# Endothelin B receptor inhibition rescues aging-dependent neuronal regenerative decline

**DOI:** 10.1101/2024.06.08.597928

**Authors:** Rui Feng, Sarah F. Rosen, Irshad Ansari, Sebastian John, Michael B. Thomsen, Oshri Avraham, Cedric G. Geoffroy, Valeria Cavalli

**Author notes:** Correspondence to, Valeria Cavalli, Department of Neuroscience, Washington University School of Medicine, MSC 8108-96-07, 660 South Euclid Avenue, St. Louis, MO 63110-1093. equal contribution (Rui Feng, Sarah F. Rosen). Department of Cellular Biology, University of Georgia, Athens, GA 30602.

## Abstract

Peripheral sensory neurons regenerate their axons after injury to regain function, but this ability declines with age. The mechanisms behind this decline are not fully understood. While excessive production of endothelin 1 (ET-1), a potent vasoconstrictor, is linked to many diseases that increase with age, the role of ET-1 and its receptors in axon regeneration is unknown. Using single cell RNA sequencing, we show that satellite glial cells (SGCs), which completely envelop the sensory neuron soma residing in the dorsal root ganglia (DRG), express the endothelin B receptor (ETBR), while ET-1 is expressed by endothelial cells. Inhibition of ETBR *ex-vivo* in DRG explant cultures improves axon growth in both adult and aged conditions*. In vivo,* treatment with the FDA-approved compound, Bosentan, improves axon regeneration and reverses the age-dependent decrease in axonal regenerative capacity. Single-nuclei RNA sequencing and electron microscopy analyses reveal a decreased abundance of SGCs in aged mice compared to adult mice. Additionally, the decreased expression of connexin 43 (Cx43) in SGCs in aged mice after nerve injury is partially rescued by Bosentan treatment. These results reveal that inhibiting ETBR function enhances axon regeneration and rescues the age-dependent decrease in axonal regenerative capacity, providing a potential avenue for future therapies.

**One Sentence Summary:** Inhibition of endothelin signaling improves nerve regeneration after central and peripheral injuries and counters age-related regenerative decline.

## Supplementary material for "Endothelin B receptor inhibition rescues aging-dependent neuronal regenerative decline": Supp Data 1 (part 1 of 3)

### Sheet: FIBRO
Gene	p_val	avg_log2FC	pct.1	pct.2	p_val_adj
Smoc2	0	8.3355	0.905	0.024	0
Igfbp6	0	8.14239	0.911	0.051	0
Cped1	0	5.64756	0.915	0.056	0
Serpinf1	0	6.82186	0.895	0.038	0
Egfr	0	7.45504	0.872	0.016	0
Col1a1	0	6.56902	0.966	0.12	0
Gpc3	0	7.0051	0.905	0.061	0
Col6a1	0	6.24295	0.866	0.029	0
Tgfbi	0	6.77989	0.887	0.052	0
Mfap5	0	5.27169	0.873	0.046	0
Mgp	0	5.78051	0.935	0.131	0
Prelp	0	5.75208	0.819	0.024	0
Islr	0	6.08675	0.922	0.136	0
Eya2	0	8.49539	0.79	0.007	0
Foxd1	0	7.78937	0.789	0.009	0
Pcolce	0	5.2668	0.931	0.161	0
Itgbl1	0	8.89188	0.779	0.01	0
Col6a2	0	6.263	0.793	0.025	0
Nupr1	0	5.85135	0.797	0.03	0
Adamts2	0	6.43016	0.77	0.015	0
Ebf1	0	2.94463	0.86	0.108	0
Lbp	0	7.20106	0.757	0.017	0
Ebf2	0	5.5356	0.785	0.046	0
Foxd2os	0	5.04579	0.79	0.057	0
Mal	0	-4.31365	0.122	0.844	0
Foxp2	0	4.7001	0.893	0.173	0
Bicc1	0	4.2969	0.896	0.183	0
Pid1	0	2.61583	0.781	0.071	0
Prrx1	0	4.41595	0.777	0.069	0
Igfbp7	0	1.92587	0.959	0.251	0
Bnc2	0	6.76665	0.719	0.016	0
Zic1	0	5.30812	0.728	0.03	0
Dcn	0	8.35743	0.952	0.259	0
Sorcs1	0	-3.70927	0.186	0.873	0
Serping1	0	4.46931	0.948	0.27	0
Rnase4	0	4.04473	0.722	0.044	0
Abi3bp	0	4.41138	0.877	0.204	0
Colec12	0	4.56819	0.703	0.033	0
Pdgfra	0	8.68019	0.672	0.005	0
Sox2ot	0	-3.73316	0.123	0.789	0
Ctsh	0	3.12885	0.711	0.048	0
Cfh	0	3.9435	0.733	0.072	0
Olfml3	0	4.50884	0.82	0.159	0
Cadm1	0	-3.52412	0.169	0.826	0
Sox10	0	-3.6438	0.136	0.791	0
Cmtm5	0	-3.52647	0.136	0.789	0
Cnp	0	-3.92832	0.241	0.892	0
Bace2	0	4.07288	0.739	0.089	0
Nkain2	0	-3.83519	0.237	0.886	0
Art3	0	-3.62349	0.268	0.913	0
Mmp2	0	6.8625	0.661	0.016	0
Aatk	0	-3.30143	0.169	0.814	0
Igf1	0	6.65116	0.663	0.022	0
Vit	0	5.9265	0.681	0.04	0
Kcnt2	0	4.02566	0.668	0.028	0
Sostdc1	0	-3.74952	0.145	0.785	0
Retreg1	0	-3.51194	0.173	0.812	0
Grik2	0	-3.47135	0.158	0.795	0
Tspan15	0	-3.11983	0.142	0.778	0
Pdlim2	0	3.46806	0.761	0.127	0
Aebp1	0	4.26789	0.831	0.2	0
Foxc1	0	4.47095	0.663	0.037	0
Steap3	0	6.40157	0.635	0.01	0
Fbn1	0	3.43492	0.824	0.199	0
Cpxm1	0	5.53131	0.698	0.074	0
Erbb3	0	-3.61137	0.106	0.73	0
Ldlrad4	0	2.7656	0.765	0.141	0
Plekhb1	0	-3.34016	0.157	0.78	0
Ptprt	0	-3.39615	0.132	0.753	0
Egfl8	0	-3.38647	0.142	0.762	0
Gpr37l1	0	-3.51665	0.173	0.792	0
Ldb2	0	3.48691	0.687	0.069	0
Pdzrn3	0	3.404	0.783	0.168	0
Pex5l	0	-3.49156	0.102	0.716	0
Ecm2	0	3.84725	0.697	0.083	0
Col28a1	0	-3.3435	0.168	0.78	0
Mrc2	0	6.40568	0.626	0.014	0
Lrrc4c	0	-3.707	0.164	0.774	0
Prdm16	0	-3.29841	0.128	0.736	0
Tenm2	0	6.77117	0.625	0.022	0
Limch1	0	-2.959	0.196	0.797	0
Lamb2	0	3.05882	0.769	0.171	0
Ppp1r14c	0	-3.44022	0.111	0.709	0
Cd302	0	3.53322	0.892	0.295	0
Gstm2	0	4.89775	0.619	0.023	0
Dhh	0	-3.218	0.123	0.719	0
Clec2d	0	2.84914	0.684	0.091	0
Creb3l1	0	6.32163	0.601	0.009	0
Cygb	0	4.43874	0.63	0.039	0
Scara3	0	7.26712	0.597	0.007	0
Fn1	0	6.62327	0.607	0.018	0
Adgrl3	0	-3.32668	0.279	0.868	0
Gjc3	0	-3.49377	0.16	0.747	0
Igsf11	0	-3.24789	0.103	0.688	0
Gatm	0	-3.77687	0.34	0.923	0
Aff3	0	2.95001	0.868	0.286	0
Ddr2	0	3.56842	0.723	0.141	0
Sntb1	0	-3.06435	0.233	0.813	0
Nhsl2	0	3.98237	0.655	0.08	0
Col3a1	0	4.42688	0.968	0.393	0
Ttyh1	0	-3.39819	0.161	0.736	0
Fkbp7	0	2.8046	0.798	0.225	0
Arhgap39	0	-3.12784	0.21	0.783	0
Shisa3	0	7.74912	0.581	0.008	0
S100a4	0	-3.07557	0.194	0.766	0
Sox2	0	-3.77156	0.087	0.658	0
Cadm4	0	-3.77282	0.098	0.667	0
Twist1	0	5.42293	0.6	0.033	0
Pkdcc	0	4.37481	0.634	0.07	0
Adgrg6	0	-3.13115	0.144	0.708	0
Adgrb3	0	-3.54296	0.227	0.79	0
Gas6	0	3.73982	0.705	0.142	0
Tsc22d1	0	2.01908	0.879	0.316	0
Luzp2	0	-3.52974	0.169	0.731	0
Nalcn	0	5.3592	0.572	0.016	0
Nbl1	0	4.3951	0.697	0.142	0
Dlgap1	0	-3.06808	0.261	0.816	0
Grid2	0	-3.68508	0.147	0.698	0
Mbp	0	-3.95282	0.345	0.895	0
Ednrb	0	-3.41708	0.189	0.736	0
Il1rapl1	0	-2.97262	0.198	0.745	0
Bmp5	0	5.06032	0.575	0.031	0
Clmp	0	5.36085	0.554	0.011	0
Cyp1b1	0	5.85778	0.554	0.011	0
Reps2	0	4.28508	0.562	0.021	0
Nav3	0	-3.23	0.208	0.748	0
Col8a1	0	3.65881	0.754	0.214	0
Scara5	0	8.27523	0.543	0.004	0
Syt11	0	-3.03081	0.211	0.749	0
Cavin1	0	2.3655	0.827	0.29	0
Ccl11	0	6.76122	0.569	0.033	0
Txndc5	0	2.68952	0.76	0.23	0
Fzd2	0	3.26473	0.693	0.165	0
Ecrg4	0	8.01423	0.555	0.028	0
Cd59a	0	-2.79913	0.294	0.821	0
9130410C08Rik	0	8.25963	0.529	0.004	0
Vtn	0	3.15435	0.57	0.046	0
C1s1	0	3.66558	0.567	0.044	0
Crispld2	0	3.61835	0.578	0.055	0
Slc29a1	0	3.26113	0.616	0.097	0
Ptprz1	0	-3.44398	0.174	0.69	0
Slc35f1	0	-3.41184	0.249	0.763	0
Tmem100	0	3.97508	0.576	0.065	0
Dock5	0	2.74333	0.701	0.19	0
Anxa1	0	3.58027	0.572	0.062	0
Ltbp4	0	3.11243	0.741	0.232	0
Ogn	0	2.26986	0.881	0.372	0
Thbs1	0	5.46149	0.534	0.026	0
Nrp1	0	1.80456	0.709	0.203	0
Cyp2j6	0	-2.95732	0.259	0.764	0
Ltbp1	0	3.11017	0.567	0.062	0
B3galt1	0	3.106	0.584	0.08	0
Sulf1	0	2.74855	0.859	0.356	0
H2-T23	0	2.18853	0.668	0.165	0
Ntrk3	0	1.77835	0.589	0.087	0
Prickle1	0	2.97446	0.649	0.147	0
Tshz2	0	1.96609	0.898	0.399	0
Lepr	0	5.61445	0.517	0.019	0
Zfp536	0	-2.53439	0.28	0.778	0
Sncg	0	-3.03011	0.356	0.854	0
Cd34	0	3.28596	0.529	0.035	0
Cyba	0	1.33383	0.744	0.25	0
Esr1	0	5.1669	0.517	0.023	0
Airn	0	2.06328	0.773	0.279	0
Ptprd	0	3.88914	0.536	0.044	0
Cebpb	0	2.05841	0.736	0.245	0
Fap	0	2.67377	0.68	0.194	0
Ntn4	0	2.89246	0.596	0.11	0
Hspb1	0	1.24082	0.683	0.198	0
Thbd	0	4.3117	0.521	0.037	0
Ank2	0	3.0136	0.922	0.439	0
Tm4sf1	0	1.11502	0.616	0.133	0
Dse	0	3.8135	0.514	0.032	0
Ppic	0	2.6224	0.655	0.175	0
Snhg18	0	2.13941	0.773	0.294	0
Svil	0	2.37944	0.708	0.229	0
Sned1	0	3.79043	0.588	0.11	0
Meox2	0	4.76304	0.501	0.023	0
Etl4	0	2.49291	0.566	0.089	0
Adamtsl1	0	3.9967	0.516	0.04	0
Ar	0	4.01897	0.514	0.039	0
Steap4	0	3.71955	0.507	0.032	0
Il33	0	6.94939	0.483	0.008	0
Cgnl1	0	3.17954	0.528	0.055	0
Ror2	0	5.55531	0.481	0.008	0
Svep1	0	7.63841	0.475	0.004	0
Piezo2	0	2.91782	0.702	0.232	0
Gmds	0	2.18629	0.764	0.295	0
Arhgap6	0	2.18868	0.538	0.069	0
Ly6e	0	0.817204	0.548	0.08	0
Ncam2	0	-3.22657	0.273	0.741	0
Gpm6b	0	-3.24868	0.441	0.907	0
Tmem45a	0	6.71181	0.47	0.004	0
Arhgap21	0	2.66741	0.617	0.152	0
Fabp5	0	-2.70337	0.28	0.745	0
Cacna2d1	0	1.29323	0.671	0.209	0
Htra3	0	6.21795	0.482	0.02	0
C1ra	0	3.98022	0.496	0.034	0
P3h3	0	2.54386	0.635	0.174	0
Ncam1	0	-3.02519	0.315	0.776	0
Emp1	0	2.43217	0.569	0.108	0
Aff2	0	7.29754	0.465	0.008	0
Hoxc10	0	3.91888	0.491	0.034	0
Ctnnal1	0	-2.63633	0.311	0.766	0
Dact1	0	3.42185	0.522	0.067	0
Lrp1	0	2.71338	0.895	0.441	0
Ghr	0	3.26237	0.746	0.292	0
Cxcl16	0	2.84963	0.499	0.046	0
Itpr2	0	2.8236	0.559	0.109	0
Klf5	0	6.28247	0.46	0.01	0
Mast4	0	1.23283	0.635	0.187	0
Kdelr3	0	2.00718	0.665	0.218	0
Medag	0	8.93699	0.449	0.002	0
Bgn	0	3.12933	0.915	0.468	0
Fstl1	0	2.82464	0.929	0.483	0
Podn	0	6.6915	0.454	0.008	0
Il11ra1	0	2.34903	0.832	0.387	0
Tfpi	0	3.597	0.483	0.04	0
Trabd2b	0	3.80201	0.482	0.039	0
Stmn1	0	-2.59344	0.455	0.898	0
Emp2	0	-2.38063	0.36	0.801	0
Cep85l	0	-2.43357	0.361	0.801	0
Efnb2	0	4.04718	0.49	0.05	0
Atp8b1	0	3.73493	0.486	0.048	0
Plp1	0	-3.60679	0.495	0.931	0
Cdkn1c	0	2.13154	0.562	0.127	0
Foxc2	0	4.35659	0.456	0.021	0
Mill2	0	1.82456	0.573	0.138	0
Sema3b	0	-2.24556	0.351	0.784	0
Apod	0	7.97706	0.932	0.499	0
C1qtnf2	0	4.71275	0.453	0.02	0
Col5a1	0	2.22396	0.612	0.18	0
Ecm1	0	4.33163	0.481	0.049	0
Spp1	0	3.14737	0.514	0.082	0
C1qtnf7	0	3.77953	0.461	0.03	0
Nfix	0	1.83404	0.792	0.361	0
Scarf2	0	4.07858	0.456	0.026	0
Dmd	0	-2.43714	0.502	0.931	0
Enah	0	2.81441	0.612	0.183	0
Adamts12	0	3.18883	0.557	0.129	0
Fign	0	-2.3829	0.366	0.793	0
Ptprk	0	1.43252	0.502	0.075	0
Angptl1	0	3.92147	0.543	0.117	0
Anxa3	0	2.81104	0.495	0.07	0
Hic1	0	5.12319	0.435	0.01	0
Rhoj	0	2.82835	0.881	0.456	0
Itgb8	0	-2.64197	0.429	0.854	0
A2m	0	8.15797	0.431	0.007	0
Wnt5a	0	6.54667	0.436	0.012	0
Mfap2	0	4.23641	0.452	0.034	0
Cdkn2b	0	5.9836	0.438	0.02	0
Ephx1	0	2.8058	0.527	0.11	0
Abca9	0	2.64809	0.638	0.221	0
Ralgps2	0	3.4913	0.478	0.062	0
Hoxc8	0	3.33705	0.476	0.062	0
Tmod2	0	-2.57879	0.389	0.802	0
Fhl2	0	4.1971	0.432	0.019	0
Sept6	0	3.3209	0.462	0.053	0
S100a11	0	2.0459	0.868	0.46	0
Glipr2	0	4.40595	0.446	0.042	0
Plcl1	0	1.3703	0.5	0.098	0
Gxylt2	0	5.25895	0.428	0.027	0
Plekha4	0	-2.63003	0.447	0.847	0
Vcan	0	5.37608	0.426	0.026	0
Cers6	0	2.26594	0.52	0.121	0
Sorbs1	0	-1.48806	0.505	0.901	0
Ccdc80	0	5.04068	0.415	0.019	0
Plaat3	0	-2.29822	0.446	0.842	0
Atp2b4	0	2.31252	0.453	0.058	0
Trf	0	4.77555	0.546	0.151	0
Nucb2	0	2.56321	0.516	0.122	0
Clec1a	0	5.62732	0.409	0.015	0
B4galt1	0	2.24298	0.522	0.129	0
Pax9	0	6.57999	0.397	0.004	0
Zhx3	0	2.77567	0.449	0.057	0
Mylk	0	2.06749	0.454	0.063	0
Lpl	0	4.98367	0.411	0.02	0
Sgip1	0	2.88344	0.433	0.043	0
Dab2	0	1.77734	0.46	0.07	0
Ntn1	0	3.82395	0.454	0.066	0
Cldn1	0	3.86098	0.47	0.082	0
Il17d	0	4.64716	0.401	0.014	0
Sox9	0	6.68251	0.391	0.005	0
Agpat4	0	3.11042	0.432	0.046	0
Cdkn2a	0	8.42569	0.387	0.004	0
Boc	0	5.26721	0.411	0.028	0
Prrx2	0	6.42686	0.391	0.009	0
Gli2	0	4.98877	0.39	0.009	0
Sult5a1	0	5.74293	0.392	0.012	0
Mpz	0	-4.27314	0.524	0.903	0
Foxd2	0	5.16337	0.393	0.014	0
Msmo1	0	-2.42349	0.431	0.809	0
Fbln1	0	7.16069	0.391	0.013	0
Pde3a	0	0.834862	0.447	0.07	0
Pcdh9	0	-2.13676	0.501	0.877	0
Lrrk1	0	2.65442	0.453	0.079	0
Abcg2	0	0.500819	0.443	0.071	0
Cxcl12	0	1.9477	0.426	0.055	0
Col8a2	0	7.33151	0.372	0.004	0
Tmtc1	0	2.8659	0.429	0.062	0
Rcn3	0	2.18953	0.892	0.525	0
Tshz3	0	2.56217	0.799	0.433	0
Slc16a9	0	5.484	0.38	0.014	0
Tmeff2	0	4.22876	0.387	0.024	0
Hoxa10	0	3.29169	0.447	0.086	0
Rgcc	0	-2.38514	0.457	0.818	0
S100a10	0	2.23366	0.886	0.526	0
Frmd4b	0	1.97289	0.441	0.081	0
Lum	0	6.13781	0.625	0.265	0
Tbx15	0	5.35285	0.376	0.017	0
Rab3il1	0	3.2988	0.414	0.056	0
Mboat2	0	-2.09046	0.463	0.816	0
Zic4	0	5.32732	0.361	0.011	0
Npas2	0	4.03045	0.371	0.022	0
Eya1	0	7.33211	0.351	0.003	0
Cdh5	0	1.9643	0.382	0.036	0
Flrt2	0	4.39439	0.398	0.053	0
Plekhh2	0	3.36867	0.381	0.036	0
Glce	0	2.82651	0.419	0.074	0
Hk2	0	4.15523	0.379	0.036	0
Itga9	0	2.50731	0.441	0.098	0
Pear1	0	2.91239	0.4	0.058	0
Pdgfrl	0	3.46167	0.441	0.099	0
Zfp423	0	2.83577	0.43	0.088	0
Myoc	0	8.30594	0.348	0.009	0
Gfpt2	0	4.37771	0.363	0.024	0
Atp8a1	0	-1.94292	0.505	0.842	0
Fndc5	0	5.34801	0.348	0.013	0
Clstn2	0	4.53507	0.355	0.02	0
Slc13a4	0	6.73176	0.338	0.004	0
Emilin1	0	4.42922	0.365	0.031	0
Rgs6	0	2.21823	0.387	0.054	0
Naalad2	0	3.49344	0.362	0.029	0
Zbtb16	0	2.64854	0.419	0.087	0
Dnm1	0	3.82749	0.348	0.021	0
Thbs2	0	3.9935	0.397	0.071	0
Rbfox1	0	3.8918	0.379	0.054	0
Clu	0	3.86567	0.41	0.085	0
Nnmt	0	5.49376	0.332	0.008	0
C2	0	5.18616	0.337	0.015	0
Hmgcs1	0	-2.68577	0.509	0.831	0
Ubash3b	0	2.7276	0.391	0.071	0
Cdh19	0	-2.58971	0.52	0.839	0
Fcgrt	0	1.57382	0.88	0.561	0
Pcdh19	0	3.09505	0.351	0.033	0
Cpxm2	0	6.0697	0.324	0.008	0
Nt5e	0	7.15708	0.319	0.004	0
Plxdc1	0	2.90591	0.351	0.037	0
Podxl2	0	2.8817	0.363	0.05	0
B3gnt9	0	4.11125	0.33	0.017	0
Tmem119	0	5.17462	0.322	0.01	0
Pla2g4a	0	3.04523	0.379	0.068	0
Icam1	0	3.43211	0.333	0.024	0
Cyp2s1	0	7.36622	0.311	0.003	0
Fgf14	0	4.59245	0.33	0.022	0
Loxl1	0	3.72524	0.374	0.067	0
Dip2b	0	-1.84997	0.556	0.862	0
Cyp27a1	0	3.84466	0.327	0.023	0
Hlf	0	2.33754	0.357	0.055	0
Spry1	0	2.46788	0.349	0.049	0
Ifitm1	0	1.19936	0.336	0.037	0
Loxl2	0	3.31332	0.324	0.025	0
Tsc22d4	0	-2.02641	0.587	0.882	0
Tubb6	0	2.94248	0.358	0.063	0
Tbx18	0	5.5046	0.301	0.007	0
Adam33	0	5.14448	0.3	0.007	0
Ccl7	0	4.03644	0.317	0.024	0
4930438E09Rik	0	5.20634	0.298	0.007	0
Calcrl	0	1.53643	0.341	0.053	0
Tgm2	0	2.76965	0.337	0.049	0
Cldn11	0	6.24701	0.296	0.009	0
Foxs1	0	3.63114	0.32	0.036	0
Epb41l1	0	2.35311	0.319	0.036	0
Bdh2	0	3.57878	0.317	0.037	0
Tspan11	0	8.33446	0.278	0.002	0
Irak3	0	3.3718	0.301	0.026	0
Omd	0	3.69051	0.301	0.026	0
Cd38	0	3.48398	0.305	0.031	0
Dpep1	0	7.19263	0.276	0.004	0
Slc6a13	0	8.32388	0.274	0.003	0
Ifitm2	0	2.30071	0.957	0.686	0
Olfr1033	0	4.89997	0.303	0.033	0
Hacd4	0	2.71767	0.311	0.044	0
Cntn3	0	4.33231	0.275	0.008	0
Glt8d2	0	5.62482	0.272	0.005	0
Twist2	0	6.78243	0.267	0.002	0
Gli1	0	3.93611	0.28	0.015	0
Tcea3	0	3.19995	0.298	0.034	0
Gabra3	0	6.3548	0.267	0.003	0
Lox	0	6.14154	0.275	0.012	0
Gm10134	0	4.37055	0.277	0.015	0
Gpx3	0	5.07756	0.273	0.011	0
Sertad4	0	5.51511	0.264	0.004	0
Ckb	0	-2.26858	0.694	0.951	0
Nipal2	0	5.06575	0.259	0.004	0
Gpld1	0	5.23615	0.262	0.011	0
Slc4a10	0	7.69648	0.259	0.01	0
Ctxn3	0	5.76237	0.261	0.012	0
Ptgfr	0	6.14915	0.251	0.003	0
Gm14964	0	4.58031	0.258	0.01	0
Zic2	0	4.26508	0.257	0.01	0
Cemip	0	6.85936	0.25	0.004	0
Ldhb	0	-2.11571	0.657	0.902	0
Slc47a1	0	7.82901	0.251	0.007	0
Ngfr	0	2.60031	0.27	0.028	0
Flnc	0	4.82757	0.247	0.006	0
Meox1	0	6.15347	0.245	0.005	0
Ptgis	0	5.10026	0.252	0.013	0
Dst	0	-2.3322	0.689	0.927	0
Osr2	0	8.539	0.238	0.001	0
Plagl1	0	3.81124	0.258	0.022	0
Hpca	0	4.14811	0.243	0.007	0
Ano4	0	5.09828	0.246	0.011	0
Lsp1	0	3.14525	0.261	0.027	0
Chrm3	0	3.95098	0.249	0.015	0
Anpep	0	3.31303	0.253	0.02	0
A630012P03Rik	0	5.70085	0.236	0.003	0
Ccdc3	0	4.02407	0.251	0.019	0
Fam180a	0	3.90565	0.25	0.02	0
Clec11a	0	4.9113	0.249	0.019	0
Unc13c	0	5.1878	0.238	0.008	0
Zfp385b	0	4.08899	0.237	0.009	0
Cryab	0	-2.68876	0.71	0.938	0
Cd248	0	3.74101	0.243	0.015	0
Celf2	0	-1.56039	0.687	0.914	0
Ptch2	0	4.00385	0.24	0.013	0
Rbp4	0	7.94431	0.227	0.003	0
Adm	0	5.32272	0.233	0.01	0
H19	0	8.38921	0.229	0.007	0
Igf2	0	8.89183	0.23	0.009	0
Papss2	0	3.89626	0.235	0.014	0
Prdm6	0	7.52674	0.223	0.003	0
Fkbp11	0	4.18323	0.23	0.012	0
Adamtsl3	0	5.85683	0.223	0.006	0
Frmpd4	0	5.20052	0.223	0.01	0
Mfap4	0	8.07461	0.217	0.007	0
Ang	0	3.03213	0.227	0.018	0
Arhgap20	0	3.89114	0.232	0.024	0
Dapk2	0	4.13344	0.22	0.017	0
Smpd3	0	3.44874	0.218	0.016	0
Ccl19	0	5.16478	0.207	0.007	0
Col2a1	0	6.77771	0.204	0.004	0
Chst8	0	3.34996	0.215	0.016	0
Col1a2	0	3.2922	0.968	0.769	0
Snai1	0	3.28251	0.215	0.018	0
Pbx1	0	1.87837	0.924	0.728	0
Pamr1	0	7.09547	0.199	0.003	0
Mpzl2	0	7.81676	0.196	0.002	0
2810433D01Rik	0	6.07744	0.199	0.005	0
Slc22a3	0	6.13524	0.197	0.003	0
Serpinh1	0	2.02107	0.945	0.752	0
Nox4	0	6.43579	0.198	0.006	0
Cacna2d3	0	5.16647	0.198	0.006	0
Trpm6	0	5.88104	0.195	0.004	0
Rspo3	0	4.84403	0.199	0.01	0
Bmp4	0	4.33021	0.2	0.011	0
Cst6	0	4.26867	0.204	0.015	0
Edn3	0	5.92951	0.19	0.003	0
Pwwp3b	0	3.71626	0.198	0.014	0
Gm29478	0	9.05355	0.184	0.001	0
Cxadr	0	7.21214	0.184	0.003	0
Stra6	0	8.37237	0.182	0.002	0
Pde9a	0	4.61046	0.186	0.008	0
Ndrg1	0	-1.81357	0.741	0.915	0
Spaar	0	5.4241	0.178	0.004	0
Gjb6	0	8.03883	0.173	0.001	0
B3gnt8	0	3.75568	0.181	0.012	0
Clec3b	0	8.30649	0.171	0.003	0
Gdf10	0	6.89814	0.171	0.003	0
Mmp23	0	4.32514	0.176	0.008	0
Qprt	0	6.43588	0.168	0.001	0
Ctsb	0	1.54423	0.937	0.773	0
Cyp26b1	0	6.75405	0.163	0.004	0
Lypd2	0	8.12597	0.159	0.003	0
Kcnj2	0	5.50655	0.164	0.009	0
Tmsb10	0	1.36005	0.947	0.792	0
Cacna1e	0	2.8954	0.163	0.009	0
Srpx2	0	7.0827	0.154	0.001	0
Prnp	0	-1.905	0.728	0.88	0
Comp	0	8.19135	0.154	0.007	0
Zic5	0	4.41148	0.152	0.005	0
Gm14582	0	5.44983	0.15	0.003	0
Epha3	0	7.20308	0.149	0.003	0
Thbs4	0	7.50066	0.147	0.002	0
Dio2	0	8.6582	0.147	0.003	0
Slc47a2	0	6.39792	0.146	0.003	0
Gjb5	0	9.91975	0.142	0	0
Itih2	0	7.95474	0.142	0.001	0
Smim41	0	5.42632	0.145	0.004	0
Stk32b	0	6.31833	0.142	0.002	0
Corin	0	7.90679	0.141	0.001	0
Grin2b	0	6.36419	0.142	0.002	0
Itga11	0	4.74955	0.147	0.007	0
Osr1	0	6.97586	0.139	0.001	0
Tnfrsf11b	0	7.29207	0.139	0.002	0
Cpz	0	9.18204	0.136	0.001	0
Ptgdr	0	5.71533	0.137	0.002	0
Slc9b2	0	5.84426	0.134	0.003	0
Nog	0	6.43487	0.133	0.003	0
Penk	0	5.59581	0.132	0.003	0
Clic6	0	6.22378	0.132	0.003	0
Ankrd55	0	5.66121	0.131	0.003	0
Rpl22l1	0	1.54481	0.944	0.817	0
Nrk	0	8.45163	0.126	0.001	0
A230001M10Rik	0	7.29325	0.121	0.001	0
Dnm3os	0	5.40881	0.121	0.003	0
Rgs22	0	5.68893	0.12	0.002	0
Inmt	0	7.18074	0.115	0.002	0
Sytl5	0	7.61647	0.113	0.001	0
Scd2	0	-2.11429	0.82	0.92	0
Fabp7	0	-3.35852	0.817	0.912	0
Fxyd1	0	-1.7001	0.845	0.916	0
Qk	0	-2.26635	0.904	0.969	0
Gsn	0	2.9331	0.96	0.897	0
Dbi	0	-3.02653	0.964	0.985	0
Vim	0	-1.40348	0.959	0.972	0
Rps20	0	1.02096	0.967	0.955	0
Rps12	0	0.952513	0.97	0.959	0
Rplp1	0	1.03791	0.992	0.982	0
Rpl39	0	0.925222	0.978	0.972	0
Dap	5.88564e-293	1.9791	0.685	0.261	1.35752e-293
Agtr1a	8.533e-293	1.96914	0.246	0.026	1.96814e-293
Kcna1	9.84247e-293	-4.16144	0.085	0.648	2.27017e-293
Cldn22	8.0334e-293	8.9918	0.095	0	1.8529e-293
A4galt	2.17859e-293	2.27321	0.309	0.044	5.02491e-294
Timp3	2.21159e-293	-1.25424	0.757	0.944	5.10104e-293
Wnt9a	5.01257e-293	4.1071	0.188	0.014	1.15615e-293
Abcb1a	1.00919e-293	1.14309	0.297	0.041	2.3277e-293
Ppp1r9a	1.51614e-293	-1.90289	0.417	0.821	3.49697e-293
Rps28	2.03372e-293	0.788829	0.973	0.964	4.69077e-293
Cyp2j9	6.0162e-293	-2.59565	0.158	0.688	1.38764e-294
Perp	1.76699e-293	3.27702	0.197	0.016	4.07557e-293
Rpl10	1.44542e-293	0.911427	0.961	0.949	3.33386e-293
Aspa	1.71908e-293	-2.29091	0.502	0.797	3.96506e-293
Plekha6	5.54269e-293	2.82956	0.167	0.01	1.27842e-293
Ppm1l	6.8987e-295	-3.21859	0.129	0.678	1.59119e-293
Itga5	2.94985e-293	3.04073	0.275	0.037	6.80383e-293
Fam20c	2.98689e-293	3.02088	0.401	0.087	6.88926e-293
Chd3	3.30424e-293	2.05913	0.632	0.228	7.62123e-294
Gng2	9.58637e-293	-2.96968	0.192	0.711	2.2111e-293
Kcnh8	7.84174e-293	-3.79145	0.096	0.641	1.8087e-293
Sdc1	1.32025e-293	2.72135	0.268	0.034	3.04516e-293
Insc	2.10375e-294	-3.6415	0.093	0.637	4.8523e-293
Kitl	2.83548e-293	1.01729	0.498	0.115	6.54003e-293
Ccn2	3.31938e-293	3.19442	0.284	0.04	7.65615e-293
Cacna1c	4.94715e-293	1.19437	0.627	0.206	1.14106e-292
Gm15867	5.5427e-293	5.31765	0.106	0.002	1.27842e-292
Enpp2	4.15678e-295	3.31589	0.396	0.087	9.58761e-292
Gm26512	1.20785e-293	6.75993	0.124	0.004	2.7859e-291
Kng2	2.51058e-293	9.1068	0.09	0	5.79065e-291
Ube2e2	3.10457e-293	1.87279	0.769	0.349	7.16069e-291
Ttr	5.38227e-293	6.6344	0.121	0.004	1.24142e-290
Adam12	1.59542e-293	3.3199	0.383	0.079	3.67983e-290
B3galnt1	9.47102e-293	2.62855	0.318	0.051	2.18449e-289
Rps8	1.10728e-292	0.752338	0.978	0.981	2.55395e-288
Ptn	1.99271e-292	-2.6372	0.53	0.804	4.59618e-288
Camk2d	3.18297e-292	-1.55516	0.798	0.911	7.34151e-288
Ifitm3	3.19872e-291	1.29942	0.953	0.75	7.37784e-287
Elmod1	4.64964e-291	4.28962	0.114	0.003	1.07244e-286
Atf5	5.57846e-291	2.57751	0.557	0.176	1.28667e-286
Slfn5	5.61158e-291	1.55447	0.354	0.06	1.29431e-286
Cpne8	5.83357e-291	2.311	0.697	0.297	1.34551e-286
Ramp2	1.7172e-290	1.78922	0.86	0.545	3.96071e-286
Lima1	1.76199e-290	1.87831	0.818	0.445	4.06403e-286
Adh1	3.46174e-290	4.44383	0.145	0.007	7.9845e-286
Gm12830	4.95144e-290	7.55027	0.09	0	1.14205e-285
Wfdc1	4.37038e-289	2.99305	0.41	0.095	1.00803e-284
Dleu7	8.05456e-289	6.57271	0.108	0.002	1.85778e-284
Fam102b	1.44457e-288	2.2873	0.538	0.164	3.3319e-284
Slit2	2.48946e-288	4.26244	0.271	0.038	5.74194e-284
Xbp1	4.11539e-288	1.77351	0.757	0.347	9.49215e-284
Rarres1	9.05973e-287	2.34145	0.152	0.008	2.08963e-282
Adarb1	9.74758e-287	2.70826	0.365	0.071	2.24828e-282
Fgf7	1.01635e-286	2.19258	0.28	0.038	2.3442e-282
Myadm	1.11206e-286	2.49487	0.419	0.096	2.56496e-282
Serpinb6c	2.28181e-286	6.12156	0.104	0.002	5.26299e-282
Tafa5	1.03329e-285	-2.76786	0.225	0.69	2.38327e-281
Sorcs3	2.43063e-285	4.41764	0.113	0.003	5.60624e-281
Tenm3	9.71548e-285	-2.17269	0.485	0.828	2.24087e-280
Cacna1g	1.22903e-284	3.99531	0.161	0.01	2.83476e-280
Pam	1.82491e-284	1.38989	0.905	0.624	4.20916e-280
Pdgfd	2.47368e-284	1.9498	0.361	0.067	5.70554e-280
Slc9a3r1	3.24812e-284	-2.9677	0.225	0.687	7.49178e-280
Tcf4	7.77465e-284	1.59158	0.887	0.627	1.79322e-279
Tpt1	8.62321e-284	0.75065	0.986	0.987	1.98894e-279
Mmd2	1.01682e-283	-3.26892	0.19	0.666	2.34531e-279
Sobp	2.04521e-283	2.24799	0.543	0.165	4.71727e-279
Afap1l2	4.55485e-283	-2.3747	0.258	0.729	1.05058e-278
Kcna2	1.14193e-282	-3.89937	0.075	0.611	2.63386e-278
Banf2	1.26469e-282	6.9815	0.094	0.001	2.91701e-278
Kdelr2	5.09817e-282	1.78994	0.817	0.474	1.17589e-277
Laptm4a	1.2461e-281	0.809438	0.964	0.934	2.87412e-277
Eef1a1	1.74721e-281	0.715398	0.987	0.986	4.02994e-277
Tmed3	2.82846e-280	1.72793	0.817	0.48	6.52385e-276
Tmtc2	3.35606e-280	-2.03015	0.482	0.816	7.74075e-276
Jam3	6.39099e-280	-1.75632	0.528	0.83	1.47408e-275
Rbpms	1.52064e-279	1.31546	0.601	0.184	3.50736e-275
Fam43a	3.2604e-279	2.59388	0.234	0.027	7.52012e-275
Cfb	6.30223e-279	5.95136	0.115	0.003	1.45361e-274
Slc2a13	8.54922e-279	2.44731	0.361	0.07	1.97188e-274
Fbln7	1.01262e-278	3.84144	0.233	0.028	2.33562e-274
Sept11	4.17576e-278	1.63101	0.874	0.555	9.6314e-274
Kank1	5.3376e-278	-2.81821	0.207	0.685	1.23112e-273
Unc5c	9.84261e-278	3.39906	0.178	0.014	2.2702e-273
Akap13	1.96217e-277	1.59888	0.876	0.574	4.52575e-273
Col5a2	2.73392e-277	1.72094	0.892	0.589	6.30579e-273
Trim2	4.32355e-277	-2.55959	0.329	0.725	9.97227e-273
Cdh6	8.29526e-277	-3.35298	0.111	0.633	1.9133e-272
Lgi4	1.09984e-276	-2.8368	0.197	0.681	2.53678e-272
Kif21a	1.88568e-276	-2.22098	0.478	0.783	4.34933e-272
Cd9	5.346e-276	-1.39747	0.919	0.971	1.23306e-271
Arsi	1.03298e-275	6.09056	0.103	0.002	2.38258e-271
Ass1	5.7657e-275	3.48564	0.194	0.018	1.32986e-270
Rps24	1.21947e-274	0.726533	0.985	0.981	2.8127e-270
Pycr1	1.35532e-274	5.41177	0.104	0.002	3.12605e-270
AW112010	1.45728e-274	2.32173	0.273	0.039	3.36121e-270
Sdk1	3.27188e-274	-2.86818	0.171	0.68	7.54658e-270
Akap12	5.76761e-274	1.30502	0.816	0.41	1.3303e-269
Dlk1	2.32117e-273	6.32189	0.107	0.003	5.35378e-269
Mxra8	4.17049e-273	1.70961	0.822	0.474	9.61922e-269
Kif1a	6.0726e-273	-3.23601	0.103	0.622	1.40064e-268
Crtap	8.23183e-273	1.91135	0.592	0.202	1.89867e-268
Emb	1.12673e-272	4.36682	0.241	0.032	2.59881e-268
Syngr1	9.83518e-272	-3.64266	0.084	0.599	2.26848e-267
Ror1	1.29167e-271	2.36213	0.705	0.342	2.97925e-267
Csmd1	1.41918e-271	-2.03882	0.653	0.864	3.27335e-267
Gna14	3.49955e-271	3.3349	0.213	0.023	8.07171e-267
Col6a3	3.5785e-271	2.55976	0.643	0.259	8.2538e-267
Zeb2	3.76387e-271	-1.41646	0.778	0.94	8.68136e-267
Man2a1	4.3198e-271	2.4887	0.449	0.113	9.96361e-267
Rps4x	6.75419e-271	0.801201	0.965	0.966	1.55785e-266
Tmem229a	8.64538e-270	-3.22244	0.09	0.606	1.99406e-265
Prex2	3.2595e-269	-2.23791	0.329	0.762	7.51803e-265
Ppp1r3c	8.26295e-269	3.70669	0.182	0.016	1.90585e-264
Megf9	1.58773e-268	-2.21527	0.379	0.775	3.66209e-264
Fdps	8.64665e-268	-2.62686	0.421	0.763	1.99435e-263
Angptl7	9.97391e-268	7.78639	0.116	0.004	2.30048e-263
Ccnd2	1.18299e-267	1.74014	0.559	0.169	2.72857e-263
D630003M21Rik	9.31205e-267	2.76835	0.246	0.032	2.14782e-262
Ptpre	1.30859e-266	-3.50146	0.069	0.59	3.01826e-262
Cst3	1.58545e-266	1.40569	0.992	0.935	3.65684e-262
Snhg11	7.32722e-266	1.66073	0.35	0.072	1.69002e-261
Tanc2	5.09469e-265	-2.02898	0.433	0.801	1.17509e-260
Gm42397	7.97136e-265	4.88907	0.151	0.01	1.83859e-260
1700120O09Rik	2.93358e-264	4.93594	0.098	0.002	6.76631e-260
Mt3	1.17345e-263	-3.77828	0.155	0.639	2.70656e-259
Rps7	6.24123e-263	0.832271	0.963	0.945	1.43954e-258
Malat1	7.29831e-263	-0.583437	0.991	0.999	1.68336e-258
Lamc3	1.22263e-262	2.21308	0.259	0.036	2.82e-258
Metrn	1.22912e-262	-2.83089	0.164	0.637	2.83496e-258
Stox2	3.8262e-262	-2.48415	0.299	0.71	8.82514e-258
Rpl13	1.0552e-260	0.670602	0.98	0.982	2.43382e-256
Grb14	6.18499e-259	-2.46705	0.257	0.708	1.42657e-254
Slc35g1	6.32041e-259	5.14162	0.139	0.008	1.4578e-254
Dag1	6.77268e-259	-1.6257	0.709	0.878	1.56212e-254
Kcnj10	2.68408e-258	-3.45287	0.084	0.585	6.19083e-254
Aldh1a1	3.23167e-258	1.99282	0.193	0.019	7.45384e-254
Slco2b1	3.43803e-258	2.30425	0.262	0.038	7.92982e-254
Efna5	1.95464e-257	1.94347	0.66	0.266	4.50837e-253
Caln1	2.14794e-257	4.34976	0.104	0.003	4.95423e-253
Sec16b	2.65708e-257	5.88428	0.098	0.002	6.12856e-253
Hspa12a	8.27754e-257	-2.1431	0.335	0.741	1.90921e-252
Fbxo7	4.58474e-256	-2.3171	0.264	0.698	1.05747e-251
Gm20756	1.16539e-255	7.25943	0.081	0	2.68798e-251
Scml4	2.15658e-255	3.81795	0.139	0.008	4.97415e-251
Mt1	3.55724e-255	-1.24712	0.808	0.947	8.20478e-251
Twsg1	7.63504e-255	2.19321	0.511	0.157	1.76102e-250
Scg3	3.86833e-254	-2.95754	0.104	0.596	8.92231e-250
Parm1	4.30263e-254	2.0284	0.296	0.05	9.92401e-250
Clip4	1.62239e-253	2.2975	0.281	0.046	3.74205e-249
Lgr4	2.61546e-253	-2.12559	0.48	0.765	6.03255e-249
Tnmd	4.69599e-253	6.2339	0.094	0.002	1.08313e-248
Angpt1	5.10722e-253	4.17693	0.29	0.051	1.17798e-248
Ctsl	2.94981e-252	1.07239	0.949	0.888	6.80373e-248
Saa1	4.53889e-252	9.93323	0.075	0	1.0469e-247
Ccn5	5.26103e-252	8.56981	0.087	0.001	1.21346e-247
Fnta	1.77354e-251	-1.60874	0.584	0.801	4.09068e-247
Sec24d	2.51208e-251	1.89714	0.662	0.284	5.79411e-247
Rps21	5.17837e-251	0.668659	0.98	0.979	1.19439e-246
Rps3a1	1.1132e-250	0.755302	0.973	0.971	2.56759e-246
Htra4	3.23125e-250	4.65569	0.113	0.004	7.45287e-246
Eln	9.59529e-250	3.88895	0.246	0.036	2.21315e-245
Rps27	1.10767e-249	0.692362	0.972	0.973	2.55484e-245
Rpl23	1.42565e-249	0.685634	0.973	0.976	3.28827e-245
Gdpd5	1.61489e-249	2.95409	0.355	0.08	3.72474e-245
Hmgcs2	2.03796e-249	-1.71353	0.484	0.797	4.70055e-245
2200002D01Rik	3.1469e-249	3.42882	0.171	0.015	7.25832e-245
Tox	3.56365e-249	-2.67557	0.168	0.649	8.21955e-245
Grid1	1.93934e-248	-3.10328	0.091	0.589	4.47308e-244
Synj2	4.17146e-248	2.94704	0.261	0.041	9.62147e-244
Gas2l3	4.40797e-248	-3.90225	0.083	0.578	1.0167e-243
Mapt	1.8662e-247	-3.46852	0.105	0.59	4.30439e-243
Sec61g	4.1333e-247	1.04761	0.934	0.836	9.53347e-243
Epb41l3	5.18686e-247	1.52637	0.411	0.101	1.19635e-242
N4bp2	5.7287e-247	2.65933	0.28	0.047	1.32132e-242
Lrrn4cl	1.48674e-246	5.41596	0.093	0.002	3.42917e-242
Hoxb9	3.7534e-246	2.9813	0.215	0.026	8.65721e-242
Peli2	5.56521e-246	-2.19839	0.498	0.814	1.28362e-241
Tkt	1.19923e-245	-1.55195	0.597	0.819	2.76602e-241
Foxd3	1.82863e-245	-3.83685	0.077	0.568	4.21773e-241
Hspa5	5.81933e-245	1.19153	0.931	0.82	1.34223e-240
Phlpp1	7.65157e-245	-1.97153	0.421	0.764	1.76484e-240
Actn1	7.98529e-245	1.58793	0.343	0.069	1.84181e-240
Arpc1b	2.08422e-244	-1.35376	0.829	0.912	4.80726e-240
Snai2	3.68777e-244	3.83538	0.147	0.01	8.50584e-240
Pabpc1	7.31528e-244	1.65265	0.867	0.631	1.68727e-239
Gm31409	1.99087e-243	7.3425	0.079	0.001	4.59194e-239
Idi1	2.0341e-243	-2.38271	0.308	0.714	4.69165e-239
Ngf	2.42473e-243	2.65853	0.27	0.043	5.59264e-239
Pebp1	3.15791e-243	-1.15542	0.896	0.933	7.28372e-239
Cd81	3.97275e-243	0.94915	0.966	0.944	9.16315e-239
Dlc1	2.09021e-242	1.94691	0.866	0.634	4.82106e-238
Kl	2.1602e-242	3.94698	0.092	0.002	4.9825e-238
Larp6	2.44864e-242	3.79124	0.119	0.006	5.64779e-238
Krt19	2.9758e-242	7.693	0.084	0.001	6.86368e-238
Qpct	4.99095e-242	3.04323	0.317	0.064	1.15116e-237
Ptger3	6.70992e-242	3.6809	0.124	0.007	1.54764e-237
Rps15a	9.62376e-242	0.709572	0.969	0.964	2.21972e-237
Dact2	5.03371e-241	7.14271	0.077	0.001	1.16102e-236
Il6st	8.22556e-241	1.44567	0.862	0.592	1.89722e-236
Gpc4	8.7777e-241	2.06791	0.54	0.185	2.02458e-236
Crip2	9.09779e-241	-1.41053	0.554	0.851	2.09841e-236
Gli3	1.56422e-240	2.24758	0.437	0.12	3.60788e-236
Fam181b	2.04187e-240	-3.10746	0.102	0.583	4.70958e-236
Cavin2	2.60841e-240	2.07931	0.227	0.03	6.0163e-236
Pi16	5.88139e-240	7.17542	0.114	0.005	1.35654e-235
Vill	8.02389e-240	4.94368	0.111	0.004	1.85071e-235
Rnf144a	1.04849e-239	2.62261	0.264	0.043	2.41834e-235
Rpl37a	1.25288e-239	0.620927	0.978	0.977	2.88976e-235
Rcsd1	1.42995e-239	2.10064	0.324	0.063	3.29818e-235
Epyc	7.22147e-239	9.40092	0.074	0	1.66563e-234
Rps19	1.91964e-238	0.786828	0.962	0.959	4.42765e-234
Prtg	2.00594e-238	3.72913	0.141	0.01	4.62669e-234
Sema3d	1.05476e-237	3.49948	0.254	0.041	2.43281e-233
Il15	1.12378e-237	2.23709	0.299	0.055	2.59201e-233
Nkd2	1.48941e-237	3.11421	0.185	0.019	3.43533e-233
P4hb	1.8709e-237	1.46644	0.812	0.49	4.31523e-233
Rbfox2	2.44749e-237	1.50547	0.798	0.442	5.64514e-233
Vav3	2.79871e-237	1.66821	0.272	0.044	6.45522e-233
Mmp19	4.84584e-237	4.4176	0.116	0.005	1.11769e-232
Bmp6	4.71573e-236	3.29737	0.288	0.054	1.08768e-231
Naaladl2	8.34013e-236	1.84508	0.72	0.338	1.92365e-231
Zbtb20	1.15168e-235	0.758207	0.968	0.97	2.65635e-231
Shc4	5.73344e-235	-3.48519	0.077	0.556	1.32242e-230
Mfap3l	1.69485e-234	-2.50705	0.189	0.64	3.90918e-230
Rassf2	2.67106e-234	2.3323	0.518	0.182	6.1608e-230
P2rx7	6.14186e-233	-3.70581	0.092	0.564	1.41662e-228
Adamts10	7.24438e-233	2.48115	0.38	0.094	1.67092e-228
Stxbp6	1.44464e-232	1.37796	0.703	0.279	3.33206e-228
Gal3st1	1.55213e-232	-3.44499	0.077	0.553	3.57998e-228
Fmod	1.66666e-232	5.63776	0.116	0.006	3.84415e-228
Calu	8.77084e-232	1.44496	0.829	0.534	2.02299e-227
Dcbld2	5.33203e-231	2.22046	0.624	0.277	1.22983e-226
Pltp	1.08774e-230	0.782653	0.412	0.099	2.50887e-226
Rpl12	3.62555e-230	0.86354	0.94	0.904	8.36232e-226
Pygm	7.50829e-230	2.74278	0.185	0.02	1.73179e-225
Lvrn	2.76929e-229	6.95123	0.077	0.001	6.38736e-225
Cks1b	2.86957e-229	2.50297	0.322	0.069	6.61866e-225
Ptx3	3.14134e-229	4.76625	0.182	0.02	7.24549e-225
Rps29	3.79693e-229	0.507976	0.975	0.986	8.75761e-225
Mfge8	1.50814e-228	0.998192	0.545	0.181	3.47853e-224
Chl1	5.33334e-228	-2.70071	0.26	0.679	1.23013e-223
Meg3	9.11247e-228	1.2444	0.663	0.293	2.10179e-223
Stard13	9.93426e-228	-1.74885	0.77	0.874	2.29134e-223
Gcg	1.93637e-227	7.16492	0.079	0.001	4.46624e-223
Rps27a	2.354e-227	0.629092	0.967	0.973	5.4295e-223
Ptger4	1.94451e-226	2.00242	0.216	0.029	4.48501e-222
Gaa	5.29357e-226	1.76727	0.633	0.271	1.22096e-221
Arhgdib	9.40369e-226	1.58353	0.275	0.047	2.16896e-221
Rpl35a	1.3579e-225	0.625772	0.976	0.974	3.132e-221
Serpinb6a	1.69468e-225	1.30584	0.861	0.572	3.90877e-221
Robo1	5.47436e-225	3.31653	0.316	0.068	1.26266e-220
Sfrp4	6.57844e-225	6.41459	0.393	0.116	1.51732e-220
Gpc6	7.3985e-225	2.0758	0.887	0.616	1.70646e-220
Gm10863	2.33505e-224	-3.33005	0.074	0.542	5.38579e-220
Hmgcr	3.80947e-224	-2.38984	0.332	0.685	8.78655e-220
Wnt16	4.63988e-224	6.12372	0.074	0.001	1.07019e-219
Magi3	6.32345e-224	1.66947	0.762	0.396	1.4585e-219
Gamt	1.74985e-223	-1.93242	0.381	0.724	4.03603e-219
Tns2	1.84205e-223	1.98196	0.37	0.088	4.24869e-219
Kif1b	2.60652e-223	-1.34245	0.724	0.858	6.01194e-219
Apoe	3.44899e-223	-2.64081	0.999	0.998	7.9551e-219
Sec31a	3.60744e-223	1.56131	0.743	0.398	8.32056e-219
Plcg1	5.61419e-223	2.41192	0.257	0.043	1.29491e-218
Aldoc	1.35249e-222	-3.51682	0.134	0.573	3.11951e-218
Rps23	6.06613e-222	0.677388	0.962	0.967	1.39915e-217
Gpx7	1.18646e-221	1.98447	0.506	0.171	2.73657e-217
Me1	1.42153e-221	-1.99645	0.416	0.723	3.27877e-217
Hsd11b1	3.19765e-221	3.76727	0.105	0.005	7.37538e-217
Sdc2	3.3685e-221	1.41761	0.866	0.585	7.76946e-217
Schip1	5.61804e-221	-2.80077	0.138	0.595	1.2958e-216
Ifi30	1.20684e-220	2.09451	0.483	0.158	2.78359e-216
Cp	2.46259e-220	2.52571	0.765	0.568	5.67997e-216
Cab39l	5.56016e-220	-2.31925	0.363	0.739	1.28245e-215
Pcdh10	8.56516e-220	-3.22264	0.085	0.546	1.97555e-215
Plod2	8.68879e-220	3.35352	0.488	0.175	2.00407e-215
Ftl1	1.00081e-219	0.698287	0.968	0.955	2.30836e-215
Ptges	2.41561e-219	2.33445	0.506	0.181	5.5716e-215
Pou3f2	1.37648e-218	-3.50069	0.065	0.525	3.17484e-214
Pcdh18	1.48415e-218	2.20326	0.264	0.046	3.42318e-214
1500009L16Rik	1.84342e-218	1.95072	0.277	0.05	4.25184e-214
Sec61b	3.02085e-218	1.20616	0.895	0.724	6.96759e-214
Lgr5	3.19238e-218	-2.95587	0.105	0.565	7.36322e-214
Rasgrp2	4.12421e-217	1.91388	0.311	0.064	9.51249e-213
Hey2	7.2724e-217	-2.64397	0.134	0.58	1.67738e-212
Rhou	1.98062e-216	2.70233	0.184	0.021	4.5683e-212
Elovl6	2.22612e-216	-2.40344	0.26	0.654	5.13455e-212
Dclk2	2.98827e-216	-3.02418	0.122	0.574	6.89245e-212
Gm46606	9.7754e-216	5.49969	0.076	0.001	2.2547e-211
Cfl1	1.73967e-215	-0.849601	0.887	0.939	4.01254e-211
Calhm5	3.60716e-215	1.93133	0.249	0.04	8.31991e-211
Gab2	5.09047e-215	1.514	0.788	0.443	1.17412e-210
Asrgl1	6.08638e-215	-2.29055	0.251	0.645	1.40382e-210
Bcan	2.71196e-214	-3.19968	0.143	0.569	6.25515e-210
Sirt2	3.2062e-214	-1.45378	0.561	0.799	7.3951e-210
Megf10	5.15925e-214	-2.69232	0.204	0.616	1.18998e-209
Arxes2	8.34102e-214	2.11352	0.217	0.031	1.92386e-209
Fdft1	9.33378e-214	-2.38611	0.24	0.639	2.15284e-209
Igfbp2	1.7407e-213	5.64618	0.117	0.007	4.01493e-209
Fmo2	6.74915e-213	2.81003	0.21	0.029	1.55669e-208
Gpam	7.55315e-212	-2.73391	0.204	0.611	1.74213e-207
Rrbp1	8.77911e-212	1.3194	0.884	0.689	2.0249e-207
Isg20	1.11218e-211	3.59736	0.125	0.009	2.56524e-207
Dnm3	1.18931e-211	1.38086	0.613	0.234	2.74313e-207
Acsbg1	1.24312e-211	-3.5026	0.098	0.542	2.86727e-207
Prss35	2.59677e-211	-2.70354	0.183	0.603	5.98945e-207
Kctd9	7.52546e-211	2.30379	0.293	0.06	1.73575e-206
Pde8b	1.4338e-210	1.2062	0.245	0.04	3.30707e-206
Ctnna3	2.31629e-210	-4.33641	0.1	0.548	5.34252e-206
Klf12	2.59753e-210	1.52094	0.819	0.504	5.99121e-206
Cdh20	2.62968e-210	-3.71183	0.069	0.521	6.06536e-206
Cyp51	1.02741e-209	-2.18695	0.318	0.682	2.36972e-205
Pdia5	6.05029e-209	2.49325	0.186	0.023	1.3955e-204
Prkcb	7.26217e-209	1.57183	0.249	0.042	1.67502e-204
Agmo	8.72891e-209	1.75634	0.76	0.436	2.01332e-204
Arf4	4.48382e-208	1.17207	0.922	0.786	1.03419e-203
Mif	1.30435e-207	-1.54203	0.696	0.826	3.00848e-203
Btg3	3.10635e-207	1.60205	0.521	0.178	7.1648e-203
Map4	4.88319e-207	-1.32832	0.723	0.889	1.12631e-202
Vnn1	5.03538e-207	7.2266	0.066	0	1.16141e-202
Ppia	6.71728e-207	-0.624008	0.971	0.988	1.54934e-202
Arhgef26	7.93471e-207	-3.1364	0.062	0.51	1.83014e-202
Prdx6	1.24053e-206	-1.52241	0.659	0.808	2.86127e-202
Opcml	1.74433e-206	2.31615	0.378	0.102	4.02329e-202
Pgrmc1	2.0368e-206	1.2452	0.889	0.7	4.69787e-202
Dysf	2.15587e-206	-3.46414	0.09	0.528	4.97252e-202
Sfrp5	2.41618e-206	-1.8757	0.241	0.671	5.57291e-202
Sqle	4.02973e-206	-2.40142	0.211	0.615	9.29457e-202
Nedd4	7.50457e-206	0.823331	0.949	0.864	1.73093e-201
Arpc1a	8.55076e-206	-1.37148	0.751	0.897	1.97223e-201
Rpl27a	9.74776e-206	0.578095	0.973	0.978	2.24832e-201
Sorbs2	1.32277e-205	-2.53893	0.213	0.636	3.05096e-201
C530008M17Rik	2.43686e-205	-3.76763	0.059	0.498	5.62062e-201
B3gnt2	2.86185e-205	1.47796	0.53	0.184	6.60085e-201
Hoxa11	3.23109e-205	4.72566	0.085	0.003	7.4525e-201
Col15a1	4.16281e-205	2.8515	0.663	0.393	9.60151e-201
Halr1	4.73805e-205	7.76439	0.063	0	1.09283e-200
Osmr	2.00912e-204	2.42323	0.3	0.064	4.63404e-200
Fkbp9	2.18686e-204	1.2914	0.823	0.53	5.04398e-200
Kcna6	2.22343e-204	-3.40115	0.081	0.522	5.12835e-200
Phgdh	5.09755e-204	-1.75085	0.504	0.744	1.17575e-199
Tecr	6.09045e-204	-1.14451	0.81	0.862	1.40476e-199
Psd4	8.64212e-204	4.22233	0.108	0.006	1.99331e-199
Peak1	1.14028e-203	1.41046	0.73	0.373	2.63005e-199
Lpar1	2.36788e-203	-1.57906	0.783	0.814	5.46151e-199
Zfp618	5.02905e-202	2.53657	0.29	0.062	1.15995e-197
Rpl17	5.79219e-202	0.67505	0.962	0.958	1.33597e-197
Cuedc2	5.83344e-202	-1.91157	0.578	0.821	1.34548e-197
Fzd3	5.92973e-202	-2.44735	0.23	0.623	1.36769e-197
Hoxc9	7.44029e-202	1.89595	0.441	0.134	1.7161e-197
Zfp469	1.95168e-201	4.10171	0.107	0.006	4.50156e-197
Fndc1	3.25877e-201	2.32034	0.194	0.026	7.51636e-197
Fads2	1.19764e-200	-2.29335	0.326	0.654	2.76235e-196
Psph	1.74149e-200	-2.28373	0.239	0.619	4.01676e-196
Dok6	2.04866e-200	-3.1715	0.103	0.539	4.72524e-196
Rpl34	3.53954e-200	0.61529	0.963	0.963	8.16395e-196
Ctnna1	5.21082e-200	-1.00167	0.763	0.894	1.20187e-195
Thsd4	5.69639e-200	1.33757	0.413	0.115	1.31387e-195
Prlr	1.37838e-199	3.79679	0.08	0.002	3.17924e-195
Ckap4	1.40596e-199	1.7236	0.59	0.253	3.24285e-195
Fxyd3	2.99674e-199	-3.17503	0.147	0.576	6.91198e-195
Srgn	4.76215e-199	0.478963	0.501	0.153	1.09839e-194
Lgals9	5.98035e-199	1.58688	0.387	0.103	1.37937e-194
Bmpr1b	6.35436e-199	4.57059	0.178	0.023	1.46563e-194
Gpsm3	9.56784e-199	2.0054	0.242	0.042	2.20682e-194
Sh3d19	1.77457e-198	-1.77622	0.606	0.827	4.09305e-194
Socs1	7.74877e-198	2.95804	0.258	0.05	1.78725e-193
Tlcd2	8.09498e-198	2.99237	0.193	0.027	1.86711e-193
Cux1	1.12648e-197	-1.54842	0.6	0.844	2.59822e-193
Gm2115	3.00103e-197	-3.4758	0.077	0.507	6.92187e-193
C130071C03Rik	3.51793e-197	-4.24074	0.051	0.48	8.11411e-193
Usp50	4.34578e-197	2.74457	0.375	0.109	1.00235e-192
Rgs16	1.80762e-196	2.07566	0.29	0.061	4.16928e-192
Adam19	2.23598e-195	1.71579	0.323	0.074	5.15728e-191
Bmp3	3.10107e-195	6.29666	0.066	0.001	7.15261e-191
Maged2	5.92881e-195	1.63852	0.717	0.398	1.36748e-190
Slc38a4	7.09586e-195	6.91851	0.063	0	1.63666e-190
Arl4a	7.19875e-195	1.80242	0.635	0.29	1.66039e-190
Sp140	1.65781e-194	2.51783	0.19	0.026	3.82373e-190
Lgi2	8.04379e-194	3.58189	0.108	0.007	1.8553e-189
Pknox2	9.3203e-194	1.8204	0.621	0.287	2.14973e-189
Sipa1l1	1.16288e-193	1.81942	0.797	0.573	2.68218e-189
Rbm3	3.68426e-193	1.15282	0.832	0.548	8.49774e-189
Egfros	1.24889e-192	7.08607	0.06	0	2.88057e-188
Adamts20	2.63848e-192	-3.77984	0.055	0.478	6.08564e-188
Hoxc6	1.64019e-191	1.88453	0.478	0.167	3.7831e-187
Mertk	2.09363e-191	-2.38381	0.207	0.606	4.82895e-187
Agap1	4.01937e-191	-1.59335	0.458	0.758	9.27068e-187
P2ry1	4.3508e-191	2.73808	0.27	0.058	1.00351e-186
Hsd17b11	6.6623e-191	-1.36005	0.629	0.794	1.53666e-186
Timp1	8.95093e-191	3.16412	0.28	0.063	2.06453e-186
Cdh1	1.36853e-190	-2.6868	0.113	0.537	3.15652e-186
AW551984	3.54554e-190	7.72737	0.06	0	8.17778e-186
Mapre2	3.78055e-190	-1.59964	0.565	0.767	8.71984e-186
Pqlc3	5.38021e-190	2.61255	0.212	0.034	1.24094e-185
Rdh5	7.11903e-190	-2.4037	0.23	0.605	1.64201e-185
Rps18	7.17249e-190	0.665046	0.956	0.946	1.65434e-185
Tspan18	3.3001e-189	-2.33	0.258	0.623	7.61169e-185
Pdcd4	4.86959e-189	1.39978	0.762	0.433	1.12317e-184
Abhd4	6.65781e-189	-1.74358	0.316	0.657	1.53562e-184
Man1a	8.86414e-189	1.66845	0.363	0.096	2.04451e-184
Plac8	9.27703e-189	2.41456	0.106	0.007	2.13975e-184
Clasp2	1.34539e-188	-1.12279	0.703	0.87	3.10315e-184
Fxyd5	1.52092e-188	3.45232	0.464	0.175	3.508e-184
Selenbp1	3.45292e-188	2.09262	0.382	0.112	7.96416e-184
Itpr3	3.50354e-188	-2.06377	0.221	0.614	8.08092e-184
Ptprj	4.55636e-188	-2.28222	0.271	0.658	1.05092e-183
Scn1b	5.27061e-188	1.5466	0.423	0.127	1.21567e-183
Dpt	7.23002e-188	9.10222	0.059	0	1.6676e-183
E330011O21Rik	1.23548e-187	7.37909	0.06	0	2.84964e-183
Gga2	1.35852e-187	2.1911	0.286	0.063	3.13342e-183
Pdia3	1.4085e-187	0.925137	0.935	0.814	3.2487e-183
Enkur	1.67246e-187	4.08486	0.108	0.007	3.85752e-183
Amph	2.33662e-187	-3.37184	0.064	0.483	5.38942e-183
Ltbp3	2.91594e-187	1.77916	0.539	0.217	6.72561e-183
1810037I17Rik	3.17728e-187	-0.948368	0.79	0.891	7.3284e-183
Has1	3.58418e-187	5.84366	0.083	0.003	8.2669e-183
Sat1	3.66832e-187	-0.942945	0.763	0.923	8.46099e-183
Slc44a1	1.37839e-186	-1.41032	0.587	0.832	3.17926e-182
Ptpru	1.925e-186	4.21875	0.111	0.008	4.44002e-182
Pdzd2	3.09217e-186	-1.18117	0.698	0.85	7.13209e-182
Notch1	1.21865e-185	-2.07037	0.233	0.614	2.81083e-181
H2afy2	1.25691e-185	2.07141	0.374	0.108	2.89907e-181
Gm29157	1.52947e-185	7.80793	0.057	0	3.52773e-181
Gnas	1.93722e-185	1.24502	0.973	0.963	4.46819e-181
Ssc5d	1.98727e-185	4.09731	0.098	0.005	4.58364e-181
Hoxb6	2.05771e-185	2.2821	0.366	0.106	4.74612e-181
Cyfip1	4.14269e-185	-1.34532	0.606	0.812	9.55512e-181
Copz2	6.56566e-185	1.54384	0.675	0.348	1.51437e-180
Cxcl1	1.85104e-184	3.92231	0.296	0.072	4.26942e-180
Rpl9	1.55699e-183	0.556224	0.968	0.978	3.5912e-179
Zfp24	1.78744e-183	-1.63916	0.373	0.679	4.12274e-179
Gm11627	2.40331e-183	2.84301	0.226	0.041	5.54323e-179
Itih5	3.79593e-183	-1.21123	0.441	0.793	8.75531e-179
Aspn	8.75111e-183	2.4978	0.244	0.047	2.01844e-178
D630033O11Rik	9.88626e-183	3.19935	0.168	0.022	2.28027e-178
Hepacam	1.16707e-182	-3.63325	0.052	0.459	2.69184e-178
Sh3kbp1	2.98076e-182	-1.62068	0.363	0.702	6.87512e-178
Dhrs3	3.76892e-182	2.49687	0.445	0.161	8.69302e-178
Gm30613	3.82994e-182	8.0704	0.065	0.001	8.83376e-178
Gm42047	7.14424e-182	3.52709	0.179	0.026	1.64782e-177
Gm15411	7.75287e-182	5.46431	0.073	0.002	1.7882e-177
Ndfip2	1.8326e-181	-1.34476	0.52	0.772	4.22688e-177
Fndc3b	2.55287e-181	1.33338	0.822	0.588	5.88819e-177
Taldo1	4.05781e-181	-1.10561	0.692	0.85	9.35933e-177
Lefty1	4.96611e-181	3.04898	0.196	0.031	1.14543e-176
9530026P05Rik	6.12491e-181	1.38884	0.768	0.444	1.41271e-176
Rpl36a	1.04505e-180	0.788016	0.939	0.896	2.4104e-176
Tmem39a	1.47756e-180	1.79294	0.425	0.138	3.40799e-176
Cdh2	2.23121e-180	-2.94801	0.118	0.525	5.14628e-176
Plekha7	5.10056e-180	-3.81216	0.059	0.465	1.17644e-175
Flrt1	7.24617e-180	2.81417	0.219	0.04	1.67133e-175
Dact3	1.20979e-179	1.98112	0.265	0.055	2.79038e-175
Cblb	2.16112e-179	1.83834	0.541	0.233	4.98461e-175
Fkbp1a	3.36672e-179	-1.02857	0.819	0.892	7.76533e-175
Bach2	3.37161e-179	-2.06543	0.292	0.66	7.77663e-175
Shc1	3.52133e-179	1.77403	0.482	0.179	8.12196e-175
Cmtm7	5.55266e-179	1.55136	0.46	0.153	1.28072e-174
Steap2	1.11594e-178	3.09377	0.146	0.016	2.57391e-174
Selenom	1.84425e-178	0.777876	0.941	0.858	4.25376e-174
Tubb2a	3.09735e-178	0.923248	0.597	0.246	7.14405e-174
Ism1	3.10596e-178	4.76422	0.096	0.006	7.1639e-174
Ccdc33	5.00125e-178	7.89902	0.056	0	1.15354e-173
Fbln5	5.71404e-178	-2.20796	0.413	0.68	1.31794e-173
Greb1	7.96767e-178	2.4513	0.361	0.109	1.83774e-173
Sort1	1.18362e-177	-2.29499	0.186	0.577	2.73001e-173
Kcnn4	1.71301e-177	-3.22708	0.072	0.473	3.95105e-173
Il1r1	2.74573e-177	2.49757	0.355	0.101	6.33303e-173
Kcnmb4	3.12325e-177	-3.04625	0.068	0.47	7.20377e-173
Slc43a3	8.70627e-177	-2.67563	0.176	0.554	2.0081e-172
Fkbp5	9.56955e-177	2.1845	0.324	0.084	2.20722e-172
D16Ertd472e	1.0295e-176	2.25121	0.235	0.045	2.37454e-172
Ccser2	1.32376e-176	-1.40965	0.653	0.835	3.05326e-172
F2r	1.64543e-176	3.48065	0.128	0.012	3.79519e-172
Spata13	1.71526e-176	-2.38906	0.141	0.544	3.95624e-172
Adam10	2.19475e-176	-1.60699	0.468	0.762	5.06219e-172
Acss1	2.29915e-176	-3.31335	0.077	0.481	5.30298e-172
C1qtnf1	2.47945e-176	2.52236	0.23	0.043	5.71884e-172
Hoxc5	8.16866e-176	2.17346	0.308	0.077	1.8841e-171
Tlr4	1.60972e-175	2.45612	0.205	0.035	3.71281e-171
Thsd7a	1.68589e-175	1.44174	0.497	0.171	3.88851e-171
Pag1	2.3913e-175	-2.23699	0.205	0.59	5.51554e-171
Secisbp2l	2.46799e-175	-2.51796	0.454	0.744	5.69241e-171
Bend4	4.42903e-175	3.60587	0.118	0.01	1.02156e-170
Rps5	5.10133e-175	0.626987	0.962	0.961	1.17662e-170
Sgms2	6.34977e-175	2.51442	0.267	0.06	1.46457e-170
Aldh1a2	6.40924e-175	7.53141	0.072	0.002	1.47829e-170
Itm2a	2.06199e-174	1.26888	0.837	0.601	4.75597e-170
mt-Co1	8.93455e-174	-0.514202	0.991	0.997	2.06075e-169
Efemp1	1.15361e-173	1.5096	0.806	0.563	2.6608e-169
Tfpi2	2.48289e-173	4.52178	0.083	0.004	5.72678e-169
Capn1	4.93666e-173	2.10277	0.314	0.081	1.13864e-168
Rian	1.11121e-172	1.41917	0.319	0.082	2.56302e-168
Adgrg1	1.27881e-172	-3.02873	0.069	0.466	2.94957e-168
Nucb1	1.29055e-172	1.34393	0.704	0.386	2.97665e-168
Igf2r	1.70946e-172	1.87104	0.4	0.127	3.94287e-168
Klf2	2.66075e-172	1.16825	0.663	0.299	6.13703e-168
Fads1	1.05988e-171	-1.96821	0.293	0.626	2.44462e-167
Cdk15	1.09368e-171	3.38794	0.121	0.011	2.52257e-167
Fam20a	1.18819e-171	2.90993	0.228	0.045	2.74055e-167
Crppa	1.21086e-171	-1.73509	0.324	0.676	2.79286e-167
Gm40652	1.43296e-171	4.12433	0.083	0.004	3.30512e-167
Acyp2	1.65778e-171	-1.43303	0.549	0.788	3.82366e-167
Man1c1	2.23522e-171	1.546	0.411	0.13	5.15554e-167
Grik3	2.51474e-171	-3.72293	0.066	0.458	5.80025e-167
Crim1	2.90074e-171	1.67414	0.484	0.177	6.69055e-167
Mpc1	3.2281e-171	-0.978332	0.771	0.86	7.44561e-167
Ywhae	3.74722e-171	-0.692649	0.906	0.941	8.64296e-167
Igsf10	3.89726e-171	2.65221	0.199	0.034	8.98903e-167
Nav1	5.93705e-171	1.02279	0.621	0.245	1.36938e-166
Cttnbp2nl	1.0784e-170	-1.9009	0.283	0.634	2.48732e-166
Tiam1	1.26856e-170	1.93492	0.237	0.047	2.92593e-166
Ace	1.65366e-170	4.3439	0.1	0.007	3.81416e-166
Crybg3	1.87474e-170	1.89264	0.401	0.128	4.32408e-166
Dock10	2.7995e-170	-1.62816	0.428	0.75	6.45704e-166
Pcyt2	6.0552e-170	-1.66562	0.34	0.663	1.39663e-165
Nenf	6.63819e-170	0.928006	0.905	0.772	1.5311e-165
Gm973	7.17695e-170	5.21762	0.132	0.014	1.65536e-165
Sv2c	8.05969e-170	-2.86268	0.077	0.471	1.85897e-165
Zswim6	9.09418e-170	-1.6298	0.465	0.767	2.09757e-165
Adamts1	1.34989e-169	1.53752	0.577	0.251	3.11352e-165
Ucp2	1.9955e-169	-1.75287	0.41	0.688	4.60263e-165
Rps2	2.23863e-169	0.636044	0.958	0.964	5.16339e-165
Gstm1	4.00888e-169	1.42852	0.775	0.498	9.24647e-165
Rpl13a	6.84331e-169	0.609418	0.962	0.96	1.57841e-164
Scn7a	7.77627e-169	-0.963475	0.451	0.136	1.7936e-164
Kit	1.01568e-168	-3.42487	0.074	0.463	2.34267e-164
Scube1	1.12947e-168	3.36587	0.153	0.02	2.60512e-164
Fyn	1.63957e-168	-1.7772	0.415	0.73	3.78167e-164
Rnf7	2.36165e-168	-1.02439	0.773	0.873	5.44714e-164
Adcy7	4.39405e-168	2.47393	0.168	0.024	1.01349e-163
Lgals1	5.6172e-168	1.05563	0.882	0.563	1.29561e-163
Bcas1	6.29161e-168	-3.96273	0.09	0.477	1.45116e-163
Eda2r	1.42718e-167	3.82947	0.086	0.004	3.29179e-163
Id4	2.28587e-167	-2.10647	0.175	0.557	5.27235e-163
Gm49767	3.05112e-167	4.36712	0.098	0.007	7.03741e-163
Xdh	7.00341e-167	2.53795	0.196	0.033	1.61534e-162
Cnn3	9.29731e-167	-0.99836	0.871	0.878	2.14443e-162
Ergic1	1.50064e-166	1.65917	0.522	0.217	3.46123e-162
Tub	3.595e-166	3.61281	0.08	0.004	8.29188e-162
Tmem263	4.12469e-166	1.65324	0.527	0.224	9.51359e-162
Fmn2	4.51e-166	-3.17822	0.102	0.489	1.04023e-161
Gm14055	7.74467e-166	5.82185	0.055	0.001	1.78631e-161
Rnf165	8.26711e-166	2.86827	0.129	0.013	1.90681e-161
Afdn	9.05446e-165	1.77915	0.451	0.168	2.08841e-160
Matn4	3.00256e-164	-2.34357	0.195	0.558	6.92541e-160
Runx1t1	6.555e-164	1.442	0.566	0.252	1.51191e-159
Gfra4	2.20348e-163	3.30159	0.093	0.006	5.08232e-159
Tpm2	2.31648e-163	0.20072	0.332	0.086	5.34295e-159
Maf	4.02884e-163	-1.27464	0.6	0.799	9.29252e-159
Lrrtm1	4.59567e-163	-3.90318	0.054	0.432	1.05999e-158
Tmem167	7.16417e-163	1.27649	0.764	0.509	1.65242e-158
Gm16046	7.66434e-163	4.22824	0.096	0.007	1.76778e-158
Sc5d	3.27002e-162	-2.14036	0.303	0.612	7.5423e-158
Mn1	3.37006e-162	3.78317	0.119	0.012	7.77305e-158
AI661453	5.56291e-162	5.28971	0.061	0.001	1.28309e-157
Tns3	1.09586e-161	-1.44016	0.417	0.718	2.5276e-157
Phlda3	2.0386e-161	1.6503	0.78	0.552	4.70203e-157
Ms4a4d	2.23319e-161	6.79843	0.055	0.001	5.15085e-157
Kcnj15	2.84526e-161	7.7994	0.054	0.001	6.56258e-157
Acp5	4.42932e-161	2.88995	0.113	0.01	1.02162e-156
Rpl28	9.10164e-161	0.551842	0.969	0.97	2.09929e-156
Bmper	1.59192e-160	3.61061	0.332	0.103	3.67176e-156
Ccn3	2.12623e-160	4.17912	0.259	0.062	4.90415e-156
Rhobtb3	4.52836e-160	-1.64793	0.347	0.667	1.04447e-155
Rpsa	4.67545e-160	0.57068	0.973	0.973	1.07839e-155
Ptprf	5.42471e-160	-2.11507	0.224	0.587	1.25121e-155
Dpp4	2.11435e-159	2.94884	0.103	0.008	4.87676e-155
Aif1l	3.11157e-159	-3.32203	0.06	0.434	7.17683e-155
Tns1	4.61348e-159	1.19373	0.71	0.371	1.0641e-154
Tnxb	4.6562e-159	2.01549	0.486	0.201	1.07395e-154
Skil	7.68215e-159	1.50455	0.4	0.13	1.77189e-154
Mgmt	9.82792e-159	2.05203	0.204	0.037	2.26681e-154
Tpbg	1.00947e-158	3.15333	0.155	0.022	2.32835e-154
2900026A02Rik	1.25016e-158	1.69892	0.319	0.087	2.8835e-154
Vcam1	1.26377e-158	2.40386	0.321	0.093	2.91489e-154
Pla2g7	1.73528e-158	2.25401	0.5	0.235	4.00243e-154
Smad7	1.89989e-158	1.84571	0.299	0.077	4.38209e-154
Tax1bp3	4.71713e-158	-1.57152	0.41	0.698	1.08801e-153
Cox7c	5.37738e-158	-0.649515	0.943	0.958	1.24029e-153
Adamts4	1.57967e-157	3.27388	0.145	0.019	3.64352e-153
Errfi1	1.8475e-157	1.52134	0.533	0.229	4.26125e-153
Tmem176a	2.2138e-157	-1.34454	0.371	0.706	5.10614e-153
Arhgef25	2.77956e-157	1.51026	0.48	0.186	6.41106e-153
Tbrg1	3.51718e-157	1.28058	0.694	0.388	8.11238e-153
Spaca1	5.41555e-157	6.09791	0.055	0.001	1.2491e-152
Slc22a17	5.49308e-157	-1.6907	0.363	0.649	1.26698e-152
Trpm3	7.73881e-157	-1.13488	0.486	0.759	1.78496e-152
Aopep	7.8006e-157	-0.936498	0.869	0.917	1.79921e-152
Six1	1.16605e-156	2.07489	0.259	0.061	2.68948e-152
Nsdhl	1.85204e-156	-2.48593	0.199	0.54	4.27174e-152
Sulf2	1.85861e-156	1.5788	0.595	0.29	4.28688e-152
Nat8f3	2.18955e-156	6.73284	0.053	0.001	5.05019e-152
Papss1	3.48946e-156	-1.40571	0.487	0.731	8.04844e-152
Xpnpep2	3.52909e-156	7.40063	0.05	0	8.13984e-152
Cd109	4.39002e-156	3.70345	0.108	0.01	1.01256e-151
Ddhd1	5.2785e-156	-1.26861	0.55	0.773	1.21749e-151
Myzap	5.70674e-156	3.41209	0.1	0.008	1.31626e-151
Smco3	8.09697e-156	-3.07964	0.079	0.451	1.86757e-151
Dtna	1.65992e-155	-3.08731	0.095	0.467	3.82861e-151
Kctd1	2.19032e-155	-2.34901	0.174	0.532	5.05198e-151
mt-Co2	3.00408e-155	-0.465133	0.992	0.997	6.92891e-151
Scamp5	7.84805e-155	-2.70381	0.121	0.489	1.81015e-150
Card14	1.51497e-154	5.13967	0.054	0.001	3.49428e-150
Rpl30	1.73023e-154	0.497482	0.968	0.974	3.99077e-150
Inpp4b	2.23014e-154	1.2553	0.311	0.082	5.14381e-150
Fryl	2.44405e-154	-1.99043	0.427	0.726	5.6372e-150
Rhod	2.45151e-154	3.00905	0.161	0.024	5.65441e-150
Tmem30b	3.07517e-154	3.75905	0.053	0.001	7.09288e-150
Jmjd1c	3.42064e-154	1.19578	0.891	0.723	7.88971e-150
Atp1a2	5.22887e-154	-0.599362	0.7	0.897	1.20604e-149
Scd1	7.37305e-154	-1.63626	0.663	0.749	1.70059e-149
Shisa4	8.00484e-154	-2.02781	0.231	0.56	1.84632e-149
Slc25a21	9.29916e-154	2.13684	0.351	0.11	2.14485e-149
Sar1a	9.42329e-154	1.24367	0.756	0.476	2.17348e-149
Akr1b8	1.1196e-153	2.16581	0.177	0.029	2.58235e-149
Msrb3	1.34276e-153	1.2203	0.33	0.089	3.09708e-149
Nrcam	1.36996e-153	-3.34604	0.055	0.423	3.15982e-149
Cntn1	1.57582e-153	-2.95676	0.063	0.43	3.63463e-149
Adamts6	1.98677e-153	3.11057	0.22	0.047	4.58248e-149
S100b	2.11254e-153	-1.27973	0.655	0.802	4.87257e-149
Inka2	2.20864e-153	-3.13569	0.072	0.439	5.09423e-149
Sox8	2.26257e-153	2.02715	0.321	0.091	5.21862e-149
Nid1	2.58478e-153	1.20313	0.868	0.678	5.96179e-149
Chadl	2.96531e-153	-2.36207	0.145	0.504	6.83949e-149
Etnk2	8.7406e-153	3.03673	0.107	0.01	2.01602e-148
Rpl8	1.01991e-152	0.507276	0.962	0.965	2.35242e-148
Plce1	1.97415e-152	-1.55613	0.42	0.731	4.55339e-148
Gsap	2.51566e-152	-2.11182	0.181	0.537	5.80237e-148
Kcns3	2.79325e-152	2.62464	0.118	0.012	6.44264e-148
Apbb2	3.48505e-152	1.05924	0.757	0.469	8.03826e-148
Lmo1	3.76184e-152	-2.59615	0.127	0.491	8.67669e-148
Calr	5.40015e-152	0.873034	0.936	0.84	1.24554e-147
Ostc	7.06053e-152	1.11096	0.843	0.624	1.62851e-147
Pax1	2.32819e-151	7.91701	0.048	0	5.36997e-147
Mustn1	3.597e-151	1.13424	0.226	0.046	8.29647e-147
Spint2	5.36259e-151	2.20459	0.147	0.02	1.23688e-146
Angpt2	6.07706e-151	-1.54543	0.15	0.528	1.40167e-146
Rgma	1.07479e-150	1.89662	0.44	0.172	2.47901e-146
Tmed9	1.76927e-150	0.926942	0.87	0.712	4.08081e-146
Inhba	1.81203e-150	2.29407	0.118	0.012	4.17944e-146
Nav2	2.34499e-150	-1.62023	0.306	0.628	5.40872e-146
Dnajc3	2.4427e-150	1.02497	0.856	0.657	5.63408e-146
Mdfi	2.71734e-150	3.85959	0.118	0.013	6.26754e-146
Slco2a1	6.90472e-150	2.45486	0.134	0.017	1.59257e-145
Pnp	8.3182e-150	1.63914	0.606	0.303	1.91859e-145
Col9a2	8.48887e-150	2.73195	0.392	0.15	1.95796e-145
Vkorc1	5.23258e-149	1.199	0.753	0.472	1.2069e-144
Hspa1b	5.56584e-149	-2.55111	0.289	0.603	1.28376e-144
Syt12	1.38548e-148	3.69318	0.077	0.004	3.19561e-144
Rapgef5	1.56602e-148	-3.57903	0.061	0.419	3.61203e-144
9330159F19Rik	1.61234e-148	-3.61742	0.054	0.413	3.71886e-144
Kalrn	2.01442e-148	1.92311	0.501	0.224	4.64625e-144
Spock2	2.6106e-148	-0.884219	0.322	0.089	6.02135e-144
Pon3	2.73913e-148	2.82717	0.149	0.021	6.31781e-144
Atp1b2	2.88413e-148	-1.7383	0.326	0.625	6.65224e-144
Gramd1b	4.27594e-148	-1.78312	0.309	0.616	9.86246e-144
Pdia6	1.07666e-147	1.02019	0.858	0.685	2.48331e-143
Astn2	1.11273e-147	-1.85475	0.303	0.608	2.5665e-143
Hist1h2bc	1.3247e-147	-1.22318	0.645	0.794	3.05543e-143
Cdon	2.65884e-147	2.93106	0.276	0.076	6.13262e-143
E330017L17Rik	2.86049e-147	5.61512	0.058	0.001	6.59773e-143
Tnnt3	3.02548e-147	6.98952	0.051	0.001	6.97828e-143
Mdfic	6.23948e-147	1.5987	0.647	0.363	1.43914e-142
Bicd1	6.43078e-147	-2.00647	0.257	0.601	1.48326e-142
Glis2	7.20576e-147	1.91192	0.389	0.138	1.66201e-142
Hdlbp	1.45482e-146	1.19439	0.757	0.515	3.35554e-142
C1qtnf4	1.67169e-146	1.76325	0.195	0.037	3.85574e-142
Ccdc88a	2.02203e-146	1.15319	0.674	0.359	4.66382e-142
Fmn1	4.18856e-146	1.15111	0.173	0.029	9.66091e-142
Adra1b	5.05597e-146	4.97877	0.075	0.004	1.16616e-141
Fam102a	5.67712e-146	-1.94632	0.216	0.556	1.30943e-141
Kcnk2	7.06799e-146	1.8573	0.527	0.252	1.63023e-141
Crabp2	1.48791e-145	4.02201	0.251	0.065	3.43187e-141
Mt2	3.44712e-145	-1.37131	0.368	0.701	7.95079e-141
Pthlh	4.31025e-145	3.00635	0.253	0.064	9.9416e-141
Rpl36	8.27948e-145	0.476302	0.97	0.967	1.90966e-140
Zfp9	1.05851e-144	1.86471	0.314	0.092	2.44145e-140
Adh7	3.91783e-144	5.04908	0.048	0.001	9.03648e-140
Cercam	4.13118e-144	3.15368	0.134	0.018	9.52857e-140
Pmp22	1.0552e-143	-2.59687	0.855	0.927	2.43383e-139
Ctsk	1.18022e-143	1.54489	0.675	0.377	2.72217e-139
Rps11	1.2341e-143	0.471288	0.965	0.963	2.84645e-139
Hspb8	1.87831e-143	1.83638	0.175	0.031	4.33232e-139
Lrfn2	5.83029e-143	2.85558	0.151	0.023	1.34476e-138
Prrc1	6.48238e-143	1.40995	0.546	0.25	1.49516e-138
Tmem158	7.10331e-143	2.26101	0.394	0.146	1.63838e-138
Sdc4	7.92582e-143	-1.2814	0.682	0.816	1.82809e-138
Ugt8a	8.37927e-143	-4.20076	0.044	0.392	1.93268e-138
Runx1	1.38471e-142	1.0723	0.551	0.246	3.19382e-138
Stk26	1.57637e-142	3.04877	0.074	0.004	3.63589e-138
Abcg1	1.67327e-142	-3.38084	0.069	0.416	3.8594e-138
Eda	3.68098e-142	1.26115	0.626	0.306	8.49017e-138
Aldh1a3	9.68185e-142	4.99581	0.074	0.004	2.23312e-137
Fgfbp1	1.02801e-141	7.68233	0.045	0	2.37112e-137
Plat	1.08282e-141	1.54736	0.636	0.348	2.49753e-137
Adamtsl4	2.05135e-141	1.98282	0.3	0.087	4.73144e-137
Slitrk2	5.61716e-141	-3.47111	0.049	0.393	1.2956e-136
Insig1	5.82436e-141	-1.72329	0.317	0.619	1.34339e-136
Ppib	1.30005e-140	0.642159	0.954	0.907	2.99857e-136
Myo16	1.30814e-140	-3.12501	0.065	0.412	3.01723e-136
Tafa1	2.90131e-140	-3.85968	0.051	0.395	6.69186e-136
Itga7	4.0119e-140	-2.43982	0.111	0.463	9.25344e-136
Hs6st2	4.88406e-140	1.79529	0.119	0.014	1.12651e-135
Hoxb8	4.95666e-140	2.21516	0.258	0.067	1.14325e-135
Tst	1.62647e-139	-2.78737	0.105	0.45	3.75146e-135
St6gal1	2.77506e-139	-1.48532	0.525	0.781	6.40067e-135
Mpped2	3.97192e-139	2.58874	0.233	0.057	9.16124e-135
Pdgfc	4.42817e-139	-3.10338	0.065	0.41	1.02136e-134
Gpr137b	5.27438e-139	-2.22954	0.177	0.517	1.21654e-134
Vasn	1.00686e-138	1.84483	0.285	0.08	2.32231e-134
Itpr1	1.1931e-138	1.10888	0.556	0.248	2.75189e-134
Myl12a	1.36118e-138	0.934116	0.889	0.751	3.13956e-134
Hoxa3	1.61663e-138	1.8734	0.392	0.144	3.72876e-134
Zfp706	1.78142e-138	-0.876418	0.679	0.81	4.10885e-134
Mrvi1	1.91099e-138	1.04362	0.21	0.043	4.40771e-134
Gpr153	1.96567e-138	2.00706	0.185	0.035	4.53382e-134
Snx16	9.39861e-138	-2.16993	0.233	0.56	2.16779e-133
Tpm1	1.0174e-137	0.842105	0.786	0.548	2.34664e-133
Ezr	1.01916e-137	-1.36709	0.359	0.669	2.35069e-133
Rpl21	1.60826e-137	0.468568	0.965	0.976	3.70944e-133
Gm43150	1.9123e-137	8.85995	0.041	0	4.41071e-133
Plekha2	2.43873e-137	1.69048	0.301	0.087	5.62492e-133
Sgcd	2.79474e-137	-1.45957	0.548	0.788	6.44608e-133
Slc41a2	2.87891e-137	2.26173	0.195	0.039	6.64021e-133
Adamts14	5.36438e-137	4.11742	0.075	0.004	1.2373e-132
Paqr6	6.90729e-137	-1.51444	0.379	0.658	1.59317e-132
A730056A06Rik	9.19025e-137	3.73942	0.095	0.009	2.11973e-132
I730030J21Rik	9.67041e-137	-3.21151	0.053	0.393	2.23048e-132
9430041J12Rik	9.89934e-137	-3.76018	0.04	0.377	2.28328e-132
Lrp6	1.22235e-136	1.39155	0.801	0.609	2.81935e-132
Zfand6	1.28006e-136	-0.95346	0.743	0.844	2.95246e-132
Mid1ip1	1.31524e-136	-1.24668	0.501	0.734	3.03359e-132
Gm16152	1.39815e-136	3.22224	0.122	0.015	3.22482e-132
Gm12840	2.19801e-136	4.46152	0.099	0.009	5.06972e-132
Myo18a	2.36712e-136	-1.9346	0.236	0.562	5.45976e-132
Pde5a	9.76106e-136	1.70893	0.317	0.097	2.25139e-131
Hsdl2	1.69348e-135	-1.63794	0.393	0.636	3.90602e-131
Csmd2	2.17416e-135	-3.6116	0.045	0.383	5.0147e-131
Nkain4	2.77455e-135	-2.49739	0.111	0.45	6.39949e-131
Il6	4.15339e-135	4.58327	0.087	0.007	9.5798e-131
Hivep3	6.9773e-135	1.58567	0.424	0.164	1.60932e-130
Zdhhc2	2.80494e-134	-2.95565	0.116	0.444	6.46959e-130
mt-Nd2	3.86733e-134	-0.481514	0.978	0.99	8.92e-130
Ppp1r2	3.87492e-134	1.14491	0.843	0.657	8.93751e-130
Arl6ip1	4.17433e-134	-1.04708	0.71	0.8	9.6281e-130
Cotl1	5.49543e-134	-1.53809	0.365	0.634	1.26752e-129
Abca8b	7.78887e-134	-1.66769	0.439	0.709	1.7965e-129
Sh3bp5	8.2754e-134	-1.5305	0.598	0.768	1.90872e-129
Tmem132c	8.79306e-134	3.52358	0.074	0.005	2.02812e-129
Tmem47	1.1641e-133	-1.38668	0.499	0.707	2.68501e-129
Def6	1.7008e-133	2.80249	0.126	0.017	3.9229e-129
Celsr2	3.88768e-133	-3.67166	0.048	0.379	8.96693e-129
Pcbp4	4.09853e-133	-1.5736	0.371	0.652	9.45326e-129
Mfsd2a	5.90932e-133	-3.63139	0.061	0.391	1.36298e-128
Acss2	7.22823e-133	-2.60645	0.177	0.496	1.66719e-128
Pdgfrb	7.50171e-133	1.19152	0.463	0.189	1.73027e-128
Cd200	8.13116e-133	-1.4034	0.48	0.728	1.87545e-128
Slitrk1	1.07843e-132	-3.40315	0.04	0.371	2.48741e-128
Hspa1a	2.19837e-132	-2.41681	0.447	0.687	5.07053e-128
Zfp385a	2.3137e-132	2.56125	0.198	0.043	5.33656e-128
Slc16a2	2.65035e-132	1.43358	0.35	0.115	6.11303e-128
Ankrd35	3.5841e-132	3.47164	0.078	0.005	8.26672e-128
Nfatc4	4.23496e-132	2.13544	0.131	0.018	9.76794e-128
Enpep	4.59782e-132	1.68519	0.181	0.034	1.06049e-127
Aig1	1.0382e-131	-1.46053	0.347	0.65	2.3946e-127
Lrrtm3	1.48959e-131	-4.66368	0.042	0.367	3.43573e-127
Rin2	1.69001e-131	1.24165	0.634	0.342	3.898e-127
Rps16	1.76039e-131	0.432573	0.967	0.973	4.06034e-127
Zfp638	2.90155e-131	-1.21027	0.638	0.803	6.69243e-127
Aox3	2.99957e-131	6.08118	0.048	0.001	6.91852e-127
Pld1	3.82366e-131	1.38772	0.644	0.373	8.81927e-127
Hoxb3os	4.23904e-131	-2.44409	0.147	0.478	9.77735e-127
Wnt11	8.16031e-131	3.94916	0.06	0.002	1.88217e-126
Mettl1	1.36956e-130	1.72401	0.345	0.117	3.15889e-126
Shank2	2.45424e-130	-3.40206	0.056	0.385	5.66071e-126
Enpp1	4.4546e-130	-2.51451	0.108	0.442	1.02745e-125
AU023762	4.72355e-130	6.55298	0.045	0.001	1.08949e-125
9630002D21Rik	7.04226e-130	4.90486	0.059	0.002	1.6243e-125
Tgfb1i1	9.61059e-130	1.24483	0.358	0.118	2.21668e-125
Gm11681	1.37565e-129	7.21673	0.041	0	3.17294e-125
Spink1	1.40669e-129	6.53741	0.043	0	3.24452e-125
Slc6a12	1.44772e-129	5.47822	0.043	0	3.33916e-125
Lrp4	1.67395e-129	1.8007	0.464	0.207	3.86098e-125
Anks1b	1.7833e-129	-2.97105	0.145	0.466	4.11318e-125
Sfxn2	2.43991e-129	1.73531	0.331	0.109	5.62765e-125
Hdac7	4.29432e-129	1.59855	0.277	0.077	9.90486e-125
Tuba1a	4.53863e-129	-0.824652	0.925	0.948	1.04684e-124
Rpl19	4.73244e-129	0.42536	0.972	0.977	1.09154e-124
Jup	5.29454e-129	1.49704	0.357	0.121	1.22119e-124
Diaph3	8.89175e-129	-3.01605	0.058	0.385	2.05088e-124
Nme2	1.36157e-128	0.774624	0.912	0.85	3.14047e-124
Tpst1	4.39975e-128	1.30775	0.507	0.23	1.0148e-123
Plxnb3	4.44292e-128	-3.28832	0.039	0.361	1.02476e-123
Tmprss5	7.6202e-128	-3.0293	0.052	0.373	1.7576e-123
Gstt1	7.69413e-128	1.41036	0.573	0.293	1.77465e-123
Lamb1	7.84767e-128	-1.21939	0.46	0.749	1.81006e-123
Rps14	8.95991e-128	0.446906	0.968	0.967	2.0666e-123
Cdh10	9.82934e-128	-2.98753	0.098	0.43	2.26714e-123
Sh3tc2	1.53791e-127	-3.869	0.051	0.372	3.54718e-123
Slc27a1	1.71202e-127	-1.15163	0.473	0.711	3.94877e-123
Pmvk	1.75531e-127	-1.74754	0.322	0.592	4.04862e-123
Srebf2	2.13453e-127	-1.2478	0.47	0.705	4.9233e-123
4930469K13Rik	2.19619e-127	-3.46793	0.053	0.375	5.06551e-123
Tspan7	2.5148e-127	-1.54582	0.383	0.622	5.80038e-123
Lix1	3.72194e-127	-2.1508	0.203	0.51	8.58466e-123
Lgals3bp	3.8032e-127	1.89401	0.358	0.129	8.77207e-123
Kcp	5.43065e-127	5.15542	0.05	0.001	1.25258e-122
A530013C23Rik	1.29982e-126	3.45547	0.085	0.007	2.99805e-122
Chpt1	1.35166e-126	-1.11935	0.582	0.747	3.1176e-122
Smad9	1.46979e-126	3.28655	0.088	0.008	3.39007e-122
Fermt2	2.26168e-126	-0.894507	0.751	0.839	5.21656e-122
Tnfrsf1a	5.39682e-126	1.4282	0.535	0.259	1.24478e-121
Daam2	7.65049e-126	-1.30477	0.43	0.679	1.76459e-121
Nlgn1	8.3547e-126	-1.59908	0.211	0.553	1.92701e-121
Nck1	8.40592e-126	1.19426	0.637	0.353	1.93883e-121
Msi2	9.34141e-126	-1.15484	0.73	0.78	2.1546e-121
Cebpd	1.09293e-125	2.51849	0.767	0.595	2.52084e-121
Mmp14	1.09637e-125	1.14308	0.774	0.512	2.52879e-121
Ikbip	1.19003e-125	1.20293	0.671	0.396	2.7448e-121
Adra1a	2.195e-125	5.23836	0.053	0.002	5.06277e-121
Ginm1	3.10572e-125	1.07853	0.715	0.44	7.16333e-121
Gsdmd	3.58186e-125	2.18066	0.173	0.034	8.26156e-121
Golim4	5.3837e-125	1.18083	0.673	0.39	1.24175e-120
Dlg2	5.5751e-125	2.27896	0.29	0.091	1.2859e-120
Mdga2	7.086e-125	-2.29469	0.142	0.47	1.63439e-120
Rps13	9.4175e-125	0.479321	0.958	0.954	2.17215e-120
Grb10	1.51455e-124	1.51049	0.663	0.407	3.49332e-120
Plpp5	2.18161e-124	1.7639	0.331	0.114	5.03188e-120
Acaa2	2.5469e-124	-1.12259	0.613	0.75	5.87442e-120
Cdc6	3.35399e-124	3.8992	0.069	0.004	7.73598e-120
Hbegf	3.63049e-124	-3.03746	0.086	0.409	8.37374e-120
Slco3a1	5.00547e-124	-1.31286	0.284	0.61	1.15451e-119
Edil3	7.96739e-124	-1.53264	0.336	0.63	1.83768e-119
Dusp15	1.20122e-123	-3.07426	0.087	0.405	2.77062e-119
Itm2c	1.3013e-123	1.05338	0.897	0.713	3.00145e-119
H6pd	1.3601e-123	2.28988	0.196	0.044	3.13707e-119
Dock11	1.71379e-123	1.2255	0.303	0.09	3.95286e-119
Qsox1	2.31989e-123	1.75462	0.347	0.123	5.35082e-119
Rpl14	2.42508e-123	0.519744	0.952	0.945	5.59345e-119
Mapk3	2.69191e-123	-1.02112	0.609	0.777	6.20888e-119
Unc80	3.57086e-123	-2.86556	0.046	0.362	8.23618e-119
Gca	4.71906e-123	-2.4445	0.13	0.452	1.08845e-118
Lrrc4b	5.13455e-123	-3.61928	0.035	0.347	1.18428e-118
Frmd7	8.20695e-123	4.88696	0.043	0.001	1.89293e-118
Hgf	1.24436e-122	4.17156	0.08	0.007	2.87012e-118
Cxcl14	1.44494e-122	3.41214	0.086	0.008	3.33276e-118
Soga3	1.78358e-122	-3.16888	0.058	0.373	4.11383e-118
Slc2a10	2.29944e-122	2.80847	0.111	0.014	5.30367e-118
Arf1	2.71505e-122	0.700459	0.896	0.771	6.26227e-118
Hoxa5	4.26091e-122	2.11506	0.22	0.055	9.8278e-118
Surf4	4.6405e-122	1.37298	0.59	0.321	1.07033e-117
Scpep1	4.81247e-122	1.14798	0.603	0.315	1.11e-117
Fzd7	5.43833e-122	2.13069	0.335	0.119	1.25435e-117
Gcnt2	5.70654e-122	-2.12382	0.16	0.495	1.31621e-117
Scp2	6.7631e-122	-0.842981	0.815	0.839	1.55991e-117
Mcam	7.19405e-122	-2.3668	0.137	0.46	1.65931e-117
2900041M22Rik	1.23758e-121	2.52957	0.101	0.011	2.85447e-117
Rpl18	2.85006e-121	0.463529	0.953	0.956	6.57366e-117
Iqgap2	4.15073e-121	-3.51503	0.075	0.39	9.57367e-117
Mxi1	4.96031e-121	-1.21518	0.482	0.698	1.1441e-116
Gpd1	6.44831e-121	-2.68165	0.058	0.37	1.4873e-116
Rpl24	6.63444e-121	0.473952	0.958	0.954	1.53023e-116
Nwd1	7.97187e-121	-3.17726	0.047	0.357	1.83871e-116
4930474M22Rik	8.95215e-121	8.69282	0.035	0	2.06481e-116
Mmp16	1.09002e-120	1.70725	0.2	0.046	2.51412e-116
Lmo7	1.31643e-120	2.24789	0.195	0.044	3.03635e-116
Slc25a24	1.38265e-120	1.47513	0.267	0.076	3.18907e-116
Rpl10a	1.82639e-120	0.558876	0.952	0.929	4.21257e-116
Dzip1	3.912e-120	1.79278	0.289	0.091	9.02304e-116
Smad6	5.55614e-120	2.89396	0.163	0.032	1.28152e-115
Manf	7.90828e-120	1.12239	0.816	0.611	1.82404e-115
Aga	1.02283e-119	1.51311	0.471	0.213	2.35917e-115
Ybx3	1.42792e-119	0.903713	0.843	0.681	3.29349e-115
Tpm4	1.75821e-119	0.947172	0.805	0.584	4.05531e-115
Gm26903	1.80032e-119	4.0735	0.065	0.004	4.15244e-115
Dipk1b	2.23626e-119	1.51091	0.291	0.091	5.15794e-115
Nr6a1	5.67175e-119	-1.37528	0.392	0.656	1.30819e-114
Ptp4a2	6.02339e-119	1.0072	0.866	0.728	1.3893e-114
Rpl32	6.47399e-119	0.432747	0.968	0.969	1.49323e-114
Rpl6	6.89035e-119	0.49371	0.96	0.957	1.58926e-114
Cxcr4	1.06613e-118	-3.05975	0.053	0.363	2.45904e-114
Efr3a	1.11405e-118	1.28339	0.649	0.38	2.56955e-114
Slc26a7	1.2241e-118	4.9442	0.121	0.018	2.82339e-114
Ocln	1.46608e-118	3.49379	0.074	0.006	3.38151e-114
Serf2	1.83563e-118	0.582218	0.961	0.934	4.23389e-114
Fat3	2.1367e-118	2.63605	0.121	0.018	4.9283e-114
H2-M3	2.77287e-118	1.94183	0.26	0.075	6.39562e-114
Gadd45g	3.20389e-118	1.39059	0.524	0.254	7.38977e-114
Bcl7c	4.08372e-118	1.04096	0.733	0.476	9.41911e-114
Elf4	4.82923e-118	2.43406	0.142	0.024	1.11386e-113
Ddost	5.81803e-118	1.01865	0.79	0.56	1.34193e-113
Chd9	9.13408e-118	0.915317	0.864	0.717	2.10678e-113
App	1.12993e-117	0.588232	0.954	0.92	2.60619e-113
Psd3	1.32959e-117	1.13194	0.572	0.298	3.0667e-113
Rpl35	1.54645e-117	0.521312	0.949	0.932	3.56689e-113
Naglu	1.68091e-117	1.89834	0.303	0.101	3.87701e-113
Mmp15	4.33985e-117	-2.41972	0.124	0.441	1.00099e-112
Fhdc1	6.12663e-117	-2.67726	0.074	0.379	1.41311e-112
4930590L20Rik	9.4236e-117	3.30465	0.065	0.004	2.17355e-112
Rps3	9.74706e-117	0.454343	0.957	0.964	2.24816e-112
Galnt16	1.39309e-116	-2.82288	0.09	0.402	3.21316e-112
Cldn10	1.43708e-116	5.38339	0.049	0.002	3.31462e-112
Chrd	1.81255e-116	3.354	0.087	0.009	4.18064e-112
Fibp	1.8663e-116	-1.24469	0.498	0.699	4.30462e-112
Acadl	1.93765e-116	-1.06259	0.559	0.711	4.46918e-112
Cav1	1.95989e-116	1.69182	0.402	0.153	4.52049e-112
Mia3	2.6974e-116	1.06272	0.639	0.354	6.22154e-112
Ctsc	2.78384e-116	-2.07938	0.258	0.563	6.42093e-112
Fam110b	3.10013e-116	1.46545	0.324	0.11	7.15045e-112
Sp100	4.55432e-116	0.850617	0.237	0.061	1.05045e-111
Zfpm2	5.01905e-116	-1.34314	0.314	0.632	1.15764e-111
Myo10	5.26469e-116	-1.39288	0.365	0.618	1.2143e-111
Mdk	5.34752e-116	1.27683	0.768	0.528	1.23341e-111
Sema6d	5.37711e-116	-2.8447	0.122	0.429	1.24023e-111
Svip	6.51806e-116	-2.20699	0.13	0.44	1.50339e-111
Fhl1	9.27795e-116	2.84323	0.443	0.233	2.13996e-111
Krtcap2	1.24616e-115	0.783627	0.892	0.751	2.87428e-111
Epb41l4a	2.20231e-115	-2.69456	0.098	0.405	5.07962e-111
Homer2	3.60783e-115	1.92677	0.264	0.08	8.32145e-111
Veph1	4.19769e-115	3.00616	0.191	0.046	9.68197e-111
Best1	6.01462e-115	3.87648	0.073	0.006	1.38727e-110
Hoxc4	6.59444e-115	1.59919	0.405	0.169	1.52101e-110
Rasa2	6.91977e-115	-1.36609	0.483	0.674	1.59605e-110
Tmc7	8.03358e-115	-2.96467	0.076	0.38	1.85295e-110
Itga6	1.2721e-114	-0.807394	0.209	0.562	2.9341e-110
Frk	1.43792e-114	2.23132	0.137	0.023	3.31656e-110
Slc43a1	1.85456e-114	3.27691	0.078	0.007	4.27753e-110
Metrnl	1.87119e-114	-1.91528	0.273	0.565	4.31591e-110
Cald1	2.27037e-114	0.744287	0.884	0.7	5.23661e-110
Rtl4	3.13188e-114	7.0359	0.056	0.003	7.22368e-110
Cipc	3.32938e-114	-2.04942	0.201	0.497	7.67922e-110
Rbbp7	4.55044e-114	1.07688	0.772	0.549	1.04956e-109
Lrrc32	7.38083e-114	1.6226	0.165	0.033	1.70239e-109
Nckap5	8.59259e-114	-2.16326	0.156	0.459	1.98188e-109
Cox6c	1.43341e-113	0.784627	0.962	0.942	3.30615e-109
Arhgap10	1.78671e-113	0.781517	0.586	0.27	4.12105e-109
Piezo1	1.91896e-113	1.77107	0.186	0.042	4.42609e-109
Igfbp4	2.09252e-113	1.50985	0.859	0.623	4.82639e-109
Hmcn2	2.30006e-113	6.54435	0.04	0.001	5.30509e-109
Dars	2.34651e-113	-1.37655	0.423	0.649	5.41223e-109
Ctnnbip1	3.38653e-113	-1.53749	0.338	0.597	7.81103e-109
S100a1	3.68015e-113	-1.08859	0.489	0.696	8.48826e-109
Hoxb5	3.7234e-113	2.46565	0.179	0.04	8.58801e-109
Eepd1	3.87651e-113	-2.51576	0.18	0.467	8.94118e-109
Rap1gap	4.2968e-113	-2.71539	0.079	0.379	9.91057e-109
Dnajc6	6.35459e-113	-2.75782	0.072	0.376	1.46569e-108
Kcnab1	6.4775e-113	1.42198	0.264	0.079	1.49404e-108
Chic2	7.01794e-113	1.09191	0.631	0.349	1.61869e-108
Cpeb2	8.0285e-113	-1.4984	0.262	0.559	1.85177e-108
Nfil3	9.63667e-113	1.51341	0.264	0.077	2.2227e-108
Hoxa9	1.06016e-112	1.71312	0.454	0.208	2.44526e-108
Dhcr24	1.33758e-112	-2.5695	0.124	0.425	3.08512e-108
Mettl7a1	1.38175e-112	1.37755	0.436	0.19	3.187e-108
Arhgap24	2.31771e-112	-1.11665	0.511	0.822	5.3458e-108
Lmo4	2.61417e-112	1.19343	0.809	0.635	6.02959e-108
Arhgef5	3.10592e-112	2.58222	0.121	0.019	7.16382e-108
Atp9a	3.99775e-112	1.09418	0.397	0.158	9.22082e-108
Calhm2	4.48565e-112	1.63191	0.295	0.097	1.03462e-107
Gm17473	4.9364e-112	4.51736	0.058	0.003	1.13858e-107
2700054A10Rik	7.74339e-112	3.21847	0.094	0.011	1.78601e-107
Arhgap18	1.17342e-111	1.41203	0.309	0.103	2.70649e-107
Rtn1	1.29677e-111	-2.08388	0.194	0.498	2.99099e-107
Sema5a	1.38548e-111	0.427891	0.553	0.234	3.19562e-107
Zfp36l1	1.51381e-111	1.01164	0.843	0.654	3.49161e-107
Rai14	2.70119e-111	1.28232	0.4	0.159	6.2303e-107
Parp8	5.32929e-111	1.05987	0.465	0.204	1.2292e-106
Myo1b	5.64095e-111	0.446317	0.417	0.164	1.30109e-106
Ube2l6	6.36967e-111	1.78817	0.305	0.105	1.46916e-106
Adamts17	7.08489e-111	-2.01167	0.169	0.477	1.63413e-106
Dhcr7	7.51515e-111	-2.1093	0.133	0.429	1.73337e-106
Pde7b	7.60727e-111	-1.25913	0.607	0.786	1.75462e-106
Tbx2	1.38855e-110	-1.87367	0.203	0.501	3.20269e-106
Tent5b	2.10939e-110	5.06481	0.044	0.001	4.86531e-106
Pla2r1	2.22017e-110	1.56107	0.167	0.034	5.12081e-106
Hsd17b12	2.88475e-110	-1.23541	0.5	0.673	6.65368e-106
Fads6	3.81969e-110	-3.32881	0.053	0.343	8.81012e-106
Rabgap1l	3.94482e-110	1.08552	0.691	0.423	9.09873e-106
Sec23a	4.03461e-110	1.2742	0.518	0.261	9.30583e-106
Paqr8	5.04567e-110	-2.57501	0.105	0.405	1.16378e-105
Ccdc170	8.10314e-110	2.61167	0.09	0.01	1.86899e-105
Eif2ak3	8.71902e-110	1.32177	0.395	0.16	2.01104e-105
Pou3f1	1.05985e-109	-3.48791	0.064	0.355	2.44455e-105
Extl3	1.34544e-109	1.18829	0.502	0.24	3.10325e-105
Ptk7	1.37343e-109	2.32063	0.148	0.028	3.16782e-105
Lhfp	1.90712e-109	-0.99804	0.645	0.768	4.39877e-105
Rpl37	4.06842e-109	0.413912	0.971	0.976	9.38381e-105
mt-Nd1	4.57386e-109	-0.421606	0.972	0.988	1.05496e-104
Cnmd	5.57108e-109	-2.63803	0.095	0.391	1.28497e-104
D030045P18Rik	5.68643e-109	4.47637	0.046	0.001	1.31157e-104
Il17ra	5.8167e-109	2.27956	0.147	0.028	1.34162e-104
Gas5	6.66676e-109	0.677919	0.934	0.88	1.53769e-104
Tmem245	6.69272e-109	-1.32435	0.444	0.665	1.54368e-104
Tspyl4	6.72964e-109	1.37728	0.151	0.029	1.55219e-104
P4ha2	7.57193e-109	2.20994	0.264	0.084	1.74647e-104
Kcnj13	1.14307e-108	4.3144	0.087	0.009	2.63649e-104
Ssr4	1.43815e-108	0.878089	0.834	0.655	3.3171e-104
Ctnnd2	1.77305e-108	-1.80708	0.356	0.612	4.08955e-104
Ctsz	1.79453e-108	0.79657	0.883	0.719	4.13909e-104
Hrk	1.92181e-108	3.54654	0.05	0.002	4.43266e-104
Mvb12b	2.03558e-108	-1.43594	0.421	0.667	4.69506e-104
Ednra	2.04542e-108	1.05781	0.338	0.123	4.71775e-104
Wdr86	2.67718e-108	2.89779	0.083	0.008	6.17492e-104
Enho	5.42593e-108	-2.33544	0.178	0.458	1.25149e-103
Arfgap3	5.7059e-108	1.43337	0.377	0.151	1.31607e-103
Prok2	6.964e-108	8.4859	0.034	0	1.60625e-103
Efemp2	1.35809e-107	1.1861	0.621	0.364	3.13242e-103
Mgll	1.41414e-107	-1.53963	0.306	0.596	3.26172e-103
Slc24a3	1.42115e-107	1.42698	0.702	0.463	3.27788e-103
Spats2	1.59293e-107	1.72059	0.396	0.172	3.67409e-103
Gem	1.92794e-107	1.45664	0.332	0.12	4.4468e-103
Rack1	2.0099e-107	0.558869	0.931	0.885	4.63584e-103
Nudt3	3.2847e-107	-1.47533	0.323	0.587	7.57617e-103
Pea15a	3.80052e-107	-1.07889	0.52	0.714	8.76589e-103
Vat1l	6.7866e-107	1.50715	0.25	0.074	1.56533e-102
Fbxo2	1.01305e-106	-2.72817	0.063	0.352	2.3366e-102
Gm48617	1.19023e-106	3.97784	0.061	0.004	2.74527e-102
Krtdap	1.28389e-106	9.1715	0.038	0.001	2.9613e-102
Stt3a	1.70976e-106	1.07392	0.651	0.386	3.94355e-102
Arxes1	2.13051e-106	1.41466	0.105	0.015	4.91401e-102
Nlgn3	2.58736e-106	-2.63564	0.103	0.395	5.96775e-102
Prdm16os	3.1201e-106	-3.46188	0.034	0.314	7.19651e-102
Adamts5	3.30627e-106	-1.38031	0.357	0.62	7.62592e-102
A930009A15Rik	3.63325e-106	-2.90249	0.038	0.32	8.3801e-102
Slc24a2	6.1815e-106	-4.10174	0.037	0.317	1.42576e-101
Nf1	7.03655e-106	-0.892888	0.738	0.855	1.62298e-101
N4bp3	1.1453e-105	2.28856	0.184	0.044	2.64163e-101
Fxyd6	1.28978e-105	0.199748	0.617	0.265	2.97488e-101
Cytl1	1.86136e-105	7.83945	0.033	0	4.29323e-101
Cys1	3.53886e-105	1.33948	0.276	0.087	8.16239e-101
Heg1	4.15281e-105	1.29279	0.348	0.129	9.57845e-101
Tnik	1.32825e-104	-1.17169	0.415	0.686	3.06362e-100
Arsj	1.58785e-104	5.57272	0.038	0.001	3.66238e-100
Rpl26	1.78506e-104	0.411871	0.969	0.971	4.11725e-100
Mapk4	5.47795e-104	-2.60518	0.079	0.366	1.26349e-99
Smarca1	7.68459e-104	1.65644	0.205	0.054	1.77245e-99
Prss12	8.8045e-104	-2.30678	0.108	0.396	2.03076e-99
Mndal	1.09643e-103	1.04191	0.255	0.074	2.52892e-99
Kdelr1	1.11412e-103	0.975242	0.753	0.535	2.56971e-99
Shpk	1.19493e-103	-2.95989	0.085	0.369	2.75611e-99
Gnai1	1.7764e-103	-2.11561	0.215	0.502	4.09726e-99
Fkbp10	1.80401e-103	1.50392	0.41	0.183	4.16094e-99
Rpl7a	3.24027e-103	0.517633	0.938	0.903	7.47368e-99
Fuca2	4.01779e-103	2.03999	0.212	0.06	9.26702e-99
Atp6v0b	4.28744e-103	-0.74805	0.731	0.831	9.88899e-99
Sav1	4.74974e-103	1.25967	0.54	0.283	1.09553e-98
Ephb2	5.28016e-103	1.63476	0.201	0.052	1.21787e-98
S1pr3	8.1584e-103	-1.7206	0.269	0.534	1.88174e-98
Irak2	8.44332e-103	0.888306	0.292	0.097	1.94745e-98
Il13ra1	1.06118e-102	1.64982	0.189	0.046	2.44761e-98
Chn1	1.20701e-102	1.28028	0.329	0.122	2.78398e-98
Gpx8	1.4e-102	0.915747	0.775	0.535	3.22909e-98
Ackr3	1.45563e-102	1.81539	0.475	0.251	3.35742e-98
Itprid2	2.99246e-102	-1.63119	0.27	0.542	6.9021e-98
Btbd3	3.31511e-102	-1.41976	0.34	0.599	7.64631e-98
Rlbp1	4.09737e-102	-3.55285	0.042	0.316	9.45059e-98
Herpud1	4.93725e-102	0.95459	0.637	0.377	1.13878e-97
Mbnl1	7.58696e-102	0.826247	0.796	0.566	1.74993e-97
1700024B18Rik	7.91614e-102	5.7972	0.037	0.001	1.82586e-97
L3hypdh	8.20926e-102	2.07159	0.199	0.052	1.89346e-97
Rpl15	1.02863e-101	0.425526	0.949	0.949	2.37253e-97
Ly6a	1.22466e-101	1.56678	0.178	0.042	2.82467e-97
Rps9	1.2708e-101	0.399886	0.957	0.962	2.9311e-97
1500015L24Rik	2.07655e-101	3.36631	0.058	0.004	4.78956e-97
Tnfaip8l3	2.31669e-101	4.92816	0.053	0.003	5.34344e-97
Nrarp	2.45872e-101	-3.00584	0.08	0.356	5.67103e-97
Hoxd9	2.65859e-101	1.92557	0.139	0.027	6.13204e-97
Ctsf	2.77075e-101	1.24008	0.529	0.277	6.39073e-97
Rasal2	3.27181e-101	-1.89557	0.486	0.706	7.54643e-97
Lrrtm4	3.79641e-101	-4.34213	0.048	0.32	8.75643e-97
Mgat2	3.89198e-101	1.2617	0.486	0.244	8.97686e-97
Lhcgr	3.9732e-101	-3.07855	0.064	0.343	9.16419e-97
Tbc1d16	3.97658e-101	1.88509	0.182	0.044	9.17198e-97
Scn2a	4.13246e-101	2.0003	0.131	0.024	9.53152e-97
Gpd2	6.13419e-101	-1.89271	0.196	0.477	1.41485e-96
Gm19689	6.56232e-101	5.20091	0.035	0	1.5136e-96
Cdk19	1.30956e-100	-1.06205	0.558	0.739	3.02049e-96
Gpr88	1.35023e-100	7.44198	0.033	0	3.1143e-96
Emilin3	1.38827e-100	7.00048	0.033	0	3.20205e-96
Pex11a	1.85746e-100	-2.98293	0.08	0.354	4.28422e-96
Rab7b	1.89584e-100	0.91292	0.21	0.056	4.37276e-96
Gpr180	4.67117e-100	1.46166	0.382	0.162	1.07741e-95
Ppp1r14a	5.72578e-100	1.65939	0.153	0.032	1.32065e-95
Selenos	6.37845e-100	0.879094	0.828	0.653	1.47119e-95
Nek1	7.98206e-100	-1.70678	0.356	0.6	1.84106e-95
Car2	8.6787e-100	-2.78486	0.07	0.348	2.00174e-95
Btg1	1.33562e-99	-1.02877	0.639	0.822	3.0806e-95
Klf13	1.36327e-99	-1.09013	0.507	0.738	3.14437e-95
Fam171a1	1.68776e-99	-1.54625	0.29	0.546	3.89281e-95
Npc1	1.76211e-99	-1.5801	0.257	0.529	4.0643e-95
Josd2	2.89519e-99	-1.19733	0.405	0.623	6.67775e-95
Gm49969	3.1509e-99	3.15449	0.064	0.005	7.26755e-95
Fdx1	3.32255e-99	1.50395	0.558	0.326	7.66345e-95
Lpp	3.71385e-99	0.75054	0.888	0.77	8.566e-95
Prr16	4.25757e-99	4.08662	0.053	0.003	9.82009e-95
Myof	4.69397e-99	1.56051	0.206	0.055	1.08266e-94
Fkbp14	5.43761e-99	1.4915	0.488	0.252	1.25419e-94
Adam23	6.15167e-99	-3.04675	0.069	0.342	1.41888e-94
Mtss2	6.75698e-99	-1.62913	0.262	0.513	1.5585e-94
Gm16118	6.88229e-99	4.00893	0.059	0.004	1.5874e-94
Ano6	7.76647e-99	0.960515	0.751	0.53	1.79134e-94
Glrb	9.94137e-99	2.2319	0.121	0.021	2.29298e-94
Rspo2	1.32188e-98	4.93779	0.051	0.003	3.04893e-94
Pla2g4f	1.85585e-98	5.43091	0.038	0.001	4.28051e-94
Kcnmb2	1.96934e-98	1.17492	0.071	0.007	4.54227e-94
Serinc5	1.99307e-98	-1.86233	0.29	0.553	4.59702e-94
Pak3	2.05511e-98	2.15587	0.091	0.012	4.7401e-94
Hrct1	2.21839e-98	1.90465	0.118	0.02	5.11671e-94
mt-Atp6	2.36309e-98	-0.337585	0.999	0.998	5.45047e-94
3425401B19Rik	2.46852e-98	7.97524	0.03	0	5.69365e-94
Epha5	2.74907e-98	-3.62265	0.056	0.325	6.34072e-94
Pgr	4.66924e-98	3.32926	0.048	0.002	1.07696e-93
Prdx1	9.74396e-98	-0.497205	0.949	0.947	2.24744e-93
Ntrk2	1.17004e-97	-0.992006	0.582	0.748	2.69869e-93
Cyb5a	2.04184e-97	0.775128	0.884	0.782	4.7095e-93
Mvd	2.14277e-97	-2.57858	0.116	0.386	4.9423e-93
Uqcr11	2.17598e-97	-0.56621	0.891	0.905	5.01889e-93
Osbpl6	2.56559e-97	1.32325	0.317	0.119	5.91753e-93
Kctd12	2.99246e-97	1.3088	0.461	0.222	6.9021e-93
Mlxipl	3.10021e-97	4.56895	0.042	0.001	7.15063e-93
Nhs	3.35364e-97	1.36545	0.598	0.36	7.73516e-93
Map2	4.29142e-97	-2.14212	0.158	0.442	9.89816e-93
Nedd9	4.65178e-97	-2.66037	0.14	0.417	1.07293e-92
Pacrg	5.36917e-97	-2.46051	0.087	0.365	1.2384e-92
Ppfia2	9.28147e-97	1.36473	0.259	0.085	2.14077e-92
Zfp521	9.97895e-97	1.12089	0.622	0.372	2.30165e-92
Mcu	1.04805e-96	1.23893	0.506	0.26	2.41732e-92
Pkd2	1.36066e-96	1.09535	0.62	0.367	3.13837e-92
Syndig1	1.39551e-96	3.72509	0.041	0.001	3.21875e-92
Eef1b2	1.43863e-96	0.585458	0.923	0.853	3.3182e-92
Dhrs2	5.05801e-96	-3.10743	0.041	0.305	1.16663e-91
Tro	6.5158e-96	3.24604	0.075	0.008	1.50287e-91
Kcnq1ot1	6.8537e-96	1.00931	0.616	0.347	1.58081e-91
Hsd17b7	8.50789e-96	-1.97931	0.145	0.416	1.96234e-91
Pkp4	8.55536e-96	1.35265	0.392	0.17	1.97329e-91
Gm34006	1.44305e-95	3.25423	0.088	0.011	3.32839e-91
Ctns	1.76029e-95	-1.96303	0.158	0.433	4.0601e-91
Gm14812	1.83152e-95	5.0993	0.044	0.002	4.22439e-91
Mir22hg	2.39099e-95	1.79462	0.218	0.065	5.51483e-91
Bcas3	5.88521e-95	-0.905581	0.685	0.798	1.35742e-90
Slc25a13	6.51569e-95	-3.52794	0.038	0.299	1.50284e-90
Fundc2	6.80309e-95	0.894359	0.695	0.455	1.56913e-90
4930594M22Rik	6.96902e-95	2.6747	0.178	0.047	1.60741e-90
Lysmd2	7.06558e-95	-1.15267	0.486	0.652	1.62968e-90
Tgfb3	7.92665e-95	1.8655	0.241	0.077	1.82828e-90
Mlip	8.61679e-95	-4.30686	0.036	0.292	1.98746e-90
Pawr	9.0689e-95	2.16315	0.194	0.053	2.09174e-90
Arl8a	1.55783e-94	-1.11262	0.525	0.71	3.59312e-90
Catsperz	1.97913e-94	-3.367	0.046	0.305	4.56486e-90
Htra1	2.46514e-94	1.27182	0.704	0.529	5.68584e-90
Nt5c2	2.67153e-94	1.10699	0.547	0.3	6.16189e-90
Rpl18a	3.23736e-94	0.39317	0.962	0.967	7.46697e-90
Eva1c	3.81461e-94	-1.90381	0.151	0.426	8.7984e-90
Mgat3	3.89276e-94	-2.10062	0.161	0.43	8.97865e-90
Acvr2a	4.51682e-94	-1.48567	0.307	0.56	1.0418e-89
Bmp7	6.01242e-94	2.38262	0.233	0.076	1.38676e-89
Tnfrsf21	6.05388e-94	-2.17764	0.121	0.397	1.39633e-89
Unc13b	6.19206e-94	1.43025	0.391	0.174	1.4282e-89
Cyp39a1	6.41109e-94	-1.92396	0.158	0.433	1.47872e-89
Pros1	7.76763e-94	0.976559	0.601	0.353	1.7916e-89
Mocs2	1.0786e-93	-1.00569	0.557	0.711	2.48779e-89
4930533K18Rik	1.40398e-93	4.20246	0.048	0.002	3.23827e-89
Slc22a23	1.45662e-93	-2.97691	0.048	0.309	3.3597e-89
Nedd4l	1.47129e-93	1.1953	0.598	0.366	3.39353e-89
Jcad	2.30147e-93	0.684542	0.314	0.111	5.30834e-89
Nsg1	2.89667e-93	1.59094	0.276	0.099	6.68116e-89
Rplp2	2.94553e-93	0.380872	0.965	0.964	6.79386e-89
Mturn	3.00479e-93	1.21327	0.293	0.104	6.93055e-89
Adcy5	3.04956e-93	1.7974	0.277	0.101	7.03382e-89
Rnasel	5.07276e-93	2.27047	0.104	0.017	1.17003e-88
Vldlr	5.91533e-93	-1.62677	0.278	0.519	1.36437e-88
Agtrap	7.53415e-93	1.37151	0.393	0.177	1.73775e-88
Crispld1	1.06005e-92	1.83418	0.381	0.171	2.44501e-88
Tceal9	1.06212e-92	0.835933	0.757	0.544	2.44978e-88
Rac3	1.1014e-92	1.60742	0.204	0.059	2.54038e-88
Prkar1a	2.66847e-92	-0.689897	0.757	0.831	6.15482e-88
Fosl2	2.92759e-92	1.31293	0.304	0.112	6.75248e-88
Sox6	3.52867e-92	-0.969113	0.505	0.749	8.13887e-88
Coro2b	4.1478e-92	-2.33397	0.108	0.375	9.5669e-88
Nr2f1	6.2275e-92	-1.0255	0.403	0.646	1.43637e-87
Cadm2	6.45513e-92	-3.84363	0.057	0.316	1.48888e-87
Selenop	9.92375e-92	-0.647891	0.923	0.916	2.28891e-87
Plbd2	1.12063e-91	1.25428	0.465	0.234	2.58474e-87
Foxp1	1.20574e-91	1.60868	0.829	0.746	2.78103e-87
Dnajc25	1.24998e-91	1.30321	0.374	0.161	2.88307e-87
Epas1	1.29635e-91	-1.4312	0.413	0.606	2.99004e-87
Sybu	1.29889e-91	1.75623	0.15	0.034	2.99589e-87
Gbgt1	1.42428e-91	3.88382	0.046	0.002	3.2851e-87
Snta1	1.60692e-91	-1.43582	0.341	0.589	3.70637e-87
Slc7a2	1.64636e-91	-1.36281	0.329	0.585	3.79732e-87
Rims2	1.95499e-91	-2.94813	0.05	0.304	4.50917e-87
Asap3	2.03574e-91	1.54921	0.384	0.173	4.69543e-87
Rasa3	2.71477e-91	-1.2385	0.271	0.536	6.26161e-87
Scn2b	3.2954e-91	2.2776	0.085	0.011	7.60084e-87
Sdc3	4.03662e-91	-1.2774	0.415	0.619	9.31046e-87
Kif19a	4.41875e-91	-3.22909	0.063	0.318	1.01918e-86
Stx7	4.74332e-91	-0.996049	0.475	0.669	1.09405e-86
Fzd4	8.25257e-91	1.25573	0.209	0.059	1.90345e-86
Noct	1.06644e-90	2.03634	0.146	0.033	2.45974e-86
Hcn1	1.09564e-90	-4.47892	0.042	0.292	2.5271e-86
Tmem59l	1.19978e-90	2.17199	0.072	0.008	2.76729e-86
Capn6	1.40425e-90	2.82639	0.128	0.026	3.23891e-86
Arcn1	1.6189e-90	0.973123	0.617	0.373	3.734e-86
Srpx	1.87313e-90	1.80629	0.531	0.345	4.32038e-86
Smox	1.8742e-90	-1.10532	0.414	0.647	4.32284e-86
Fzd1	2.03387e-90	1.60257	0.324	0.13	4.69113e-86
Slc5a6	2.18607e-90	3.28421	0.176	0.048	5.04217e-86
Kif5b	2.46776e-90	-0.724329	0.805	0.876	5.69189e-86
Gm5	2.79804e-90	3.80777	0.036	0.001	6.45369e-86
Lamp1	2.9649e-90	-0.4602	0.934	0.945	6.83854e-86
Ccdc13	3.63573e-90	-4.41668	0.027	0.271	8.38582e-86
Eci3	4.22574e-90	5.45954	0.04	0.002	9.74667e-86
Wnt2	4.33821e-90	5.91556	0.033	0.001	1.00061e-85
Hoxa11os	4.38194e-90	2.91398	0.059	0.005	1.01069e-85
Usp6nl	6.16674e-90	-1.84757	0.243	0.499	1.42236e-85
Tm7sf2	7.7171e-90	-2.31471	0.102	0.36	1.77995e-85
Tulp1	1.11326e-89	5.8493	0.033	0.001	2.56774e-85
Gng8	1.13286e-89	1.32212	0.096	0.014	2.61294e-85
Ccl2	1.99452e-89	2.66047	0.166	0.042	4.60037e-85
Cntnap4	2.02165e-89	1.9093	0.064	0.006	4.66293e-85
Luzp1	2.70273e-89	0.874526	0.658	0.403	6.23385e-85
Ifitm10	2.77477e-89	3.33958	0.115	0.021	6.40002e-85
Dchs2	2.84243e-89	4.57271	0.048	0.003	6.55606e-85
Sema3e	3.19229e-89	-3.44457	0.057	0.31	7.36303e-85
Usp46	3.56254e-89	1.17594	0.543	0.311	8.217e-85
Rpl7	3.71432e-89	0.422119	0.961	0.956	8.56708e-85
Ccbe1	4.26363e-89	4.93102	0.044	0.002	9.83407e-85
Copa	8.05929e-89	0.810889	0.759	0.552	1.85888e-84
Itpk1	1.16896e-88	-1.52235	0.231	0.497	2.69621e-84
P4ha1	1.33581e-88	0.778535	0.727	0.504	3.08105e-84
Tmprss13	1.34428e-88	6.05851	0.03	0	3.10059e-84
Gse1	1.94764e-88	1.31997	0.443	0.215	4.49223e-84
Ost4	2.02397e-88	0.625756	0.889	0.783	4.66828e-84
Rab43	2.3176e-88	1.19962	0.366	0.155	5.34554e-84
6430548M08Rik	2.6652e-88	1.42527	0.187	0.051	6.14729e-84
Srgap1	2.85601e-88	-1.91388	0.177	0.445	6.5874e-84
Lpgat1	2.89737e-88	1.1458	0.329	0.13	6.68278e-84
Slc26a2	3.35234e-88	3.25297	0.229	0.076	7.73217e-84
Gm39033	3.45079e-88	5.88334	0.033	0.001	7.95925e-84
Tubb2b	4.12223e-88	0.492567	0.254	0.084	9.50792e-84
Fasn	5.81288e-88	-1.54078	0.291	0.53	1.34074e-83
Cox6b2	9.34643e-88	1.69126	0.407	0.202	2.15575e-83
Arhgap29	9.78093e-88	0.882859	0.648	0.386	2.25597e-83
Enox1	1.04076e-87	-2.17418	0.134	0.4	2.4005e-83
Arhgap36	1.0496e-87	4.34313	0.033	0.001	2.42089e-83
Reep5	1.4148e-87	0.57663	0.851	0.683	3.26324e-83
Rras	1.49261e-87	0.839779	0.696	0.449	3.44271e-83
Cpe	1.96692e-87	0.794173	0.882	0.819	4.53669e-83
Colgalt1	2.10905e-87	1.15993	0.457	0.229	4.86452e-83
Sec61a1	2.24012e-87	1.21286	0.53	0.299	5.16683e-83
Hhip	3.11e-87	3.73485	0.11	0.02	7.1732e-83
Dkk3	4.27271e-87	1.24774	0.488	0.256	9.85501e-83
Rpl22	4.34444e-87	0.450567	0.944	0.933	1.00204e-82
Ppargc1a	6.11665e-87	-1.23941	0.194	0.469	1.4108e-82
Stard4	8.44169e-87	-1.83442	0.141	0.404	1.94708e-82
Npy1r	9.26919e-87	1.50453	0.174	0.045	2.13794e-82
Dpysl2	1.27491e-86	-0.800592	0.671	0.817	2.94058e-82
Auts2	1.34848e-86	-0.627615	0.828	0.893	3.11028e-82
Atp5mpl	1.37098e-86	-0.589568	0.836	0.875	3.16216e-82
Ccdc28b	1.4639e-86	1.39606	0.419	0.203	3.37649e-82
Col19a1	1.49356e-86	-3.93134	0.032	0.271	3.4449e-82
Pofut2	2.33676e-86	1.00798	0.571	0.328	5.38974e-82
Prcd	2.38506e-86	3.58159	0.052	0.004	5.50115e-82
Clstn3	2.72289e-86	2.77487	0.051	0.004	6.28034e-82
Hcn4	2.75231e-86	5.76514	0.043	0.002	6.3482e-82
Map4k4	3.06944e-86	-0.619258	0.762	0.872	7.07967e-82
Chd7	3.22358e-86	-1.76286	0.157	0.426	7.43519e-82
Anxa5	4.63336e-86	0.632088	0.915	0.873	1.06869e-81
Rps10	5.7473e-86	0.333893	0.971	0.976	1.32562e-81
Clint1	6.15443e-86	0.983264	0.608	0.368	1.41952e-81
Greb1l	6.4628e-86	2.86126	0.077	0.009	1.49064e-81
Gm26802	7.14013e-86	1.72754	0.223	0.072	1.64687e-81
mt-Co3	7.33733e-86	-0.324795	0.996	0.999	1.69236e-81
Epha4	9.80304e-86	1.51985	0.159	0.039	2.26107e-81
Pappa2	1.73659e-85	4.69225	0.038	0.001	4.00545e-81
Prima1	1.74629e-85	-3.2039	0.04	0.279	4.02781e-81
Dpyd	1.87625e-85	-1.24046	0.431	0.634	4.32758e-81
Clcn3	1.94837e-85	-1.19765	0.4	0.619	4.49391e-81
Epb41	2.72915e-85	0.925906	0.298	0.11	6.29479e-81
Spon2	2.8075e-85	2.74552	0.09	0.013	6.47549e-81
Rgs7	3.03361e-85	-3.48813	0.046	0.288	6.99702e-81
Cit	3.4886e-85	3.10055	0.082	0.011	8.04646e-81
Begain	3.5363e-85	3.71824	0.051	0.004	8.15647e-81
Utrn	4.44564e-85	-0.877087	0.897	0.953	1.02539e-80
Pds5b	5.01089e-85	0.845101	0.768	0.557	1.15576e-80
Rpl29	7.28866e-85	0.475301	0.928	0.894	1.68113e-80
Sema3g	7.94293e-85	-3.57389	0.035	0.274	1.83204e-80
Ugp2	8.12853e-85	1.22082	0.566	0.339	1.87484e-80
Pllp	1.09797e-84	-4.16123	0.049	0.286	2.53247e-80
Wipf1	1.23775e-84	0.929679	0.629	0.388	2.85487e-80
P2ry12	1.47661e-84	-3.28156	0.038	0.275	3.40581e-80
Hsp90b1	1.80377e-84	0.561295	0.931	0.876	4.1604e-80
Fgfrl1	1.96043e-84	1.5685	0.348	0.155	4.52174e-80
Creg1	3.75779e-84	1.00187	0.605	0.368	8.66733e-80
Atoh8	3.8608e-84	3.21412	0.081	0.011	8.90493e-80
Fam161a	4.31034e-84	1.8706	0.157	0.039	9.94181e-80
Pkd1	4.54423e-84	1.34536	0.509	0.293	1.04813e-79
Arfgap1	5.12424e-84	1.17205	0.401	0.188	1.1819e-79
Cpq	5.25566e-84	0.933383	0.766	0.551	1.21222e-79
Pcdh17	5.52613e-84	-3.65546	0.043	0.281	1.2746e-79
Chp2	6.98384e-84	-4.1054	0.025	0.255	1.61082e-79
Tm2d2	7.0809e-84	0.889031	0.723	0.519	1.63321e-79
Vamp4	9.56616e-84	0.926204	0.647	0.424	2.20643e-79
Glo1	1.12361e-83	-0.846126	0.667	0.731	2.59162e-79
Csgalnact2	1.3946e-83	1.20596	0.365	0.16	3.21665e-79
Mir99ahg	1.5594e-83	-0.708043	0.929	0.891	3.59676e-79
Rnf13	1.77629e-83	-0.791538	0.669	0.775	4.097e-79
Cops9	1.86889e-83	-0.689144	0.783	0.821	4.31058e-79
Cdk8	2.1683e-83	1.10297	0.746	0.545	5.00118e-79
Gphn	2.86673e-83	-0.680151	0.845	0.875	6.61211e-79
Ank3	2.90349e-83	-2.53831	0.284	0.507	6.69691e-79
Thbs3	2.94946e-83	1.82752	0.257	0.095	6.80293e-79
Frmd3	3.37276e-83	-3.83862	0.042	0.279	7.77928e-79
Ncor2	3.47052e-83	1.01144	0.543	0.308	8.00475e-79
Rbms3	3.64513e-83	-0.880723	0.835	0.828	8.40749e-79
Myl12b	4.63388e-83	0.677078	0.855	0.688	1.0688e-78
Slc6a20a	4.75916e-83	5.51682	0.039	0.002	1.0977e-78
Pde10a	5.42945e-83	-2.33938	0.207	0.459	1.2523e-78
Cox6b1	5.96443e-83	-0.49333	0.908	0.921	1.3757e-78
Shc3	7.11788e-83	-3.4795	0.036	0.27	1.64174e-78
Txn1	7.46587e-83	0.67079	0.868	0.739	1.722e-78
Gm16133	1.09294e-82	-3.0018	0.038	0.274	2.52087e-78
Gm4544	1.13404e-82	4.44813	0.038	0.001	2.61565e-78
Pcdh7	1.2691e-82	-0.811758	0.366	0.629	2.92719e-78
C1qtnf6	1.5679e-82	2.12021	0.185	0.054	3.61636e-78
Srm	1.70432e-82	1.36413	0.355	0.159	3.93102e-78
Atp1b1	2.31254e-82	-0.512079	0.171	0.456	5.33387e-78
Ndnf	2.4303e-82	-1.42954	0.142	0.407	5.60549e-78
Npr2	2.95032e-82	1.31478	0.308	0.124	6.80492e-78
Pabpc4	3.14017e-82	1.27364	0.351	0.156	7.2428e-78
Farp2	3.75493e-82	-1.40277	0.306	0.534	8.66074e-78
Sec24a	6.31169e-82	1.14891	0.49	0.264	1.45579e-77
Hmgn3	7.24899e-82	-1.05272	0.608	0.705	1.67198e-77
Lypd6	7.65943e-82	2.87819	0.073	0.009	1.76665e-77
Syn3	9.40286e-82	-1.64581	0.192	0.452	2.16877e-77
Slc38a2	1.09173e-81	1.57368	0.792	0.678	2.51808e-77
Gm15902	1.60761e-81	1.50229	0.123	0.025	3.70796e-77
Ldha	2.12118e-81	0.849243	0.715	0.519	4.89249e-77
Pcx	2.16041e-81	-1.8083	0.165	0.418	4.98299e-77
Galr2	2.46636e-81	7.69366	0.027	0	5.68865e-77
F11r	2.7472e-81	1.76365	0.412	0.218	6.33642e-77
Xkr7	2.76965e-81	4.77426	0.026	0	6.3882e-77
4921534H16Rik	3.28831e-81	3.80322	0.04	0.002	7.58448e-77
Palmd	3.33376e-81	1.24484	0.35	0.151	7.68931e-77
Scg5	3.52499e-81	-3.07846	0.049	0.285	8.13039e-77
Csdc2	3.88169e-81	-2.63775	0.072	0.313	8.95312e-77
Hs2st1	4.56711e-81	-1.30271	0.447	0.647	1.0534e-76
Ada	5.02691e-81	3.0036	0.063	0.007	1.15946e-76
Icosl	5.93959e-81	2.43606	0.093	0.015	1.36997e-76
Wdfy2	6.38306e-81	-1.44324	0.434	0.63	1.47225e-76
Serpine2	7.86331e-81	-0.65826	0.701	0.818	1.81367e-76
Ece2	8.17939e-81	1.79771	0.082	0.012	1.88658e-76
Ephb1	1.0809e-80	-2.78988	0.038	0.269	2.49309e-76
Fau	1.10253e-80	0.255909	0.97	0.981	2.54299e-76
C1qtnf3	1.21273e-80	6.55986	0.033	0.001	2.79715e-76
Bcl3	1.63388e-80	1.81607	0.176	0.049	3.76854e-76
1810055G02Rik	1.72399e-80	1.59536	0.241	0.085	3.97639e-76
Lysmd3	1.77237e-80	1.39239	0.308	0.125	4.08797e-76
Adam9	1.9807e-80	1.07655	0.444	0.231	4.56849e-76
Ifi204	2.20332e-80	1.75158	0.124	0.026	5.08195e-76
Cox4i1	2.59784e-80	-0.368249	0.951	0.964	5.99193e-76
Sbsn	3.13894e-80	2.5776	0.137	0.032	7.23995e-76
Trnp1	3.28587e-80	1.11715	0.181	0.052	7.57885e-76
Sdf2l1	3.45436e-80	1.35566	0.367	0.171	7.96748e-76
Cnpy2	3.71061e-80	0.735582	0.84	0.664	8.55851e-76
Chst2	3.95064e-80	1.75293	0.151	0.038	9.11214e-76
Hist1h4h	4.52689e-80	-2.04876	0.105	0.35	1.04413e-75
Slc39a13	5.30454e-80	1.18126	0.428	0.216	1.22349e-75
Rxrg	5.55735e-80	-3.86952	0.043	0.27	1.2818e-75
Gm26911	5.68023e-80	3.0473	0.058	0.005	1.31015e-75
Gm30938	5.9956e-80	2.93905	0.064	0.007	1.38289e-75
Emp3	6.39722e-80	0.685313	0.902	0.71	1.47552e-75
Gm21847	6.61731e-80	6.13439	0.029	0.001	1.52628e-75
Hmgcll1	7.0224e-80	1.98461	0.222	0.076	1.61972e-75
Smad3	7.34289e-80	1.5065	0.281	0.108	1.69364e-75
Gorasp2	7.66236e-80	1.06654	0.554	0.335	1.76732e-75
Oaf	8.6867e-80	1.11037	0.59	0.37	2.00359e-75
Napepld	8.95024e-80	-3.41265	0.056	0.287	2.06437e-75
Hunk	8.97558e-80	-2.35492	0.064	0.301	2.07022e-75
Lgi1	1.18162e-79	-3.37425	0.031	0.256	2.72541e-75
Gm16201	1.39495e-79	2.23107	0.108	0.02	3.21745e-75
Sv2b	1.43057e-79	-3.47764	0.031	0.258	3.2996e-75
Cldn19	1.76854e-79	-3.73626	0.043	0.268	4.07914e-75
Acsl3	1.81057e-79	-1.34042	0.329	0.55	4.17607e-75
Saa2	1.83282e-79	9.15359	0.023	0	4.2274e-75
Gm41724	2.13405e-79	3.93215	0.042	0.002	4.92218e-75
Pgp	2.17732e-79	-1.0595	0.42	0.62	5.02199e-75
Wipi1	2.46589e-79	-1.21897	0.405	0.6	5.68758e-75
Sema4b	4.3218e-79	-1.75204	0.102	0.344	9.96824e-75
Adamts19	4.35374e-79	7.68075	0.027	0	1.00419e-74
Fam126a	4.83406e-79	-1.31575	0.289	0.529	1.11498e-74
Ankrd33b	5.27805e-79	1.46889	0.172	0.047	1.21738e-74
Slc6a2	7.09685e-79	6.93889	0.025	0	1.63689e-74
Cpne7	7.40479e-79	6.43613	0.025	0	1.70792e-74
H3f3b	7.79234e-79	-0.566427	0.959	0.98	1.7973e-74
Rnf5	8.0955e-79	-1.13192	0.33	0.55	1.86723e-74
Fam114a1	9.63422e-79	0.937776	0.669	0.456	2.22213e-74
Il15ra	1.0348e-78	1.76474	0.151	0.038	2.38676e-74
Tmod3	1.07525e-78	0.933093	0.701	0.48	2.48005e-74
Ripk1	1.25844e-78	1.37113	0.47	0.258	2.90258e-74
Col27a1	1.3293e-78	-1.94427	0.181	0.425	3.06602e-74
Cebpa	1.39714e-78	1.50129	0.178	0.051	3.22251e-74
Malt1	1.64774e-78	1.21348	0.319	0.136	3.80051e-74
Esrrg	1.70259e-78	3.40314	0.061	0.007	3.92703e-74
Plxnc1	1.76708e-78	1.66571	0.204	0.065	4.07576e-74
Pir	1.77196e-78	1.19962	0.254	0.092	4.08702e-74
Lyve1	1.91539e-78	2.43374	0.065	0.007	4.41784e-74
Acvr1	2.25179e-78	0.964475	0.598	0.372	5.19375e-74
Rsph9	3.8716e-78	-1.5235	0.23	0.461	8.92984e-74
Stard8	4.00836e-78	-1.42005	0.234	0.479	9.24527e-74
Hs3st1	4.03898e-78	-1.7447	0.097	0.342	9.31591e-74
Spire2	4.56943e-78	-3.15102	0.045	0.27	1.05394e-73
Col18a1	4.59207e-78	1.24427	0.464	0.249	1.05916e-73
Abhd3	5.45827e-78	-2.11675	0.107	0.347	1.25895e-73
Col11a1	6.24604e-78	0.988202	0.7	0.499	1.44065e-73
Chchd10	1.02e-77	-0.761919	0.293	0.559	2.35262e-73
2310014F06Rik	1.09533e-77	-2.89121	0.078	0.312	2.52638e-73
Pfkp	1.12779e-77	0.892603	0.337	0.139	2.60126e-73
B3gnt5	1.1407e-77	-3.27462	0.046	0.271	2.63102e-73
Gmppb	1.15928e-77	1.59874	0.276	0.109	2.67388e-73
mt-Nd4	1.79424e-77	-0.329228	0.988	0.994	4.1384e-73
Por	1.86247e-77	1.2839	0.603	0.387	4.29579e-73
Zfp60	2.71453e-77	-1.9132	0.155	0.391	6.26107e-73
Dnajb12	2.87023e-77	-1.33767	0.295	0.523	6.62019e-73
A830082K12Rik	2.89639e-77	-1.57578	0.238	0.476	6.68052e-73
Mrln	2.99983e-77	3.12218	0.055	0.005	6.91911e-73
Ikzf4	3.78736e-77	2.1345	0.136	0.033	8.73554e-73
Ehd3	5.02848e-77	-2.15398	0.095	0.333	1.15982e-72
Cstb	5.56776e-77	1.21417	0.743	0.553	1.2842e-72
Akap17b	5.84385e-77	2.01042	0.172	0.05	1.34788e-72
Bcl7a	6.26651e-77	-2.2988	0.096	0.329	1.44537e-72
Tapbp	6.7329e-77	1.0475	0.636	0.415	1.55294e-72
Gm12610	6.74084e-77	5.02514	0.04	0.002	1.55478e-72
Lss	6.81487e-77	-2.54669	0.105	0.337	1.57185e-72
Cbfa2t3	6.90171e-77	1.13369	0.172	0.048	1.59188e-72
Vdac2	7.54473e-77	-0.660952	0.74	0.822	1.74019e-72
Tmem117	8.34029e-77	-2.68495	0.088	0.321	1.92369e-72
Copg1	9.50231e-77	1.05954	0.471	0.257	2.19171e-72
Psat1	9.90526e-77	-1.76975	0.17	0.413	2.28465e-72
Pttg1ip	1.18715e-76	0.895216	0.806	0.654	2.73817e-72
Erp29	1.5315e-76	0.789381	0.738	0.546	3.5324e-72
Dnajc5b	1.54188e-76	8.09947	0.025	0	3.55634e-72
Arl1	1.54214e-76	0.68345	0.848	0.711	3.55694e-72
Inka1	1.54418e-76	-2.42828	0.082	0.316	3.56165e-72
Gm29101	1.70089e-76	6.662	0.024	0	3.92309e-72
Celsr1	2.08957e-76	-2.42046	0.039	0.261	4.8196e-72
Polr3h	2.20448e-76	-1.52529	0.232	0.458	5.08462e-72
Gm12158	2.58673e-76	2.76756	0.057	0.006	5.9663e-72
Tsku	3.15122e-76	3.05064	0.065	0.008	7.26829e-72
Ehd4	3.16721e-76	-2.38489	0.113	0.352	7.30517e-72
2900052N01Rik	3.24248e-76	-3.27412	0.057	0.281	7.47879e-72
Calhm6	3.80849e-76	3.09242	0.056	0.005	8.78429e-72
Fchsd2	4.81439e-76	0.950538	0.543	0.319	1.11044e-71
Map1b	5.86586e-76	-0.713356	0.618	0.792	1.35296e-71
Myl9	6.31205e-76	0.37496	0.572	0.342	1.45587e-71
Fbn2	8.04882e-76	1.70966	0.409	0.22	1.85646e-71
Scn3b	9.72427e-76	-2.22048	0.045	0.267	2.2429e-71
Vegfc	9.74928e-76	2.01539	0.069	0.009	2.24867e-71
Fbln2	1.05783e-75	-1.30905	0.515	0.632	2.43989e-71
Tgfbr3	1.11987e-75	-0.899644	0.82	0.863	2.58298e-71
Atp1b3	1.1315e-75	-0.845562	0.585	0.754	2.6098e-71
Nr3c1	1.38299e-75	0.734833	0.796	0.606	3.18987e-71
Nes	2.05887e-75	-2.66973	0.062	0.289	4.74879e-71
Creb3l2	2.44546e-75	0.952827	0.653	0.443	5.64045e-71
Slc1a3	2.52547e-75	1.67726	0.585	0.422	5.82499e-71
Lrrc8b	2.84134e-75	-2.07945	0.131	0.37	6.55355e-71
Eps8	3.51799e-75	1.35979	0.378	0.189	8.11423e-71
Aass	3.95323e-75	3.03904	0.105	0.021	9.11813e-71
Ndfip1	3.96072e-75	-0.467546	0.928	0.931	9.1354e-71
Zfp57	4.86876e-75	3.85162	0.051	0.004	1.12298e-70
Trip10	5.34353e-75	1.36323	0.316	0.135	1.23249e-70
Folh1	5.85634e-75	-1.64935	0.169	0.412	1.35076e-70
Stk10	6.68761e-75	-2.81068	0.078	0.305	1.5425e-70
Chst14	7.07856e-75	1.83821	0.159	0.044	1.63267e-70
Slc7a11	8.1485e-75	3.89406	0.095	0.017	1.87945e-70
Foxl1	8.72285e-75	5.35991	0.027	0	2.01192e-70
Aox1	9.4723e-75	2.11838	0.151	0.041	2.18479e-70
Purb	1.06941e-74	-0.876941	0.614	0.747	2.46659e-70
Arhgap44	1.10688e-74	1.69493	0.172	0.05	2.55302e-70
Capns1	1.32095e-74	0.692316	0.879	0.761	3.04676e-70
Col4a5	1.34531e-74	1.64753	0.288	0.12	3.10297e-70
Elf1	1.88455e-74	0.897529	0.658	0.426	4.34671e-70
Tsc22d3	2.51118e-74	1.00563	0.704	0.52	5.79203e-70
L1cam	2.60765e-74	-4.0287	0.037	0.251	6.01454e-70
Zfp185	2.95122e-74	3.58373	0.047	0.004	6.807e-70
Gm12688	3.57266e-74	-3.5854	0.04	0.255	8.24034e-70
Col6a6	3.9344e-74	7.70757	0.025	0	9.07469e-70
Gpr27	4.5083e-74	1.77475	0.245	0.092	1.03984e-69
Pank1	4.93405e-74	-2.05648	0.087	0.322	1.13804e-69
Tbc1d10a	7.00188e-74	-1.33667	0.345	0.536	1.61498e-69
Lrrc36	7.21253e-74	2.08909	0.049	0.004	1.66357e-69
Hmgn1	7.39557e-74	0.491538	0.913	0.859	1.70579e-69
Elk3	8.57691e-74	0.72605	0.237	0.082	1.97826e-69
Arhgap19	9.47007e-74	-4.28961	0.048	0.262	2.18427e-69
Spon1	1.20679e-73	-1.62489	0.156	0.4	2.78347e-69
Adam15	1.2565e-73	1.24568	0.348	0.159	2.89811e-69
Tcte2	1.39092e-73	2.77778	0.077	0.012	3.20816e-69
Rps26	1.44769e-73	0.387198	0.952	0.954	3.33909e-69
Mxd4	1.76247e-73	0.74271	0.747	0.534	4.06513e-69
Mxra7	2.13958e-73	0.912663	0.661	0.443	4.93495e-69
Tead1	2.18166e-73	-0.912604	0.697	0.804	5.03201e-69
Lynx1	2.66214e-73	1.63676	0.158	0.044	6.14022e-69
4921539H07Rik	3.11822e-73	5.33983	0.03	0.001	7.19217e-69
Sccpdh	3.1274e-73	-1.5553	0.199	0.433	7.21336e-69
Gfpt1	3.18651e-73	0.992916	0.554	0.332	7.34968e-69
Gm48025	3.24795e-73	5.0595	0.03	0.001	7.49139e-69
Prx	4.6934e-73	-3.48221	0.121	0.34	1.08253e-68
Scrn1	4.97853e-73	-1.45947	0.158	0.392	1.1483e-68
Poglut3	5.09702e-73	1.25999	0.342	0.155	1.17563e-68
Irf2bp2	5.36678e-73	0.798089	0.579	0.341	1.23785e-68
C430049B03Rik	5.6665e-73	1.73217	0.117	0.026	1.30698e-68
Smim14	6.16295e-73	0.744373	0.848	0.718	1.42148e-68
Mc5r	7.19583e-73	5.80263	0.027	0.001	1.65972e-68
Hadhb	8.12712e-73	-0.735489	0.622	0.72	1.87452e-68
Dusp18	9.34985e-73	-2.00037	0.09	0.318	2.15654e-68
Ikbke	1.21462e-72	2.59386	0.088	0.015	2.80151e-68
Fgf18	1.35979e-72	3.36912	0.039	0.002	3.13636e-68
Elovl1	1.6911e-72	-1.27679	0.377	0.573	3.90051e-68
Slbp	1.90026e-72	1.08694	0.383	0.185	4.38294e-68
Hpgd	2.08328e-72	1.2636	0.2	0.066	4.80508e-68
Fgfr1	2.37193e-72	0.705912	0.863	0.664	5.47087e-68
Copb2	2.48428e-72	0.904836	0.639	0.432	5.73e-68
Higd2a	2.76604e-72	-0.719639	0.612	0.738	6.37987e-68
Zyx	2.82171e-72	1.30836	0.332	0.151	6.50827e-68
Prxl2c	2.90006e-72	1.00163	0.468	0.257	6.68899e-68
Tlr12	3.65426e-72	4.15189	0.036	0.002	8.42855e-68
Tmbim6	3.8356e-72	-0.512489	0.837	0.869	8.84682e-68
Mapre3	3.99301e-72	-1.52165	0.284	0.51	9.20988e-68
Npas3	4.10725e-72	-1.06826	0.434	0.637	9.47336e-68
Arhgef10	4.27463e-72	-1.21987	0.371	0.581	9.85942e-68
Vamp5	5.08304e-72	-1.17993	0.353	0.568	1.1724e-67
Rps6	5.14886e-72	0.406515	0.93	0.911	1.18758e-67
Pnrc1	7.26246e-72	0.781307	0.778	0.598	1.67509e-67
8430436N08Rik	7.76619e-72	7.16465	0.022	0	1.79127e-67
Fli1	9.10451e-72	-0.237412	0.197	0.06	2.09995e-67
Yipf5	9.87332e-72	0.920853	0.635	0.425	2.27728e-67
Tesk2	1.0998e-71	-2.06953	0.123	0.356	2.5367e-67
Ifi211	1.81301e-71	1.91227	0.1	0.02	4.1817e-67
Jak1	1.81998e-71	1.07456	0.767	0.601	4.19778e-67
Gm43948	2.17643e-71	2.9987	0.048	0.004	5.01993e-67
P4ha3	2.40912e-71	-2.68845	0.062	0.279	5.55663e-67
Trib2	2.69053e-71	1.32918	0.391	0.203	6.2057e-67
Paqr5	2.91919e-71	1.59922	0.089	0.016	6.73311e-67
Cdk6	3.28888e-71	-1.43313	0.296	0.503	7.58581e-67
Nkain1	4.04755e-71	3.40064	0.033	0.001	9.33566e-67
Fam49b	4.39018e-71	-1.42847	0.303	0.531	1.01259e-66
Ahcyl2	4.69657e-71	1.09414	0.664	0.479	1.08326e-66
Mfsd10	4.76678e-71	1.26704	0.336	0.155	1.09946e-66
Serpinb1a	6.15625e-71	1.70149	0.158	0.045	1.41994e-66
Tll1	7.71194e-71	2.65106	0.087	0.015	1.77876e-66
Shisa5	1.40514e-70	0.996743	0.512	0.303	3.24096e-66
Islr2	1.6725e-70	3.73786	0.026	0.001	3.85762e-66
Lmbrd1	1.94352e-70	-0.692152	0.665	0.754	4.48274e-66
Adam5	2.12832e-70	3.07865	0.064	0.008	4.90897e-66
Tfap2a	3.09355e-70	-2.81889	0.022	0.224	7.13527e-66
Gm5089.1	3.74184e-70	6.39073	0.025	0	8.63055e-66
Dmkn	3.8502e-70	6.65608	0.025	0	8.8805e-66
Afap1	4.71424e-70	0.985609	0.543	0.326	1.08734e-65
Htatip2	4.82303e-70	1.45287	0.22	0.08	1.11243e-65
Mef2c	6.36998e-70	-0.752811	0.366	0.152	1.46924e-65
Ccdc136	8.60344e-70	1.40777	0.194	0.064	1.98438e-65
Psap	8.79531e-70	0.398412	0.932	0.873	2.02864e-65
Ifngr1	9.36495e-70	0.881796	0.673	0.478	2.16003e-65
Rex1bd	1.0824e-69	-0.858603	0.587	0.702	2.49656e-65
Ier3	1.2056e-69	1.51169	0.48	0.281	2.78072e-65
Slc10a6	1.22597e-69	1.90036	0.107	0.023	2.82771e-65
Trim9	1.30832e-69	-3.22125	0.046	0.254	3.01764e-65
Micos10	1.5382e-69	0.776571	0.837	0.715	3.54786e-65
Cat	1.79692e-69	-0.990651	0.412	0.593	4.1446e-65
Ncmap	1.82683e-69	-4.79879	0.044	0.246	4.21359e-65
Sdf4	1.95433e-69	0.731368	0.827	0.666	4.50767e-65
Rpl38	2.05117e-69	0.304246	0.969	0.975	4.73102e-65
Rpn2	2.09546e-69	0.694512	0.809	0.642	4.83318e-65
Cers4	2.56977e-69	-1.19604	0.301	0.52	5.92717e-65
Eva1b	2.60894e-69	0.914967	0.545	0.325	6.01752e-65
Csgalnact1	2.68358e-69	-0.933019	0.415	0.639	6.18967e-65
9530059O14Rik	2.84444e-69	-3.99672	0.028	0.229	6.5607e-65
2410006H16Rik	2.8742e-69	0.770814	0.694	0.48	6.62935e-65
A830012C17Rik	3.13344e-69	7.35267	0.022	0	7.22729e-65
Arhgef9	3.60069e-69	-1.49185	0.227	0.455	8.30499e-65
Dapk1	3.67958e-69	1.82725	0.454	0.272	8.48695e-65
Ier5l	3.96678e-69	1.22309	0.359	0.17	9.14937e-65
Epb41l4b	4.26426e-69	-2.07049	0.181	0.409	9.83551e-65
Pmm1	5.02647e-69	-1.09937	0.509	0.619	1.15935e-64
Tmcc3	5.81291e-69	0.726726	0.359	0.158	1.34075e-64
Hey1	5.89378e-69	-2.04948	0.094	0.315	1.3594e-64
Atp5b	6.50686e-69	-0.431357	0.882	0.918	1.50081e-64
Map3k8	6.52035e-69	1.41374	0.192	0.063	1.50392e-64
Cd47	7.2007e-69	0.623343	0.85	0.745	1.66084e-64
AC109619.1	9.54049e-69	3.25426	0.067	0.009	2.20051e-64
Scarb1	9.77717e-69	-1.64357	0.25	0.469	2.2551e-64
Gapdh	1.05206e-68	-0.520741	0.895	0.896	2.42657e-64
Gm6878	1.24947e-68	5.00286	0.026	0.001	2.8819e-64
Ybx1	1.69635e-68	-0.709851	0.909	0.946	3.91262e-64
Rps15	2.19829e-68	0.385156	0.957	0.944	5.07035e-64
Hmgb3	2.38306e-68	-2.16823	0.09	0.311	5.49654e-64
Slc50a1	2.4678e-68	0.746964	0.726	0.527	5.69199e-64
Zbtb7c	2.47345e-68	1.96928	0.361	0.19	5.70502e-64
Mtcl1	2.71852e-68	-1.92135	0.074	0.29	6.27027e-64
Snca	3.17046e-68	-3.43567	0.03	0.229	7.31267e-64
Irs2	3.47832e-68	1.35835	0.368	0.181	8.02274e-64
Tiam2	4.81284e-68	1.2736	0.381	0.198	1.11008e-63
Gm30075	5.02545e-68	3.66206	0.049	0.005	1.15912e-63
Dcaf12l1	5.21133e-68	1.86555	0.056	0.006	1.20199e-63
Slc38a1	5.25203e-68	2.14409	0.103	0.022	1.21138e-63
Tnni1	6.09783e-68	2.26393	0.08	0.013	1.40646e-63
Ndufa13	7.84744e-68	-0.470546	0.909	0.921	1.81001e-63
Chrna1os	8.9824e-68	2.61585	0.065	0.009	2.07179e-63
Stard3	1.06713e-67	-1.51052	0.187	0.413	2.46133e-63
Lman1	1.25365e-67	0.832756	0.661	0.46	2.89154e-63
Kcne4	1.27824e-67	1.47029	0.108	0.023	2.94826e-63
Efr3b	1.37342e-67	-2.28858	0.107	0.325	3.16779e-63
Plppr4	1.39116e-67	2.80615	0.039	0.003	3.20871e-63
Npm1	1.52682e-67	0.531698	0.897	0.815	3.5216e-63
Ces2g	1.67264e-67	3.77524	0.043	0.003	3.85794e-63
Ccnd3	1.86446e-67	0.836491	0.566	0.352	4.30037e-63
Spryd3	1.93441e-67	1.09621	0.311	0.139	4.46172e-63
Gm19299	2.02883e-67	6.01876	0.024	0	4.67951e-63
1700047M11Rik	2.16231e-67	1.64573	0.092	0.018	4.98737e-63
Chrdl1	2.42914e-67	1.68925	0.135	0.035	5.60281e-63
Esyt1	2.52784e-67	0.727864	0.287	0.116	5.83047e-63
Cmklr1	2.54698e-67	2.80584	0.097	0.02	5.87461e-63
Gpm6a	2.59084e-67	-1.09899	0.222	0.471	5.97577e-63
Nrp2	2.80866e-67	1.21033	0.597	0.439	6.47818e-63
Gnpnat1	3.36272e-67	1.37916	0.329	0.154	7.75612e-63
Wdr17	4.17608e-67	-2.00758	0.131	0.356	9.63213e-63
Alms1	5.23432e-67	1.31938	0.262	0.106	1.2073e-62
Oxr1	5.85094e-67	-1.23279	0.482	0.614	1.34952e-62
Gm33651	6.10836e-67	7.15125	0.022	0	1.40889e-62
Spire1	6.48223e-67	-0.88734	0.538	0.709	1.49513e-62
Apof	6.54264e-67	4.56979	0.022	0	1.50906e-62
Rbms1	6.90296e-67	0.54414	0.895	0.807	1.59217e-62
Brsk2	1.0019e-66	-2.41263	0.038	0.238	2.31089e-62
Dglucy	1.28652e-66	1.95292	0.113	0.026	2.96736e-62
Bet1l	1.50406e-66	0.887594	0.525	0.314	3.46912e-62
Elovl2	1.63582e-66	-3.4276	0.033	0.229	3.77302e-62
Cox7a2	1.66798e-66	-0.460601	0.894	0.917	3.84719e-62
Dynll1	1.90506e-66	-0.557076	0.942	0.957	4.39403e-62
Slc39a7	1.93519e-66	0.88243	0.616	0.412	4.46351e-62
Usp32	1.94618e-66	-0.979421	0.441	0.633	4.48887e-62
Gm4258	2.04767e-66	-1.50498	0.173	0.404	4.72296e-62
Gm16958	2.23962e-66	4.72341	0.029	0.001	5.16569e-62
Cpne2	2.51021e-66	-1.36696	0.223	0.447	5.7898e-62
Fbxw8	4.07365e-66	1.06128	0.42	0.223	9.39587e-62
Slc43a2	4.37578e-66	-1.85955	0.15	0.369	1.00927e-61
Gm13986	4.41312e-66	3.14752	0.066	0.009	1.01789e-61
Rassf3	4.92331e-66	-2.33258	0.113	0.325	1.13556e-61
Btg2	5.09066e-66	1.0723	0.622	0.416	1.17416e-61
Gm32014	5.47858e-66	4.96455	0.031	0.001	1.26364e-61
Esyt2	5.91015e-66	0.705256	0.723	0.521	1.36318e-61
Rimklb	7.02611e-66	-2.90424	0.042	0.242	1.62057e-61
Lifr	7.56001e-66	-1.2047	0.43	0.592	1.74372e-61
Eya4	8.5336e-66	1.4352	0.129	0.033	1.96828e-61
Sfrp2	9.0583e-66	6.43441	0.03	0.001	2.0893e-61
Fhit	9.43998e-66	0.981164	0.527	0.318	2.17733e-61
Spsb1	1.39271e-65	1.33307	0.189	0.063	3.21229e-61
Anks1	1.41448e-65	-1.28509	0.29	0.505	3.26249e-61
Atp5h	1.56251e-65	-0.386145	0.918	0.921	3.60392e-61
Adgre5	1.58803e-65	1.0286	0.238	0.091	3.6628e-61
Dnajc10	1.78346e-65	0.84943	0.609	0.399	4.11354e-61
St3gal2	1.78863e-65	1.13533	0.371	0.187	4.12548e-61
Tnfsf13os	1.81102e-65	2.30546	0.079	0.014	4.17711e-61
Chad	1.82055e-65	9.29266	0.024	0	4.19909e-61
Ccser1	2.4529e-65	1.11359	0.159	0.048	5.65762e-61
Ppp1r12b	2.56827e-65	0.728438	0.574	0.354	5.92371e-61
Clip2	2.67169e-65	-2.00328	0.147	0.362	6.16225e-61
Fa2h	2.99536e-65	-4.98916	0.025	0.214	6.90879e-61
Ajap1	3.60245e-65	5.43571	0.026	0.001	8.30904e-61
Samd5	4.14305e-65	-2.4006	0.065	0.274	9.55594e-61
Plxdc2	4.48456e-65	-0.691624	0.807	0.884	1.03436e-60
Axl	4.84919e-65	0.964987	0.564	0.361	1.11846e-60
Tmem63b	5.06338e-65	-1.31876	0.264	0.477	1.16787e-60
Il1rn	5.66645e-65	4.06023	0.039	0.003	1.30697e-60
Prdx4	5.66936e-65	0.810029	0.754	0.57	1.30764e-60
Ccdc102a	6.19213e-65	0.978299	0.291	0.125	1.42821e-60
Sspn	6.29e-65	0.976687	0.475	0.27	1.45079e-60
Hoxb3	6.6203e-65	1.4124	0.259	0.107	1.52697e-60
Slc38a10	6.76416e-65	0.923237	0.429	0.231	1.56015e-60
Gm42109	6.85326e-65	8.27012	0.019	0	1.5807e-60
Ttc28	7.69241e-65	0.731327	0.737	0.547	1.77425e-60
Ppp1r1b	8.14107e-65	-3.986	0.022	0.209	1.87774e-60
Nacc2	9.48578e-65	-1.68599	0.181	0.397	2.1879e-60
Fndc3a	1.31521e-64	1.04566	0.663	0.479	3.03354e-60
Itpkb	1.56393e-64	-1.23482	0.348	0.539	3.60721e-60
Atox1	1.61365e-64	0.648681	0.88	0.763	3.72188e-60
Rab38	1.69562e-64	-2.93609	0.053	0.252	3.91094e-60
Slc9a1	1.75783e-64	1.22407	0.316	0.146	4.05443e-60
Dio3os	2.0402e-64	5.11361	0.02	0	4.70571e-60
Dmpk	2.20366e-64	1.29299	0.236	0.092	5.08275e-60
Ephx2	2.38433e-64	1.11456	0.197	0.068	5.49945e-60
Rab34	3.23263e-64	0.794587	0.701	0.508	7.45605e-60
P2ry14	3.35837e-64	1.31752	0.247	0.1	7.74608e-60
Vps37b	3.71394e-64	-1.48507	0.187	0.405	8.5662e-60
Prkd1	3.77388e-64	-1.33609	0.241	0.47	8.70444e-60
Aldh18a1	3.90522e-64	1.77255	0.182	0.062	9.0074e-60
Bfsp1	3.93997e-64	2.48587	0.059	0.008	9.08755e-60
Tm7sf3	4.27821e-64	-0.698533	0.622	0.729	9.8677e-60
Maged1	4.48558e-64	0.699372	0.775	0.585	1.0346e-59
Caskin2	4.53165e-64	-1.84127	0.104	0.316	1.04522e-59
Ksr1	4.7278e-64	-1.12996	0.287	0.511	1.09047e-59
Cox8a	4.7968e-64	-0.345762	0.949	0.969	1.10638e-59
Sh3pxd2b	5.44676e-64	-1.21919	0.412	0.565	1.2563e-59
Pappa	6.05321e-64	2.42267	0.087	0.017	1.39617e-59
2310022B05Rik	6.27573e-64	-1.6727	0.238	0.434	1.4475e-59
Cilp2	6.3828e-64	4.58584	0.03	0.001	1.47219e-59
Nr1h3	6.50407e-64	1.47871	0.217	0.082	1.50016e-59
Lamc2	7.73248e-64	4.27157	0.035	0.002	1.7835e-59
5330434G04Rik	7.99429e-64	-3.85618	0.025	0.213	1.84388e-59
Myo1c	8.06294e-64	0.881706	0.358	0.169	1.85972e-59
Abracl	8.16826e-64	1.0731	0.411	0.218	1.88401e-59
Tmem44	8.50752e-64	2.70691	0.097	0.021	1.96226e-59
Grn	1.0977e-63	0.800847	0.64	0.432	2.53184e-59
Selenon	1.29896e-63	1.07224	0.344	0.165	2.99604e-59
Syne2	1.38279e-63	-0.888107	0.554	0.715	3.1894e-59
Efnb1	1.56544e-63	1.04651	0.58	0.382	3.61068e-59
6330403K07Rik	1.63782e-63	-2.77157	0.059	0.26	3.77763e-59
Dpysl5	1.80395e-63	-4.11452	0.02	0.204	4.16082e-59
Phactr1	2.66851e-63	1.31823	0.395	0.22	6.15493e-59
Sult1a1	2.89321e-63	0.787333	0.366	0.178	6.67318e-59
Plekha1	3.00317e-63	-1.82505	0.297	0.496	6.92682e-59
Abhd12	3.03018e-63	-1.18197	0.454	0.62	6.98912e-59
Csrp2	3.72057e-63	0.931952	0.46	0.251	8.58149e-59
Pcyox1l	3.89585e-63	-2.07533	0.106	0.317	8.98577e-59
P3h1	4.40572e-63	1.03538	0.302	0.135	1.01618e-58
Cdkn2c	4.46522e-63	-1.84156	0.116	0.328	1.0299e-58
Nfatc1	5.24651e-63	1.38203	0.299	0.135	1.21011e-58
Gstt3	5.47024e-63	1.78226	0.191	0.068	1.26171e-58
Slitrk5	5.75106e-63	-3.5808	0.024	0.208	1.32648e-58
Arhgef10l	5.80249e-63	-1.40094	0.23	0.445	1.33834e-58
Emid1	6.29635e-63	-4.73613	0.048	0.235	1.45225e-58
Acly	6.53137e-63	-1.25929	0.329	0.518	1.50646e-58
A830008E24Rik	6.72519e-63	4.67433	0.034	0.002	1.55116e-58
Slc52a3	6.7256e-63	3.22603	0.072	0.012	1.55126e-58
Gm5860	7.10415e-63	4.5255	0.025	0.001	1.63857e-58
Mpzl1	7.56711e-63	-0.969102	0.415	0.592	1.74535e-58
Fam178b	1.04014e-62	-3.93633	0.074	0.268	2.39909e-58
Gm15524	1.05675e-62	6.18856	0.022	0	2.4374e-58
Uap1	1.15881e-62	0.985763	0.499	0.298	2.67279e-58
Dpysl4	1.60104e-62	-2.63897	0.03	0.218	3.69281e-58
Arnt2	1.72554e-62	-1.05683	0.337	0.549	3.97995e-58
Kcnj16	1.97759e-62	-3.68887	0.022	0.205	4.5613e-58
Lyrm4	2.04638e-62	-1.6185	0.163	0.375	4.71998e-58
Syf2	2.40387e-62	-0.717956	0.632	0.748	5.54454e-58
Myh14	2.80602e-62	-3.0494	0.043	0.234	6.47208e-58
Tpte	2.83464e-62	4.20053	0.038	0.003	6.53809e-58
Fmnl2	2.86206e-62	-0.574114	0.817	0.889	6.60135e-58
Lrrc59	2.96487e-62	0.993133	0.426	0.234	6.83848e-58
S1pr2	3.10765e-62	1.59283	0.192	0.068	7.1678e-58
Ptgs2	3.42261e-62	2.55734	0.053	0.006	7.89425e-58
Ankrd12	3.79729e-62	-0.761615	0.699	0.812	8.75844e-58
Chst13	3.91987e-62	6.50777	0.019	0	9.04118e-58
4930578G10Rik	3.93178e-62	5.42163	0.021	0	9.06866e-58
Lama2	4.87386e-62	1.14602	0.883	0.866	1.12415e-57
Apol7d	5.3907e-62	5.83773	0.02	0	1.24337e-57
Nppc	5.65831e-62	4.46055	0.071	0.012	1.30509e-57
Rpl4	6.05901e-62	0.431087	0.926	0.875	1.39751e-57
Gm12216	7.60563e-62	1.07104	0.357	0.176	1.75424e-57
Lman2	8.4878e-62	0.848856	0.551	0.346	1.95771e-57
Resf1	1.0299e-61	0.961344	0.491	0.294	2.37547e-57
Anln	1.24885e-61	-2.38098	0.053	0.25	2.88047e-57
Hist3h2ba	1.51301e-61	-3.74605	0.04	0.226	3.48975e-57
Bcor	1.88072e-61	0.904516	0.376	0.185	4.33789e-57
Hebp2	1.99556e-61	2.15593	0.127	0.035	4.60276e-57
Birc3	2.52445e-61	1.04226	0.301	0.136	5.82264e-57
Rap1b	3.02352e-61	0.573476	0.802	0.67	6.97375e-57
Rplp0	3.49346e-61	0.318859	0.973	0.972	8.05767e-57
Rtkn	4.08134e-61	-1.5538	0.241	0.448	9.41362e-57
Prex1	4.32909e-61	-2.21325	0.08	0.282	9.98504e-57
Gpr149	5.56174e-61	3.11226	0.036	0.003	1.28282e-56
Gm17057	5.93806e-61	3.0512	0.051	0.006	1.36961e-56
Gpcpd1	7.05738e-61	-1.60797	0.289	0.497	1.62779e-56
Npdc1	7.82219e-61	0.608584	0.805	0.61	1.80419e-56
Adra2c	7.89698e-61	-3.68214	0.025	0.205	1.82144e-56
Insyn2b	1.14566e-60	-2.58922	0.026	0.208	2.64246e-56
mt-Nd3	1.37053e-60	-0.345132	0.965	0.974	3.16113e-56
Tln2	1.44809e-60	-0.782205	0.538	0.683	3.34003e-56
Pik3r1	1.52881e-60	-0.679691	0.76	0.832	3.52619e-56
Bmp1	1.56153e-60	1.32953	0.361	0.191	3.60166e-56
Scfd1	1.81939e-60	0.786074	0.577	0.375	4.19643e-56
Serpine1	2.07887e-60	3.08469	0.064	0.01	4.79492e-56
Irs1	2.26795e-60	1.28325	0.408	0.226	5.23102e-56
Rnd2	2.60329e-60	-1.88476	0.119	0.326	6.00449e-56
Srpr	2.719e-60	0.630076	0.743	0.565	6.27137e-56
March3	2.74393e-60	0.95762	0.462	0.261	6.32887e-56
Mag	2.97305e-60	-3.97165	0.032	0.211	6.85735e-56
Asah1	3.02244e-60	-0.738352	0.637	0.737	6.97125e-56
Gmppa	3.39713e-60	1.23302	0.289	0.131	7.83547e-56
A230057D06Rik	3.40678e-60	1.41216	0.196	0.071	7.85775e-56
Car5b	3.85292e-60	-1.92469	0.095	0.297	8.88675e-56
Chmp5	3.95886e-60	-0.494212	0.723	0.786	9.13111e-56
Ncoa3	4.04206e-60	1.21354	0.477	0.288	9.32302e-56
Ssr2	4.29944e-60	0.700283	0.75	0.592	9.91666e-56
Kmt5a	4.34144e-60	-1.49266	0.298	0.497	1.00135e-55
Thy1	4.48149e-60	2.1176	0.103	0.024	1.03366e-55
Slc7a1	4.74645e-60	0.142952	0.191	0.065	1.09477e-55
Etv4	4.78074e-60	1.72535	0.328	0.173	1.10268e-55
Lpin3	4.91403e-60	3.74675	0.039	0.003	1.13342e-55
A530020G20Rik	4.93742e-60	8.46957	0.017	0	1.13881e-55
Gpt2	6.28146e-60	-1.22273	0.233	0.452	1.44882e-55
Dbndd2	6.60951e-60	-1.14403	0.413	0.567	1.52448e-55
Smarca2	7.45699e-60	0.722324	0.688	0.488	1.71995e-55
Prokr1	7.53552e-60	2.93379	0.041	0.004	1.73807e-55
Vps13b	7.70023e-60	0.756891	0.71	0.52	1.77606e-55
Reep3	8.1503e-60	0.714806	0.822	0.691	1.87987e-55
Sipa1l2	8.57396e-60	-1.60219	0.186	0.397	1.97758e-55
Kcns1	9.19281e-60	4.66823	0.027	0.001	2.12032e-55
Hoxd10	1.10026e-59	2.54849	0.042	0.004	2.53775e-55
Cx3cl1	1.1098e-59	1.55339	0.152	0.048	2.55976e-55
Hdx	1.19183e-59	1.93168	0.16	0.052	2.74895e-55
Stmnd1	1.284e-59	6.51563	0.02	0	2.96154e-55
AI646519	1.29401e-59	7.01426	0.02	0	2.98464e-55
Emc7	1.44328e-59	-0.575859	0.742	0.79	3.32894e-55
Uqcc2	1.4653e-59	-0.585155	0.756	0.781	3.37972e-55
Ndel1	1.47161e-59	0.715298	0.616	0.409	3.39428e-55
Rpl11	1.73178e-59	0.27455	0.958	0.97	3.99434e-55
Cdc42ep2	1.85892e-59	-1.41078	0.207	0.412	4.28759e-55
Tec	2.05864e-59	1.08171	0.535	0.362	4.74826e-55
Macf1	2.07872e-59	0.62565	0.776	0.565	4.79456e-55
Ppp2r2b	2.3435e-59	-1.58081	0.134	0.345	5.40528e-55
Marcksl1	2.49762e-59	-1.51189	0.222	0.432	5.76076e-55
Chst3	2.7652e-59	-2.4655	0.047	0.235	6.37793e-55
Plcd1	3.09833e-59	1.35196	0.194	0.07	7.1463e-55
Fntb	3.19793e-59	-1.33824	0.218	0.419	7.37602e-55
Gldn	4.81084e-59	-3.41298	0.022	0.197	1.10962e-54
Pdk3	5.02126e-59	1.19607	0.254	0.107	1.15815e-54
Plp2	5.30639e-59	1.13933	0.337	0.168	1.22392e-54
Ncald	5.42279e-59	-1.13013	0.296	0.514	1.25077e-54
Tuba1b	6.56188e-59	-0.540588	0.824	0.881	1.5135e-54
Tspan14	7.15275e-59	-1.09923	0.275	0.483	1.64978e-54
Atp5l	7.49066e-59	-0.356411	0.916	0.918	1.72772e-54
Chchd2	7.54149e-59	-0.314576	0.944	0.962	1.73944e-54
Hoxd4	8.24052e-59	2.18325	0.081	0.016	1.90068e-54
Ivns1abp	8.66335e-59	-1.1284	0.376	0.57	1.9982e-54
Depdc7	1.09333e-58	-3.40923	0.052	0.235	2.52177e-54
Rgl1	1.36241e-58	-0.854509	0.64	0.713	3.1424e-54
A330076H08Rik	1.44298e-58	1.58119	0.163	0.054	3.32823e-54
Tpbgl	1.67981e-58	2.9085	0.048	0.005	3.87448e-54
Uggt2	1.9018e-58	1.02989	0.372	0.195	4.3865e-54
Nipal1	1.9118e-58	1.39147	0.196	0.071	4.40956e-54
Trio	1.96327e-58	-0.727394	0.621	0.721	4.52827e-54
Selenok	2.22713e-58	-0.319097	0.935	0.943	5.13687e-54
Ccnl1	2.27886e-58	1.18374	0.689	0.531	5.25619e-54
Zfp608	2.51099e-58	-0.813551	0.59	0.746	5.79159e-54
Cacng4	2.61886e-58	-1.70924	0.126	0.331	6.04041e-54
Atp1a1	2.63351e-58	-1.11946	0.426	0.623	6.07419e-54
Slc12a2	2.76339e-58	-0.584307	0.699	0.791	6.37377e-54
Ddah1	2.87735e-58	-1.74388	0.157	0.358	6.6366e-54
Cast	2.89251e-58	0.694092	0.69	0.503	6.67158e-54
B2m	3.22899e-58	-0.572981	0.906	0.915	7.44766e-54
Tmem248	3.54483e-58	0.920282	0.38	0.199	8.17616e-54
Adgrf5	4.20993e-58	-0.321655	0.13	0.035	9.7102e-54
Fars2	4.48189e-58	-0.948731	0.534	0.648	1.03375e-53
Apc2	4.51898e-58	-2.46023	0.065	0.255	1.0423e-53
Bcat2	4.65902e-58	1.26774	0.247	0.105	1.0746e-53
Cyth3	5.09621e-58	0.80639	0.666	0.481	1.17544e-53
Shc2	5.29315e-58	2.22413	0.082	0.017	1.22087e-53
Uso1	6.21601e-58	0.86087	0.527	0.332	1.43372e-53
Sox3	6.63525e-58	-3.80266	0.015	0.184	1.53042e-53
Acat2	8.40607e-58	-1.72233	0.172	0.368	1.93886e-53
Itpripl2	8.81257e-58	0.765387	0.443	0.243	2.03262e-53
Plekhf1	1.02061e-57	1.07051	0.254	0.106	2.35403e-53
Rab30	1.08485e-57	0.805823	0.486	0.286	2.50221e-53
Sra1	1.19104e-57	0.864082	0.606	0.42	2.74713e-53
Msc	2.20249e-57	3.72537	0.038	0.003	5.08004e-53
Yipf3	2.38238e-57	0.808547	0.602	0.412	5.49496e-53
Slc22a5	2.59127e-57	1.28783	0.316	0.157	5.97676e-53
Nop10	2.94223e-57	0.634837	0.76	0.598	6.78626e-53
Prag1	4.47391e-57	-2.44788	0.061	0.248	1.03191e-52
Stard9	5.56392e-57	-1.25777	0.304	0.505	1.28332e-52
Ddah2	5.57137e-57	0.650967	0.788	0.611	1.28504e-52
Wnt10a	6.22772e-57	3.9569	0.031	0.002	1.43642e-52
Gm15261	6.39676e-57	1.38295	0.098	0.022	1.47541e-52
Ptgs2os	7.69484e-57	4.93466	0.025	0.001	1.77482e-52
Ppp2r2a	8.05265e-57	-0.772934	0.627	0.742	1.85734e-52
Gask1b	9.55356e-57	-0.859703	0.329	0.546	2.20353e-52
Ankrd28	9.99422e-57	-1.22636	0.379	0.564	2.30517e-52
Tspan3	1.06689e-56	-0.528269	0.859	0.846	2.46077e-52
Satb1	1.17666e-56	-2.2345	0.079	0.27	2.71397e-52
Chst11	1.20918e-56	1.50863	0.353	0.188	2.78898e-52
Dhrs1	1.38839e-56	-1.16002	0.309	0.495	3.20233e-52
Tut4	1.59745e-56	0.589264	0.734	0.549	3.68451e-52
Zmynd8	2.45155e-56	-1.022	0.388	0.572	5.6545e-52
Gm29684	2.64227e-56	3.80288	0.034	0.002	6.09439e-52
Numb	2.93946e-56	-0.84418	0.585	0.692	6.77987e-52
Gm11837	3.23457e-56	-1.68167	0.084	0.279	7.46054e-52
Spcs1	3.27417e-56	-0.446536	0.845	0.847	7.55188e-52
Ext2	3.30823e-56	0.775229	0.557	0.359	7.63043e-52
Spred2	3.32308e-56	0.880832	0.555	0.373	7.66469e-52
Pgm3	3.50503e-56	0.992883	0.272	0.12	8.08434e-52
Smarcd2	3.51502e-56	1.18207	0.249	0.107	8.1074e-52
Clic1	3.66938e-56	0.634999	0.824	0.692	8.46343e-52
St6galnac6	3.70841e-56	1.05791	0.311	0.149	8.55344e-52
Fmc1	4.17036e-56	-0.71951	0.573	0.686	9.61894e-52
Gnasas1	4.179e-56	2.72702	0.059	0.009	9.63885e-52
Tmed2	4.26943e-56	0.574215	0.866	0.755	9.84743e-52
Fbxo17	4.46226e-56	1.70722	0.125	0.036	1.02922e-51
Ramp1	5.68221e-56	2.22561	0.121	0.034	1.3106e-51
Mink1	5.72362e-56	-1.30795	0.223	0.425	1.32015e-51
Lrrc8d	5.95497e-56	-0.82529	0.423	0.612	1.37351e-51
Pde11a	5.959e-56	1.33671	0.125	0.035	1.37444e-51
Cox5b	6.37279e-56	-0.471103	0.861	0.883	1.46988e-51
Osbpl1a	6.6412e-56	-1.21884	0.477	0.624	1.53179e-51
Tmem176b	6.65909e-56	-0.554923	0.572	0.754	1.53592e-51
Plekhg5	6.69586e-56	-2.45648	0.085	0.272	1.5444e-51
Derl1	8.78183e-56	0.736084	0.634	0.446	2.02553e-51
Add3	9.93159e-56	0.588291	0.886	0.776	2.29072e-51
Pik3ap1	1.01061e-55	0.188434	0.116	0.03	2.33097e-51
Tmem86a	1.0405e-55	2.08829	0.226	0.097	2.39991e-51
Kansl1l	1.16233e-55	-0.961447	0.457	0.621	2.68091e-51
B830012L14Rik	1.22582e-55	1.7548	0.08	0.016	2.82736e-51
Mrpl58	1.26284e-55	-0.89767	0.385	0.562	2.91274e-51
Apobec1	2.0501e-55	-2.1995	0.135	0.333	4.72857e-51
Itga2	2.16047e-55	-2.53827	0.063	0.245	4.98313e-51
Slc16a7	3.08882e-55	-1.61476	0.126	0.324	7.12435e-51
Gm45864	3.55991e-55	7.64271	0.016	0	8.21093e-51
Prps2	4.3306e-55	2.59422	0.229	0.099	9.98854e-51
Ttc9	5.29811e-55	-2.98532	0.034	0.203	1.22201e-50
Erp44	5.30433e-55	0.755438	0.66	0.484	1.22344e-50
Lrch3	5.86092e-55	-0.728737	0.676	0.765	1.35182e-50
Tyrp1	5.87708e-55	-3.38581	0.034	0.206	1.35555e-50
Acpp	5.9684e-55	2.25006	0.057	0.008	1.37661e-50
Slc4a7	6.16199e-55	0.979537	0.379	0.199	1.42126e-50
Cdc25b	7.58315e-55	1.93141	0.113	0.03	1.74905e-50
Pank3	8.90814e-55	-1.18896	0.332	0.505	2.05466e-50
Gm31938	9.06957e-55	7.22706	0.017	0	2.0919e-50
Tslp	9.1065e-55	2.65407	0.051	0.007	2.10041e-50
Meis2	9.81529e-55	0.962072	0.09	0.02	2.2639e-50
Cish	1.00754e-54	2.36632	0.074	0.014	2.32389e-50
Sox4	1.09434e-54	-1.26061	0.355	0.541	2.5241e-50
Crot	1.10385e-54	-1.13756	0.309	0.488	2.54603e-50
Rad51b	1.12733e-54	2.59747	0.171	0.062	2.60018e-50
Trim30d	1.13614e-54	1.75931	0.108	0.028	2.6205e-50
Fut11	1.20145e-54	0.996914	0.281	0.13	2.77116e-50
Tert	1.34781e-54	2.97446	0.051	0.007	3.10873e-50
E230001N04Rik	1.49957e-54	2.72281	0.053	0.007	3.45875e-50
Elmo1	2.58348e-54	-1.90416	0.35	0.513	5.95879e-50
Copb1	2.60294e-54	0.670057	0.726	0.553	6.00367e-50
Arfgef3	2.70561e-54	0.773331	0.056	0.008	6.2405e-50
Bpgm	2.92822e-54	-1.23146	0.199	0.4	6.75394e-50
Myd88	3.17468e-54	1.37529	0.241	0.104	7.3224e-50
Echdc1	3.3928e-54	-1.30401	0.242	0.435	7.82549e-50
Fam214a	3.61436e-54	0.997235	0.34	0.169	8.33652e-50
Rell1	3.84407e-54	1.16044	0.478	0.309	8.86636e-50
Plekho1	4.06859e-54	-2.45707	0.064	0.246	9.38421e-50
Lrrfip1	4.36326e-54	0.502706	0.259	0.109	1.00639e-49
Ccnd1	4.98582e-54	-1.26168	0.329	0.502	1.14998e-49
Prg4	6.36148e-54	7.32174	0.022	0.001	1.46728e-49
Fam111a	7.31882e-54	1.3443	0.115	0.031	1.68808e-49
Aacs	8.14478e-54	-1.66068	0.169	0.361	1.87859e-49
Snhg12	8.1845e-54	0.838772	0.446	0.255	1.88776e-49
Gng11	8.62883e-54	0.581485	0.749	0.599	1.99024e-49
Fzd9	1.02114e-53	4.09366	0.026	0.001	2.35526e-49
Lrrc17	1.15436e-53	2.79891	0.053	0.007	2.66253e-49
Amotl1	1.30291e-53	0.727189	0.516	0.322	3.00516e-49
Cnn2	1.36362e-53	0.973623	0.358	0.19	3.14519e-49
Atp5k	1.59714e-53	-0.465629	0.871	0.877	3.68381e-49
Plk2	1.9018e-53	1.08884	0.496	0.315	4.3865e-49
Ptpn14	1.98706e-53	0.847367	0.455	0.267	4.58316e-49
Lbh	2.00011e-53	-1.52086	0.191	0.395	4.61324e-49
Bhlhe40	2.07853e-53	1.00331	0.609	0.434	4.79413e-49
Mgat5	2.12547e-53	0.998355	0.354	0.188	4.90241e-49
Uqcrq	2.17993e-53	-0.445017	0.829	0.851	5.028e-49
2610316D01Rik	2.31204e-53	-3.24921	0.027	0.191	5.33273e-49
Arf5	2.40675e-53	0.44643	0.89	0.833	5.55118e-49
4930587E11Rik	2.57005e-53	4.7832	0.02	0	5.92783e-49
Dleu2	2.75759e-53	-1.14066	0.415	0.598	6.36038e-49
Tbc1d8b	3.20278e-53	1.10693	0.323	0.162	7.38721e-49
Zmynd15	3.26632e-53	2.21035	0.055	0.008	7.53377e-49
Rnf157	3.60279e-53	-1.97776	0.1	0.29	8.30983e-49
Ccn4	3.64852e-53	2.14041	0.078	0.016	8.4153e-49
Cxcl9	4.42242e-53	4.82908	0.029	0.002	1.02003e-48
Fam129a	4.56208e-53	-1.23552	0.437	0.57	1.05224e-48
Ehd1	5.54315e-53	0.903229	0.489	0.307	1.27853e-48
Il34	6.18511e-53	0.591275	0.456	0.261	1.4266e-48
Rtl3	6.6653e-53	5.218	0.019	0	1.53735e-48
3930402G23Rik	7.90413e-53	3.6742	0.025	0.001	1.82309e-48
Stbd1	8.66788e-53	1.79477	0.158	0.055	1.99925e-48
Trappc2	9.16942e-53	-1.24767	0.236	0.427	2.11493e-48
Tmem164	9.45633e-53	0.888288	0.593	0.414	2.1811e-48
Gm45397	9.56356e-53	7.62311	0.015	0	2.20584e-48
Klf7	9.9993e-53	-0.724224	0.674	0.76	2.30634e-48
Acap2	1.07451e-52	0.737315	0.663	0.491	2.47837e-48
Ndufv2	1.09457e-52	-0.600388	0.691	0.764	2.52464e-48
Tdrkh	1.14432e-52	-2.01756	0.047	0.22	2.63937e-48
4930523C07Rik	1.17124e-52	0.928045	0.351	0.181	2.70146e-48
Abca8a	1.18318e-52	-0.492892	0.712	0.839	2.729e-48
Rab8b	1.21585e-52	-0.960874	0.493	0.633	2.80435e-48
Rabac1	1.22502e-52	0.37508	0.923	0.887	2.8255e-48
Slc1a4	1.2326e-52	-2.02025	0.11	0.293	2.843e-48
Taf13	1.30643e-52	-1.08664	0.32	0.507	3.01328e-48
Cacna2d2	1.42164e-52	2.18519	0.043	0.005	3.27902e-48
Triqk	1.45957e-52	1.16263	0.286	0.137	3.36649e-48
B4galt7	1.52267e-52	1.5177	0.173	0.063	3.51205e-48
Nfe2l1	1.53922e-52	0.78736	0.655	0.481	3.55022e-48
Ucma	2.00778e-52	6.59035	0.017	0	4.63094e-48
Nek4	2.05158e-52	-1.70446	0.118	0.309	4.73197e-48
Dusp4	2.05205e-52	-3.31727	0.021	0.18	4.73305e-48
Map2k3	2.09555e-52	0.998178	0.277	0.129	4.83338e-48
Gm17276	2.15194e-52	1.9123	0.09	0.021	4.96344e-48
Mindy2	2.56676e-52	-0.828428	0.366	0.553	5.92024e-48
Evi5	3.74156e-52	-0.766009	0.557	0.664	8.62991e-48
Ston2	4.31224e-52	-1.15528	0.222	0.422	9.94618e-48
Fbxo44	4.43517e-52	-2.2106	0.064	0.242	1.02297e-47
Dchs1	4.74569e-52	2.16774	0.085	0.019	1.09459e-47
Gm32618	5.04278e-52	1.69273	0.169	0.062	1.16312e-47
Snx9	5.79717e-52	0.787586	0.468	0.278	1.33712e-47
Gcc1	6.33737e-52	1.3396	0.215	0.089	1.46171e-47
Znrf2	6.49164e-52	1.05949	0.361	0.196	1.4973e-47
Nhsl1	7.09345e-52	-1.47414	0.191	0.382	1.6361e-47
Fhod3	8.45441e-52	-3.03987	0.035	0.2	1.95001e-47
Pik3cd	1.08318e-51	1.28654	0.141	0.045	2.49835e-47
Rpl23a	1.16341e-51	0.359849	0.93	0.914	2.6834e-47
Il11	1.27128e-51	3.69396	0.038	0.004	2.93221e-47
Aff1	1.38505e-51	0.958692	0.613	0.435	3.19462e-47
Matn2	1.43471e-51	0.371987	0.902	0.699	3.30917e-47
Olfm1	1.51407e-51	0.804175	0.431	0.249	3.49219e-47
Lcat	1.84234e-51	-2.32042	0.066	0.241	4.24936e-47
Apoc1	1.8825e-51	-2.29874	0.062	0.239	4.34199e-47
Hivep1	2.83162e-51	0.93813	0.434	0.258	6.53113e-47
Mapk12	2.83804e-51	1.5875	0.098	0.025	6.54595e-47
Gm13832	3.83448e-51	3.36703	0.029	0.002	8.84423e-47
Rbm20	3.84972e-51	3.00972	0.042	0.005	8.87938e-47
3830403N18Rik	3.91921e-51	4.02651	0.027	0.002	9.03967e-47
Erg28	4.82874e-51	-1.01006	0.525	0.602	1.11375e-46
Tor1b	5.75019e-51	0.937594	0.361	0.194	1.32628e-46
Mcfd2	5.85902e-51	0.812945	0.413	0.232	1.35138e-46
Susd2	6.55263e-51	1.71005	0.069	0.013	1.51136e-46
Slfn8	6.56023e-51	1.67637	0.084	0.019	1.51312e-46
Mlxip	6.9828e-51	-1.93105	0.11	0.292	1.61058e-46
Cd164	7.95422e-51	0.753058	0.665	0.483	1.83464e-46
Swi5	8.09264e-51	0.501433	0.881	0.785	1.86657e-46
Prkcq	8.30589e-51	-3.91642	0.022	0.177	1.91575e-46
Lurap1	1.07434e-50	-2.70446	0.071	0.242	2.47796e-46
Ahnak	1.14164e-50	0.692812	0.941	0.919	2.63318e-46
Morf4l2	1.20053e-50	0.544375	0.802	0.663	2.76903e-46
5830408C22Rik	1.27254e-50	2.05238	0.066	0.012	2.93511e-46
Tram2	1.52581e-50	1.28518	0.26	0.121	3.51928e-46
Synpo2	1.94916e-50	-0.910626	0.127	0.325	4.49574e-46
Saraf	2.00214e-50	-0.519801	0.725	0.777	4.61794e-46
Pold4	2.18218e-50	0.791431	0.43	0.249	5.03319e-46
Mbtps1	2.23576e-50	0.749542	0.491	0.306	5.15677e-46
Rbms2	2.35129e-50	0.732092	0.538	0.345	5.42326e-46
Shisa6	2.62221e-50	2.37596	0.038	0.004	6.04813e-46
Tmem204	2.79082e-50	0.785798	0.127	0.038	6.43704e-46
Dctn3	2.88198e-50	-0.838293	0.507	0.635	6.64728e-46
Fgf16	3.02673e-50	6.59314	0.017	0	6.98114e-46
Lbx2	3.34081e-50	4.17832	0.033	0.003	7.70559e-46
Sept4	3.74046e-50	0.624532	0.335	0.181	8.62737e-46
C1d	4.49076e-50	0.641425	0.624	0.443	1.03579e-45
Pfdn1	4.88506e-50	-0.714427	0.6	0.686	1.12674e-45
Ppp2r2c	5.84158e-50	-3.24026	0.026	0.181	1.34736e-45
Gm44148	5.98988e-50	1.26495	0.186	0.072	1.38157e-45
Slc23a2	6.43271e-50	1.71433	0.496	0.342	1.4837e-45
Stn1	6.47992e-50	1.22525	0.241	0.108	1.49459e-45
Akt2	6.80627e-50	0.84911	0.456	0.276	1.56987e-45
Klhl33	7.24503e-50	2.49392	0.043	0.005	1.67107e-45
Ube2e3	7.37175e-50	-0.66324	0.612	0.731	1.70029e-45
4931406C07Rik	7.75919e-50	-1.27848	0.277	0.449	1.78966e-45
Tmem63a	8.19571e-50	1.1938	0.28	0.135	1.89034e-45
Fgf13	8.90579e-50	-2.20949	0.095	0.273	2.05412e-45
Acbd3	9.1277e-50	0.754032	0.562	0.38	2.1053e-45
Ggcx	1.15963e-49	1.11024	0.31	0.161	2.67469e-45
Ddx3x	1.19194e-49	0.602745	0.781	0.647	2.74922e-45
Spty2d1	1.19229e-49	0.835263	0.397	0.225	2.75003e-45
Ogfrl1	1.25526e-49	1.26484	0.251	0.116	2.89525e-45
Inhbb	1.43183e-49	2.62569	0.025	0.001	3.30252e-45
Mcrip1	1.83822e-49	0.694515	0.678	0.518	4.23985e-45
Gm28320	1.8966e-49	3.50563	0.021	0.001	4.37451e-45
Kcnk13	1.90393e-49	-4.26434	0.018	0.167	4.39141e-45
Ss18l2	2.05208e-49	-1.29879	0.392	0.534	4.73312e-45
Col4a3	2.55543e-49	1.90143	0.075	0.016	5.89409e-45
Rhbdf2	3.1079e-49	-3.76537	0.026	0.178	7.16836e-45
Angptl2	3.27772e-49	1.04264	0.254	0.115	7.56007e-45
Rab14	3.42542e-49	-0.485523	0.786	0.823	7.90072e-45
Galnt10	3.46605e-49	0.976742	0.361	0.197	7.99445e-45
Atp6v0e2	3.68059e-49	-1.04988	0.23	0.422	8.48929e-45
Rexo2	3.81105e-49	0.630564	0.738	0.596	8.79018e-45
Tpcn1	4.27379e-49	1.07411	0.504	0.333	9.85751e-45
Rps25	4.95909e-49	0.315346	0.952	0.939	1.14381e-44
Cybrd1	5.74459e-49	-2.3295	0.055	0.222	1.32499e-44
Gm40578	6.12675e-49	-3.23085	0.018	0.167	1.41314e-44
Mvk	6.33263e-49	-1.30699	0.238	0.411	1.46062e-44
BC067074	6.67763e-49	-1.70798	0.067	0.235	1.5402e-44
Ift20	6.72768e-49	0.682688	0.71	0.556	1.55174e-44
Tpm3	6.92009e-49	0.699775	0.806	0.686	1.59612e-44
Alkal2	7.02458e-49	2.0495	0.057	0.01	1.62022e-44
Hoxb2	7.44788e-49	0.869301	0.339	0.18	1.71785e-44
Tcf7l1	7.69515e-49	-0.956308	0.454	0.581	1.77489e-44
Gm10635	9.39916e-49	5.04965	0.024	0.001	2.16792e-44
B130055M24Rik	9.62626e-49	1.41564	0.175	0.067	2.2203e-44
Dut	1.00834e-48	0.856156	0.384	0.217	2.32575e-44
Sema4d	1.06738e-48	-3.25162	0.028	0.18	2.46191e-44
Folr1	1.17707e-48	5.63094	0.018	0	2.71491e-44
Irs3	1.22292e-48	2.00402	0.108	0.03	2.82067e-44
H2-T22	1.23007e-48	0.822789	0.423	0.249	2.83716e-44
Gm3364	1.44714e-48	4.06777	0.03	0.002	3.33783e-44
Ablim2	1.54939e-48	2.02597	0.07	0.014	3.57366e-44
Chsy1	1.57097e-48	1.1056	0.364	0.204	3.62344e-44
Gal3st4	1.94195e-48	2.47882	0.052	0.008	4.4791e-44
Prelid3a	2.113e-48	-2.34979	0.04	0.198	4.87363e-44
Susd6	2.12973e-48	0.708533	0.68	0.503	4.91222e-44
Ptpn3	2.22632e-48	-1.19183	0.224	0.411	5.13501e-44
Eef1akmt3	2.24814e-48	3.60567	0.029	0.002	5.18534e-44
Sec11a	2.55131e-48	0.574707	0.766	0.617	5.88461e-44
Nat1	3.10566e-48	5.91226	0.017	0	7.16322e-44
Mctp2	3.13066e-48	2.09673	0.038	0.004	7.22087e-44
Zfp467	3.90876e-48	-1.53033	0.154	0.337	9.01556e-44
Filip1l	5.13223e-48	0.549398	0.301	0.148	1.18375e-43
Gm20508	5.23877e-48	5.1887	0.021	0.001	1.20832e-43
Hpcal1	5.36135e-48	0.740443	0.337	0.176	1.23659e-43
Shtn1	5.96781e-48	-1.73437	0.23	0.399	1.37647e-43
Maob	6.86473e-48	1.90408	0.118	0.036	1.58335e-43
Fam219a	6.94082e-48	-1.31394	0.249	0.432	1.6009e-43
Eml5	7.01568e-48	-2.24439	0.084	0.254	1.61817e-43
Rundc3b	7.09662e-48	0.665488	0.111	0.032	1.63683e-43
2210039B01Rik	7.2667e-48	5.40244	0.017	0	1.67607e-43
Sgsm2	7.27933e-48	1.07437	0.312	0.163	1.67898e-43
Grem2	8.19187e-48	3.43591	0.03	0.002	1.88945e-43
Itgb3	8.67291e-48	-1.07427	0.265	0.449	2.00041e-43
Slc25a5	9.41992e-48	-0.503068	0.699	0.762	2.17271e-43
Zfp950	9.5435e-48	0.733937	0.56	0.375	2.20121e-43
Eif4e3	9.99003e-48	0.886652	0.288	0.137	2.3042e-43
Rb1	9.99756e-48	-0.796218	0.453	0.616	2.30594e-43
Slc9a2	1.0328e-47	3.95668	0.03	0.002	2.38216e-43
Tmem65	1.09201e-47	0.740744	0.58	0.397	2.51871e-43
Zc3h7a	1.14382e-47	0.78193	0.514	0.329	2.63822e-43
Slc3a2	1.19613e-47	-0.64003	0.715	0.792	2.75888e-43
Hecw2	1.20632e-47	-2.49241	0.132	0.297	2.78237e-43
Gdf5	1.35094e-47	7.9484	0.014	0	3.11595e-43
Hrh1	1.60756e-47	3.49104	0.033	0.003	3.70784e-43
Cox17	1.67029e-47	-0.516551	0.647	0.74	3.85252e-43
Tfcp2l1	1.81078e-47	3.56734	0.029	0.002	4.17657e-43
Tmc6	1.99018e-47	-1.49158	0.091	0.262	4.59035e-43
C7	1.99702e-47	4.46501	0.019	0.001	4.60613e-43
Cd82	2.06408e-47	-1.30053	0.258	0.443	4.76081e-43
Smarcd1	2.2363e-47	-1.11421	0.273	0.454	5.15802e-43
Tnfsf12	2.39988e-47	0.737794	0.621	0.448	5.53533e-43
Zswim5	2.4558e-47	-2.47919	0.056	0.217	5.66429e-43
Cmip	2.49236e-47	0.668525	0.551	0.366	5.74862e-43
Slc35f5	2.62201e-47	0.901426	0.34	0.185	6.04766e-43
Rmnd5b	2.65405e-47	1.16402	0.333	0.182	6.12156e-43
Golgb1	2.89614e-47	0.562563	0.766	0.604	6.67994e-43
Lurap1l	3.29337e-47	-2.05211	0.046	0.204	7.59616e-43
Ephb6	3.94453e-47	-2.53518	0.066	0.228	9.09807e-43
Guca1a	4.21591e-47	2.44116	0.051	0.008	9.72399e-43
Atp6v0c	4.87175e-47	-0.322316	0.91	0.915	1.12367e-42
4930447C04Rik	4.9599e-47	2.18735	0.036	0.004	1.144e-42
Adipor2	6.23187e-47	-1.04314	0.42	0.575	1.43738e-42
Mtmr10	6.27834e-47	-1.61799	0.129	0.306	1.4481e-42
Gm15866	6.53618e-47	2.77832	0.036	0.004	1.50757e-42
Slc6a8	6.7439e-47	-1.40592	0.23	0.404	1.55548e-42
Atl2	6.94659e-47	0.993497	0.313	0.161	1.60223e-42
Nckap5l	7.8518e-47	1.2532	0.217	0.095	1.81102e-42
M1ap	8.30887e-47	3.28009	0.033	0.003	1.91644e-42
Mrps33	8.50466e-47	-0.603208	0.652	0.724	1.9616e-42
Mapk8ip1	9.0349e-47	-1.52114	0.177	0.356	2.0839e-42
Shroom3	9.04241e-47	-1.71752	0.125	0.303	2.08563e-42
Clk1	1.22032e-46	0.514414	0.808	0.672	2.81467e-42
Selenow	1.23925e-46	0.304905	0.934	0.864	2.85832e-42
Alad	1.35872e-46	-1.42762	0.176	0.357	3.13388e-42
Tgfbr2	1.474e-46	0.386002	0.692	0.484	3.39978e-42
Col6a5	1.60107e-46	5.97777	0.02	0.001	3.69287e-42
Gm43260	1.6691e-46	1.94955	0.097	0.026	3.84977e-42
Slc36a2	1.69017e-46	-3.81911	0.051	0.201	3.89837e-42
Tnfaip8	1.69489e-46	0.745604	0.337	0.178	3.90927e-42
Abhd16a	1.84836e-46	0.718847	0.535	0.361	4.26325e-42
Lypd6b	1.85141e-46	2.61213	0.07	0.015	4.27028e-42
Mical1	1.89957e-46	-1.52955	0.16	0.339	4.38135e-42
Mlc1	1.92836e-46	-3.85576	0.014	0.155	4.44775e-42
Dazap2	2.02495e-46	-0.577325	0.538	0.663	4.67054e-42
Pdxdc1	2.07842e-46	0.680159	0.605	0.427	4.79388e-42
Ebf4	2.22382e-46	1.36196	0.204	0.087	5.12924e-42
Musk	2.24291e-46	-2.7446	0.075	0.236	5.17328e-42
Pclo	2.34252e-46	-1.95398	0.082	0.25	5.40302e-42
Cilp	2.36793e-46	7.13372	0.017	0	5.46163e-42
Smpd1	2.51095e-46	0.799221	0.47	0.296	5.79152e-42
Zc3hav1	2.56004e-46	1.13697	0.522	0.36	5.90473e-42
Phactr2	2.68647e-46	0.678621	0.564	0.388	6.19635e-42
Amy1	2.81557e-46	1.03445	0.234	0.105	6.49411e-42
Spry4	2.98806e-46	1.60624	0.235	0.111	6.89195e-42
Slc6a11	3.05019e-46	-3.48597	0.02	0.163	7.03526e-42
Gm31135	3.08693e-46	3.93052	0.026	0.002	7.12e-42
Mamld1	3.38498e-46	-1.76895	0.107	0.281	7.80746e-42
Arl4d	3.40947e-46	1.65088	0.089	0.023	7.86395e-42
Aqp4	3.47279e-46	-3.55797	0.02	0.162	8.00999e-42
Gm15478	3.71804e-46	-2.4031	0.053	0.21	8.57566e-42
Bex4	4.28122e-46	-3.11579	0.027	0.174	9.87463e-42
Gm16168	5.12035e-46	-3.84399	0.022	0.164	1.18101e-41
Top1	5.47707e-46	0.589566	0.835	0.721	1.26329e-41
Fez1	5.86096e-46	-0.791393	0.444	0.576	1.35183e-41
Abr	6.93347e-46	-1.62205	0.177	0.351	1.5992e-41
Cdc42ep5	7.3094e-46	0.920459	0.444	0.273	1.68591e-41
Lrrc8c	7.69452e-46	-1.63893	0.212	0.383	1.77474e-41
Pipox	8.0677e-46	-1.83175	0.034	0.183	1.86082e-41
Trpc3	8.98809e-46	0.399497	0.125	0.039	2.0731e-41
Snap23	1.12122e-45	0.624809	0.493	0.314	2.5861e-41
Tmsb4x	1.13749e-45	-0.35683	0.986	0.992	2.62361e-41
S1pr1	1.16316e-45	-2.40916	0.06	0.22	2.68282e-41
Pla2g15	1.27086e-45	1.36035	0.155	0.056	2.93123e-41
Grtp1	1.37011e-45	1.72684	0.079	0.019	3.16017e-41
E130114P18Rik	1.46176e-45	-1.17839	0.178	0.368	3.37155e-41
Cspg5	1.63212e-45	-2.20556	0.064	0.225	3.76448e-41
Ibtk	1.76555e-45	0.95506	0.329	0.178	4.07224e-41
Nat8f7	1.86014e-45	7.67727	0.013	0	4.2904e-41
Syt8	1.86014e-45	7.57628	0.013	0	4.2904e-41
Zcchc18	2.02341e-45	-2.26553	0.079	0.244	4.667e-41
Cul7	2.10072e-45	1.22425	0.189	0.079	4.84531e-41
Clvs2	2.20573e-45	3.37878	0.03	0.002	5.08752e-41
Shisa9	2.24916e-45	2.86225	0.024	0.001	5.1877e-41
Casp4	2.27145e-45	1.415	0.358	0.213	5.23909e-41
Rgs2	2.5314e-45	0.699592	0.148	0.052	5.83868e-41
Eif4g3	2.69332e-45	-0.620165	0.643	0.734	6.21214e-41
Gadd45a	2.77252e-45	1.61471	0.295	0.16	6.39483e-41
Snhg1	2.86901e-45	0.684072	0.561	0.376	6.61736e-41
Rab27b	3.00217e-45	1.67766	0.049	0.008	6.92451e-41
Gm12153	3.03192e-45	6.93587	0.015	0	6.99312e-41
Gbp2	3.10923e-45	0.765713	0.306	0.156	7.17144e-41
Reln	3.17628e-45	-1.28628	0.282	0.472	7.3261e-41
Golga7	3.66021e-45	-0.716155	0.475	0.603	8.44228e-41
Prkar2a	4.07444e-45	0.649757	0.4	0.232	9.39769e-41
Entpd1	4.75601e-45	-1.52593	0.176	0.356	1.09697e-40
Rab11fip5	5.0278e-45	1.37628	0.163	0.062	1.15966e-40
Cox6a1	5.80388e-45	-0.496576	0.827	0.848	1.33867e-40
Mtus2	6.2722e-45	1.50892	0.059	0.011	1.44668e-40
Sdr39u1	7.0952e-45	1.24071	0.163	0.062	1.63651e-40
Ldlr	8.46902e-45	-0.565685	0.42	0.618	1.95338e-40
Gm53	8.47518e-45	1.85965	0.067	0.014	1.9548e-40
Lcorl	1.00973e-44	-1.55431	0.366	0.522	2.32895e-40
Atp6v1g1	1.08123e-44	-0.429756	0.853	0.855	2.49385e-40
Tenm4	1.25039e-44	1.01838	0.048	0.007	2.88403e-40
Hmcn1	1.32832e-44	-0.952823	0.283	0.473	3.06376e-40
Chchd3	1.56903e-44	-0.662074	0.613	0.698	3.61897e-40
Prkag2	1.96973e-44	1.48648	0.272	0.138	4.54319e-40
B230206H07Rik	2.03442e-44	-2.69409	0.022	0.161	4.69239e-40
Lrpap1	2.27027e-44	0.601733	0.759	0.612	5.23638e-40
Pcyt1b	2.28482e-44	-2.93786	0.037	0.183	5.26995e-40
Ttc39b	2.44458e-44	1.09209	0.191	0.079	5.63842e-40
Hist1h1c	2.52394e-44	-0.829582	0.454	0.611	5.82147e-40
Myl6	2.58663e-44	0.24758	0.957	0.954	5.96606e-40
Tlcd1	2.70444e-44	-1.15253	0.214	0.387	6.23778e-40
Slc41a3	2.77479e-44	1.24835	0.164	0.063	6.40005e-40
Gabarapl2	2.81253e-44	-0.447559	0.793	0.835	6.48711e-40
Armcx2	2.95394e-44	1.08544	0.264	0.13	6.81326e-40
Lrrc7	3.67747e-44	-2.62001	0.062	0.217	8.48209e-40
Acsf2	4.07294e-44	1.22939	0.28	0.144	9.39423e-40
Ndufb8	4.2359e-44	-0.437647	0.749	0.809	9.77011e-40
Gnai2	4.30858e-44	-0.35678	0.882	0.887	9.93774e-40
Ssr3	4.68634e-44	0.602489	0.731	0.587	1.0809e-39
Slc27a3	4.85189e-44	2.32421	0.063	0.013	1.11909e-39
Ggt5	5.27744e-44	1.35788	0.084	0.021	1.21724e-39
Fzd10os	6.28599e-44	1.51813	0.076	0.018	1.44986e-39
Marc1	6.32998e-44	3.4574	0.03	0.003	1.46001e-39
Zfp260	6.89199e-44	0.827542	0.489	0.32	1.58964e-39
Magi2	7.26314e-44	-0.740895	0.661	0.781	1.67524e-39
Sec13	8.41407e-44	0.809947	0.53	0.365	1.94071e-39
Gm20186	8.66124e-44	1.19941	0.094	0.026	1.99771e-39
Gm29539	8.78795e-44	-4.22108	0.009	0.14	2.02694e-39
Rock2	8.92167e-44	0.5895	0.809	0.707	2.05778e-39
Lama4	1.07536e-43	-0.522221	0.697	0.778	2.48032e-39
Snrpn	1.18403e-43	-1.38933	0.182	0.357	2.73096e-39
Ndufb7	1.23195e-43	-0.515207	0.733	0.777	2.8415e-39
Med12l	1.30161e-43	-1.99323	0.076	0.235	3.00216e-39
Gm266	1.34257e-43	-2.82374	0.027	0.168	3.09664e-39
6530403H02Rik	1.48985e-43	6.48854	0.016	0	3.43634e-39
Gm12198	1.51148e-43	4.23214	0.018	0.001	3.48622e-39
Lair1	1.53581e-43	-3.78851	0.017	0.152	3.54234e-39
Hnmt	1.59713e-43	1.36743	0.231	0.11	3.68377e-39
Paip2b	1.64077e-43	-1.37602	0.156	0.328	3.78444e-39
Susd4	1.87275e-43	0.764213	0.09	0.024	4.31949e-39
Erg	1.90535e-43	1.017	0.098	0.027	4.39468e-39
Pdxk	1.93028e-43	0.867458	0.264	0.13	4.45218e-39
2610035D17Rik	2.1249e-43	-0.570947	0.53	0.679	4.90108e-39
Numbl	2.52699e-43	1.07094	0.251	0.12	5.82851e-39
Ap3s1	2.61452e-43	0.49782	0.555	0.371	6.03038e-39
Ppa1	2.69813e-43	0.932274	0.393	0.236	6.22324e-39
Il1rap	2.71409e-43	-1.52334	0.184	0.352	6.26004e-39
Gm42679	3.20174e-43	2.67204	0.035	0.004	7.38482e-39
Ahnak2	3.51569e-43	0.392737	0.309	0.157	8.10893e-39
Rpl5	3.55403e-43	0.340625	0.935	0.926	8.19736e-39
Fgf10	3.83576e-43	4.8099	0.015	0	8.84719e-39
2510002D24Rik	3.88632e-43	1.02437	0.237	0.112	8.96381e-39
Slurp1	3.88677e-43	5.03959	0.015	0	8.96484e-39
Gna12	4.01127e-43	-0.888016	0.397	0.554	9.252e-39
Eno1	4.09652e-43	-0.853433	0.454	0.575	9.44862e-39
Pkig	4.33458e-43	-0.726929	0.576	0.679	9.99771e-39
Efhb	4.43354e-43	1.50594	0.09	0.024	1.0226e-38
Ncoa1	4.75242e-43	0.59862	0.744	0.613	1.09615e-38
Hfe	5.00294e-43	0.932089	0.298	0.155	1.15393e-38
Gm43391	5.01002e-43	7.78355	0.012	0	1.15556e-38
Nat8	5.01002e-43	7.70456	0.012	0	1.15556e-38
Cyp2b10	5.01002e-43	9.05393	0.012	0	1.15556e-38
Gas1	5.37439e-43	3.07105	0.36	0.248	1.2396e-38
Ubr5	5.82727e-43	0.652925	0.709	0.567	1.34406e-38
Naca	6.91679e-43	0.322224	0.946	0.93	1.59536e-38
Capg	6.93339e-43	-0.895409	0.358	0.527	1.59919e-38
Gm31641	7.2977e-43	5.39028	0.021	0.001	1.68321e-38
Gstt2	8.21782e-43	1.0594	0.308	0.168	1.89544e-38
Btrc	8.57784e-43	0.62917	0.486	0.305	1.97848e-38
Megf11	8.79018e-43	-3.22739	0.022	0.158	2.02746e-38
Slc25a1	8.8285e-43	-1.38393	0.22	0.386	2.03629e-38
Gm34342	9.15702e-43	2.81593	0.032	0.003	2.11207e-38
Lhx8	9.44778e-43	7.76694	0.013	0	2.17913e-38
Esp8	1.01403e-42	6.69437	0.014	0	2.33885e-38
Golt1b	1.31634e-42	0.840042	0.363	0.208	3.03614e-38
Gm5089	1.31717e-42	1.88014	0.105	0.032	3.03806e-38
4833411C07Rik	1.37867e-42	2.37634	0.051	0.009	3.17991e-38
Gpx4	1.41419e-42	-0.299484	0.942	0.944	3.26182e-38
B3gat2	1.4665e-42	-2.64651	0.025	0.162	3.38249e-38
Hexb	1.57545e-42	0.417683	0.6	0.429	3.63378e-38
Inpp5f	1.90725e-42	-1.12284	0.275	0.442	4.39907e-38
Cdc42se1	1.99739e-42	-0.959157	0.299	0.468	4.60699e-38
Hoxb4	2.03184e-42	0.832995	0.327	0.177	4.68643e-38
Cln3	2.04583e-42	-1.16023	0.163	0.339	4.71871e-38
Rnf215	2.50481e-42	-1.03549	0.325	0.473	5.77734e-38
Ckap5	2.54289e-42	-0.780463	0.454	0.601	5.86518e-38
Xist	2.59207e-42	0.316193	0.931	0.949	5.9786e-38
Pcdh1	2.66572e-42	-3.02007	0.03	0.168	6.14848e-38
1500004A13Rik	3.18761e-42	-1.29241	0.15	0.32	7.35221e-38
Chst10	3.23123e-42	3.00579	0.038	0.005	7.45283e-38
Abhd17b	3.26084e-42	-0.866387	0.361	0.52	7.52114e-38
Slc6a1	3.60702e-42	-3.85512	0.014	0.144	8.31958e-38
Mid2	4.35017e-42	-1.37784	0.21	0.38	1.00337e-37
Pard6g	4.66739e-42	-1.28688	0.211	0.381	1.07653e-37
Ier3ip1	5.06443e-42	0.625506	0.671	0.513	1.16811e-37
Pink1	5.11619e-42	-0.856973	0.453	0.583	1.18005e-37
Heatr5a	6.55009e-42	0.74747	0.384	0.222	1.51078e-37
Rims1	6.74026e-42	-3.20466	0.029	0.166	1.55464e-37
Acat1	7.0104e-42	0.608465	0.722	0.563	1.61695e-37
Mlf2	8.27805e-42	-0.540269	0.619	0.701	1.90933e-37
Luc7l2	8.49029e-42	0.385053	0.894	0.843	1.95828e-37
Thoc7	8.89692e-42	0.555563	0.643	0.467	2.05207e-37
Nexmif	9.41817e-42	2.67758	0.035	0.004	2.1723e-37
3110040N11Rik	9.55137e-42	1.23901	0.187	0.08	2.20302e-37
Stx5a	1.00165e-41	0.630006	0.553	0.375	2.31031e-37
Nin	1.01105e-41	0.809187	0.419	0.254	2.33199e-37
Mcl1	1.02917e-41	0.530253	0.745	0.594	2.37378e-37
Usp24	1.07068e-41	0.557731	0.564	0.383	2.46953e-37
Rassf10	1.38631e-41	-3.35039	0.017	0.147	3.19753e-37
Asah2	1.42187e-41	1.20395	0.206	0.093	3.27953e-37
Src	1.52161e-41	-1.67051	0.12	0.282	3.50959e-37
Ctxn1	1.52844e-41	-2.56569	0.052	0.197	3.52534e-37
G0s2	1.61538e-41	0.465889	0.498	0.336	3.72587e-37
Apobr	1.64663e-41	1.73757	0.064	0.014	3.79796e-37
Mcf2	1.74341e-41	2.84923	0.022	0.001	4.02117e-37
Lif	2.07889e-41	3.38219	0.024	0.002	4.79496e-37
Pmepa1	2.18395e-41	-0.733057	0.612	0.718	5.03727e-37
Anxa4	2.19982e-41	0.880795	0.418	0.259	5.07388e-37
Smim5	2.27094e-41	1.24248	0.124	0.042	5.23792e-37
Cdr2	2.28967e-41	1.34982	0.167	0.068	5.28113e-37
Pcca	2.54559e-41	0.624726	0.572	0.405	5.87141e-37
Wdfy1	2.67538e-41	-0.965827	0.293	0.457	6.17077e-37
Rpl10-ps3	2.72817e-41	0.855225	0.308	0.165	6.29253e-37
Glul	2.84206e-41	0.443707	0.812	0.622	6.55522e-37
Phlda1	2.85703e-41	-0.986829	0.577	0.675	6.58973e-37
Kcnk1	2.99332e-41	-4.18548	0.029	0.161	6.9041e-37
Plscr4	3.02381e-41	-0.810701	0.55	0.661	6.97443e-37
4930404H11Rik	3.16076e-41	6.04519	0.015	0	7.29028e-37
Cox5a	3.42889e-41	-0.496284	0.711	0.766	7.90874e-37
Rpl31	3.4443e-41	0.392524	0.9	0.819	7.94428e-37
Grik4	3.70351e-41	1.164	0.069	0.016	8.54215e-37
Kcnh2	3.90995e-41	-2.56344	0.022	0.153	9.0183e-37
mt-Nd5	4.43577e-41	-0.33454	0.941	0.944	1.02311e-36
Ndufa4	4.49096e-41	-0.365761	0.916	0.898	1.03584e-36
Serp2	4.55342e-41	0.850387	0.103	0.032	1.05025e-36
Prkar1b	4.95169e-41	0.256082	0.124	0.042	1.14211e-36
Kif3a	5.03481e-41	-1.17338	0.307	0.466	1.16128e-36
Cdh15	5.31318e-41	-3.61723	0.02	0.15	1.22549e-36
Trp53i13	6.05088e-41	0.725514	0.47	0.303	1.39564e-36
Maff	7.13513e-41	1.43029	0.172	0.072	1.64572e-36
Hdac9	7.75142e-41	0.53207	0.237	0.111	1.78786e-36
Lamtor1	8.51116e-41	-0.516015	0.587	0.665	1.9631e-36
Cntf	8.63715e-41	-3.51158	0.028	0.16	1.99216e-36
Fis1	9.05426e-41	-0.462698	0.725	0.77	2.08837e-36
Ifi47	9.07293e-41	1.51253	0.143	0.053	2.09267e-36
Arhgap32	9.78776e-41	0.824946	0.794	0.691	2.25755e-36
Gm13944	1.15327e-40	2.79682	0.018	0.001	2.66001e-36
Hexa	1.20206e-40	0.596717	0.709	0.556	2.77256e-36
Ndufa12	1.22255e-40	-0.589402	0.608	0.678	2.81982e-36
Cmtm3	1.239e-40	0.749363	0.391	0.235	2.85775e-36
Dio3	1.35078e-40	7.95275	0.012	0	3.11557e-36
Msln	1.35078e-40	9.02906	0.012	0	3.11557e-36
Sod2	1.44828e-40	-0.576054	0.539	0.647	3.34046e-36
Klf3	1.47476e-40	0.837707	0.542	0.39	3.40153e-36
Spag9	1.57042e-40	-0.567389	0.795	0.846	3.62219e-36
Sds	1.77159e-40	6.02774	0.014	0	4.08618e-36
Robo2	1.77775e-40	1.29888	0.147	0.057	4.10038e-36
Frmd8	1.928e-40	-1.40588	0.168	0.335	4.44693e-36
Mst1r	1.96805e-40	2.96289	0.028	0.003	4.5393e-36
Capzb	2.07254e-40	0.515653	0.714	0.566	4.78031e-36
Slc16a1	2.34665e-40	1.10022	0.566	0.436	5.41255e-36
Gm43614	2.61078e-40	6.23824	0.013	0	6.02176e-36
Dbx2	2.61756e-40	6.20503	0.013	0	6.03739e-36
Gm50138	3.25283e-40	4.91211	0.019	0.001	7.50265e-36
Ick	3.386e-40	-1.14282	0.313	0.463	7.80981e-36
Klf9	3.53286e-40	0.492044	0.871	0.823	8.14854e-36
Postn	3.79107e-40	-0.799645	0.171	0.349	8.74411e-36
Slc22a18	4.13413e-40	2.27794	0.098	0.03	9.53538e-36
Zfp397	4.34809e-40	-0.941793	0.28	0.445	1.00289e-35
Mpg	4.56865e-40	1.11139	0.309	0.17	1.05376e-35
Midn	4.56891e-40	0.971145	0.362	0.216	1.05382e-35
Slain1	4.59691e-40	-3.4663	0.021	0.148	1.06028e-35
Acaca	5.02536e-40	-0.65938	0.6	0.677	1.1591e-35
Gm536	5.389e-40	4.19433	0.016	0	1.24297e-35
9530068E07Rik	6.06404e-40	0.644956	0.667	0.511	1.39867e-35
Mtmr2	6.4813e-40	-1.28918	0.262	0.424	1.49491e-35
Wnt6	6.58653e-40	-0.264078	0.355	0.565	1.51918e-35
Gm13403	7.18816e-40	-3.60334	0.014	0.136	1.65795e-35
Aida	7.27662e-40	0.606328	0.418	0.255	1.67835e-35
Dock9	7.80802e-40	0.812246	0.567	0.394	1.80092e-35
2510009E07Rik	7.81989e-40	0.671697	0.361	0.208	1.80366e-35
Arih1	7.83202e-40	1.41511	0.824	0.73	1.80646e-35
Peg3	7.9316e-40	0.655259	0.373	0.222	1.82942e-35
Ptpn4	9.29247e-40	-0.957766	0.324	0.489	2.14331e-35
Hapln3	1.02737e-39	3.45104	0.028	0.003	2.36963e-35
Acot1	1.11497e-39	-0.65895	0.371	0.534	2.57168e-35
Pdpn	1.12113e-39	0.69567	0.658	0.463	2.58588e-35
Phyhd1	1.24537e-39	1.22969	0.194	0.087	2.87245e-35
Exoc3l4	1.24639e-39	2.61344	0.053	0.01	2.87479e-35
Sri	1.35323e-39	0.474617	0.727	0.575	3.12123e-35
Arhgef3	1.36633e-39	-1.1785	0.214	0.388	3.15143e-35
Col12a1	1.40435e-39	3.54138	0.401	0.302	3.23914e-35
Jag1	1.53942e-39	-0.858588	0.429	0.555	3.55068e-35
Txndc11	1.57857e-39	0.798316	0.365	0.215	3.64098e-35
Plch1	1.67134e-39	-3.32073	0.022	0.149	3.85495e-35
Gm20528	1.76387e-39	-2.2273	0.024	0.152	4.06837e-35
Arap1	1.84591e-39	1.04086	0.333	0.193	4.25759e-35
Gm49708	2.1073e-39	-2.2561	0.043	0.179	4.86048e-35
Fus	2.24841e-39	0.373538	0.884	0.828	5.18595e-35
Adgra2	2.28645e-39	1.02224	0.368	0.222	5.27369e-35
Pgghg	2.32706e-39	1.45033	0.184	0.081	5.36737e-35
Elovl7	2.4807e-39	-4.16307	0.015	0.137	5.72172e-35
Drp2	2.59552e-39	-3.10193	0.09	0.231	5.98657e-35
Ern1	2.60111e-39	0.85033	0.335	0.188	5.99946e-35
Nup98	2.61096e-39	0.712729	0.621	0.467	6.02219e-35
Eef1g	2.77136e-39	0.452101	0.864	0.774	6.39214e-35
Reck	2.8641e-39	0.486963	0.529	0.34	6.60605e-35
Carns1	3.07591e-39	-2.78164	0.046	0.182	7.09458e-35
Parp3	3.14023e-39	0.89574	0.301	0.162	7.24293e-35
Btbd11	3.14222e-39	0.963233	0.137	0.05	7.24754e-35
Cdo1	3.18233e-39	-1.40809	0.166	0.325	7.34005e-35
Rap2a	3.2297e-39	-0.889012	0.439	0.579	7.4493e-35
Ebpl	3.23576e-39	0.759446	0.415	0.26	7.46327e-35
Ric3	3.31242e-39	-1.40028	0.079	0.23	7.64009e-35
Coq10b	3.48492e-39	0.611418	0.561	0.381	8.03796e-35
Hsph1	3.76505e-39	0.482477	0.457	0.286	8.68408e-35
Rapgef2	4.28162e-39	-0.748832	0.61	0.703	9.87557e-35
Ankrd29	4.28914e-39	2.03961	0.069	0.017	9.8929e-35
Rem1	4.342e-39	1.03708	0.097	0.029	1.00148e-34
Car14	5.32569e-39	-3.07349	0.033	0.164	1.22837e-34
Clptm1l	5.83057e-39	0.643312	0.576	0.416	1.34482e-34
Rnf145	6.22953e-39	0.749237	0.335	0.191	1.43684e-34
Serpinb9	6.26095e-39	1.33853	0.239	0.121	1.44409e-34
Gucy2e	6.79351e-39	5.59786	0.014	0	1.56692e-34
Anxa8	7.01351e-39	3.70846	0.014	0	1.61767e-34
Garem1	7.63198e-39	-1.10513	0.294	0.455	1.76032e-34
Gabarapl1	8.09314e-39	0.445646	0.574	0.402	1.86668e-34
Morc4	8.76952e-39	1.07781	0.173	0.073	2.02269e-34
Crabp1	8.89965e-39	-3.75124	0.018	0.14	2.0527e-34
Adamts15	9.12972e-39	1.54357	0.229	0.115	2.10577e-34
Hspa12b	9.59532e-39	1.28366	0.098	0.03	2.21316e-34
Ei24	1.05127e-38	-0.691681	0.522	0.614	2.42475e-34
Plcd3	1.11504e-38	1.6672	0.16	0.066	2.57184e-34
Grina	1.26126e-38	-0.74229	0.473	0.584	2.90909e-34
Vstm2a	1.31011e-38	2.18972	0.077	0.02	3.02176e-34
Aoc3	1.35618e-38	0.591821	0.103	0.032	3.12804e-34
Sowahc	1.42803e-38	-0.81972	0.117	0.281	3.29375e-34
Zdhhc9	1.43154e-38	1.19472	0.202	0.093	3.30184e-34
Slc15a2	1.48869e-38	-1.2715	0.055	0.197	3.43366e-34
Tle5	1.64335e-38	0.43709	0.868	0.762	3.79038e-34
Park7	1.88874e-38	-0.427713	0.752	0.808	4.35639e-34
mt-Cytb	1.89205e-38	-0.183092	0.989	0.996	4.36401e-34
Gm16599	2.08e-38	-1.55061	0.112	0.264	4.79751e-34
Dnajc7	2.10066e-38	-0.701434	0.556	0.668	4.84518e-34
Zfp947	2.38315e-38	2.21961	0.053	0.01	5.49674e-34
Eea1	2.44238e-38	0.649581	0.595	0.451	5.63336e-34
Rab1a	2.44801e-38	0.524834	0.734	0.593	5.64634e-34
Sync	2.73083e-38	1.78368	0.055	0.011	6.29865e-34
Rab10	3.21119e-38	-0.478226	0.763	0.792	7.40661e-34
Hipk1	3.25173e-38	0.728204	0.594	0.45	7.50013e-34
Fam149a	3.26714e-38	1.5427	0.162	0.068	7.53566e-34
Agt	3.37985e-38	-2.59126	0.029	0.157	7.79563e-34
Hsp90ab1	3.7057e-38	-0.272832	0.968	0.983	8.5472e-34
Rhebl1	3.75167e-38	-1.50168	0.077	0.222	8.65323e-34
Egr2	4.1331e-38	-2.54042	0.075	0.215	9.53301e-34
Gltp	4.52366e-38	-1.22458	0.26	0.414	1.04338e-33
Myh9	4.55143e-38	0.28792	0.591	0.402	1.04979e-33
Miat	5.04706e-38	1.43529	0.044	0.007	1.1641e-33
Tmem173	5.21999e-38	1.81307	0.082	0.022	1.20399e-33
Fam49a	5.26927e-38	0.768907	0.3	0.164	1.21536e-33
Hes1	5.53851e-38	0.337975	0.65	0.474	1.27746e-33
Ccdc141	6.51607e-38	-1.56655	0.113	0.268	1.50293e-33
Pdk1	6.74067e-38	1.27677	0.162	0.068	1.55474e-33
Mafb	6.7942e-38	0.275397	0.121	0.042	1.56708e-33
Galnt3	6.99597e-38	1.70694	0.152	0.062	1.61362e-33
P3h4	7.14145e-38	0.765849	0.463	0.309	1.64718e-33
D830026I12Rik	8.13402e-38	2.61093	0.04	0.006	1.87611e-33
Cfap100	8.23859e-38	-2.78463	0.02	0.142	1.90023e-33
Gm6209	8.99939e-38	3.97576	0.019	0.001	2.07571e-33
Il20rb	9.53923e-38	2.70757	0.073	0.019	2.20022e-33
Arpc5	9.71514e-38	-0.536449	0.686	0.775	2.2408e-33
Ndn	1.0477e-37	0.463411	0.605	0.445	2.41653e-33
E130215H24Rik	1.06388e-37	-4.7357	0.01	0.125	2.45383e-33
Nfe2l3	1.07944e-37	-1.65622	0.08	0.228	2.48973e-33
Ifi27	1.12403e-37	-0.488735	0.772	0.795	2.59256e-33
Plxna2	1.15979e-37	1.0393	0.291	0.16	2.67506e-33
Myo6	1.30349e-37	-0.850312	0.454	0.586	3.00649e-33
Gja1	1.54097e-37	-0.551316	0.299	0.461	3.55425e-33
Kcnk6	1.64661e-37	2.24243	0.043	0.007	3.7979e-33
Pdlim1	1.77757e-37	1.82334	0.104	0.034	4.09998e-33
Spin4	1.78299e-37	1.66795	0.087	0.025	4.11247e-33
Slc25a10	2.09625e-37	-1.72601	0.096	0.244	4.835e-33
Mmp11	2.35169e-37	1.48302	0.124	0.045	5.42417e-33
Tmem121	2.52388e-37	-1.46414	0.097	0.249	5.82134e-33
Vipr2	2.56299e-37	3.08975	0.053	0.011	5.91155e-33
Dnajb11	2.62839e-37	0.577945	0.666	0.51	6.06238e-33
Negr1	2.67218e-37	-1.23709	0.295	0.457	6.16337e-33
Aldoa	2.7214e-37	-0.265677	0.895	0.901	6.27692e-33
Armcx4	2.75816e-37	1.44343	0.077	0.021	6.36169e-33
Hacd3	2.96411e-37	-0.992683	0.292	0.444	6.83673e-33
Fosb	3.18005e-37	0.979027	0.602	0.501	7.33479e-33
Dnajb3	3.52782e-37	1.65423	0.053	0.011	8.13691e-33
Olfml1	3.69773e-37	0.904396	0.337	0.199	8.52881e-33
Exoc6	3.80349e-37	-1.97459	0.088	0.232	8.77275e-33
Mapk8	3.84303e-37	0.751436	0.405	0.25	8.86395e-33
Eps15	3.87525e-37	-0.622937	0.473	0.595	8.93827e-33
Lacc1	4.08946e-37	-1.61108	0.084	0.231	9.43233e-33
Gkap1	4.58433e-37	-0.6593	0.547	0.651	1.05738e-32
Ndufb9	5.02062e-37	-0.30616	0.85	0.856	1.15801e-32
Etv1	5.64828e-37	0.99604	0.552	0.446	1.30278e-32
Asap2	7.07807e-37	-0.889329	0.379	0.527	1.63256e-32
Acadm	7.59526e-37	-0.717644	0.528	0.623	1.75185e-32
Carmn	7.74839e-37	0.551561	0.102	0.032	1.78717e-32
Sidt2	8.36981e-37	0.838262	0.406	0.256	1.9305e-32
Gng7	1.01587e-36	-1.38049	0.085	0.231	2.34311e-32
Cyp2d22	1.06327e-36	0.815731	0.421	0.272	2.45244e-32
Kcnk5	1.3478e-36	1.8146	0.266	0.151	3.1087e-32
Renbp	1.40523e-36	1.16931	0.229	0.115	3.24116e-32
Snap47	1.53922e-36	0.614048	0.427	0.279	3.55022e-32
Fbxo24	1.62383e-36	2.27643	0.043	0.007	3.74536e-32
Klf15	1.6312e-36	0.970049	0.24	0.122	3.76236e-32
Zeb1	1.64858e-36	0.577533	0.84	0.734	3.80246e-32
Gm20754	1.65059e-36	-4.94831	0.017	0.131	3.8071e-32
Cycs	1.67439e-36	-0.647228	0.588	0.673	3.86198e-32
Ube2g2	1.74727e-36	0.833644	0.31	0.174	4.03009e-32
Rab9	1.79123e-36	-0.683142	0.484	0.581	4.13148e-32
Hspb2	1.79905e-36	-1.81269	0.118	0.266	4.14951e-32
Slc25a29	2.00061e-36	1.50228	0.147	0.06	4.6144e-32
Tradd	2.08251e-36	1.06294	0.223	0.111	4.80332e-32
Zfp948	2.1533e-36	0.924867	0.26	0.136	4.96659e-32
Dad1	2.2245e-36	-0.373776	0.914	0.888	5.13082e-32
Rnf180	2.24207e-36	-2.26809	0.041	0.169	5.17133e-32
Steap1	2.29661e-36	3.63667	0.025	0.002	5.29713e-32
Itga8	2.31419e-36	1.47403	0.077	0.021	5.33767e-32
Gm16701	2.31863e-36	4.14984	0.017	0.001	5.34793e-32
Adcy9	2.96092e-36	0.694514	0.405	0.252	6.82937e-32
Sec22b	3.01967e-36	0.66973	0.522	0.373	6.96487e-32
Gm12609	3.14172e-36	5.31162	0.015	0.001	7.24637e-32
Ggct	3.23605e-36	-1.20843	0.155	0.313	7.46396e-32
Nrxn2	3.28612e-36	1.37289	0.158	0.068	7.57944e-32
Dock1	3.29456e-36	-0.5468	0.704	0.759	7.59891e-32
Csf2ra	3.81543e-36	-1.57784	0.104	0.252	8.8003e-32
Ssbp3	3.85255e-36	0.584779	0.634	0.474	8.88591e-32
Lix1l	3.95245e-36	0.623264	0.569	0.402	9.11633e-32
Fam83d	4.05493e-36	2.96474	0.035	0.005	9.35269e-32
Srgap2	4.57528e-36	-1.28889	0.562	0.649	1.05529e-31
Pgm1	4.64598e-36	1.05976	0.358	0.227	1.0716e-31
Fam13c	4.74856e-36	-0.136978	0.137	0.05	1.09526e-31
Gm43445	4.90528e-36	1.79219	0.074	0.02	1.1314e-31
Smim11	5.22283e-36	0.530031	0.743	0.591	1.20465e-31
Map3k1	5.4721e-36	-0.855844	0.368	0.512	1.26214e-31
Eml2	6.29926e-36	0.899526	0.322	0.186	1.45292e-31
Cbr3	6.93304e-36	0.90943	0.272	0.146	1.59911e-31
Frem2	7.00582e-36	-1.16628	0.116	0.267	1.61589e-31
Cwc15	7.1287e-36	-0.492623	0.678	0.747	1.64424e-31
Gpr146	7.14858e-36	-1.6981	0.082	0.223	1.64882e-31
Jund	7.77781e-36	0.594593	0.933	0.922	1.79395e-31
Gpr37	8.02341e-36	-2.5679	0.011	0.122	1.8506e-31
Cpeb1	8.07398e-36	-1.50577	0.197	0.347	1.86226e-31
Rcan2	8.26547e-36	-0.566063	0.155	0.062	1.90643e-31
Rasgef1c	9.00812e-36	-3.48608	0.021	0.136	2.07772e-31
Amotl2	9.22969e-36	0.772505	0.373	0.225	2.12883e-31
Cobl	9.33251e-36	1.31164	0.434	0.301	2.15254e-31
Mansc4	9.48056e-36	3.56583	0.018	0.001	2.18669e-31
Cln5	9.62887e-36	0.90532	0.326	0.191	2.2209e-31
Plxna4	9.73995e-36	1.24677	0.169	0.074	2.24652e-31
A830019L24Rik	9.85858e-36	7.16397	0.01	0	2.27388e-31
2310003L06Rik	9.85858e-36	7.18669	0.01	0	2.27388e-31
Raet1d	9.85858e-36	6.89864	0.01	0	2.27388e-31
S100a2	9.90542e-36	-3.77302	0.016	0.129	2.28468e-31
Lrrc38	1.00609e-35	5.12331	0.012	0	2.32055e-31
Plau	1.03814e-35	1.23488	0.059	0.013	2.39446e-31
Creb5	1.1562e-35	-0.764747	0.388	0.559	2.66676e-31
Sncaip	1.25688e-35	1.9036	0.082	0.024	2.899e-31
Diaph2	1.28779e-35	-0.484034	0.762	0.825	2.97029e-31
Ubxn1	1.32372e-35	-0.426807	0.727	0.788	3.05317e-31
Dipk2a	1.3302e-35	-0.892421	0.164	0.322	3.06811e-31
Slc31a2	1.37257e-35	-1.19915	0.278	0.423	3.16583e-31
Gm26782	1.3845e-35	0.76129	0.266	0.141	3.19334e-31
Ubfd1	1.40457e-35	0.965939	0.296	0.168	3.23964e-31
Tcf7l2	1.4173e-35	-0.362101	0.663	0.764	3.26901e-31
Il17re	1.45174e-35	3.95993	0.02	0.001	3.34843e-31
Stx11	1.45408e-35	1.33925	0.097	0.031	3.35383e-31
Gm37184	1.47092e-35	4.77537	0.016	0.001	3.39269e-31
2610035F20Rik	1.53122e-35	3.74251	0.02	0.001	3.53176e-31
CR974586.4	1.74694e-35	6.97457	0.011	0	4.02933e-31
Erbb4	1.80904e-35	-3.25905	0.019	0.133	4.17256e-31
Ppfibp1	2.11073e-35	-0.825907	0.422	0.548	4.86839e-31
Chst12	2.15543e-35	1.0249	0.258	0.139	4.9715e-31
Ypel4	2.18394e-35	1.6987	0.053	0.011	5.03727e-31
Txndc16	2.30752e-35	-0.945948	0.334	0.483	5.32229e-31
Hsbp1	2.38177e-35	-0.410393	0.798	0.822	5.49355e-31
Ahctf1	2.39783e-35	0.655766	0.441	0.287	5.53059e-31
Stau1	2.46619e-35	0.662097	0.509	0.347	5.68827e-31
Cyp4f15	2.54108e-35	-2.16898	0.022	0.137	5.861e-31
Gm9801	2.61613e-35	1.4273	0.116	0.042	6.0341e-31
Ldlrad3	2.65058e-35	0.45566	0.641	0.466	6.11356e-31
Ldlrap1	2.81909e-35	1.35039	0.15	0.062	6.50223e-31
Guca1b	2.93289e-35	2.44405	0.035	0.005	6.76471e-31
Anapc5	2.95434e-35	0.464689	0.695	0.544	6.8142e-31
Gm49959	3.00824e-35	1.94745	0.055	0.012	6.9385e-31
Sik1	3.10104e-35	0.422155	0.27	0.137	7.15255e-31
Tmem109	3.11304e-35	0.646016	0.536	0.366	7.18023e-31
Vapa	3.11938e-35	-0.384427	0.81	0.835	7.19484e-31
Calm3	3.40702e-35	-0.465042	0.741	0.764	7.8583e-31
Puf60	3.81188e-35	-0.68218	0.611	0.702	8.7921e-31
Bnip3l	3.83738e-35	-0.532406	0.691	0.747	8.85093e-31
Sh3gl2	4.02407e-35	1.33211	0.051	0.01	9.28152e-31
Pde3b	4.45376e-35	-1.24059	0.151	0.307	1.02726e-30
Slk	4.61455e-35	0.531399	0.595	0.429	1.06435e-30
Atp8b2	4.80792e-35	1.1634	0.158	0.067	1.10895e-30
1700025G04Rik	5.40433e-35	-0.845865	0.324	0.48	1.24651e-30
Hoxb5os	5.52681e-35	1.9843	0.094	0.03	1.27476e-30
Klhl22	5.6875e-35	0.735142	0.274	0.147	1.31182e-30
Crlf1	6.17729e-35	-1.3219	0.064	0.2	1.42479e-30
Cdc42ep3	6.48554e-35	0.392692	0.342	0.191	1.49589e-30
Pvt1	6.7757e-35	0.996237	0.139	0.055	1.56281e-30
Sesn2	6.96458e-35	1.64859	0.086	0.026	1.60638e-30
Tmem243	7.04624e-35	-1.12283	0.23	0.387	1.62522e-30
Arntl2	7.25732e-35	1.88855	0.078	0.022	1.6739e-30
Caskin1	7.45323e-35	-2.04491	0.024	0.139	1.71909e-30
Col23a1	8.12673e-35	-0.821265	0.332	0.488	1.87443e-30
Gm9885	8.63716e-35	0.61152	0.069	0.017	1.99216e-30
Camk1g	8.88785e-35	2.17095	0.021	0.002	2.04998e-30
Opn1sw	9.5001e-35	3.70447	0.015	0.001	2.1912e-30
Tram1	1.03476e-34	0.594694	0.653	0.52	2.38666e-30
Synpo	1.05307e-34	1.11058	0.255	0.138	2.4289e-30
Xxylt1	1.07205e-34	1.23674	0.181	0.082	2.47269e-30
BC006965	1.0823e-34	4.54987	0.018	0.001	2.49633e-30
Chdh	1.10087e-34	-3.49913	0.016	0.126	2.53916e-30
Lrch1	1.10483e-34	0.274567	0.482	0.298	2.54829e-30
Fras1	1.11392e-34	-1.36679	0.116	0.264	2.56925e-30
Fat4	1.23076e-34	1.09662	0.252	0.136	2.83875e-30
Ctdspl	1.23084e-34	0.585124	0.626	0.47	2.83892e-30
Gm12381	1.23927e-34	4.01375	0.02	0.001	2.85837e-30
Atp11a	1.40127e-34	0.954768	0.316	0.186	3.23203e-30
Aldh3a1	1.44949e-34	3.20538	0.019	0.001	3.34325e-30
Ccdc85a	1.46426e-34	0.124883	0.105	0.036	3.37732e-30
Chid1	1.48558e-34	0.958585	0.296	0.17	3.4265e-30
Nans	1.51998e-34	0.864213	0.233	0.118	3.50583e-30
Sept3	1.53287e-34	-3.19335	0.019	0.13	3.53558e-30
Dhrs4	1.53978e-34	-0.889665	0.336	0.471	3.55151e-30
Mgst3	1.58358e-34	-0.992624	0.353	0.505	3.65252e-30
Cubn	1.60762e-34	-1.44242	0.043	0.166	3.70798e-30
Rpn1	1.62694e-34	0.589661	0.681	0.541	3.75254e-30
Cdkn1b	1.73354e-34	-1.38506	0.453	0.569	3.99841e-30
Ahdc1	1.77124e-34	0.794411	0.379	0.236	4.08537e-30
Ezh2	1.84557e-34	-1.29952	0.188	0.338	4.25681e-30
Mthfd2l	1.8943e-34	-1.13743	0.361	0.495	4.36921e-30
Gpr155	1.98165e-34	-1.78185	0.089	0.227	4.57067e-30
Cyp4f14	2.10135e-34	-4.11934	0.009	0.115	4.84675e-30
Wif1	2.10997e-34	3.26239	0.022	0.002	4.86665e-30
9330188P03Rik	2.16253e-34	-2.37168	0.046	0.17	4.98788e-30
Pprc1	2.18782e-34	1.0356	0.186	0.086	5.04622e-30
Gm47644	2.22344e-34	-1.96221	0.029	0.146	5.12838e-30
Dnajb4	2.36838e-34	0.503583	0.594	0.432	5.46268e-30
Mrgprf	2.66561e-34	0.851049	0.106	0.036	6.14824e-30
Selenoh	2.68897e-34	0.83274	0.291	0.163	6.2021e-30
Pgk1	2.69267e-34	-0.652153	0.559	0.618	6.21063e-30
Plxnb1	2.73556e-34	-2.47587	0.041	0.162	6.30958e-30
Yme1l1	2.80744e-34	0.463442	0.672	0.515	6.47535e-30
Dlg1	2.91453e-34	0.481062	0.725	0.596	6.72236e-30
Gm43016	3.02167e-34	4.04428	0.016	0.001	6.96947e-30
Gm11149	3.38941e-34	-2.60992	0.014	0.122	7.81767e-30
Fkbp3	3.50485e-34	-0.61514	0.587	0.664	8.08393e-30
Smco4	3.54597e-34	0.705558	0.353	0.214	8.17878e-30
Spats2l	3.69412e-34	0.785352	0.438	0.295	8.52049e-30
Ergic3	3.69947e-34	0.500283	0.825	0.692	8.53282e-30
Tmem43	3.76498e-34	0.986228	0.234	0.121	8.68393e-30
Tmem132a	3.99471e-34	-1.6327	0.064	0.197	9.2138e-30
Slc19a1	4.26939e-34	1.02474	0.16	0.069	9.84736e-30
Arhgef4	4.37841e-34	-2.87945	0.026	0.14	1.00988e-29
Gjb2	4.73174e-34	3.01728	0.094	0.032	1.09138e-29
Gabarap	4.75468e-34	0.309265	0.933	0.919	1.09667e-29
Rab31	4.77835e-34	-0.962205	0.33	0.474	1.10213e-29
Dynlt3	5.0272e-34	-0.554569	0.634	0.709	1.15952e-29
Zfp36	5.0347e-34	1.15778	0.647	0.539	1.16125e-29
Wbp1l	5.11291e-34	1.12539	0.335	0.206	1.17929e-29
Dclk1	5.23864e-34	-0.397776	0.388	0.552	1.20829e-29
Gm15839	5.38769e-34	5.10932	0.014	0.001	1.24267e-29
Rnf182	5.94607e-34	1.75803	0.093	0.031	1.37146e-29
Eif5a	5.95855e-34	0.478697	0.892	0.823	1.37434e-29
Loxl3	5.96069e-34	0.903154	0.241	0.126	1.37483e-29
Abca6	6.04483e-34	1.56991	0.422	0.309	1.39424e-29
Xkr4	6.15161e-34	-1.77458	0.176	0.319	1.41887e-29
Lrrn3	6.45971e-34	-1.97343	0.079	0.211	1.48993e-29
Igdcc3	6.47762e-34	-2.34004	0.031	0.149	1.49406e-29
Traf3ip2	6.66501e-34	1.13746	0.187	0.088	1.53728e-29
Golga3	6.83131e-34	0.72597	0.345	0.208	1.57564e-29
Tmed1	8.69508e-34	0.640068	0.524	0.363	2.00552e-29
Lrch4	8.79637e-34	1.02042	0.203	0.098	2.02888e-29
Vsx1	9.25108e-34	5.05669	0.012	0	2.13376e-29
Mrap	1.05681e-33	2.67566	0.025	0.003	2.43754e-29
Gm49417	1.12147e-33	1.70515	0.14	0.058	2.58668e-29
Vdac1	1.17508e-33	-0.478221	0.673	0.722	2.71031e-29
Abhd2	1.19169e-33	0.775456	0.363	0.222	2.74864e-29
Ccl8	1.25576e-33	3.24854	0.019	0.001	2.89641e-29
Vps13a	1.28705e-33	0.781505	0.546	0.415	2.96858e-29
Sptb	1.30424e-33	-3.89605	0.01	0.114	3.00824e-29
H13	1.34869e-33	0.622152	0.566	0.42	3.11076e-29
Palm	1.38634e-33	0.841606	0.395	0.255	3.19759e-29
Hes5	1.40225e-33	-3.24032	0.052	0.174	3.23429e-29
Pdlim7	1.54958e-33	0.580755	0.444	0.293	3.57411e-29
Bzw1	1.59419e-33	0.795293	0.697	0.593	3.677e-29
Trafd1	1.66565e-33	0.682432	0.395	0.249	3.84183e-29
Zfp428	1.74829e-33	-1.51583	0.081	0.215	4.03244e-29
Gm39090	1.79715e-33	1.20605	0.134	0.054	4.14512e-29
4930594M22Rik.1	1.81895e-33	3.21694	0.039	0.007	4.19542e-29
Smc5	1.86031e-33	-0.898608	0.483	0.591	4.2908e-29
Nsd3	2.03009e-33	0.501138	0.724	0.594	4.68239e-29
Nr4a2	2.14962e-33	-2.2659	0.169	0.302	4.95809e-29
H2afj	2.17979e-33	-0.515678	0.632	0.699	5.02768e-29
Map3k19	2.29276e-33	3.76862	0.023	0.002	5.28825e-29
Nop58	2.34243e-33	0.904243	0.462	0.317	5.40282e-29
Ankdd1b	2.42831e-33	3.53017	0.023	0.002	5.60089e-29
Wnk4	2.46118e-33	1.77257	0.132	0.054	5.67671e-29
Pdia4	2.47384e-33	0.54229	0.639	0.493	5.70591e-29
Ust	2.49518e-33	0.521942	0.564	0.399	5.75513e-29
Lrrn1	2.50091e-33	1.69139	0.148	0.065	5.76834e-29
Grin2a	2.51461e-33	2.28197	0.061	0.015	5.79994e-29
Sh3rf1	2.58742e-33	0.859922	0.306	0.177	5.96789e-29
Ddx50	2.66486e-33	0.50043	0.685	0.536	6.1465e-29
Nipsnap1	2.83261e-33	0.980778	0.234	0.124	6.53343e-29
Furin	2.98581e-33	0.66151	0.338	0.198	6.88678e-29
Uqcrh	3.16249e-33	-0.293421	0.908	0.905	7.29429e-29
Inafm1	3.19205e-33	0.870727	0.211	0.105	7.36246e-29
D430040D24Rik	3.57356e-33	-2.63773	0.048	0.168	8.24241e-29
Acadsb	3.5837e-33	0.666308	0.535	0.382	8.26581e-29
Cth	3.59805e-33	2.89157	0.025	0.003	8.29889e-29
Gm36001	3.72233e-33	-3.533	0.015	0.121	8.58556e-29
Gm48742	4.04014e-33	-1.08776	0.247	0.39	9.31859e-29
Polr3d	4.11106e-33	0.579531	0.292	0.162	9.48217e-29
Vwa1	4.1243e-33	-0.473669	0.618	0.8	9.51271e-29
Rhot1	4.16136e-33	-1.00682	0.421	0.542	9.59818e-29
2410004I01Rik	4.18473e-33	4.77981	0.011	0	9.65208e-29
Psmb2	4.2128e-33	-0.396059	0.808	0.801	9.71681e-29
Vav2	4.42793e-33	1.00037	0.212	0.105	1.0213e-28
Gm42705	4.65366e-33	6.72655	0.01	0	1.07337e-28
Acsl4	4.89474e-33	-1.08452	0.207	0.36	1.12897e-28
Ripk4	5.80677e-33	-4.17122	0.009	0.11	1.33933e-28
Tmem33	6.04513e-33	-0.663946	0.462	0.569	1.39431e-28
Gm10605	7.11656e-33	2.08752	0.031	0.004	1.64143e-28
Gm47405	7.16922e-33	4.04401	0.02	0.001	1.65358e-28
Mon2	7.60975e-33	0.625823	0.609	0.468	1.75519e-28
Ufc1	7.81226e-33	0.501394	0.72	0.589	1.8019e-28
Haus8	8.17658e-33	-1.57235	0.089	0.222	1.88593e-28
Pcbd1	8.49499e-33	1.08868	0.1	0.035	1.95937e-28
Esm1	8.61612e-33	2.97307	0.043	0.008	1.98731e-28
Sod3	9.78153e-33	-0.790266	0.274	0.428	2.25611e-28
Kcnu1	1.01223e-32	2.45469	0.042	0.008	2.33471e-28
Ccdc60	1.01281e-32	-3.10046	0.015	0.12	2.33605e-28
Lrrc4	1.03146e-32	-1.26743	0.17	0.314	2.37905e-28
Wasf3	1.10563e-32	1.04119	0.262	0.147	2.55013e-28
Foxp4	1.11056e-32	0.810796	0.376	0.237	2.5615e-28
mt-Nd4l	1.2088e-32	-0.375936	0.941	0.945	2.7881e-28
Adpgk	1.26228e-32	1.02721	0.198	0.096	2.91146e-28
Gm26887	1.30946e-32	0.800609	0.23	0.116	3.02026e-28
Gm13816	1.32386e-32	5.27036	0.013	0	3.05348e-28
Hjurp	1.33029e-32	0.489391	0.4	0.249	3.06832e-28
Smim27	1.33847e-32	0.627288	0.486	0.334	3.08717e-28
Rusc2	1.33875e-32	0.579748	0.274	0.149	3.08783e-28
Gm41804	1.37882e-32	1.486	0.064	0.017	3.18024e-28
Nudt9	1.43473e-32	-0.689965	0.466	0.564	3.30919e-28
Azin1	1.45152e-32	-0.636893	0.539	0.667	3.34794e-28
Gjb1	1.49916e-32	-4.50139	0.012	0.113	3.45781e-28
Zfp664	1.54806e-32	-0.800499	0.31	0.46	3.57059e-28
Osgin1	1.62858e-32	1.53563	0.111	0.041	3.75632e-28
Zfp652	1.9234e-32	0.597087	0.488	0.331	4.43633e-28
4931406P16Rik	1.96321e-32	-0.733558	0.453	0.582	4.52814e-28
Bag3	2.11952e-32	0.520348	0.537	0.379	4.88868e-28
Fnip2	2.15817e-32	-1.39528	0.188	0.329	4.97782e-28
Arvcf	2.19978e-32	-1.32221	0.12	0.261	5.07378e-28
Ptprm	2.23534e-32	0.260105	0.569	0.408	5.15581e-28
Il25	2.30871e-32	-4.62579	0.005	0.102	5.32504e-28
Nfat5	2.50307e-32	0.45234	0.766	0.662	5.77334e-28
Zfp219	2.74998e-32	-0.723466	0.156	0.305	6.34284e-28
Rab5c	2.78788e-32	-0.638988	0.503	0.6	6.43024e-28
Ier5	2.87856e-32	0.56072	0.428	0.276	6.63941e-28
Gabbr1	2.97672e-32	-0.766482	0.423	0.528	6.86581e-28
Nqo2	3.2948e-32	1.01497	0.236	0.126	7.59945e-28
Anxa11	3.41096e-32	0.586405	0.37	0.23	7.86739e-28
Sox13	3.49443e-32	-1.72325	0.073	0.201	8.0599e-28
Vwa3b	3.90153e-32	3.13047	0.02	0.002	8.99887e-28
Dusp26	4.51746e-32	-3.00395	0.02	0.126	1.04195e-27
Pbx3	4.51886e-32	-0.829971	0.228	0.389	1.04228e-27
Gm26532	4.75871e-32	0.832969	0.29	0.164	1.0976e-27
Gm19705	4.99068e-32	-1.9697	0.052	0.172	1.1511e-27
Rps27l	5.00237e-32	0.42086	0.861	0.769	1.1538e-27
Acbd5	5.29697e-32	-0.706878	0.426	0.556	1.22175e-27
Atp11c	5.34222e-32	0.492937	0.501	0.338	1.23218e-27
Kcnma1	5.3596e-32	1.87843	0.138	0.059	1.23619e-27
Ift46	5.64718e-32	0.806597	0.288	0.164	1.30252e-27
Tanc1	5.81586e-32	0.700442	0.503	0.365	1.34143e-27
Gm15726	6.1242e-32	1.85948	0.056	0.014	1.41255e-27
Lrp3	6.90017e-32	1.01827	0.194	0.095	1.59153e-27
Pafah1b3	7.21109e-32	0.68137	0.194	0.094	1.66324e-27
Gm11636	7.89971e-32	5.1917	0.014	0.001	1.82207e-27
Rhpn1	7.95622e-32	-2.77624	0.03	0.141	1.8351e-27
Sdf2	8.27123e-32	0.578565	0.699	0.547	1.90776e-27
Vegfa	8.57184e-32	-1.18072	0.193	0.33	1.97709e-27
Ak4	8.99952e-32	2.29153	0.051	0.012	2.07574e-27
Itgav	9.70479e-32	-0.670267	0.598	0.677	2.23841e-27
Gm49130	1.00215e-31	-3.64021	0.009	0.108	2.31145e-27
Pck2	1.06462e-31	0.979005	0.171	0.079	2.45556e-27
Phc2	1.1212e-31	0.752687	0.621	0.49	2.58605e-27
Cntln	1.12729e-31	0.510363	0.558	0.392	2.6001e-27
Pxk	1.1783e-31	0.733224	0.353	0.216	2.71775e-27
Ctdsp2	1.2329e-31	0.517567	0.624	0.472	2.84369e-27
Syp	1.24324e-31	-1.73488	0.07	0.198	2.86753e-27
Sec14l2	1.27757e-31	-2.39473	0.027	0.138	2.94671e-27
Stard10	1.3417e-31	-1.32909	0.122	0.258	3.09462e-27
Chka	1.37308e-31	-0.869564	0.377	0.521	3.16701e-27
Vamp3	1.37645e-31	-0.592034	0.353	0.489	3.17479e-27
Gm43305	1.46533e-31	-1.19255	0.219	0.354	3.37979e-27
Gsta4	1.58892e-31	-0.51509	0.405	0.545	3.66483e-27
Olfml2a	1.60367e-31	-0.838999	0.306	0.452	3.69885e-27
Cntfr	1.6788e-31	-0.830149	0.273	0.415	3.87216e-27
C3	1.68412e-31	3.26284	0.034	0.005	3.88443e-27
AW011738	1.68598e-31	-1.66368	0.1	0.232	3.88871e-27
Il31ra	1.7464e-31	1.95774	0.126	0.051	4.02807e-27
Trim13	1.83733e-31	-2.01827	0.076	0.201	4.23781e-27
Rab3a	1.86123e-31	0.26157	0.319	0.191	4.29293e-27
Ahi1	1.97406e-31	-1.02147	0.362	0.491	4.55317e-27
Usp13	1.98242e-31	1.24793	0.101	0.036	4.57244e-27
Gm20721	2.01429e-31	1.25673	0.186	0.09	4.64596e-27
Hspg2	2.08175e-31	0.359478	0.741	0.585	4.80155e-27
4930402H24Rik	2.15713e-31	-0.586387	0.621	0.696	4.97542e-27
Gm26632	2.18453e-31	1.29897	0.098	0.034	5.03862e-27
Ube2j1	2.21489e-31	0.553482	0.404	0.259	5.10863e-27
Bmpr2	2.21881e-31	0.472618	0.727	0.593	5.11768e-27
Gm42702	2.33641e-31	1.66591	0.091	0.031	5.38893e-27
Itsn1	2.34498e-31	-0.724709	0.489	0.579	5.40869e-27
Dach1	2.60665e-31	-3.6477	0.024	0.13	6.01225e-27
Fbxl15	2.73253e-31	-1.15705	0.178	0.32	6.30259e-27
Rab3ip	2.79258e-31	-1.34816	0.134	0.273	6.44109e-27
Gm28652	2.87686e-31	4.38574	0.014	0.001	6.63549e-27
Tspyl1	2.95004e-31	0.599839	0.351	0.213	6.80427e-27
Trim47	3.02712e-31	1.18039	0.137	0.057	6.98206e-27
Smo	3.07601e-31	0.578365	0.554	0.402	7.09481e-27
Adk	3.4045e-31	0.456165	0.736	0.607	7.85249e-27
Nudt2	3.67369e-31	-0.97667	0.262	0.399	8.47336e-27
Cr1l	3.76147e-31	0.571301	0.562	0.413	8.67583e-27
Cntnap1	3.88242e-31	1.22057	0.121	0.048	8.95479e-27
9330162012Rik	4.2789e-31	2.02223	0.053	0.012	9.86928e-27
Sec11c	4.51821e-31	0.810633	0.691	0.601	1.04213e-26
Diaph1	4.748e-31	0.655062	0.369	0.23	1.09513e-26
Tor2a	4.838e-31	0.757143	0.298	0.175	1.11588e-26
Upk1b	5.24042e-31	6.23858	0.011	0	1.2087e-26
Gm38901	5.27176e-31	4.63673	0.011	0	1.21593e-26
Rxfp3	5.32863e-31	4.89951	0.011	0	1.22905e-26
Gm11084	5.36162e-31	1.13731	0.118	0.046	1.23666e-26
Rnft1	5.58162e-31	0.656983	0.371	0.232	1.2874e-26
Cldnd1	5.6138e-31	-0.623224	0.561	0.648	1.29482e-26
0610025J13Rik	5.8633e-31	4.21626	0.015	0.001	1.35237e-26
Klhl5	5.96498e-31	-0.787769	0.361	0.491	1.37582e-26
Nrep	6.95856e-31	0.660488	0.307	0.173	1.60499e-26
Wfikkn2	7.06649e-31	2.92878	0.026	0.003	1.62989e-26
Pnmal2	7.28245e-31	-0.991181	0.188	0.329	1.6797e-26
Shb	7.36015e-31	0.905916	0.15	0.065	1.69762e-26
Atl1	7.44645e-31	-1.46563	0.15	0.287	1.71752e-26
Abca1	7.73601e-31	-0.681271	0.538	0.643	1.78431e-26
Asns	7.82777e-31	0.795237	0.073	0.022	1.80548e-26
Gm43507	7.91058e-31	3.9433	0.018	0.001	1.82458e-26
Plscr2	8.6635e-31	-1.08498	0.217	0.362	1.99824e-26
Fam155a	8.91436e-31	1.43343	0.04	0.008	2.0561e-26
Etnk1	9.55514e-31	-0.562102	0.553	0.639	2.20389e-26
Isoc1	9.57288e-31	0.651596	0.374	0.238	2.20798e-26
Gm26707	1.01221e-30	5.89847	0.01	0	2.33467e-26
Wls	1.05203e-30	0.619947	0.567	0.425	2.4265e-26
Gm26756	1.05416e-30	3.67968	0.017	0.001	2.43143e-26
Atp5o	1.22242e-30	-0.367413	0.798	0.815	2.81951e-26
Slc37a3	1.26653e-30	0.813582	0.257	0.143	2.92126e-26
Cpt1c	1.28573e-30	0.989198	0.246	0.136	2.96553e-26
Cnpy3	1.29005e-30	0.643903	0.431	0.292	2.97551e-26
Tspan13	1.34742e-30	-0.655709	0.139	0.292	3.10782e-26
Ppp2r3a	1.41767e-30	-0.570191	0.579	0.664	3.26985e-26
Phldb2	1.54585e-30	0.730146	0.529	0.406	3.5655e-26
4930517O19Rik	1.54845e-30	1.31137	0.171	0.081	3.5715e-26
Gstm5	1.67053e-30	0.639227	0.792	0.634	3.85307e-26
Plac9b	1.67054e-30	2.62126	0.024	0.003	3.8531e-26
Osbpl7	1.69866e-30	-1.23872	0.086	0.216	3.91796e-26
Sp3	1.82878e-30	0.53235	0.619	0.475	4.21808e-26
Hnrnph1	1.84397e-30	0.436767	0.769	0.646	4.25311e-26
Shisal2a	1.90074e-30	4.29722	0.014	0.001	4.38405e-26
Gria4	2.0897e-30	-0.872024	0.211	0.368	4.81989e-26
Nr4a1	2.14429e-30	-0.367885	0.534	0.695	4.94581e-26
Cdkn1a	2.15065e-30	-1.15682	0.371	0.503	4.96048e-26
Fam189b	2.15159e-30	0.571863	0.142	0.061	4.96264e-26
Has2	2.25188e-30	3.40387	0.046	0.01	5.19397e-26
Cadm3	2.26757e-30	-2.73443	0.038	0.146	5.23016e-26
Sfmbt2	2.38721e-30	1.659	0.077	0.024	5.50609e-26
Galnt6	2.39105e-30	-2.44346	0.014	0.111	5.51495e-26
Ehbp1l1	2.5121e-30	0.843497	0.168	0.078	5.79416e-26
Prmt8	2.5957e-30	4.16461	0.021	0.002	5.98699e-26
Slc25a18	2.67027e-30	-3.0246	0.017	0.116	6.15899e-26
Gm10369	2.68321e-30	2.01776	0.027	0.004	6.18882e-26
Adra2a	2.69468e-30	0.279383	0.072	0.021	6.21527e-26
Gm26688	2.71818e-30	-2.83988	0.009	0.102	6.26948e-26
St3gal1	2.74145e-30	0.53536	0.15	0.064	6.32316e-26
Tcp11l2	2.74572e-30	0.444757	0.436	0.285	6.333e-26
Cspg4	2.81509e-30	0.884042	0.392	0.257	6.493e-26
Lag3	2.85166e-30	1.93071	0.072	0.022	6.57734e-26
Cyc1	3.121e-30	-0.481215	0.571	0.653	7.19858e-26
Snx18	3.20152e-30	0.650789	0.531	0.389	7.3843e-26
Ghitm	3.45156e-30	-0.489253	0.611	0.66	7.96103e-26
Hoxa6	3.61548e-30	1.92734	0.051	0.012	8.3391e-26
Dgka	3.68764e-30	0.698087	0.339	0.205	8.50553e-26
Hhat	3.80666e-30	1.2885	0.121	0.048	8.78005e-26
Syde1	3.99581e-30	0.685817	0.255	0.14	9.21633e-26
Cbs	4.04408e-30	2.37938	0.047	0.01	9.32767e-26
Arhgef2	4.82644e-30	0.939829	0.292	0.172	1.11322e-25
Gypa	4.83766e-30	1.17254	0.014	0.001	1.11581e-25
Zfp516	4.86124e-30	-0.816132	0.327	0.462	1.12124e-25
Rcc2	4.9061e-30	-0.861871	0.234	0.378	1.13159e-25
Tor4a	5.01501e-30	2.0864	0.036	0.006	1.15671e-25
Tbc1d2b	5.19367e-30	1.05943	0.173	0.083	1.19792e-25
1600002K03Rik	5.31826e-30	1.0406	0.196	0.098	1.22666e-25
Sp3os	5.81864e-30	0.755859	0.374	0.242	1.34207e-25
Tnpo1	5.89635e-30	0.551412	0.637	0.49	1.35999e-25
Ly6k	5.90288e-30	3.07006	0.018	0.001	1.3615e-25
Gap43	6.6809e-30	0.600276	0.125	0.051	1.54095e-25
Fmo1	6.85867e-30	0.42422	0.669	0.46	1.58195e-25
Aprt	7.44603e-30	0.604335	0.636	0.497	1.71743e-25
Srd5a1	8.37853e-30	-2.64836	0.034	0.14	1.93251e-25
Hspa4l	8.61567e-30	-1.13361	0.218	0.361	1.9872e-25
Ahr	8.8166e-30	-1.81193	0.092	0.218	2.03355e-25
Pofut1	8.86085e-30	0.805437	0.285	0.165	2.04376e-25
Gm15886	9.95821e-30	1.13982	0.139	0.06	2.29686e-25
Ifi203	1.04519e-29	0.149788	0.158	0.068	2.41073e-25
Nrip1	1.06786e-29	0.530986	0.598	0.457	2.46302e-25
Tgfbr1	1.2604e-29	0.50389	0.41	0.273	2.90711e-25
Nrbp1	1.3128e-29	0.595405	0.467	0.327	3.02798e-25
Gm29811	1.45483e-29	-2.92071	0.01	0.103	3.35557e-25
Pde4d	1.6396e-29	-0.561485	0.705	0.748	3.78173e-25
Flii	1.7625e-29	0.71121	0.446	0.305	4.06521e-25
Sorbs2os	1.76777e-29	-3.03437	0.017	0.115	4.07736e-25
Pcgf5	1.78301e-29	-1.1803	0.185	0.321	4.11252e-25
Adam17	1.81306e-29	-0.742229	0.406	0.521	4.18181e-25
Gm2814	1.86274e-29	3.23045	0.024	0.003	4.2964e-25
Gnb1	1.89189e-29	-0.349402	0.863	0.885	4.36365e-25
Acan	1.95919e-29	4.23298	0.019	0.002	4.51887e-25
Kank2	2.00439e-29	0.719504	0.434	0.293	4.62312e-25
Gm48091	2.41341e-29	3.11768	0.022	0.002	5.56652e-25
Npepl1	2.67808e-29	-0.968206	0.272	0.406	6.177e-25
Znrd1	3.15932e-29	0.506597	0.548	0.393	7.28697e-25
Gm43259	3.24272e-29	2.0633	0.061	0.017	7.47932e-25
Gm12681	3.59614e-29	3.32205	0.022	0.002	8.29451e-25
Myo1e	3.61644e-29	-0.798578	0.341	0.49	8.34132e-25
Sertad3	3.76398e-29	0.898404	0.213	0.113	8.68161e-25
Lmbr1	3.87339e-29	0.652131	0.321	0.195	8.93397e-25
Clic4	3.97078e-29	-0.135057	0.723	0.829	9.15861e-25
Tyro3	3.9722e-29	-1.8834	0.047	0.158	9.16189e-25
4930444P10Rik	4.15348e-29	-3.34176	0.013	0.107	9.58e-25
Ctr9	4.19776e-29	0.504428	0.425	0.279	9.68212e-25
Ccdc192	4.25865e-29	2.44045	0.049	0.012	9.82258e-25
Pon2	4.29062e-29	-0.544863	0.644	0.664	9.89631e-25
Padi1	4.29859e-29	2.39033	0.022	0.002	9.9147e-25
Sfr1	4.40935e-29	0.384744	0.806	0.714	1.01702e-24
Scmh1	4.42179e-29	0.447755	0.642	0.49	1.01989e-24
Rgmb	4.44952e-29	0.742757	0.624	0.504	1.02628e-24
Prdx2	4.64465e-29	-0.272527	0.866	0.834	1.07129e-24
Shisa7	4.79028e-29	-2.53936	0.016	0.112	1.10488e-24
Os9	5.15232e-29	0.529586	0.637	0.487	1.18838e-24
Ctps2	5.28691e-29	0.760102	0.345	0.215	1.21943e-24
Mirg	5.40784e-29	1.38394	0.047	0.011	1.24732e-24
1110038B12Rik	5.41924e-29	-0.898329	0.315	0.444	1.24995e-24
Cdh13	5.44825e-29	2.39811	0.075	0.024	1.25664e-24
Bin3	5.5558e-29	-1.17226	0.199	0.336	1.28144e-24
4930474H06Rik	6.22685e-29	2.31958	0.027	0.004	1.43622e-24
Adgrb1	6.26061e-29	-2.07974	0.029	0.131	1.44401e-24
Hipk3	6.68376e-29	0.574898	0.561	0.418	1.54161e-24
Slc36a4	6.74304e-29	0.958326	0.183	0.091	1.55528e-24
Dmrta1	7.05565e-29	5.22715	0.012	0	1.62738e-24
Ccdc15	7.17743e-29	0.960007	0.147	0.065	1.65547e-24
Il12a	7.29845e-29	3.76476	0.012	0	1.68339e-24
Igf1r	7.53968e-29	-0.617066	0.596	0.699	1.73903e-24
Anp32e	7.7394e-29	-0.5692	0.478	0.586	1.78509e-24
Kif3c	7.77849e-29	-1.36856	0.125	0.255	1.79411e-24
Pwwp2b	8.08202e-29	1.88719	0.061	0.017	1.86412e-24
Plekho2	8.22405e-29	0.612412	0.264	0.15	1.89688e-24
Pxmp2	8.51324e-29	-1.64762	0.088	0.212	1.96358e-24
Cd63	8.60505e-29	-0.226337	0.966	0.94	1.98476e-24
Tmem205	9.1054e-29	-0.553954	0.508	0.586	2.10016e-24
Gfra2	1.00229e-28	-0.720969	0.217	0.372	2.31178e-24
H2afv	1.00249e-28	0.324402	0.831	0.73	2.31224e-24
Arl5c	1.1046e-28	0.656464	0.088	0.03	2.54777e-24
Gm31378	1.20062e-28	4.4236	0.01	0	2.76922e-24
Nme4	1.20585e-28	1.34623	0.068	0.02	2.78129e-24
Hyou1	1.25805e-28	0.843234	0.206	0.107	2.90169e-24
Asph	1.41663e-28	0.510889	0.549	0.4	3.26746e-24
Sema4a	1.47454e-28	-1.89388	0.051	0.163	3.40102e-24
Gm43672	1.54083e-28	1.61127	0.088	0.031	3.55392e-24
4930549C15Rik	1.80844e-28	2.76793	0.025	0.003	4.17117e-24
Gprasp2	1.86504e-28	0.870617	0.186	0.094	4.30172e-24
Pcp4l1	2.14533e-28	-0.287909	0.223	0.113	4.9482e-24
Vti1b	2.33459e-28	0.5007	0.561	0.417	5.38474e-24
Tab2	2.40953e-28	-0.569608	0.525	0.618	5.55758e-24
Dera	2.52446e-28	1.07873	0.158	0.074	5.82266e-24
Mrpl51	2.59352e-28	-0.56607	0.565	0.631	5.98196e-24
Csad	2.59691e-28	-0.677084	0.431	0.532	5.98978e-24
Mob3b	2.6774e-28	-2.13506	0.129	0.246	6.17542e-24
Hoxd3os1	2.75428e-28	1.35724	0.087	0.03	6.35274e-24
Ssh2	3.23879e-28	0.502714	0.613	0.478	7.47028e-24
Ceacam1	3.48073e-28	-1.15844	0.121	0.254	8.02831e-24
Dtx3	3.62614e-28	0.538564	0.572	0.423	8.36368e-24
Sgms1	3.86851e-28	-1.02185	0.512	0.595	8.92271e-24
Them6	3.99384e-28	0.861867	0.135	0.059	9.21179e-24
Hip1	4.0594e-28	0.489652	0.595	0.448	9.36301e-24
Cdc37l1	4.22091e-28	-0.773053	0.444	0.552	9.73552e-24
Creld2	4.22461e-28	0.655726	0.339	0.211	9.74406e-24
Acsl5	4.22802e-28	0.895079	0.165	0.078	9.75193e-24
Ptbp1	4.54301e-28	0.616783	0.441	0.305	1.04785e-23
9130008F23Rik	4.56432e-28	1.40805	0.098	0.037	1.05276e-23
Ephb3	4.73368e-28	-1.44295	0.075	0.191	1.09182e-23
Cnpy4	4.90018e-28	0.802746	0.283	0.168	1.13023e-23
Foxn3	4.92492e-28	0.431394	0.763	0.643	1.13593e-23
Tubb4a	4.96984e-28	-1.98459	0.066	0.179	1.14629e-23
Hist3h2a	5.05062e-28	-0.959072	0.233	0.37	1.16492e-23
Rnf26	5.33253e-28	0.935908	0.178	0.089	1.22995e-23
Arhgef37	5.35123e-28	-3.26166	0.012	0.102	1.23426e-23
Ndp	5.40961e-28	-3.53127	0.013	0.103	1.24773e-23
Zdhhc14	5.69384e-28	-0.993447	0.135	0.269	1.31328e-23
Slc6a15	5.86814e-28	-4.39893	0.012	0.1	1.35349e-23
Cyp2j8	5.88075e-28	-2.97912	0.014	0.105	1.35639e-23
Lgals8	6.11833e-28	0.634966	0.415	0.278	1.41119e-23
Tspo	6.29077e-28	0.448966	0.773	0.653	1.45097e-23
Znrf1	6.36835e-28	0.62651	0.387	0.254	1.46886e-23
Fam217a	6.61561e-28	2.85834	0.03	0.005	1.52589e-23
Slc35e4	6.76681e-28	-1.21728	0.155	0.284	1.56076e-23
Rhobtb1	7.35918e-28	1.34135	0.122	0.051	1.6974e-23
Eml1	7.51522e-28	0.486408	0.415	0.276	1.73338e-23
Cdc16	8.00514e-28	0.644483	0.425	0.293	1.84639e-23
Nlgn2	8.0501e-28	0.831024	0.298	0.182	1.85676e-23
Gldc	8.60724e-28	-2.96758	0.015	0.107	1.98526e-23
Col26a1	8.82739e-28	1.22143	0.309	0.203	2.03604e-23
Hoxd8	8.88191e-28	0.614268	0.151	0.068	2.04861e-23
Tll2	9.58605e-28	-3.57466	0.012	0.1	2.21102e-23
Eef1d	1.04506e-27	0.311962	0.891	0.846	2.41042e-23
Camk1d	1.07475e-27	0.2554	0.57	0.422	2.47891e-23
Galk2	1.09757e-27	0.790465	0.267	0.154	2.53154e-23
Nol4l	1.15206e-27	-1.50152	0.116	0.24	2.65722e-23
Zfp992	1.17391e-27	1.72135	0.062	0.018	2.70763e-23
Phex	1.18774e-27	4.18927	0.044	0.01	2.73953e-23
Cacnb3	1.20275e-27	0.791661	0.07	0.022	2.77415e-23
Hoxd3	1.29713e-27	1.73174	0.046	0.011	2.99183e-23
Galc	1.36015e-27	-1.50701	0.097	0.22	3.13719e-23
Kif5c	1.40292e-27	-1.52101	0.072	0.186	3.23584e-23
Pde4a	1.41957e-27	1.2636	0.092	0.033	3.27423e-23
Hs3st3a1	1.44024e-27	1.51529	0.045	0.01	3.32192e-23
Tceal3	1.48547e-27	-1.25037	0.136	0.264	3.42624e-23
Igf1os	1.59131e-27	2.1222	0.02	0.002	3.67035e-23
Gm41764	1.65176e-27	2.39321	0.022	0.002	3.80978e-23
Prr33	1.73873e-27	4.44526	0.012	0.001	4.01039e-23
Idh1	1.74721e-27	-0.714776	0.449	0.54	4.02994e-23
Cerkl	1.79958e-27	2.04029	0.038	0.008	4.15073e-23
Rpl27	1.87993e-27	0.215858	0.946	0.945	4.33605e-23
Ap2a2	1.99852e-27	0.455104	0.533	0.399	4.60959e-23
E130006D01Rik	2.00549e-27	3.86767	0.011	0	4.62567e-23
Pced1b	2.04633e-27	0.947764	0.264	0.156	4.71985e-23
Tc2n	2.1603e-27	-3.2336	0.015	0.105	4.98274e-23
Shf	2.27051e-27	-1.18866	0.138	0.267	5.23693e-23
Gns	2.28034e-27	0.497575	0.469	0.329	5.2596e-23
Specc1	2.48394e-27	-0.838742	0.283	0.427	5.72921e-23
Lyst	3.02995e-27	-0.763131	0.359	0.483	6.98858e-23
Hsd17b10	3.10832e-27	-0.472876	0.607	0.665	7.16933e-23
Gulp1	3.14598e-27	-0.647642	0.838	0.855	7.2562e-23
Efcab12	3.29203e-27	-2.64344	0.027	0.122	7.59307e-23
Iscu	3.30821e-27	0.50199	0.642	0.513	7.63038e-23
Vangl1	3.46649e-27	0.800685	0.306	0.191	7.99545e-23
Alcam	3.56583e-27	-0.644167	0.298	0.444	8.22459e-23
Kmt2e	3.65973e-27	-0.422471	0.782	0.828	8.44117e-23
Enoph1	3.79598e-27	-1.21937	0.133	0.26	8.75542e-23
Selenov	3.85873e-27	3.61215	0.017	0.001	8.90017e-23
Baiap2l1	4.05542e-27	1.80665	0.069	0.021	9.35382e-23
Pias3	4.06993e-27	0.646261	0.213	0.114	9.3873e-23
Abhd8	4.52006e-27	0.687845	0.294	0.179	1.04255e-22
Adhfe1	4.5715e-27	1.8475	0.103	0.041	1.05442e-22
Nxpe4	4.65949e-27	0.69718	0.18	0.089	1.07471e-22
Pdlim4	4.93537e-27	-0.626109	0.615	0.644	1.13834e-22
Srp19	5.10978e-27	0.367226	0.587	0.438	1.17857e-22
Unc5d	5.18844e-27	2.43859	0.024	0.003	1.19671e-22
Esrra	5.41666e-27	-1.1655	0.171	0.3	1.24935e-22
Ncs1	6.00274e-27	1.02766	0.147	0.068	1.38453e-22
Ankrd27	6.04894e-27	0.683296	0.244	0.138	1.39519e-22
Rnf6	6.16461e-27	0.524928	0.419	0.283	1.42187e-22
Hmgn5	6.38986e-27	0.795192	0.29	0.176	1.47382e-22
F3	6.39834e-27	0.716368	0.677	0.557	1.47578e-22
Gm17399	6.45764e-27	2.52325	0.023	0.003	1.48946e-22
Unc79	6.48312e-27	-2.49504	0.029	0.126	1.49533e-22
Vcl	6.71525e-27	-0.347546	0.717	0.773	1.54887e-22
Clec9a	7.02328e-27	1.30423	0.024	0.003	1.61992e-22
Kcnd2	7.35647e-27	2.72538	0.028	0.004	1.69677e-22
Disc1	7.39117e-27	-1.28048	0.147	0.275	1.70477e-22
Gm30275	7.84253e-27	5.76287	0.01	0	1.80888e-22
Gm40723	7.95606e-27	4.96493	0.01	0	1.83506e-22
Sypl	8.21373e-27	-0.57925	0.52	0.621	1.8945e-22
Cd2	8.31114e-27	2.40729	0.014	0.001	1.91696e-22
Nr3c2	9.4494e-27	0.523804	0.654	0.519	2.17951e-22
Styk1	9.62235e-27	2.56378	0.039	0.008	2.2194e-22
Gm30003	1.01407e-26	3.04588	0.02	0.002	2.33895e-22
Vta1	1.01436e-26	-0.593082	0.418	0.534	2.33962e-22
Zfp592	1.03937e-26	0.528624	0.364	0.234	2.39731e-22
Rps17	1.08909e-26	0.238177	0.918	0.891	2.51199e-22
E330032C10Rik	1.15642e-26	3.54954	0.012	0	2.66729e-22
Mcee	1.2049e-26	-0.56183	0.496	0.589	2.77909e-22
Ktn1	1.22153e-26	-0.428174	0.688	0.744	2.81745e-22
Rap1gds1	1.26026e-26	-0.663958	0.59	0.672	2.90678e-22
Actn3	1.29361e-26	3.24152	0.017	0.001	2.98371e-22
Rcn2	1.30106e-26	0.5108	0.689	0.554	3.00091e-22
Slc16a10	1.3366e-26	0.542447	0.063	0.018	3.08286e-22
Adcy3	1.3724e-26	1.13094	0.133	0.06	3.16544e-22
Crym	1.3919e-26	-1.7094	0.038	0.138	3.21041e-22
Npl	1.42153e-26	-1.29689	0.059	0.17	3.27876e-22
Hsd17b14	1.43174e-26	-2.93482	0.022	0.114	3.30232e-22
Iah1	1.4808e-26	-0.661319	0.5	0.579	3.41547e-22
Adam32	1.58315e-26	1.69819	0.05	0.013	3.65153e-22
Cdk16	1.61445e-26	0.604146	0.358	0.233	3.72373e-22
Gstp2	1.62876e-26	1.82932	0.048	0.012	3.75673e-22
Trpm4	1.65823e-26	1.11629	0.126	0.055	3.82471e-22
Bicra	1.81928e-26	-0.978026	0.296	0.422	4.19617e-22
Ccdc91	1.87212e-26	0.821056	0.3	0.185	4.31803e-22
Pdp1	1.92787e-26	0.800217	0.173	0.086	4.44663e-22
Kcnmb4os2	1.99832e-26	-4.58696	0.006	0.087	4.60913e-22
Wdr60	2.00524e-26	0.753954	0.279	0.168	4.62509e-22
Pdk4	2.15397e-26	-2.06056	0.061	0.168	4.96813e-22
Bcl2	2.16351e-26	-0.490521	0.572	0.691	4.99014e-22
Slc35d2	2.18241e-26	0.988908	0.127	0.055	5.03372e-22
Fam131a	2.19887e-26	0.890836	0.136	0.061	5.0717e-22
Tmem150a	2.34953e-26	0.889377	0.223	0.124	5.41919e-22
N4bp2l1	2.62072e-26	-1.62451	0.072	0.183	6.04469e-22
1200007C13Rik	2.6527e-26	2.3142	0.05	0.013	6.11846e-22
Tspan4	2.8094e-26	0.760777	0.229	0.126	6.47988e-22
Eva1a	2.88291e-26	-2.10559	0.03	0.126	6.64943e-22
Hspa13	3.01623e-26	0.624591	0.423	0.291	6.95693e-22
Rab6b	3.02725e-26	-1.36255	0.23	0.355	6.98235e-22
Calml4	3.12704e-26	1.40632	0.132	0.06	7.21252e-22
Ralgapa1	3.2299e-26	-0.646326	0.597	0.675	7.44976e-22
Chd4	3.32391e-26	-0.514496	0.649	0.711	7.66661e-22
Gpr135	3.34933e-26	1.40916	0.031	0.005	7.72522e-22
Ptpn12	3.46566e-26	-0.447924	0.54	0.65	7.99354e-22
Tekt5	3.46989e-26	-3.53422	0.011	0.095	8.00329e-22
Eif4a2	3.56035e-26	0.251453	0.889	0.844	8.21194e-22
Focad	3.56219e-26	0.712709	0.264	0.154	8.21619e-22
Oasl2	3.59041e-26	0.495722	0.209	0.11	8.28128e-22
Tmem107	3.80643e-26	0.698599	0.337	0.216	8.77953e-22
Ptgr1	4.00795e-26	0.977454	0.176	0.09	9.24434e-22
Slco1a5	4.01683e-26	-3.80789	0.013	0.097	9.26482e-22
Aebp2	4.17515e-26	-0.794913	0.347	0.468	9.62999e-22
Timp2	4.22409e-26	0.576772	0.927	0.874	9.74286e-22
2410131K14Rik	4.26417e-26	1.09451	0.126	0.056	9.83531e-22
Mrrf	4.3318e-26	0.784044	0.223	0.122	9.99129e-22
Dusp5	4.35382e-26	1.21577	0.126	0.055	1.00421e-21
B4galt6	4.50463e-26	-0.624921	0.311	0.45	1.03899e-21
Rab28	4.56778e-26	0.474074	0.637	0.497	1.05356e-21
Kcnc3	5.12312e-26	-3.78584	0.009	0.092	1.18165e-21
Slc7a6	5.46438e-26	0.958137	0.134	0.061	1.26036e-21
Akr1b3	5.64142e-26	0.553346	0.413	0.287	1.30119e-21
Gm33906	6.01834e-26	2.35988	0.055	0.015	1.38813e-21
Ptpn21	6.26105e-26	-1.04302	0.248	0.374	1.44411e-21
Ptger2	6.3234e-26	2.39037	0.03	0.005	1.45849e-21
Txk	6.44499e-26	2.18803	0.037	0.008	1.48654e-21
Phf24	6.45169e-26	0.365895	0.073	0.024	1.48808e-21
Ttc19	6.45724e-26	0.536922	0.519	0.381	1.48936e-21
Smim1	6.55303e-26	0.894774	0.294	0.182	1.51146e-21
Adamts18	6.95847e-26	-3.09388	0.009	0.091	1.60497e-21
Trim66	7.10077e-26	3.62988	0.014	0.001	1.63779e-21
Pcsk1n	7.39801e-26	-2.38831	0.076	0.188	1.70635e-21
Pnkd	7.49782e-26	-0.602187	0.55	0.621	1.72937e-21
Pfkm	7.98597e-26	-1.12249	0.168	0.29	1.84196e-21
Dennd1b	8.0066e-26	-0.754834	0.436	0.535	1.84672e-21
Pnrc2	8.16813e-26	0.617164	0.467	0.333	1.88398e-21
Casp8	8.27348e-26	0.886447	0.152	0.072	1.90828e-21
Tob2	8.63288e-26	0.527136	0.403	0.267	1.99117e-21
Galt	9.09061e-26	0.811492	0.205	0.112	2.09675e-21
Hopx	9.10348e-26	0.302802	0.173	0.085	2.09972e-21
Gnb4	9.11592e-26	0.397298	0.375	0.239	2.10259e-21
Capn5	9.25644e-26	-1.29768	0.097	0.211	2.135e-21
Moxd1	9.95763e-26	3.77063	0.02	0.002	2.29673e-21
Emc6	1.05098e-25	-0.70085	0.431	0.529	2.42408e-21
Stk3	1.06183e-25	0.481927	0.65	0.524	2.44912e-21
Cfap70	1.10378e-25	-2.15953	0.027	0.12	2.54587e-21
Zfp945	1.11295e-25	0.630842	0.302	0.186	2.56702e-21
Nbdy	1.13413e-25	0.48117	0.495	0.363	2.61587e-21
Gm45669	1.17585e-25	1.45704	0.051	0.014	2.71209e-21
Gbf1	1.18976e-25	0.409369	0.667	0.527	2.74419e-21
Srsf11	1.26545e-25	0.318045	0.805	0.714	2.91876e-21
Sppl2a	1.27187e-25	0.571674	0.515	0.38	2.93357e-21
Cxxc5	1.33204e-25	0.33575	0.32	0.189	3.07235e-21
Bcl9	1.40944e-25	-0.864456	0.329	0.451	3.25088e-21
Morrbid	1.49875e-25	-0.818498	0.199	0.332	3.45687e-21
Mocos	1.53427e-25	-1.59291	0.09	0.203	3.53879e-21
Gm10974	1.536e-25	3.4065	0.022	0.003	3.54278e-21
Arl13b	1.55685e-25	0.500297	0.413	0.286	3.59088e-21
Ripk3	1.65318e-25	2.99486	0.027	0.004	3.81307e-21
Acss3	1.66247e-25	1.09762	0.335	0.228	3.83449e-21
Arnt	1.72286e-25	0.47645	0.611	0.482	3.97377e-21
9030612E09Rik	1.73106e-25	2.6297	0.023	0.003	3.9927e-21
Adrb2	1.74795e-25	0.895569	0.116	0.049	4.03165e-21
Sec14l5	1.87279e-25	-4.75006	0.009	0.09	4.3196e-21
Kcnip3	2.33532e-25	-1.46767	0.076	0.186	5.38641e-21
Rev3l	2.35322e-25	0.515066	0.638	0.508	5.42769e-21
9430078K24Rik	2.44416e-25	3.8276	0.012	0.001	5.63745e-21
Nipa1	2.47097e-25	-0.881284	0.245	0.374	5.69928e-21
Bmf	2.66966e-25	1.20038	0.072	0.024	6.15757e-21
Tekt2	2.85434e-25	1.58027	0.03	0.005	6.58353e-21
Cope	2.97511e-25	0.454182	0.707	0.587	6.8621e-21
Fblim1	3.08828e-25	1.57277	0.056	0.016	7.12312e-21
Pisd	3.12801e-25	-0.931309	0.242	0.367	7.21476e-21
Arhgef6	3.30414e-25	-0.829909	0.312	0.426	7.62099e-21
6530411M01Rik	3.31328e-25	-3.06682	0.008	0.087	7.64208e-21
Ppm1m	3.56253e-25	0.717948	0.277	0.168	8.21698e-21
Gm12709	3.58508e-25	1.95237	0.017	0.002	8.26899e-21
4833439L19Rik	3.67893e-25	-0.609527	0.411	0.515	8.48544e-21
Col4a3bp	3.69003e-25	0.49801	0.579	0.449	8.51105e-21
Kat2b	3.80523e-25	-0.595937	0.552	0.643	8.77676e-21
Meis1	3.99969e-25	0.976557	0.221	0.124	9.22529e-21
Gstk1	4.17849e-25	-0.731849	0.246	0.383	9.6377e-21
S100a16	4.50279e-25	-0.497446	0.685	0.671	1.03857e-20
Dhrs7	4.55363e-25	0.456916	0.621	0.485	1.05029e-20
Gm41442	4.77963e-25	3.1799	0.02	0.002	1.10242e-20
Smim24	4.86736e-25	1.84949	0.064	0.02	1.12266e-20
Ppl	5.09543e-25	2.65862	0.02	0.002	1.17526e-20
Hpdl	5.36459e-25	-3.33356	0.01	0.09	1.23734e-20
Vps13c	5.38454e-25	0.634309	0.387	0.263	1.24194e-20
Six4	5.41772e-25	1.14786	0.036	0.007	1.2496e-20
Adap1	5.49046e-25	-1.73751	0.074	0.181	1.26637e-20
Eny2	5.64879e-25	0.455841	0.659	0.541	1.30289e-20
Slc48a1	5.65691e-25	0.410002	0.397	0.263	1.30477e-20
Sars	5.92079e-25	-0.547475	0.446	0.548	1.36563e-20
Gm43434	6.1289e-25	4.76561	0.017	0.001	1.41363e-20
Gm13561	6.27346e-25	4.48877	0.017	0.001	1.44697e-20
Snx1	6.31115e-25	-0.763847	0.54	0.599	1.45567e-20
Dguok	6.35905e-25	0.43816	0.512	0.369	1.46672e-20
Lmx1a	6.42472e-25	4.31412	0.013	0.001	1.48186e-20
Pak7	6.44472e-25	0.470908	0.079	0.027	1.48647e-20
Smpd2	6.86237e-25	-0.959414	0.231	0.352	1.5828e-20
Pcdhgc3	6.87777e-25	1.66043	0.077	0.027	1.58636e-20
Eid1	7.00453e-25	-0.441166	0.785	0.808	1.61559e-20
Dock2	7.429e-25	-5.04893	0.007	0.083	1.7135e-20
Klf10	7.45734e-25	0.749556	0.253	0.147	1.72004e-20
2610307P16Rik	7.47158e-25	-0.448339	0.5	0.637	1.72332e-20
Eef1akmt1	7.59989e-25	0.549225	0.307	0.192	1.75291e-20
Xaf1	7.77878e-25	-1.03807	0.268	0.394	1.79418e-20
Itga2b	7.89093e-25	0.635293	0.139	0.064	1.82004e-20
Gm20597	8.5164e-25	-2.04475	0.014	0.097	1.96431e-20
Fkbp2	8.67585e-25	-0.403554	0.762	0.755	2.00108e-20
Prr14	8.76578e-25	0.654886	0.312	0.197	2.02183e-20
Ak1	8.90394e-25	0.956952	0.197	0.107	2.05369e-20
Ccdc186	9.06704e-25	0.478046	0.493	0.358	2.09131e-20
Fgfr2	9.08139e-25	0.450931	0.675	0.57	2.09462e-20
2700081O15Rik	9.76623e-25	0.889558	0.233	0.133	2.25258e-20
Nbeal1	1.06936e-24	0.4032	0.704	0.587	2.46647e-20
BC031181	1.11809e-24	-0.37636	0.738	0.757	2.57888e-20
Adcy2	1.13075e-24	-0.557816	0.356	0.487	2.60808e-20
Prorsd1	1.14043e-24	0.615739	0.4	0.275	2.63041e-20
N4bp2os	1.17826e-24	1.8285	0.056	0.016	2.71767e-20
Sqstm1	1.22554e-24	0.335985	0.725	0.598	2.8267e-20
Mageb18	1.26834e-24	4.64435	0.016	0.001	2.92543e-20
Laptm4b	1.49316e-24	0.503935	0.66	0.535	3.44396e-20
Ppp3ca	1.53342e-24	-0.425446	0.834	0.851	3.53682e-20
9130017K11Rik	1.66832e-24	2.82823	0.021	0.003	3.84798e-20
Cdh4	1.71225e-24	-2.151	0.04	0.135	3.9493e-20
Srsf6	1.76513e-24	0.477742	0.593	0.455	4.07128e-20
Marveld1	1.78256e-24	0.497254	0.327	0.206	4.11147e-20
Erc2	1.80102e-24	0.550478	0.05	0.013	4.15406e-20
Akt3	1.8896e-24	-0.443759	0.695	0.752	4.35836e-20
Cask	2.07535e-24	0.463753	0.671	0.551	4.78679e-20
Usp3	2.10874e-24	0.568011	0.449	0.317	4.86382e-20
Impdh2	2.16856e-24	0.616226	0.459	0.32	5.00178e-20
Adcyap1r1	2.178e-24	1.81813	0.089	0.035	5.02357e-20
Agbl1	2.18613e-24	2.81781	0.024	0.003	5.04231e-20
Cdr1os	2.23031e-24	-2.65748	0.026	0.114	5.14421e-20
Rpl3	2.2534e-24	0.192384	0.965	0.964	5.19747e-20
Tox2	2.25672e-24	-2.63815	0.012	0.091	5.20513e-20
Nr6a1os	2.27819e-24	-1.78722	0.047	0.144	5.25465e-20
Sbspon	2.28467e-24	0.689677	0.32	0.205	5.26958e-20
Atp6v0a4	2.33192e-24	2.33178	0.04	0.009	5.37858e-20
Sema3a	2.34549e-24	2.44371	0.024	0.003	5.40987e-20
4930448E22Rik	2.414e-24	3.61817	0.015	0.001	5.5679e-20
Pak1	2.4196e-24	-0.989968	0.162	0.288	5.58081e-20
Ggt7	2.56719e-24	-1.3831	0.085	0.196	5.92123e-20
Zfp512b	2.61428e-24	0.857685	0.173	0.089	6.02984e-20
Abcd3	2.68782e-24	-0.408103	0.507	0.609	6.19945e-20
Gm36107	2.7213e-24	2.85917	0.015	0.001	6.27668e-20
Stub1	2.73085e-24	0.425169	0.746	0.61	6.29871e-20
St8sia2	2.79276e-24	1.55425	0.113	0.049	6.44151e-20
Washc3	3.17087e-24	0.64696	0.408	0.282	7.31361e-20
Tex2	3.25579e-24	-0.921212	0.289	0.411	7.50947e-20
Hcn2	3.27848e-24	-1.93679	0.034	0.126	7.56183e-20
Gm46367	3.36422e-24	-1.14538	0.123	0.238	7.75958e-20
Gnptab	3.3972e-24	-1.16206	0.22	0.34	7.83564e-20
Bcar3	3.39926e-24	-1.45541	0.081	0.188	7.8404e-20
Cpd	3.46158e-24	0.336796	0.506	0.354	7.98413e-20
D730045B01Rik	3.47775e-24	1.39496	0.169	0.089	8.02144e-20
Zfp354c	3.57615e-24	0.776499	0.246	0.145	8.24839e-20
Daam1	3.95168e-24	0.826322	0.342	0.227	9.11455e-20
Aox2	3.96311e-24	3.84983	0.012	0.001	9.1409e-20
R74862	4.0036e-24	0.889286	0.17	0.087	9.23429e-20
Pim3	4.12081e-24	0.406988	0.256	0.147	9.50465e-20
4933421O10Rik	4.27034e-24	1.05542	0.127	0.057	9.84954e-20
Cela1	4.4308e-24	-2.90939	0.022	0.107	1.02196e-19
Tspyl3	4.45673e-24	2.13255	0.035	0.007	1.02794e-19
Gm16751	4.81904e-24	3.10257	0.022	0.003	1.11151e-19
H2afy	4.82373e-24	-0.532228	0.545	0.617	1.11259e-19
Parp14	5.04838e-24	-1.05654	0.233	0.355	1.16441e-19
Map1lc3a	5.35423e-24	0.168736	0.842	0.739	1.23495e-19
Gm29358	5.43348e-24	-2.85857	0.025	0.109	1.25323e-19
Gm29683	5.56656e-24	-0.708761	0.392	0.513	1.28393e-19
Srgap3	5.56854e-24	-0.610138	0.334	0.47	1.28438e-19
Srpk3	5.59185e-24	-3.45084	0.015	0.095	1.28976e-19
Slc26a10	5.63943e-24	2.36921	0.029	0.005	1.30073e-19
Gm6938	5.79638e-24	4.07119	0.012	0.001	1.33694e-19
Gm13261	5.88914e-24	3.86472	0.012	0.001	1.35833e-19
Tle6	5.90907e-24	1.6633	0.051	0.014	1.36293e-19
Pstpip1	6.035e-24	1.84446	0.053	0.015	1.39197e-19
Bad	6.16151e-24	0.519635	0.515	0.384	1.42115e-19
Scly	6.35998e-24	0.980752	0.154	0.076	1.46693e-19
Neat1	6.68908e-24	-0.503442	0.722	0.826	1.54284e-19
Marcks	6.85181e-24	0.330503	0.889	0.809	1.58037e-19
Soga1	6.88014e-24	-0.976612	0.241	0.361	1.5869e-19
Borcs5	6.89128e-24	-1.12525	0.222	0.338	1.58947e-19
Tmem184b	7.01062e-24	0.64715	0.255	0.152	1.617e-19
Uba7	7.04704e-24	-1.4552	0.087	0.196	1.6254e-19
Tra2b	7.07183e-24	0.3564	0.745	0.622	1.63112e-19
Rbp1	7.11849e-24	1.19904	0.57	0.484	1.64188e-19
Chpf	7.52799e-24	0.839201	0.391	0.28	1.73633e-19
AC106834.1	7.57934e-24	-1.72685	0.022	0.106	1.74817e-19
Zfp276	7.58896e-24	-1.74217	0.087	0.193	1.75039e-19
Ttyh2	7.93062e-24	-0.698898	0.204	0.338	1.8292e-19
Dda1	8.79115e-24	0.454772	0.402	0.275	2.02768e-19
9030624G23Rik	8.95974e-24	2.10008	0.032	0.006	2.06656e-19
Miga1	9.48217e-24	-1.24001	0.121	0.239	2.18706e-19
Mgat4c	9.59759e-24	3.27719	0.03	0.005	2.21368e-19
Hcfc1r1	9.90725e-24	0.376346	0.736	0.619	2.28511e-19
Tmem40	1.00119e-23	-2.52516	0.02	0.102	2.30924e-19
Pigk	1.01192e-23	0.568189	0.448	0.323	2.334e-19
Gm12829	1.02094e-23	4.59026	0.01	0	2.35479e-19
Slc13a3	1.02204e-23	-2.22456	0.014	0.094	2.35733e-19
Elmsan1	1.0646e-23	0.595448	0.342	0.223	2.45549e-19
Morf4l1	1.08595e-23	0.220141	0.943	0.932	2.50475e-19
Mrps18a	1.09512e-23	-0.687572	0.424	0.515	2.5259e-19
Nwd2	1.19318e-23	0.222677	0.045	0.011	2.75206e-19
Sumo3	1.24916e-23	0.40289	0.593	0.45	2.88119e-19
Ap1s2	1.29178e-23	-1.05477	0.163	0.288	2.97948e-19
Fdxr	1.29513e-23	-0.703356	0.116	0.231	2.98723e-19
Tmem14a	1.30903e-23	-0.848528	0.184	0.308	3.01928e-19
Nova1	1.31998e-23	1.20876	0.23	0.138	3.04454e-19
Lfng	1.54911e-23	-1.3006	0.043	0.137	3.57303e-19
Fgl2	1.72013e-23	1.10138	0.217	0.124	3.96747e-19
Atp5j2	1.73498e-23	-0.216738	0.912	0.907	4.00174e-19
Sorl1	1.99205e-23	0.883617	0.093	0.037	4.59467e-19
Adcy1	1.99428e-23	0.654832	0.072	0.025	4.59981e-19
Isyna1	2.0173e-23	0.908142	0.223	0.129	4.65291e-19
Tnfsf13b	2.04585e-23	1.82666	0.055	0.016	4.71876e-19
Dnajc9	2.16728e-23	-0.751332	0.221	0.344	4.99882e-19
Fgd1	2.17092e-23	1.06927	0.145	0.071	5.00723e-19
Mmgt2	2.61338e-23	0.191335	0.335	0.205	6.02776e-19
Sh3gl1	2.64783e-23	0.494778	0.453	0.328	6.10723e-19
Haghl	2.66324e-23	-0.873332	0.227	0.35	6.14276e-19
Jmy	2.67597e-23	-0.820746	0.381	0.488	6.17211e-19
Pygl	2.69005e-23	1.04154	0.168	0.088	6.20461e-19
Il6ra	2.71798e-23	0.270254	0.137	0.063	6.26902e-19
Bbc3	2.75652e-23	1.31469	0.09	0.035	6.35791e-19
Triobp	2.76751e-23	0.630816	0.341	0.223	6.38327e-19
Iglon5	2.80865e-23	1.14838	0.097	0.04	6.47814e-19
Hmg20b	2.90341e-23	-0.540707	0.456	0.552	6.69671e-19
Mrps36	2.97016e-23	-0.518951	0.484	0.574	6.85068e-19
Adgrg2	3.03274e-23	1.60011	0.022	0.003	6.99501e-19
Art4	3.10931e-23	-2.60871	0.02	0.1	7.17162e-19
4933424G05Rik	3.15034e-23	-2.40003	0.031	0.117	7.26627e-19
Gm15541	3.1633e-23	-2.77892	0.015	0.093	7.29614e-19
Erlec1	3.27185e-23	0.453098	0.553	0.417	7.54652e-19
BC028528	3.32501e-23	0.566374	0.191	0.102	7.66913e-19
Abca2	3.33353e-23	-1.34785	0.183	0.294	7.6888e-19
Mettl9	3.38435e-23	-0.405977	0.621	0.667	7.80601e-19
Ipo4	3.50124e-23	1.00174	0.19	0.103	8.07561e-19
Endod1	3.56488e-23	-1.18422	0.235	0.346	8.22241e-19
Per3	3.59954e-23	0.712157	0.337	0.225	8.30235e-19
Phyh	3.80262e-23	-0.563505	0.482	0.577	8.77074e-19
Tspan8	3.80655e-23	2.08655	0.033	0.007	8.7798e-19
Tmem214	3.82482e-23	0.63672	0.3	0.189	8.82194e-19
Nat8l	3.83847e-23	-3.3913	0.012	0.088	8.85343e-19
A330074K22Rik	3.94086e-23	2.4632	0.027	0.005	9.0896e-19
Manba	3.94228e-23	0.955732	0.217	0.124	9.09288e-19
Defb25	4.11983e-23	3.34361	0.014	0.001	9.50238e-19
Sptbn1	4.29872e-23	-0.251839	0.954	0.937	9.915e-19
Khnyn	4.32574e-23	0.779277	0.202	0.112	9.97731e-19
Kbtbd11	4.35026e-23	-1.31463	0.058	0.156	1.00339e-18
Arhgap8	4.42601e-23	3.36304	0.02	0.002	1.02086e-18
Kctd10	4.44325e-23	0.525943	0.225	0.127	1.02484e-18
Radil	4.52542e-23	0.454266	0.161	0.079	1.04379e-18
Lrch2	4.67948e-23	1.21666	0.137	0.067	1.07932e-18
Hykk	4.89732e-23	1.18073	0.108	0.047	1.12957e-18
Hmox2	5.03294e-23	0.687619	0.421	0.303	1.16085e-18
Gm20033	5.05233e-23	1.446	0.113	0.051	1.16532e-18
Ttc7b	5.19109e-23	0.589391	0.341	0.225	1.19732e-18
Cnnm2	5.6937e-23	0.509776	0.305	0.193	1.31325e-18
Adgrd1	5.74714e-23	2.68713	0.038	0.009	1.32558e-18
Magee2	6.02254e-23	2.41354	0.012	0.001	1.3891e-18
Gata6	6.17425e-23	3.37924	0.012	0.001	1.42409e-18
Zc2hc1c	6.3983e-23	1.83115	0.048	0.013	1.47577e-18
Rtn4r	6.48088e-23	1.38857	0.03	0.006	1.49481e-18
Galnt12	6.72216e-23	1.93786	0.048	0.013	1.55047e-18
Gdpd2	6.9221e-23	-2.26354	0.024	0.107	1.59658e-18
Pyroxd2	7.64773e-23	1.94203	0.038	0.009	1.76395e-18
Ccdc184	7.85143e-23	-3.57145	0.011	0.085	1.81093e-18
Gprc5b	7.86578e-23	-0.693789	0.306	0.444	1.81424e-18
C2cd5	8.21166e-23	0.460879	0.417	0.29	1.89402e-18
Mtap	8.24452e-23	0.732065	0.296	0.192	1.9016e-18
Nup37	8.33108e-23	1.12909	0.124	0.058	1.92156e-18
Rapsn	8.38122e-23	-3.97744	0.009	0.082	1.93313e-18
Eif1b	8.5189e-23	-0.39131	0.746	0.752	1.96488e-18
Mydgf	8.59743e-23	0.391723	0.629	0.505	1.983e-18
Msantd2	8.6093e-23	0.511708	0.355	0.237	1.98573e-18
Isg15	8.67916e-23	-1.12647	0.206	0.327	2.00185e-18
Faah	8.96174e-23	-3.04374	0.019	0.098	2.06703e-18
Tgfb1	9.04002e-23	0.522354	0.205	0.113	2.08508e-18
Gm38505	9.16368e-23	-3.86116	0.009	0.081	2.1136e-18
Csnk1g3	9.31625e-23	-0.803556	0.462	0.553	2.14879e-18
Plpp1	9.44428e-23	0.323346	0.474	0.337	2.17832e-18
Gm26652	9.49766e-23	2.82607	0.022	0.003	2.19064e-18
Pdzd7	1.0479e-22	2.93915	0.017	0.002	2.41698e-18
Paqr4	1.05543e-22	-1.3023	0.1	0.208	2.43434e-18
Foxn2	1.12528e-22	-1.0781	0.217	0.336	2.59546e-18
Fpgs	1.14616e-22	0.879281	0.122	0.056	2.64363e-18
Smc6	1.23391e-22	0.397735	0.629	0.502	2.84601e-18
Tuft1	1.24295e-22	2.02005	0.03	0.006	2.86686e-18
Scin	1.25233e-22	2.78618	0.023	0.004	2.88851e-18
Cystm1	1.3284e-22	0.230415	0.395	0.276	3.06394e-18
Rps6ka1	1.36414e-22	-2.00224	0.038	0.126	3.14639e-18
Gm42067	1.47472e-22	1.42239	0.07	0.025	3.40145e-18
Rarg	1.52257e-22	0.540357	0.359	0.241	3.51181e-18
Zeb2os	1.53883e-22	-1.34357	0.087	0.192	3.54932e-18
Rapgef3	1.63912e-22	0.196834	0.153	0.073	3.78063e-18
Gm46218	1.64373e-22	-1.67961	0.055	0.149	3.79127e-18
Olfr1034	1.6712e-22	2.71946	0.016	0.002	3.85463e-18
Ccdc47	1.67678e-22	-0.504547	0.553	0.628	3.86749e-18
Minpp1	1.72655e-22	0.507433	0.302	0.19	3.98229e-18
Flnb	1.75904e-22	-0.522404	0.512	0.599	4.05724e-18
Ccdc25	1.92544e-22	0.669623	0.312	0.206	4.44104e-18
Kif24	2.06461e-22	-2.27209	0.034	0.12	4.76203e-18
Fam81a	2.16639e-22	-2.76914	0.017	0.092	4.99679e-18
Slc30a1	2.23408e-22	-1.504	0.087	0.19	5.15291e-18
Cdk5rap3	2.23619e-22	0.566134	0.404	0.285	5.15778e-18
Rnf122	2.29739e-22	0.844122	0.248	0.151	5.29892e-18
9330159M07Rik	2.30025e-22	1.25935	0.095	0.039	5.30553e-18
Sestd1	2.33356e-22	0.634156	0.363	0.251	5.38235e-18
Igsf3	2.37394e-22	0.654069	0.415	0.3	5.4755e-18
Plscr3	2.4056e-22	0.587653	0.34	0.226	5.54851e-18
Gm31356	2.55457e-22	-1.92252	0.03	0.115	5.89211e-18
Grin2d	2.57064e-22	1.38249	0.051	0.015	5.92918e-18
Nol7	2.59416e-22	-0.511369	0.592	0.658	5.98342e-18
C130074G19Rik	2.61684e-22	-0.139902	0.09	0.035	6.03573e-18
Rap2b	2.67415e-22	0.711485	0.288	0.186	6.16792e-18
Slc1a2	2.86432e-22	-2.18459	0.019	0.097	6.60656e-18
Mblac2	2.89222e-22	-1.12955	0.124	0.238	6.6709e-18
Dock3	2.91148e-22	-2.29895	0.022	0.101	6.71533e-18
Dusp1	3.17774e-22	0.283071	0.553	0.41	7.32945e-18
Sar1b	3.33826e-22	-0.428804	0.573	0.625	7.69969e-18
Bccip	3.37346e-22	0.524121	0.475	0.35	7.78089e-18
Cacfd1	3.39527e-22	0.732364	0.267	0.166	7.83119e-18
Crybb1	3.45374e-22	-2.70936	0.012	0.086	7.96605e-18
Stard3nl	3.59882e-22	-0.524101	0.527	0.597	8.30069e-18
Cdhr1	3.73586e-22	2.11	0.015	0.001	8.61675e-18
Kcnk3	3.85346e-22	-0.921067	0.039	0.128	8.88802e-18
Dpp8	3.91823e-22	-0.783607	0.355	0.456	9.03741e-18
Ezh1	3.94776e-22	0.478882	0.452	0.326	9.10552e-18
Kdm5b	4.04628e-22	0.461627	0.533	0.407	9.33274e-18
Arfgef2	4.20846e-22	0.694694	0.331	0.223	9.70682e-18
Gm5087	4.2812e-22	4.77595	0.011	0.001	9.87458e-18
Sprn	4.38098e-22	1.36576	0.02	0.003	1.01047e-17
Galns	4.38556e-22	1.5477	0.074	0.027	1.01153e-17
Bst2	4.47505e-22	0.34511	0.469	0.336	1.03217e-17
Gm11747	4.49356e-22	3.48524	0.011	0.001	1.03644e-17
Lasp1	4.50332e-22	0.504037	0.456	0.335	1.03869e-17
Proser2	4.98861e-22	0.728393	0.083	0.032	1.15062e-17
Ccdc127	5.05808e-22	0.532383	0.452	0.332	1.16665e-17
Sem1	5.12818e-22	0.246182	0.921	0.883	1.18281e-17
Syvn1	5.63578e-22	0.727225	0.189	0.104	1.29989e-17
Zim1	5.65767e-22	2.64505	0.027	0.005	1.30494e-17
Echdc2	5.66572e-22	0.86964	0.256	0.16	1.3068e-17
Flt3l	5.73335e-22	0.888188	0.138	0.067	1.3224e-17
Vps41	5.88869e-22	-0.542384	0.479	0.572	1.35823e-17
Rps27rt	6.14846e-22	0.386397	0.418	0.286	1.41814e-17
Rpe	6.23555e-22	-0.845439	0.259	0.373	1.43823e-17
Tmem62	6.44932e-22	-1.70929	0.066	0.162	1.48754e-17
Lef1	6.87766e-22	-0.472822	0.082	0.031	1.58633e-17
Eif4g1	7.04966e-22	0.414113	0.663	0.543	1.626e-17
Mrps28	7.1576e-22	-0.539348	0.584	0.646	1.6509e-17
Ubb	7.25757e-22	-0.154152	0.983	0.991	1.67396e-17
Zdhhc5	7.38085e-22	0.652614	0.308	0.2	1.70239e-17
Snap25	7.40471e-22	-2.92864	0.04	0.126	1.7079e-17
Gm16150	7.5579e-22	3.16169	0.014	0.001	1.74323e-17
Gm47591	7.69923e-22	-2.37634	0.012	0.083	1.77583e-17
Lrp2	7.80026e-22	-3.67761	0.009	0.08	1.79913e-17
Cox16	7.83484e-22	0.338559	0.788	0.674	1.80711e-17
Bcl2l11	7.87621e-22	-1.24517	0.16	0.272	1.81665e-17
Gria1	7.88107e-22	0.595628	0.029	0.006	1.81777e-17
Topors	7.9468e-22	0.584469	0.368	0.251	1.83293e-17
Syne1	7.98075e-22	0.396974	0.457	0.326	1.84076e-17
Farp1	8.83949e-22	0.543144	0.555	0.429	2.03883e-17
Evc	8.87644e-22	0.937312	0.197	0.112	2.04735e-17
Impa1	9.64625e-22	-0.630079	0.344	0.456	2.22491e-17
Stimate	9.81851e-22	0.503343	0.362	0.242	2.26464e-17
Tecpr1	9.89939e-22	-1.08851	0.176	0.29	2.28329e-17
Rragb	1.05199e-21	-1.995	0.033	0.116	2.42641e-17
Eif3f	1.07001e-21	0.32136	0.813	0.702	2.46798e-17
Med14	1.07664e-21	0.680171	0.371	0.253	2.48328e-17
Mdh1	1.10204e-21	-0.382473	0.757	0.752	2.54186e-17
Mtmr11	1.11994e-21	1.07414	0.166	0.09	2.58315e-17
Gm35438.1	1.1228e-21	-3.86782	0.007	0.074	2.58973e-17
Nptn	1.14313e-21	0.391953	0.835	0.789	2.63663e-17
Rassf1	1.14702e-21	0.401055	0.52	0.384	2.64559e-17
D930007P13Rik	1.20864e-21	2.28224	0.02	0.003	2.78773e-17
Prkn	1.22717e-21	-0.577978	0.587	0.652	2.83046e-17
Copz1	1.27307e-21	0.471167	0.487	0.358	2.93634e-17
Gm22146	1.29304e-21	2.04215	0.027	0.005	2.98239e-17
Csf1	1.30588e-21	0.839131	0.246	0.153	3.01202e-17
Upp1	1.31976e-21	-1.96784	0.006	0.073	3.04403e-17
Gm28523	1.34451e-21	1.4368	0.032	0.007	3.10112e-17
Armc2	1.35243e-21	-1.65683	0.078	0.176	3.11937e-17
Nexn	1.35728e-21	0.724693	0.102	0.044	3.13056e-17
Gsk3b	1.37122e-21	-0.335619	0.8	0.821	3.16273e-17
Anxa2	1.3841e-21	0.448399	0.897	0.842	3.19243e-17
Ptpn9	1.45451e-21	0.406176	0.523	0.392	3.35484e-17
Pth1r	1.46662e-21	0.424311	0.079	0.03	3.38276e-17
Abat	1.49976e-21	-0.664776	0.349	0.453	3.45919e-17
Mob1b	1.5009e-21	0.548793	0.365	0.252	3.46183e-17
Ildr2	1.5535e-21	1.70867	0.148	0.078	3.58314e-17
Noxo1	1.58209e-21	1.54872	0.066	0.023	3.64909e-17
Hnrnpab	1.58315e-21	0.388335	0.65	0.528	3.65153e-17
Clptm1	1.5924e-21	-0.577574	0.413	0.509	3.67287e-17
Commd6	1.6278e-21	-0.518076	0.444	0.536	3.75453e-17
Rfx3	1.64201e-21	-0.779755	0.363	0.478	3.7873e-17
Usp43	1.67719e-21	2.41304	0.022	0.003	3.86843e-17
Mff	1.72552e-21	-0.454821	0.559	0.628	3.97992e-17
Zbtb4	1.78091e-21	0.546682	0.411	0.289	4.10766e-17
Tor1aip2	1.83188e-21	0.482957	0.509	0.383	4.22523e-17
Gm1673	1.90156e-21	-0.926165	0.253	0.371	4.38594e-17
Nr2f2	1.9128e-21	0.513483	0.882	0.838	4.41187e-17
Gpr4	1.93792e-21	1.41639	0.05	0.015	4.46981e-17
Map3k3	2.01031e-21	0.364201	0.503	0.371	4.63679e-17
Rilp	2.01684e-21	1.5219	0.051	0.015	4.65184e-17
Yars	2.08479e-21	0.53678	0.304	0.198	4.80857e-17
Adgrl2	2.14152e-21	-0.654127	0.267	0.39	4.93943e-17
Cnot2	2.17737e-21	-0.567992	0.536	0.616	5.02209e-17
Fbxo3	2.20308e-21	-0.601779	0.428	0.528	5.08139e-17
Tmem159	2.24731e-21	0.497436	0.388	0.269	5.18342e-17
Nudcd1	2.32089e-21	0.743824	0.178	0.097	5.35313e-17
Fancc	2.36083e-21	-0.835965	0.306	0.419	5.44526e-17
Fut8	2.36087e-21	-1.45545	0.511	0.591	5.44534e-17
B3glct	2.40215e-21	0.536152	0.285	0.179	5.54055e-17
Slc9a3	2.44784e-21	-3.34788	0.013	0.084	5.64595e-17
D730003I15Rik	2.47162e-21	-2.29668	0.051	0.138	5.70079e-17
Ptprb	2.66655e-21	-5.40777	0.008	0.075	6.1504e-17
Rin3	2.81354e-21	-1.27696	0.099	0.201	6.48943e-17
Slc10a3	2.84382e-21	1.42936	0.083	0.033	6.55928e-17
Ttc37	3.15611e-21	0.584387	0.341	0.231	7.27958e-17
Mpp1	3.22075e-21	0.650816	0.295	0.191	7.42867e-17
Kcnn2	3.30782e-21	-3.77621	0.013	0.084	7.62948e-17
Nme7	3.31312e-21	-0.996518	0.196	0.308	7.64172e-17
Rnf19a	3.49262e-21	0.357673	0.51	0.375	8.05572e-17
Tspan5	3.68969e-21	0.210619	0.736	0.578	8.51027e-17
Ndufs5	3.97412e-21	-0.288009	0.813	0.825	9.1663e-17
Ripor2	4.27905e-21	1.29537	0.184	0.106	9.86964e-17
Tpd52l1	4.32954e-21	0.945503	0.113	0.052	9.98609e-17
Smad4	4.39194e-21	0.392499	0.588	0.462	1.013e-16
Cfap36	4.39481e-21	-0.53882	0.472	0.556	1.01366e-16
Hilpda	4.45055e-21	0.835496	0.176	0.096	1.02652e-16
Actg1	4.72211e-21	0.295508	0.966	0.968	1.08916e-16
Tmem56	4.85286e-21	-1.266	0.086	0.187	1.11931e-16
Btf3	4.88232e-21	0.237608	0.925	0.911	1.12611e-16
Arg1	5.01097e-21	4.17612	0.012	0.001	1.15578e-16
Sidt1	5.05363e-21	4.34699	0.011	0.001	1.16562e-16
Gm44691	5.11432e-21	-1.78487	0.031	0.112	1.17962e-16
Gm26562	5.24894e-21	3.11607	0.012	0.001	1.21067e-16
Cd2ap	5.57012e-21	0.344199	0.66	0.532	1.28475e-16
Osbp2	5.65486e-21	1.00413	0.068	0.024	1.30429e-16
Rer1	5.67932e-21	0.305171	0.816	0.736	1.30993e-16
Gadd45b	5.76777e-21	0.130651	0.383	0.253	1.33034e-16
Cobll1	5.90849e-21	-0.640698	0.399	0.525	1.36279e-16
Trp53inp1	6.03076e-21	0.80139	0.29	0.189	1.391e-16
Zfp97	6.09898e-21	1.48245	0.064	0.023	1.40673e-16
Slc35e1	6.4153e-21	0.856652	0.177	0.097	1.47969e-16
Tbca	6.43906e-21	0.331892	0.845	0.747	1.48517e-16
Thap12	6.5018e-21	0.454818	0.448	0.326	1.49964e-16
Helz2	6.67828e-21	1.02504	0.092	0.038	1.54035e-16
Stat5b	6.9188e-21	0.537727	0.47	0.346	1.59582e-16
mt-Nd6	7.0996e-21	-0.596833	0.486	0.565	1.63752e-16
Stk32a	7.26493e-21	-4.41704	0.007	0.073	1.67566e-16
Clybl	7.28752e-21	0.685253	0.402	0.29	1.68087e-16
Iqcb1	7.36152e-21	0.689608	0.301	0.198	1.69793e-16
Apbb1ip	7.43992e-21	0.543402	0.072	0.026	1.71602e-16
Meiob	7.4894e-21	2.6952	0.015	0.002	1.72743e-16
Lmntd1	7.69114e-21	1.83861	0.038	0.01	1.77396e-16
Pitpnm2	7.81588e-21	0.491828	0.12	0.055	1.80273e-16
Abca5	7.93437e-21	0.70106	0.21	0.122	1.83006e-16
Atrnl1	7.9746e-21	0.392977	0.416	0.291	1.83934e-16
Mthfd1l	8.11779e-21	-1.73322	0.085	0.18	1.87237e-16
Cyth4	8.13993e-21	-4.2096	0.008	0.074	1.87748e-16
Ccpg1	8.1596e-21	0.405847	0.59	0.461	1.88201e-16
Gm34907	8.43194e-21	2.547	0.027	0.005	1.94483e-16
Mical2	8.55162e-21	1.36423	0.326	0.243	1.97243e-16
Cavin3	8.64393e-21	0.384753	0.814	0.73	1.99372e-16
Pcnx	9.21697e-21	-0.672216	0.369	0.475	2.12589e-16
Ube4b	9.23483e-21	0.534151	0.483	0.366	2.13001e-16
Serp1	9.7205e-21	0.423127	0.588	0.465	2.24203e-16
Slc38a6	9.81678e-21	0.790862	0.261	0.165	2.26424e-16
Pdzd4	1.024e-20	0.788118	0.191	0.108	2.36185e-16
Casp1	1.03837e-20	-1.11822	0.069	0.166	2.395e-16
Rtraf	1.08645e-20	-0.381265	0.734	0.746	2.5059e-16
Mesd	1.08707e-20	0.42036	0.599	0.482	2.50732e-16
Abhd14b	1.0983e-20	0.611128	0.37	0.26	2.53322e-16
Kcnd3	1.10195e-20	1.09946	0.124	0.06	2.54166e-16
Sec16a	1.13385e-20	0.576196	0.33	0.221	2.61523e-16
Rab3gap1	1.14189e-20	0.424202	0.501	0.377	2.63378e-16
Hhipl1	1.14904e-20	2.88032	0.025	0.004	2.65027e-16
Fam160a1	1.14949e-20	1.62856	0.038	0.01	2.65129e-16
Arpp19	1.16751e-20	-0.418998	0.681	0.724	2.69286e-16
Gm44752	1.21752e-20	2.56701	0.025	0.004	2.80822e-16
Lrrc71	1.27118e-20	2.96415	0.021	0.003	2.93198e-16
Hdhd2	1.27682e-20	-0.592606	0.422	0.515	2.94498e-16
Mark1	1.2851e-20	0.82455	0.129	0.063	2.96407e-16
Otud6b	1.32781e-20	-0.83546	0.294	0.401	3.06259e-16
E130307A14Rik	1.33302e-20	-0.715826	0.246	0.366	3.0746e-16
Stxbp3	1.34223e-20	-0.569451	0.41	0.509	3.09585e-16
Mpc2	1.37649e-20	-0.273673	0.786	0.774	3.17487e-16
Hist2h2aa1	1.3777e-20	-1.07484	0.095	0.193	3.17767e-16
Git1	1.42256e-20	-1.07289	0.2	0.309	3.28113e-16
Bahcc1	1.50118e-20	0.869713	0.158	0.084	3.46248e-16
Shroom4	1.52015e-20	-1.00455	0.199	0.31	3.50623e-16
Arhgef19	1.58016e-20	-1.91001	0.027	0.104	3.64464e-16
Clmn	1.66315e-20	-1.07727	0.235	0.341	3.83605e-16
Ptch1	1.67599e-20	1.45779	0.602	0.603	3.86566e-16
Capn2	1.69036e-20	0.388687	0.516	0.392	3.89881e-16
Grcc10	1.7171e-20	-0.278968	0.814	0.811	3.96049e-16
Raph1	1.7577e-20	0.695092	0.373	0.264	4.05414e-16
Agk	1.79657e-20	0.47021	0.37	0.255	4.14378e-16
A330069K06Rik	1.86079e-20	-4.17252	0.015	0.085	4.29191e-16
Ebf3	1.86193e-20	0.653456	0.114	0.052	4.29454e-16
Calr4	1.97297e-20	-3.0321	0.012	0.079	4.55066e-16
AB124611	2.02109e-20	-2.67859	0.012	0.081	4.66165e-16
Flna	2.1156e-20	0.360758	0.516	0.397	4.87962e-16
Gm34408	2.13627e-20	1.39904	0.053	0.017	4.9273e-16
Slc7a8	2.20544e-20	0.814076	0.083	0.034	5.08685e-16
Tmem41a	2.20712e-20	0.973638	0.084	0.034	5.09073e-16
P2rx4	2.21409e-20	-0.782534	0.264	0.376	5.1068e-16
Zdhhc20	2.2188e-20	0.373009	0.607	0.48	5.11766e-16
Gm43258	2.3471e-20	2.03519	0.04	0.011	5.41358e-16
Rftn2	2.38206e-20	-0.896222	0.324	0.426	5.49423e-16
Mrpl41	2.41094e-20	-0.722888	0.332	0.44	5.56084e-16
Ctnnb1	2.48905e-20	0.344554	0.829	0.764	5.74099e-16
Speg	2.54294e-20	-1.35074	0.064	0.155	5.86529e-16
Sept8	2.65514e-20	-0.664579	0.439	0.53	6.12408e-16
Asap1	2.73206e-20	-0.366341	0.572	0.665	6.30149e-16
Kcnip1	2.76637e-20	-3.0085	0.014	0.084	6.38064e-16
Tnip2	2.87404e-20	0.704728	0.2	0.114	6.62897e-16
Gm10419	2.88704e-20	-3.30626	0.012	0.079	6.65896e-16
Snrpf	2.936e-20	0.366208	0.764	0.668	6.77188e-16
Chmp3	3.17594e-20	0.405068	0.635	0.509	7.3253e-16
Serpind1	3.29256e-20	1.13349	0.053	0.017	7.59429e-16
Rnf220	3.34098e-20	0.596109	0.397	0.289	7.70597e-16
Uxs1	3.37269e-20	0.578501	0.345	0.237	7.77911e-16
Chpf2	3.3757e-20	0.850326	0.181	0.102	7.78605e-16
Gm9947	3.69967e-20	3.57057	0.014	0.001	8.5333e-16
Clcn6	3.84194e-20	-1.32783	0.138	0.243	8.86143e-16
Zfp944	3.85152e-20	0.649235	0.202	0.117	8.88353e-16
Zscan26	3.87441e-20	0.367905	0.47	0.342	8.93633e-16
Tmlhe	4.01261e-20	0.647374	0.314	0.209	9.25508e-16
Cox14	4.02685e-20	-0.413473	0.671	0.675	9.28793e-16
Map3k11	4.0905e-20	-1.22073	0.104	0.205	9.43473e-16
Actb	4.26732e-20	-0.192117	0.988	0.989	9.84257e-16
Gm30835	4.7037e-20	1.2159	0.033	0.008	1.08491e-15
Agpat3	4.71004e-20	-0.607974	0.516	0.586	1.08637e-15
Gpr19	4.77104e-20	-1.58193	0.072	0.164	1.10044e-15
Clasp1	4.79322e-20	-0.593618	0.428	0.513	1.10556e-15
Ramp3	4.90386e-20	2.55434	0.04	0.011	1.13107e-15
Nfatc3	5.09045e-20	0.524006	0.382	0.264	1.17411e-15
Cebpg	5.1292e-20	0.432205	0.409	0.29	1.18305e-15
Xlr	5.37061e-20	1.60303	0.034	0.008	1.23873e-15
Bvht	5.48075e-20	0.690164	0.168	0.093	1.26414e-15
Prkg1	5.54777e-20	0.311586	0.801	0.726	1.27959e-15
Glod4	5.58237e-20	-0.5604	0.381	0.483	1.28757e-15
Irf1	5.5871e-20	0.92379	0.551	0.449	1.28866e-15
Smtnl2	5.60002e-20	-2.54158	0.014	0.083	1.29164e-15
Chmp1b	5.60887e-20	-0.666922	0.211	0.321	1.29369e-15
Cdc25a	5.6561e-20	1.0373	0.086	0.036	1.30458e-15
Prkd2	5.71268e-20	0.736655	0.131	0.064	1.31763e-15
Cyb5r3	5.95209e-20	0.42606	0.614	0.511	1.37285e-15
Smyd3	5.98347e-20	0.368207	0.542	0.412	1.38009e-15
Snx33	6.24704e-20	1.32069	0.113	0.054	1.44088e-15
Tceal8	6.41569e-20	0.431245	0.695	0.575	1.47978e-15
Ifitm5	6.43976e-20	2.44593	0.022	0.004	1.48533e-15
Rgs19	6.52991e-20	0.848406	0.119	0.057	1.50612e-15
Rasl11b	6.84032e-20	0.578067	0.306	0.201	1.57772e-15
Rab40b	6.93684e-20	0.736444	0.199	0.116	1.59998e-15
Plk3	6.97915e-20	0.908974	0.077	0.03	1.60974e-15
Ninj1	6.98166e-20	-0.786671	0.285	0.393	1.61032e-15
Gm12963	7.0893e-20	0.784318	0.154	0.081	1.63515e-15
Map3k4	7.10073e-20	-1.01578	0.264	0.368	1.63778e-15
Synm	7.31982e-20	0.361137	0.145	0.073	1.68832e-15
Chst1	7.39838e-20	1.92888	0.027	0.005	1.70644e-15
Ddx5	7.42497e-20	0.180162	0.946	0.945	1.71257e-15
Ski	7.4837e-20	0.381897	0.631	0.52	1.72611e-15
Fbxo41	7.5301e-20	2.17325	0.021	0.003	1.73682e-15
Ppie	7.72846e-20	0.440882	0.378	0.261	1.78257e-15
Rbm39	7.92083e-20	0.147237	0.927	0.934	1.82694e-15
Ppt1	8.05939e-20	-0.470181	0.48	0.557	1.8589e-15
Dnah1	8.12043e-20	2.7813	0.013	0.001	1.87298e-15
Gba	8.26999e-20	0.803082	0.178	0.1	1.90747e-15
Pdzph1	8.5607e-20	-4.27372	0.009	0.073	1.97453e-15
Cdk2ap2	8.58563e-20	0.439857	0.571	0.46	1.98028e-15
Pgm2	8.71467e-20	0.960216	0.192	0.111	2.01004e-15
Rprd1a	9.07422e-20	-0.669957	0.353	0.456	2.09297e-15
Plec	9.10336e-20	-0.448392	0.474	0.598	2.09969e-15
5033406O09Rik	9.19965e-20	2.07274	0.026	0.005	2.1219e-15
Golm1	9.34501e-20	1.12021	0.126	0.063	2.15543e-15
Card6	9.55668e-20	1.48124	0.053	0.017	2.20425e-15
Hnrnpa1	9.79542e-20	0.320607	0.758	0.663	2.25931e-15
Abcc1	9.79572e-20	0.598896	0.199	0.116	2.25938e-15
Mical3	9.90397e-20	-0.621323	0.544	0.648	2.28435e-15
Jade1	9.99834e-20	0.61617	0.329	0.227	2.30612e-15
Gls	1.0655e-19	0.310666	0.684	0.556	2.45757e-15
Cdk5rap2	1.06877e-19	-0.995042	0.199	0.31	2.46511e-15
Lrfn4	1.11827e-19	-1.58287	0.064	0.152	2.57929e-15
Obsl1	1.12081e-19	0.962625	0.148	0.078	2.58514e-15
Khk	1.12925e-19	0.825523	0.253	0.161	2.60462e-15
Mat2a	1.1522e-19	-0.239961	0.76	0.811	2.65754e-15
Hspa2	1.15879e-19	-1.07582	0.169	0.279	2.67276e-15
Uqcc3	1.16091e-19	0.407683	0.496	0.378	2.67764e-15
Echs1	1.17677e-19	-0.434413	0.555	0.614	2.71422e-15
1110008P14Rik	1.22804e-19	-0.827797	0.296	0.399	2.83246e-15
Cnksr2	1.24091e-19	-0.633862	0.355	0.484	2.86216e-15
Wdr1	1.24418e-19	-0.558041	0.351	0.458	2.86969e-15
Slc2a9	1.25797e-19	-2.1498	0.022	0.093	2.90151e-15
Polk	1.27143e-19	0.610739	0.286	0.188	2.93256e-15
AI413582	1.2886e-19	-0.914059	0.173	0.279	2.97216e-15
Pde6a	1.33303e-19	2.59675	0.017	0.002	3.07463e-15
Kctd8	1.33585e-19	0.270788	0.051	0.016	3.08115e-15
Fam78b	1.39416e-19	0.934042	0.141	0.073	3.21563e-15
Sh3bp1	1.46511e-19	0.912769	0.082	0.033	3.37927e-15
Dkk2	1.51493e-19	1.17482	0.031	0.007	3.4942e-15
Sae1	1.52466e-19	0.483757	0.505	0.394	3.51663e-15
Gm41609	1.53676e-19	-1.40374	0.043	0.125	3.54453e-15
1700012D14Rik	1.58323e-19	0.698585	0.134	0.067	3.65172e-15
Ctnna2	1.58716e-19	-2.78518	0.05	0.133	3.66078e-15
A730020M07Rik	1.5962e-19	3.3793	0.012	0.001	3.68165e-15
Pitpnc1	1.60316e-19	0.298884	0.65	0.515	3.6977e-15
Acot9	1.60948e-19	0.404267	0.361	0.247	3.71227e-15
Ptcra	1.62794e-19	2.68185	0.021	0.003	3.75484e-15
Sdr42e1	1.68628e-19	1.38896	0.046	0.014	3.88941e-15
Sh3d21	1.81104e-19	0.750523	0.139	0.071	4.17717e-15
Gk	1.81341e-19	-0.924819	0.119	0.22	4.18262e-15
Zfp280c	1.87066e-19	-0.879807	0.288	0.39	4.31469e-15
Nars2	1.95033e-19	0.721675	0.19	0.109	4.49844e-15
Zfp951	1.95473e-19	1.38855	0.095	0.042	4.50858e-15
Higd1a	1.96543e-19	-0.385821	0.564	0.628	4.53326e-15
Igfbp5	2.08908e-19	4.24882	0.414	0.399	4.81847e-15
Polr2g	2.15517e-19	-0.488593	0.53	0.6	4.97091e-15
Tmem196	2.17753e-19	1.13757	0.053	0.017	5.02248e-15
Prkcg	2.27033e-19	1.89068	0.038	0.01	5.2365e-15
Pcbp2	2.41423e-19	0.224987	0.862	0.812	5.56842e-15
Zc2hc1a	2.43071e-19	0.357172	0.452	0.335	5.60644e-15
Pctp	2.4509e-19	2.69118	0.037	0.01	5.65301e-15
Grin3a	2.47984e-19	0.847109	0.043	0.012	5.71975e-15
Zfp771	2.48256e-19	0.488946	0.499	0.381	5.72602e-15
Ppp1r13b	2.63645e-19	-0.777372	0.246	0.358	6.08097e-15
Kcnk7	2.69078e-19	4.88456	0.014	0.002	6.20628e-15
Ubtd2	2.75679e-19	0.641007	0.34	0.236	6.35853e-15
Wfs1	2.77479e-19	1.11598	0.123	0.061	6.40005e-15
Igsf1	2.80304e-19	4.19946	0.012	0.001	6.4652e-15
Prxl2a	2.81199e-19	-0.520012	0.454	0.532	6.48587e-15
Ccdc171	2.93014e-19	0.628966	0.225	0.137	6.75836e-15
Kif26b	3.00402e-19	-1.61133	0.069	0.156	6.92877e-15
Cdc42ep1	3.05217e-19	-1.26273	0.122	0.222	7.03983e-15
Haus4	3.05718e-19	0.929516	0.124	0.062	7.05139e-15
Mr1	3.16611e-19	0.731349	0.217	0.129	7.30264e-15
4932438A13Rik	3.25596e-19	0.341815	0.678	0.563	7.50988e-15
Znrf3	3.32156e-19	-0.789531	0.296	0.404	7.66118e-15
Pabpc5	3.3998e-19	2.68792	0.024	0.004	7.84163e-15
Cables1	3.40101e-19	-1.76502	0.049	0.132	7.84444e-15
Dgat2	3.4399e-19	0.980018	0.043	0.012	7.93414e-15
Cyyr1	3.49115e-19	-1.32899	0.084	0.034	8.05234e-15
Uqcrc2	3.51049e-19	-0.349421	0.609	0.658	8.09694e-15
Glb1l	3.58568e-19	0.993458	0.171	0.097	8.27038e-15
Lhx6	3.61154e-19	2.82594	0.021	0.003	8.33002e-15
Eif1a	3.77551e-19	0.383856	0.587	0.474	8.70821e-15
Tm9sf4	3.83377e-19	0.441881	0.507	0.389	8.8426e-15
Rgs10	3.94704e-19	-0.484919	0.186	0.102	9.10386e-15
Snhg8	3.99268e-19	0.275857	0.678	0.559	9.20913e-15
Ccdc68	4.07919e-19	1.20649	0.035	0.009	9.40866e-15
Kcnb1	4.14351e-19	0.783562	0.118	0.057	9.55701e-15
Fech	4.25776e-19	0.538774	0.413	0.3	9.82051e-15
Ube2i	4.30615e-19	0.280242	0.677	0.56	9.93212e-15
Ten1	4.39492e-19	-1.05481	0.225	0.325	1.01369e-14
Cdr2l	4.47173e-19	0.866766	0.215	0.132	1.0314e-14
Rybp	4.62837e-19	0.655216	0.432	0.325	1.06753e-14
Atp6ap2	4.62922e-19	0.314295	0.694	0.581	1.06773e-14
Ehd2	4.6796e-19	0.374788	0.509	0.389	1.07935e-14
Chic1	4.82611e-19	-0.877852	0.259	0.366	1.11314e-14
Dusp16	4.91415e-19	-1.19515	0.361	0.448	1.13345e-14
Plcd4	5.01269e-19	-2.70341	0.019	0.087	1.15618e-14
Pkia	5.44145e-19	-0.823189	0.269	0.378	1.25507e-14
Eif4e2	5.51601e-19	0.509651	0.41	0.297	1.27227e-14
Gm15873	5.68152e-19	2.49614	0.019	0.003	1.31044e-14
Ccng1	5.71074e-19	0.677679	0.279	0.185	1.31718e-14
Ndufs8	5.85774e-19	-0.361105	0.589	0.639	1.35109e-14
Gpnmb	6.20198e-19	-2.91769	0.027	0.098	1.43049e-14
Yeats2	6.46043e-19	0.520913	0.327	0.224	1.4901e-14
Mapk6	6.62088e-19	0.225753	0.368	0.246	1.52711e-14
Sgpp1	6.91534e-19	0.544108	0.269	0.174	1.59502e-14
Ppp1r16b	7.09563e-19	-2.14909	0.009	0.071	1.63661e-14
9330154J02Rik	7.19299e-19	3.25103	0.014	0.001	1.65906e-14
Wee1	7.44723e-19	0.603437	0.161	0.087	1.7177e-14
1700111E14Rik	7.68791e-19	-3.11709	0.008	0.069	1.77322e-14
St3gal6	7.82225e-19	0.209002	0.407	0.299	1.8042e-14
Ndrg2	7.84718e-19	-0.384555	0.84	0.78	1.80995e-14
Cdkal1	7.94229e-19	-0.503794	0.538	0.612	1.83189e-14
Yif1b	8.00231e-19	0.329207	0.571	0.45	1.84573e-14
Zc3hav1l	8.51017e-19	1.15532	0.092	0.04	1.96287e-14
Egr1	8.55198e-19	0.877322	0.668	0.609	1.97251e-14
Idh3a	8.67724e-19	-0.636558	0.329	0.429	2.00141e-14
Cant1	8.90329e-19	0.52925	0.24	0.15	2.05354e-14
Zfas1	9.10506e-19	0.493741	0.368	0.259	2.10008e-14
Naga	9.54529e-19	0.601176	0.301	0.203	2.20162e-14
Arsa	9.64581e-19	0.858426	0.181	0.104	2.2248e-14
Gstm4	9.81385e-19	0.969798	0.097	0.044	2.26357e-14
Mcts1	1.04356e-18	0.41381	0.475	0.36	2.40698e-14
Asxl2	1.06839e-18	-0.56699	0.421	0.519	2.46425e-14
Vopp1	1.10076e-18	0.742249	0.124	0.062	2.53891e-14
St3gal5	1.10376e-18	-0.74419	0.181	0.288	2.54582e-14
Gpd1l	1.14342e-18	0.864462	0.21	0.128	2.6373e-14
Vstm4	1.19166e-18	0.529187	0.341	0.239	2.74855e-14
Phlda2	1.19396e-18	-3.1463	0.012	0.074	2.75386e-14
Set	1.23326e-18	-0.356563	0.736	0.771	2.8445e-14
Itga4	1.24806e-18	-3.82084	0.012	0.074	2.87865e-14
Ubl4a	1.31007e-18	0.510276	0.26	0.167	3.02167e-14
Fxyd7	1.3192e-18	-2.18138	0.072	0.157	3.04273e-14
Mccc2	1.35304e-18	0.608973	0.256	0.164	3.12078e-14
Gm21860	1.36875e-18	1.15509	0.053	0.018	3.15703e-14
Lonrf3	1.44206e-18	1.25329	0.12	0.06	3.3261e-14
2310010J17Rik	1.49073e-18	0.675879	0.25	0.159	3.43837e-14
Cuta	1.51124e-18	-0.312146	0.642	0.681	3.48568e-14
Kras	1.55818e-18	-1.17281	0.474	0.554	3.59393e-14
Arrb1	1.56781e-18	0.604998	0.356	0.255	3.61616e-14
Oxa1l	1.57214e-18	-0.655355	0.28	0.383	3.62615e-14
Skida1	1.57409e-18	-1.07377	0.051	0.134	3.63063e-14
Trip11	1.59858e-18	0.322342	0.645	0.534	3.68713e-14
Rec114	1.67735e-18	1.46332	0.04	0.012	3.86882e-14
Sptan1	1.67915e-18	-0.532044	0.673	0.732	3.87296e-14
Zfpl1	1.68607e-18	0.466284	0.32	0.216	3.88893e-14
Gucy2c	1.69012e-18	2.2038	0.012	0.001	3.89827e-14
1810019D21Rik	1.71626e-18	3.89334	0.013	0.001	3.95855e-14
Wdpcp	1.71726e-18	-0.710328	0.329	0.431	3.96087e-14
Gm28411	1.75205e-18	3.25226	0.013	0.001	4.0411e-14
Fam118a	1.76383e-18	0.733517	0.158	0.086	4.06827e-14
Il17rd	1.81265e-18	0.544393	0.195	0.112	4.18087e-14
Cltc	1.82259e-18	0.264747	0.766	0.654	4.2038e-14
Rtl1	1.85461e-18	2.95605	0.013	0.001	4.27767e-14
Nxt2	1.8938e-18	-0.817613	0.191	0.298	4.36806e-14
Pld3	1.89798e-18	0.490519	0.408	0.3	4.37768e-14
Pard6a	1.97908e-18	-1.14355	0.105	0.2	4.56475e-14
Igdcc4	1.99945e-18	1.55833	0.105	0.05	4.61174e-14
Gm38948	2.00787e-18	-2.15458	0.027	0.099	4.63114e-14
Wbp2	2.0378e-18	-0.680055	0.359	0.459	4.70018e-14
Klf4	2.06856e-18	0.387983	0.452	0.333	4.77114e-14
Clcn2	2.06892e-18	0.629807	0.195	0.115	4.77196e-14
Myorg	2.09299e-18	-0.806942	0.05	0.131	4.82747e-14
Mrtfa	2.11451e-18	0.38914	0.418	0.302	4.87712e-14
Ndufa7	2.13505e-18	-0.162876	0.902	0.886	4.92449e-14
Gm10814	2.17397e-18	2.34776	0.02	0.003	5.01425e-14
Mbd2	2.2115e-18	0.318725	0.685	0.57	5.10083e-14
Calm1	2.28018e-18	-0.385045	0.89	0.878	5.25924e-14
Sytl2	2.35485e-18	1.38671	0.053	0.018	5.43146e-14
Raly	2.40453e-18	-0.294568	0.652	0.7	5.54606e-14
Spaca6	2.47909e-18	0.586989	0.332	0.232	5.71803e-14
Agap2	2.52377e-18	2.32631	0.022	0.004	5.82106e-14
Ifi27l2a	2.681e-18	-1.05306	0.26	0.367	6.18372e-14
Ptgfrn	2.71615e-18	-0.552058	0.345	0.433	6.26481e-14
Dock6	2.73801e-18	0.598638	0.286	0.193	6.31522e-14
Helb	2.77243e-18	1.03882	0.109	0.052	6.3946e-14
Tmem53	2.81362e-18	0.683272	0.245	0.157	6.48962e-14
Pik3c2a	2.89832e-18	-0.573095	0.436	0.525	6.68498e-14
Eprs	2.98552e-18	0.38804	0.617	0.514	6.88611e-14
D430041D05Rik	3.01307e-18	-3.02828	0.025	0.092	6.94965e-14
Pspc1	3.06894e-18	0.378989	0.452	0.33	7.07852e-14
Tm9sf2	3.07037e-18	0.373175	0.745	0.636	7.08181e-14
Usp16	3.15465e-18	0.484619	0.423	0.311	7.27621e-14
Strip2	3.17271e-18	1.12511	0.046	0.014	7.31784e-14
Smad5	3.22116e-18	0.561704	0.334	0.232	7.42961e-14
Ptpn2	3.34693e-18	0.574056	0.439	0.331	7.7197e-14
Polr2m	3.35492e-18	0.38681	0.64	0.527	7.73813e-14
St6galnac5	3.36414e-18	2.22513	0.038	0.011	7.7594e-14
Arsb	3.37202e-18	0.507007	0.383	0.278	7.77757e-14
Psmg2	3.52235e-18	0.441952	0.4	0.287	8.1243e-14
Thada	3.53821e-18	0.488689	0.444	0.33	8.16088e-14
E330009J07Rik	3.57466e-18	-1.10073	0.096	0.188	8.24495e-14
Cdc42bpb	3.65326e-18	0.440184	0.402	0.291	8.42624e-14
Gm15222	3.7352e-18	2.57065	0.016	0.002	8.61523e-14
Bend6	4.04562e-18	0.667217	0.059	0.021	9.33122e-14
Tfg	4.09389e-18	0.401346	0.523	0.411	9.44255e-14
Cyp4f13	4.14225e-18	-0.844555	0.21	0.315	9.55411e-14
Tent5a	4.21438e-18	0.852521	0.319	0.226	9.72047e-14
Prpsap2	4.21751e-18	-1.07746	0.144	0.243	9.72768e-14
Csrnp3	4.26465e-18	-1.45716	0.087	0.176	9.83642e-14
Trip12	4.60738e-18	0.3625	0.672	0.554	1.06269e-13
Polr2f	4.64979e-18	-0.315201	0.736	0.74	1.07248e-13
Slc25a23	4.68651e-18	-0.696452	0.207	0.31	1.08094e-13
Angpt4	4.94686e-18	1.67292	0.018	0.003	1.14099e-13
Tctn2	4.99668e-18	1.15885	0.108	0.052	1.15249e-13
Pcolce2	5.02571e-18	2.07454	0.024	0.005	1.15918e-13
Gm4221	5.03667e-18	-1.12646	0.138	0.238	1.16171e-13
4930581F22Rik	5.13895e-18	1.08393	0.113	0.056	1.1853e-13
Tnfaip6	5.15856e-18	1.01107	0.286	0.199	1.18982e-13
Lyn	5.17244e-18	-2.30189	0.088	0.176	1.19302e-13
Kantr	5.18004e-18	0.644949	0.227	0.142	1.19478e-13
Vwa8	5.44204e-18	-0.536411	0.419	0.511	1.25521e-13
Gm26760	5.45179e-18	1.89686	0.027	0.006	1.25746e-13
Czib	5.50535e-18	0.40316	0.429	0.317	1.26981e-13
Tmem154	5.54133e-18	1.79586	0.027	0.006	1.27811e-13
Hprt	5.62735e-18	0.245224	0.528	0.41	1.29795e-13
Baalc	5.65087e-18	-2.9438	0.012	0.073	1.30337e-13
Vmn1r181	5.76925e-18	-2.19476	0.011	0.07	1.33068e-13
Mtss1	5.90293e-18	0.672214	0.361	0.266	1.36151e-13
Unc45a	5.98556e-18	0.567992	0.28	0.184	1.38057e-13
Lgals3	6.21607e-18	-1.6998	0.121	0.214	1.43374e-13
Bhlhb9	6.29235e-18	0.62239	0.25	0.163	1.45133e-13
Gm13056	6.39589e-18	2.5295	0.017	0.003	1.47521e-13
Dctn2	6.4135e-18	-0.408146	0.674	0.719	1.47927e-13
Gas2	6.48176e-18	1.22755	0.176	0.102	1.49502e-13
Gpr176	6.53763e-18	1.43638	0.038	0.011	1.5079e-13
Ptger1	6.57041e-18	1.32262	0.036	0.01	1.51546e-13
Ccdc8	6.6139e-18	0.883629	0.144	0.077	1.5255e-13
Plod3	6.79455e-18	0.608456	0.332	0.231	1.56716e-13
Akt1	7.10295e-18	0.578547	0.445	0.331	1.6383e-13
Dnajc21	7.16546e-18	0.379116	0.345	0.242	1.65271e-13
Praf2	7.18138e-18	0.467231	0.393	0.284	1.65639e-13
Asnsd1	7.22093e-18	0.527449	0.241	0.153	1.66551e-13
Neto2	7.31547e-18	-1.99587	0.044	0.119	1.68731e-13
Gm48293	7.6045e-18	2.36057	0.013	0.001	1.75398e-13
Dpysl3	7.65941e-18	0.738337	0.475	0.38	1.76664e-13
Lmx1b	7.89715e-18	-2.02024	0.015	0.077	1.82148e-13
Lactb2	8.12841e-18	-0.744947	0.259	0.365	1.87482e-13
Cd55	8.68587e-18	0.949245	0.27	0.182	2.0034e-13
Faap20	8.94014e-18	0.405011	0.345	0.242	2.06204e-13
5330438D12Rik	8.99387e-18	-0.905163	0.233	0.333	2.07444e-13
Txndc17	8.99956e-18	0.361847	0.713	0.616	2.07575e-13
Stat1	9.08955e-18	-0.934351	0.295	0.391	2.0965e-13
Amdhd2	9.12879e-18	-1.06107	0.145	0.245	2.10555e-13
Gm13479	9.14421e-18	-3.51006	0.01	0.069	2.10911e-13
Serinc1	9.14456e-18	-0.321709	0.814	0.829	2.10919e-13
Snrpg	9.358e-18	0.251323	0.864	0.806	2.15842e-13
0610043K17Rik	9.48103e-18	0.790043	0.196	0.117	2.1868e-13
Guf1	9.6648e-18	0.637281	0.231	0.147	2.22919e-13
Ralgps1	9.8519e-18	-0.881243	0.171	0.274	2.27234e-13
Tomm34	9.89165e-18	0.438958	0.333	0.231	2.28151e-13
Abcc6	1.00345e-17	3.13948	0.016	0.002	2.31447e-13
Ampd3	1.02823e-17	-0.56296	0.233	0.347	2.37161e-13
Poglut2	1.03605e-17	0.657568	0.209	0.128	2.38965e-13
Atp2a2	1.04157e-17	0.307861	0.647	0.548	2.40237e-13
Leo1	1.04359e-17	0.515361	0.301	0.201	2.40705e-13
Gm16175	1.04671e-17	2.69173	0.014	0.002	2.41423e-13
Nab1	1.04788e-17	0.435511	0.519	0.411	2.41694e-13
Cenpc1	1.06325e-17	0.581868	0.345	0.242	2.45239e-13
Samd8	1.08555e-17	-0.772144	0.308	0.406	2.50382e-13
Eif2b3	1.09495e-17	0.42304	0.303	0.202	2.52549e-13
Pdcl3	1.20172e-17	0.314316	0.557	0.44	2.77178e-13
Eri3	1.21645e-17	0.445539	0.555	0.444	2.80574e-13
Nid2	1.26307e-17	-0.508271	0.28	0.396	2.91327e-13
Fam171b	1.27562e-17	-0.76251	0.293	0.385	2.94223e-13
Tmem256	1.33147e-17	-0.251091	0.813	0.788	3.07103e-13
Prkci	1.35999e-17	0.504815	0.226	0.142	3.13681e-13
Dagla	1.365e-17	-1.56163	0.071	0.155	3.14837e-13
Cchcr1	1.37513e-17	0.988024	0.092	0.041	3.17173e-13
4930419G24Rik	1.39682e-17	-2.994	0.009	0.066	3.22175e-13
Tmem135	1.41924e-17	0.415664	0.475	0.364	3.27347e-13
Il17rc	1.42122e-17	0.692427	0.235	0.15	3.27803e-13
Dync1i2	1.42287e-17	-0.369101	0.723	0.761	3.28185e-13
Dzip1l	1.43747e-17	0.937796	0.094	0.043	3.31552e-13
1700037H04Rik	1.44558e-17	1.05689	0.121	0.061	3.33423e-13
Ccdc122	1.46087e-17	-1.36404	0.055	0.135	3.3695e-13
Ppil4	1.52022e-17	0.309016	0.428	0.31	3.50638e-13
Arap2	1.56521e-17	-0.620584	0.301	0.41	3.61017e-13
Fbxl7	1.57992e-17	-0.486133	0.687	0.693	3.64409e-13
Gramd1c	1.58199e-17	0.871537	0.187	0.111	3.64886e-13
Sfmbt1	1.61038e-17	-0.683779	0.27	0.378	3.71434e-13
Nrtn	1.63176e-17	2.20017	0.049	0.017	3.76366e-13
Snn	1.65576e-17	-1.42133	0.074	0.159	3.81902e-13
Gm33104	1.66044e-17	3.9209	0.011	0.001	3.8298e-13
Gm2000	1.66917e-17	0.387845	0.526	0.412	3.84993e-13
Npm3	1.70146e-17	0.559116	0.283	0.188	3.92441e-13
Dpf3	1.72581e-17	-1.42182	0.055	0.134	3.98057e-13
Gng5	1.76491e-17	-0.175016	0.921	0.916	4.07077e-13
Ctnnd1	1.78091e-17	-0.643887	0.613	0.669	4.10768e-13
Tcta	1.82191e-17	0.536243	0.289	0.195	4.20223e-13
Il16	1.88615e-17	-2.08422	0.207	0.285	4.35041e-13
Tmem246	1.9049e-17	-1.41967	0.092	0.18	4.39365e-13
Sept1	2.0183e-17	0.55729	0.196	0.117	4.65522e-13
Csnk1g2	2.02174e-17	0.393222	0.484	0.37	4.66314e-13
Adora2b	2.02351e-17	1.51891	0.026	0.006	4.66724e-13
Slc8a3	2.03645e-17	1.75976	0.036	0.01	4.69706e-13
Zfp995	2.10839e-17	1.25884	0.087	0.039	4.86299e-13
Fam92a	2.14893e-17	0.363553	0.502	0.381	4.9565e-13
Ube2r2	2.16611e-17	0.34938	0.689	0.571	4.99613e-13
Hspa8	2.21484e-17	0.23069	0.965	0.959	5.10852e-13
Cyp4f17	2.27101e-17	0.907923	0.16	0.092	5.23807e-13
Dnajc15	2.39663e-17	-0.770027	0.279	0.382	5.52784e-13
1810058I24Rik	2.66003e-17	0.335243	0.69	0.584	6.13535e-13
Pls3	2.68822e-17	0.156995	0.478	0.355	6.20038e-13
A530076I17Rik	2.71382e-17	-1.81808	0.027	0.094	6.25943e-13
Lekr1	2.73154e-17	-0.956226	0.099	0.192	6.30029e-13
Gm20878	2.76079e-17	2.57045	0.02	0.004	6.36777e-13
Isy1	2.77942e-17	0.408407	0.291	0.194	6.41073e-13
Josd1	2.86581e-17	0.623527	0.191	0.113	6.60999e-13
Pycard	2.90234e-17	0.756014	0.17	0.097	6.69425e-13
Exosc3	2.93277e-17	0.589787	0.34	0.243	6.76442e-13
Lrrc75b	2.95861e-17	-2.83864	0.015	0.076	6.82403e-13
Ehf	2.98095e-17	-3.56411	0.007	0.062	6.87555e-13
Ephb4	2.98528e-17	0.879079	0.171	0.1	6.88555e-13
Nsmce2	3.17029e-17	-0.509656	0.549	0.622	7.31228e-13
Morn2	3.17248e-17	-0.628735	0.268	0.373	7.31732e-13
Mid1	3.31365e-17	0.980214	0.474	0.394	7.64294e-13
Atad1	3.40138e-17	-0.457951	0.49	0.564	7.84527e-13
Slc25a16	3.4136e-17	-1.17531	0.168	0.262	7.87346e-13
Galnt17	3.41455e-17	-1.0417	0.312	0.409	7.87565e-13
Pheta2	3.53951e-17	1.41273	0.052	0.018	8.16388e-13
Abcc4	3.58664e-17	0.675724	0.131	0.069	8.27259e-13
Tmem208	3.58874e-17	-0.380638	0.533	0.595	8.27743e-13
Lsr	3.61867e-17	1.30022	0.064	0.025	8.34647e-13
Tox3	3.62775e-17	0.961961	0.048	0.016	8.36741e-13
Rtl8a	3.64449e-17	0.280251	0.512	0.399	8.40601e-13
Minar2	3.82654e-17	0.266039	0.023	0.005	8.82591e-13
Tnfsf10	3.82662e-17	0.814416	0.059	0.022	8.8261e-13
Vstm2b	3.89605e-17	1.63186	0.043	0.013	8.98625e-13
Nup85	3.90683e-17	0.582024	0.209	0.128	9.01111e-13
Pi15	4.05782e-17	0.573717	0.082	0.036	9.35936e-13
Siva1	4.07079e-17	0.408914	0.593	0.472	9.38929e-13
Nipsnap2	4.07147e-17	-0.691477	0.387	0.476	9.39084e-13
Nfkbia	4.08085e-17	0.19332	0.567	0.452	9.41248e-13
Cib2	4.13639e-17	-1.32979	0.063	0.145	9.54057e-13
Dop1a	4.223e-17	0.457582	0.342	0.237	9.74035e-13
Gbp8	4.25491e-17	1.97974	0.055	0.02	9.81395e-13
Klhl29	4.33208e-17	-0.542223	0.283	0.389	9.99194e-13
Etf1	4.46954e-17	0.421527	0.507	0.397	1.0309e-12
Bach1	4.47718e-17	-0.708102	0.339	0.442	1.03266e-12
Gucy1a2	4.53909e-17	-0.691475	0.36	0.459	1.04694e-12
Vsir	4.58012e-17	0.217417	0.075	0.031	1.0564e-12
Dtnbp1	4.74384e-17	0.406212	0.441	0.331	1.09417e-12
Nap1l4	4.7575e-17	-0.418825	0.548	0.611	1.09732e-12
Eif3e	4.79468e-17	0.349962	0.725	0.643	1.10589e-12
Cct8	4.81404e-17	0.297089	0.678	0.572	1.11036e-12
Lonrf1	4.82744e-17	-1.85545	0.056	0.133	1.11345e-12
Mettl21a	4.99986e-17	0.700435	0.191	0.116	1.15322e-12
Npnt	5.11475e-17	1.64504	0.045	0.014	1.17972e-12
Zpbp	5.11524e-17	2.4805	0.035	0.01	1.17983e-12
Nnat	5.26755e-17	-0.328912	0.056	0.135	1.21496e-12
Tmem134	5.42166e-17	-0.757781	0.513	0.582	1.25051e-12
Gm49083	5.60994e-17	2.36865	0.02	0.004	1.29393e-12
Cdc26	5.62303e-17	0.318788	0.582	0.46	1.29695e-12
Gpat3	5.82462e-17	2.68624	0.018	0.003	1.34345e-12
Gm42997	5.85549e-17	3.22894	0.018	0.003	1.35057e-12
Atp5d	5.88252e-17	-0.182741	0.87	0.862	1.3568e-12
Gm26862	5.91111e-17	-1.64901	0.009	0.065	1.3634e-12
Smpdl3b	5.95303e-17	1.57178	0.035	0.009	1.37307e-12
Dclre1c	6.18488e-17	-1.40538	0.118	0.209	1.42654e-12
Cybc1	6.21726e-17	0.756034	0.193	0.116	1.43401e-12
Hist1h4i	6.22117e-17	-1.47593	0.04	0.112	1.43491e-12
Tom1l2	6.29417e-17	-0.448922	0.549	0.617	1.45175e-12
Cstad	6.32122e-17	1.57035	0.029	0.007	1.45799e-12
Dffb	6.40978e-17	0.995679	0.089	0.041	1.47842e-12
Ltbr	6.52601e-17	0.622884	0.31	0.217	1.50523e-12
Polr2a	6.54842e-17	0.27417	0.514	0.392	1.51039e-12
Apaf1	6.89158e-17	0.634648	0.216	0.133	1.58954e-12
Acsl1	6.9997e-17	0.214489	0.121	0.06	1.61448e-12
Slc35a5	7.06293e-17	-0.678731	0.239	0.338	1.62907e-12
Dcxr	7.16784e-17	1.00474	0.21	0.133	1.65326e-12
Tmem9	7.21502e-17	0.442978	0.383	0.281	1.66414e-12
Cngb1	7.71482e-17	2.10501	0.025	0.005	1.77942e-12
2810049E08Rik	7.87568e-17	-3.09483	0.008	0.063	1.81653e-12
Ggta1	7.89974e-17	0.494918	0.279	0.183	1.82208e-12
Fam8a1	7.90938e-17	0.444613	0.255	0.165	1.8243e-12
Ntan1	8.07925e-17	0.306812	0.635	0.517	1.86348e-12
Zfp663	8.19231e-17	-3.70923	0.006	0.059	1.88956e-12
Tmed10	8.73764e-17	-0.305998	0.922	0.93	2.01534e-12
Ppara	8.76485e-17	-0.985973	0.124	0.22	2.02161e-12
Zcwpw1	8.82338e-17	-2.00486	0.04	0.111	2.03511e-12
Tbc1d20	9.33666e-17	0.495592	0.308	0.213	2.1535e-12
Fst	9.72876e-17	3.11561	0.071	0.03	2.24394e-12
Rif1	9.74444e-17	-0.599719	0.363	0.461	2.24755e-12
Ngef	9.82971e-17	2.64042	0.015	0.002	2.26722e-12
Alpl	1.00055e-16	0.319783	0.118	0.221	2.30776e-12
Pcbp1	1.07163e-16	0.315906	0.757	0.673	2.4717e-12
Fgf12	1.07473e-16	-1.08368	0.129	0.225	2.47887e-12
S100pbp	1.08572e-16	0.696532	0.291	0.198	2.50421e-12
Gm6225	1.09051e-16	1.29773	0.075	0.032	2.51527e-12
Tbc1d23	1.10408e-16	-0.54561	0.395	0.489	2.54656e-12
Gdpd1	1.10679e-16	-0.990285	0.096	0.184	2.5528e-12
Cttn	1.11468e-16	0.417149	0.436	0.327	2.57102e-12
Rbm46	1.1187e-16	-2.03153	0.032	0.099	2.58029e-12
Atf4	1.12902e-16	0.477813	0.669	0.58	2.60409e-12
Rab11b	1.14845e-16	-0.427144	0.678	0.71	2.64891e-12
Hpse	1.16084e-16	3.24081	0.014	0.002	2.67747e-12
Enpp4	1.17787e-16	-0.932551	0.087	0.174	2.71676e-12
Etfbkmt	1.30861e-16	0.786247	0.124	0.064	3.01831e-12
Rdh11	1.31299e-16	-1.1606	0.108	0.197	3.02841e-12
Gm26740	1.33536e-16	0.990349	0.061	0.024	3.08e-12
Nol3	1.36361e-16	-1.18141	0.084	0.169	3.14517e-12
Cadps2	1.46527e-16	-1.49012	0.062	0.14	3.37965e-12
Col4a4	1.53002e-16	1.00759	0.206	0.133	3.52898e-12
Ugt1a6a	1.55068e-16	-2.94067	0.009	0.064	3.57665e-12
Gm42699	1.5687e-16	1.47148	0.047	0.016	3.6182e-12
Col20a1	1.59393e-16	1.25931	0.048	0.016	3.67641e-12
Tstd3	1.64757e-16	1.24588	0.072	0.03	3.80011e-12
4632427E13Rik	1.68179e-16	-0.753462	0.32	0.416	3.87905e-12
Gpx1	1.73992e-16	-0.637489	0.757	0.696	4.01312e-12
Rnf185	1.74041e-16	0.41467	0.303	0.207	4.01425e-12
Klhl3	1.74837e-16	-1.91305	0.05	0.122	4.03262e-12
Amelx	1.75284e-16	1.45473	0.025	0.005	4.04293e-12
Slc25a12	1.78615e-16	0.507856	0.434	0.333	4.11976e-12
Tmem198b	1.8221e-16	0.777344	0.207	0.13	4.20267e-12
Zbed3	1.84027e-16	0.809317	0.229	0.149	4.24459e-12
Rtn2	1.90429e-16	0.958118	0.073	0.031	4.39224e-12
Zfyve28	1.92624e-16	-1.96369	0.062	0.138	4.44287e-12
Exoc2	1.94201e-16	0.405768	0.405	0.298	4.47925e-12
Tmem161b	1.94334e-16	-0.873136	0.246	0.341	4.48232e-12
A930005H10Rik	1.9498e-16	-1.18919	0.072	0.153	4.4972e-12
Nap1l1	2.00132e-16	0.279407	0.746	0.658	4.61605e-12
Edem3	2.03527e-16	0.505054	0.347	0.245	4.69435e-12
Tex26	2.03565e-16	2.34483	0.016	0.002	4.69523e-12
Mpp3	2.03567e-16	2.86794	0.02	0.004	4.69527e-12
Utp11	2.0443e-16	-0.637873	0.462	0.531	4.71518e-12
Gm4793	2.10152e-16	2.10542	0.016	0.002	4.84716e-12
Ank	2.13864e-16	-0.179907	0.526	0.625	4.93276e-12
Stx6	2.20453e-16	-0.629219	0.385	0.479	5.08474e-12
Zswim7	2.25422e-16	0.462323	0.259	0.168	5.19936e-12
Adamts3	2.25752e-16	1.89616	0.165	0.101	5.20697e-12
Mmp28	2.25921e-16	-0.768305	0.134	0.229	5.21087e-12
Adgb	2.28725e-16	-4.10315	0.011	0.066	5.27553e-12
Gm9844	2.33796e-16	1.506	0.053	0.019	5.39251e-12
Map7d3	2.39795e-16	0.923012	0.098	0.047	5.53088e-12
Nradd	2.53087e-16	0.506541	0.348	0.248	5.83745e-12
Carmil1	2.56113e-16	-0.473183	0.374	0.465	5.90724e-12
Prdm2	2.64544e-16	0.405178	0.486	0.375	6.10171e-12
Zbtb46	2.68118e-16	0.651435	0.164	0.095	6.18413e-12
Epdr1	2.70656e-16	-0.3961	0.491	0.573	6.24269e-12
Tgoln1	2.83297e-16	0.484415	0.624	0.519	6.53425e-12
Psmd7	2.86938e-16	-0.321626	0.674	0.717	6.61822e-12
Hsf2bp	2.90132e-16	2.81931	0.012	0.001	6.69189e-12
Slc1a6	2.94785e-16	2.30093	0.023	0.005	6.79921e-12
Dok7	2.9825e-16	1.43177	0.058	0.022	6.87913e-12
2610027K06Rik	2.98454e-16	-0.997331	0.112	0.201	6.88385e-12
Edem1	2.99641e-16	0.529976	0.275	0.185	6.91121e-12
Tent5c	3.03805e-16	0.76237	0.179	0.109	7.00727e-12
Slc4a3	3.04087e-16	0.668871	0.142	0.078	7.01377e-12
Spry2	3.04614e-16	0.708972	0.446	0.362	7.02591e-12
Sp110	3.11882e-16	0.879979	0.065	0.026	7.19357e-12
Csrnp1	3.13597e-16	0.677116	0.157	0.089	7.23312e-12
Atp5g3	3.15249e-16	-0.273422	0.732	0.751	7.27122e-12
Nprl3	3.17473e-16	0.486599	0.259	0.17	7.32251e-12
Cpt1a	3.32142e-16	-0.526728	0.311	0.409	7.66086e-12
Tbc1d7	3.39908e-16	-0.982796	0.137	0.228	7.83998e-12
Mia	3.4094e-16	-2.90322	0.011	0.066	7.86377e-12
Ergic2	3.45374e-16	0.355654	0.582	0.462	7.96605e-12
Stim2	3.55707e-16	-0.454023	0.5	0.569	8.20439e-12
6030407O03Rik	3.70426e-16	-2.12233	0.03	0.094	8.54387e-12
Zfp982	3.89927e-16	1.03962	0.089	0.042	8.99366e-12
Ccnl2	3.91526e-16	0.306692	0.668	0.554	9.03054e-12
Vps45	3.92369e-16	-0.868605	0.185	0.283	9.05e-12
9630013A20Rik	4.01828e-16	-4.22931	0.004	0.053	9.26817e-12
Zfp462	4.03795e-16	-0.559919	0.47	0.541	9.31354e-12
Zbtb10	4.04767e-16	-0.851466	0.166	0.261	9.33594e-12
Atp5g1	4.07007e-16	-0.244235	0.845	0.834	9.38762e-12
Gm43387	4.16149e-16	1.42791	0.04	0.012	9.59847e-12
Ubtd1	4.19454e-16	0.682141	0.191	0.116	9.6747e-12
Usp9x	4.20403e-16	0.398915	0.783	0.706	9.6966e-12
Cerk	4.22327e-16	-1.74607	0.178	0.259	9.74097e-12
Gm13375	4.28437e-16	2.8378	0.02	0.004	9.88191e-12
Snx10	4.29053e-16	-0.624418	0.367	0.462	9.89612e-12
Tpi1	4.29369e-16	-0.192485	0.73	0.754	9.90339e-12
Brdt	4.44598e-16	0.472826	0.227	0.145	1.02547e-11
Mrtfb	4.50537e-16	0.264111	0.485	0.374	1.03916e-11
Grk4	4.55377e-16	-0.850606	0.194	0.292	1.05033e-11
Bag5	4.70845e-16	-0.826759	0.39	0.47	1.086e-11
Nqo1	4.76795e-16	1.12962	0.126	0.068	1.09973e-11
Slc45a3	4.82968e-16	1.50066	0.016	0.002	1.11396e-11
Omg	5.02118e-16	-3.44399	0.009	0.061	1.15813e-11
Zfp91	5.08464e-16	-0.42889	0.588	0.638	1.17277e-11
Gramd3	5.10784e-16	0.642924	0.257	0.174	1.17812e-11
Inpp5d	5.12863e-16	-5.81346	0.002	0.05	1.18292e-11
Hdgfl3	5.1357e-16	0.380021	0.624	0.505	1.18455e-11
Gm9750	5.4306e-16	-3.39607	0.008	0.06	1.25257e-11
Cct4	5.51319e-16	0.278823	0.632	0.526	1.27162e-11
Stk38	5.681e-16	0.328387	0.477	0.363	1.31032e-11
Zfhx2os	5.76919e-16	-3.47875	0.006	0.056	1.33066e-11
Gnptg	5.90606e-16	-0.471841	0.33	0.423	1.36223e-11
Smg6	5.93653e-16	0.328108	0.668	0.573	1.36926e-11
Rfk	6.0776e-16	1.74835	0.377	0.296	1.4018e-11
Ptp4a1	6.14186e-16	1.36967	0.053	0.02	1.41662e-11
Nlk	6.18579e-16	-0.725564	0.339	0.431	1.42675e-11
Rassf4	6.30538e-16	-4.20525	0.008	0.06	1.45434e-11
Trac	6.35949e-16	1.1893	0.029	0.007	1.46682e-11
Zfp141	6.50142e-16	0.668721	0.136	0.074	1.49955e-11
Spata24	6.52817e-16	-1.36133	0.065	0.143	1.50572e-11
Rbpjl	6.61326e-16	-2.79274	0.009	0.062	1.52535e-11
Nomo1	6.81062e-16	0.691255	0.215	0.137	1.57087e-11
Procr	6.8305e-16	0.843108	0.079	0.035	1.57545e-11
Cpeb4	6.86674e-16	-0.658927	0.408	0.483	1.58381e-11
Apobec3	7.20617e-16	0.360299	0.155	0.087	1.6621e-11
1700109K24Rik	7.20874e-16	2.58709	0.019	0.003	1.6627e-11
Srxn1	7.34933e-16	0.560913	0.158	0.092	1.69512e-11
AI837181	7.39982e-16	0.462425	0.316	0.22	1.70677e-11
Ptbp2	7.49584e-16	-0.549794	0.538	0.608	1.72892e-11
Chn1os3	7.83396e-16	2.72898	0.012	0.001	1.8069e-11
Galnt11	7.89255e-16	0.396524	0.345	0.247	1.82042e-11
Abcc9	7.92387e-16	0.988802	0.059	0.023	1.82764e-11
Slc35d1	7.99525e-16	0.516905	0.229	0.147	1.8441e-11
Cyb561	8.06455e-16	1.62279	0.032	0.009	1.86009e-11
St8sia4	8.17795e-16	-6.0462	0.002	0.049	1.88624e-11
Rab39b	8.21508e-16	-1.9125	0.038	0.105	1.89481e-11
Mtus1	8.34566e-16	0.173406	0.332	0.227	1.92493e-11
Gm17268	8.75954e-16	1.46692	0.046	0.016	2.02039e-11
Pter	9.06041e-16	0.581854	0.165	0.095	2.08978e-11
Rlim	9.20106e-16	0.604599	0.491	0.389	2.12222e-11
Cnksr3	9.36084e-16	0.517347	0.3	0.21	2.15908e-11
Ift22	9.38029e-16	-0.653758	0.26	0.355	2.16356e-11
Gm10687	9.39074e-16	-1.49455	0.03	0.094	2.16597e-11
Cers2	9.50183e-16	-0.422106	0.626	0.653	2.1916e-11
Ppp1r15a	9.51743e-16	0.83839	0.611	0.561	2.1952e-11
Accs	9.57036e-16	1.04267	0.083	0.038	2.2074e-11
Itgb1	1.0025e-15	0.186204	0.9	0.871	2.31227e-11
Comtd1	1.006e-15	-0.903214	0.121	0.212	2.32033e-11
Ddx17	1.026e-15	0.298025	0.704	0.605	2.36647e-11
Ssr1	1.02955e-15	0.299013	0.714	0.619	2.37466e-11
Srsf5	1.04144e-15	0.204799	0.874	0.829	2.40207e-11
Tnfrsf23	1.04592e-15	1.51347	0.033	0.009	2.41241e-11
Sec1	1.06702e-15	2.3232	0.033	0.009	2.46109e-11
Dok1	1.07285e-15	0.842533	0.109	0.056	2.47453e-11
Rpl36al	1.148e-15	0.319178	0.849	0.799	2.64785e-11
Dpm3	1.1958e-15	0.327676	0.827	0.757	2.75812e-11
Prrt1	1.19758e-15	0.635709	0.136	0.075	2.76222e-11
Pbdc1	1.2106e-15	0.486518	0.429	0.326	2.79225e-11
Ift27	1.23456e-15	0.400865	0.415	0.316	2.8475e-11
Mta3	1.38739e-15	0.409051	0.325	0.229	3.20001e-11
Arhgap42	1.408e-15	0.657306	0.631	0.561	3.24756e-11
Tgds	1.41232e-15	0.722176	0.155	0.09	3.25752e-11
CAAA01147332.1	1.42861e-15	0.876592	0.121	0.063	3.29508e-11
Gmfb	1.46058e-15	-0.528901	0.462	0.536	3.36882e-11
Siae	1.46221e-15	0.760133	0.192	0.119	3.37259e-11
Emg1	1.47212e-15	0.369498	0.491	0.38	3.39544e-11
Nsa2	1.49561e-15	0.26053	0.684	0.578	3.44962e-11
Eci2	1.55109e-15	-0.384164	0.644	0.644	3.5776e-11
Phf21a	1.56111e-15	0.318914	0.773	0.688	3.60071e-11
Upb1	1.56892e-15	1.68798	0.02	0.004	3.61872e-11
Nsmce1	1.58805e-15	-0.565253	0.402	0.488	3.66283e-11
Amd1	1.60592e-15	-0.506208	0.413	0.492	3.70407e-11
Sept9	1.62153e-15	-0.350243	0.434	0.513	3.74005e-11
Dusp8	1.62531e-15	-2.01759	0.058	0.129	3.74878e-11
Cnep1r1	1.65756e-15	0.280021	0.461	0.349	3.82317e-11
Tbkbp1	1.66803e-15	0.957013	0.053	0.02	3.8473e-11
March7	1.67961e-15	0.326712	0.519	0.407	3.87403e-11
Bex1	1.70011e-15	-1.86182	0.038	0.105	3.92131e-11
Ppp1r12a	1.73716e-15	0.17865	0.825	0.741	4.00676e-11
Dpagt1	1.74164e-15	0.764403	0.171	0.103	4.0171e-11
Thap3	1.76782e-15	0.341524	0.47	0.36	4.07748e-11
Ncan	1.78212e-15	-3.80066	0.004	0.052	4.11047e-11
Wdr36	1.78768e-15	0.572457	0.211	0.133	4.12328e-11
Ak5	1.79426e-15	-0.909137	0.143	0.236	4.13845e-11
Ganab	1.80974e-15	0.39304	0.452	0.349	4.17417e-11
Mrpl13	1.9514e-15	-0.452389	0.49	0.546	4.50091e-11
Ccno	1.98171e-15	1.21444	0.033	0.009	4.57081e-11
Uri1	1.9919e-15	0.322438	0.495	0.384	4.59432e-11
Atp5f1	2.01804e-15	-0.240709	0.833	0.833	4.6546e-11
Glt8d1	2.03347e-15	-0.396074	0.59	0.628	4.69021e-11
Tdrd3	2.03457e-15	0.393684	0.435	0.328	4.69274e-11
Dhdh	2.10065e-15	0.551402	0.215	0.137	4.84514e-11
Lap3	2.10603e-15	0.343504	0.468	0.359	4.85756e-11
Zfp229	2.20145e-15	0.867935	0.111	0.058	5.07764e-11
St7	2.38244e-15	0.492389	0.391	0.291	5.49509e-11
Prrc2b	2.41924e-15	0.294405	0.575	0.463	5.57998e-11
Tmeff1	2.47732e-15	-0.957103	0.083	0.164	5.71394e-11
Efhd2	2.49535e-15	-1.66219	0.147	0.233	5.75553e-11
Lsmem1	2.52727e-15	1.07085	0.069	0.03	5.82915e-11
Pabpc4l	2.61042e-15	1.00569	0.102	0.051	6.02094e-11
Taok1	2.6358e-15	-0.319973	0.676	0.704	6.07947e-11
Arhgap5	2.64273e-15	-0.281748	0.743	0.759	6.09545e-11
Fam124a	2.67698e-15	1.22102	0.103	0.053	6.17445e-11
Uqcrfs1	2.77836e-15	-0.479466	0.508	0.563	6.40828e-11
Gm26876	2.82859e-15	2.92966	0.012	0.001	6.52414e-11
Tepp	2.85e-15	2.41995	0.012	0.001	6.57353e-11
Gorab	2.85499e-15	0.830949	0.165	0.099	6.58504e-11
Sh3bp4	2.87117e-15	0.741334	0.141	0.08	6.62236e-11
Ddit4	2.87362e-15	-0.206509	0.414	0.525	6.62801e-11
Galnt4	2.95971e-15	1.27846	0.072	0.031	6.82657e-11
Nts	3.00906e-15	5.59039	0.013	0.002	6.9404e-11
Aff4	3.03648e-15	0.301412	0.747	0.663	7.00363e-11
Ywhag	3.07591e-15	0.204514	0.527	0.429	7.09459e-11
Grk5	3.19308e-15	0.384082	0.638	0.524	7.36484e-11
Abl1	3.20153e-15	0.394209	0.413	0.309	7.38433e-11
Bcr	3.24387e-15	0.252705	0.32	0.225	7.48198e-11
Sgk3	3.28089e-15	-0.72369	0.222	0.316	7.56736e-11
Fxn	3.343e-15	0.574296	0.152	0.087	7.71062e-11
Prkar2b	3.40311e-15	-1.83286	0.051	0.119	7.84928e-11
Plgrkt	3.4132e-15	0.392029	0.473	0.368	7.87255e-11
Gm42701	3.43008e-15	1.60395	0.04	0.013	7.91149e-11
Vegfd	3.48983e-15	1.43113	0.046	0.016	8.04929e-11
Itga10	3.5079e-15	1.08758	0.054	0.021	8.09098e-11
Sash1	3.60061e-15	-0.240002	0.689	0.741	8.3048e-11
Nipsnap3b	3.63639e-15	-0.66478	0.24	0.337	8.38732e-11
Ppp1cc	3.73968e-15	0.311879	0.51	0.399	8.62556e-11
Smtn	3.79647e-15	-0.192258	0.336	0.215	8.75656e-11
Lst1	3.95193e-15	-1.06813	0.087	0.04	9.11514e-11
Shoc2	4.01286e-15	0.395082	0.538	0.431	9.25567e-11
Mdh2	4.06514e-15	-0.271163	0.722	0.749	9.37624e-11
Gemin7	4.1184e-15	0.293391	0.457	0.35	9.49908e-11
Eml4	4.13788e-15	0.345768	0.461	0.352	9.54402e-11
Ncstn	4.30766e-15	0.405239	0.382	0.285	9.93562e-11
Gm45075	4.42798e-15	4.00965	0.01	0.001	1.02131e-10
Isca2	4.59381e-15	-0.687572	0.34	0.423	1.05956e-10
Ypel2	4.61095e-15	-1.4223	0.158	0.236	1.06351e-10
Nop56	4.6429e-15	0.300252	0.346	0.246	1.07089e-10
Atrn	4.6698e-15	-0.490168	0.445	0.52	1.07709e-10
Rhpn2	4.67818e-15	1.82606	0.049	0.018	1.07902e-10
Gm47896	4.70621e-15	2.82781	0.01	0.001	1.08549e-10
Atp8a2	4.7506e-15	-1.09651	0.099	0.178	1.09573e-10
Jpt1	4.91738e-15	-0.610753	0.363	0.451	1.13419e-10
Pik3r2	5.12972e-15	0.740119	0.246	0.165	1.18317e-10
Gas7	5.14903e-15	-0.443046	0.688	0.766	1.18762e-10
Tmem51	5.19656e-15	0.4232	0.09	0.043	1.19859e-10
Gm16835	5.22235e-15	2.14	0.035	0.01	1.20454e-10
Fndc10	5.35786e-15	0.988924	0.098	0.049	1.23579e-10
Ddn	5.46562e-15	-4.62119	0.008	0.057	1.26065e-10
Slco4a1	5.53837e-15	3.91855	0.014	0.002	1.27743e-10
Neo1	5.55129e-15	0.762394	0.474	0.389	1.28041e-10
Nup54	5.82439e-15	0.544064	0.244	0.163	1.3434e-10
Tmem151a	5.83692e-15	0.168113	0.03	0.008	1.34629e-10
Casq2	5.87095e-15	0.810922	0.052	0.02	1.35413e-10
Sp1	5.87451e-15	0.347464	0.423	0.316	1.35495e-10
Gm26917	5.94042e-15	0.561079	0.43	0.331	1.37016e-10
Mknk2	6.01004e-15	0.746984	0.194	0.12	1.38622e-10
Slc22a15	6.08126e-15	0.732248	0.155	0.091	1.40264e-10
4931429P17Rik	6.13733e-15	-3.57576	0.006	0.053	1.41557e-10
Edf1	6.27326e-15	-0.243674	0.814	0.82	1.44693e-10
Enpp5	6.30985e-15	-0.32883	0.234	0.338	1.45537e-10
Gm15270	6.38222e-15	0.826286	0.078	0.035	1.47206e-10
Tnni3	6.38971e-15	2.52498	0.022	0.005	1.47379e-10
Ap3b1	6.52632e-15	0.36874	0.598	0.498	1.5053e-10
BC034090	6.69808e-15	0.953074	0.095	0.047	1.54491e-10
Tomm7	6.70138e-15	-0.171702	0.867	0.87	1.54567e-10
Micall2	6.86801e-15	-1.2613	0.092	0.171	1.58411e-10
Gm11944	6.95302e-15	-1.4763	0.062	0.135	1.60371e-10
Cox7a1	7.02516e-15	-0.553494	0.116	0.206	1.62035e-10
Gm34280	7.66845e-15	2.32845	0.014	0.002	1.76873e-10
Dcun1d3	7.75034e-15	0.392642	0.243	0.16	1.78762e-10
Pygo1	7.75355e-15	0.643887	0.241	0.162	1.78836e-10
Gm17173	7.76169e-15	3.41284	0.011	0.001	1.79023e-10
Gjc2	7.79881e-15	2.74947	0.011	0.001	1.7988e-10
Nfxl1	8.07896e-15	0.641534	0.211	0.135	1.86341e-10
Prkca	8.08792e-15	0.15545	0.707	0.588	1.86548e-10
Rsf1	8.1032e-15	-0.39117	0.552	0.612	1.869e-10
Magoh	8.16377e-15	0.314443	0.601	0.495	1.88297e-10
Itfg1	8.2486e-15	-0.496154	0.538	0.596	1.90254e-10
Zfp710	8.31097e-15	-0.957209	0.164	0.255	1.91692e-10
Fam104a	8.31272e-15	-0.426889	0.556	0.608	1.91733e-10
Extl2	8.38668e-15	0.69749	0.233	0.157	1.93439e-10
St6galnac4	8.60654e-15	0.68965	0.155	0.091	1.9851e-10
Id2	8.67162e-15	0.299432	0.36	0.518	2.00011e-10
Fto	8.67897e-15	0.304026	0.717	0.62	2.0018e-10
4930511M06Rik	8.95496e-15	1.23255	0.038	0.012	2.06546e-10
2700049A03Rik	9.11714e-15	-0.949685	0.155	0.242	2.10287e-10
Gclc	9.12633e-15	1.2541	0.33	0.253	2.10499e-10
Zfp607b	9.27163e-15	-1.53279	0.073	0.146	2.1385e-10
Crygn	9.33264e-15	1.1789	0.046	0.017	2.15257e-10
Pard6b	9.53493e-15	-3.38334	0.007	0.055	2.19923e-10
2610002M06Rik	9.65747e-15	0.550267	0.197	0.125	2.2275e-10
Prim2	9.75776e-15	0.44768	0.192	0.119	2.25063e-10
Sarnp	9.88355e-15	0.268127	0.775	0.686	2.27964e-10
Ifi207	1.02034e-14	-0.577253	0.067	0.028	2.35341e-10
Aifm3	1.02386e-14	3.22675	0.012	0.002	2.36152e-10
Lims1	1.02607e-14	-0.371995	0.708	0.749	2.36664e-10
Ddx24	1.04135e-14	-0.415526	0.582	0.64	2.40187e-10
Ppp2r1b	1.05805e-14	0.740639	0.145	0.084	2.44039e-10
Cbx3	1.07067e-14	-0.250383	0.808	0.806	2.46949e-10
Otoa	1.08028e-14	1.82879	0.02	0.004	2.49167e-10
Ubtf	1.08067e-14	0.31876	0.551	0.442	2.49257e-10
Nhlrc1	1.0979e-14	-1.65687	0.022	0.079	2.53231e-10
Zfp330	1.10209e-14	0.408964	0.289	0.201	2.54198e-10
Prdx5	1.12817e-14	-0.278057	0.793	0.771	2.60212e-10
C030006K11Rik	1.13917e-14	0.8666	0.104	0.053	2.62749e-10
Hspb11	1.14081e-14	0.40415	0.339	0.247	2.63127e-10
Psma3	1.14092e-14	0.22926	0.878	0.802	2.63154e-10
Tcaf2	1.22697e-14	1.25603	0.07	0.031	2.83e-10
Plekha5	1.23189e-14	0.40073	0.609	0.513	2.84136e-10
Kcnd1	1.23532e-14	1.2671	0.046	0.017	2.84926e-10
Slpi	1.23775e-14	-3.09872	0.012	0.062	2.85487e-10
Fmo5	1.24348e-14	0.63393	0.172	0.105	2.86809e-10
Ctif	1.25426e-14	0.378214	0.307	0.215	2.89295e-10
Stat6	1.31753e-14	0.221952	0.285	0.194	3.03889e-10
Wdfy3	1.32557e-14	0.308673	0.624	0.526	3.05743e-10
Cfap74	1.33507e-14	1.40138	0.051	0.019	3.07934e-10
Mpzl3	1.38154e-14	1.6724	0.036	0.011	3.18653e-10
Mcc	1.4043e-14	0.589887	0.421	0.334	3.23902e-10
Gm16174	1.41762e-14	1.63686	0.03	0.009	3.26973e-10
Pigh	1.42439e-14	0.671474	0.178	0.112	3.28536e-10
Mrpl33	1.4254e-14	0.255182	0.758	0.686	3.28768e-10
Tmtc4	1.4354e-14	0.599653	0.166	0.102	3.31076e-10
Gm45169	1.44317e-14	-3.51038	0.006	0.052	3.32867e-10
Tmem120a	1.4457e-14	0.585009	0.236	0.157	3.33451e-10
Emd	1.45287e-14	0.356007	0.454	0.35	3.35105e-10
Dapp1	1.48595e-14	-0.51168	0.082	0.038	3.42735e-10
Gng10	1.52365e-14	0.357446	0.585	0.481	3.51429e-10
Nectin3	1.56294e-14	0.412188	0.398	0.302	3.60493e-10
Fam83f	1.58306e-14	-1.64218	0.067	0.138	3.65133e-10
Thnsl2	1.60377e-14	0.804175	0.125	0.069	3.69909e-10
Mkln1	1.6098e-14	-0.342229	0.719	0.744	3.713e-10
Trak1	1.6493e-14	0.438999	0.493	0.399	3.80411e-10
Rmdn1	1.65182e-14	0.36356	0.442	0.336	3.80993e-10
Lamp2	1.65905e-14	0.253311	0.9	0.831	3.8266e-10
Neurl1a	1.66833e-14	1.45162	0.027	0.007	3.84801e-10
Cln8	1.68497e-14	-0.882988	0.134	0.218	3.88639e-10
Ankrd50	1.68777e-14	-0.682101	0.248	0.338	3.89284e-10
Tmem189	1.72004e-14	-1.24131	0.203	0.286	3.96727e-10
Gnpda1	1.72468e-14	-0.720734	0.129	0.218	3.97797e-10
Myo1d	1.72531e-14	0.230079	0.236	0.149	3.97944e-10
Gramd2	1.75496e-14	-2.04931	0.011	0.06	4.04782e-10
Tdp2	1.79997e-14	0.517071	0.301	0.21	4.15162e-10
Mfsd13a	1.8516e-14	-1.5206	0.035	0.096	4.27071e-10
Trps1	1.87057e-14	0.333837	0.579	0.48	4.31447e-10
Ccdc124	1.87971e-14	-0.513978	0.448	0.522	4.33555e-10
Eif4b	1.89671e-14	0.282126	0.516	0.402	4.37475e-10
Tmem50a	1.91647e-14	-0.263882	0.852	0.864	4.42033e-10
Ankub1	1.99738e-14	-4.57936	0.007	0.052	4.60697e-10
Sumo2	2.00508e-14	0.198621	0.926	0.916	4.62471e-10
A430018G15Rik	2.00565e-14	1.1077	0.091	0.045	4.62602e-10
4933413L06Rik	2.00892e-14	-4.90906	0.006	0.051	4.63358e-10
Taok3	2.03133e-14	0.323752	0.475	0.373	4.68525e-10
Gm12031	2.03723e-14	2.55482	0.01	0.001	4.69887e-10
G3bp2	2.06327e-14	0.431796	0.591	0.492	4.75893e-10
Atic	2.07608e-14	0.500601	0.285	0.2	4.78849e-10
Ascc1	2.09381e-14	0.561573	0.277	0.195	4.82938e-10
Chn2	2.1783e-14	-4.78777	0.005	0.05	5.02425e-10
Gid4	2.19187e-14	-0.67357	0.324	0.414	5.05555e-10
Trim30a	2.23538e-14	0.338384	0.138	0.077	5.15591e-10
Bace1	2.29106e-14	0.515253	0.347	0.254	5.28432e-10
Sfxn5	2.37345e-14	-0.779122	0.165	0.258	5.47437e-10
Acacb	2.40977e-14	-0.868033	0.069	0.141	5.55813e-10
Cul9	2.41998e-14	0.507456	0.21	0.135	5.58169e-10
Zfp827	2.42733e-14	-1.77209	0.029	0.088	5.59864e-10
Sdhc	2.42862e-14	-0.405554	0.504	0.57	5.6016e-10
Maneal	2.46601e-14	-1.48085	0.015	0.067	5.68784e-10
Abhd6	2.46637e-14	-0.590483	0.198	0.294	5.68869e-10
Abca4	2.47379e-14	1.50015	0.035	0.011	5.70579e-10
Chrac1	2.48053e-14	0.283545	0.463	0.351	5.72135e-10
Gm4951	2.49274e-14	0.729728	0.089	0.043	5.74951e-10
Klhl15	2.51417e-14	0.551397	0.204	0.13	5.79893e-10
Ndufb2	2.57384e-14	-0.248293	0.75	0.763	5.93657e-10
Ndufab1	2.57878e-14	-0.293894	0.718	0.723	5.94795e-10
Iffo2	2.63143e-14	-0.941436	0.103	0.185	6.06939e-10
Tmem18	2.69882e-14	0.663786	0.21	0.136	6.22484e-10
B230118H07Rik	2.74235e-14	0.402939	0.426	0.327	6.32524e-10
Eif4ebp1	2.79928e-14	0.383001	0.242	0.161	6.45655e-10
Atp5md	2.82358e-14	-0.219208	0.826	0.816	6.51259e-10
Armt1	2.85601e-14	0.782689	0.148	0.087	6.58739e-10
Uvssa	2.87841e-14	0.574221	0.259	0.177	6.63905e-10
Ing5	2.90971e-14	0.47678	0.179	0.11	6.71124e-10
Ormdl3	2.91108e-14	0.363634	0.451	0.35	6.71441e-10
F420014N23Rik	2.92182e-14	1.27369	0.06	0.025	6.73917e-10
Wdr6	3.06597e-14	0.85274	0.215	0.142	7.07166e-10
Cetn4	3.11026e-14	-0.925868	0.1	0.181	7.17382e-10
Adgrl1	3.18436e-14	0.679297	0.207	0.133	7.34472e-10
Dynll2	3.26586e-14	-0.631727	0.456	0.518	7.53272e-10
Thap7	3.38155e-14	0.447694	0.248	0.167	7.79955e-10
Itgb7	3.45898e-14	1.28583	0.038	0.012	7.97815e-10
Yif1a	3.4834e-14	0.379789	0.491	0.39	8.03446e-10
Ets2	3.5197e-14	0.205026	0.236	0.151	8.1182e-10
Dtwd2	3.54341e-14	0.673736	0.11	0.058	8.17287e-10
Xpo4	3.5807e-14	0.253572	0.358	0.259	8.25889e-10
Fam114a2	3.61897e-14	0.347659	0.405	0.304	8.34717e-10
BC065397	3.67166e-14	-0.797894	0.114	0.193	8.46867e-10
Lingo1	3.71314e-14	1.50614	0.091	0.046	8.56437e-10
Rimbp2	3.7158e-14	-4.18294	0.006	0.051	8.57048e-10
Efhc1	3.79504e-14	1.25797	0.068	0.03	8.75325e-10
Hmgb1	3.80398e-14	-0.214316	0.934	0.954	8.77387e-10
Taf4b	3.96933e-14	1.10967	0.134	0.077	9.15526e-10
Fcor	3.98786e-14	1.52339	0.037	0.012	9.19801e-10
Eif4a1	4.05185e-14	0.255783	0.831	0.758	9.3456e-10
Sowaha	4.11737e-14	-3.1514	0.033	0.091	9.49671e-10
Sntg2	4.29905e-14	1.45152	0.061	0.026	9.91575e-10
2010204K13Rik	4.38856e-14	-1.40071	0.05	0.116	1.01222e-09
Map3k2	4.44449e-14	0.336911	0.556	0.45	1.02512e-09
Socs3	4.45213e-14	0.811164	0.638	0.59	1.02688e-09
Gm49179	4.47086e-14	1.69854	0.025	0.006	1.0312e-09
Gm11266	4.68854e-14	-1.81079	0.035	0.094	1.08141e-09
2900005J15Rik	4.79143e-14	1.14854	0.064	0.027	1.10514e-09
Pld2	4.94471e-14	-0.806942	0.126	0.21	1.1405e-09
Gdap2	4.9646e-14	0.440375	0.184	0.113	1.14509e-09
Tmem238	5.00799e-14	0.737146	0.207	0.135	1.15509e-09
Dgkh	5.04075e-14	-0.150508	0.343	0.245	1.16265e-09
Pcbd2	5.06637e-14	0.307781	0.525	0.416	1.16856e-09
Stx1a	5.21226e-14	0.666239	0.118	0.064	1.20221e-09
Lrrc49	5.23441e-14	0.187252	0.253	0.17	1.20732e-09
Srebf1	5.39796e-14	-0.466683	0.413	0.491	1.24504e-09
Usf2	5.45962e-14	-0.415932	0.454	0.53	1.25926e-09
Arrb2	5.54043e-14	-1.5482	0.064	0.132	1.2779e-09
Zfp68	5.6157e-14	0.458489	0.279	0.193	1.29526e-09
Phldb1	5.78627e-14	0.317884	0.513	0.405	1.3346e-09
Ddx58	5.98647e-14	0.43411	0.274	0.19	1.38078e-09
Tcim	6.11194e-14	-1.2852	0.162	0.238	1.40972e-09
Seh1l	6.38314e-14	0.479563	0.266	0.184	1.47227e-09
Alg10b	6.71441e-14	0.691643	0.217	0.144	1.54868e-09
Cdc42ep4	6.78893e-14	0.416903	0.439	0.343	1.56587e-09
Gm17396	6.88032e-14	-2.51135	0.013	0.062	1.58694e-09
Rabif	6.94121e-14	0.59579	0.215	0.143	1.60099e-09
Mtfp1	7.30398e-14	-1.02108	0.053	0.121	1.68466e-09
Ube2ql1	7.37063e-14	-3.20655	0.009	0.056	1.70003e-09
Kif2a	7.50314e-14	0.390508	0.54	0.438	1.7306e-09
Rreb1	7.54606e-14	-0.52014	0.428	0.497	1.7405e-09
Dgkk	7.56543e-14	4.41469	0.01	0.001	1.74497e-09
Scyl1	7.70824e-14	0.519393	0.296	0.213	1.77791e-09
Nynrin	7.92874e-14	0.781599	0.171	0.106	1.82876e-09
Thpo	7.9327e-14	4.03611	0.01	0.001	1.82968e-09
Isoc2a	8.01193e-14	0.724294	0.235	0.161	1.84795e-09
Hipk2	8.12086e-14	-0.405136	0.522	0.59	1.87308e-09
Zbtb8a	8.17269e-14	0.747916	0.146	0.086	1.88503e-09
Mgst1	8.25457e-14	-0.421764	0.616	0.617	1.90392e-09
Nuak1	8.38924e-14	-0.937592	0.16	0.244	1.93498e-09
Tppp3	8.55005e-14	0.75352	0.34	0.263	1.97207e-09
Leng8	8.60676e-14	-0.401292	0.507	0.567	1.98515e-09
Skap2	8.67919e-14	0.204128	0.438	0.334	2.00185e-09
Nktr	8.85563e-14	0.263302	0.793	0.731	2.04255e-09
C330007P06Rik	9.16234e-14	-0.571513	0.311	0.4	2.11329e-09
Acot2	9.20039e-14	-0.607443	0.23	0.318	2.12207e-09
Iigp1	9.2555e-14	0.304872	0.092	0.045	2.13478e-09
Cmc1	9.37745e-14	0.528717	0.316	0.226	2.16291e-09
Narf	9.38737e-14	0.565103	0.184	0.116	2.1652e-09
Gucy1a1	9.40992e-14	-0.214205	0.168	0.102	2.1704e-09
Gm43154	9.64911e-14	-3.49033	0.009	0.055	2.22557e-09
Nup210l	9.73075e-14	1.35112	0.098	0.051	2.2444e-09
Tlr5	9.81196e-14	2.67334	0.012	0.001	2.26313e-09
Aqp1	1.00073e-13	0.618707	0.041	0.014	2.30819e-09
5031415H12Rik	1.04703e-13	-2.58625	0.012	0.059	2.41498e-09
Dennd5b	1.09324e-13	0.459478	0.336	0.245	2.52156e-09
Zmat4	1.09384e-13	-4.18625	0.008	0.053	2.52294e-09
Gxylt1	1.11789e-13	0.487322	0.259	0.179	2.57842e-09
Atp6v1e1	1.12712e-13	-0.314471	0.589	0.637	2.5997e-09
Dsel	1.12848e-13	0.444337	0.341	0.248	2.60283e-09
Cep170b	1.15001e-13	0.612693	0.079	0.037	2.6525e-09
Chsy3	1.15047e-13	0.314985	0.183	0.112	2.65357e-09
Uba6	1.17316e-13	0.503489	0.303	0.218	2.70589e-09
Tmem179b	1.18534e-13	0.451002	0.34	0.252	2.734e-09
Ado	1.19538e-13	-0.930173	0.188	0.269	2.75715e-09
Spopl	1.21173e-13	0.432189	0.317	0.228	2.79485e-09
Pgf	1.24634e-13	-0.463492	0.15	0.239	2.87468e-09
Gm32282	1.24963e-13	2.13812	0.024	0.006	2.88228e-09
Tarbp1	1.26037e-13	0.87519	0.082	0.04	2.90705e-09
Arfip2	1.26369e-13	0.479085	0.288	0.205	2.9147e-09
Sept10	1.29777e-13	-0.446258	0.226	0.32	2.99331e-09
Ift122	1.30182e-13	-0.793846	0.192	0.279	3.00264e-09
Aagab	1.31615e-13	-0.925583	0.133	0.216	3.03569e-09
Csk	1.34263e-13	0.504039	0.28	0.195	3.09677e-09
Chchd1	1.36957e-13	0.367899	0.622	0.521	3.15892e-09
Rgl3	1.38729e-13	-1.93795	0.028	0.084	3.19978e-09
4930579H20Rik	1.38845e-13	1.12931	0.078	0.037	3.20247e-09
Traf5	1.42812e-13	0.311783	0.383	0.287	3.29396e-09
Hpf1	1.43024e-13	-0.494089	0.364	0.449	3.29884e-09
Shd	1.43463e-13	-1.54337	0.03	0.087	3.30897e-09
Bche	1.43607e-13	-1.15584	0.025	0.079	3.3123e-09
Cmpk1	1.43943e-13	0.392306	0.533	0.441	3.32005e-09
Fbxo16	1.44258e-13	-2.84461	0.007	0.05	3.32732e-09
Alkbh2	1.46736e-13	0.694952	0.164	0.101	3.38446e-09
Smim3	1.48244e-13	0.756804	0.121	0.068	3.41924e-09
Kctd5	1.49958e-13	-0.78772	0.141	0.224	3.45878e-09
Clec2l	1.53027e-13	0.84924	0.034	0.011	3.52958e-09
Wsb2	1.54548e-13	-0.533332	0.394	0.469	3.56466e-09
Ptk2	1.55844e-13	-0.474525	0.616	0.665	3.59455e-09
Hadha	1.59939e-13	-0.344095	0.603	0.644	3.68898e-09
Epb41l2	1.64539e-13	0.189253	0.843	0.768	3.79509e-09
Lyar	1.70771e-13	0.250185	0.31	0.219	3.93884e-09
Limd2	1.72515e-13	0.586254	0.134	0.077	3.97906e-09
Lpin1	1.73191e-13	-0.798361	0.207	0.289	3.99465e-09
Mef2a	1.73768e-13	0.118921	0.694	0.6	4.00795e-09
Ngly1	1.7414e-13	0.438438	0.43	0.336	4.01653e-09
Jpt2	1.75178e-13	0.856551	0.092	0.047	4.04048e-09
Ppp3cb	1.80816e-13	0.239075	0.57	0.462	4.17052e-09
Arl5b	1.83869e-13	-0.497991	0.287	0.379	4.24095e-09
Tprgl	1.83993e-13	-0.359068	0.754	0.776	4.24379e-09
Fbxw7	1.92735e-13	-0.546452	0.389	0.47	4.44544e-09
Klf8	1.93604e-13	-1.96088	0.035	0.092	4.46546e-09
Maco1	1.9903e-13	0.294702	0.363	0.269	4.59062e-09
Tbc1d22a	1.99868e-13	-0.861867	0.176	0.256	4.60995e-09
Ywhaq	2.00328e-13	-0.169805	0.893	0.894	4.62056e-09
2900097C17Rik	2.0397e-13	0.274523	0.657	0.554	4.70456e-09
Ddrgk1	2.05272e-13	-0.27084	0.703	0.718	4.7346e-09
Uqcrc1	2.05369e-13	-0.365802	0.546	0.6	4.73683e-09
Ier2	2.05942e-13	0.761458	0.548	0.463	4.75005e-09
Chd2	2.06883e-13	0.28848	0.608	0.503	4.77177e-09
Bdkrb2	2.07621e-13	2.64446	0.018	0.004	4.78878e-09
Pgap1	2.1026e-13	-1.13619	0.088	0.162	4.84966e-09
Ptchd4	2.18686e-13	3.82669	0.012	0.002	5.044e-09
Dync1i1	2.19492e-13	0.768924	0.051	0.02	5.06257e-09
Tm9sf1	2.20208e-13	0.303399	0.405	0.307	5.07909e-09
Gm1992	2.21552e-13	-3.21393	0.013	0.06	5.11009e-09
Gm43189	2.27131e-13	-2.37853	0.017	0.066	5.23877e-09
Ell	2.28023e-13	0.459648	0.204	0.132	5.25934e-09
Sall1	2.28739e-13	2.03005	0.012	0.002	5.27587e-09
Ptprg	2.29996e-13	-0.921454	0.559	0.557	5.30487e-09
Fam107b	2.30626e-13	0.460517	0.22	0.147	5.31939e-09
Fgd6	2.32275e-13	0.772934	0.133	0.077	5.35741e-09
Ufl1	2.3229e-13	0.377994	0.432	0.337	5.35776e-09
Zc3h15	2.32306e-13	0.250534	0.667	0.574	5.35813e-09
Ramac	2.33183e-13	0.286894	0.569	0.464	5.37836e-09
Amigo1	2.3864e-13	0.955952	0.093	0.048	5.50422e-09
Fhod1	2.39371e-13	0.838451	0.105	0.056	5.52109e-09
Mfsd14a	2.40111e-13	-0.487875	0.384	0.461	5.53817e-09
Nrbf2	2.43907e-13	0.383658	0.253	0.174	5.62571e-09
Babam2	2.44544e-13	-0.502157	0.532	0.589	5.64042e-09
Hdac5	2.47284e-13	0.378519	0.173	0.105	5.7036e-09
Zfp938	2.4791e-13	0.564024	0.178	0.112	5.71803e-09
5830428M24Rik	2.49995e-13	2.0576	0.017	0.003	5.76614e-09
Cnr1	2.53424e-13	0.344333	0.017	0.003	5.84523e-09
Arhgap33	2.53445e-13	1.12912	0.058	0.024	5.8457e-09
Paf1	2.54848e-13	0.450855	0.289	0.205	5.87807e-09
Olfml2b	2.56636e-13	-0.340397	0.211	0.311	5.9193e-09
Rab2a	2.58401e-13	0.232576	0.877	0.843	5.96002e-09
Wasf2	2.5842e-13	0.250544	0.699	0.602	5.96045e-09
Pacsin3	2.60102e-13	-0.703884	0.186	0.272	5.99925e-09
Srp72	2.74134e-13	0.273361	0.533	0.435	6.32289e-09
Gga1	2.74356e-13	0.576952	0.249	0.172	6.32802e-09
Gatd1	2.75633e-13	0.527209	0.306	0.223	6.35747e-09
Tle2	2.76015e-13	0.535349	0.164	0.101	6.36628e-09
Rfx8	2.76065e-13	1.89757	0.01	0.001	6.36744e-09
Tmem54	2.83889e-13	2.07549	0.01	0.001	6.5479e-09
Prkd3	2.87353e-13	0.38693	0.357	0.266	6.62779e-09
Polr2h	2.91315e-13	0.381698	0.337	0.247	6.71918e-09
Doc2b	2.93522e-13	3.31282	0.011	0.001	6.77009e-09
Evc2	2.9561e-13	0.623893	0.228	0.154	6.81825e-09
Papln	3.00492e-13	-1.08752	0.038	0.098	6.93085e-09
Ripor3	3.09054e-13	2.82526	0.011	0.001	7.12832e-09
Timm10	3.09109e-13	-0.6655	0.221	0.31	7.1296e-09
Tmem167b	3.12718e-13	0.396161	0.304	0.218	7.21284e-09
Zzz3	3.12903e-13	-0.520083	0.471	0.531	7.21711e-09
Frmpd1	3.17641e-13	-3.41057	0.008	0.052	7.3264e-09
Ndufb4	3.1911e-13	-0.198542	0.825	0.802	7.36026e-09
Katnal2	3.19841e-13	-1.61023	0.038	0.097	7.37713e-09
Efnb3	3.20254e-13	1.43149	0.079	0.039	7.38666e-09
Fopnl	3.28221e-13	0.378099	0.401	0.303	7.57041e-09
Zbtb18	3.43199e-13	-1.4278	0.065	0.131	7.91589e-09
Capza2	3.43915e-13	-0.266342	0.754	0.775	7.9324e-09
Il17rb	3.46013e-13	-5.43258	0.001	0.038	7.98078e-09
Alas1	3.49454e-13	0.56019	0.215	0.143	8.06015e-09
AC149090.1	3.6404e-13	-0.424982	0.446	0.523	8.39658e-09
Samd9l	3.64186e-13	0.528858	0.314	0.233	8.39994e-09
Gprc5c	3.66922e-13	-1.02502	0.098	0.172	8.46305e-09
Trim27	3.68404e-13	0.410643	0.197	0.128	8.49724e-09
Meig1	3.68846e-13	-1.74766	0.019	0.069	8.50744e-09
Spint1	3.69e-13	-4.93951	0.003	0.042	8.51099e-09
Hoxa7	3.70097e-13	-0.360538	0.444	0.518	8.53629e-09
Plxna1	3.72677e-13	0.674731	0.135	0.078	8.59579e-09
Wdr77	3.73677e-13	0.528433	0.175	0.109	8.61886e-09
Mospd1	3.80596e-13	0.443832	0.225	0.15	8.77845e-09
Gng12	3.82046e-13	0.322711	0.692	0.609	8.81189e-09
Gm20515	3.8261e-13	-3.22083	0.007	0.049	8.82489e-09
Romo1	3.89335e-13	0.253362	0.837	0.744	8.98001e-09
Txlna	3.89909e-13	0.366281	0.352	0.261	8.99325e-09
Snx3	3.93296e-13	-0.274684	0.808	0.8	9.07136e-09
Bhlhe41	3.96269e-13	0.58966	0.18	0.114	9.13995e-09
Mapk10	4.03496e-13	-1.02116	0.085	0.16	9.30663e-09
Rassf9	4.07672e-13	1.47019	0.037	0.012	9.40297e-09
Ambra1	4.0876e-13	-0.369697	0.668	0.695	9.42805e-09
Gpsm2	4.16062e-13	-0.585615	0.283	0.365	9.59647e-09
Rcbtb2	4.32697e-13	0.356075	0.395	0.305	9.98016e-09
Egr3	4.42974e-13	-0.711915	0.228	0.321	1.02172e-08
Cisd1	4.44486e-13	-0.353809	0.507	0.563	1.02521e-08
Gm17056	4.56485e-13	0.818397	0.103	0.055	1.05288e-08
Kank3	4.58852e-13	-2.64485	0.029	0.083	1.05834e-08
Slc25a26	4.60059e-13	-0.827226	0.144	0.225	1.06113e-08
Pip4p2	4.70476e-13	-0.498414	0.418	0.48	1.08515e-08
9330117O12Rik	4.70652e-13	1.71683	0.029	0.009	1.08556e-08
Pcnp	4.76377e-13	-0.319765	0.687	0.715	1.09876e-08
Apex2	4.82171e-13	0.386072	0.318	0.231	1.11213e-08
Plcb3	4.84511e-13	1.1329	0.278	0.212	1.11752e-08
Slc39a1	4.89623e-13	0.405964	0.601	0.511	1.12932e-08
Scfd2	4.91239e-13	0.593823	0.283	0.2	1.13304e-08
Zbtb8os	5.00563e-13	0.292529	0.313	0.226	1.15455e-08
Sin3b	5.04551e-13	-0.470836	0.473	0.534	1.16375e-08
Ubap2l	5.16521e-13	0.298763	0.665	0.556	1.19136e-08
Gm42567	5.31231e-13	1.76997	0.03	0.009	1.22528e-08
B4galt4	5.32841e-13	0.766153	0.224	0.155	1.229e-08
Camk2g	5.33262e-13	-0.698692	0.355	0.432	1.22997e-08
Hnrnpul2	5.39264e-13	0.310029	0.484	0.388	1.24381e-08
Tmpo	5.40368e-13	-0.611176	0.394	0.461	1.24636e-08
Ndufs6	5.40418e-13	-0.282064	0.737	0.729	1.24647e-08
Upp2	5.44937e-13	0.356919	0.433	0.336	1.2569e-08
Rdh10	5.49912e-13	1.0956	0.215	0.151	1.26837e-08
Jarid2	5.55062e-13	0.270883	0.501	0.392	1.28025e-08
Ifrd1	5.56088e-13	0.460945	0.72	0.651	1.28262e-08
Abhd5	5.56817e-13	0.720374	0.264	0.186	1.2843e-08
Eef1akmt4	5.57249e-13	1.31515	0.043	0.016	1.2853e-08
Itfg2	5.77632e-13	0.421709	0.221	0.147	1.33231e-08
Rasgrp3	5.77715e-13	-2.92577	0.001	0.039	1.3325e-08
Il18	5.79782e-13	-0.632148	0.215	0.304	1.33727e-08
Gm20501	5.92582e-13	-3.56649	0.005	0.046	1.36679e-08
Zfp110	5.98817e-13	0.428825	0.23	0.155	1.38117e-08
Sec23ip	6.08615e-13	0.526729	0.243	0.169	1.40377e-08
Adgra3	6.35923e-13	0.451741	0.359	0.276	1.46676e-08
Zfhx4	6.41214e-13	-0.379282	0.41	0.491	1.47896e-08
Fgfr1op2	6.43811e-13	0.260827	0.636	0.532	1.48495e-08
Sh3gl3	6.44041e-13	-1.81453	0.056	0.116	1.48548e-08
Zfhx3	6.52184e-13	-0.369361	0.676	0.725	1.50426e-08
Uchl3	6.55139e-13	0.416195	0.308	0.222	1.51108e-08
Zbed5	6.65756e-13	1.21565	0.031	0.01	1.53557e-08
4930447N08Rik	6.67263e-13	1.76983	0.019	0.004	1.53904e-08
Leprot	6.83515e-13	0.365557	0.537	0.443	1.57653e-08
Acot11	7.00774e-13	0.649836	0.241	0.167	1.61634e-08
Ankrd10	7.09337e-13	0.37774	0.364	0.274	1.63609e-08
Cfap298	7.10871e-13	-0.435761	0.206	0.293	1.63963e-08
Frmd5	7.3543e-13	-0.878729	0.096	0.17	1.69627e-08
Shfl	7.4121e-13	0.553298	0.209	0.138	1.7096e-08
Eci1	7.41432e-13	-0.370615	0.392	0.469	1.71011e-08
Ube2z	7.47419e-13	0.474846	0.303	0.219	1.72392e-08
9430037G07Rik	7.51284e-13	1.72289	0.021	0.005	1.73284e-08
A830019P07Rik	7.66536e-13	2.30442	0.014	0.003	1.76802e-08
A430005L14Rik	7.67329e-13	0.499032	0.308	0.222	1.76984e-08
Mplkip	7.69782e-13	0.343629	0.301	0.216	1.7755e-08
Cyb5r1	7.70319e-13	0.16458	0.163	0.1	1.77674e-08
Acvr2b	7.71509e-13	-1.13167	0.066	0.132	1.77949e-08
Snx32	7.82684e-13	-0.548584	0.174	0.259	1.80526e-08
Map7d1	7.86636e-13	0.339978	0.489	0.394	1.81438e-08
Insig2	8.17133e-13	0.306505	0.394	0.303	1.88472e-08
Arrdc3	8.25244e-13	0.297428	0.233	0.157	1.90343e-08
Dnajc19	8.39207e-13	-0.44611	0.525	0.576	1.93563e-08
9130401M01Rik	8.48915e-13	0.447551	0.313	0.23	1.95802e-08
Slc25a42	8.54712e-13	-0.906959	0.069	0.136	1.97139e-08
Gm47163	8.57588e-13	1.90338	0.016	0.003	1.97803e-08
Vgll3	8.59193e-13	-1.26393	0.184	0.265	1.98173e-08
Fan1	8.74659e-13	-1.26684	0.065	0.13	2.0174e-08
Prkg2	8.77986e-13	-1.84293	0.017	0.064	2.02507e-08
Cdh3	8.87854e-13	3.00569	0.011	0.001	2.04784e-08
Gm36356	8.93716e-13	-3.6523	0.005	0.045	2.06136e-08
Txnrd2	9.12776e-13	-1.16207	0.098	0.17	2.10532e-08
Gm9888	9.29368e-13	3.16389	0.011	0.001	2.14359e-08
Psmb7	9.2946e-13	-0.427793	0.531	0.587	2.1438e-08
Rpap2	9.49421e-13	0.62056	0.165	0.103	2.18984e-08
Oxct1	9.49506e-13	0.290762	0.733	0.638	2.19003e-08
A130014A01Rik	9.64728e-13	0.772858	0.084	0.042	2.22515e-08
Lamc1	9.65523e-13	0.479314	0.789	0.739	2.22698e-08
Specc1l	9.69961e-13	0.331892	0.468	0.371	2.23722e-08
Patz1	9.7721e-13	-0.916173	0.142	0.224	2.25393e-08
Limk1	9.81642e-13	0.499673	0.131	0.076	2.26416e-08
Tpcn2	9.91783e-13	0.872003	0.094	0.049	2.28755e-08
Tor3a	9.97774e-13	0.548195	0.193	0.126	2.30137e-08
Wdr44	1.00693e-12	0.397006	0.34	0.253	2.32249e-08
Igsf9b	1.01096e-12	-1.48352	0.043	0.102	2.33178e-08
Bbip1	1.02333e-12	-0.350384	0.505	0.571	2.36031e-08
Rps6ka3	1.03093e-12	0.328165	0.555	0.456	2.37783e-08
Cops4	1.0319e-12	0.307579	0.524	0.424	2.38008e-08
B3galt2	1.04195e-12	-2.25588	0.028	0.08	2.40325e-08
Glmn	1.05971e-12	0.525131	0.202	0.132	2.44421e-08
Gm11290	1.07023e-12	-2.2735	0.026	0.078	2.46849e-08
Snhg5	1.08232e-12	0.490937	0.16	0.098	2.49638e-08
Hars	1.08876e-12	0.332674	0.353	0.263	2.51122e-08
Anapc16	1.10666e-12	-0.341238	0.588	0.634	2.55252e-08
Maea	1.11545e-12	0.320033	0.401	0.31	2.57278e-08
Gm2164	1.1448e-12	-2.86713	0.021	0.07	2.64049e-08
Fer	1.15527e-12	0.313317	0.571	0.467	2.66464e-08
Stk24	1.16638e-12	0.297248	0.377	0.285	2.69027e-08
Dtd1	1.22165e-12	0.277871	0.39	0.297	2.81774e-08
Npc2	1.23881e-12	-0.216536	0.846	0.806	2.85731e-08
Sergef	1.24107e-12	0.727205	0.186	0.12	2.86254e-08
S100a3	1.24709e-12	-2.69821	0.014	0.06	2.87641e-08
Yipf4	1.29037e-12	0.243662	0.723	0.632	2.97623e-08
Ndufs4	1.30313e-12	-0.353658	0.652	0.673	3.00567e-08
Dtnb	1.3048e-12	0.510968	0.319	0.234	3.00953e-08
Xrcc4	1.33396e-12	-0.433631	0.312	0.406	3.07678e-08
Ndufb1-ps	1.35309e-12	-0.170894	0.866	0.85	3.12091e-08
Trim3	1.36273e-12	0.414076	0.197	0.128	3.14313e-08
Tnnt1	1.36344e-12	1.72878	0.022	0.005	3.14477e-08
Dcaf4	1.37598e-12	0.54215	0.158	0.098	3.1737e-08
Cox7a2l	1.39424e-12	0.219649	0.847	0.788	3.21581e-08
Adh5	1.40525e-12	-0.392042	0.555	0.598	3.24122e-08
Polr2d	1.40959e-12	0.493305	0.329	0.245	3.25122e-08
Prrc2a	1.43169e-12	0.406006	0.521	0.419	3.30219e-08
Aplp2	1.43625e-12	-0.188056	0.879	0.878	3.31271e-08
1700113H08Rik	1.46021e-12	-4.9311	0.002	0.039	3.36798e-08
Slc35g2	1.46055e-12	-1.526	0.053	0.114	3.36875e-08
Rmdn2	1.50078e-12	0.665209	0.149	0.091	3.46156e-08
Plscr1	1.54998e-12	0.602603	0.321	0.243	3.57504e-08
Aars	1.57927e-12	0.720879	0.241	0.169	3.64259e-08
Hdac2	1.59562e-12	0.343937	0.501	0.401	3.6803e-08
9530097N15Rik	1.60133e-12	1.85089	0.038	0.013	3.69346e-08
Pdgfb	1.62037e-12	-3.05539	0.009	0.052	3.73739e-08
Lcp1	1.6219e-12	-4.66716	0.009	0.05	3.7409e-08
Snph	1.67032e-12	0.987508	0.03	0.009	3.8526e-08
Zfp993	1.67159e-12	1.83493	0.019	0.004	3.85552e-08
Fzd5	1.67383e-12	1.44689	0.054	0.023	3.86068e-08
Alkbh1	1.69303e-12	0.342659	0.278	0.195	3.90497e-08
Ankrd17	1.72137e-12	0.287534	0.717	0.628	3.97035e-08
Lnpep	1.73692e-12	0.240118	0.67	0.571	4.0062e-08
Cep126	1.77797e-12	-1.2165	0.09	0.159	4.10088e-08
Rab23	1.80884e-12	0.688206	0.191	0.127	4.1721e-08
Rwdd1	1.82263e-12	0.291649	0.623	0.531	4.2039e-08
Fgfbp3	1.85945e-12	-1.18847	0.069	0.134	4.28881e-08
Tnfaip8l1	1.87415e-12	-2.56619	0.04	0.095	4.32273e-08
Tmco1	1.90335e-12	0.259681	0.775	0.667	4.39009e-08
Ndufs7	1.92316e-12	-0.275581	0.751	0.758	4.43576e-08
Prkce	1.93732e-12	-0.289253	0.592	0.663	4.46844e-08
Iqsec1	1.94731e-12	-0.456806	0.332	0.414	4.49148e-08
4921516A02Rik	1.95945e-12	2.50766	0.022	0.005	4.51947e-08
Nrd1	2.0108e-12	0.268602	0.595	0.492	4.63791e-08
Tcn2	2.01225e-12	-0.385236	0.487	0.542	4.64126e-08
Gpr108	2.04205e-12	0.356955	0.371	0.283	4.70998e-08
Gm26673	2.06199e-12	-1.47553	0.001	0.036	4.75598e-08
Herpud2	2.08072e-12	0.529577	0.452	0.362	4.79918e-08
Glt28d2	2.11218e-12	1.52724	0.032	0.01	4.87175e-08
Asb8	2.14799e-12	-0.62183	0.216	0.296	4.95435e-08
Slc25a35	2.17744e-12	0.842283	0.123	0.072	5.02226e-08
Rpia	2.19881e-12	-0.777402	0.199	0.278	5.07156e-08
Glis3	2.2207e-12	-0.324832	0.165	0.257	5.12204e-08
Echdc3	2.24269e-12	1.07197	0.077	0.038	5.17277e-08
Sdk2	2.24748e-12	-0.983016	0.132	0.208	5.18382e-08
Eif2ak2	2.28094e-12	0.438884	0.232	0.161	5.26099e-08
Ddr1	2.33296e-12	-0.676601	0.21	0.296	5.38098e-08
Adss	2.36619e-12	0.34529	0.37	0.278	5.45761e-08
Gm48697	2.38735e-12	-4.55047	0.004	0.041	5.50642e-08
Dnase2a	2.39864e-12	0.787659	0.132	0.077	5.53247e-08
Arl6ip5	2.40085e-12	0.274593	0.73	0.645	5.53755e-08
Trim28	2.40339e-12	0.37887	0.322	0.235	5.54341e-08
Grasp	2.48885e-12	0.493998	0.243	0.166	5.74053e-08
Nrros	2.54469e-12	-4.34764	0.008	0.049	5.86932e-08
Col9a3	2.54542e-12	-1.39922	0.04	0.095	5.87102e-08
Gm42788	2.54729e-12	-4.04925	0.006	0.045	5.87532e-08
Lzts1	2.56897e-12	1.50992	0.035	0.012	5.92534e-08
Pacs1	2.64213e-12	0.309497	0.322	0.235	6.09407e-08
Ufsp2	2.64255e-12	0.332715	0.374	0.288	6.09504e-08
Gm41517	2.6647e-12	1.98834	0.011	0.001	6.14614e-08
Ugt1a7c	2.66774e-12	-3.61125	0.006	0.045	6.15315e-08
Pde4b	2.66985e-12	-0.253066	0.311	0.402	6.158e-08
Fastk	2.7123e-12	0.436612	0.319	0.237	6.25592e-08
Magohb	2.72566e-12	0.414531	0.258	0.182	6.28673e-08
1700123O20Rik	2.74061e-12	0.364544	0.356	0.269	6.32121e-08
Frmd4a	2.78779e-12	-0.548375	0.582	0.642	6.43005e-08
Gm9887	2.80105e-12	1.30756	0.046	0.018	6.46062e-08
Usp2	2.8456e-12	-0.735553	0.184	0.266	6.56338e-08
Itpkc	2.87208e-12	1.02925	0.081	0.041	6.62445e-08
Ankrd44	2.88633e-12	0.189227	0.445	0.341	6.65732e-08
Tnnc1	2.89346e-12	2.45125	0.01	0.001	6.67377e-08
Rab20	2.89712e-12	-0.639336	0.173	0.258	6.68221e-08
Col13a1	2.90195e-12	0.509303	0.036	0.013	6.69335e-08
Npr1	2.93524e-12	1.05381	0.048	0.019	6.77013e-08
Gm28707	3.04111e-12	1.86371	0.027	0.008	7.01433e-08
Ranbp9	3.09978e-12	-0.477676	0.467	0.535	7.14965e-08
Mycbpap	3.15287e-12	2.72572	0.015	0.003	7.2721e-08
Atp5c1	3.16624e-12	-0.167307	0.85	0.843	7.30294e-08
Cutc	3.19728e-12	0.650528	0.138	0.083	7.37452e-08
Prkcd	3.24241e-12	-0.499064	0.263	0.347	7.47863e-08
Ndufa10	3.26711e-12	-0.434497	0.503	0.56	7.53559e-08
Ttll5	3.31883e-12	-0.634609	0.22	0.305	7.65489e-08
Ly6g6d	3.3487e-12	-3.41987	0.004	0.042	7.72378e-08
Lzts3	3.36526e-12	0.682252	0.092	0.048	7.76197e-08
Eid2	3.39678e-12	0.485507	0.28	0.204	7.83468e-08
5730409E04Rik	3.50867e-12	0.734962	0.151	0.093	8.09276e-08
Aktip	3.53532e-12	-0.483241	0.328	0.409	8.15421e-08
Qser1	3.58967e-12	0.298388	0.392	0.298	8.27957e-08
Gm9925	3.63363e-12	-3.79825	0.004	0.041	8.38096e-08
Grk3	3.63873e-12	0.308914	0.065	0.03	8.39274e-08
Uhrf2	3.66075e-12	0.286503	0.533	0.432	8.44352e-08
Slc4a4	3.69636e-12	-0.800358	0.753	0.653	8.52566e-08
Zfp365	3.70777e-12	1.0678	0.077	0.039	8.55197e-08
Gm19744	3.70788e-12	-3.17315	0.009	0.049	8.55223e-08
Stxbp1	3.72465e-12	0.255948	0.301	0.22	8.59091e-08
Cep70	3.82617e-12	0.451026	0.133	0.078	8.82506e-08
Rnaseh2b	3.88728e-12	0.741231	0.173	0.11	8.96601e-08
Hypk	3.95238e-12	0.251661	0.591	0.49	9.11616e-08
Ncl	3.96141e-12	0.205214	0.819	0.762	9.13699e-08
Wdr47	4.05369e-12	-0.9674	0.138	0.213	9.34984e-08
Herc1	4.08427e-12	0.245485	0.647	0.54	9.42036e-08
Stag1	4.17231e-12	0.172074	0.832	0.773	9.62344e-08
Gm16337	4.20659e-12	-2.35984	0.02	0.067	9.70251e-08
Smim7	4.22458e-12	0.268596	0.657	0.563	9.744e-08
Jpx	4.24496e-12	-1.0833	0.111	0.183	9.791e-08
Limk2	4.27145e-12	-0.855038	0.241	0.319	9.8521e-08
Csnk1d	4.29274e-12	0.381886	0.475	0.377	9.90121e-08
Gm43813	4.30491e-12	-2.22167	0.025	0.075	9.92928e-08
Zfp106	4.44269e-12	0.309342	0.569	0.467	1.02471e-07
Ubxn4	4.45616e-12	-0.378598	0.681	0.713	1.02781e-07
Sytl1	4.58282e-12	2.52324	0.013	0.002	1.05703e-07
Sh3bgrl	4.61327e-12	0.245335	0.789	0.698	1.06405e-07
Slc12a8	4.64323e-12	2.1122	0.024	0.007	1.07096e-07
Golga4	4.65506e-12	0.233762	0.53	0.429	1.07369e-07
Gm16984	4.77942e-12	1.66499	0.036	0.013	1.10237e-07
Vwf	4.87292e-12	-4.57278	0.007	0.045	1.12394e-07
Cgn	4.88116e-12	2.22376	0.017	0.004	1.12584e-07
Crocc2	5.02748e-12	2.3517	0.012	0.002	1.15959e-07
Ostf1	5.11012e-12	-0.511494	0.491	0.541	1.17865e-07
Cacna1h	5.13689e-12	0.897641	0.059	0.027	1.18482e-07
Slc9a9	5.22939e-12	-1.81677	0.128	0.199	1.20616e-07
Has2os	5.27179e-12	0.618952	0.061	0.028	1.21594e-07
Nrn1	5.30185e-12	-1.83399	0.038	0.092	1.22287e-07
1700054A03Rik	5.4646e-12	1.07662	0.027	0.008	1.26041e-07
Ccn1	5.48648e-12	-0.749784	0.379	0.449	1.26546e-07
Adgrg3	5.55281e-12	-3.86661	0.002	0.038	1.28075e-07
Slc13a5	5.66885e-12	-3.86226	0.003	0.039	1.30752e-07
Safb2	5.74463e-12	0.267368	0.398	0.304	1.325e-07
2410018L13Rik	5.80644e-12	2.47088	0.014	0.003	1.33926e-07
Wdtc1	5.8146e-12	0.492589	0.249	0.176	1.34114e-07
Dnajc12	5.82288e-12	-1.25016	0.059	0.12	1.34305e-07
Agpat2	5.845e-12	0.523082	0.249	0.174	1.34815e-07
Cachd1	5.84844e-12	0.341805	0.473	0.379	1.34894e-07
Aldh9a1	5.92457e-12	-0.506711	0.3	0.383	1.3665e-07
Nup88	5.97394e-12	0.329406	0.243	0.168	1.37789e-07
Slc35f6	5.99589e-12	-0.836554	0.12	0.194	1.38295e-07
Map3k6	6.11058e-12	0.880229	0.077	0.038	1.40941e-07
Ctdnep1	6.22548e-12	0.376813	0.407	0.312	1.43591e-07
Plekhb2	6.24715e-12	-0.696022	0.139	0.219	1.44091e-07
F830016B08Rik	6.38115e-12	2.02721	0.038	0.014	1.47181e-07
Trpc4ap	6.49931e-12	0.316272	0.488	0.393	1.49906e-07
Mrpl36	6.6211e-12	-0.349727	0.425	0.487	1.52716e-07
St8sia1	6.644e-12	1.36071	0.021	0.005	1.53244e-07
Saal1	6.77424e-12	0.509196	0.132	0.078	1.56248e-07
Zfpm1	6.90239e-12	1.00061	0.057	0.025	1.59204e-07
Fam234a	6.93255e-12	0.359794	0.512	0.42	1.59899e-07
9530082P21Rik	6.95583e-12	1.15734	0.09	0.048	1.60436e-07
Fgd2	7.28836e-12	-3.62917	0.005	0.042	1.68106e-07
Gm34838	7.33157e-12	-3.23592	0.007	0.046	1.69103e-07
Ube2b	7.40532e-12	0.170982	0.806	0.747	1.70804e-07
Chmp4c	7.63283e-12	-3.72838	0.004	0.041	1.76051e-07
Msl3	7.67612e-12	0.20971	0.366	0.271	1.7705e-07
Wsb1	7.82373e-12	0.231648	0.488	0.382	1.80454e-07
1700001O22Rik	8.08466e-12	-1.96011	0.016	0.06	1.86473e-07
Lbhd2	8.13569e-12	-0.839241	0.072	0.138	1.8765e-07
Srp68	8.18561e-12	0.247518	0.309	0.225	1.88801e-07
Arhgef16	8.23244e-12	-4.27829	0.006	0.043	1.89881e-07
Pcm1	8.42348e-12	-0.337348	0.673	0.704	1.94288e-07
Txn2	8.52189e-12	0.270366	0.621	0.519	1.96557e-07
B020031H02Rik	8.58662e-12	-3.30091	0.004	0.041	1.9805e-07
Lancl3	8.62679e-12	1.49049	0.038	0.014	1.98977e-07
Gm32219	8.63081e-12	-1.56674	0.018	0.063	1.9907e-07
Qtrt1	8.69335e-12	0.583385	0.18	0.118	2.00512e-07
Zfp956	8.74999e-12	0.844592	0.085	0.045	2.01819e-07
Gm527	8.80453e-12	0.516309	0.076	0.038	2.03076e-07
Bcdin3d	8.97023e-12	0.591256	0.119	0.069	2.06898e-07
Nsmaf	9.07081e-12	0.380787	0.316	0.236	2.09218e-07
0610010F05Rik	9.07283e-12	0.331443	0.299	0.217	2.09265e-07
Mb21d2	9.50175e-12	-0.733588	0.162	0.239	2.19158e-07
Gm31763	9.56957e-12	0.635073	0.11	0.062	2.20722e-07
Anapc4	9.59004e-12	0.283123	0.364	0.278	2.21194e-07
Adamts7	9.61818e-12	-1.68235	0.023	0.071	2.21843e-07
Slc35a1	9.6486e-12	0.267136	0.407	0.313	2.22545e-07
Cd44	9.82684e-12	-0.581035	0.251	0.343	2.26656e-07
Tmx2	9.82798e-12	-0.363238	0.429	0.492	2.26682e-07
Bin1	9.87029e-12	0.397444	0.313	0.233	2.27658e-07
Pde4c	9.87577e-12	1.22416	0.025	0.007	2.27785e-07
Vdr	9.92429e-12	1.91097	0.013	0.002	2.28904e-07
Plpp7	9.97571e-12	0.816655	0.095	0.051	2.3009e-07
Col4a6	1.00041e-11	1.31605	0.028	0.009	2.30744e-07
Pnisr	1.00686e-11	-0.230251	0.813	0.82	2.32232e-07
Ralbp1	1.00776e-11	0.140384	0.647	0.548	2.32441e-07
Golga2	1.00846e-11	0.392221	0.281	0.203	2.32601e-07
Gm7072	1.01648e-11	0.715343	0.147	0.093	2.34451e-07
Ndufb5	1.03261e-11	-0.204659	0.743	0.746	2.38172e-07
Ric8a	1.03872e-11	0.240244	0.3	0.214	2.3958e-07
Gdpd3	1.0534e-11	-1.73637	0.03	0.079	2.42967e-07
Nrg1	1.06271e-11	-2.15437	0.025	0.074	2.45114e-07
Med8	1.07409e-11	-0.570861	0.301	0.378	2.4774e-07
Brwd1	1.0822e-11	0.275663	0.61	0.513	2.49609e-07
Fbxo27	1.08653e-11	0.709173	0.03	0.01	2.50609e-07
Gm15663	1.0875e-11	-1.97806	0.017	0.061	2.50832e-07
Ccdc157	1.09279e-11	-0.52476	0.173	0.252	2.52052e-07
Gria3	1.10397e-11	-0.216583	0.522	0.615	2.54631e-07
Cfap97	1.10883e-11	0.277273	0.263	0.186	2.55751e-07
Kcnip4	1.11635e-11	1.48726	0.068	0.033	2.57487e-07
Srprb	1.15653e-11	0.328923	0.342	0.256	2.66754e-07
Slc30a7	1.15823e-11	0.373595	0.284	0.207	2.67145e-07
Lrrtm2	1.17219e-11	-2.33437	0.014	0.057	2.70366e-07
Hacl1	1.17702e-11	-0.785913	0.137	0.211	2.7148e-07
Apobec4	1.19185e-11	-2.57356	0.011	0.051	2.74901e-07
Prpf39	1.19881e-11	0.273696	0.46	0.361	2.76505e-07
Dhfr	1.21771e-11	0.720895	0.084	0.044	2.80865e-07
Selenot	1.2208e-11	-0.250546	0.616	0.646	2.81577e-07
Srsf2	1.22477e-11	0.236263	0.814	0.742	2.82494e-07
Fbxo11	1.26526e-11	0.270327	0.666	0.582	2.91832e-07
Gm26543	1.29418e-11	-3.5923	0.007	0.044	2.98504e-07
Stim1	1.30451e-11	0.24289	0.496	0.407	3.00885e-07
Hoxaas2	1.3103e-11	1.687	0.029	0.009	3.0222e-07
Armcx1	1.32016e-11	0.354419	0.312	0.234	3.04496e-07
Smdt1	1.32952e-11	-0.181	0.859	0.848	3.06653e-07
Mindy1	1.33149e-11	0.349065	0.229	0.158	3.07107e-07
Ift88	1.3395e-11	0.516036	0.228	0.157	3.08956e-07
Ykt6	1.34178e-11	0.486443	0.246	0.174	3.09481e-07
Ctsa	1.34366e-11	0.222634	0.547	0.448	3.09914e-07
Skp1a	1.36113e-11	-0.31553	0.724	0.723	3.13944e-07
Tmem258	1.38301e-11	0.256095	0.857	0.785	3.18991e-07
Atl3	1.41985e-11	0.281208	0.485	0.391	3.27489e-07
Sfrp1	1.42052e-11	0.502859	0.387	0.304	3.27642e-07
Zscan2	1.4289e-11	-1.00605	0.051	0.109	3.29575e-07
Gsta1	1.44378e-11	-3.49601	0.004	0.039	3.33007e-07
Cdk4	1.44736e-11	0.306888	0.544	0.446	3.33833e-07
Lrp5	1.48151e-11	0.747981	0.292	0.22	3.41711e-07
Garnl3	1.48895e-11	-0.682709	0.18	0.261	3.43425e-07
Nup93	1.4995e-11	0.3543	0.215	0.146	3.45859e-07
Chm	1.51125e-11	0.269288	0.414	0.325	3.48569e-07
Tmem185a	1.53232e-11	0.510323	0.188	0.125	3.5343e-07
Traf1	1.55141e-11	-1.09874	0.053	0.111	3.57833e-07
Casp12	1.55411e-11	-0.379026	0.415	0.491	3.58455e-07
Trim5	1.56972e-11	0.774547	0.098	0.054	3.62055e-07
Trappc6a	1.59771e-11	0.39538	0.332	0.25	3.68512e-07
Ecscr	1.6004e-11	-2.36344	0.063	0.117	3.69132e-07
Mast3	1.65802e-11	-0.649562	0.131	0.207	3.82422e-07
Naaa	1.66309e-11	0.496343	0.352	0.274	3.83593e-07
Prodh	1.67695e-11	0.861997	0.178	0.119	3.86789e-07
Slc25a25	1.68069e-11	0.20655	0.243	0.167	3.87651e-07
Vash1	1.68309e-11	-2.62176	0.013	0.054	3.88204e-07
Zkscan1	1.74048e-11	-0.52625	0.29	0.367	4.01441e-07
Pvr	1.85483e-11	-1.2432	0.078	0.141	4.27817e-07
Eef2k	1.86898e-11	0.444285	0.188	0.124	4.3108e-07
Icam5	1.91404e-11	1.34247	0.016	0.003	4.41474e-07
Zhx2	1.91661e-11	0.393248	0.457	0.376	4.42066e-07
Pak4	1.93454e-11	0.859568	0.176	0.117	4.46203e-07
Sec24b	1.93923e-11	0.299039	0.462	0.366	4.47283e-07
Clpb	1.94214e-11	-0.669274	0.252	0.329	4.47955e-07
Slc35f3	1.94983e-11	1.455	0.026	0.008	4.49728e-07
Itgae	1.96297e-11	-2.91487	0.008	0.046	4.52759e-07
Ero1l	2.02757e-11	0.500269	0.266	0.191	4.67659e-07
Gm47710	2.05554e-11	-3.17354	0.008	0.046	4.7411e-07
Ift172	2.05647e-11	0.457007	0.185	0.122	4.74325e-07
Cenpb	2.06435e-11	0.262383	0.624	0.534	4.76142e-07
Malsu1	2.09184e-11	0.259687	0.438	0.346	4.82483e-07
Adssl1	2.12059e-11	-2.02574	0.027	0.075	4.89114e-07
Snx13	2.13008e-11	-0.535548	0.384	0.458	4.91304e-07
Timm10b	2.15449e-11	0.271973	0.628	0.53	4.96933e-07
Gm47200	2.15664e-11	2.67773	0.014	0.003	4.97428e-07
Trappc2l	2.21735e-11	0.25299	0.554	0.46	5.11433e-07
Ltv1	2.25651e-11	0.439737	0.247	0.175	5.20464e-07
Ccdc88c	2.28496e-11	1.5482	0.035	0.013	5.27026e-07
Pla1a	2.32719e-11	1.02214	0.035	0.013	5.36766e-07
Zfp652os	2.32726e-11	1.14283	0.031	0.01	5.36781e-07
Nfkbiz	2.33324e-11	0.268815	0.528	0.439	5.38161e-07
Gm10644	2.33955e-11	1.20936	0.027	0.008	5.39616e-07
Gm17501	2.36195e-11	0.687544	0.108	0.061	5.44784e-07
Pcdhb17	2.37431e-11	0.900145	0.092	0.05	5.47634e-07
Slc25a27	2.38129e-11	-0.620203	0.254	0.332	5.49245e-07
4933406I18Rik	2.43107e-11	-0.798794	0.097	0.166	5.60727e-07
Faim	2.43792e-11	-0.68957	0.208	0.287	5.62307e-07
Cyth2	2.471e-11	-0.569123	0.327	0.402	5.69937e-07
Fbxo30	2.47444e-11	-0.760873	0.23	0.306	5.70729e-07
Lpar4	2.48109e-11	0.402982	0.165	0.105	5.72263e-07
Socs2	2.55331e-11	1.02218	0.333	0.269	5.8892e-07
Med16	2.55681e-11	0.448461	0.189	0.126	5.89728e-07
Coro1c	2.62847e-11	0.487256	0.267	0.192	6.06256e-07
Ssbp4	2.62949e-11	0.321135	0.462	0.369	6.06491e-07
Cdca4	2.63335e-11	0.631863	0.098	0.055	6.07381e-07
Tmtc3	2.65771e-11	0.283083	0.241	0.168	6.13001e-07
Sp4	2.7161e-11	-0.792427	0.207	0.279	6.26469e-07
Mppe1	2.73577e-11	0.733414	0.134	0.083	6.31005e-07
Preb	2.74313e-11	0.303883	0.349	0.265	6.32702e-07
Asic2	2.77848e-11	-0.822759	0.041	0.016	6.40856e-07
Cdkn2aip	2.78234e-11	0.430697	0.22	0.151	6.41747e-07
Snx21	2.81356e-11	0.254514	0.254	0.179	6.48949e-07
Ttpal	2.85571e-11	0.756776	0.124	0.075	6.58668e-07
Tnfrsf11a	2.90227e-11	-2.22062	0.004	0.038	6.69409e-07
Acsl6	2.97774e-11	-0.900928	0.063	0.123	6.86816e-07
Gm35248	3.02413e-11	1.75877	0.02	0.005	6.97515e-07
Slc5a3	3.04133e-11	0.565841	0.415	0.342	7.01483e-07
Xpr1	3.1845e-11	-0.567823	0.434	0.501	7.34504e-07
Lrrc42	3.21269e-11	0.605199	0.197	0.134	7.41006e-07
1600014C10Rik	3.25056e-11	0.872958	0.1	0.056	7.49743e-07
Snx27	3.29723e-11	-0.606874	0.379	0.446	7.60505e-07
Gm47204	3.29873e-11	1.47662	0.022	0.006	7.60853e-07
Frat2	3.30495e-11	-2.51269	0.022	0.066	7.62286e-07
Heph	3.30641e-11	1.39056	0.03	0.01	7.62624e-07
Reep1	3.32679e-11	-3.3109	0.012	0.051	7.67324e-07
Pfkl	3.38634e-11	0.457337	0.228	0.161	7.81059e-07
Zyg11b	3.39384e-11	0.355687	0.439	0.352	7.8279e-07
Srsf3	3.4195e-11	0.182373	0.861	0.807	7.88707e-07
Cdkl1	3.44788e-11	2.02004	0.015	0.003	7.95254e-07
Ubn1	3.51121e-11	0.203845	0.531	0.422	8.09861e-07
Gm4681	3.53127e-11	2.19609	0.015	0.003	8.14488e-07
Arhgef28	3.58971e-11	0.409386	0.48	0.392	8.27966e-07
Dapk3	3.59666e-11	0.431927	0.316	0.238	8.29569e-07
Pxn	3.60336e-11	-0.268268	0.463	0.548	8.31114e-07
Sfxn1	3.62844e-11	-0.524276	0.377	0.436	8.36899e-07
Bcas3os1	3.63733e-11	-1.24825	0.069	0.128	8.38949e-07
Epm2a	3.65538e-11	-1.30279	0.072	0.133	8.43113e-07
N4bp1	3.68922e-11	0.345101	0.34	0.258	8.5092e-07
Txnip	3.70375e-11	-0.779476	0.469	0.517	8.5427e-07
Commd1	3.72464e-11	0.241057	0.644	0.54	8.59087e-07
Cmya5	3.74723e-11	0.714593	0.047	0.02	8.64299e-07
Katna1	3.78267e-11	0.280775	0.268	0.192	8.72473e-07
Rsad1	3.8153e-11	0.773338	0.071	0.035	8.8e-07
Pcdhgb4	3.93258e-11	1.18536	0.068	0.033	9.07049e-07
Yrdc	3.97404e-11	0.351508	0.228	0.157	9.16611e-07
Cyth1	4.08947e-11	-0.831044	0.225	0.297	9.43237e-07
Tgif1	4.10844e-11	-1.1928	0.116	0.183	9.47612e-07
Baiap3	4.20973e-11	1.63093	0.014	0.003	9.70974e-07
Bex2	4.29959e-11	-2.43361	0.034	0.084	9.91701e-07
Dlx5	4.30245e-11	1.73696	0.014	0.003	9.92361e-07
Shroom2	4.32042e-11	-0.441875	0.355	0.442	9.96505e-07
Pomp	4.34731e-11	-0.256702	0.757	0.756	1.00271e-06
Zbtb38	4.34885e-11	-0.493236	0.544	0.601	1.00306e-06
Grin1	4.4026e-11	-3.49369	0.007	0.042	1.01546e-06
Nkx6-1	4.42018e-11	1.48251	0.011	0.002	1.01951e-06
Tsr2	4.42312e-11	0.485329	0.251	0.18	1.02019e-06
Carm1	4.45318e-11	0.447	0.262	0.188	1.02713e-06
Pacsin2	4.55318e-11	-0.564426	0.376	0.446	1.05019e-06
G3bp1	4.55971e-11	0.254383	0.618	0.521	1.0517e-06
Orc6	4.56638e-11	0.301027	0.288	0.21	1.05324e-06
Ppp3r1	4.60504e-11	0.336584	0.399	0.317	1.06215e-06
Svbp	4.68932e-11	0.335261	0.55	0.46	1.08159e-06
4930554G24Rik	4.8611e-11	-3.65596	0.005	0.04	1.12121e-06
Rev1	4.87786e-11	0.247909	0.355	0.268	1.12508e-06
Sclt1	4.88922e-11	0.252953	0.374	0.288	1.1277e-06
Sec23b	4.89519e-11	0.449073	0.315	0.24	1.12908e-06
Gm4924	4.95582e-11	0.865229	0.092	0.051	1.14306e-06
Tubg2	4.96498e-11	1.0505	0.035	0.013	1.14517e-06
Samd12	5.00276e-11	-0.589553	0.079	0.04	1.15389e-06
Gpatch8	5.03754e-11	-0.270598	0.733	0.76	1.16191e-06
Arc	5.05737e-11	-2.15757	0.018	0.061	1.16648e-06
Suclg1	5.1066e-11	-0.307102	0.552	0.585	1.17784e-06
Jmjd7	5.20338e-11	0.704056	0.074	0.037	1.20016e-06
9330121J05Rik	5.24605e-11	-3.96184	0.004	0.037	1.21e-06
Rere	5.27855e-11	0.166358	0.845	0.782	1.2175e-06
Fndc4	5.3284e-11	-0.610216	0.195	0.273	1.229e-06
Irf3	5.35323e-11	0.415096	0.306	0.23	1.23472e-06
Tmem170b	5.38691e-11	-0.828877	0.129	0.197	1.24249e-06
Rpa1	5.40703e-11	-0.644288	0.168	0.244	1.24713e-06
Gm45051	5.41477e-11	0.874707	0.059	0.027	1.24892e-06
Ldb1	5.47584e-11	0.433355	0.271	0.198	1.263e-06
Slc27a6	5.55786e-11	0.979922	0.028	0.009	1.28192e-06
Heyl	5.59355e-11	-0.592184	0.122	0.196	1.29015e-06
Spen	5.60135e-11	-0.556563	0.371	0.44	1.29195e-06
Amt	5.66165e-11	-1.10858	0.051	0.108	1.30586e-06
Isca1	5.66801e-11	0.32817	0.294	0.218	1.30733e-06
Cd24a	5.76516e-11	-0.188054	0.125	0.074	1.32974e-06
A430035B10Rik	5.84135e-11	-1.42388	0.046	0.099	1.34731e-06
Fgd4	5.87186e-11	-0.388236	0.518	0.583	1.35435e-06
Nabp2	5.92422e-11	-0.423571	0.387	0.46	1.36642e-06
Asb2	5.97278e-11	-3.11572	0.005	0.04	1.37762e-06
Shisa8	6.0115e-11	-1.93527	0.017	0.059	1.38655e-06
Icam4	6.11891e-11	1.64476	0.01	0.001	1.41133e-06
Cbx4	6.21701e-11	-0.793595	0.207	0.28	1.43395e-06
Mgat1	6.21924e-11	0.384753	0.267	0.195	1.43447e-06
Peg13	6.3802e-11	-0.619055	0.226	0.305	1.47159e-06
Morn3	6.49122e-11	1.7314	0.025	0.008	1.4972e-06
Rnf32	6.5455e-11	1.6698	0.043	0.018	1.50972e-06
Tmem38b	6.6141e-11	-0.995591	0.164	0.235	1.52554e-06
B530045E10Rik	6.6799e-11	2.6612	0.017	0.004	1.54072e-06
Spock1	6.74686e-11	-2.99668	0.013	0.052	1.55616e-06
Abi1	6.9222e-11	0.619526	0.651	0.579	1.5966e-06
Rhbdl1	6.9409e-11	-1.22558	0.039	0.091	1.60092e-06
Aldh3a2	7.04513e-11	0.389851	0.234	0.165	1.62496e-06
Evi5l	7.06265e-11	-0.692215	0.147	0.22	1.629e-06
Cd300a	7.23828e-11	-4.43965	0.004	0.038	1.66951e-06
Gm48784	7.28273e-11	-3.01636	0.005	0.039	1.67976e-06
Srp54a	7.29518e-11	0.299289	0.246	0.173	1.68263e-06
Pdgfa	7.30145e-11	-1.69531	0.14	0.201	1.68408e-06
Borcs7	7.45922e-11	0.365883	0.305	0.228	1.72047e-06
Armh4	7.48332e-11	0.238382	0.022	0.006	1.72603e-06
St6galnac2	7.56235e-11	1.05718	0.055	0.025	1.74426e-06
Mir155hg	7.66198e-11	0.840317	0.029	0.01	1.76724e-06
Dtx1	7.66963e-11	1.54452	0.059	0.028	1.769e-06
Tle1	7.70665e-11	0.434296	0.524	0.441	1.77754e-06
Slc26a6	7.72052e-11	2.09609	0.05	0.022	1.78074e-06
Bbs2	7.74902e-11	-0.494838	0.137	0.207	1.78731e-06
Myl6b	7.78092e-11	-1.97297	0.02	0.062	1.79467e-06
Gm43256	7.79114e-11	1.82437	0.023	0.007	1.79703e-06
Il18bp	7.80408e-11	1.54752	0.061	0.029	1.80001e-06
Arid3a	7.93418e-11	0.661098	0.069	0.034	1.83002e-06
Gnrh1	8.06659e-11	1.34442	0.023	0.007	1.86056e-06
Exoc3	8.12778e-11	-0.525692	0.462	0.514	1.87467e-06
Gm11992	8.1915e-11	-2.79345	0.006	0.04	1.88937e-06
Nat9	8.50232e-11	0.393951	0.181	0.118	1.96106e-06
Tmem127	8.58151e-11	0.360315	0.278	0.202	1.97932e-06
Rnf112	8.5889e-11	1.73175	0.016	0.004	1.98103e-06
Gm3776	8.72043e-11	-4.26809	0.001	0.032	2.01137e-06
Tiprl	8.7378e-11	0.198493	0.553	0.452	2.01537e-06
Arhgef17	8.7602e-11	-0.507154	0.322	0.396	2.02054e-06
Cpped1	8.7885e-11	-0.756614	0.17	0.245	2.02707e-06
Cttnbp2	8.84093e-11	-0.20434	0.299	0.399	2.03916e-06
Hdac1	8.86699e-11	0.212292	0.575	0.472	2.04517e-06
Rnf114	8.9405e-11	0.296996	0.274	0.198	2.06213e-06
Rapgef1	9.03802e-11	0.33989	0.329	0.247	2.08462e-06
Snapin	9.15323e-11	-0.538233	0.387	0.453	2.11119e-06
Helz	9.2306e-11	0.250422	0.5	0.401	2.12904e-06
Strbp	9.26681e-11	0.467671	0.56	0.497	2.13739e-06
0610009L18Rik	9.33635e-11	-0.721164	0.124	0.192	2.15343e-06
Sigmar1	9.38404e-11	0.47075	0.383	0.303	2.16443e-06
Gm41793	9.63321e-11	-4.57948	0.002	0.034	2.2219e-06
Klhl6	9.74093e-11	-4.75236	0.002	0.034	2.24675e-06
Tnks2	9.89791e-11	0.236499	0.671	0.576	2.28295e-06
Nfasc	9.96938e-11	-2.42075	0.145	0.193	2.29944e-06
D5Ertd615e	1.0054e-10	1.58488	0.02	0.005	2.31896e-06
Pex5	1.00857e-10	0.38506	0.217	0.151	2.32626e-06
Arl6	1.02746e-10	0.396152	0.345	0.267	2.36985e-06
Arl2bp	1.03465e-10	-0.350273	0.483	0.534	2.38642e-06
Esd	1.03513e-10	0.221393	0.732	0.64	2.38753e-06
Lpar3	1.03526e-10	-2.65819	0.005	0.039	2.38782e-06
Firre	1.03678e-10	0.353893	0.315	0.235	2.39134e-06
Rasgef1a	1.04747e-10	-2.40278	0.033	0.08	2.41599e-06
Rlf	1.049e-10	0.24811	0.506	0.41	2.41952e-06
Ntng2	1.05504e-10	-0.881537	0.033	0.082	2.43345e-06
E030030I06Rik	1.08718e-10	1.54076	0.02	0.005	2.50758e-06
Cdca7	1.09493e-10	1.07334	0.048	0.021	2.52547e-06
Gm9869	1.09747e-10	-1.95196	0.022	0.065	2.53131e-06
Hoxaas3	1.09763e-10	0.71702	0.068	0.034	2.53168e-06
Tbc1d9	1.10023e-10	-1.74206	0.011	0.048	2.53768e-06
Riok1	1.11923e-10	0.281107	0.327	0.244	2.5815e-06
Wwc2	1.14546e-10	0.136791	0.606	0.514	2.64201e-06
Arid4b	1.15098e-10	0.22074	0.729	0.659	2.65474e-06
Alyref	1.15918e-10	0.202456	0.57	0.462	2.67365e-06
Gstm7	1.1666e-10	0.820724	0.242	0.182	2.69075e-06
Dnmt3a	1.23027e-10	0.298582	0.523	0.43	2.83762e-06
Picalm	1.23123e-10	-0.43735	0.681	0.703	2.83984e-06
Ttc3	1.24231e-10	0.19304	0.816	0.755	2.86539e-06
Gm13919	1.2437e-10	0.308362	0.102	0.057	2.8686e-06
Crebbp	1.24371e-10	0.182114	0.804	0.729	2.86861e-06
Ivd	1.24416e-10	0.404164	0.447	0.361	2.86965e-06
Hoxa2	1.25347e-10	1.66648	0.027	0.009	2.89112e-06
Sema4c	1.25444e-10	-1.28067	0.145	0.209	2.89338e-06
Ptprs	1.26505e-10	-0.403985	0.527	0.585	2.91785e-06
Dbn1	1.2755e-10	0.554149	0.218	0.154	2.94194e-06
Maml2	1.28524e-10	-0.289212	0.678	0.715	2.9644e-06
Ssh1	1.29688e-10	-0.656381	0.298	0.371	2.99126e-06
Strn3	1.31638e-10	0.178244	0.803	0.728	3.03622e-06
Tmem88	1.31719e-10	0.589435	0.066	0.032	3.03809e-06
Rnf38	1.32512e-10	0.245226	0.504	0.412	3.05639e-06
Gm48512	1.33323e-10	-1.84413	0.023	0.067	3.07509e-06
Pln	1.33678e-10	-3.69362	0.01	0.047	3.08328e-06
Bclaf1	1.34218e-10	0.301912	0.73	0.662	3.09574e-06
2810405F17Rik	1.34311e-10	1.02896	0.059	0.028	3.09787e-06
Snx2	1.34653e-10	0.610822	0.621	0.548	3.10577e-06
Atp7a	1.34706e-10	0.587072	0.34	0.265	3.10699e-06
Cand1	1.37026e-10	0.396372	0.347	0.266	3.16051e-06
Fubp3	1.43086e-10	-0.611398	0.291	0.364	3.30029e-06
Gm9895	1.4402e-10	-1.57584	0.01	0.047	3.32182e-06
Gm16364.1	1.45026e-10	1.12345	0.077	0.04	3.34504e-06
2010320O07Rik	1.46053e-10	-2.98887	0.007	0.041	3.36872e-06
Timm8a1	1.46746e-10	-0.825977	0.185	0.258	3.3847e-06
Atg5	1.47975e-10	0.319838	0.364	0.286	3.41304e-06
Gm11963	1.48649e-10	2.08471	0.019	0.005	3.42859e-06
Ccnyl1	1.50129e-10	0.55784	0.173	0.114	3.46272e-06
Cops7a	1.51586e-10	0.259238	0.404	0.32	3.49632e-06
Uggt1	1.5175e-10	0.289349	0.322	0.243	3.50012e-06
Cd86	1.51902e-10	-5.4564	0.002	0.033	3.50361e-06
Stab1	1.53434e-10	-4.43815	0.004	0.036	3.53896e-06
Bloc1s1	1.54391e-10	-0.253083	0.654	0.681	3.56103e-06
Mtmr1	1.57945e-10	0.416755	0.249	0.18	3.643e-06
Pccb	1.58868e-10	0.295156	0.286	0.211	3.66428e-06
Pfdn5	1.6197e-10	0.177854	0.932	0.917	3.73585e-06
Ecpas	1.63953e-10	0.258006	0.689	0.596	3.78159e-06
Rabl6	1.67299e-10	0.205009	0.465	0.374	3.85875e-06
Bean1	1.68621e-10	0.13797	0.061	0.029	3.88925e-06
Plxnb2	1.69493e-10	0.355929	0.327	0.251	3.90936e-06
Ifit2	1.70918e-10	-1.21143	0.1	0.163	3.94223e-06
Apex1	1.71962e-10	-0.615513	0.181	0.252	3.96631e-06
Ccdc30	1.72067e-10	-1.35399	0.103	0.164	3.96872e-06
Odf2l	1.728e-10	-0.922709	0.124	0.192	3.98564e-06
Brix1	1.74273e-10	0.323434	0.374	0.29	4.01962e-06
Mier1	1.75069e-10	0.234463	0.686	0.594	4.03796e-06
Hibadh	1.77056e-10	-0.248001	0.642	0.657	4.0838e-06
Sec22a	1.77681e-10	0.315455	0.336	0.255	4.09821e-06
Hapln1	1.78639e-10	-2.11658	0.007	0.041	4.12031e-06
Cyhr1	1.81164e-10	-0.284166	0.582	0.62	4.17855e-06
Ptov1	1.87516e-10	-0.264096	0.689	0.689	4.32506e-06
Atp6v1g2	1.8772e-10	-1.05034	0.043	0.094	4.32977e-06
Klhl12	1.87966e-10	0.192351	0.243	0.171	4.33544e-06
Sppl2b	1.89436e-10	-0.94181	0.143	0.21	4.36934e-06
Nrxn1	1.91064e-10	-1.48718	0.065	0.12	4.4069e-06
Gm16124	1.95489e-10	0.474885	0.137	0.085	4.50896e-06
Mtln	2.00322e-10	-0.433512	0.475	0.523	4.62044e-06
Hnrnpa0	2.0211e-10	0.252185	0.694	0.597	4.66166e-06
Gm11205	2.09025e-10	2.73707	0.011	0.002	4.82117e-06
Impact	2.10693e-10	0.317574	0.54	0.463	4.85963e-06
Rnf217	2.11678e-10	-0.416497	0.296	0.377	4.88236e-06
Mcf2l	2.11921e-10	-3.66452	0.008	0.043	4.88796e-06
Sytl3	2.20249e-10	-1.42489	0.01	0.046	5.08005e-06
Gm16062	2.20947e-10	-2.07111	0.019	0.06	5.09615e-06
Col4a2	2.21055e-10	0.364725	0.667	0.583	5.09864e-06
Bmi1	2.24133e-10	-0.662144	0.193	0.265	5.16963e-06
R3hdm4	2.25716e-10	0.244808	0.55	0.45	5.20615e-06
Coq7	2.28916e-10	-0.449964	0.309	0.381	5.27994e-06
Gm7854	2.31066e-10	-2.94578	0.009	0.044	5.32955e-06
Zfp560	2.32415e-10	0.196405	0.353	0.273	5.36065e-06
1810030O07Rik	2.33661e-10	0.412123	0.285	0.214	5.3894e-06
Rab9b	2.43327e-10	-0.408677	0.008	0.043	5.61234e-06
Wnk1	2.45949e-10	0.223605	0.844	0.795	5.67282e-06
Setd4	2.5084e-10	0.567713	0.142	0.089	5.78563e-06
Prdm5	2.53261e-10	0.426788	0.465	0.382	5.84146e-06
Tram1l1	2.54491e-10	1.11054	0.058	0.028	5.86984e-06
Bzw2	2.58522e-10	-0.747306	0.382	0.45	5.96282e-06
Cenpx	2.58564e-10	0.264838	0.473	0.386	5.96378e-06
Prss23	2.59607e-10	1.00846	0.386	0.322	5.98783e-06
Jph4	2.63239e-10	-2.19187	0.023	0.066	6.07162e-06
Hsd3b7	2.6449e-10	0.637208	0.214	0.151	6.10045e-06
Atat1	2.65968e-10	-0.520986	0.22	0.297	6.13454e-06
Sumf2	2.68136e-10	0.375293	0.267	0.198	6.18456e-06
Ccdc92	2.70084e-10	-2.27832	0.023	0.066	6.22948e-06
Ociad2	2.70501e-10	2.15284	0.022	0.006	6.2391e-06
Creb3	2.74121e-10	0.447826	0.301	0.228	6.32261e-06
Plppr3	2.78364e-10	0.65845	0.029	0.01	6.42047e-06
Gm26708	2.82098e-10	2.2782	0.012	0.002	6.50658e-06
Man2b2	2.87811e-10	0.710387	0.177	0.12	6.63835e-06
Srl	3.07647e-10	1.32131	0.027	0.009	7.09589e-06
Ppp2r5d	3.12701e-10	0.691619	0.185	0.125	7.21245e-06
Spcs3	3.14521e-10	0.35923	0.363	0.286	7.25442e-06
Metap1d	3.15326e-10	-0.552479	0.352	0.421	7.27299e-06
Gemin8	3.15959e-10	-0.956041	0.079	0.138	7.2876e-06
Gm6288	3.19419e-10	1.88727	0.022	0.007	7.36739e-06
Zdbf2	3.23871e-10	-1.62819	0.033	0.079	7.47008e-06
Wasf1	3.28478e-10	-1.38569	0.09	0.147	7.57635e-06
Actg2	3.355e-10	3.7698	0.033	0.012	7.7383e-06
E2f5	3.35944e-10	-0.591532	0.269	0.341	7.74856e-06
Slc1a5	3.36276e-10	-0.483313	0.461	0.51	7.75622e-06
Cabcoco1	3.39286e-10	-1.77713	0.021	0.062	7.82563e-06
Bcl2l14	3.41571e-10	2.17828	0.01	0.002	7.87833e-06
Plekhg2	3.44719e-10	-0.780433	0.214	0.285	7.95095e-06
Bcat1	3.54187e-10	-1.29113	0.033	0.08	8.16933e-06
G530011O06Rik	3.57721e-10	1.23352	0.037	0.014	8.25083e-06
Decr2	3.62003e-10	0.56634	0.164	0.11	8.34959e-06
Fcgr2b	3.6513e-10	-4.24373	0.008	0.042	8.42173e-06
Lsm1	3.67171e-10	0.223488	0.461	0.379	8.4688e-06
Srp9	3.67404e-10	0.322649	0.728	0.642	8.47418e-06
Ints7	3.67898e-10	0.194575	0.176	0.115	8.48557e-06
Smad2	3.72284e-10	-0.454964	0.43	0.491	8.58673e-06
Grik5	3.78392e-10	-0.683671	0.158	0.229	8.72761e-06
Gsto1	3.78767e-10	-0.776139	0.139	0.209	8.73625e-06
Cd1d1	3.80762e-10	-2.1404	0.012	0.049	8.78228e-06
Nlrc5	3.81877e-10	-1.57159	0.048	0.098	8.80799e-06
Gm42696	3.88654e-10	1.78554	0.025	0.008	8.96431e-06
Six5	3.96766e-10	0.426103	0.117	0.07	9.15141e-06
Cxcl10	3.97707e-10	-0.560399	0.09	0.15	9.17312e-06
Slc41a1	4.02146e-10	0.508458	0.346	0.269	9.2755e-06
Gsr	4.06022e-10	-0.586456	0.249	0.324	9.36489e-06
Uaca	4.06811e-10	-0.286461	0.624	0.667	9.38309e-06
Zmym1	4.10518e-10	0.574966	0.105	0.061	9.4686e-06
Xpnpep1	4.14597e-10	0.317766	0.362	0.284	9.56269e-06
Mef2d	4.15688e-10	0.338141	0.335	0.253	9.58785e-06
Pld4	4.17564e-10	-2.44598	0.004	0.034	9.63112e-06
Dap3	4.17865e-10	0.364288	0.423	0.344	9.63805e-06
Appl1	4.20088e-10	0.18186	0.622	0.527	9.68932e-06
Orai1	4.21692e-10	0.569616	0.295	0.226	9.72633e-06
Pacs2	4.22984e-10	-0.70155	0.299	0.365	9.75613e-06
Gm30667	4.23691e-10	0.922091	0.022	0.007	9.77242e-06
1600012H06Rik	4.26898e-10	0.374325	0.187	0.127	9.8464e-06
B3galt6	4.27029e-10	0.596964	0.153	0.1	9.84942e-06
Gm5165	4.32078e-10	0.781147	0.134	0.085	9.96588e-06
Oip5os1	4.37696e-10	-0.399805	0.533	0.574	1.00955e-05
Xylt2	4.3794e-10	0.663126	0.129	0.081	1.01011e-05
Mro	4.40929e-10	-0.98068	0.05	0.102	1.017e-05
Atf1	4.44657e-10	0.281829	0.43	0.337	1.0256e-05
Cltrn	4.44777e-10	-3.37586	0.007	0.039	1.02588e-05
Afap1l1	4.46101e-10	0.492669	0.072	0.037	1.02893e-05
Parva	4.47711e-10	0.302034	0.689	0.617	1.03265e-05
Dip2a	4.49017e-10	0.378217	0.277	0.209	1.03566e-05
Ttll7	4.51898e-10	-2.50511	0.041	0.089	1.0423e-05
Phf21b	4.55183e-10	-2.07457	0.009	0.044	1.04988e-05
Fam53c	4.55521e-10	0.606549	0.139	0.089	1.05066e-05
Prdx3	4.61652e-10	0.295568	0.505	0.423	1.0648e-05
Igfbp3	4.61902e-10	0.436122	0.108	0.178	1.06538e-05
Atp6v1h	4.64501e-10	0.169445	0.439	0.349	1.07137e-05
Ndufv1	4.65197e-10	-0.329457	0.537	0.579	1.07298e-05
Gm16193	4.66138e-10	1.30958	0.017	0.004	1.07515e-05
Fbxl17	4.67714e-10	0.220007	0.789	0.715	1.07878e-05
Pten	4.76465e-10	-0.33346	0.824	0.847	1.09897e-05
Layn	4.83092e-10	-1.36408	0.048	0.099	1.11425e-05
Hacd2	4.83266e-10	0.332477	0.358	0.281	1.11465e-05
Cd53	4.96681e-10	-5.56385	0.003	0.033	1.1456e-05
Popdc2	4.98036e-10	2.31343	0.017	0.004	1.14872e-05
Plekhj1	5.05091e-10	0.225397	0.519	0.431	1.16499e-05
Epop	5.12795e-10	-2.37932	0.006	0.038	1.18276e-05
Cnn1	5.13275e-10	2.76459	0.025	0.008	1.18387e-05
Slfn2	5.22446e-10	-2.29972	0.005	0.037	1.20502e-05
Gfod2	5.24188e-10	-0.824898	0.116	0.182	1.20904e-05
Hnrnpll	5.25562e-10	-0.6621	0.378	0.441	1.21221e-05
Zfp180	5.26467e-10	-0.838523	0.147	0.215	1.2143e-05
Sh3bgr	5.28152e-10	-1.4377	0.033	0.079	1.21818e-05
Tnk2	5.45422e-10	-0.909945	0.081	0.14	1.25802e-05
Ptprc	5.67235e-10	-6.21082	0.004	0.034	1.30833e-05
Peli1	5.6785e-10	-0.385397	0.595	0.641	1.30975e-05
Ankrd13b	5.75515e-10	-1.57064	0.061	0.113	1.32743e-05
Trim26	5.75543e-10	0.373091	0.305	0.23	1.32749e-05
Atg9a	5.78321e-10	0.513375	0.186	0.127	1.3339e-05
Dab1	5.80086e-10	-0.936954	0.016	0.054	1.33797e-05
Gm48765	5.80521e-10	-1.37607	0.038	0.086	1.33897e-05
Trim39	5.86437e-10	0.637184	0.132	0.083	1.35262e-05
Ano10	5.86503e-10	0.336773	0.35	0.272	1.35277e-05
Gle1	5.90719e-10	0.28255	0.234	0.166	1.36249e-05
Efhc2	5.93024e-10	-2.6648	0.005	0.037	1.36781e-05
Spink2	5.99281e-10	-3.34677	0.003	0.033	1.38224e-05
Pcsk7	6.12719e-10	0.372333	0.264	0.195	1.41324e-05
Lats1	6.29372e-10	0.324352	0.338	0.259	1.45165e-05
Ppp6r2	6.38663e-10	0.382788	0.306	0.231	1.47308e-05
Dbp	6.4056e-10	-0.485407	0.152	0.225	1.47745e-05
Gm47123	6.52639e-10	1.14129	0.03	0.011	1.50531e-05
Fbp1	6.53071e-10	-1.19419	0.006	0.038	1.50631e-05
Gm32633	6.5736e-10	-4.06004	0.003	0.032	1.5162e-05
Col5a3	6.66634e-10	-0.243617	0.467	0.52	1.53759e-05
Gm47664	6.68049e-10	-2.28716	0.023	0.064	1.54086e-05
Polb	6.73633e-10	0.25748	0.448	0.365	1.55373e-05
Klhl9	6.79284e-10	0.301856	0.506	0.413	1.56677e-05
Dpp7	6.84776e-10	0.498334	0.253	0.187	1.57944e-05
Rxylt1	6.92009e-10	0.235071	0.538	0.445	1.59612e-05
Iars	6.99615e-10	0.43328	0.234	0.169	1.61366e-05
Zfp704	7.09529e-10	-0.486581	0.403	0.472	1.63653e-05
Acads	7.10645e-10	-0.546239	0.232	0.306	1.6391e-05
Rai1	7.1556e-10	0.195869	0.328	0.25	1.65044e-05
Polr3g	7.16298e-10	-1.951	0.017	0.055	1.65214e-05
Myo9b	7.31124e-10	-0.674188	0.322	0.382	1.68634e-05
Cflar	7.35311e-10	0.207	0.488	0.402	1.69599e-05
Spag17	7.42573e-10	3.05437	0.01	0.002	1.71275e-05
Arf2	7.43564e-10	0.430807	0.301	0.229	1.71503e-05
Tmem38a	7.46448e-10	-0.812459	0.116	0.18	1.72168e-05
Gm37529	7.49743e-10	0.849618	0.041	0.017	1.72928e-05
Acer3	7.55226e-10	0.492564	0.473	0.4	1.74193e-05
Inafm2	7.68123e-10	-1.04991	0.047	0.096	1.77168e-05
Dmtn	7.70581e-10	0.905123	0.048	0.022	1.77734e-05
Ywhaz	7.72914e-10	-0.184255	0.84	0.855	1.78273e-05
Tmem219	7.81204e-10	-0.419393	0.408	0.469	1.80185e-05
Sgcb	7.83521e-10	-0.292498	0.449	0.505	1.80719e-05
Unc119	7.8611e-10	-1.04774	0.072	0.129	1.81316e-05
BC004004	7.86557e-10	0.317297	0.425	0.342	1.81419e-05
Ophn1	7.88096e-10	0.362742	0.681	0.602	1.81774e-05
Zdhhc1	7.9116e-10	0.38409	0.327	0.252	1.82481e-05
Gm27217	7.95562e-10	-3.72478	0.004	0.033	1.83496e-05
Gm50295	8.157e-10	-2.34385	0.003	0.032	1.88141e-05
Lpar6	8.16366e-10	0.374116	0.147	0.095	1.88295e-05
Ube2w	8.26204e-10	0.164953	0.602	0.51	1.90564e-05
Sik3	8.26741e-10	0.178549	0.749	0.672	1.90688e-05
Xkr6	8.29404e-10	-0.871931	0.143	0.208	1.91302e-05
Gm20457	8.39395e-10	-1.65831	0.035	0.081	1.93607e-05
Pex2	8.41947e-10	-0.421386	0.424	0.484	1.94195e-05
Cdh18	8.439e-10	0.817324	0.02	0.006	1.94646e-05
Fbxo21	8.57489e-10	0.522737	0.178	0.121	1.9778e-05
Bend7	8.68377e-10	-1.19554	0.072	0.127	2.00291e-05
Sfpq	8.75196e-10	0.239929	0.695	0.611	2.01864e-05
Polr2b	8.75666e-10	0.325398	0.337	0.259	2.01972e-05
Hist2h3c2	8.776e-10	-0.932223	0.059	0.112	2.02418e-05
Clstn1	8.83589e-10	-0.507285	0.661	0.674	2.038e-05
Wdr13	8.85615e-10	-0.740957	0.15	0.22	2.04267e-05
Tspan32os	8.85886e-10	-2.96089	0.009	0.043	2.0433e-05
Lrp11	8.87811e-10	-1.40904	0.033	0.079	2.04774e-05
Ascc3	8.90184e-10	0.157323	0.579	0.484	2.05321e-05
Nmral1	8.92928e-10	1.32731	0.061	0.03	2.05954e-05
Dnajb5	8.93687e-10	1.12901	0.071	0.037	2.06129e-05
Clba1	8.99326e-10	-0.9223	0.07	0.126	2.07429e-05
St13	9.05926e-10	-0.203486	0.816	0.817	2.08952e-05
Wdr72	9.07138e-10	-2.58512	0.017	0.055	2.09231e-05
Impdh1	9.1027e-10	0.513095	0.079	0.043	2.09954e-05
Rbbp4	9.13426e-10	-0.334088	0.659	0.676	2.10682e-05
Nbea	9.1979e-10	0.229619	0.719	0.634	2.1215e-05
Gm10516	9.28212e-10	0.557439	0.091	0.052	2.14092e-05
Ccdc85b	9.28473e-10	-0.330137	0.538	0.586	2.14152e-05
Brip1os	9.35717e-10	0.323779	0.322	0.246	2.15823e-05
Cracr2a	9.41948e-10	1.53318	0.02	0.006	2.1726e-05
Ano3	9.48618e-10	0.860965	0.048	0.022	2.18799e-05
Ccdc190	9.63462e-10	-3.01087	0.005	0.036	2.22222e-05
Akr1a1	9.74913e-10	0.179186	0.854	0.801	2.24864e-05
C030032O16Rik	1.02285e-09	1.90662	0.018	0.005	2.3592e-05
Tmem230	1.02477e-09	0.371766	0.387	0.305	2.36362e-05
Armcx5	1.03011e-09	0.431431	0.159	0.104	2.37595e-05
Qrich1	1.03303e-09	0.154897	0.473	0.38	2.38267e-05
Cpne1	1.04418e-09	0.224747	0.43	0.342	2.4084e-05
Mospd2	1.04965e-09	-0.336309	0.335	0.41	2.42102e-05
Psmb8	1.05091e-09	-0.529072	0.341	0.409	2.42393e-05
Tcp1	1.0606e-09	0.193093	0.585	0.485	2.44627e-05
Slc49a4	1.06312e-09	-0.440904	0.348	0.42	2.45208e-05
Nsf	1.07249e-09	0.313826	0.421	0.337	2.4737e-05
Ethe1	1.0932e-09	0.559621	0.251	0.187	2.52148e-05
Rftn1	1.09888e-09	0.590347	0.107	0.064	2.53457e-05
Dmc1	1.11929e-09	0.741999	0.049	0.022	2.58164e-05
Gm17750	1.12769e-09	-2.99963	0.002	0.03	2.60102e-05
Armh1	1.13788e-09	1.08598	0.044	0.019	2.62453e-05
Gm27253	1.14771e-09	1.14152	0.033	0.013	2.6472e-05
Ddx42	1.15115e-09	0.288111	0.501	0.414	2.65512e-05
Sde2	1.16465e-09	0.206707	0.356	0.276	2.68627e-05
4933407L21Rik	1.174e-09	-3.09609	0.004	0.034	2.70783e-05
Mob3c	1.17861e-09	0.765014	0.106	0.064	2.71847e-05
Gdi2	1.18061e-09	0.128075	0.785	0.709	2.72308e-05
Pdcd10	1.18238e-09	-0.245299	0.629	0.66	2.72715e-05
Whamm	1.18548e-09	0.404324	0.205	0.144	2.73431e-05
Hagh	1.20665e-09	-0.410122	0.387	0.449	2.78313e-05
Ankrd46	1.22543e-09	0.237167	0.369	0.287	2.82644e-05
Arhgef33	1.25845e-09	1.4663	0.028	0.01	2.90261e-05
Gper1	1.27555e-09	-2.29092	0.011	0.045	2.94206e-05
Tcp11l1	1.29056e-09	-0.644345	0.224	0.296	2.97668e-05
D6Wsu163e	1.30224e-09	0.493951	0.097	0.056	3.00362e-05
Dexi	1.30372e-09	0.387795	0.296	0.221	3.00703e-05
Dimt1	1.32424e-09	0.499363	0.215	0.151	3.05436e-05
Map4k3	1.33505e-09	0.283201	0.504	0.409	3.0793e-05
Yy1	1.3378e-09	0.185222	0.619	0.52	3.08563e-05
Erlin1	1.343e-09	0.423085	0.148	0.096	3.09764e-05
Gm45352	1.34501e-09	-4.01866	0.002	0.03	3.10226e-05
Mri1	1.35528e-09	0.438818	0.227	0.162	3.12596e-05
Lin7c	1.3974e-09	-0.422095	0.392	0.458	3.22311e-05
Cdv3	1.41774e-09	0.195218	0.449	0.36	3.27002e-05
Pecr	1.42247e-09	0.392165	0.173	0.117	3.28093e-05
Eml6	1.44057e-09	-0.541924	0.285	0.361	3.32268e-05
Fam120a	1.44069e-09	0.243404	0.588	0.497	3.32296e-05
Il1rl2	1.45912e-09	0.898157	0.063	0.032	3.36547e-05
Tbpl1	1.46011e-09	0.31	0.226	0.163	3.36775e-05
Memo1	1.46725e-09	0.297334	0.417	0.337	3.38421e-05
Arf6	1.47493e-09	0.292804	0.285	0.216	3.40192e-05
Mok	1.47945e-09	-1.03296	0.06	0.113	3.41235e-05
Prdm1	1.48067e-09	-3.12936	0.008	0.04	3.41517e-05
2310039H08Rik	1.48582e-09	0.264254	0.31	0.236	3.42705e-05
Kif13a	1.50132e-09	-0.448068	0.447	0.509	3.4628e-05
Gm1976	1.53009e-09	0.617174	0.163	0.109	3.52915e-05
Mamdc2	1.53268e-09	0.789092	0.411	0.368	3.53514e-05
Tnfaip2	1.53857e-09	1.8976	0.046	0.021	3.54871e-05
Pdzd8	1.53864e-09	-0.5732	0.359	0.421	3.54887e-05
Slc35b1	1.54058e-09	0.317339	0.452	0.368	3.55334e-05
Csnk1g1	1.55495e-09	0.169424	0.533	0.441	3.58648e-05
Vmac	1.55801e-09	0.682707	0.111	0.068	3.59355e-05
Gbp5	1.6036e-09	0.608043	0.086	0.048	3.69869e-05
Akirin2	1.61059e-09	0.182953	0.559	0.468	3.71483e-05
H1f0	1.62394e-09	-0.523126	0.424	0.489	3.74562e-05
Gm13052	1.64532e-09	-2.51732	0.011	0.045	3.79492e-05
Mrpl4	1.66345e-09	0.404157	0.432	0.352	3.83675e-05
Sf3b6	1.66366e-09	-0.271312	0.686	0.697	3.83724e-05
Acvr1b	1.67615e-09	0.610318	0.12	0.074	3.86604e-05
Katnbl1	1.68011e-09	0.281285	0.355	0.282	3.87516e-05
1600010M07Rik	1.6964e-09	0.236575	0.207	0.143	3.91274e-05
B930036N10Rik	1.70007e-09	0.569554	0.078	0.042	3.92121e-05
Nmt2	1.70434e-09	-0.422688	0.39	0.458	3.93106e-05
4930412C18Rik	1.70748e-09	1.27169	0.037	0.015	3.9383e-05
2600006K01Rik	1.74324e-09	1.59314	0.02	0.006	4.02079e-05
A330048O09Rik	1.74568e-09	-2.29974	0.007	0.038	4.0264e-05
Fam219b	1.74796e-09	0.279626	0.171	0.114	4.03167e-05
Gm14488	1.75208e-09	1.29984	0.014	0.003	4.04118e-05
Rint1	1.76173e-09	0.281326	0.276	0.205	4.06344e-05
Gm46212	1.77723e-09	-1.55233	0.014	0.049	4.09918e-05
Ccrl2	1.78564e-09	-2.98683	0.03	0.072	4.11859e-05
Slc7a10	1.78868e-09	2.98308	0.011	0.002	4.1256e-05
Snrnp70	1.79468e-09	-0.265581	0.755	0.772	4.13943e-05
Pdrg1	1.80482e-09	0.829959	0.562	0.497	4.16283e-05
Gm16000	1.80724e-09	-3.77935	0.002	0.03	4.16841e-05
Dnah2	1.81472e-09	-1.22576	0.029	0.071	4.18565e-05
Lipe	1.84339e-09	-0.801094	0.103	0.164	4.25178e-05
Gm44129	1.85128e-09	1.68266	0.012	0.003	4.26997e-05
1700010I14Rik	1.86937e-09	-2.84437	0.005	0.035	4.31169e-05
Abcb4	1.88019e-09	-2.05446	0.012	0.046	4.33666e-05
Gde1	1.88225e-09	-0.348062	0.546	0.566	4.3414e-05
Gm42517	1.88586e-09	-2.34983	0.008	0.04	4.34974e-05
Fbxo4	1.90397e-09	0.457965	0.23	0.166	4.39151e-05
Lsmem2	1.90916e-09	-2.60942	0.007	0.037	4.40349e-05
Tfeb	1.90958e-09	-0.84923	0.172	0.238	4.40444e-05
1190005I06Rik	1.91228e-09	-0.989301	0.025	0.065	4.41067e-05
Slc7a6os	1.9515e-09	0.337038	0.202	0.139	4.50114e-05
Hcfc2	1.98055e-09	0.304141	0.207	0.145	4.56814e-05
Gm13110	2.04111e-09	-3.28921	0.004	0.032	4.70783e-05
Gm10549	2.07751e-09	1.51223	0.021	0.006	4.79177e-05
Dalrd3	2.0797e-09	-0.498345	0.243	0.315	4.79682e-05
Zfp518b	2.08168e-09	0.957295	0.083	0.047	4.8014e-05
Wdr41	2.08507e-09	0.370339	0.219	0.158	4.80922e-05
Plcl2	2.11855e-09	0.728887	0.053	0.026	4.88645e-05
Tlr3	2.13103e-09	-0.373223	0.163	0.232	4.91522e-05
Mob4	2.15428e-09	-0.381303	0.582	0.62	4.96886e-05
Slc39a10	2.15984e-09	-1.11769	0.293	0.357	4.98167e-05
Tm6sf1	2.19134e-09	-1.54388	0.027	0.067	5.05432e-05
Serpinb8	2.26077e-09	-2.85825	0.014	0.048	5.21448e-05
Decr1	2.33139e-09	0.366761	0.421	0.34	5.37734e-05
Gm45847	2.34169e-09	-2.3185	0.009	0.041	5.40112e-05
Ermp1	2.3591e-09	0.486521	0.186	0.13	5.44126e-05
Esam	2.38135e-09	-2.77886	0.03	0.071	5.49258e-05
Laptm5	2.38291e-09	-5.0072	0.007	0.037	5.49618e-05
Rundc3a	2.38713e-09	-0.85855	0.023	0.063	5.50592e-05
Ppp1r26	2.39497e-09	-2.39939	0.012	0.045	5.524e-05
Gask1a	2.42571e-09	-0.866483	0.061	0.112	5.5949e-05
Cdc42bpa	2.42807e-09	0.23492	0.709	0.64	5.60035e-05
Tma16	2.43466e-09	0.618637	0.152	0.101	5.61555e-05
Trir	2.48605e-09	-0.259588	0.618	0.643	5.73408e-05
Rabgap1	2.52338e-09	-0.370549	0.59	0.622	5.82017e-05
Exosc7	2.5263e-09	0.260465	0.348	0.269	5.8269e-05
Rxra	2.58682e-09	0.52443	0.178	0.122	5.96651e-05
Hk1	2.59219e-09	-0.40816	0.366	0.428	5.97888e-05
Net1	2.61183e-09	-0.883392	0.112	0.171	6.02418e-05
Fbxo10	2.62451e-09	0.437988	0.147	0.096	6.05343e-05
Zfp236	2.64749e-09	-0.53191	0.247	0.318	6.10644e-05
Tmigd1	2.66767e-09	1.31253	0.022	0.007	6.15298e-05
Xrn1	2.69726e-09	0.223143	0.587	0.501	6.22123e-05
Lmbr1l	2.70794e-09	-0.831491	0.136	0.2	6.24587e-05
M6pr	2.72319e-09	-0.322802	0.413	0.471	6.28104e-05
Cmtm6	2.74435e-09	0.396745	0.391	0.314	6.32983e-05
Fam220a.1	2.75181e-09	0.460299	0.142	0.091	6.34706e-05
Fam107a	2.75503e-09	-0.991079	0.03	0.072	6.35448e-05
Sertad2	2.75876e-09	-0.307621	0.447	0.51	6.36308e-05
Nrgn	2.76793e-09	-5.42782	0.003	0.03	6.38424e-05
Zfx	2.84167e-09	0.373809	0.445	0.363	6.55432e-05
Tomm20	2.86034e-09	-0.242807	0.668	0.69	6.59736e-05
Gm37459	2.86533e-09	-3.00629	0.004	0.033	6.60888e-05
Elk4	2.86889e-09	0.274766	0.395	0.316	6.6171e-05
Tgfa	2.87565e-09	-0.644547	0.103	0.164	6.63269e-05
Nelfa	2.9198e-09	0.511139	0.22	0.158	6.73452e-05
Iqgap1	2.921e-09	0.117448	0.77	0.67	6.73729e-05
Snd1	2.94572e-09	0.23797	0.618	0.532	6.79431e-05
Inpp5a	2.97305e-09	0.250785	0.316	0.239	6.85733e-05
Il17b	2.98714e-09	-4.23944	0.006	0.035	6.88983e-05
Scarb2	3.02882e-09	-0.275843	0.557	0.608	6.98597e-05
Lrrc41	3.03473e-09	0.364278	0.281	0.213	6.9996e-05
Sik2	3.05061e-09	0.251663	0.423	0.344	7.03623e-05
Kat6b	3.11049e-09	0.276882	0.574	0.496	7.17434e-05
2310001H17Rik	3.1403e-09	0.76984	0.048	0.022	7.24311e-05
Sf3b5	3.14124e-09	0.290588	0.729	0.627	7.24527e-05
Glrx3	3.14299e-09	0.238189	0.655	0.563	7.2493e-05
Gm11659	3.25719e-09	-3.23228	0.007	0.036	7.51271e-05
Myh6	3.35813e-09	-2.94843	0.004	0.032	7.74552e-05
Eif4enif1	3.3974e-09	0.301485	0.288	0.217	7.8361e-05
Lrat	3.39839e-09	-3.42669	0.004	0.031	7.8384e-05
Ubqln1	3.46144e-09	-0.487401	0.343	0.408	7.98381e-05
Fam160b1	3.50135e-09	0.413573	0.251	0.185	8.07587e-05
Slc25a32	3.51321e-09	0.358746	0.174	0.119	8.10322e-05
Gm13032	3.51967e-09	1.64152	0.01	0.002	8.11811e-05
Gm20635	3.53747e-09	0.926653	0.04	0.018	8.15917e-05
Pign	3.59806e-09	0.362081	0.301	0.232	8.29893e-05
Gnao1	3.6168e-09	-0.741509	0.157	0.221	8.34214e-05
Polr2i	3.65133e-09	-0.341321	0.574	0.606	8.4218e-05
Bfar	3.65243e-09	0.257307	0.398	0.322	8.42433e-05
Vamp7	3.68207e-09	0.315175	0.45	0.365	8.49269e-05
Tnrc6b	3.69791e-09	-0.242306	0.787	0.807	8.52923e-05
Egln3	3.70192e-09	0.913984	0.094	0.056	8.53849e-05
Anks6	3.71478e-09	0.841482	0.077	0.042	8.56814e-05
Dnah7b	3.7519e-09	-0.578897	0.207	0.275	8.65375e-05
Ino80b	3.81553e-09	-0.649491	0.202	0.27	8.80052e-05
Kif13b	3.87969e-09	0.137252	0.535	0.448	8.94851e-05
Atp6v1c1	3.8805e-09	-0.396574	0.308	0.376	8.95037e-05
Chek2	3.89078e-09	0.639761	0.058	0.029	8.97408e-05
Lsm4	3.96455e-09	-0.329827	0.52	0.563	9.14424e-05
Zdhhc7	3.96905e-09	0.375899	0.155	0.103	9.15461e-05
Dnajb9	4.00161e-09	0.280886	0.551	0.479	9.22971e-05
P2ry2	4.00629e-09	-1.94381	0.038	0.081	9.24051e-05
4930532G15Rik	4.06594e-09	1.10299	0.03	0.011	9.37809e-05
Cbwd1	4.08361e-09	0.201839	0.236	0.168	9.41885e-05
Msh3	4.13463e-09	0.326525	0.221	0.159	9.53651e-05
Nup50	4.14076e-09	0.401188	0.238	0.176	9.55067e-05
Ctla2b	4.19541e-09	-4.15664	0.003	0.03	9.67671e-05
Leprotl1	4.2105e-09	0.25947	0.423	0.348	9.71151e-05
Simc1	4.21062e-09	0.32305	0.215	0.153	9.7118e-05
Ssb	4.28033e-09	0.167982	0.815	0.746	9.87258e-05
Uqcr10	4.28205e-09	-0.132563	0.884	0.863	9.87655e-05
Zfr	4.34434e-09	-0.274285	0.737	0.759	0.000100202
Arhgap25	4.37256e-09	-4.7553	0.001	0.027	0.000100853
St3gal3	4.43041e-09	-0.55822	0.32	0.386	0.000102187
Hs6st1	4.43712e-09	0.654948	0.155	0.105	0.000102342
Glb1	4.50501e-09	0.46544	0.287	0.219	0.000103908
Rbm12b1	4.56721e-09	0.57058	0.076	0.042	0.000105343
Rbmx	4.61027e-09	-0.450607	0.407	0.458	0.000106336
Tmem98	4.61672e-09	-0.64686	0.11	0.17	0.000106485
Trdmt1	4.62447e-09	-0.954485	0.1	0.158	0.000106663
Acox3	4.66613e-09	0.410401	0.152	0.101	0.000107624
Srsf9	4.66851e-09	0.236409	0.688	0.592	0.000107679
Sh3glb1	4.68725e-09	-0.267907	0.706	0.724	0.000108111
Ly6g6f	4.71064e-09	-4.3835	0.002	0.028	0.000108651
Emilin2	4.71588e-09	1.32258	0.037	0.015	0.000108772
Ddb1	4.72193e-09	0.220453	0.554	0.465	0.000108911
Morn4	4.7354e-09	-1.1691	0.044	0.09	0.000109222
Ighm	4.75058e-09	-4.8251	0.002	0.028	0.000109572
Setd5	4.80904e-09	0.187957	0.72	0.644	0.00011092
Aifm2	4.84369e-09	0.769737	0.121	0.076	0.00011172
Tgif2	4.87398e-09	-0.993498	0.09	0.147	0.000112418
Gosr2	4.92988e-09	0.359251	0.272	0.205	0.000113708
Kif16b	4.95421e-09	-0.633317	0.284	0.351	0.000114269
Tfe3	4.97506e-09	0.396932	0.226	0.164	0.00011475
2510039O18Rik	5.01708e-09	0.417131	0.207	0.147	0.000115719
Osbpl9	5.02697e-09	-0.265129	0.709	0.722	0.000115947
Rpl9-ps6	5.03441e-09	0.248777	0.231	0.167	0.000116119
Prmt7	5.15269e-09	0.413781	0.205	0.144	0.000118847
Rcn1	5.25752e-09	0.299571	0.725	0.649	0.000121265
Hgsnat	5.25912e-09	0.328527	0.351	0.28	0.000121302
Myrfl	5.30724e-09	-3.38226	0.007	0.036	0.000122411
Tpr	5.42615e-09	0.197936	0.741	0.684	0.000125154
Dck	5.47683e-09	0.565855	0.074	0.041	0.000126323
Ocrl	5.59659e-09	0.409021	0.334	0.264	0.000129085
Erap1	5.59778e-09	0.579476	0.243	0.183	0.000129113
Pip4p1	5.62628e-09	-0.467313	0.391	0.442	0.00012977
Grm7	5.64207e-09	0.331517	0.098	0.058	0.000130134
Hist1h3d	5.67544e-09	-2.06539	0.008	0.038	0.000130904
Phf1	5.67564e-09	0.36686	0.285	0.218	0.000130909
Wrb	5.69062e-09	-0.802788	0.113	0.174	0.000131254
5430414B19Rik	5.69413e-09	1.14582	0.04	0.017	0.000131335
Stau2	5.75517e-09	0.261343	0.269	0.203	0.000132743
Ric1	5.79187e-09	0.278247	0.395	0.312	0.00013359
Cd14	5.81821e-09	-3.02412	0.035	0.077	0.000134197
Gabpb1	5.83584e-09	0.355159	0.202	0.143	0.000134604
Kirrel	5.93329e-09	-0.366277	0.566	0.581	0.000136851
Cd48	5.97355e-09	-4.61651	0.003	0.029	0.00013778
Pin4	5.98098e-09	-0.434376	0.382	0.438	0.000137951
Chrnb1	6.10601e-09	1.37813	0.027	0.01	0.000140835
Tmx1	6.11835e-09	0.198182	0.441	0.359	0.00014112
Cryzl1	6.19311e-09	-0.403514	0.427	0.483	0.000142844
Macrod2	6.33055e-09	-0.681485	0.394	0.452	0.000146014
Itch	6.34357e-09	-0.269973	0.639	0.673	0.000146314
1700088E04Rik	6.40669e-09	-0.968886	0.054	0.103	0.00014777
Vamp1	6.47778e-09	-0.365415	0.069	0.121	0.00014941
Hmox1	6.51927e-09	-1.02749	0.082	0.136	0.000150367
Sec24c	6.56323e-09	0.323185	0.283	0.215	0.000151381
Cbl	6.58231e-09	-0.472309	0.408	0.467	0.000151821
Rprd1b	6.60101e-09	0.230519	0.324	0.252	0.000152252
Efhd1	6.68477e-09	-0.167141	0.31	0.216	0.000154184
Fam241a	6.73975e-09	-1.29063	0.09	0.144	0.000155452
Thrap3	6.76536e-09	0.216724	0.696	0.613	0.000156043
Clec12a	6.81979e-09	-5.30558	0.002	0.028	0.000157298
Rnf208	7.02524e-09	-1.83802	0.008	0.038	0.000162037
Rps6ka6	7.04483e-09	1.48159	0.017	0.005	0.000162489
Alg2	7.05707e-09	0.595166	0.23	0.17	0.000162771
F8	7.07148e-09	0.81443	0.05	0.024	0.000163104
Arid1a	7.12038e-09	-0.382256	0.49	0.535	0.000164232
Mir142hg	7.1867e-09	-5.40583	0.002	0.028	0.000165761
Usp36	7.19447e-09	0.323855	0.246	0.181	0.00016594
Ggnbp2	7.22811e-09	0.200009	0.618	0.536	0.000166716
Psen1	7.23678e-09	0.318218	0.349	0.275	0.000166916
Wdr95	7.25013e-09	1.05281	0.028	0.01	0.000167224
Pskh1	7.30768e-09	0.514628	0.148	0.099	0.000168552
Fzd8	7.32119e-09	-0.473923	0.184	0.252	0.000168863
Ndufs1	7.39226e-09	-0.414914	0.383	0.443	0.000170502
Erh	7.48334e-09	-0.362743	0.501	0.541	0.000172603
Cbx5	7.50154e-09	0.272433	0.693	0.623	0.000173023
Usp35	7.54302e-09	1.08851	0.065	0.035	0.00017398
Tmem71	7.58745e-09	-2.38644	0.007	0.036	0.000175004
Pcdhb22	7.59546e-09	1.1913	0.048	0.023	0.000175189
Lrp12	7.88973e-09	0.426518	0.199	0.142	0.000181977
Smc1a	7.89761e-09	0.236892	0.67	0.582	0.000182158
Ube2f	7.96354e-09	0.228476	0.353	0.279	0.000183679
Tars	7.97057e-09	0.276861	0.274	0.205	0.000183841
Cdk7	8.04969e-09	0.171771	0.376	0.297	0.000185666
Sdad1	8.06361e-09	0.518682	0.147	0.098	0.000185987
Tuba1c	8.07324e-09	0.194788	0.165	0.113	0.000186209
Gatad1	8.31256e-09	-0.348179	0.528	0.567	0.000191729
Piwil1	8.32258e-09	-4.4763	0.002	0.028	0.00019196
Gm29543	8.43673e-09	-3.37139	0.004	0.03	0.000194593
Rab3b	8.52948e-09	-2.01933	0.019	0.054	0.000196732
C630043F03Rik	8.58504e-09	0.608786	0.155	0.105	0.000198014
Mmrn2	8.61122e-09	-4.13667	0.008	0.037	0.000198618
Emc2	8.61943e-09	0.239485	0.559	0.485	0.000198807
Ccdc82	8.66552e-09	0.38485	0.291	0.221	0.00019987
Lta4h	8.7326e-09	0.314034	0.344	0.275	0.000201418
Icam2	8.75858e-09	-5.81686	0	0.023	0.000202017
Ptgir	8.7694e-09	0.325917	0.027	0.01	0.000202266
Megf8	8.77761e-09	0.451774	0.218	0.159	0.000202456
Camkmt	8.79351e-09	-0.552999	0.342	0.41	0.000202822
Ptpn18	8.86056e-09	-2.33315	0.014	0.047	0.000204369
4833418N02Rik	8.86284e-09	0.851281	0.053	0.026	0.000204421
Rilpl1	9.01156e-09	0.286853	0.289	0.218	0.000207852
Crebrf	9.0636e-09	-0.375017	0.569	0.604	0.000209052
Pik3ip1	9.14373e-09	-0.599053	0.327	0.388	0.0002109
Derl2	9.21037e-09	0.34994	0.444	0.369	0.000212437
Mtpn	9.24186e-09	-0.280471	0.588	0.61	0.000213164
Depdc5	9.31339e-09	-0.637749	0.255	0.32	0.000214813
Ikzf1	9.34904e-09	-5.06905	0.001	0.026	0.000215635
Klhdc8b	9.35067e-09	0.398095	0.198	0.141	0.000215673
E130311K13Rik	9.41968e-09	0.541879	0.176	0.124	0.000217265
Dnajb2	9.55289e-09	-0.449085	0.288	0.36	0.000220337
Tep1	9.58898e-09	0.302138	0.168	0.114	0.00022117
D930048N14Rik	9.62539e-09	1.72063	0.026	0.009	0.00022201
Dip2c	9.7662e-09	0.191709	0.765	0.696	0.000225257
Blnk	9.76846e-09	-5.72778	0.001	0.026	0.000225309
Slc39a11	9.79942e-09	0.451706	0.181	0.126	0.000226024
Smyd5	9.8175e-09	0.657744	0.084	0.048	0.000226441
Gm19409	9.83149e-09	-2.38996	0.023	0.06	0.000226763
Mansc1	9.91444e-09	-1.50229	0.043	0.087	0.000228676
Uba5	1.00059e-08	0.296897	0.502	0.423	0.000230786
Gm50333	1.00161e-08	1.11673	0.028	0.011	0.000231021
Dyrk1a	1.00195e-08	-0.329078	0.488	0.543	0.0002311
Dtymk	1.00742e-08	0.204037	0.46	0.376	0.000232362
Krt222	1.01537e-08	1.05626	0.017	0.005	0.000234195
Egln1	1.01572e-08	-0.445798	0.457	0.506	0.000234275
Csnk1a1	1.01771e-08	-0.240478	0.867	0.877	0.000234734
Mmp17	1.03285e-08	-2.51299	0.019	0.054	0.000238227
Oxnad1	1.04306e-08	0.711969	0.204	0.149	0.000240581
Hint1	1.05548e-08	-0.175908	0.872	0.877	0.000243447
Tmem218	1.06644e-08	0.480074	0.219	0.162	0.000245975
Dedd	1.07034e-08	0.254522	0.229	0.165	0.000246874
AC163347.1	1.08285e-08	-1.86004	0.012	0.044	0.00024976
Tlnrd1	1.09127e-08	0.442055	0.124	0.08	0.000251701
Nkd1	1.10038e-08	-1.33988	0.067	0.114	0.000253802
Cog6	1.10105e-08	0.447153	0.222	0.161	0.000253957
Clcn5	1.11121e-08	0.793439	0.41	0.364	0.000256301
Ndst3	1.11131e-08	-3.24749	0.012	0.043	0.000256324
Tma7	1.12453e-08	0.189333	0.811	0.737	0.000259372
Nr2c2ap	1.14714e-08	-0.572239	0.192	0.256	0.000264588
Gpc2	1.15599e-08	2.08988	0.022	0.007	0.00026663
C1qtnf12	1.17134e-08	0.387705	0.297	0.227	0.000270169
Zfp451	1.18036e-08	0.339364	0.363	0.291	0.000272249
Elmod2	1.20087e-08	0.458753	0.152	0.103	0.000276982
B4galt2	1.20734e-08	0.8188	0.098	0.059	0.000278472
Pum3	1.23412e-08	-0.581997	0.298	0.36	0.00028465
Prom2	1.23688e-08	-2.74399	0.003	0.029	0.000285286
Tab1	1.2589e-08	-0.727241	0.126	0.185	0.000290366
Lhpp	1.26375e-08	-0.866106	0.072	0.123	0.000291485
Wwc1	1.28371e-08	-0.692569	0.035	0.077	0.000296088
Cbx6	1.29642e-08	0.205984	0.35	0.271	0.00029902
Camk4	1.30623e-08	1.84518	0.032	0.013	0.000301282
Catspere2	1.3216e-08	-0.694791	0.165	0.227	0.000304827
Pik3cb	1.32314e-08	0.150035	0.169	0.115	0.000305182
Urgcp	1.32364e-08	0.333072	0.34	0.267	0.000305297
Akirin1	1.34615e-08	0.179129	0.376	0.301	0.000310489
Sphk1	1.35263e-08	-1.2204	0.03	0.07	0.000311984
Lmcd1	1.35303e-08	1.07807	0.053	0.027	0.000312075
Cd93	1.36264e-08	-2.62669	0.017	0.051	0.000314293
Fam210b	1.36767e-08	-0.818977	0.111	0.169	0.000315453
Padi2	1.36901e-08	-3.17942	0.012	0.042	0.000315762
Slc25a51	1.38824e-08	-0.530149	0.359	0.418	0.000320198
Tbxas1	1.39892e-08	-3.27254	0.009	0.038	0.000322661
Dazap1	1.40194e-08	0.23661	0.509	0.422	0.000323359
Kazald1	1.41356e-08	0.737092	0.139	0.094	0.000326037
Brd8	1.43576e-08	0.147167	0.519	0.426	0.000331159
C130021I20Rik	1.44229e-08	-2.46995	0.004	0.031	0.000332665
Cd59b	1.44607e-08	-0.606738	0.162	0.226	0.000333536
Rbbp9	1.50119e-08	-0.471253	0.233	0.298	0.00034625
Thnsl1	1.50375e-08	0.674727	0.064	0.034	0.00034684
Epsti1	1.51956e-08	-4.17093	0.004	0.029	0.000350486
Ciao2a	1.55087e-08	-0.486866	0.363	0.416	0.000357708
Gm16008	1.55828e-08	0.809713	0.055	0.028	0.000359418
Stat5a	1.57716e-08	0.636614	0.186	0.133	0.000363772
Bcap31	1.59027e-08	0.276226	0.82	0.74	0.000366796
Foxo3	1.5942e-08	0.229272	0.519	0.436	0.000367702
Lrrk2	1.61924e-08	0.100135	0.19	0.129	0.000373479
Pnpla7	1.62043e-08	-0.982783	0.107	0.163	0.000373753
Gm44686	1.62827e-08	0.265338	0.118	0.074	0.00037556
Ccm2	1.63943e-08	0.245201	0.362	0.288	0.000378134
Dhx57	1.65317e-08	0.324485	0.254	0.189	0.000381304
Sf3b3	1.68778e-08	0.30586	0.419	0.333	0.000389287
Col24a1	1.69607e-08	-2.76123	0.02	0.055	0.000391197
Gm26728	1.72641e-08	-2.58993	0.009	0.039	0.000398197
Mospd3	1.73204e-08	0.466933	0.197	0.141	0.000399495
Paics	1.76001e-08	-0.240383	0.547	0.592	0.000405947
Mpp7	1.78872e-08	0.148087	0.418	0.338	0.000412568
Gm11827	1.80922e-08	2.15934	0.013	0.003	0.000417297
Gm10130	1.82121e-08	0.715123	0.06	0.031	0.000420061
Ube2d3	1.83144e-08	0.207016	0.825	0.77	0.000422422
Atp13a3	1.83168e-08	0.116235	0.449	0.366	0.000422477
Paqr7	1.83932e-08	-0.752092	0.117	0.176	0.000424238
Gm42695	1.84187e-08	-2.81203	0.004	0.03	0.000424827
Rilpl2	1.87922e-08	-0.560298	0.279	0.341	0.000433442
Plin3	1.89486e-08	-0.290105	0.571	0.586	0.000437049
Tmc5	1.90883e-08	-3.60594	0.004	0.03	0.000440272
Gm12592	1.92341e-08	-1.20337	0.039	0.081	0.000443634
Stx3	1.95532e-08	0.59779	0.063	0.033	0.000450995
Ccpg1os	1.97533e-08	-0.53513	0.084	0.136	0.000455609
Rangrf	1.97728e-08	0.554414	0.184	0.132	0.00045606
Stard5	1.99605e-08	0.186796	0.258	0.191	0.000460388
Kdm6bos	2.0387e-08	1.1918	0.033	0.014	0.000470226
1700096K18Rik	2.0473e-08	-0.891117	0.083	0.137	0.000472209
Gm47093	2.05903e-08	1.47268	0.03	0.012	0.000474916
Zadh2	2.06023e-08	0.232586	0.279	0.21	0.000475193
1810013L24Rik	2.08826e-08	0.262209	0.448	0.367	0.000481658
Rasgrf1	2.12265e-08	1.16592	0.029	0.011	0.00048959
Stx1b	2.12996e-08	0.528848	0.059	0.03	0.000491275
Rps6ka2	2.16626e-08	-1.31832	0.098	0.148	0.000499647
Disp1	2.17589e-08	-0.295089	0.237	0.164	0.000501868
Pgd	2.17818e-08	-0.462668	0.324	0.383	0.000502397
Ttc39c	2.20162e-08	0.482014	0.122	0.079	0.000507804
Blvrb	2.20208e-08	0.250164	0.536	0.455	0.00050791
Rcan1	2.20259e-08	0.434293	0.212	0.155	0.000508028
Il10ra	2.21114e-08	-5.02772	0.001	0.025	0.00051
Idh2	2.21275e-08	0.32688	0.558	0.473	0.000510372
Ubl3	2.24409e-08	-0.37596	0.564	0.593	0.000517598
Hist1h1e	2.25724e-08	-1.15447	0.073	0.122	0.000520632
Tpp1	2.26334e-08	-0.336974	0.326	0.39	0.000522039
Hs3st5	2.27392e-08	0.504348	0.022	0.007	0.000524479
Hmg20a	2.28914e-08	0.285968	0.528	0.453	0.000527991
Ubr2	2.28931e-08	0.227916	0.504	0.43	0.00052803
1110002J07Rik	2.29872e-08	1.53273	0.016	0.004	0.000530199
Mterf3	2.32859e-08	0.338173	0.296	0.231	0.00053709
Ms4a6c	2.35474e-08	-4.92613	0.005	0.031	0.000543122
Iqsec2	2.37116e-08	0.436041	0.332	0.263	0.000546909
Platr22	2.41063e-08	2.77519	0.01	0.002	0.000556012
Crybg1	2.44118e-08	1.03607	0.051	0.025	0.000563057
Trim62	2.45532e-08	-1.06036	0.051	0.096	0.000566321
Top3b	2.47448e-08	0.239568	0.238	0.174	0.000570738
Pm20d2	2.47788e-08	1.96966	0.01	0.002	0.000571523
Mthfsd	2.48006e-08	0.523893	0.125	0.081	0.000572027
Dzip3	2.5379e-08	0.270436	0.34	0.267	0.000585367
Evi2a	2.55676e-08	-4.28858	0.002	0.026	0.000589716
Eaf2	2.57766e-08	0.647933	0.113	0.072	0.000594536
Atp6v0a1	2.59548e-08	0.275437	0.462	0.39	0.000598648
Chkb	2.59639e-08	0.344907	0.259	0.195	0.000598857
Trim6	2.6138e-08	1.13491	0.03	0.012	0.000602873
Hp1bp3	2.62514e-08	0.142686	0.727	0.628	0.000605488
Ndufb6	2.63047e-08	-0.242588	0.635	0.637	0.000606717
Large1	2.65121e-08	0.298085	0.671	0.625	0.000611502
Gnaq	2.6558e-08	-0.177294	0.837	0.851	0.00061256
Mgat4b	2.66138e-08	0.210934	0.379	0.299	0.000613847
Dnase1l1	2.68357e-08	0.237973	0.207	0.149	0.000618965
Aimp1	2.70486e-08	0.148511	0.59	0.504	0.000623876
Dync2h1	2.72331e-08	0.37789	0.384	0.314	0.000628132
Ino80dos	2.74109e-08	-0.720328	0.152	0.214	0.000632233
Nepro	2.75765e-08	1.0927	0.056	0.029	0.000636051
Tomm5	2.77353e-08	0.223543	0.634	0.541	0.000639714
Flot2	2.77453e-08	0.274363	0.38	0.306	0.000639945
4833419F23Rik	2.79735e-08	0.981583	0.021	0.007	0.000645208
Scgb1a1	2.81306e-08	1.31797	0.199	0.152	0.000648832
Wdsub1	2.81526e-08	0.257676	0.173	0.12	0.00064934
Fbxl8	2.826e-08	0.67862	0.073	0.041	0.000651817
Gstm6	2.84378e-08	-0.834196	0.055	0.101	0.000655917
Cs	2.9051e-08	-0.402473	0.411	0.47	0.000670062
Lipg	2.93051e-08	-1.83041	0.007	0.035	0.000675921
Ankrd40	2.94212e-08	-0.515826	0.366	0.425	0.000678601
Gpat4	2.95504e-08	0.334844	0.307	0.242	0.00068158
Cplx2	2.98028e-08	-0.422844	0.131	0.194	0.000687401
Camk2n1	2.98263e-08	-0.361174	0.542	0.564	0.000687944
Nck2	2.99503e-08	-0.308762	0.336	0.401	0.000690804
Klhl42	3.03483e-08	0.479781	0.132	0.088	0.000699984
Cdc14a	3.0392e-08	-0.214216	0.371	0.439	0.00070099
Magt1	3.04309e-08	0.291883	0.624	0.548	0.000701889
AI427809	3.04428e-08	1.49148	0.013	0.003	0.000702163
Tead3	3.05625e-08	0.231922	0.131	0.085	0.000704923
Dpp3	3.07635e-08	0.412845	0.207	0.149	0.00070956
Rabep1	3.08455e-08	-0.299436	0.621	0.64	0.000711452
Gabpb2	3.12654e-08	0.17992	0.358	0.284	0.000721136
Gm16299	3.18991e-08	1.79796	0.018	0.006	0.000735752
Nfib	3.19544e-08	-0.66528	0.84	0.86	0.000737028
Ccr5	3.2051e-08	-5.98508	0.001	0.023	0.000739256
Nkain3	3.22279e-08	1.92677	0.015	0.004	0.000743337
Ctla2a	3.22946e-08	-4.35291	0.009	0.037	0.000744875
Zfyve19	3.23297e-08	-1.19644	0.129	0.183	0.000745684
Braf	3.2335e-08	0.190609	0.617	0.526	0.000745808
Plag1	3.28861e-08	-2.35812	0.011	0.04	0.000758518
Efna4	3.29006e-08	1.02386	0.057	0.03	0.000758852
Zfand2b	3.29324e-08	-0.434025	0.177	0.24	0.000759585
BC024063	3.29947e-08	1.07164	0.038	0.017	0.000761022
F730043M19Rik	3.3238e-08	-1.99907	0.014	0.045	0.000766635
Itgb4	3.34234e-08	0.55746	0.214	0.303	0.000770911
Zfp46	3.35311e-08	0.594268	0.14	0.094	0.000773395
Zfp575	3.40179e-08	1.42308	0.02	0.007	0.000784622
Birc2	3.41664e-08	0.166405	0.432	0.35	0.000788048
Tesc	3.44264e-08	-2.75269	0.009	0.037	0.000794044
C1galt1c1	3.49606e-08	0.322075	0.326	0.258	0.000806365
A930004D18Rik	3.50132e-08	-1.20576	0.023	0.059	0.000807579
Clec4a2	3.52526e-08	-5.02167	0.002	0.026	0.000813102
Ap5z1	3.53998e-08	0.598392	0.114	0.073	0.000816496
Slc25a47	3.5684e-08	0.76625	0.073	0.041	0.000823052
Lilrb4a	3.63467e-08	-5.09573	0.004	0.028	0.000838336
Zfp598	3.63877e-08	0.274532	0.173	0.121	0.000839283
1700012C14Rik	3.64192e-08	1.68089	0.017	0.005	0.00084001
Lrfn1	3.66925e-08	1.71893	0.03	0.012	0.000846314
Ggps1	3.67745e-08	0.181261	0.493	0.411	0.000848205
Gm45650	3.73374e-08	-3.15604	0.004	0.028	0.000861187
Sf3a1	3.73601e-08	-0.608899	0.266	0.327	0.00086171
Mettl25	3.76049e-08	-0.984994	0.129	0.184	0.000867356
Psmc3	3.76816e-08	-0.282938	0.626	0.652	0.000869126
Son	3.85212e-08	-0.155377	0.909	0.922	0.000888492
Mir100hg	3.86675e-08	-0.242164	0.837	0.781	0.000891867
Csf2rb	4.01425e-08	-3.75423	0.004	0.029	0.000925887
Mapk9	4.05384e-08	0.249561	0.358	0.286	0.000935018
Meis3	4.09315e-08	0.539732	0.139	0.094	0.000944084
Gm4285	4.09605e-08	0.755947	0.064	0.035	0.000944754
Slc16a3	4.0962e-08	0.75125	0.027	0.011	0.000944787
Zcwpw2	4.09715e-08	0.672981	0.076	0.044	0.000945008
Gm46515	4.16233e-08	0.826943	0.039	0.018	0.000960041
Snx14	4.1624e-08	0.384083	0.325	0.259	0.000960057
Lrrc1	4.1773e-08	-0.754851	0.114	0.17	0.000963495
Vcp	4.22437e-08	0.189145	0.795	0.722	0.000974352
Aak1	4.26256e-08	0.21356	0.608	0.515	0.000983159
Mcm4	4.276e-08	0.380164	0.204	0.148	0.000986259
Nudt19	4.28759e-08	-0.5485	0.227	0.293	0.000988932
Sh3yl1	4.2993e-08	0.657562	0.074	0.042	0.000991634
Gm14636	4.31523e-08	0.262172	0.066	0.036	0.000995309
Tnfrsf25	4.32787e-08	-3.50493	0.005	0.03	0.000998223
Gnaz	4.3318e-08	0.380392	0.105	0.066	0.000999129
Hadh	4.34899e-08	-0.39419	0.558	0.587	0.00100309
Zfp266	4.37759e-08	0.240452	0.45	0.374	0.00100969
Atxn7	4.37791e-08	0.231261	0.488	0.402	0.00100976
Homer1	4.40954e-08	-0.329472	0.168	0.23	0.00101706
Fam20b	4.53444e-08	0.265701	0.285	0.22	0.00104587
Gm30731	4.55815e-08	-3.8811	0.001	0.024	0.00105134
Gm26569	4.58591e-08	0.873245	0.02	0.007	0.00105774
Fbxl4	4.62908e-08	-0.483358	0.203	0.263	0.0010677
Arpc2	4.63435e-08	0.124727	0.832	0.78	0.00106891
Slc9a3r2	4.69191e-08	-0.5423	0.292	0.21	0.00108219
Pkn2	4.69316e-08	0.230355	0.68	0.598	0.00108248
Gm28876	4.72375e-08	2.05336	0.014	0.004	0.00108953
Osbpl10	4.75715e-08	0.675926	0.036	0.016	0.00109724
Kiz	4.77138e-08	-0.586414	0.316	0.376	0.00110052
Ormdl2	4.77362e-08	-0.513591	0.263	0.327	0.00110104
Gm29521	4.78804e-08	1.35806	0.036	0.016	0.00110436
Acap3	4.79239e-08	0.471353	0.128	0.085	0.00110537
Kcnb2	4.80457e-08	-0.51524	0.053	0.027	0.00110818
Slc39a14	4.90782e-08	0.570578	0.189	0.138	0.00113199
Abcb9	4.92287e-08	-0.869123	0.075	0.124	0.00113546
4930509J09Rik	5.01216e-08	-4.75985	0.001	0.024	0.00115605
Wdr26	5.021e-08	0.186812	0.572	0.49	0.00115809
Gpr183	5.03482e-08	-4.8187	0.004	0.029	0.00116128
Gm16083	5.04353e-08	-1.7573	0.041	0.081	0.00116329
Samd14	5.06152e-08	0.45476	0.099	0.061	0.00116744
Avpr1a	5.06695e-08	1.61267	0.012	0.003	0.00116869
Bphl	5.0941e-08	0.20842	0.348	0.277	0.00117495
Lrp8	5.12507e-08	-3.32043	0.004	0.029	0.0011821
Impa2	5.1631e-08	0.620167	0.063	0.034	0.00119087
Zfand3	5.18091e-08	0.199624	0.777	0.715	0.00119498
Gm15510	5.22423e-08	0.600419	0.043	0.02	0.00120497
Cyb5b	5.2285e-08	-0.507349	0.395	0.442	0.00120595
Neurl3	5.25322e-08	-4.71647	0.002	0.025	0.00121165
Tbcb	5.30858e-08	-0.202969	0.647	0.662	0.00122442
Fcho2	5.31134e-08	0.151345	0.653	0.565	0.00122506
Klhl7	5.32096e-08	0.175241	0.465	0.383	0.00122728
Lrrc9	5.35324e-08	-1.68305	0.013	0.043	0.00123473
Gm30097	5.50423e-08	-3.09915	0.003	0.026	0.00126955
Fam89b	5.5474e-08	0.223894	0.334	0.265	0.00127951
Dnah2os	5.63566e-08	1.57145	0.018	0.006	0.00129986
Atg2b	5.63573e-08	0.425519	0.176	0.125	0.00129988
Rasa1	5.71096e-08	-0.400004	0.506	0.542	0.00131723
Cd300c2	5.74111e-08	-4.58659	0.006	0.031	0.00132419
Mfng	5.83019e-08	-4.40842	0.001	0.022	0.00134473
Gm5784	5.84772e-08	1.2454	0.023	0.008	0.00134878
4921511C10Rik	5.88438e-08	-1.134	0.075	0.123	0.00135723
Slc24a5	5.88895e-08	-0.516199	0.217	0.282	0.00135829
Dennd4a	5.90296e-08	0.172486	0.468	0.408	0.00136152
Ppp1r3f	5.90759e-08	-1.04666	0.04	0.081	0.00136258
Notch2	5.933e-08	0.30875	0.572	0.501	0.00136845
Rnf150	6.00309e-08	-0.135253	0.09	0.054	0.00138461
Atxn2	6.0622e-08	-0.345471	0.577	0.606	0.00139825
Spef1	6.08399e-08	0.772752	0.061	0.033	0.00140327
Trpm7	6.09231e-08	0.195054	0.668	0.595	0.00140519
Gm32885	6.10854e-08	-4.84181	0.001	0.024	0.00140893
Snx5	6.13145e-08	-0.503925	0.388	0.445	0.00141422
Tmem70	6.14207e-08	0.185807	0.334	0.267	0.00141667
Mpnd	6.15182e-08	-0.556452	0.257	0.321	0.00141892
Itgb1bp1	6.22086e-08	0.245782	0.332	0.265	0.00143484
Uimc1	6.23097e-08	0.168645	0.409	0.335	0.00143717
Amigo2	6.25275e-08	0.802152	0.046	0.023	0.0014422
C430014B12Rik	6.32217e-08	1.6285	0.019	0.006	0.00145821
Otud7b	6.33051e-08	-0.650382	0.434	0.48	0.00146013
Nos1ap	6.38755e-08	0.141189	0.208	0.154	0.00147329
Atp6v1d	6.40603e-08	-0.416948	0.426	0.474	0.00147755
Gm32036	6.43529e-08	-2.446	0.017	0.048	0.0014843
Rom1	6.47244e-08	-0.705635	0.113	0.169	0.00149287
March1	6.55678e-08	-4.55232	0.004	0.027	0.00151232
Letm2	6.57661e-08	0.180759	0.237	0.176	0.00151689
Gmps	6.6353e-08	0.221742	0.46	0.384	0.00153043
Gpr65	6.65123e-08	-6.14106	0	0.021	0.00153411
Tasp1	6.69628e-08	0.356673	0.357	0.286	0.0015445
Gfod1	6.82166e-08	-1.38564	0.043	0.084	0.00157342
Carmil3	6.8375e-08	-1.11812	0.025	0.061	0.00157707
Psenen	6.85657e-08	-0.208994	0.746	0.735	0.00158147
Sdcbp	6.91624e-08	0.136926	0.755	0.671	0.00159523
Maoa	6.9768e-08	-0.73178	0.259	0.321	0.0016092
Gm14662	7.02294e-08	-4.08674	0.001	0.023	0.00161984
Mrpl43	7.10092e-08	-0.363358	0.449	0.493	0.00163783
Snx29	7.21147e-08	0.128707	0.4	0.322	0.00166332
Dyrk3	7.21629e-08	-2.58898	0.004	0.027	0.00166444
Hus1	7.26672e-08	-0.86742	0.077	0.125	0.00167607
Shank1	7.34292e-08	0.20909	0.069	0.038	0.00169364
Pecam1	7.36273e-08	-3.99601	0.015	0.045	0.00169821
Mfsd14b	7.39764e-08	0.244532	0.373	0.302	0.00170627
Rcor1	7.44783e-08	0.233769	0.493	0.412	0.00171784
Prpf8	7.61815e-08	0.238814	0.473	0.391	0.00175713
Cdyl2	7.7185e-08	0.345337	0.145	0.098	0.00178027
Mypop	7.71886e-08	0.528954	0.174	0.124	0.00178036
Ica1	7.73078e-08	-1.49946	0.019	0.051	0.00178311
Cybb	7.80855e-08	-4.41651	0.007	0.032	0.00180104
Stxbp2	7.82547e-08	-1.80693	0.02	0.052	0.00180495
Itgam	7.85154e-08	-4.45373	0.001	0.022	0.00181096
Zfp991	7.9643e-08	0.738782	0.056	0.03	0.00183697
Ggh	7.97433e-08	0.280151	0.637	0.556	0.00183928
Chd5	8.07936e-08	-3.66581	0.004	0.028	0.00186351
Fam120b	8.09284e-08	0.283027	0.322	0.255	0.00186661
Tbx3os1	8.10432e-08	-2.51412	0.012	0.04	0.00186926
Tceal5	8.16769e-08	0.593941	0.114	0.075	0.00188388
Zfyve16	8.22082e-08	0.220527	0.33	0.263	0.00189613
Srcin1	8.2597e-08	-0.30527	0.174	0.24	0.0019051
Slc35b2	8.26799e-08	-0.425548	0.29	0.355	0.00190701
Eif2s2	8.29954e-08	0.193403	0.78	0.705	0.00191429
Grip1	8.33759e-08	-0.406369	0.05	0.025	0.00192306
Lcp2	8.42333e-08	-3.17675	0.002	0.025	0.00194284
Arap3	8.42624e-08	-3.08886	0.005	0.03	0.00194351
Taf1d	8.42708e-08	0.163204	0.488	0.402	0.00194371
Trim12a	8.51539e-08	0.250926	0.29	0.225	0.00196408
Ncf1	8.51759e-08	-4.42379	0.002	0.025	0.00196458
Fbxw10	8.5498e-08	1.03317	0.038	0.017	0.00197201
Mvb12a	8.63248e-08	0.266113	0.361	0.292	0.00199108
Ccdc146	8.81603e-08	-2.01958	0.01	0.038	0.00203342
Psmg1	8.83371e-08	0.448331	0.235	0.177	0.0020375
A930028N01Rik	8.85468e-08	-1.92552	0.012	0.041	0.00204233
Ube2q1	8.99941e-08	0.186908	0.348	0.279	0.00207571
Tmem41b	9.06577e-08	-0.554864	0.319	0.374	0.00209102
Elmo2	9.10651e-08	-0.670019	0.176	0.234	0.00210042
Epha7	9.34572e-08	-0.69941	0.153	0.212	0.00215559
Rsl1d1	9.3625e-08	0.148605	0.517	0.432	0.00215946
Gm36975	9.41696e-08	0.700625	0.07	0.04	0.00217202
Rnf10	9.42682e-08	0.182645	0.643	0.569	0.0021743
9430038I01Rik	9.44106e-08	0.293599	0.174	0.124	0.00217758
Nt5c3b	9.59174e-08	0.254234	0.291	0.23	0.00221233
Cyb5d2	9.73079e-08	-0.727392	0.097	0.149	0.00224441
Gm21691	9.77616e-08	1.29938	0.012	0.003	0.00225487
Gnl3	1.00596e-07	0.180881	0.406	0.329	0.00232024
Elk1	1.00681e-07	0.598885	0.132	0.089	0.00232221
Sft2d2	1.01616e-07	0.370213	0.305	0.244	0.00234378
Snhg15	1.02278e-07	0.409848	0.117	0.076	0.00235904
Syk	1.02382e-07	-4.4645	0.004	0.028	0.00236143
Gm42700	1.02868e-07	1.70101	0.014	0.004	0.00237265
Gm49267	1.06689e-07	-0.863795	0.071	0.118	0.00246079
Ifrd2	1.08299e-07	0.701113	0.085	0.051	0.00249792
Cherp	1.0926e-07	0.34114	0.262	0.201	0.00252008
Gstp1	1.09767e-07	0.196176	0.498	0.417	0.00253178
Gm41231	1.10869e-07	1.75519	0.02	0.007	0.00255718
Bloc1s6	1.10899e-07	0.283576	0.177	0.127	0.0025579
Pole4	1.11498e-07	0.263361	0.42	0.349	0.0025717
B230217C12Rik	1.12232e-07	0.770836	0.147	0.103	0.00258863
Mpdz	1.14524e-07	-0.496543	0.501	0.542	0.0026415
Pphln1	1.14778e-07	0.347589	0.285	0.221	0.00264734
Cldn5	1.14884e-07	-4.17067	0.018	0.049	0.00264981
Ran	1.14975e-07	-0.190162	0.751	0.738	0.0026519
Golga5	1.15107e-07	0.211417	0.309	0.244	0.00265493
Sipa1	1.15915e-07	0.37894	0.248	0.188	0.00267359
C3ar1	1.17148e-07	-5.45205	0.002	0.024	0.00270202
Tmbim1	1.17264e-07	-0.45472	0.384	0.439	0.00270469
Fggy	1.17954e-07	-0.510001	0.192	0.254	0.00272061
Tmem87b	1.19234e-07	0.134364	0.423	0.343	0.00275013
Nostrin	1.19282e-07	-0.42023	0.061	0.032	0.00275124
Slc25a38	1.19632e-07	0.233886	0.209	0.153	0.00275932
Robo4	1.19945e-07	-4.79178	0.001	0.023	0.00276654
Ftx	1.20084e-07	0.245311	0.371	0.298	0.00276973
2610300M13Rik	1.20154e-07	-2.15005	0.012	0.039	0.00277136
Tnks1bp1	1.20242e-07	0.370356	0.226	0.171	0.00277338
Gm49164	1.21007e-07	-2.08396	0.015	0.045	0.00279104
Reep2	1.21698e-07	0.160982	0.055	0.029	0.00280696
Prmt9	1.23209e-07	0.328042	0.158	0.111	0.00284182
Gm40650	1.24163e-07	-4.46925	0.001	0.021	0.00286382
Sertad1	1.24314e-07	0.104651	0.317	0.244	0.00286731
Prkaa1	1.24578e-07	0.296463	0.189	0.137	0.00287339
Gm12927	1.25042e-07	-4.77096	0.001	0.023	0.00288409
4933431E20Rik	1.27396e-07	-0.531294	0.16	0.219	0.00293839
Pgs1	1.28318e-07	-0.700979	0.179	0.235	0.00295965
Cd36	1.28824e-07	-4.47052	0.008	0.034	0.00297133
Zscan21	1.28835e-07	-0.747391	0.154	0.209	0.00297158
Nmb	1.29521e-07	-0.756307	0.048	0.09	0.0029874
Qpctl	1.3071e-07	0.630251	0.111	0.072	0.00301482
Slc10a7	1.30811e-07	0.205194	0.365	0.295	0.00301716
Nup62	1.32106e-07	0.321162	0.118	0.077	0.00304703
Fjx1	1.32567e-07	-0.58162	0.214	0.276	0.00305765
H2afz	1.32587e-07	-0.313802	0.743	0.759	0.00305811
Rrp1	1.36198e-07	-0.353501	0.564	0.59	0.00314141
Rpl7l1	1.36432e-07	0.170572	0.473	0.39	0.00314679
Peg10	1.36615e-07	-0.727055	0.059	0.103	0.00315103
Sacm1l	1.36828e-07	0.21318	0.481	0.404	0.00315594
Man1a2	1.38014e-07	0.177081	0.583	0.505	0.00318328
Tbcc	1.38281e-07	0.133705	0.236	0.177	0.00318944
Fbh1	1.38385e-07	0.359382	0.266	0.206	0.00319184
Rfx5	1.40987e-07	0.660485	0.078	0.046	0.00325186
Ddit3	1.43029e-07	0.218693	0.368	0.294	0.00329897
Fxr1	1.43153e-07	-0.272347	0.621	0.65	0.00330183
9330182L06Rik	1.43229e-07	-2.13968	0.009	0.036	0.00330357
Rnf17	1.43436e-07	1.66095	0.021	0.007	0.00330835
Rorc	1.43884e-07	-2.24168	0.008	0.034	0.00331869
Exoc6b	1.44247e-07	-0.336882	0.616	0.643	0.00332705
Ndufb10	1.4517e-07	-0.157937	0.806	0.797	0.00334834
Zfp442	1.45216e-07	0.656846	0.117	0.077	0.0033494
Phyhipl	1.45502e-07	-0.975414	0.028	0.063	0.00335601
Smg1	1.46031e-07	0.169042	0.603	0.517	0.00336822
Cd84	1.4625e-07	-4.6986	0.001	0.022	0.00337325
Epha6	1.46621e-07	-4.15102	0.008	0.033	0.00338181
Osbpl11	1.48165e-07	-0.797406	0.215	0.271	0.00341742
F8a	1.5057e-07	-1.14652	0.066	0.11	0.00347291
Gm6556	1.52151e-07	1.72179	0.012	0.003	0.00350937
Gm5535	1.52858e-07	0.989811	0.023	0.009	0.00352568
Zfp626	1.52976e-07	-0.819038	0.076	0.123	0.00352838
Eif3h	1.53399e-07	0.14929	0.786	0.726	0.00353815
Cmtm4	1.5398e-07	-0.707508	0.162	0.221	0.00355154
Glg1	1.54225e-07	0.175327	0.722	0.645	0.00355721
1700003F12Rik	1.54634e-07	-2.23645	0.006	0.03	0.00356664
Stap1	1.5626e-07	-5.32714	0.002	0.024	0.00360414
Sgpp2	1.56473e-07	-4.29148	0.004	0.028	0.00360905
Tex261	1.58754e-07	0.230445	0.525	0.443	0.00366165
Lrrc25	1.59027e-07	-2.47514	0.001	0.022	0.00366796
Reep4	1.59609e-07	0.672273	0.093	0.058	0.00368138
Wtip	1.6042e-07	-0.270215	0.451	0.358	0.00370008
Atp23	1.61251e-07	0.86109	0.091	0.056	0.00371926
Ppdpf	1.62823e-07	-0.23013	0.613	0.617	0.0037555
5430416N02Rik	1.62859e-07	0.409373	0.134	0.091	0.00375635
Colec11	1.63278e-07	2.23778	0.016	0.005	0.003766
Abi3	1.63797e-07	-3.34829	0.003	0.025	0.00377799
Utp3	1.65604e-07	0.30206	0.301	0.233	0.00381965
Ebag9	1.66731e-07	0.429417	0.238	0.184	0.00384565
Tatdn1	1.68097e-07	0.212222	0.223	0.168	0.00387716
Rars	1.70059e-07	0.232223	0.317	0.25	0.00392242
Wdr75	1.70762e-07	0.33287	0.223	0.166	0.00393863
Olfm2	1.71338e-07	-0.660485	0.038	0.076	0.0039519
Anapc1	1.72493e-07	0.23868	0.395	0.32	0.00397855
Fah	1.7321e-07	-0.579458	0.108	0.163	0.00399508
Angptl6	1.76485e-07	-1.17643	0.043	0.082	0.00407063
Akr1c13	1.7761e-07	-1.12379	0.008	0.034	0.00409657
Itga3	1.78884e-07	1.24145	0.046	0.023	0.00412595
Gm47271	1.79066e-07	0.9287	0.045	0.022	0.00413016
Srrm2	1.79531e-07	0.129175	0.895	0.87	0.00414088
Jakmip3	1.79839e-07	1.54568	0.011	0.003	0.00414798
Cep97	1.80626e-07	-0.869166	0.111	0.164	0.00416615
Gbe1	1.81233e-07	-0.483673	0.243	0.309	0.00418014
Kbtbd8	1.84196e-07	-2.55297	0.004	0.027	0.00424848
Ufm1	1.86995e-07	0.30477	0.566	0.486	0.00431304
Gm26803	1.87416e-07	-3.68831	0.001	0.022	0.00432276
Asna1	1.89223e-07	-0.57289	0.238	0.297	0.00436443
Rnaseh2c	1.89788e-07	-0.400106	0.424	0.473	0.00437745
Klhdc3	1.90282e-07	0.185755	0.163	0.115	0.00438886
Oat	1.91527e-07	0.271493	0.837	0.725	0.00441758
Arl2	1.92619e-07	-0.344345	0.431	0.475	0.00444275
Tasor	1.93285e-07	-0.337666	0.543	0.579	0.00445812
Arhgef15	1.93997e-07	-3.22226	0.003	0.025	0.00447455
Sox18	1.94125e-07	-3.93503	0.002	0.023	0.00447749
Ly96	1.95093e-07	0.420825	0.171	0.122	0.00449983
Usp11	1.95523e-07	0.371942	0.235	0.179	0.00450975
Fcgr1	1.95603e-07	-4.77143	0.001	0.022	0.00451157
Adgrl4	1.95798e-07	-4.12703	0.008	0.033	0.00451609
Slc8a2	1.96919e-07	-1.8481	0.012	0.039	0.00454193
Pbx4	1.97557e-07	-0.943398	0.022	0.054	0.00455664
Fam162a	1.98417e-07	0.107554	0.563	0.487	0.00457648
Gm50368	2.01503e-07	1.8157	0.014	0.004	0.00464766
Amacr	2.02702e-07	0.46216	0.15	0.105	0.00467532
Ccdc39	2.03144e-07	-0.498694	0.068	0.113	0.00468552
2810002D19Rik	2.04149e-07	0.434757	0.119	0.079	0.00470871
Eps8l2	2.04891e-07	-2.94689	0.012	0.039	0.00472581
Dcun1d5	2.04993e-07	0.158809	0.569	0.488	0.00472816
Syce2	2.05049e-07	0.579673	0.064	0.036	0.00472946
Tet2	2.05748e-07	0.241502	0.455	0.385	0.00474557
Camk2a	2.09197e-07	-0.453885	0.022	0.008	0.00482513
Rap1gap2	2.09425e-07	0.440158	0.086	0.053	0.00483039
Hck	2.1054e-07	-2.39857	0.017	0.046	0.00485609
Cacybp	2.12218e-07	-0.343513	0.503	0.541	0.0048948
Mrpl54	2.12345e-07	0.22655	0.512	0.446	0.00489773
Apip	2.1359e-07	-0.465652	0.317	0.375	0.00492645
Rchy1	2.14687e-07	0.133851	0.484	0.403	0.00495177
Sh2d4b	2.15192e-07	-1.94098	0.013	0.041	0.00496339
Virma	2.15452e-07	0.114017	0.392	0.314	0.00496939
Lrig3	2.17297e-07	0.385229	0.206	0.153	0.00501194
Ube2u	2.17906e-07	1.09438	0.017	0.006	0.005026
Sox5	2.19015e-07	0.273735	0.601	0.561	0.00505158
Khsrp	2.19807e-07	0.219522	0.37	0.299	0.00506985
Riok2	2.19902e-07	0.394142	0.259	0.2	0.00507205
Anapc7	2.22334e-07	0.23794	0.231	0.175	0.00512813
Rpl36a-ps1	2.24074e-07	0.512796	0.065	0.037	0.00516827
Nos3	2.24158e-07	-1.14649	0.021	0.053	0.0051702
Zup1	2.26704e-07	0.246779	0.301	0.237	0.00522893
Ushbp1	2.27022e-07	-4.10333	0.004	0.026	0.00523625
Kbtbd2	2.28758e-07	-0.807623	0.197	0.253	0.00527631
Pmp2	2.30646e-07	-3.95628	0.007	0.032	0.00531984
Galnt7	2.31762e-07	0.153184	0.254	0.194	0.00534559
Cebpzos	2.32796e-07	0.329875	0.372	0.303	0.00536944
Otop1	2.32985e-07	-4.10759	0.002	0.023	0.00537379
Elac1	2.38289e-07	0.520026	0.126	0.085	0.00549614
Gfra3	2.38724e-07	-4.30161	0.009	0.034	0.00550617
Dis3l	2.39428e-07	-0.982233	0.09	0.139	0.00552241
Gm15675	2.40907e-07	0.672028	0.038	0.018	0.00555651
Gpr107	2.42823e-07	0.295198	0.368	0.299	0.00560072
Pkib	2.45126e-07	-2.75656	0.007	0.032	0.00565384
B230311B06Rik	2.45165e-07	-1.95657	0.01	0.036	0.00565473
Fam173a	2.48161e-07	-0.245057	0.473	0.512	0.00572383
Axin1	2.51803e-07	0.204628	0.3	0.233	0.00580784
Stt3b	2.56127e-07	0.220906	0.605	0.522	0.00590758
Atp10a	2.63527e-07	-0.118041	0.145	0.099	0.00607825
Chchd7	2.65236e-07	-0.484004	0.266	0.325	0.00611767
Tdrp	2.6604e-07	-1.86725	0.02	0.05	0.00613622
Nr5a2	2.69323e-07	-5.73604	0	0.019	0.00621193
Emc10	2.73294e-07	0.203491	0.765	0.681	0.00630353
Cep112	2.73533e-07	0.162416	0.511	0.436	0.00630904
9930111J21Rik2	2.74638e-07	0.336464	0.07	0.04	0.00633453
Irak1bp1	2.75467e-07	0.228115	0.301	0.239	0.00635365
Kctd14	2.76212e-07	-0.527169	0.079	0.129	0.00637082
Pgm2l1	2.77341e-07	-0.342066	0.1	0.063	0.00639687
Nt5dc2	2.7921e-07	-0.823786	0.085	0.133	0.00643998
Ppargc1b	2.82901e-07	0.307657	0.063	0.035	0.00652511
Rragc	2.84835e-07	0.319115	0.417	0.34	0.00656972
Hist1h2ac	2.85258e-07	-1.55893	0.018	0.048	0.00657948
Zc3h14	2.85452e-07	-0.335628	0.482	0.52	0.00658396
Ak3	2.86939e-07	-0.562082	0.382	0.426	0.00661825
Rnf19b	2.88856e-07	0.123261	0.194	0.142	0.00666246
Immt	2.91856e-07	-0.376171	0.519	0.548	0.00673166
Lars	2.92458e-07	0.227835	0.419	0.344	0.00674555
Gmnn	2.93003e-07	-1.60501	0.031	0.066	0.00675811
Ankrd39	2.93426e-07	0.364551	0.18	0.131	0.00676788
Smchd1	2.94202e-07	0.2541	0.624	0.541	0.00678577
Sdhaf4	2.95517e-07	0.198667	0.443	0.368	0.00681609
Taf5	2.96643e-07	0.266402	0.124	0.082	0.00684207
Pdcd6ip	2.96792e-07	0.112579	0.507	0.423	0.00684551
Rps6ka5	2.97771e-07	-0.514608	0.374	0.428	0.0068681
Gm44662	2.98059e-07	-3.72653	0.003	0.024	0.00687473
N6amt1	2.99569e-07	0.392777	0.235	0.181	0.00690956
Plbd1	3.033e-07	-4.4137	0.004	0.027	0.00699561
Prss36	3.05052e-07	0.523493	0.091	0.056	0.00703603
Ptafr	3.05334e-07	-4.40062	0.001	0.021	0.00704253
A930029G22Rik	3.05336e-07	0.676915	0.038	0.018	0.00704257
Sap30l	3.05371e-07	0.219578	0.421	0.35	0.00704337
Gm11808	3.06434e-07	0.27345	0.38	0.311	0.0070679
Tctn1	3.06861e-07	0.616141	0.1	0.065	0.00707774
Tmem128	3.09304e-07	-0.383041	0.421	0.467	0.0071341
Klhdc2	3.09668e-07	0.114592	0.525	0.448	0.00714249
Cenpa	3.09939e-07	-1.41687	0.03	0.065	0.00714874
4933421A08Rik	3.11238e-07	-4.54411	0	0.019	0.0071787
Gm12111	3.18248e-07	1.0978	0.026	0.011	0.00734039
Copg2	3.22269e-07	-0.403469	0.322	0.381	0.00743314
Gm13483	3.25019e-07	-0.819096	0.06	0.103	0.00749656
Ppp1r14b	3.26836e-07	0.472767	0.59	0.539	0.00753847
Fgd5	3.31909e-07	-0.906995	0.093	0.142	0.00765548
Smpdl3a	3.35226e-07	0.347603	0.645	0.573	0.00773198
Cds1	3.37768e-07	0.522358	0.035	0.016	0.00779062
Pramef8	3.3863e-07	0.485131	0.097	0.061	0.0078105
Elmod3	3.40273e-07	-0.87634	0.086	0.133	0.00784839
Hoxa4	3.4627e-07	1.72318	0.029	0.012	0.00798672
D830024N08Rik	3.47781e-07	-1.4466	0.037	0.073	0.00802156
Zfp383	3.49301e-07	0.526162	0.118	0.079	0.00805662
Tnrc18	3.53978e-07	0.109127	0.565	0.482	0.0081645
0610038B21Rik	3.56781e-07	0.641734	0.02	0.007	0.00822916
2700062C07Rik	3.57205e-07	0.350838	0.192	0.141	0.00823893
Suco	3.59496e-07	0.198551	0.426	0.355	0.00829178
Rai2	3.60165e-07	0.58014	0.065	0.037	0.0083072
Mfsd8	3.61554e-07	-0.761386	0.101	0.151	0.00833925
Rabggta	3.624e-07	-0.806223	0.071	0.115	0.00835875
Rrp15	3.63826e-07	0.13564	0.196	0.142	0.00839164
E430024I08Rik	3.63936e-07	0.371767	0.177	0.129	0.00839418
Slc33a1	3.64727e-07	0.345945	0.317	0.258	0.00841243
Gucy1b1	3.65204e-07	-0.549299	0.155	0.109	0.00842343
Tbx3	3.65311e-07	-2.94023	0.009	0.033	0.0084259
E130102H24Rik	3.66495e-07	0.313536	0.267	0.208	0.00845321
Ccdc71l	3.67763e-07	0.388097	0.172	0.124	0.00848246
Ccdc126	3.72763e-07	0.57975	0.109	0.072	0.00859777
Hdgf	3.73908e-07	-0.292647	0.583	0.621	0.00862418
Cplane1	3.75394e-07	0.175106	0.475	0.397	0.00865845
Tsga10	3.83425e-07	-0.799651	0.167	0.22	0.0088437
Parvb	3.84205e-07	-2.7474	0.012	0.039	0.00886169
Tbc1d22b	3.84296e-07	0.507031	0.126	0.086	0.00886379
Ms4a6b	3.86304e-07	-4.10187	0.004	0.026	0.00891009
Manbal	3.87177e-07	-0.341263	0.454	0.497	0.00893024
Slco1a4	3.89148e-07	-3.36602	0.017	0.046	0.0089757
Maml1	3.92515e-07	0.199272	0.226	0.169	0.00905337
Slc37a4	3.94392e-07	-0.896458	0.083	0.13	0.00909666
Mib1	4.07347e-07	-0.262925	0.536	0.583	0.00939545
Eif3j1	4.08921e-07	-0.305625	0.618	0.636	0.00943177
Mrpl57	4.09751e-07	0.258441	0.445	0.372	0.0094509
Glud1	4.10717e-07	0.181191	0.657	0.582	0.00947318
BX470216.1	4.15099e-07	-5.07258	0.001	0.02	0.00957426
Galnt13	4.15238e-07	1.2799	0.027	0.012	0.00957747
Rasip1	4.15856e-07	-3.84181	0.007	0.03	0.00959173
Hddc3	4.16127e-07	0.442215	0.122	0.083	0.00959797
Psmb9	4.2085e-07	0.310324	0.278	0.22	0.0097069
Invs	4.21584e-07	0.21589	0.334	0.264	0.00972384
4930593A02Rik	4.25234e-07	-1.97095	0.017	0.045	0.00980802
Eef1a2	4.35552e-07	-2.43361	0.021	0.051	0.010046
Pgap2	4.39539e-07	0.258348	0.353	0.286	0.010138
Hmga1	4.41816e-07	-1.71754	0.012	0.038	0.0101905
E2f8	4.44102e-07	-3.01793	0.003	0.024	0.0102432
Sfswap	4.46773e-07	-0.472989	0.41	0.455	0.0103048
Psme1	4.47103e-07	0.163054	0.626	0.542	0.0103124
Prpsap1	4.47155e-07	-0.293311	0.335	0.391	0.0103136
Zmym5	4.48481e-07	0.215809	0.469	0.391	0.0103442
Bms1	4.5082e-07	0.162688	0.285	0.224	0.0103982
Orc3	4.57977e-07	0.260037	0.327	0.262	0.0105632
Apc	4.58739e-07	-0.433226	0.561	0.592	0.0105808
Lsm12	4.59585e-07	0.194879	0.432	0.358	0.0106003
Pitpna	4.60653e-07	-0.202444	0.642	0.658	0.010625
Zc3h11a	4.62107e-07	0.940206	0.046	0.024	0.0106585
Scap	4.62475e-07	0.260912	0.314	0.254	0.010667
Ift57	4.65031e-07	-0.260985	0.38	0.431	0.010726
A730049H05Rik	4.66834e-07	-1.16031	0.02	0.05	0.0107675
Olfr889	4.70791e-07	-2.00144	0.016	0.044	0.0108588
Tomm40	4.72218e-07	-0.431012	0.366	0.42	0.0108917
Rtl8b	4.74809e-07	0.257233	0.3	0.237	0.0109515
Gfer	4.7648e-07	0.466835	0.154	0.11	0.01099
Tapbpl	4.78032e-07	0.617119	0.165	0.121	0.0110258
Stambpl1	4.79459e-07	0.314165	0.145	0.101	0.0110587
Zswim4	4.79829e-07	0.694125	0.117	0.079	0.0110673
Gm14372	4.80416e-07	-3.68756	0.001	0.019	0.0110808
Psma6	4.83299e-07	-0.29868	0.595	0.604	0.0111473
Zfp960	4.85314e-07	1.04268	0.038	0.019	0.0111938
Lnpk	4.91386e-07	0.170929	0.336	0.265	0.0113338
Mier2	4.94246e-07	0.66189	0.066	0.038	0.0113998
Zdhhc6	4.96597e-07	0.309273	0.279	0.218	0.011454
Zfp976	4.97259e-07	-0.873723	0.051	0.09	0.0114693
Them4	5.0256e-07	-0.548978	0.172	0.226	0.0115916
Bcl2a1b	5.08011e-07	-4.07532	0.005	0.027	0.0117173
Trim33	5.09615e-07	-0.378708	0.494	0.533	0.0117543
Acad11	5.09889e-07	0.577914	0.124	0.085	0.0117606
Gm4128	5.11175e-07	-3.28939	0.003	0.023	0.0117903
Ankra2	5.12396e-07	-0.523219	0.29	0.344	0.0118184
Hace1	5.1341e-07	0.157814	0.304	0.239	0.0118418
Mindy4	5.14787e-07	0.449475	0.176	0.13	0.0118736
Bmp2	5.15078e-07	0.718792	0.046	0.024	0.0118803
Aen	5.19221e-07	0.48466	0.229	0.177	0.0119758
Eef1e1	5.22987e-07	-0.677218	0.191	0.246	0.0120627
Mdga1	5.24267e-07	0.500738	0.031	0.014	0.0120922
Gpr137c	5.31795e-07	-0.779545	0.099	0.147	0.0122659
Epb41l5	5.33322e-07	0.509389	0.261	0.208	0.0123011
Clec4a3	5.35769e-07	-3.86665	0.002	0.022	0.0123575
Fam136a	5.37878e-07	0.363282	0.271	0.214	0.0124062
Rsbn1l	5.38351e-07	-0.322787	0.505	0.546	0.0124171
Ppp1r21	5.43878e-07	-0.583784	0.252	0.308	0.0125445
Arhgap30	5.44727e-07	-4.13544	0.003	0.023	0.0125641
Gm13778	5.45628e-07	-1.63249	0.017	0.046	0.0125849
Coasy	5.4649e-07	-0.690036	0.168	0.222	0.0126048
4930556J24Rik	5.47118e-07	-1.81422	0.025	0.057	0.0126193
Rcor3	5.47504e-07	0.193328	0.29	0.229	0.0126282
Vps28	5.47605e-07	-0.275972	0.572	0.6	0.0126305
Rbl2	5.52235e-07	0.247884	0.345	0.28	0.0127373
Serf1	5.52377e-07	0.23531	0.363	0.297	0.0127406
Zfp703	5.52712e-07	-0.539268	0.191	0.248	0.0127483
Arhgap4	5.54438e-07	-0.576427	0.015	0.043	0.0127881
4933407K13Rik	5.54688e-07	0.321811	0.159	0.114	0.0127939
Ropn1l	5.59702e-07	-0.810752	0.025	0.056	0.0129095
Chmp1a	5.61791e-07	0.153511	0.38	0.311	0.0129577
Hexim2	5.61955e-07	-0.968635	0.027	0.06	0.0129615
C5ar1	5.6387e-07	-5.33813	0.001	0.021	0.0130057
B230206L02Rik	5.6883e-07	-1.64501	0.02	0.05	0.0131201
Fam222a	5.70969e-07	-2.09481	0.017	0.045	0.0131694
Rac2	5.72725e-07	-3.74562	0.004	0.025	0.0132099
Gspt2	5.74027e-07	0.746308	0.098	0.063	0.0132399
Slc25a17	5.74201e-07	0.26668	0.421	0.351	0.0132439
Cryz	5.75239e-07	0.329624	0.19	0.142	0.0132679
Eef1akmt2	5.93856e-07	0.380068	0.269	0.21	0.0136973
Stmn3	5.95072e-07	-2.03286	0.082	0.126	0.0137253
P2ry6	5.9573e-07	-3.76817	0.004	0.024	0.0137405
Cnbd2	5.98449e-07	0.315682	0.197	0.148	0.0138032
4932435O22Rik	6.00077e-07	-3.49654	0.005	0.027	0.0138408
Slc27a4	6.01099e-07	0.525295	0.126	0.086	0.0138643
Cntrl	6.06396e-07	0.281491	0.275	0.216	0.0139865
Map3k10	6.10504e-07	0.283136	0.217	0.164	0.0140813
Gm48342	6.11051e-07	-2.20083	0.009	0.034	0.0140939
Psmb3	6.1136e-07	-0.134264	0.79	0.774	0.014101
Pip5k1a	6.17923e-07	0.147634	0.335	0.27	0.0142524
Atg4a	6.18126e-07	-0.485292	0.25	0.312	0.0142571
Arpc3	6.18317e-07	-0.213828	0.783	0.773	0.0142615
Nckap1l	6.18827e-07	-3.38419	0.003	0.023	0.0142732
Hsf1	6.25726e-07	0.244594	0.235	0.178	0.0144324
Bag1	6.26198e-07	0.193737	0.664	0.585	0.0144433
Fuom	6.36143e-07	-0.368155	0.268	0.326	0.0146726
Upf3b	6.38467e-07	-0.474423	0.341	0.398	0.0147262
Fam207a	6.42513e-07	0.20818	0.191	0.141	0.0148196
Kif1bp	6.43163e-07	-0.44222	0.337	0.387	0.0148346
Trp63	6.4539e-07	-1.43807	0.008	0.032	0.0148859
Fam227b	6.47083e-07	1.05277	0.02	0.007	0.014925
Cnbp	6.48105e-07	0.179162	0.901	0.859	0.0149485
Egln2	6.58153e-07	0.249658	0.329	0.266	0.0151803
5930430L01Rik	6.60016e-07	0.598261	0.104	0.068	0.0152233
Mmut	6.6795e-07	0.243363	0.368	0.305	0.0154063
Gm47101	6.697e-07	-2.89904	0.003	0.023	0.0154466
Smim15	6.71373e-07	-0.28196	0.517	0.544	0.0154852
Gm48226	6.71867e-07	-0.784317	0.137	0.189	0.0154966
Zfp366	6.7298e-07	-3.86477	0.003	0.023	0.0155223
8430429K09Rik	6.73722e-07	0.86176	0.098	0.063	0.0155394
Sesn1	6.78231e-07	-0.514459	0.517	0.549	0.0156434
Gm15601	6.84648e-07	-3.15676	0.003	0.023	0.0157914
Fmo4	6.85594e-07	-1.51301	0.014	0.042	0.0158132
Igbp1	6.91632e-07	-0.332918	0.358	0.412	0.0159525
Atp5g2	6.92017e-07	-0.133477	0.856	0.841	0.0159614
Cacnb4	6.97514e-07	0.781147	0.121	0.084	0.0160882
Adgre1	7.02771e-07	-4.56907	0.008	0.031	0.0162094
Zfp41	7.12865e-07	-1.0309	0.044	0.082	0.0164422
Cpne3	7.14677e-07	0.249735	0.529	0.457	0.016484
Gm34684	7.25405e-07	-2.58073	0.004	0.025	0.0167315
Tmem9b	7.25475e-07	-0.342768	0.382	0.433	0.0167331
Riox1	7.26545e-07	-0.836233	0.082	0.127	0.0167578
Snhg20	7.28466e-07	-0.45502	0.285	0.345	0.0168021
Spg21	7.31492e-07	0.192404	0.422	0.358	0.0168719
Trpv1	7.33208e-07	-3.88907	0.009	0.033	0.0169114
Asb1	7.35183e-07	0.414682	0.087	0.055	0.016957
Leng1	7.45233e-07	0.246788	0.262	0.203	0.0171888
Gm38335	7.51842e-07	-3.43026	0.002	0.022	0.0173412
Smg7	7.52046e-07	-0.38439	0.434	0.478	0.0173459
Syap1	7.5267e-07	0.192382	0.493	0.419	0.0173603
Lama1	7.53816e-07	-1.9556	0.009	0.034	0.0173868
Snhg6	7.56273e-07	0.161647	0.345	0.281	0.0174434
Tmem67	7.60574e-07	0.525386	0.124	0.085	0.0175426
Dnaic2	7.63029e-07	-0.825669	0.049	0.088	0.0175993
Cggbp1	7.6514e-07	0.195739	0.546	0.472	0.017648
Dnajc4	7.73777e-07	0.338786	0.266	0.208	0.0178472
Nt5dc1	7.74358e-07	0.250221	0.318	0.254	0.0178606
Pxylp1	7.77331e-07	-0.90465	0.059	0.099	0.0179291
Rnf11	7.80836e-07	0.168005	0.525	0.449	0.01801
Bola3	7.8135e-07	0.252038	0.509	0.432	0.0180218
Gm15345	7.81548e-07	0.795357	0.035	0.017	0.0180264
Sema7a	7.92601e-07	-2.5877	0.01	0.035	0.0182814
Pja1	7.95123e-07	0.310896	0.473	0.406	0.0183395
Ubr4	7.99554e-07	0.309869	0.431	0.362	0.0184417
Ndst2	8.02022e-07	0.446473	0.118	0.08	0.0184986
Gimap5	8.02035e-07	-4.41841	0.002	0.021	0.0184989
Rdx	8.0444e-07	0.18441	0.798	0.759	0.0185544
Fignl2	8.04482e-07	0.9333	0.07	0.042	0.0185554
Nlrp1b	8.16377e-07	-5.36104	0	0.017	0.0188297
B4galnt2	8.30082e-07	2.74737	0.014	0.004	0.0191458
Sumo1	8.3386e-07	0.184383	0.789	0.75	0.019233
Tsks	8.40977e-07	-2.74865	0.007	0.029	0.0193971
Kifap3	8.41741e-07	0.207864	0.587	0.518	0.0194148
Ccdc9	8.45725e-07	0.114831	0.213	0.159	0.0195067
Fam204a	8.53519e-07	-0.462348	0.439	0.48	0.0196864
Akap6	8.59475e-07	-1.85597	0.06	0.098	0.0198238
Gramd4	8.60379e-07	-0.608867	0.142	0.195	0.0198446
Thrb	8.6229e-07	0.39497	0.358	0.299	0.0198887
L3mbtl3	8.72484e-07	0.275027	0.321	0.256	0.0201238
Gm16070	8.72911e-07	0.480684	0.139	0.098	0.0201337
Tnfaip1	8.84272e-07	0.222212	0.299	0.238	0.0203957
Cnih1	8.84741e-07	0.205673	0.583	0.499	0.0204065
Zfp979	8.99295e-07	0.922381	0.045	0.023	0.0207422
Kazn	8.99603e-07	-1.08746	0.093	0.137	0.0207493
Arhgap1	9.08646e-07	0.153893	0.248	0.19	0.0209579
Fcgr3	9.10179e-07	-4.45168	0.006	0.027	0.0209933
Sh3rf3	9.10943e-07	0.472495	0.325	0.272	0.0210109
Ppfia3	9.15742e-07	-2.62438	0.005	0.026	0.0211216
Galk1	9.17429e-07	0.27379	0.381	0.317	0.0211605
Crtac1	9.227e-07	-3.573	0.002	0.021	0.0212821
Apoo	9.31079e-07	-0.529123	0.199	0.255	0.0214753
Piga	9.38265e-07	0.509072	0.072	0.043	0.0216411
B230112J18Rik	9.46255e-07	-3.18099	0.002	0.021	0.0218254
Gm41148	9.61558e-07	-3.96708	0.003	0.022	0.0221783
Tmem97	9.68377e-07	-0.458269	0.221	0.278	0.0223356
0610030E20Rik	9.77321e-07	0.219226	0.242	0.184	0.0225419
Aco2	9.7815e-07	-0.275698	0.528	0.568	0.022561
Cryl1	9.84993e-07	0.288529	0.271	0.211	0.0227189
Lratd2	9.85247e-07	-1.46415	0.02	0.048	0.0227247
Pithd1	9.8533e-07	-0.649332	0.23	0.286	0.0227266
Dipk2b	9.89039e-07	-5.35171	0.001	0.018	0.0228122
Dop1b	9.91238e-07	-0.723366	0.158	0.21	0.0228629
Gm9934	9.9815e-07	-2.69816	0.004	0.025	0.0230223
Pa2g4	9.99449e-07	-0.401993	0.477	0.509	0.0230523
Slc25a3	9.99773e-07	-0.116953	0.883	0.849	0.0230598
BC003965	1.00138e-06	-0.343099	0.327	0.379	0.0230968
Ms4a7	1.0026e-06	-3.63332	0.004	0.025	0.0231249
Ints6	1.00971e-06	0.187478	0.428	0.355	0.023289
Mphosph9	1.01465e-06	-0.669994	0.129	0.181	0.0234029
Arhgef7	1.01655e-06	-0.5947	0.266	0.321	0.0234468
Mlx	1.01812e-06	0.235013	0.265	0.209	0.023483
Irgm1	1.01992e-06	0.352605	0.204	0.154	0.0235244
Tbc1d1	1.0221e-06	-0.309413	0.153	0.107	0.0235748
Jag2	1.03085e-06	-4.17457	0.002	0.021	0.0237766
2210016L21Rik	1.03211e-06	0.257876	0.433	0.364	0.0238055
Gpr85	1.03442e-06	1.1076	0.02	0.007	0.023859
Npb	1.04511e-06	-2.28558	0.005	0.026	0.0241054
Mrc1	1.04691e-06	-5.02401	0.01	0.034	0.024147
B4galt3	1.05596e-06	0.472341	0.155	0.112	0.0243557
Mlf1	1.05709e-06	0.284848	0.046	0.024	0.0243819
Ankhd1	1.06351e-06	-0.253227	0.603	0.639	0.0245298
Pde1c	1.06849e-06	-0.894485	0.074	0.117	0.0246447
Slc25a4	1.06961e-06	0.132124	0.925	0.888	0.0246706
Rtn4rl1	1.07943e-06	0.458513	0.047	0.025	0.0248971
Gm43581	1.08119e-06	0.401019	0.097	0.063	0.0249377
Pigx	1.09379e-06	0.239131	0.384	0.319	0.0252282
Coch	1.09409e-06	3.43768	0.012	0.003	0.0252351
Chrna7	1.09947e-06	-0.466473	0.037	0.071	0.0253594
Mtfmt	1.10944e-06	0.38404	0.116	0.079	0.0255892
Commd4	1.11525e-06	-0.29884	0.31	0.371	0.0257232
Gm9913	1.11657e-06	1.25373	0.012	0.003	0.0257536
Mfsd1	1.13206e-06	0.221461	0.234	0.181	0.026111
Sorcs2	1.13424e-06	0.232287	0.533	0.452	0.0261612
5330439M10Rik	1.15021e-06	-3.46734	0.003	0.022	0.0265296
Ccny	1.15062e-06	-0.237038	0.608	0.626	0.0265391
Cars2	1.15522e-06	0.265073	0.204	0.153	0.0266452
Sms	1.15676e-06	-0.543157	0.229	0.286	0.0266807
Aldh3b1	1.15944e-06	-0.513034	0.152	0.205	0.0267424
Tigd2	1.16027e-06	0.418985	0.241	0.186	0.0267615
Cep76	1.16064e-06	0.654967	0.063	0.036	0.0267701
Rnf111	1.16304e-06	0.220145	0.404	0.339	0.0268256
Smim10l1	1.16901e-06	0.198637	0.691	0.604	0.0269632
Socs5	1.17218e-06	0.278456	0.345	0.286	0.0270364
Pcgf1	1.17395e-06	0.410453	0.108	0.072	0.0270771
Stk38l	1.17758e-06	-0.673966	0.181	0.233	0.0271608
C030037D09Rik	1.18534e-06	-1.25539	0.022	0.051	0.0273399
Aldh4a1	1.19446e-06	0.432712	0.152	0.109	0.0275501
Atf2	1.20504e-06	0.212055	0.559	0.48	0.0277942
Pdap1	1.20576e-06	-0.309828	0.651	0.661	0.0278109
Fam71e1	1.20783e-06	-1.04671	0.024	0.054	0.0278587
Bex3	1.20844e-06	0.120824	0.489	0.423	0.0278727
E2f4	1.21653e-06	0.384252	0.186	0.139	0.0280593
Wdr54	1.21766e-06	-1.19083	0.048	0.084	0.0280853
Zfp52	1.21985e-06	0.375989	0.133	0.093	0.0281359
Olfr558	1.22739e-06	-2.76951	0.007	0.029	0.0283097
Banp	1.2342e-06	0.216972	0.242	0.185	0.0284668
Tmc4	1.23835e-06	0.964444	0.059	0.034	0.0285625
Zfp146	1.24075e-06	0.220535	0.116	0.077	0.028618
Spata17	1.26159e-06	-1.55354	0.019	0.047	0.0290987
Pigt	1.26294e-06	0.302577	0.361	0.302	0.0291297
Cnst	1.27865e-06	0.348634	0.146	0.103	0.0294922
Kdr	1.2883e-06	-3.6265	0.015	0.041	0.0297147
Gm15787	1.29258e-06	0.379393	0.067	0.04	0.0298135
2310033P09Rik	1.29557e-06	-0.451734	0.207	0.265	0.0298824
Drc3	1.29808e-06	-1.928	0.015	0.041	0.0299403
Rgs3	1.30346e-06	0.321548	0.158	0.111	0.0300643
Mlkl	1.30385e-06	0.503319	0.061	0.035	0.0300732
Hhex	1.30582e-06	-3.1047	0.004	0.025	0.0301188
Gm12536	1.31635e-06	-1.93798	0.012	0.036	0.0303616
Nop14	1.31899e-06	0.269924	0.261	0.204	0.0304226
Gm15655	1.32066e-06	-2.26737	0.006	0.027	0.030461
Clpx	1.32872e-06	0.173006	0.431	0.361	0.0306469
Gm37876	1.34819e-06	-1.80121	0.003	0.022	0.0310959
Dock7	1.35699e-06	0.173049	0.783	0.708	0.0312989
Ngrn	1.35886e-06	-0.400317	0.242	0.297	0.0313422
Fam241b	1.36357e-06	-1.20516	0.049	0.086	0.0314508
Vps16	1.37187e-06	0.495499	0.184	0.137	0.0316422
Sh3bgrl2	1.37918e-06	0.601691	0.05	0.027	0.0318109
Gimap1	1.38624e-06	-3.46705	0.003	0.022	0.0319736
Rab2b	1.38933e-06	-0.581808	0.284	0.338	0.0320449
Kif26a	1.39294e-06	2.46789	0.025	0.011	0.0321282
Tango2	1.3995e-06	0.289732	0.24	0.188	0.0322794
Hcls1	1.40797e-06	-1.25171	0.008	0.03	0.0324748
Vkorc1l1	1.43405e-06	0.170381	0.355	0.289	0.0330764
Vars	1.43754e-06	0.360514	0.183	0.136	0.0331569
Serpini1	1.4398e-06	-2.10644	0.032	0.064	0.0332089
Diablo	1.44168e-06	-0.345605	0.382	0.432	0.0332523
Bola2	1.45042e-06	-0.221079	0.526	0.561	0.0334539
Ciao1	1.45081e-06	0.206691	0.274	0.216	0.0334629
Dusp19	1.45628e-06	0.273407	0.142	0.1	0.0335892
Pfkfb4	1.46274e-06	-0.744532	0.09	0.136	0.0337381
Wdfy4	1.46905e-06	-3.08258	0.002	0.021	0.0338837
Mctp1	1.47551e-06	-2.63612	0.022	0.05	0.0340327
Fbxl12	1.49065e-06	0.173335	0.259	0.201	0.0343819
Odc1	1.49147e-06	0.21806	0.484	0.423	0.0344007
Commd7	1.50331e-06	0.1086	0.363	0.298	0.0346739
Gm49741	1.50955e-06	-1.58494	0.022	0.05	0.0348178
Gm42439	1.51377e-06	-1.02867	0.072	0.113	0.0349152
Lctl	1.51431e-06	-3.05315	0.001	0.019	0.0349277
Ctf1	1.5184e-06	0.690763	0.092	0.06	0.0350219
Gimap8	1.52812e-06	-4.82858	0	0.016	0.0352461
Stip1	1.53273e-06	-0.445966	0.361	0.413	0.0353523
Pabpn1	1.53846e-06	-0.23335	0.668	0.677	0.0354847
Gale	1.56262e-06	-0.675903	0.017	0.044	0.0360418
Dennd3	1.56405e-06	0.13634	0.085	0.053	0.0360747
Rspo1	1.58435e-06	-0.33191	0.082	0.129	0.036543
Tarsl2	1.58642e-06	-1.16209	0.044	0.08	0.0365909
H2-Q7	1.59272e-06	-1.31221	0.048	0.084	0.036736
Gm20513	1.60363e-06	-5.45818	0	0.016	0.0369877
Rgs7bp	1.60978e-06	-0.153241	0.101	0.066	0.0371295
Pcdhgc4	1.62527e-06	0.849359	0.041	0.021	0.037487
Spef2	1.6271e-06	-0.786261	0.013	0.038	0.037529
Hspbp1	1.63798e-06	-0.376457	0.143	0.194	0.0377799
Tagln	1.64145e-06	0.566065	0.214	0.169	0.0378601
Canx	1.64524e-06	-0.126411	0.842	0.821	0.0379474
Zfp574	1.64582e-06	0.315295	0.159	0.114	0.0379607
Bckdk	1.65633e-06	0.285554	0.274	0.217	0.0382033
Snrpd3	1.65997e-06	-0.253573	0.613	0.636	0.0382873
Vps8	1.66385e-06	-0.466787	0.211	0.267	0.0383767
Gab3	1.66688e-06	0.431629	0.091	0.059	0.0384467
Prkch	1.67183e-06	-3.3861	0.025	0.053	0.0385607
Gpi1	1.69823e-06	-0.231948	0.647	0.651	0.0391696
Btbd19	1.69884e-06	0.730959	0.029	0.013	0.0391838
Kyat3	1.70662e-06	0.543796	0.108	0.072	0.0393632
Rab15	1.7095e-06	-1.21737	0.025	0.056	0.0394297
Ywhah	1.72882e-06	-0.148388	0.606	0.534	0.0398753
Acad10	1.74574e-06	0.387083	0.097	0.064	0.0402654
Rab33b	1.75363e-06	-0.524536	0.196	0.249	0.0404476
Gm19522	1.76617e-06	0.395788	0.163	0.118	0.0407367
Abce1	1.78015e-06	0.161519	0.348	0.284	0.0410592
Degs1	1.78809e-06	0.123052	0.635	0.561	0.0412423
Nmnat2	1.79283e-06	0.360792	0.194	0.15	0.0413516
Gnl3l	1.7934e-06	0.209094	0.35	0.29	0.0413647
Aoah	1.79666e-06	-3.64555	0.006	0.027	0.0414399
Cetn3	1.80633e-06	-0.231321	0.688	0.709	0.041663
Rbm38	1.80929e-06	-1.50781	0.015	0.041	0.0417313
Trem2	1.82504e-06	-4.18656	0.003	0.022	0.0420945
Azin2	1.8361e-06	0.286657	0.174	0.129	0.0423495
Ly86	1.8406e-06	-2.67487	0.03	0.06	0.0424534
Nudt1	1.85409e-06	0.394955	0.133	0.094	0.0427646
Angel2	1.85667e-06	0.114597	0.377	0.306	0.0428242
Tex14	1.86096e-06	0.205461	0.129	0.089	0.0429231
Alpk1	1.86238e-06	-0.339432	0.202	0.262	0.0429559
Poldip2	1.90034e-06	0.241169	0.286	0.225	0.0438313
Zfp654	1.91178e-06	0.186071	0.336	0.272	0.0440953
Polm	1.91194e-06	0.95712	0.065	0.039	0.0440989
Txnl1	1.916e-06	-0.227899	0.647	0.651	0.0441925
Map3k20	1.92418e-06	-0.210339	0.298	0.238	0.0443812
Metap2	1.93636e-06	-0.271914	0.689	0.681	0.0446621
Mapk1ip1	1.93719e-06	0.18524	0.184	0.137	0.0446813
Tusc3	1.97845e-06	0.143924	0.654	0.569	0.045633
Paqr3	1.99639e-06	0.304609	0.09	0.058	0.0460467
Cars	2.00554e-06	0.401954	0.158	0.115	0.0462577
B230208H11Rik	2.03063e-06	-1.27819	0.038	0.071	0.0468366
H2-Ke6	2.04178e-06	-0.372836	0.322	0.377	0.0470937
Stom	2.04892e-06	0.242268	0.135	0.094	0.0472582
Baz1b	2.05514e-06	0.19349	0.554	0.484	0.0474017
Mtmr12	2.06231e-06	-0.506636	0.257	0.31	0.0475673
Gm16759	2.06284e-06	-0.848979	0.079	0.122	0.0475794
Zmiz1	2.0705e-06	0.277864	0.688	0.63	0.0477562
Utp14b	2.07155e-06	-0.74604	0.117	0.165	0.0477804
Parp2	2.08863e-06	0.339834	0.246	0.192	0.0481742
Mknk1	2.08864e-06	-0.455974	0.16	0.215	0.0481746
Fnbp1	2.08997e-06	-0.111288	0.577	0.49	0.0482052
Rac1	2.09986e-06	-0.17994	0.749	0.756	0.0484332
Lsm7	2.10054e-06	0.143737	0.57	0.49	0.0484491
Aim2	2.105e-06	-2.3335	0.006	0.026	0.0485518
Ctss	2.10501e-06	-4.89368	0.018	0.044	0.0485519
Usp51	2.11617e-06	-2.12147	0.009	0.032	0.0488094
Lrrc24	2.11801e-06	-0.739123	0.018	0.045	0.0488518
Fermt3	2.11965e-06	-2.76741	0.011	0.034	0.0488898
Tex264	2.12398e-06	0.240511	0.501	0.431	0.0489896
Trip6	2.13724e-06	0.162516	0.285	0.228	0.0492954
Gm48933	2.14648e-06	1.3705	0.017	0.006	0.0495085
Gm15581	2.14782e-06	1.27627	0.015	0.005	0.0495396
Nop2	2.1488e-06	0.381941	0.107	0.072	0.049562
Hnrnph2	2.15038e-06	-0.290427	0.526	0.557	0.0495985
Pus7l	2.15162e-06	0.69768	0.056	0.032	0.0496272
Sepsecs	2.15216e-06	0.405673	0.169	0.125	0.0496395
Atxn7l3	2.16906e-06	0.33543	0.198	0.152	0.0500294
Tmem106a	2.17936e-06	0.371624	0.084	0.053	0.0502669
4930430F08Rik	2.18959e-06	-0.807756	0.113	0.159	0.050503
Selplg	2.19663e-06	-3.74868	0.003	0.021	0.0506653
Pilrb2	2.21309e-06	1.64215	0.014	0.004	0.0510449
9530077C05Rik	2.22277e-06	-0.760674	0.14	0.189	0.0512683
A330041J22Rik	2.22684e-06	-1.6254	0.017	0.044	0.051362
Pomgnt2	2.22833e-06	0.871354	0.11	0.075	0.0513965
Sox1ot	2.23901e-06	-3.32288	0.002	0.02	0.0516427
Coq5	2.24604e-06	-0.73534	0.241	0.292	0.0518049
Dennd5a	2.25338e-06	-0.256937	0.648	0.665	0.0519743
Chrm1	2.25721e-06	1.28204	0.014	0.004	0.0520625
Tmem255a	2.25999e-06	-0.445092	0.033	0.015	0.0521266
Agrn	2.2851e-06	-0.445437	0.149	0.197	0.0527059
Morc3	2.28781e-06	0.174476	0.306	0.246	0.0527682
Rbm43	2.29096e-06	0.503142	0.138	0.098	0.0528409
Tm2d1	2.3167e-06	0.114727	0.568	0.488	0.0534347
Bcas2	2.32504e-06	-0.297332	0.616	0.623	0.053627
Psmc3ip	2.34174e-06	-0.814917	0.07	0.11	0.0540122
Gm28505	2.34592e-06	1.84489	0.011	0.003	0.0541085
Slc2a8	2.35646e-06	0.316874	0.196	0.148	0.0543516
Nudt7	2.40036e-06	-0.468389	0.147	0.199	0.0553644
Spi1	2.42112e-06	-3.93054	0.009	0.031	0.0558432
Mitd1	2.42202e-06	0.346881	0.236	0.184	0.0558639
Cep63	2.43664e-06	-0.548049	0.221	0.274	0.056201
Apbb3	2.45134e-06	0.606793	0.094	0.061	0.0565402
Fktn	2.46276e-06	-0.585704	0.249	0.304	0.0568036
Cript	2.47019e-06	-0.357416	0.471	0.509	0.056975
Eif5a2	2.48344e-06	-1.00066	0.071	0.111	0.0572805
Ccl6	2.49325e-06	-2.50566	0.001	0.019	0.0575069
Eef1aknmt	2.49804e-06	0.464398	0.081	0.051	0.0576172
Sap18	2.50708e-06	0.129256	0.647	0.562	0.0578259
Tmem136	2.51621e-06	0.604116	0.064	0.038	0.0580364
Gm13293	2.51885e-06	-2.45973	0.004	0.024	0.0580972
Trp53inp2	2.52713e-06	-0.570012	0.256	0.31	0.0582884
Lcmt1	2.57612e-06	-0.480112	0.296	0.346	0.0594182
Cul5	2.59072e-06	0.122254	0.569	0.484	0.059755
Zfp184	2.60383e-06	0.956114	0.024	0.01	0.0600574
Umad1	2.62218e-06	-0.316335	0.47	0.503	0.0604806
Egfl7	2.62914e-06	-3.1385	0.035	0.067	0.0606412
Gm28153	2.6392e-06	1.19283	0.059	0.035	0.0608732
Denr	2.69754e-06	0.226853	0.579	0.509	0.0622187
Bcas1os2	2.69925e-06	-2.69669	0.004	0.024	0.0622582
Rnf128	2.70178e-06	-3.67097	0.004	0.022	0.0623165
Gm26519	2.73982e-06	-3.05931	0.004	0.022	0.0631939
Ruvbl1	2.74146e-06	0.175283	0.337	0.276	0.0632319
Imp3	2.75383e-06	0.183506	0.587	0.524	0.0635171
Cd80	2.76527e-06	0.246115	0.05	0.027	0.063781
Cd33	2.77281e-06	-2.25969	0.003	0.021	0.0639549
Sbk1	2.78198e-06	-1.41673	0.033	0.064	0.0641665
Upf1	2.79208e-06	0.240878	0.289	0.233	0.0643993
Gm17106	2.80301e-06	-0.681711	0.178	0.229	0.0646514
Pcdhga12	2.81609e-06	0.52764	0.114	0.078	0.0649531
Ppp2r2d	2.82086e-06	0.157368	0.431	0.36	0.0650631
Trim7	2.82126e-06	-1.02864	0.033	0.065	0.0650725
Spg7	2.8546e-06	-0.348808	0.305	0.362	0.0658414
Gria2	2.85805e-06	-1.82004	0.004	0.024	0.065921
Flot1	2.86684e-06	-0.639213	0.308	0.355	0.0661236
Bbs5	2.87294e-06	0.490044	0.157	0.115	0.0662643
Erc1	2.87539e-06	0.22164	0.51	0.441	0.0663209
A930007I19Rik	2.88073e-06	0.247315	0.07	0.043	0.0664441
Tomm6	2.89855e-06	-0.119026	0.857	0.845	0.0668551
Brd4	2.91112e-06	0.135901	0.683	0.606	0.067145
Gprasp1	2.91529e-06	0.1357	0.515	0.439	0.0672411
Blmh	2.92139e-06	0.114206	0.452	0.375	0.0673818
Gpc5	2.92363e-06	0.701144	0.021	0.008	0.0674335
Polr1c	2.97195e-06	0.136308	0.236	0.182	0.068548
Snx4	2.97322e-06	0.140757	0.457	0.389	0.0685772
Uba1	2.97532e-06	0.179499	0.452	0.385	0.0686257
Gigyf2	2.98575e-06	0.152377	0.565	0.489	0.0688662
Triap1	3.01437e-06	0.224115	0.291	0.234	0.0695265
Cntnap2	3.01535e-06	-1.40574	0.062	0.037	0.069549
4921524J17Rik	3.02892e-06	-0.499392	0.34	0.381	0.069862
9930012K11Rik	3.03929e-06	1.34653	0.019	0.007	0.0701013
Tnfrsf22	3.06066e-06	-1.42119	0.019	0.046	0.0705941
Msrb2	3.11551e-06	0.370727	0.17	0.127	0.0718592
Slc40a1	3.13032e-06	1.66987	0.014	0.005	0.0722009
Haus7	3.13216e-06	-0.505983	0.134	0.184	0.0722432
Bud13	3.14622e-06	0.646123	0.105	0.071	0.0725675
Map1a	3.15189e-06	-0.724314	0.213	0.268	0.0726983
Gm45680	3.1875e-06	-2.84126	0.002	0.02	0.0735197
Gm15860	3.1912e-06	-1.47268	0.022	0.049	0.073605
Gm20707	3.19322e-06	0.903192	0.027	0.012	0.0736516
Hibch	3.22254e-06	-0.385672	0.281	0.336	0.0743278
Stoml2	3.22523e-06	0.226348	0.423	0.36	0.0743899
Fdx2	3.24778e-06	0.138954	0.337	0.276	0.07491
Cstf2t	3.2579e-06	-0.599773	0.128	0.178	0.0751435
Sh2b3	3.26143e-06	0.112202	0.132	0.092	0.075225
Rhbdl3	3.26991e-06	0.422492	0.139	0.1	0.0754204
Caly	3.27216e-06	-2.85586	0.007	0.027	0.0754724
Twf1	3.27249e-06	-0.266563	0.439	0.484	0.07548
Gcn1	3.29068e-06	0.101267	0.303	0.243	0.0758996
Hist2h3c1	3.29568e-06	-0.880094	0.046	0.081	0.0760149
Pip4k2a	3.3008e-06	-0.741933	0.259	0.301	0.076133
Slamf9	3.30563e-06	-3.59135	0.004	0.022	0.0762443
Szt2	3.30813e-06	-0.834286	0.077	0.117	0.0763019
Maip1	3.32398e-06	0.313632	0.236	0.186	0.0766677
Gm6133	3.34977e-06	1.49109	0.026	0.011	0.0772625
Caprin1	3.35078e-06	-0.451429	0.616	0.622	0.0772857
Armc1	3.36353e-06	-0.316099	0.397	0.446	0.0775797
Ccdc181	3.36915e-06	-0.856025	0.055	0.092	0.0777094
Pcdhb20	3.385e-06	0.793968	0.064	0.039	0.078075
Zfp719	3.41618e-06	0.398565	0.134	0.095	0.0787941
Vps37d	3.48189e-06	0.274572	0.119	0.082	0.0803098
Ccdc90b	3.49251e-06	0.204879	0.465	0.402	0.0805547
Lilr4b	3.50612e-06	-5.05757	0.001	0.018	0.0808687
Tcaf1	3.55287e-06	0.153661	0.606	0.536	0.081947
Tmem241	3.554e-06	0.340735	0.213	0.167	0.081973
Nsmf	3.56043e-06	-0.531839	0.27	0.319	0.0821213
Psmc1	3.56892e-06	-0.374214	0.447	0.489	0.0823172
Ttl	3.57211e-06	0.13348	0.168	0.123	0.0823907
Agrp	3.59314e-06	0.705956	0.046	0.025	0.0828757
Slc20a1	3.5939e-06	0.616041	0.15	0.111	0.0828933
Bard1	3.59536e-06	-1.22314	0.021	0.048	0.082927
Sema6a	3.61756e-06	-0.270515	0.415	0.474	0.083439
Rrp1b	3.62312e-06	0.478116	0.131	0.092	0.0835672
Socs6	3.63526e-06	0.400986	0.23	0.181	0.0838473
Ece1	3.65194e-06	-0.218296	0.509	0.54	0.0842319
Nfam1	3.70662e-06	-3.70551	0.001	0.018	0.0854932
Trim8	3.70838e-06	-0.371931	0.319	0.37	0.0855337
Lars2	3.78371e-06	0.538586	0.427	0.368	0.0872713
Dcps	3.7862e-06	-0.578593	0.232	0.283	0.0873287
Gm45025	3.78647e-06	-1.35934	0.027	0.057	0.0873348
Cep85	3.80775e-06	0.457491	0.144	0.103	0.0878257
Gm26716	3.84097e-06	-1.63495	0.008	0.029	0.088592
Gt(ROSA)26Sor	3.84475e-06	-0.513368	0.241	0.294	0.0886792
Il10rb	3.85715e-06	-0.663211	0.306	0.346	0.0889651
Slamf7	3.86216e-06	-5.26371	0.001	0.018	0.0890808
Cetn2	3.88509e-06	-0.33623	0.527	0.533	0.0896095
Hpgds	3.91098e-06	-4.18811	0.005	0.024	0.0902067
Gtpbp3	3.91602e-06	0.171423	0.117	0.08	0.0903229
Gcnt1	3.93589e-06	-2.79365	0.003	0.021	0.0907814
Hcn3	3.97949e-06	-2.28487	0.002	0.019	0.0917868
Rras2	4.02031e-06	0.353246	0.207	0.16	0.0927285
Mrpl52	4.02773e-06	0.136328	0.791	0.737	0.0928996
Thumpd3	4.03915e-06	-0.561382	0.173	0.224	0.093163
Cnrip1	4.04247e-06	0.174177	0.298	0.241	0.0932397
Kansl1	4.08457e-06	-0.176838	0.791	0.798	0.0942106
Timm17b	4.08821e-06	0.247221	0.404	0.338	0.0942947
Ptbp3	4.15108e-06	0.133159	0.605	0.529	0.0957446
Scai	4.18032e-06	0.189275	0.335	0.275	0.096419
Pdcd2	4.18429e-06	0.182514	0.189	0.142	0.0965107
Aldh1l2	4.24e-06	1.18546	0.02	0.008	0.0977956
Hdac11	4.24055e-06	0.290729	0.104	0.07	0.0978082
Cd72	4.26435e-06	-3.46941	0.007	0.027	0.0983572
Csf1r	4.27092e-06	-4.35864	0.01	0.032	0.0985088
E330020D12Rik	4.32391e-06	-4.23642	0.003	0.02	0.099731
Wdr27	4.33515e-06	-1.11023	0.033	0.064	0.0999901
Gm32531	4.39311e-06	-2.06899	0.005	0.024	0.101327
Unc93b1	4.41816e-06	-0.391776	0.288	0.228	0.101905
Sec63	4.42395e-06	0.167153	0.725	0.644	0.102038
Gm49077	4.44157e-06	-2.03732	0.02	0.045	0.102445
Dgcr2	4.45667e-06	0.233213	0.328	0.269	0.102793
Npepps	4.46105e-06	0.187531	0.604	0.534	0.102894
Ncbp1	4.46529e-06	0.233179	0.233	0.183	0.102992
Sparcl1	4.50116e-06	-0.116955	0.714	0.771	0.103819
Rtkn2	4.5148e-06	1.49863	0.012	0.003	0.104134
Fbxo36	4.61778e-06	0.332497	0.149	0.109	0.106509
Nek11	4.62529e-06	-1.77694	0.011	0.033	0.106682
Crybb3	4.62977e-06	1.27012	0.023	0.01	0.106786
Klhl18	4.63039e-06	0.369091	0.171	0.128	0.1068
Fes	4.64313e-06	0.533953	0.052	0.029	0.107094
Ogfod3	4.65028e-06	0.302735	0.225	0.178	0.107259
Pigp	4.68103e-06	-0.24707	0.636	0.644	0.107968
Dcp2	4.71631e-06	0.223069	0.223	0.173	0.108782
Cct3	4.73466e-06	-0.231167	0.577	0.607	0.109205
Gm12580	4.74464e-06	-2.1076	0.005	0.024	0.109435
Tha1	4.75743e-06	-1.39391	0.033	0.064	0.10973
Ubxn11	4.76588e-06	-1.64425	0.01	0.032	0.109925
Exosc10	4.83764e-06	0.259936	0.29	0.231	0.11158
Gm16741	4.85958e-06	1.2377	0.013	0.004	0.112086
Cep128	4.87106e-06	0.994948	0.202	0.158	0.112351
Scaf8	4.92023e-06	0.177831	0.569	0.505	0.113485
Cited1	4.92205e-06	-0.548564	0.02	0.046	0.113527
Ppil6	4.95928e-06	-0.782693	0.059	0.097	0.114386
C030034L19Rik	4.96195e-06	-3.91326	0.002	0.019	0.114447
Epha1	4.97653e-06	1.57699	0.011	0.003	0.114784
Rab6a	5.03873e-06	-0.177612	0.698	0.705	0.116218
Pard3	5.06124e-06	0.16444	0.78	0.699	0.116738
A330015K06Rik	5.07419e-06	0.130358	0.042	0.022	0.117036
Hsd17b4	5.16843e-06	-0.270486	0.483	0.512	0.11921
Pde7a	5.16991e-06	0.279951	0.32	0.258	0.119244
Actr3b	5.19461e-06	-0.665898	0.036	0.068	0.119814
Ext1	5.21049e-06	-0.174626	0.804	0.77	0.12018
Timmdc1	5.26138e-06	0.206704	0.331	0.275	0.121354
Sinhcaf	5.28854e-06	-1.13131	0.03	0.059	0.12198
Retreg3	5.32142e-06	0.207179	0.277	0.221	0.122738
Keap1	5.34944e-06	0.193289	0.355	0.295	0.123385
Brd1	5.36197e-06	0.116613	0.541	0.469	0.123674
Tmem88b	5.40309e-06	-2.02992	0.008	0.029	0.124622
Pfdn6	5.42964e-06	-0.357465	0.485	0.518	0.125235
Gm16036	5.43602e-06	-3.66569	0.001	0.016	0.125382
Sel1l3	5.43637e-06	1.08511	0.012	0.004	0.12539
Zcchc9	5.47713e-06	0.163014	0.35	0.286	0.12633
Gm34655	5.50455e-06	1.11372	0.022	0.009	0.126962
5530601H04Rik	5.52979e-06	0.373019	0.274	0.221	0.127545
Sox17	5.55334e-06	-2.74202	0.008	0.028	0.128088
Rab42	5.55963e-06	1.06719	0.025	0.011	0.128233
Hax1	5.61479e-06	0.169072	0.34	0.278	0.129505
Exd1	5.6599e-06	-1.26223	0.017	0.042	0.130546
Tmco6	5.72491e-06	-0.877258	0.082	0.123	0.132045
Tex15	5.73641e-06	0.619921	0.021	0.009	0.13231
Ppp1r1a	5.7615e-06	1.28141	0.028	0.013	0.132889
Bmpr1a	5.81192e-06	0.190193	0.733	0.653	0.134052
Zfp53	5.83473e-06	0.330802	0.171	0.128	0.134578
Srrt	5.88538e-06	0.292242	0.311	0.254	0.135746
Gm20089	5.925e-06	-3.22349	0.006	0.025	0.13666
Shld1	5.95985e-06	-0.624075	0.163	0.211	0.137464
Tor1a	5.96474e-06	0.167353	0.329	0.267	0.137577
Tmem11	5.99822e-06	0.156198	0.379	0.315	0.138349
Actn4	6.02439e-06	-0.186091	0.652	0.677	0.138952
Cwc25	6.04218e-06	0.104506	0.264	0.212	0.139363
E230016M11Rik	6.10509e-06	0.485933	0.191	0.148	0.140814
Gm4070	6.10977e-06	-3.16269	0.001	0.017	0.140922
Asxl1	6.12823e-06	-0.331948	0.43	0.481	0.141348
Srcap	6.15235e-06	0.150526	0.455	0.386	0.141904
Cdkl5	6.17762e-06	-0.608686	0.135	0.182	0.142487
Susd3	6.19337e-06	-4.71184	0	0.015	0.14285
Gm33727	6.20184e-06	-4.83933	0.001	0.016	0.143045
Tmem222	6.23542e-06	0.258986	0.374	0.311	0.14382
Gm7160	6.27533e-06	0.629932	0.051	0.029	0.144741
Slc44a2	6.27952e-06	-0.430474	0.368	0.415	0.144837
Ntn5	6.29843e-06	-0.835994	0.053	0.088	0.145273
Exoc5	6.31543e-06	0.113578	0.46	0.391	0.145665
Mfsd5	6.33779e-06	0.540714	0.168	0.127	0.146181
Rheb	6.34214e-06	0.11144	0.806	0.764	0.146281
Glipr1	6.35055e-06	-3.88813	0.004	0.021	0.146475
Iyd	6.3788e-06	-2.40372	0.003	0.02	0.147127
Pla2g6	6.39156e-06	-0.988187	0.049	0.083	0.147421
Hist1h1d	6.43092e-06	-3.12641	0.002	0.019	0.148329
Sucla2	6.49098e-06	-0.30715	0.482	0.515	0.149714
Gm10642	6.49338e-06	-2.52499	0.004	0.021	0.14977
Cdk17	6.50734e-06	-0.52384	0.353	0.393	0.150092
Il1b	6.57257e-06	-5.65685	0.011	0.033	0.151596
Fn3k	6.61687e-06	-1.5745	0.015	0.039	0.152618
Clec4a1	6.62506e-06	-3.86232	0.004	0.021	0.152807
Atp5e	6.62928e-06	0.126607	0.948	0.936	0.152904
Pi4k2b	6.63318e-06	0.263414	0.262	0.21	0.152994
Magix	6.66196e-06	-2.60397	0.005	0.024	0.153658
Gemin6	6.68939e-06	0.346336	0.079	0.051	0.154291
Lgalsl	6.69061e-06	-0.345093	0.333	0.382	0.154319
Tagap	6.69719e-06	-2.89234	0.001	0.017	0.154471
Syngap1	6.7383e-06	0.79491	0.095	0.063	0.155419
Cd180	6.86095e-06	-4.66919	0.001	0.017	0.158248
Fundc1	6.89076e-06	-0.37657	0.364	0.404	0.158935
Ifi213	6.92119e-06	-3.8736	0.001	0.016	0.159637
Syde2	6.92316e-06	-1.03685	0.069	0.107	0.159683
Nell2	6.9428e-06	0.493596	0.055	0.032	0.160136
Prr7	6.98437e-06	-0.487466	0.071	0.11	0.161094
Tnfaip8l2	7.01641e-06	-3.60083	0.002	0.019	0.161833
Fabp4	7.04237e-06	0.895781	0.011	0.003	0.162432
Gm15408	7.04589e-06	1.73341	0.014	0.005	0.162514
Slc30a4	7.1129e-06	0.262198	0.159	0.117	0.164059
Pdcd11	7.12947e-06	0.19283	0.25	0.198	0.164441
Lrrc57	7.13806e-06	-0.390036	0.208	0.259	0.164639
Cnot3	7.14055e-06	0.115217	0.368	0.302	0.164697
Aven	7.26059e-06	0.341262	0.214	0.167	0.167465
Alox12	7.28108e-06	-1.31229	0.006	0.025	0.167938
Map9	7.48853e-06	-0.697672	0.095	0.138	0.172723
Ahcy	7.4924e-06	-1.25971	0.043	0.074	0.172812
Kctd15	7.51204e-06	-0.570176	0.094	0.135	0.173265
Ttc30b	7.54692e-06	0.458021	0.102	0.069	0.17407
Tbl1x	7.58286e-06	0.151858	0.639	0.582	0.174899
Akip1	7.58866e-06	0.196156	0.132	0.094	0.175032
Adar	7.67147e-06	-0.568664	0.121	0.165	0.176942
Slc15a3	7.67492e-06	-3.22037	0.012	0.033	0.177022
Herc6	7.683e-06	-0.684498	0.223	0.271	0.177208
Gm31645	7.70262e-06	0.870008	0.029	0.014	0.177661
Chmp4b	7.73915e-06	0.181525	0.74	0.683	0.178503
Fam168b	7.74543e-06	0.122367	0.412	0.35	0.178648
Nif3l1	7.77803e-06	0.456907	0.118	0.083	0.1794
Cdc123	7.79179e-06	0.16903	0.483	0.417	0.179718
D130040H23Rik	7.85839e-06	0.295381	0.18	0.137	0.181254
F630040K05Rik	7.86201e-06	-2.3951	0.004	0.022	0.181337
Setdb1	7.87818e-06	-0.524367	0.256	0.305	0.18171
Ap3b2	7.90014e-06	-1.92332	0.015	0.039	0.182217
Spata6	7.91114e-06	-0.435244	0.341	0.388	0.18247
Mark4	7.91913e-06	0.189649	0.178	0.135	0.182655
Cd46	7.969e-06	0.241171	0.194	0.148	0.183805
Trim25	8.00541e-06	-0.946165	0.124	0.166	0.184645
Ndufa8	8.01646e-06	-0.244209	0.621	0.624	0.1849
Lama5	8.02638e-06	-1.80896	0.028	0.056	0.185128
Bmp2k	8.04148e-06	-0.160304	0.349	0.277	0.185477
Atxn2l	8.14014e-06	0.269768	0.378	0.317	0.187752
Dmac1	8.1702e-06	0.270389	0.319	0.264	0.188446
Vps50	8.24283e-06	-0.515722	0.237	0.287	0.190121
Klhl36	8.24507e-06	0.633992	0.101	0.069	0.190173
Usp46os1	8.29262e-06	1.86185	0.016	0.006	0.191269
Dusp11	8.29746e-06	0.184957	0.586	0.513	0.191381
2010013B24Rik	8.32672e-06	-4.34554	0.001	0.016	0.192056
Ptpn23	8.3513e-06	0.440515	0.156	0.114	0.192623
Heatr1	8.43229e-06	0.391987	0.132	0.094	0.194491
Myct1	8.43418e-06	-3.35806	0.003	0.02	0.194534
AI467606	8.45652e-06	-3.31873	0.001	0.016	0.19505
Ash1l	8.5122e-06	-0.186081	0.776	0.775	0.196334
Cep104	8.5206e-06	-0.803738	0.15	0.195	0.196528
Vps37c	8.58916e-06	-0.684324	0.163	0.21	0.198109
Btbd10	8.61629e-06	-0.516964	0.336	0.375	0.198735
Coq3	8.65994e-06	-0.536161	0.155	0.203	0.199741
Def8	8.68697e-06	0.223432	0.134	0.097	0.200365
Tlr7	8.69098e-06	-4.90887	0.001	0.016	0.200458
Gm35360	8.73461e-06	-3.30225	0.003	0.02	0.201464
Clcc1	8.73947e-06	0.185373	0.35	0.292	0.201576
Brms1l	8.76228e-06	0.257917	0.309	0.253	0.202102
Thsd7b	8.79378e-06	-1.14034	0.024	0.01	0.202829
Cryzl2	8.82206e-06	-0.388066	0.147	0.197	0.203481
Cited2	8.86672e-06	0.440702	0.234	0.188	0.204511
Wfdc18	8.86852e-06	-3.67491	0.001	0.017	0.204553
Lat2	8.87047e-06	-2.47592	0.007	0.025	0.204597
Ccr10	8.89887e-06	1.827	0.014	0.005	0.205252
Kat6a	8.92299e-06	-0.367443	0.524	0.553	0.205809
Col11a2	8.92633e-06	-1.63559	0.02	0.045	0.205886
Ormdl1	8.95267e-06	-0.748504	0.117	0.161	0.206493
Tpst2	8.99444e-06	-0.477157	0.236	0.285	0.207457
Fmnl1	9.00601e-06	-2.48793	0.005	0.023	0.207724
Mgme1	9.02191e-06	-0.582467	0.132	0.177	0.20809
Rad50	9.06073e-06	0.100727	0.29	0.233	0.208986
Amz2	9.0954e-06	0.25641	0.289	0.234	0.209786
Wdr82	9.10637e-06	0.293502	0.344	0.286	0.210038
Fanca	9.12676e-06	-2.84389	0.004	0.021	0.210509
Themis2	9.14347e-06	-4.48921	0.001	0.015	0.210894
Bcl9l	9.21707e-06	-0.420436	0.292	0.343	0.212592
Ptpn22	9.25446e-06	-1.405	0.021	0.047	0.213454
Ccdc115	9.25608e-06	0.337644	0.216	0.167	0.213491
Nlrp3	9.26922e-06	-4.7696	0.002	0.018	0.213795
Eif4a3	9.31565e-06	-0.335824	0.475	0.51	0.214865
Ttc12	9.32386e-06	-0.84976	0.082	0.121	0.215055
D830025C05Rik	9.33425e-06	0.466412	0.054	0.032	0.215295
Gm12059	9.36485e-06	1.07733	0.015	0.005	0.216
Gm38394	9.47956e-06	1.41821	0.031	0.015	0.218646
Gm10138	9.49391e-06	-1.12901	0.046	0.079	0.218977
Bcl2l12	9.51312e-06	0.266295	0.212	0.166	0.21942
Fam167b	9.55901e-06	-4.09097	0.003	0.019	0.220479
Cc2d2a	9.59613e-06	0.287015	0.308	0.254	0.221335
Cd68	9.64536e-06	-2.44191	0.012	0.034	0.22247
Tmem87a	9.65435e-06	0.255051	0.405	0.345	0.222678
4930453N24Rik	9.72521e-06	0.177206	0.332	0.273	0.224312
Nr4a3	9.73979e-06	-0.101982	0.109	0.074	0.224648
Ccdc149	9.77149e-06	0.533678	0.09	0.06	0.225379
Dock8	9.79658e-06	-2.23152	0.021	0.046	0.225958
Ets1	9.80373e-06	-0.358251	0.154	0.107	0.226123
Gm14661	9.85078e-06	-1.34786	0.004	0.021	0.227208
1700017B05Rik	9.88368e-06	-1.14101	0.047	0.08	0.227967
Heatr3	9.90894e-06	0.128068	0.233	0.183	0.22855
Gm38604	9.9091e-06	0.74973	0.079	0.052	0.228553
Iqck	9.91805e-06	-0.615827	0.056	0.092	0.22876
Pfkfb3	9.92078e-06	-0.499951	0.142	0.192	0.228823
Pcdhb10	1.01052e-05	-2.13662	0.005	0.023	0.233076
Fgf1	1.01102e-05	-0.631961	0.189	0.235	0.233191
Vmo1	1.01105e-05	1.3168	0.012	0.004	0.233198
Pparg	1.01231e-05	-2.611	0.004	0.021	0.23349
Dll4	1.0168e-05	-1.98535	0.002	0.018	0.234525
Bmt2	1.02096e-05	-0.454947	0.348	0.394	0.235484
Slc13a1	1.02206e-05	-2.31215	0.004	0.021	0.235738
4930452A19Rik	1.02435e-05	-3.03474	0.003	0.019	0.236265
Gsg1l	1.02555e-05	-2.60677	0.004	0.022	0.236543
Hist1h2ap	1.02637e-05	-2.39675	0.019	0.043	0.236733
Rhob	1.03457e-05	-0.212884	0.668	0.562	0.238623
Fnbp4	1.03855e-05	0.263422	0.362	0.3	0.23954
Sdhaf2	1.04527e-05	0.24632	0.332	0.278	0.241091
Fcrls	1.04579e-05	-4.95343	0.007	0.026	0.241211
Tldc2	1.05002e-05	-2.80993	0.003	0.019	0.242187
Cecr2	1.05008e-05	-0.728852	0.097	0.138	0.242202
Nmd3	1.05311e-05	0.198509	0.273	0.217	0.242901
BC035044	1.05368e-05	-4.837	0	0.014	0.243031
Limd1	1.05906e-05	-0.394993	0.463	0.489	0.244271
Usp10	1.06324e-05	0.326271	0.272	0.219	0.245236
Gimap4	1.07027e-05	-3.47013	0.003	0.019	0.246858
Rnf44	1.07787e-05	-0.617281	0.194	0.242	0.248611
Mgst2	1.07846e-05	1.53308	0.01	0.003	0.248746
AI506816	1.08943e-05	0.33211	0.21	0.164	0.251277
Tbc1d14	1.09396e-05	-0.681767	0.172	0.219	0.252322
Cops3	1.09604e-05	0.152176	0.416	0.353	0.252802
Slco1a6	1.1061e-05	-4.00216	0.001	0.015	0.255122
Gm4117	1.1084e-05	0.375271	0.09	0.06	0.255652
Dnajc27	1.1129e-05	0.232021	0.126	0.089	0.256691
Tcf7	1.11461e-05	-0.847778	0.017	0.041	0.257084
Alg3	1.1171e-05	0.483346	0.111	0.078	0.257658
Zmiz2	1.1178e-05	-0.532596	0.146	0.194	0.257821
Itih3	1.1204e-05	-1.30412	0.015	0.038	0.258421
Gm14325	1.13526e-05	-0.332198	0.267	0.32	0.261847
Rbm27	1.13743e-05	0.209959	0.473	0.408	0.262348
Casp6	1.13969e-05	-0.546483	0.171	0.22	0.26287
Gna11	1.14028e-05	0.139913	0.546	0.47	0.263006
Tsr1	1.15238e-05	0.585424	0.1	0.068	0.265796
Dnajc17	1.15294e-05	-0.604991	0.168	0.212	0.265926
Uckl1	1.15441e-05	0.425027	0.19	0.146	0.266266
Nceh1	1.15966e-05	-0.265601	0.236	0.295	0.267476
Tfr2	1.16004e-05	1.27186	0.015	0.005	0.267563
Klhl26	1.16242e-05	0.421781	0.208	0.163	0.268112
Vav1	1.16647e-05	-2.99899	0.004	0.022	0.269045
Gpihbp1	1.17163e-05	-5.08597	0.001	0.017	0.270236
Mrps6	1.17224e-05	0.315688	0.574	0.526	0.270378
Gm46224	1.1739e-05	-2.38641	0.002	0.018	0.270761
Mycbp	1.18236e-05	0.243688	0.193	0.148	0.272712
Unc13a	1.18381e-05	-1.81689	0.01	0.031	0.273045
Gm17435	1.19527e-05	0.490865	0.05	0.029	0.275688
Irak1	1.20308e-05	0.189845	0.355	0.295	0.277491
Trmt5	1.20361e-05	0.546756	0.053	0.031	0.277612
Dusp10	1.22906e-05	0.373097	0.113	0.079	0.283483
1700113A16Rik	1.23076e-05	-1.08658	0.051	0.083	0.283875
Zfp39	1.23654e-05	0.236199	0.062	0.038	0.285209
Lhfpl4	1.238e-05	-1.58308	0.025	0.052	0.285544
Gm50050	1.23982e-05	-1.12393	0.007	0.025	0.285964
Haus3	1.24002e-05	-0.118537	0.176	0.13	0.286011
Cfap54	1.24555e-05	-1.13286	0.01	0.031	0.287287
Wdr76	1.24625e-05	-0.847626	0.046	0.078	0.287448
2610021A01Rik	1.24753e-05	0.263232	0.132	0.095	0.287744
Ppp1r13l	1.2532e-05	0.680485	0.033	0.016	0.289051
Efna2	1.26321e-05	0.565072	0.11	0.076	0.291359
Ms4a6d	1.26558e-05	-3.86045	0.003	0.019	0.291906
Tfdp1	1.26789e-05	0.117051	0.267	0.214	0.292438
Gpr161	1.27535e-05	0.872852	0.043	0.024	0.29416
Ciita	1.27699e-05	-3.31397	0.005	0.023	0.294539
Cd300ld	1.27843e-05	-4.95943	0	0.014	0.294869
Nrbp2	1.27911e-05	-0.557692	0.271	0.315	0.295027
Osbpl3	1.28817e-05	-0.38822	0.087	0.057	0.297117
Pde8a	1.29098e-05	-0.87829	0.134	0.175	0.297764
Atp10b	1.30933e-05	-2.97633	0.001	0.016	0.301997
Gm10125	1.31705e-05	-0.494102	0.217	0.268	0.303778
Anxa9	1.31768e-05	0.588215	0.033	0.016	0.303922
Gm30984	1.32654e-05	1.03119	0.025	0.012	0.305965
Jsrp1	1.33639e-05	0.610697	0.02	0.008	0.308237
Rhog	1.34755e-05	-0.4745	0.194	0.243	0.310813
Ddx21	1.3502e-05	0.162449	0.334	0.274	0.311423
Cd37	1.35409e-05	-3.95348	0.001	0.015	0.312322
Pik3cg	1.35427e-05	-3.879	0.001	0.015	0.312363
Dnaic1	1.36569e-05	-0.181141	0.007	0.025	0.314997
Ncf4	1.3662e-05	-3.06693	0.003	0.019	0.315113
Vapb	1.36757e-05	0.144977	0.556	0.48	0.315431
Fchsd1	1.37701e-05	0.70291	0.036	0.019	0.317608
Polr2l	1.38197e-05	0.315347	0.316	0.268	0.31875
Hdac4	1.38875e-05	-0.161632	0.465	0.499	0.320315
Armc10	1.39522e-05	-0.598025	0.132	0.176	0.321807
Dnaja2	1.39562e-05	0.12006	0.736	0.675	0.3219
Tle4	1.40582e-05	-0.344733	0.484	0.517	0.324252
Snhg17	1.40679e-05	0.304952	0.094	0.063	0.324476
Tekt1	1.40997e-05	-3.09186	0.001	0.016	0.325209
Prc1	1.41119e-05	-2.028	0.012	0.034	0.325491
Bcl2a1d	1.41412e-05	-4.85197	0.001	0.015	0.326167
C030014I23Rik	1.42286e-05	0.356336	0.074	0.048	0.328182
Ndufs2	1.42366e-05	-0.181481	0.616	0.633	0.328366
Ptgr2	1.42388e-05	-0.455946	0.301	0.348	0.328418
Rb1cc1	1.43026e-05	0.143924	0.626	0.562	0.32989
Myrip	1.43173e-05	-3.28495	0.003	0.019	0.330229
Ubap1	1.43203e-05	0.205632	0.34	0.282	0.330297
Kpna1	1.44423e-05	0.14533	0.389	0.328	0.333111
1110017D15Rik	1.44634e-05	-1.46153	0.012	0.034	0.333598
Lzts2	1.44939e-05	-0.716807	0.346	0.374	0.334302
A730063M14Rik	1.47582e-05	0.898779	0.053	0.031	0.340397
Nanp	1.4775e-05	0.403941	0.105	0.074	0.340785
Il2ra	1.47844e-05	1.46854	0.016	0.006	0.341002
Rnpc3	1.48104e-05	0.194939	0.304	0.246	0.341601
Commd3	1.48953e-05	0.130765	0.533	0.462	0.343559
Zfp36l2	1.49052e-05	-0.116293	0.65	0.671	0.343789
Grifin	1.49502e-05	-2.39276	0.003	0.019	0.344827
Mpp2	1.5075e-05	-0.554838	0.077	0.115	0.347705
Txlng	1.50887e-05	0.242287	0.29	0.238	0.34802
Stk17b	1.50966e-05	-0.410755	0.132	0.094	0.348204
Tmem223	1.51297e-05	-0.210491	0.504	0.533	0.348967
Yae1d1	1.52354e-05	-0.431818	0.328	0.372	0.351404
Lrp10	1.5262e-05	0.318443	0.475	0.41	0.352018
Uchl1	1.52794e-05	-1.31473	0.179	0.224	0.352418
Anxa7	1.52976e-05	0.202309	0.538	0.473	0.352839
Ccnt2	1.53746e-05	0.112869	0.473	0.401	0.354614
Rfxap	1.53769e-05	0.199471	0.263	0.211	0.354669
Ahsa2	1.53873e-05	0.31802	0.244	0.196	0.354909
Tardbp	1.54376e-05	0.148266	0.478	0.41	0.356068
Nek6	1.54531e-05	0.139351	0.234	0.186	0.356426
Poc1a	1.54712e-05	-1.34371	0.025	0.051	0.356843
Ugdh	1.54763e-05	0.456439	0.407	0.348	0.356961
Fgd3	1.55976e-05	-4.1356	0.001	0.015	0.359759
Syt4	1.56262e-05	-2.76514	0.016	0.038	0.360419
Zhx1	1.57653e-05	-0.358539	0.361	0.404	0.363627
Chchd4	1.5779e-05	-0.484661	0.168	0.215	0.363943
Dennd4c	1.57887e-05	-0.353075	0.424	0.461	0.364166
2310002F09Rik	1.58218e-05	-4.20247	0.004	0.02	0.364929
Xpot	1.58794e-05	0.384909	0.277	0.227	0.366258
Wnt2b	1.58831e-05	1.27552	0.012	0.004	0.366343
Klk8	1.59046e-05	-3.17118	0.007	0.025	0.36684
Ccnt1	1.60488e-05	0.104565	0.423	0.354	0.370165
Cdk14	1.61781e-05	-0.197696	0.542	0.577	0.373148
Tspyl2	1.61862e-05	0.200654	0.243	0.193	0.373336
Fos	1.61894e-05	0.344768	0.842	0.868	0.373408
Faap24	1.63006e-05	0.566721	0.066	0.042	0.375973
Cwh43	1.6436e-05	-4.01888	0.002	0.017	0.379097
B230334C09Rik	1.65447e-05	-2.70702	0.006	0.023	0.381603
Pik3r6	1.65639e-05	-3.07916	0.003	0.019	0.382046
Ppp1r35	1.65765e-05	-0.311073	0.27	0.319	0.382336
Gpr173	1.66865e-05	0.386532	0.137	0.101	0.384874
Ylpm1	1.6702e-05	0.133488	0.509	0.438	0.385232
Sec61a2	1.68451e-05	0.113402	0.33	0.271	0.388533
Tmem126a	1.7002e-05	0.129931	0.446	0.381	0.392151
Aif1	1.71509e-05	-4.09644	0.012	0.033	0.395586
Sprtn	1.71579e-05	0.298122	0.09	0.06	0.395746
Ppp6r3	1.72183e-05	0.17309	0.586	0.513	0.39714
Dym	1.72987e-05	0.156484	0.37	0.309	0.398994
a	1.74275e-05	0.862888	0.085	0.057	0.401964
Mpv17l	1.74384e-05	-0.666693	0.117	0.159	0.402218
mt-Atp8	1.74737e-05	-0.24232	0.707	0.718	0.403031
Ints3	1.75187e-05	0.280667	0.223	0.175	0.404069
Zfp622	1.75227e-05	0.118257	0.261	0.208	0.404162
B3galnt2	1.75816e-05	0.307606	0.185	0.142	0.405519
Zfp395	1.76168e-05	0.21453	0.28	0.228	0.406331
Tpra1	1.76817e-05	0.630974	0.157	0.118	0.407828
Pcdhgb5	1.76832e-05	1.21631	0.053	0.032	0.407862
Cmc2	1.77346e-05	0.550016	0.203	0.159	0.409048
Ranbp2	1.77559e-05	0.10398	0.57	0.495	0.40954
Wwp1	1.80437e-05	0.283663	0.525	0.489	0.416178
Gm5432	1.82892e-05	1.50274	0.024	0.011	0.421839
Gm26618	1.83499e-05	-3.17814	0.001	0.015	0.42324
Trnau1ap	1.83969e-05	0.28864	0.33	0.278	0.424325
St6galnac3	1.85311e-05	-3.45746	0.016	0.038	0.427419
Rfxank	1.85584e-05	-0.715763	0.111	0.152	0.428051
Lilra5	1.8676e-05	-3.7965	0.003	0.018	0.430761
Tmem220	1.87342e-05	0.399794	0.104	0.073	0.432105
Zmym3	1.87385e-05	-0.71442	0.1	0.142	0.432202
2810429I04Rik	1.87979e-05	-2.47711	0.006	0.023	0.433573
Gm1720	1.88775e-05	-3.68338	0.001	0.014	0.435409
Alox5ap	1.90237e-05	-1.00043	0.057	0.034	0.438782
Zfp949	1.90251e-05	0.194879	0.156	0.115	0.438814
Zmynd11	1.90675e-05	-0.228622	0.671	0.672	0.439792
Nckap1	1.91938e-05	-0.171103	0.704	0.686	0.442704
Gpr160	1.92228e-05	-3.38162	0.001	0.016	0.443373
Cldn3	1.92675e-05	-3.0334	0.008	0.027	0.444406
Hcfc1	1.928e-05	0.158061	0.288	0.236	0.444694
Tsta3	1.93719e-05	0.550395	0.181	0.139	0.446814
Tmsb15b2	1.939e-05	-0.432739	0.166	0.212	0.447231
Pet100	1.94042e-05	-0.335932	0.444	0.481	0.447557
Thrsp	1.94986e-05	-3.38416	0.007	0.025	0.449735
Actr5	1.96764e-05	0.235291	0.098	0.067	0.453837
Gm49692	1.97751e-05	0.688189	0.018	0.007	0.456114
Pik3c2b	1.98606e-05	-0.462546	0.131	0.173	0.458084
Rhno1	1.99925e-05	0.300792	0.147	0.11	0.461127
Taco1os	2.00115e-05	-1.03388	0.053	0.086	0.461565
Gvin1	2.00165e-05	-3.48388	0.001	0.014	0.46168
Srsf10	2.00735e-05	0.124065	0.586	0.516	0.462995
Dcaf6	2.0085e-05	0.201272	0.527	0.464	0.46326
Degs2	2.01237e-05	-3.55268	0.001	0.016	0.464152
Inppl1	2.01385e-05	-0.634278	0.103	0.143	0.464495
St8sia6	2.02517e-05	-2.54695	0.006	0.023	0.467106
Stoml1	2.04592e-05	0.235668	0.215	0.17	0.471891
Dbr1	2.05309e-05	0.57005	0.1	0.069	0.473544
Pabpc1l	2.06942e-05	1.49293	0.016	0.006	0.477311
Sla	2.07243e-05	-3.31032	0.003	0.018	0.478005
Arhgap22	2.07275e-05	-3.23966	0.008	0.026	0.478079
Il21r	2.07361e-05	-4.81662	0	0.013	0.478278
Rp1	2.07602e-05	-3.48135	0.003	0.018	0.478835
Myo1f	2.078e-05	-3.15059	0.009	0.028	0.47929
Snrpb	2.08134e-05	0.100103	0.803	0.748	0.480062
Cog8	2.10539e-05	0.177748	0.253	0.202	0.485608
Snx20	2.1168e-05	-3.13885	0.005	0.022	0.48824
Hmces	2.12046e-05	0.305975	0.174	0.134	0.489083
Cysltr1	2.14695e-05	-3.41542	0.004	0.02	0.495194
Gm9908	2.16244e-05	1.64593	0.015	0.006	0.498767
Nicn1	2.19373e-05	0.255333	0.213	0.17	0.505983
Elfn1	2.19989e-05	-2.89198	0.004	0.02	0.507405
Zbtb11	2.20361e-05	0.123351	0.354	0.293	0.508262
Syncrip	2.20515e-05	0.158305	0.624	0.552	0.508617
Gm20732	2.20665e-05	-0.609908	0.181	0.227	0.508963
Gm38534	2.21564e-05	-2.8826	0.001	0.016	0.511038
Gm36279	2.21757e-05	0.486988	0.051	0.03	0.511484
Atp6v1a	2.22999e-05	-0.397893	0.497	0.525	0.514347
Aimp2	2.23088e-05	0.56764	0.162	0.123	0.514553
Pnpla3	2.23385e-05	-1.41519	0.013	0.034	0.515237
Plekha3	2.2408e-05	0.170508	0.288	0.236	0.51684
Tead4	2.24141e-05	-2.46705	0.007	0.024	0.516982
Sgta	2.24143e-05	-0.225479	0.483	0.508	0.516986
Gm43149	2.26906e-05	0.902843	0.025	0.012	0.523358
Lrmp	2.28375e-05	-3.3012	0.003	0.018	0.526747
Grrp1	2.29037e-05	-3.44642	0.007	0.025	0.528274
Mtbp	2.29424e-05	-0.887083	0.081	0.118	0.529167
Dnajb14	2.30113e-05	-0.312254	0.415	0.447	0.530755
Gm15326	2.3097e-05	1.3349	0.012	0.004	0.532733
Yap1	2.31548e-05	0.262703	0.431	0.371	0.534065
Glmp	2.32596e-05	0.240543	0.525	0.458	0.536482
Fbxl13	2.36115e-05	1.33695	0.012	0.004	0.544599
Nim1k	2.38992e-05	-1.15863	0.085	0.122	0.551235
Zfp87	2.39268e-05	-0.477685	0.109	0.15	0.551873
Kcnrg	2.40134e-05	-1.11419	0.034	0.061	0.553868
Cramp1l	2.41404e-05	0.154236	0.247	0.197	0.556797
Dis3	2.41672e-05	0.312434	0.132	0.097	0.557418
Gmfg	2.43256e-05	-3.24167	0.011	0.03	0.56107
Zfp324	2.4392e-05	0.736023	0.053	0.032	0.5626
Chaf1a	2.44669e-05	0.853046	0.046	0.027	0.564328
Arpin	2.46121e-05	0.254869	0.154	0.116	0.567679
Zfp2	2.47483e-05	-0.914963	0.08	0.117	0.57082
Champ1	2.48042e-05	0.384139	0.14	0.104	0.572108
Itpripl1	2.48115e-05	-1.19741	0.029	0.055	0.572278
Gpr34	2.4957e-05	-3.2694	0.005	0.022	0.575634
Zdhhc8	2.49593e-05	-0.701449	0.269	0.307	0.575686
Fgf2	2.50041e-05	-0.422157	0.226	0.276	0.57672
Lgi3	2.51202e-05	-1.55559	0.008	0.026	0.579396
Gm49807	2.51902e-05	-3.70617	0.001	0.014	0.581011
Gm36363	2.54205e-05	-3.11617	0.002	0.017	0.586324
Gm43597	2.59021e-05	-2.34326	0.005	0.022	0.597431
Mgl2	2.60275e-05	-4.57601	0.008	0.026	0.600323
Gtpbp1	2.62349e-05	0.290589	0.166	0.125	0.605108
Zmat2	2.62531e-05	-0.298186	0.531	0.556	0.605528
Pou2f2	2.6257e-05	-3.2373	0.007	0.025	0.605619
Kdm4b	2.63292e-05	0.192833	0.245	0.196	0.607284
Ccl27a	2.64253e-05	-0.384772	0.233	0.276	0.609501
2810004N23Rik	2.64955e-05	-0.430363	0.274	0.323	0.611118
Depp1	2.70568e-05	-2.72436	0.004	0.02	0.624064
Maz	2.723e-05	-0.254336	0.341	0.387	0.628061
Igsf6	2.74244e-05	-2.65267	0.005	0.022	0.632544
CAAA01118383.1	2.74445e-05	0.129188	0.332	0.275	0.633007
Slc35b3	2.74574e-05	0.138415	0.226	0.178	0.633305
Tmf1	2.74753e-05	0.110761	0.472	0.41	0.633717
Ccr9	2.74874e-05	2.059	0.015	0.006	0.633998
Slc9a7	2.7527e-05	-0.8009	0.036	0.065	0.63491
Rhoc	2.75375e-05	-0.205852	0.816	0.745	0.635151
Fbxl19	2.76234e-05	0.713411	0.105	0.074	0.637134
Gm5086	2.77801e-05	-4.07793	0.001	0.015	0.640749
Mmadhc	2.78309e-05	0.137489	0.345	0.285	0.64192
Ppp2r5e	2.78616e-05	-0.324029	0.519	0.547	0.642628
Ppp1r37	2.79029e-05	0.109705	0.298	0.245	0.64358
C1qtnf9	2.81498e-05	-3.16421	0.001	0.015	0.649274
Ndufc1	2.8155e-05	-0.14789	0.807	0.777	0.649394
Zfp740	2.82094e-05	-0.32362	0.289	0.334	0.65065
BC037039	2.82594e-05	1.29064	0.017	0.007	0.651802
Kptn	2.82673e-05	0.232576	0.165	0.126	0.651986
Snx22	2.83795e-05	-1.54293	0.011	0.03	0.654573
Fmnl3	2.86331e-05	-0.192812	0.16	0.114	0.660423
Htra2	2.86721e-05	0.164328	0.242	0.193	0.661323
Poglut1	2.87956e-05	0.131218	0.29	0.238	0.66417
1500011B03Rik	2.89895e-05	0.202834	0.302	0.248	0.668644
Rmnd5a	2.8993e-05	-0.367937	0.461	0.498	0.668723
Perm1	2.90206e-05	-1.8392	0.004	0.02	0.669359
Gm19938	2.90645e-05	-1.74881	0.024	0.048	0.670373
Saysd1	2.90802e-05	0.180407	0.284	0.233	0.670734
Csde1	2.94442e-05	0.147234	0.762	0.707	0.67913
Nbas	2.95124e-05	0.251424	0.358	0.303	0.680704
Mapk1ip1l	2.95184e-05	0.24218	0.368	0.308	0.680842
Ociad1	2.99207e-05	-0.253467	0.596	0.604	0.690122
Zfp101	2.99758e-05	0.325941	0.108	0.076	0.691391
Pno1	3.00207e-05	-0.382199	0.146	0.191	0.692428
Tspan17	3.01262e-05	-0.60285	0.36	0.389	0.694861
Ttc13	3.01628e-05	0.264866	0.171	0.13	0.695706
Krt80	3.02638e-05	2.07036	0.014	0.005	0.698034
Prpf19	3.06872e-05	-0.374059	0.332	0.377	0.707799
Gm45606	3.0857e-05	-1.86106	0.009	0.028	0.711717
Plekhg3	3.08662e-05	-0.456299	0.243	0.289	0.711929
Fam184a	3.09603e-05	0.355113	0.261	0.216	0.7141
Was	3.10325e-05	-3.07029	0.001	0.015	0.715764
Sh3glb2	3.10963e-05	0.21306	0.309	0.26	0.717236
Gm37800	3.13003e-05	-2.20764	0.001	0.015	0.721941
Fosl1	3.13717e-05	0.91935	0.023	0.011	0.723588
Gm9922	3.1539e-05	1.32626	0.016	0.006	0.727448
Trabd	3.1544e-05	0.220541	0.25	0.202	0.727563
Plcg2	3.15589e-05	-1.65298	0.016	0.037	0.727907
Aamp	3.15984e-05	0.188993	0.701	0.625	0.728817
Rgs1	3.1674e-05	-4.95175	0.011	0.03	0.730561
Otub1	3.17692e-05	-0.357491	0.366	0.411	0.732758
Elavl3	3.17963e-05	-1.87857	0.014	0.035	0.733383
Tmem131l	3.19776e-05	-1.24006	0.069	0.103	0.737564
Dnajc8	3.22669e-05	-0.225884	0.645	0.649	0.744237
Katnal1	3.22682e-05	-0.55949	0.108	0.149	0.744266
Zfp825	3.2357e-05	0.479622	0.12	0.087	0.746314
Pomgnt1	3.23923e-05	-0.651995	0.203	0.247	0.747128
Ebi3	3.24218e-05	-3.71138	0.001	0.014	0.747808
Emcn	3.24825e-05	-1.86248	0.085	0.055	0.74921
9530052E02Rik	3.25554e-05	0.510585	0.035	0.018	0.750891
5730455P16Rik	3.26539e-05	0.324549	0.266	0.217	0.753163
Eif2s1	3.28381e-05	0.12976	0.416	0.354	0.757411
Cmtr1	3.28674e-05	0.177622	0.21	0.166	0.758086
Matk	3.28914e-05	-2.70042	0.002	0.016	0.758639
Hacd1	3.29452e-05	0.339482	0.25	0.208	0.759881
Prob1	3.30632e-05	-1.9216	0.006	0.023	0.762602
Ncoa2	3.31206e-05	-0.217317	0.609	0.63	0.763926
B3gat1	3.32594e-05	-1.04262	0.003	0.018	0.767128
Alg11	3.33119e-05	0.442192	0.142	0.106	0.768339
Ythdf1	3.3409e-05	0.111323	0.313	0.257	0.770579
Ofd1	3.36341e-05	0.336478	0.148	0.111	0.77577
Fcgr4	3.36511e-05	-4.80998	0	0.012	0.776162
Rbp7	3.36511e-05	-5.65542	0	0.012	0.776162
Gm26671	3.38978e-05	1.3573	0.015	0.006	0.781854
Mrpl20	3.41267e-05	-0.22712	0.634	0.637	0.787133
Zfp867	3.41594e-05	0.579646	0.072	0.047	0.787887
Tmem29	3.43325e-05	0.199039	0.319	0.269	0.79188
Ddx11	3.44145e-05	1.17177	0.023	0.011	0.79377
Pcsk4	3.44176e-05	-0.794152	0.012	0.032	0.793842
2900076A07Rik	3.4452e-05	0.306571	0.198	0.157	0.794635
8430426J06Rik	3.44562e-05	-3.21612	0.002	0.016	0.794733
9330179D12Rik	3.45016e-05	0.915977	0.038	0.021	0.79578
Kcnj12	3.45036e-05	-1.75073	0.012	0.032	0.795824
Tpd52l2	3.4857e-05	0.102241	0.573	0.504	0.803976
Mettl15	3.49164e-05	-0.410389	0.176	0.223	0.805348
Lrrc3	3.49789e-05	0.604184	0.021	0.009	0.806787
Id1	3.51496e-05	0.873183	0.299	0.263	0.810726
Armc6	3.53216e-05	0.45426	0.094	0.065	0.814694
Usp19	3.53618e-05	0.138306	0.381	0.321	0.815619
Pcyox1	3.54958e-05	0.334665	0.286	0.237	0.818711
She	3.55166e-05	-2.23337	0.009	0.027	0.819191
2310043O21Rik	3.56108e-05	-2.86878	0.004	0.02	0.821364
5031425E22Rik	3.59578e-05	-0.40357	0.4	0.438	0.829366
Sgce	3.59834e-05	0.110903	0.668	0.593	0.829957
Kif27	3.60409e-05	-1.25625	0.016	0.037	0.831283
Pum1	3.61175e-05	0.119003	0.722	0.658	0.833051
Grap	3.61385e-05	-2.25249	0.013	0.033	0.833534
Adap2os	3.61416e-05	-2.01485	0.018	0.04	0.833605
Bpnt1	3.62201e-05	-0.49571	0.182	0.228	0.835417
Rbks	3.62991e-05	0.319226	0.128	0.094	0.83724
Gdap1l1	3.63794e-05	-3.5236	0.003	0.018	0.839092
Deptor	3.63848e-05	-0.232912	0.417	0.474	0.839215
Trmt112	3.64426e-05	0.121437	0.638	0.558	0.840548
Pxdc1	3.6581e-05	-0.316874	0.267	0.318	0.843741
Zkscan2	3.66822e-05	-1.55668	0.004	0.02	0.846075
Mtm1	3.67746e-05	-0.397274	0.198	0.247	0.848207
Gm44386	3.67888e-05	-1.6458	0.014	0.035	0.848533
6030445D17Rik	3.6952e-05	1.36563	0.012	0.004	0.852299
Msi1	3.71081e-05	-0.289028	0.098	0.139	0.855899
Tnfsf9	3.71441e-05	0.502928	0.073	0.048	0.856728
Yaf2	3.7565e-05	0.189266	0.525	0.466	0.866436
Ilf2	3.75678e-05	0.10421	0.501	0.435	0.866501
Gmpr2	3.75707e-05	-0.380935	0.188	0.234	0.866569
Atn1	3.83131e-05	0.220591	0.398	0.338	0.883691
Ftl1-ps1	3.83708e-05	-0.460684	0.129	0.172	0.885022
Fam210a	3.88276e-05	0.254272	0.2	0.158	0.895557
Rgs4	3.89624e-05	-1.96797	0.051	0.081	0.898667
Gm35188	3.89863e-05	-0.714606	0.134	0.177	0.899219
Klhl23	3.90719e-05	-0.649676	0.124	0.165	0.901193
Asxl3	3.91321e-05	-0.517063	0.256	0.3	0.902583
Dnajc14	3.91898e-05	0.187539	0.239	0.193	0.903912
Irf7	3.92404e-05	0.15316	0.068	0.043	0.905079
Cnnm4	3.9265e-05	0.18752	0.063	0.039	0.905647
Fry	3.95518e-05	-1.11971	0.168	0.206	0.912263
Osbpl2	3.96925e-05	0.141896	0.246	0.198	0.915507
Nfkbil1	3.97745e-05	0.201843	0.181	0.14	0.917398
Dipk1a	3.98583e-05	-0.484006	0.223	0.273	0.919331
Ptpro	3.99313e-05	-3.30405	0.006	0.022	0.921015
1700008O03Rik	3.99465e-05	-1.77177	0.011	0.03	0.921365
Gm1604a	4.00821e-05	-1.84171	0.012	0.032	0.924494
Mtor	4.03461e-05	0.275143	0.309	0.263	0.930583
B9d1	4.0386e-05	-0.497148	0.236	0.284	0.931504
Gucy2g	4.07563e-05	-3.53523	0.002	0.016	0.940045
Fam53a	4.08243e-05	0.160491	0.215	0.169	0.941612
Bag2	4.08541e-05	0.168641	0.105	0.075	0.9423
Gm11542	4.09673e-05	1.41727	0.01	0.003	0.94491
Engase	4.10152e-05	0.587999	0.044	0.025	0.946016
Ncln	4.15485e-05	0.293378	0.249	0.202	0.958317
Slc30a5	4.16027e-05	0.194181	0.374	0.315	0.959566
Gm15764	4.16256e-05	-0.508015	0.016	0.037	0.960094
Rfc1	4.17109e-05	-0.358052	0.436	0.47	0.962061
B230322F03Rik	4.18246e-05	0.829232	0.025	0.012	0.964685
Dmxl1	4.22249e-05	-0.286598	0.564	0.59	0.973917
5031439G07Rik	4.22561e-05	-0.42292	0.258	0.305	0.974637
Zfp820	4.28202e-05	0.689631	0.041	0.023	0.987648
Flywch2	4.28209e-05	0.333155	0.141	0.106	0.987663
1810006J02Rik	4.29037e-05	-4.36286	0.001	0.015	0.989575
4732471J01Rik	4.30119e-05	-0.431999	0.158	0.203	0.99207
Rab19	4.30267e-05	1.47054	0.014	0.005	0.99241
Siglece	4.30963e-05	-3.5647	0.001	0.015	0.994015
Nxf1	4.32757e-05	0.212885	0.256	0.205	0.998155
Pmaip1	4.32862e-05	-3.66271	0.006	0.022	0.998397
Ccr2	4.33281e-05	-4.16907	0.005	0.021	0.999362
Zdhhc15	4.33628e-05	0.484382	0.103	0.074	1
Snrpc	4.38493e-05	0.138996	0.526	0.452	1
Rfc5	4.4442e-05	0.378447	0.088	0.06	1
Ndufa9	4.46535e-05	-0.316226	0.374	0.415	1
Tasor2	4.46702e-05	0.118203	0.392	0.328	1
Gm32688	4.50078e-05	-4.54735	0	0.012	1
Fam174a	4.5024e-05	-0.311299	0.482	0.518	1
Adap2	4.5065e-05	-1.8484	0.035	0.062	1
Etaa1os	4.5483e-05	0.518931	0.04	0.022	1
Espl1	4.57105e-05	-2.83112	0.001	0.015	1
Slc25a45	4.5989e-05	-0.96477	0.045	0.074	1
Plpbp	4.60719e-05	0.147504	0.322	0.264	1
Gm15327	4.65127e-05	-2.83593	0.004	0.02	1
Purg	4.6633e-05	-0.288949	0.392	0.436	1
Ctdsp1	4.69041e-05	0.181187	0.39	0.33	1
Pcmtd1	4.69206e-05	-0.246612	0.625	0.648	1
Kcnh7	4.71056e-05	-3.48953	0.012	0.031	1
Slc30a9	4.75222e-05	-0.238265	0.441	0.477	1
Gusb	4.75585e-05	-0.371504	0.244	0.289	1
Scamp2	4.78054e-05	0.212606	0.488	0.43	1
Klra2	4.78122e-05	-3.71302	0.004	0.018	1
Slc9a5	4.79022e-05	1.06655	0.014	0.005	1
Ccdc114	4.81703e-05	-0.523707	0.082	0.118	1
Usp42	4.84455e-05	0.240134	0.148	0.112	1
Gm19605	4.87917e-05	0.512493	0.062	0.039	1
Map3k13	4.89929e-05	-0.742996	0.096	0.134	1
Spag4	4.94943e-05	1.51276	0.012	0.004	1
Akap8l	4.95482e-05	-0.343129	0.484	0.512	1
Rgs18	4.95915e-05	-4.43291	0	0.012	1
Ankmy2	4.96143e-05	-0.488164	0.205	0.253	1
Stk35	4.96843e-05	0.228678	0.104	0.073	1
Atp2b2	4.97948e-05	-2.48534	0.004	0.02	1
Runx3	4.99257e-05	-3.53934	0.001	0.015	1
2610044O15Rik8	5.03033e-05	0.170423	0.189	0.147	1
Epg5	5.03794e-05	0.106868	0.15	0.114	1
Hdac6	5.09089e-05	0.493457	0.113	0.082	1
Ficd	5.09382e-05	0.546156	0.1	0.07	1
Pot1b	5.09715e-05	-0.606037	0.215	0.258	1
Armc5	5.10182e-05	0.342817	0.127	0.094	1
Pcna	5.14203e-05	-0.257228	0.361	0.408	1
Spata18	5.17313e-05	0.59255	0.077	0.052	1
4933412E12Rik	5.17597e-05	0.921248	0.052	0.032	1
Prr15	5.17913e-05	-1.2193	0.003	0.017	1
Mapkapk2	5.18676e-05	-0.695524	0.296	0.335	1
Rbck1	5.18792e-05	0.164858	0.352	0.294	1
Pml	5.2037e-05	0.305802	0.143	0.107	1
Ifi209	5.20561e-05	-4.6094	0	0.012	1
Gna15	5.23614e-05	-3.67074	0.001	0.013	1
Zfp672	5.2459e-05	0.321442	0.179	0.139	1
Cdk2	5.29724e-05	0.324668	0.1	0.07	1
Zfp933	5.33818e-05	0.139055	0.21	0.165	1
Ccdc50	5.3392e-05	-0.235949	0.616	0.629	1
Comt	5.34823e-05	-0.254639	0.674	0.681	1
Spryd4	5.35472e-05	0.564883	0.068	0.044	1
Pogk	5.42657e-05	-0.617673	0.18	0.221	1
Nol11	5.43448e-05	0.128959	0.321	0.266	1
Pcdhgb7	5.44481e-05	1.26434	0.018	0.008	1
Rnf166	5.46502e-05	0.275975	0.235	0.189	1
Pkp2	5.47118e-05	-3.58273	0.002	0.016	1
D330041H03Rik	5.48008e-05	0.586994	0.074	0.049	1
D830050J10Rik	5.51257e-05	0.353076	0.071	0.046	1
Mal2	5.51335e-05	0.478019	0.025	0.012	1
Ciao3	5.56931e-05	-0.497836	0.1	0.138	1
Sycp3	5.58924e-05	-1.49275	0.01	0.028	1
Gm26559	5.62078e-05	1.40547	0.02	0.009	1
Dcaf8	5.68274e-05	0.10772	0.573	0.507	1
Dpp6	5.69238e-05	-1.55364	0.04	0.023	1
Ppp1cb	5.69929e-05	-0.219628	0.698	0.715	1
G630064G18Rik	5.71209e-05	-3.86025	0.002	0.016	1
Dcaf11	5.74244e-05	-0.298187	0.213	0.26	1
Rpap3	5.74305e-05	0.126005	0.192	0.15	1
Ipcef1	5.77374e-05	-3.91636	0.001	0.013	1
Sppl3	5.77412e-05	-0.283058	0.611	0.614	1
Atad2b	5.79169e-05	-0.275238	0.506	0.535	1
Med26	5.79789e-05	0.166202	0.188	0.146	1
Clip3	5.81619e-05	-0.546207	0.313	0.346	1
Rpusd3	5.82325e-05	0.608739	0.051	0.031	1
Naip2	5.82372e-05	-3.34358	0.001	0.013	1
Traf4	5.82499e-05	0.448807	0.171	0.135	1
C5ar2	5.83628e-05	0.978016	0.014	0.006	1
2900052L18Rik	5.88639e-05	-0.949745	0.079	0.113	1
B3galt4	5.88676e-05	0.479664	0.053	0.032	1
Tes	5.8932e-05	0.693596	0.036	0.02	1
Gm609	5.91093e-05	-3.43177	0.003	0.017	1
Dhrs13	5.96247e-05	0.474205	0.072	0.048	1
Vps54	5.98836e-05	0.137291	0.449	0.385	1
Sdsl	5.99133e-05	0.983285	0.031	0.016	1
Ccdc117	6.01896e-05	0.175943	0.202	0.158	1
Lmf2	6.02362e-05	0.257758	0.188	0.148	1
Gm12530	6.04103e-05	-2.1764	0.012	0.031	1
Chd1	6.07058e-05	0.152047	0.476	0.414	1
Btbd16	6.07218e-05	-2.53265	0.009	0.026	1
Wdr63	6.15409e-05	1.07614	0.011	0.004	1
Xiap	6.18154e-05	-0.312904	0.532	0.554	1
Tomt	6.18686e-05	0.89588	0.023	0.011	1
Ccdc112	6.19979e-05	-0.674661	0.141	0.181	1
Pkd2l2	6.23714e-05	0.60783	0.022	0.01	1
Riiad1	6.26624e-05	0.691314	0.045	0.026	1
Mmab	6.26667e-05	-0.6169	0.104	0.142	1
Hmbox1	6.27276e-05	-0.468134	0.367	0.406	1
Nufip2	6.28507e-05	0.119824	0.563	0.496	1
Cap2	6.29503e-05	-1.05209	0.062	0.038	1
Acss2os	6.32064e-05	-3.41902	0	0.011	1
Rfng	6.32962e-05	0.516084	0.122	0.09	1
Gm15893	6.33515e-05	-3.54505	0.001	0.013	1
Ticam1	6.33919e-05	0.527474	0.068	0.045	1
Zfp809	6.34709e-05	-0.267925	0.221	0.269	1
Entpd6	6.35809e-05	0.387518	0.095	0.067	1
Snx8	6.38442e-05	-0.681106	0.118	0.157	1
Nat2	6.44662e-05	0.753596	0.048	0.029	1
Elp3	6.45613e-05	0.294972	0.223	0.178	1
D1Ertd622e	6.46155e-05	-0.665415	0.08	0.115	1
Ung	6.47611e-05	0.688934	0.057	0.036	1
Eif2b1	6.53433e-05	0.192012	0.184	0.143	1
Zfyve26	6.53795e-05	-0.524618	0.126	0.166	1
Kin	6.53929e-05	0.189391	0.214	0.171	1
Lmnb2	6.54352e-05	-0.599512	0.04	0.068	1
Slc18a2	6.54497e-05	-2.68878	0.004	0.019	1
Zbtb12	6.56141e-05	-0.850942	0.058	0.089	1
Cbr1	6.57952e-05	0.179985	0.408	0.352	1
Alg8	6.59293e-05	0.576501	0.078	0.053	1
Zfp142	6.64501e-05	0.302406	0.164	0.127	1
Ccdc120	6.65293e-05	1.21474	0.016	0.006	1
Tnni2	6.68e-05	0.878136	0.012	0.004	1
Dclk3	6.69127e-05	-1.39325	0.037	0.063	1
Fbrsl1	6.70885e-05	-0.465302	0.288	0.329	1
Snrnp40	6.74772e-05	0.154085	0.345	0.289	1
Slc19a2	6.75673e-05	0.571052	0.046	0.027	1
Kctd20	6.79152e-05	0.194363	0.228	0.181	1
Ganc	6.81173e-05	0.299384	0.202	0.161	1
Adcy10	6.83779e-05	-2.2846	0.005	0.02	1
Foxred2	6.85205e-05	-1.13856	0.014	0.034	1
Zfp335	6.87806e-05	0.501207	0.08	0.054	1
Coq2	6.88964e-05	0.182138	0.418	0.362	1
Ube2h	6.90954e-05	0.128831	0.66	0.588	1
4930570B17Rik	6.9127e-05	-1.16141	0.018	0.039	1
Zfp114	6.91963e-05	-1.76533	0.011	0.029	1
Tmem39b	6.95455e-05	0.146928	0.116	0.084	1
A2ml1	7.01876e-05	-2.62835	0.01	0.028	1
Ro60	7.02188e-05	-0.270887	0.412	0.448	1
9630013D21Rik	7.05341e-05	-2.99097	0.001	0.014	1
Gpn3	7.05738e-05	-0.568258	0.224	0.266	1
Afg3l2	7.12756e-05	0.196473	0.257	0.209	1
Dnah7c	7.19368e-05	-1.1441	0.025	0.049	1
Bcs1l	7.21577e-05	0.482219	0.109	0.079	1
Rap2c	7.24839e-05	0.185499	0.204	0.163	1
Sypl2	7.2494e-05	-3.02522	0.001	0.014	1
Mphosph6	7.24994e-05	0.117477	0.314	0.264	1
Gm12940	7.28515e-05	0.371073	0.152	0.115	1
Pcdhga6	7.31199e-05	0.978154	0.062	0.04	1
Tsfm	7.33393e-05	0.176866	0.286	0.234	1
Zfp709	7.37396e-05	0.824428	0.048	0.029	1
Scube3	7.38477e-05	1.48986	0.015	0.006	1
Gm48099	7.44055e-05	1.00425	0.017	0.007	1
Unc45b	7.46272e-05	-2.7507	0.004	0.018	1
5430427N15Rik	7.48629e-05	1.22127	0.015	0.006	1
Psmd10	7.49648e-05	-0.503498	0.19	0.234	1
Nol12	7.50666e-05	0.156232	0.293	0.243	1
Desi1	7.60283e-05	-0.527339	0.274	0.317	1
Gm28375	7.60506e-05	-0.867235	0.067	0.099	1
Cox20	7.62322e-05	0.144542	0.585	0.518	1
Tor1aip1	7.63667e-05	0.200725	0.667	0.615	1
Nsd2	7.65496e-05	-0.602008	0.26	0.298	1
Aamdc	7.67181e-05	-0.221989	0.486	0.502	1
Trmt61b	7.67596e-05	-0.73379	0.08	0.115	1
Mthfs	7.75977e-05	-0.341868	0.34	0.38	1
Cyp2u1	7.77754e-05	0.647864	0.117	0.086	1
Med30	7.77831e-05	-0.274775	0.392	0.428	1
Pcdhb21	7.88367e-05	0.889036	0.036	0.02	1
Msra	7.92488e-05	-0.677721	0.152	0.193	1
Nol10	7.98585e-05	0.274109	0.249	0.204	1
Tpp2	8.00294e-05	0.122296	0.435	0.37	1
Cenpv	8.01674e-05	0.139808	0.27	0.225	1
Gm49602	8.03006e-05	-1.23884	0.03	0.055	1
Cytip	8.04321e-05	-4.67086	0.003	0.016	1
Msr1	8.06775e-05	-4.74091	0.001	0.013	1
Bin2	8.08884e-05	-3.66803	0.001	0.013	1
Mrps16	8.09595e-05	0.110557	0.582	0.515	1
Rnase6	8.128e-05	-3.86144	0.001	0.013	1
Mtif2	8.13164e-05	0.157109	0.288	0.24	1
Eif2a	8.14974e-05	0.123382	0.441	0.38	1
Nucks1	8.15979e-05	0.131638	0.782	0.737	1
Eif4e	8.1834e-05	-0.139837	0.59	0.6	1
Fbxo33	8.19246e-05	0.154987	0.245	0.199	1
Gm26620	8.21194e-05	0.943385	0.011	0.004	1
Zfr2	8.25302e-05	0.18253	0.133	0.098	1
Sap30bpos	8.26674e-05	-0.963293	0.004	0.019	1
Taf9b	8.29635e-05	-0.706873	0.123	0.161	1
Zfp1	8.31469e-05	-0.692687	0.251	0.288	1
Plxnd1	8.3162e-05	-0.456292	0.288	0.331	1
Dmac2	8.38122e-05	0.120406	0.131	0.098	1
Arhgap27	8.41623e-05	-1.0792	0.02	0.041	1
Gm32067	8.5339e-05	-3.11703	0.005	0.02	1
Scml2	8.58123e-05	0.448509	0.032	0.017	1
C230013L11Rik	8.58182e-05	0.808357	0.029	0.015	1
Cep164	8.60457e-05	0.30232	0.261	0.216	1
Nyap1	8.64145e-05	-1.55779	0.02	0.041	1
Auh	8.64505e-05	-0.350112	0.355	0.394	1
Ankrd45	8.66924e-05	-2.50115	0.003	0.016	1
Pdk2	8.75409e-05	-0.508103	0.158	0.201	1
Srek1ip1	8.80635e-05	-0.337645	0.27	0.316	1
Tmcc2	8.82414e-05	-0.923434	0.103	0.137	1
Chil1	8.83485e-05	-0.637027	0.033	0.059	1
Morc2a	8.84451e-05	0.295991	0.198	0.158	1
B3gnt4	8.84674e-05	-2.67978	0.001	0.014	1
Slc35a2	8.86899e-05	0.191642	0.358	0.307	1
Sft2d1	8.86905e-05	-0.373684	0.342	0.377	1
Gm49304	8.88314e-05	-4.35833	0.001	0.012	1
Ercc3	8.88465e-05	0.206089	0.144	0.108	1
Man2c1	8.88544e-05	0.275354	0.164	0.128	1
Gm12522	8.93143e-05	-1.53825	0.004	0.019	1
Gas2l1	8.94257e-05	-0.466776	0.165	0.207	1
Pms2	8.95148e-05	0.178629	0.098	0.069	1
Gm19935	8.95428e-05	1.08861	0.186	0.158	1
Ildr1	9.06716e-05	-2.10661	0.001	0.014	1
Lmln	9.08485e-05	-0.527835	0.057	0.088	1
Dolpp1	9.16792e-05	0.350134	0.082	0.057	1
Vps36	9.18799e-05	0.117759	0.417	0.356	1
Tmem129	9.19199e-05	0.328788	0.128	0.096	1
Xpc	9.25941e-05	0.239534	0.149	0.113	1
Gm49336	9.30088e-05	0.124731	0.229	0.183	1
Lyl1	9.37017e-05	-2.58562	0.005	0.02	1
Srarp	9.37867e-05	-3.95824	0.001	0.012	1
1700102H20Rik	9.47166e-05	-1.41175	0.013	0.032	1
Notch4	9.55599e-05	-1.04588	0.023	0.046	1
Prpf38a	9.58093e-05	0.102501	0.316	0.262	1
Ints2	9.60896e-05	0.32516	0.145	0.111	1
Pced1a	9.61576e-05	0.242239	0.085	0.058	1
3830408C21Rik	9.7147e-05	0.950263	0.047	0.028	1
Fbrs	9.73231e-05	0.123123	0.185	0.145	1
Lancl1	9.77236e-05	0.117644	0.282	0.231	1
Gm42463	9.78104e-05	-1.89199	0.003	0.016	1
Flt4	9.79014e-05	-3.87808	0.001	0.012	1
Coa4	9.79243e-05	-1.13432	0.042	0.069	1
Kctd18	9.79545e-05	0.209659	0.168	0.131	1
Dmwd	9.82143e-05	-0.419555	0.266	0.307	1
Ercc6	9.85999e-05	-0.651374	0.106	0.144	1
Hdac3	9.87213e-05	0.26776	0.285	0.239	1
Gm20631	9.8968e-05	-1.22042	0.015	0.035	1
Atp6v0a2	9.93889e-05	-0.306846	0.29	0.333	1
2310009A05Rik	9.94359e-05	0.125061	0.341	0.291	1
Cbarp	9.95293e-05	-0.603268	0.068	0.101	1
Gm31683	9.95604e-05	-1.59482	0.007	0.023	1
Gm43024	0.000100311	1.67892	0.011	0.004	1
Psma8	0.000100668	1.76117	0.012	0.004	1
Axin2	0.000101595	0.430007	0.147	0.112	1
AI662270	0.000102504	-2.87236	0.004	0.019	1
Recql4	0.000102738	-3.69613	0	0.011	1
Prkag1	0.000102971	0.171091	0.4	0.349	1
Ids	0.000103832	0.156295	0.322	0.275	1
Hist1h2be	0.000103844	-0.527531	0.129	0.168	1
4933431K23Rik	0.000103964	0.309657	0.035	0.019	1
Rerg	0.000104524	0.95076	0.069	0.047	1
Ppp1r3b	0.000104536	0.847803	0.102	0.074	1
Lpxn	0.000104616	-1.95733	0.017	0.036	1
Riok3	0.000104641	-0.33607	0.394	0.433	1
Rab10os	0.00010487	-0.476753	0.225	0.269	1
Gimap6	0.000105407	-3.31886	0.022	0.043	1
Notum	0.000105464	-2.0168	0.004	0.017	1
Mcm7	0.000105674	-0.569699	0.1	0.135	1
Gpr132	0.000105714	-4.55773	0.002	0.015	1
Tsix	0.000105951	0.30095	0.221	0.178	1
Gm15402	0.000106054	-1.19306	0.014	0.033	1
4430402I18Rik	0.000106134	-1.0864	0.024	0.046	1
Slc25a36	0.000106496	0.168713	0.465	0.408	1
Nxpe3	0.000106506	-0.496284	0.052	0.081	1
Snx6	0.000106855	0.127187	0.66	0.595	1
Nsmce3	0.000107635	0.180955	0.397	0.342	1
Anapc11	0.000108047	0.139457	0.686	0.622	1
Csrp1	0.000108076	-0.164044	0.771	0.816	1
A230009B12Rik	0.000108154	-3.12333	0.003	0.016	1
Trnt1	0.000108182	0.198628	0.277	0.229	1
Mysm1	0.000108572	0.280402	0.479	0.417	1
2210408I21Rik	0.000108636	0.101071	0.411	0.354	1
Pcdhb4	0.000108922	-1.37418	0.013	0.032	1
Rbm15	0.000109084	0.341923	0.234	0.189	1
Ccl4	0.000109417	-4.13604	0.035	0.06	1
Litaf	0.000110587	-0.183947	0.575	0.638	1
Gm43560	0.000110749	-0.844507	0.017	0.036	1
1810044D09Rik	0.000110787	-1.46947	0.011	0.028	1
Zbp1	0.000111256	0.133403	0.043	0.025	1
Eef2kmt	0.000112659	0.331457	0.226	0.184	1
Cln6	0.000112672	0.541492	0.066	0.043	1
Ppp4r4	0.000112985	-1.16874	0.042	0.069	1
Cyp4f18	0.000113034	-4.26969	0.001	0.012	1
Pcdhac2	0.000113359	-3.17761	0.001	0.012	1
Shisa2	0.000114484	-0.310623	0.155	0.199	1
Tal1	0.00011476	-2.42706	0.002	0.015	1
Gm6277	0.000116128	-1.41694	0.011	0.028	1
Rictor	0.000116173	0.135855	0.538	0.464	1
Zfp655	0.000116209	0.272136	0.202	0.16	1
Grik1	0.000116713	-1.87937	0.03	0.053	1
Arl10	0.000116951	0.252394	0.094	0.066	1
D630024D03Rik	0.000117063	0.149312	0.015	0.034	1
Trmt9b	0.000117738	-0.431741	0.061	0.092	1
Spock3	0.000118079	-1.48662	0.025	0.047	1
Spindoc	0.000118225	0.290537	0.224	0.182	1
4833403J16Rik	0.000118877	-3.94298	0	0.011	1
Scimp	0.000119702	-3.48889	0.001	0.012	1
Tmed5	0.000119733	0.323572	0.466	0.413	1
Gm37240	0.00011978	-0.348195	0.348	0.386	1
Ttc8	0.000121462	0.201213	0.332	0.282	1
9530018F02Rik	0.000121939	0.504728	0.028	0.015	1
Mlec	0.000122255	0.113902	0.558	0.499	1
Tbc1d12	0.000122341	-0.288315	0.388	0.434	1
Ddi2	0.000122909	0.156514	0.279	0.231	1
E230029C05Rik	0.000124182	-0.954003	0.033	0.058	1
Serhl	0.000124941	-0.467769	0.15	0.189	1
Serpina3n	0.000125025	-0.729516	0.061	0.093	1
Tnf	0.000125132	-3.25879	0.003	0.016	1
Tmem106c	0.000125157	0.301172	0.264	0.221	1
Zfp37	0.000125691	-0.693298	0.147	0.186	1
Gngt2	0.000125801	-1.63594	0.02	0.04	1
Kars	0.000126046	0.249785	0.225	0.181	1
Ino80e	0.000126607	0.167935	0.251	0.204	1
Mrpl42	0.000126725	-0.165647	0.613	0.613	1
Mrpl44	0.00012681	-0.389979	0.116	0.156	1
Gm33782	0.000127915	-2.48731	0.003	0.016	1
Psrc1	0.000128529	-0.843323	0.013	0.031	1
Acyp1	0.000128703	0.328811	0.242	0.198	1
6030443J06Rik	0.000128757	0.448049	0.135	0.103	1
St8sia5	0.000128801	-3.7341	0.002	0.015	1
Gm16740	0.000129532	0.297671	0.074	0.05	1
Gm29417	0.000129636	1.1637	0.012	0.005	1
Gm11267	0.000129818	-3.23269	0.005	0.019	1
Pcdhga5	0.00013018	0.760861	0.083	0.058	1
Gbp9	0.000130549	0.289171	0.039	0.022	1
Atrx	0.000130826	-0.166294	0.798	0.789	1
Cd163	0.000131147	-4.70978	0.001	0.012	1
Idnk	0.000131387	0.180717	0.362	0.312	1
Kti12	0.000131466	0.213697	0.124	0.093	1
Tcirg1	0.000131698	-0.318114	0.178	0.222	1
1700087M22Rik	0.000132055	-2.58965	0.003	0.016	1
Tmem8b	0.000132417	0.805971	0.1	0.073	1
Coro2a	0.000132479	-2.17194	0.008	0.024	1
Gm38398	0.000134025	-2.03627	0.004	0.017	1
Foxo4	0.000134418	-0.880198	0.066	0.096	1
Snx25	0.000135149	-0.390023	0.18	0.225	1
Gm45518	0.000135259	-2.87515	0.003	0.016	1
Cox4i2	0.000135281	-2.05623	0.054	0.082	1
Ndufaf4	0.00013546	-0.421411	0.229	0.273	1
Slc12a9	0.000135603	-0.511194	0.166	0.209	1
Ube2l3	0.000136148	-0.190581	0.645	0.648	1
Gm28557	0.000136714	0.622563	0.026	0.013	1
Arglu1	0.000137606	0.135986	0.777	0.721	1
Tnfrsf13b	0.000138035	-3.09153	0.001	0.013	1
Zfp788	0.000139012	0.404028	0.198	0.158	1
Tmem199	0.00014038	-0.688798	0.134	0.173	1
Immp1l	0.000140428	0.154475	0.594	0.528	1
Smg5	0.000140805	-0.513209	0.194	0.236	1
Antxr1	0.000141415	0.377519	0.585	0.54	1
Scn9a	0.000141941	-3.10802	0.008	0.024	1
Tax1bp1	0.000142469	-0.114069	0.817	0.814	1
Gm13134	0.000142505	-3.18305	0.001	0.013	1
Fam192a	0.000142622	-0.416351	0.315	0.357	1
Papolg	0.000143596	0.314944	0.136	0.102	1
Kmt5c	0.000143842	0.466454	0.111	0.082	1
Mroh1	0.000144038	-0.800116	0.057	0.087	1
Mtpap	0.000144212	0.128116	0.262	0.213	1
H2-DMa	0.000144431	-1.87637	0.072	0.101	1
9230114K14Rik	0.000144833	-0.495875	0.094	0.13	1
Erbb2	0.000145334	-0.479781	0.129	0.168	1
2700046A07Rik	0.00014571	1.20805	0.029	0.015	1
Stc1	0.000146488	1.34926	0.017	0.008	1
Pde6d	0.000146719	0.187481	0.444	0.393	1
Zfp446	0.000147306	0.357061	0.092	0.065	1
Tank	0.000147747	-0.661569	0.288	0.33	1
Pirb	0.000148497	-3.43758	0.003	0.016	1
Stac2	0.00014861	-2.00224	0.005	0.019	1
Nudt6	0.000148838	-0.873713	0.066	0.097	1
4921531C22Rik	0.000149898	0.650282	0.064	0.042	1
Csf3r	0.00014993	-3.20511	0.002	0.014	1
Srpk2	0.000150232	-0.256688	0.614	0.62	1
Cpne4	0.000151376	-1.29324	0.01	0.027	1
Gm48747	0.000151634	-3.25482	0	0.01	1
Eif1	0.000151779	-0.255793	0.973	0.985	1
Ptms	0.000151994	-0.110152	0.953	0.948	1
Tlr2	0.000153298	-2.95028	0.009	0.026	1
Dclre1b	0.000154339	0.297963	0.061	0.04	1
Gm11697	0.000154409	-2.59249	0.001	0.012	1
Podxl	0.00015458	-1.6105	0.031	0.054	1
Brk1	0.000155012	-0.148105	0.742	0.732	1
Psmb6	0.000156129	-0.102158	0.738	0.745	1
Zbtb43	0.000156352	-0.657105	0.114	0.15	1
Opa1	0.000156915	-0.436958	0.329	0.366	1
Gm36372	0.000157368	-2.10712	0.004	0.017	1
Mrpl55	0.000157548	-0.340664	0.334	0.373	1
Gm6377	0.000157593	-3.38141	0.003	0.016	1
Spns2	0.000157988	-0.44267	0.008	0.024	1
Gm31812	0.000158108	-1.8298	0.009	0.026	1
Prr12	0.000158426	0.164101	0.226	0.184	1
Gm43138	0.000158815	0.716536	0.028	0.015	1
Edn1	0.000159152	-5.02817	0.001	0.012	1
Tinagl1	0.000159647	-0.518904	0.103	0.071	1
Cept1	0.000160088	0.144974	0.48	0.423	1
Ptpra	0.000160174	0.132128	0.751	0.684	1
Psmb1	0.000160193	0.10918	0.832	0.766	1
Syt15	0.000160715	-3.11956	0.001	0.012	1
Sox5os4	0.000161016	0.171934	0.03	0.016	1
Zfp946	0.000161166	0.674508	0.085	0.06	1
Pak2	0.0001631	-0.149273	0.704	0.706	1
Fhl3	0.000163947	-1.23815	0.045	0.071	1
Zc3h6	0.000164469	0.231942	0.222	0.18	1
Mlst8	0.000164655	-0.725274	0.045	0.071	1
Haus2	0.000165054	-0.695746	0.12	0.156	1
Nus1	0.000165448	0.199398	0.313	0.265	1
Gata2	0.000165593	-3.41198	0.002	0.014	1
Orai3	0.000168467	0.180821	0.275	0.231	1
Rasgrp4	0.000168526	-3.21558	0.001	0.012	1
Nat14	0.000169266	-0.552495	0.11	0.147	1
Ankrd37	0.000170312	0.423854	0.027	0.014	1
Mier3	0.000170321	0.168075	0.264	0.22	1
Taf2	0.000171495	0.336523	0.229	0.187	1
Lzic	0.000171581	-0.482207	0.217	0.256	1
Lamtor3	0.00017172	0.21643	0.5	0.444	1
Ifi44	0.000172283	-2.55692	0.006	0.02	1
Gm13274	0.000174037	1.0357	0.018	0.008	1
Gm19531	0.000174134	0.913218	0.028	0.015	1
Zfp977	0.000174904	-2.18983	0.004	0.017	1
Rab8a	0.0001752	0.104485	0.361	0.308	1
4632428C04Rik	0.000175764	1.07834	0.016	0.007	1
Hk3	0.000176627	-3.31422	0.001	0.012	1
Slc38a11	0.000176676	-2.48331	0.02	0.039	1
Lman2l	0.000176957	0.23543	0.308	0.261	1
Nhp2	0.000177186	0.278046	0.371	0.324	1
Rmi2	0.000178371	1.23223	0.013	0.005	1
Zfyve21	0.000179188	0.185977	0.548	0.489	1
Zfp507	0.000180871	0.184066	0.139	0.106	1
Ccnjl	0.000181359	0.805394	0.025	0.012	1
Gm50323	0.000181683	-2.28643	0.007	0.021	1
Rab29	0.000181989	0.385975	0.116	0.087	1
Cbll1	0.000182364	-0.436366	0.234	0.279	1
2310015A10Rik	0.000183626	-0.657042	0.049	0.076	1
2810013P06Rik	0.000184066	-0.550307	0.214	0.256	1
Ppp2r5c	0.000184535	0.116983	0.561	0.495	1
Gm45495	0.000184669	-1.43724	0.011	0.028	1
Adgrb2	0.000185054	0.88314	0.027	0.014	1
B230369F24Rik	0.00018522	0.428536	0.048	0.029	1
Pigq	0.000187367	-0.503517	0.183	0.225	1
Becn1	0.000188563	-0.268812	0.419	0.449	1
Rbm5	0.000188679	0.114709	0.642	0.578	1
Kidins220	0.000190372	0.181606	0.515	0.462	1
Fam83h	0.000191945	1.29287	0.017	0.007	1
AI197445	0.000193162	-3.60787	0.001	0.011	1
Gm49306	0.000193469	-3.68556	0	0.01	1
Gm44026	0.000193469	-3.54377	0	0.01	1
Sez6l	0.00019349	-3.48355	0.001	0.011	1
Ccdc167	0.000194133	0.393952	0.192	0.155	1
Crnkl1	0.000194435	0.186201	0.279	0.23	1
Atg13	0.000195099	-0.52415	0.215	0.254	1
Senp1	0.000195129	-0.488091	0.236	0.273	1
5033417F24Rik	0.00019514	0.789653	0.023	0.012	1
Clic5	0.000197625	-3.16566	0.008	0.023	1
Tmx3	0.000198257	0.114649	0.591	0.527	1
Pold3	0.000198379	-0.581451	0.139	0.178	1
Hic2	0.000198744	0.345286	0.072	0.049	1
Duxbl1	0.000200318	-1.35716	0.014	0.033	1
Cacng7	0.000200504	0.391584	0.045	0.027	1
Alpk2	0.000201214	0.881833	0.014	0.006	1
Pms1	0.000201311	-0.683108	0.074	0.105	1
Gm47423	0.000201465	-1.57252	0.012	0.028	1
Borcs8	0.000202163	0.254648	0.221	0.184	1
Lrrc14	0.000203626	0.334371	0.118	0.088	1
Cnppd1	0.00020409	-0.599329	0.194	0.233	1
Tbck	0.000204154	0.164522	0.389	0.336	1
Smap1	0.000204644	-0.261347	0.629	0.629	1
Man2b1	0.00020527	0.165117	0.241	0.2	1
5430400D12Rik	0.000205489	0.984523	0.017	0.008	1
Slc10a1	0.00020611	1.06391	0.017	0.008	1
Piwil4	0.000206555	0.452098	0.019	0.009	1
Slc8b1	0.000206772	-0.567494	0.168	0.206	1
Mzt1	0.000207102	0.157683	0.412	0.353	1
Chchd5	0.000208161	0.120346	0.176	0.139	1
Commd2	0.000208163	0.127476	0.329	0.28	1
Mapk8ip2	0.00020821	-2.18948	0.019	0.038	1
Gm20539	0.000209404	1.8524	0.01	0.004	1
Gpalpp1	0.000209968	0.161104	0.189	0.15	1
Spcs2	0.000210181	0.161144	0.855	0.826	1
Nphp4	0.000210585	-1.20213	0.025	0.047	1
Abcd2	0.000211086	-0.557116	0.051	0.079	1
Gm38186	0.000211108	1.10047	0.01	0.004	1
Higd1b	0.000211537	-2.04574	0.019	0.038	1
Nlrx1	0.000211601	0.428722	0.077	0.053	1
Hnrnpm	0.000211703	0.102349	0.719	0.656	1
1500026H17Rik	0.00021231	0.579582	0.056	0.036	1
Hectd2	0.000213133	0.403498	0.236	0.197	1
Nod1	0.00021398	-0.866143	0.099	0.132	1
Cpsf4	0.000214469	0.375126	0.083	0.058	1
Nrxn3	0.000215085	-0.227849	0.04	0.023	1
Gm49970	0.000215538	0.601559	0.027	0.014	1
Trib3	0.000215893	1.47243	0.015	0.006	1
Gimap9	0.000215914	0.749127	0.023	0.012	1
AI839979	0.000216061	1.21824	0.015	0.006	1
Tnfrsf10b	0.000216107	0.166929	0.041	0.025	1
Spata5	0.00021652	-0.38009	0.278	0.315	1
Arl5a	0.000216962	-0.193384	0.407	0.449	1
Mogs	0.000217071	0.26751	0.11	0.081	1
Trp53i11	0.000217078	-0.713591	0.078	0.109	1
Dpy19l3	0.000217769	0.660975	0.114	0.086	1
Cdc14b	0.000218838	0.218028	0.184	0.147	1
Rusc1	0.000220253	0.333608	0.128	0.097	1
Btk	0.000220657	-1.6883	0.004	0.018	1
Suox	0.00022102	0.302395	0.095	0.068	1
Nipal3	0.000222629	-1.32421	0.034	0.057	1
Atxn7l2	0.000223334	0.384433	0.04	0.024	1
Phf11b	0.000224384	-2.1318	0.004	0.017	1
Rfx7	0.000225685	-0.286976	0.402	0.441	1
Rad1	0.000226059	0.134338	0.165	0.13	1
Rnd3	0.000228707	0.135752	0.512	0.459	1
Gtf2ird2	0.000231345	0.265779	0.109	0.08	1
Nova2	0.000232542	-2.14389	0.009	0.025	1
Fastkd5	0.00023274	0.965989	0.03	0.017	1
Lrrc61	0.000233781	-1.08012	0.028	0.05	1
Pts	0.000234598	-0.294928	0.261	0.305	1
4930478M13Rik	0.000234946	-2.60508	0.004	0.016	1
Pald1	0.000234983	-0.423515	0.132	0.17	1
Tmem216	0.000235076	0.303686	0.238	0.195	1
Cass4	0.000235118	-4.23485	0.001	0.011	1
Ythdf3	0.000238785	0.171939	0.547	0.485	1
Sco2	0.000239045	0.318594	0.118	0.089	1
Gm10277	0.000239763	-2.00711	0.005	0.019	1
C77080	0.000240203	0.421475	0.095	0.068	1
Btbd2	0.000240926	0.11434	0.235	0.193	1
Nat8f1	0.000241322	0.416381	0.152	0.121	1
Orc5	0.000241859	0.276241	0.211	0.171	1
Gm17382	0.00024198	0.893458	0.025	0.013	1
Gm37768	0.000243466	0.42934	0.066	0.044	1
Huwe1	0.000243479	0.161833	0.767	0.725	1
Gpn1	0.000244525	0.108546	0.188	0.15	1
Pqbp1	0.000245551	0.161457	0.311	0.266	1
Ppan	0.000245775	0.373176	0.16	0.125	1
Hars2	0.000246752	0.278415	0.147	0.114	1
Stat4	0.000246918	-4.99324	0	0.01	1
Gm13387	0.000246918	-3.52829	0	0.01	1
Csf2rb2	0.000246918	-3.68078	0	0.01	1
Ptges2	0.000247507	-0.357966	0.163	0.205	1
Rapgef4	0.000248102	-0.363378	0.115	0.083	1
Rnf25	0.000250409	0.162178	0.266	0.221	1
Ccdc71	0.000251846	0.295406	0.126	0.096	1
Vps35l	0.000252635	-0.404202	0.334	0.367	1
A930018P22Rik	0.000253036	-3.11675	0.002	0.014	1
Fam98a	0.000253839	0.16375	0.225	0.185	1
Myrf	0.000255407	-3.10813	0.001	0.012	1
Pcdhgb6	0.00025609	0.71606	0.037	0.022	1
Gm31946	0.000257087	-1.48502	0.009	0.024	1
Pcdhb3	0.000257601	-1.34012	0.009	0.024	1
Pkdrej	0.00025763	-1.55217	0.005	0.018	1
2700069I18Rik	0.000258465	-0.77051	0.026	0.047	1
Gm16054	0.000258705	-3.19347	0.001	0.011	1
Amot	0.000260227	0.599599	0.185	0.152	1
Bnip1	0.000261579	0.254308	0.15	0.117	1
Ephx4	0.000261731	0.957149	0.013	0.005	1
Gm30624	0.000262906	0.20705	0.03	0.017	1
Tmed4	0.00026509	0.13166	0.517	0.458	1
Mindy3	0.000265305	-0.410554	0.346	0.386	1
Mavs	0.00026578	0.281788	0.146	0.114	1
9130221H12Rik	0.000266064	0.761197	0.028	0.015	1
Emc8	0.000267257	-0.366496	0.342	0.379	1
Fcer1g	0.00026991	-4.18532	0.026	0.046	1
Mterf2	0.000269996	0.477312	0.11	0.083	1
Shroom1	0.00027022	-2.1397	0.012	0.028	1
Sub1	0.000271043	0.111181	0.803	0.755	1
Tuba8	0.000271941	-3.45643	0.001	0.011	1
Sirt5	0.000273067	-0.6516	0.117	0.153	1
Dync1li2	0.000276749	-0.403422	0.42	0.445	1
Rtl5	0.000278383	-1.23609	0.023	0.043	1
Bsg	0.000278535	-0.141669	0.942	0.916	1
Ears2	0.00028056	0.432429	0.066	0.045	1
Lage3	0.000280989	0.238897	0.429	0.375	1
Dnaja4	0.000282286	-0.696743	0.107	0.141	1
1110065P20Rik	0.00028231	-0.33644	0.396	0.429	1
Gm13684	0.000283438	-0.80587	0.053	0.08	1
Rpusd1	0.000285383	0.298368	0.092	0.067	1
5430427O19Rik	0.000286221	-3.07514	0.005	0.018	1
Pop7	0.000286884	-0.448911	0.199	0.238	1
Gm47962	0.000287402	0.849894	0.022	0.011	1
Cda	0.000287715	-0.734621	0.014	0.031	1
2610301B20Rik	0.000288086	-0.490824	0.213	0.252	1
4930432J09Rik	0.000289638	-2.74491	0.001	0.011	1
Kcnq4	0.000290946	-0.555171	0.07	0.1	1
Map7d2	0.000292577	-0.64596	0.081	0.112	1
Sesn3	0.000293366	0.134727	0.491	0.433	1
Klhl32	0.00029347	-1.99501	0.011	0.027	1
Pnn	0.000293508	-0.210479	0.624	0.631	1
Bsn	0.000294468	-1.69632	0.017	0.036	1
Wfdc17	0.000295477	-4.20083	0.004	0.017	1
2610203C22Rik	0.000295688	-3.54103	0.001	0.012	1
Hist1h2bg	0.000296498	-2.4567	0.003	0.015	1
Lsm5	0.000297337	0.116156	0.487	0.426	1
Nudt12	0.00030027	-0.65877	0.062	0.091	1
R3hdm2	0.000300624	-0.163041	0.616	0.626	1
Dna2	0.000301229	-1.75867	0.014	0.032	1
Aldh7a1	0.0003016	0.145485	0.524	0.465	1
Gm27010	0.000302127	-1.58991	0.013	0.03	1
Snrk	0.00030407	-0.100308	0.397	0.335	1
Csnk2a1	0.000305257	-0.157902	0.712	0.71	1
Fam151b	0.000307178	-0.709566	0.099	0.132	1
Lrrc55	0.000307991	1.25909	0.012	0.004	1
Tmem139	0.000314308	-2.05438	0.001	0.012	1
Rps6ka4	0.000314817	0.969719	0.018	0.008	1
1110051M20Rik	0.000316127	-0.270052	0.579	0.594	1
Entpd5	0.000316334	0.606074	0.112	0.085	1
Kif21b	0.000316796	-0.483415	0.022	0.041	1
Gart	0.000316934	0.165543	0.233	0.192	1
Setd7	0.000317102	0.152413	0.526	0.477	1
Ppp1r11	0.000318766	-0.321983	0.46	0.487	1
Otud5	0.000318889	0.109538	0.263	0.218	1
Car11	0.000319758	-0.547632	0.202	0.242	1
Myo7a	0.000320401	-0.44135	0.04	0.065	1
Gm34354	0.000320419	-1.03408	0.012	0.028	1
Dcaf5	0.000322654	0.159256	0.275	0.235	1
Slc4a2	0.000324221	0.177389	0.256	0.214	1
Fam120c	0.000324777	-0.428478	0.247	0.288	1
Phf23	0.00032673	0.172732	0.262	0.218	1
Zkscan5	0.000327702	-0.771451	0.061	0.089	1
Mbd1	0.000328924	0.175585	0.252	0.208	1
Fancl	0.000329737	0.415399	0.16	0.126	1
Dram1	0.000330414	0.194055	0.086	0.061	1
Rbm25	0.000331609	-0.16846	0.771	0.775	1
Ccdc191	0.00033171	-0.585557	0.165	0.203	1
Stam	0.000331851	0.148214	0.372	0.321	1
Casz1	0.000335052	-1.62737	0.008	0.022	1
Usp45	0.000335116	0.235297	0.262	0.221	1
Zfp612	0.000336083	-0.781764	0.08	0.111	1
C230035I16Rik	0.000337338	0.678197	0.061	0.041	1
Rnft2	0.000337801	0.402966	0.051	0.033	1
Nmnat3	0.000339083	-0.690658	0.061	0.089	1
Rasl12	0.000340829	-0.284883	0.158	0.122	1
Gm16638	0.000341097	0.44749	0.067	0.046	1
Pgam1	0.000342098	-0.113948	0.717	0.698	1
Bik	0.000342378	-2.49297	0.003	0.014	1
Zbtb2	0.000342902	0.241367	0.156	0.122	1
Rhoh	0.000342949	-2.56976	0.002	0.013	1
Mllt10	0.000343252	-0.17497	0.69	0.7	1
Cd99l2	0.00034365	-0.203484	0.367	0.405	1
Tnfaip3	0.000343725	-0.137719	0.079	0.055	1
Paox	0.000344506	0.360005	0.116	0.087	1
Rnaseh1	0.00034466	0.110562	0.173	0.136	1
Cct6b	0.00034669	1.15252	0.014	0.006	1
Men1	0.00035069	-0.534516	0.116	0.15	1
Eloa	0.000350695	0.199109	0.261	0.218	1
Tspan31	0.000352175	0.169379	0.561	0.491	1
Rbm46os	0.000352887	-2.32546	0.001	0.011	1
Arhgap45	0.000354585	-0.245952	0.043	0.026	1
Plpp3	0.000355932	0.297475	0.895	0.852	1
Tnfrsf19	0.000356317	-1.56396	0.023	0.043	1
Efcab5	0.000356512	0.561101	0.025	0.013	1
Vps29	0.00036227	-0.220116	0.607	0.614	1
Ptar1	0.000362704	-0.35062	0.34	0.378	1
Ttc9b	0.000363887	-1.3032	0.004	0.016	1
Far1	0.000364838	-0.336879	0.553	0.567	1
Siglecf	0.000365076	-2.78528	0.003	0.014	1
Tnpo2	0.000365311	0.137473	0.13	0.099	1
Dnaaf2	0.000365863	0.248078	0.104	0.077	1
Cfap299	0.000366416	0.551747	0.027	0.015	1
Ngb	0.00036808	-2.27332	0.004	0.017	1
Brip1	0.000370192	0.436295	0.016	0.007	1
Dhodh	0.000371563	0.190574	0.118	0.089	1
Gm26788	0.000372188	-2.02574	0.005	0.018	1
Slx4	0.000373228	0.473061	0.062	0.042	1
Plekhm3	0.000374555	-0.640419	0.207	0.245	1
Parp11	0.000378973	0.307079	0.127	0.097	1
Slc1a1	0.000379128	-3.01699	0.001	0.012	1
Dlgap5	0.000380313	-2.12769	0.004	0.017	1
Sap30	0.000382328	-0.536816	0.044	0.069	1
Zfp830	0.000382935	0.290076	0.189	0.151	1
Atf6	0.000383276	0.126307	0.405	0.352	1
Cd79b	0.000383887	-3.59234	0.001	0.01	1
Me3	0.000385967	-1.22425	0.071	0.098	1
Capn11	0.000386955	-1.05669	0.006	0.019	1
A530072M11Rik	0.000387168	-0.66793	0.049	0.074	1
Nudt10	0.000389108	-1.36314	0.017	0.035	1
Gm13861	0.000391577	-2.25733	0.022	0.04	1
Vegfb	0.000392599	-0.250504	0.289	0.33	1
Aldh1a7	0.000392888	-2.31507	0.004	0.015	1
Zfp207	0.000393152	0.140044	0.579	0.519	1
Junb	0.000393682	0.689941	0.754	0.767	1
9230112J17Rik	0.000394042	-3.29686	0.001	0.012	1
4930513D17Rik	0.000399372	-2.87953	0.001	0.012	1
Foxo1	0.000400299	-0.144809	0.523	0.549	1
Tyrobp	0.000401383	-3.66093	0.025	0.045	1
Pop1	0.000402753	0.427704	0.075	0.052	1
Dcaf12	0.000404304	-0.460227	0.275	0.312	1
Rnf219	0.000406246	0.110406	0.145	0.112	1
Tbl3	0.000407496	0.165521	0.147	0.114	1
Taf12	0.00040761	0.156926	0.306	0.259	1
Pex13	0.000409096	-0.275235	0.436	0.466	1
Tmc1	0.000409358	-2.71531	0.003	0.014	1
Gm38584	0.000411643	-2.27825	0.004	0.015	1
Cdk1	0.000413249	-2.99683	0.002	0.013	1
Usp47	0.000415883	0.137807	0.58	0.523	1
Mdm4	0.000416384	0.143955	0.511	0.444	1
Cog1	0.000417375	0.237065	0.172	0.137	1
Ift140	0.00042089	-0.466724	0.087	0.119	1
Kctd13	0.000421139	-0.547586	0.158	0.194	1
Tex30	0.000422423	-0.198267	0.107	0.14	1
Gm13133	0.000422914	-2.87906	0.002	0.013	1
Myo1g	0.000423257	-3.67985	0.002	0.013	1
Cacnb1	0.000424545	0.385814	0.064	0.044	1
Timp4	0.000425956	-3.52788	0.003	0.014	1
Id3	0.000426282	0.265939	0.889	0.817	1
Gm26981	0.000430735	-2.35543	0.003	0.014	1
Rgl2	0.000432242	-0.665187	0.113	0.147	1
Ttll12	0.000433378	0.601601	0.09	0.065	1
Taf11	0.000435804	0.131823	0.34	0.289	1
Med10	0.000435806	0.239087	0.342	0.297	1
AY074887	0.000436563	1.97952	0.01	0.004	1
Acaa1a	0.00043806	-0.200883	0.582	0.586	1
Camkk2	0.000438102	0.254198	0.195	0.159	1
G2e3	0.000438512	0.114081	0.194	0.155	1
Taf10	0.000438906	0.131416	0.558	0.495	1
B930018H19Rik	0.000443174	-3.70799	0.001	0.01	1
Gm48094	0.000444229	1.51454	0.013	0.005	1
Cd52	0.000444231	-4.09658	0.02	0.038	1
Klhl2	0.000445637	-0.540417	0.219	0.255	1
Gm16316	0.000445808	-1.641	0.013	0.029	1
Clec4b1	0.000450132	-0.982589	0.003	0.014	1
Aldh6a1	0.000453639	0.204572	0.362	0.318	1
Tfdp2	0.00045473	-0.567908	0.297	0.327	1
AI504432	0.000455576	-2.56715	0.002	0.013	1
Zfp937	0.000456248	0.655799	0.062	0.042	1
Nudcd2	0.000456777	0.273391	0.361	0.316	1
Cpsf2	0.000458245	0.253988	0.238	0.198	1
Mrpl22	0.000461436	-0.330318	0.28	0.324	1
Parp16	0.000464233	-0.474387	0.072	0.101	1
Fendrr	0.000465663	-3.27226	0.001	0.01	1
Pfn2	0.000465777	-0.210118	0.424	0.454	1
Cdrt4os1	0.000468731	-2.2301	0.009	0.024	1
Bora	0.000469791	0.611414	0.048	0.03	1
Ctnnbl1	0.000469946	-0.460056	0.257	0.297	1
Gm36569	0.000472593	-1.42518	0.017	0.035	1
Marf1	0.000476755	-0.329468	0.448	0.472	1
Hid1	0.000477252	-0.59776	0.105	0.139	1
Ccdc93	0.000480788	0.113646	0.158	0.126	1
Cfdp1	0.00048261	0.126058	0.726	0.656	1
Dnd1	0.00048474	1.43217	0.014	0.006	1
Paxx	0.00048492	0.189025	0.383	0.334	1
Txndc12	0.000485708	-0.304345	0.423	0.446	1
Gorasp1	0.000485757	0.710008	0.078	0.056	1
Cd27	0.000486852	-0.413763	0.021	0.04	1
Morn5	0.000487896	-1.68421	0.002	0.013	1
Tagln3	0.000488196	-1.84486	0.018	0.036	1
4933423P22Rik	0.000490646	-0.4351	0.005	0.017	1
Mrpl53	0.000490979	-0.32138	0.408	0.436	1
Zdhhc23	0.000491709	-1.91865	0.005	0.017	1
Havcr2	0.000492586	-3.45648	0.002	0.013	1
B230303O12Rik	0.000493446	0.720173	0.033	0.019	1
Tmem237	0.000493541	-0.448161	0.308	0.34	1
Pcdhb2	0.000495715	-2.18941	0.003	0.014	1
Ndst1	0.000496219	0.114911	0.422	0.368	1
Llph	0.00049631	-0.24136	0.487	0.513	1
Arhgap26	0.000497103	0.401427	0.54	0.519	1
Gm47018	0.000497307	0.51117	0.001	0.01	1
4930445B16Rik	0.000500407	-2.97043	0.001	0.011	1
Bloc1s5	0.000501507	-0.59988	0.141	0.177	1
Rrm2	0.000503946	-1.66826	0.014	0.03	1
Sema4g	0.000505986	-1.42174	0.025	0.045	1
Mrps14	0.000506802	-0.142644	0.661	0.649	1
Tbc1d30	0.000507807	-2.04369	0.003	0.014	1
Tfrc	0.000508238	-1.23908	0.044	0.068	1
Gm35853	0.000508879	1.74575	0.011	0.004	1
Slc7a5	0.000510554	-0.863963	0.085	0.059	1
Ppm1h	0.000513758	0.300121	0.249	0.212	1
Gm11973	0.000514332	0.286479	0.07	0.049	1
Bcl2a1a	0.000514475	-3.86115	0.001	0.01	1
Slc22a4	0.000514888	-0.579799	0.072	0.1	1
Itgb3bp	0.000515291	-0.501406	0.315	0.347	1
Poc1b	0.000515455	-0.663116	0.116	0.148	1
Fbl	0.000518398	0.14173	0.363	0.312	1
B4galnt3	0.000521466	-0.967479	0.04	0.064	1
Ano1	0.000522664	-0.253962	0.061	0.04	1
Rp2	0.00052401	-0.210422	0.155	0.192	1
Tbrg4	0.000525013	0.190271	0.093	0.068	1
2810468N07Rik	0.00052568	-0.265139	0.214	0.253	1
C330002G04Rik	0.000527119	-1.41147	0.016	0.033	1
Nek7	0.000527737	-0.158336	0.635	0.659	1
Mroh7	0.000529691	0.811428	0.025	0.013	1
Serpinb5	0.000530882	-2.44357	0.001	0.011	1
Cgref1	0.000532688	0.815692	0.03	0.017	1
Gyg	0.000533779	-0.463655	0.2	0.24	1
Ap4b1	0.000534568	0.361493	0.094	0.07	1
Gm11423	0.000535084	0.408682	0.048	0.031	1
Dnpep	0.000536353	0.212685	0.332	0.291	1
Mov10	0.000538109	0.546383	0.1	0.075	1
Lclat1	0.000538257	-0.36569	0.177	0.215	1
Nod2	0.000538429	-3.21477	0.001	0.01	1
Milr1	0.000540415	-2.15136	0.008	0.022	1
Crk	0.000541069	0.176981	0.484	0.43	1
Aplnr	0.000541515	-3.89137	0.001	0.01	1
Abcb8	0.00054208	-0.626003	0.102	0.134	1
Prickle3	0.000543476	0.332311	0.091	0.066	1
Camsap2	0.00054444	-0.400836	0.361	0.392	1
Zfp74	0.000546696	0.284204	0.211	0.173	1
Dynlrb1	0.000551192	-0.121995	0.799	0.783	1
Zfp597	0.000552589	0.301844	0.094	0.069	1
Vhl	0.000553323	0.271707	0.158	0.127	1
Dctn4	0.000554355	-0.175956	0.611	0.609	1
Golga7b	0.000554504	-1.42396	0.009	0.023	1
Rgs11	0.000554821	0.327401	0.048	0.031	1
Tfip11	0.000557039	-0.554461	0.077	0.105	1
Gm47270	0.000557056	-1.90111	0.004	0.015	1
Mrpl2	0.00055771	0.327547	0.313	0.27	1
Enpp3	0.000559338	0.575805	0.025	0.014	1
Col9a1	0.000561043	0.472148	0.01	0.004	1
Urb2	0.000563636	0.617116	0.051	0.033	1
Gss	0.000568447	-0.574531	0.1	0.132	1
Jdp2	0.000568738	0.236659	0.306	0.262	1
4732440D04Rik	0.000569643	0.298186	0.107	0.08	1
Exosc8	0.00057207	0.258736	0.28	0.236	1
Taf8	0.000577213	-0.441758	0.158	0.193	1
Ranbp3	0.000579442	0.326771	0.225	0.186	1
Kbtbd7	0.000580648	-0.490746	0.061	0.089	1
Gm14327	0.000583862	1.06538	0.02	0.01	1
Kmt2b	0.000584912	0.175814	0.23	0.189	1
Coa3	0.000585149	0.129967	0.607	0.547	1
Tenm1	0.000586519	-2.41968	0.009	0.023	1
Tmub1	0.000589891	0.337849	0.126	0.097	1
Zfp931	0.000592416	-0.293685	0.223	0.262	1
Rpusd4	0.000594045	0.27605	0.098	0.073	1
Zfp212	0.000605106	0.162983	0.202	0.163	1
Lrrc3b	0.000605806	-3.00616	0.002	0.012	1
Rgs9	0.000612003	-1.74056	0.011	0.026	1
Snhg14	0.000612727	-0.499615	0.066	0.093	1
Ndufaf3	0.000613125	-0.390941	0.291	0.329	1
Rnf130	0.000614479	0.145863	0.763	0.731	1
Fam160a2	0.000614771	0.148217	0.189	0.152	1
Nde1	0.000619628	-0.473468	0.293	0.326	1
Sirt7	0.000625424	-0.378987	0.19	0.226	1
D330023K18Rik	0.000626458	-0.324361	0.163	0.198	1
Pick1	0.000629022	-0.503056	0.176	0.212	1
Arhgap9	0.000630857	-2.82597	0.001	0.01	1
Kctd6	0.000634567	0.39736	0.164	0.132	1
Tmem86b	0.000635022	-1.46033	0.012	0.027	1
AA388235	0.000635351	-0.952499	0.032	0.053	1
Tmem184c	0.000639145	-0.385284	0.31	0.344	1
Frrs1	0.000640515	0.464255	0.043	0.027	1
Neurl1b	0.000645219	0.554629	0.029	0.016	1
Dync1h1	0.00064687	-0.181431	0.585	0.607	1
Gm41545	0.000647754	-2.19074	0.001	0.011	1
Mtdh	0.000648261	-0.137464	0.829	0.808	1
Trim37	0.000649234	-0.510274	0.22	0.257	1
3010001F23Rik	0.000649843	0.476777	0.087	0.064	1
Eng	0.000651044	-1.31172	0.074	0.05	1
Commd10	0.000651257	0.142121	0.432	0.383	1
Gtpbp8	0.000651453	0.268953	0.158	0.126	1
Idh3g	0.000652771	-0.320186	0.447	0.468	1
Nudt17	0.000652937	0.373414	0.027	0.015	1
6530402F18Rik	0.000653456	-0.971446	0.018	0.035	1
Idua	0.000655463	0.653474	0.087	0.063	1
Mafk	0.000656907	0.21743	0.199	0.161	1
Frat1	0.000657157	-1.23705	0.004	0.016	1
Btbd1	0.000657231	0.225922	0.609	0.544	1
Aplf	0.000657297	0.177933	0.077	0.055	1
Mtch1	0.000661103	-0.10845	0.835	0.803	1
Lpcat2	0.000665234	-1.20997	0.104	0.132	1
Isoc2b	0.000665303	0.737324	0.101	0.077	1
Bhlhe22	0.000669283	0.113033	0.028	0.016	1
Gm26586	0.000673014	1.43851	0.01	0.004	1
Fam221a	0.000674182	0.589978	0.018	0.009	1
Cul1	0.000675127	0.118077	0.669	0.609	1
Tmod1	0.000675982	-1.38987	0.021	0.039	1
Cd40	0.000676512	-2.81517	0.001	0.011	1
Mlph	0.000677282	0.915929	0.01	0.004	1
Myc	0.000678591	0.299658	0.111	0.084	1
Cox15	0.000682485	0.393058	0.107	0.081	1
Gbp6	0.000683682	0.374949	0.134	0.105	1
Ackr1	0.000685459	-2.39727	0.013	0.028	1
Cenpl	0.000685781	0.658059	0.082	0.06	1
Map4k2	0.000688094	-0.60646	0.076	0.104	1
Gng3	0.000689124	-1.56242	0.057	0.082	1
Prss48	0.000694024	-2.77683	0.001	0.01	1
Eif3b	0.000694537	0.119951	0.39	0.338	1
Zbtb25	0.000699223	0.324041	0.154	0.121	1
Mir133a-1hg	0.000700473	-0.7785	0.013	0.028	1
Tmem8	0.000703971	-1.79064	0.008	0.021	1
Tspan9	0.000705305	0.139718	0.215	0.177	1
Grm8	0.000709414	-3.51114	0.007	0.02	1
Gm17590	0.000712252	-1.71316	0.002	0.012	1
C1galt1	0.000713943	-0.275833	0.184	0.223	1
Mecr	0.000714454	0.313911	0.196	0.161	1
Rbbp8	0.000717449	0.102655	0.208	0.17	1
Wdr20	0.000719049	0.108172	0.353	0.301	1
2900093K20Rik	0.000720094	-0.132985	0.069	0.096	1
Dhx34	0.000722726	0.377258	0.078	0.056	1
Pgm5	0.000725237	0.769943	0.026	0.014	1
4933404O12Rik	0.000727342	-1.16446	0.014	0.03	1
Bmerb1	0.000729885	-0.969677	0.016	0.032	1
Trib1	0.000730117	0.214632	0.262	0.323	1
Spsb3	0.000730545	0.152768	0.234	0.194	1
Isg20l2	0.000731056	0.369	0.127	0.099	1
Ing2	0.000732851	0.134266	0.218	0.18	1
Gm35154	0.000734855	-2.96333	0.004	0.016	1
Rbm17	0.000735933	0.19511	0.367	0.318	1
Lgals4	0.00073644	0.384468	0.062	0.043	1
Gm38393	0.000737507	-1.14154	0.015	0.031	1
Scube2	0.000737991	0.524295	0.02	0.01	1
Fkbp4	0.000738386	-0.209807	0.546	0.563	1
Nudc	0.000738631	-0.122625	0.682	0.675	1
Phpt1	0.00074238	-0.286057	0.521	0.527	1
Abcf3	0.000745117	0.188023	0.214	0.176	1
Gm10563	0.000749347	0.256053	0.037	0.022	1
Rfwd3	0.00075016	-0.48529	0.186	0.223	1
Trim44	0.000751077	-0.242114	0.587	0.602	1
Cep120	0.000752187	-0.410984	0.304	0.339	1
Tcf15	0.000752778	-2.96204	0.003	0.013	1
Cav2	0.000753896	0.291547	0.344	0.306	1
Hinfp	0.000755994	-0.769749	0.069	0.095	1
Natd1	0.000756925	-0.690335	0.063	0.089	1
Mterf1a	0.000757197	-0.847562	0.061	0.087	1
Kpnb1	0.000760565	0.175624	0.363	0.317	1
Ppm1d	0.000770138	-0.479445	0.226	0.26	1
Klhl38	0.000772035	-3.84205	0.001	0.011	1
Egfem1	0.000776041	-3.71109	0.004	0.014	1
Spidr	0.000776668	0.165942	0.374	0.324	1
Alg9	0.000778059	0.253092	0.174	0.14	1
Mrps12	0.00078011	-0.296778	0.464	0.483	1
Acin1	0.000782773	0.132007	0.629	0.571	1
Parp12	0.000787414	0.213817	0.228	0.191	1
Gm10851	0.000787755	-2.24701	0.003	0.013	1
Kcnk4	0.000789016	-1.45205	0.012	0.027	1
Fam89a	0.00079094	-2.91653	0.008	0.021	1
Hectd2os	0.000792017	1.59638	0.025	0.014	1
Cep68	0.000792814	-0.492795	0.17	0.207	1
Irf2	0.000793898	-0.295465	0.53	0.537	1
Pou6f1	0.000795003	-0.477045	0.167	0.202	1
Mcm3	0.00079789	-1.06828	0.041	0.063	1
Pigz	0.000802056	-2.63437	0.002	0.012	1
Tmem234	0.000802384	-0.220449	0.716	0.712	1
1810062G17Rik	0.000802919	0.508029	0.029	0.017	1
Gm6598	0.000805085	0.670564	0.025	0.013	1
Tug1	0.000814062	0.113112	0.336	0.293	1
Gm44899	0.000815386	0.205607	0.113	0.087	1
Glb1l2	0.000818995	-2.21434	0.004	0.016	1
Gm20632	0.000821873	-1.63363	0.007	0.02	1
Rogdi	0.000830405	-0.419962	0.08	0.109	1
Cplx1	0.000830817	-1.08816	0.013	0.028	1
Ube2v1	0.000832248	0.106743	0.49	0.429	1
Snu13	0.000833559	-0.100134	0.765	0.749	1
Rttn	0.000842019	0.25839	0.155	0.124	1
Gm4876	0.000842826	-0.187978	0.157	0.124	1
Zfp747	0.000845429	0.511951	0.041	0.026	1
Ppp1r18	0.00084571	-0.479467	0.195	0.229	1
Fam185a	0.000846662	-0.511281	0.075	0.103	1
Gm34730	0.000852774	-3.17723	0.001	0.011	1
Ppp2r5b	0.000858277	-0.285038	0.106	0.137	1
Tmem192	0.000859224	-0.427257	0.161	0.195	1
Map3k15	0.00086088	-1.22502	0.008	0.021	1
Dusp3	0.000861475	-0.521067	0.353	0.378	1
4933400F21Rik	0.00086305	-1.57906	0.01	0.024	1
Gm15477	0.000863682	-2.642	0.003	0.013	1
Gm28050	0.000866567	0.454379	0.016	0.007	1
Tmed8	0.000868272	0.122122	0.13	0.101	1
Ints5	0.000870976	0.373542	0.081	0.059	1
Fam71f2	0.000875853	1.17334	0.012	0.005	1
Dtwd1	0.000876593	0.225515	0.102	0.076	1
Smarcad1	0.000879905	-0.333755	0.337	0.371	1
Zfp35	0.000883855	-0.693508	0.061	0.086	1
Gm37035	0.000884347	1.59601	0.013	0.006	1
Zfp955a	0.000884819	0.302301	0.107	0.081	1
Lhfpl2	0.000887435	-0.329218	0.426	0.462	1
Gm11131	0.00088772	1.26062	0.014	0.007	1
Nln	0.000888503	-0.578289	0.179	0.212	1
Chmp2a	0.000889398	-0.136309	0.764	0.753	1
Gm12224	0.000890495	-1.38247	0.003	0.013	1
Camk1	0.000893361	0.115774	0.475	0.416	1
Dennd1c	0.00089423	-1.29419	0.002	0.012	1
Lamtor2	0.000900873	0.135505	0.754	0.678	1
2900060N12Rik	0.000902713	-0.827179	0.033	0.054	1
Rbm24	0.000904487	-2.66067	0.01	0.024	1
Mapk7	0.000905635	0.204353	0.108	0.082	1
Tsg101	0.000905772	-0.326743	0.438	0.465	1
Topbp1	0.000908212	0.103601	0.145	0.113	1
Cdkl3	0.00090911	0.276604	0.185	0.152	1
BC029722	0.000910585	0.152128	0.204	0.169	1
Cpt2	0.000917901	0.299201	0.163	0.131	1
Zfp112	0.00091854	0.462075	0.07	0.05	1
Slc6a6	0.000919847	0.140226	0.207	0.17	1
Gps1	0.000924838	-0.323722	0.47	0.486	1
Ammecr1	0.000927327	-0.412091	0.344	0.37	1
Gm26801	0.000928216	-2.59659	0.002	0.012	1
Pcbp3	0.000938504	-0.763248	0.215	0.25	1
Nit1	0.000940704	0.106231	0.247	0.206	1
Agpat5	0.000946997	-0.251874	0.467	0.478	1
Bmx	0.000949086	-2.48468	0.006	0.018	1
Hr	0.000952336	-0.824097	0.079	0.106	1
Ccdc6	0.000953483	0.204543	0.293	0.254	1
Gm12802	0.00095825	0.439075	0.031	0.018	1
Mpp5	0.000960348	-0.259044	0.382	0.417	1
Pld6	0.000963943	-2.48503	0.002	0.012	1
4933439C10Rik	0.00096594	-0.197207	0.135	0.169	1
Cklf	0.000972925	0.101552	0.177	0.145	1
Osgep	0.000981619	-0.115083	0.427	0.457	1
Ccdc152	0.000983583	-0.385044	0.066	0.092	1
Gnal	0.00100226	-2.80573	0.011	0.025	1
Ptgds	0.0010031	2.52836	0.131	0.175	1
Tlk1	0.00100386	0.183493	0.541	0.49	1
Spin2c	0.00100573	1.53543	0.014	0.006	1
A230056P14Rik	0.0010066	-0.800306	0.037	0.058	1
Sun2	0.00100681	0.219401	0.166	0.131	1
Asphd2	0.00100863	-1.63456	0.012	0.027	1
Ccdc22	0.00101649	-0.688038	0.086	0.114	1
Dbt	0.00101954	0.23834	0.214	0.179	1
Gpt	0.00102621	-1.09467	0.017	0.033	1
Pigf	0.0010271	-0.273153	0.173	0.207	1
Snip1	0.00103335	0.133044	0.139	0.109	1
Gm4787	0.00103679	1.18657	0.012	0.005	1
Trim68	0.00103737	0.423429	0.107	0.082	1
Cysltr2	0.00103764	-3.2677	0.006	0.017	1
BB218582	0.0010381	0.873114	0.017	0.009	1
Tmem178b	0.00104138	-0.68611	0.097	0.127	1
Ulk3	0.00104478	0.50332	0.068	0.048	1
Nfya	0.00104523	0.121283	0.175	0.141	1
Hps6	0.00104988	0.262867	0.046	0.03	1
1700123M08Rik	0.00105478	0.265305	0.072	0.051	1
Itgb2	0.00105492	-2.81401	0.004	0.015	1
Cideb	0.00105729	-0.933368	0.007	0.019	1
Rbpms2	0.001062	-0.210718	0.113	0.086	1
Nme8	0.00106299	-2.02313	0.004	0.014	1
Ttc39a	0.00106605	1.25956	0.017	0.008	1
Kif7	0.00106694	-0.614855	0.049	0.073	1
B4gat1	0.00106837	0.131212	0.439	0.39	1
Gm49003	0.00107395	-2.04787	0.002	0.012	1
Cep290	0.00107673	0.176739	0.281	0.24	1
Rfc2	0.00107833	-0.376352	0.248	0.285	1
Abhd15	0.00108329	-1.54294	0.013	0.028	1
Olfr920	0.00108365	-1.87392	0.006	0.017	1
Lrmda	0.00108395	-0.195319	0.52	0.552	1
Gm10603	0.00108934	-2.9779	0.001	0.01	1
Adprhl2	0.00109202	0.22031	0.27	0.229	1
Gm6994	0.00109366	-1.37939	0.005	0.016	1
Kif22	0.00109643	-1.37771	0.007	0.02	1
Haspin	0.00110325	-2.53075	0.001	0.01	1
Slc39a3	0.00110419	0.317637	0.16	0.13	1
Cib1	0.00111929	-0.286858	0.363	0.386	1
Mettl24	0.00112865	-1.17954	0.017	0.033	1
A430033K04Rik	0.00112868	0.422189	0.11	0.084	1
Gm13031	0.00113028	-2.77878	0.004	0.014	1
Slc35e3	0.00114254	-0.65346	0.095	0.124	1
Ninl	0.00114667	-0.744179	0.068	0.094	1
Gm15417	0.00114942	-0.414605	0.191	0.226	1
Gm16271	0.00115242	-3.74566	0.002	0.012	1
Ndufb11	0.00115732	0.121832	0.887	0.83	1
Apbb1	0.00116474	-0.520909	0.151	0.183	1
Ints4	0.00116882	-0.535318	0.203	0.235	1
Slc4a8	0.0011742	-0.653015	0.055	0.079	1
Cab39	0.00117462	-0.265905	0.481	0.503	1
Prr11	0.00117937	-2.15621	0.01	0.023	1
Myh10	0.00118012	0.361376	0.285	0.253	1
Ipmk	0.00118516	0.221724	0.157	0.127	1
Gm20705	0.00118748	1.30534	0.012	0.005	1
Spats1	0.00119574	-2.09584	0.005	0.016	1
Zfp975	0.00119912	-0.609856	0.066	0.091	1
Fzd10	0.00120468	0.861242	0.021	0.011	1
Mta1	0.00120492	0.145043	0.314	0.27	1
M5C1000I18Rik	0.00120529	-1.78811	0.003	0.013	1
Snhg16	0.00120613	0.128774	0.098	0.073	1
Scnm1	0.00121184	-0.438442	0.233	0.266	1
Plvap	0.00122002	-3.20525	0.009	0.022	1
Ralgds	0.00122494	-0.230003	0.214	0.257	1
Cmss1	0.00122605	0.18656	0.78	0.736	1
Sh3tc1	0.00122675	-2.83316	0.002	0.012	1
Bod1l	0.00122738	-0.310151	0.592	0.596	1
Dtd2	0.00122806	0.109473	0.275	0.234	1
Gm10658	0.00123131	0.982835	0.028	0.016	1
Hrc	0.00123845	-2.9326	0.005	0.016	1
Gm3734	0.00124699	-2.62975	0.003	0.013	1
Srsf12	0.00124812	0.725371	0.01	0.004	1
Gm44997	0.00125951	-1.99555	0.002	0.012	1
Gm42031	0.00126897	-1.7045	0.014	0.029	1
Gm27017	0.00127347	-1.42672	0.018	0.034	1
Nsun7	0.00127471	0.82481	0.04	0.025	1
Ndufaf7	0.00128044	-0.328299	0.27	0.306	1
4833413G10Rik	0.00128443	-1.67794	0.007	0.019	1
Map2k6	0.00128521	-0.298534	0.26	0.296	1
Aqp11	0.00128545	-0.910104	0.03	0.05	1
Hspa4	0.00128924	-0.182216	0.637	0.646	1
Gm19265	0.001297	0.842213	0.033	0.02	1
Gm9856	0.00130709	0.470382	0.053	0.036	1
Med13	0.00130765	0.164859	0.621	0.565	1
Tifab	0.00130993	-2.48143	0.003	0.013	1
Pdzrn4	0.00131453	1.28943	0.026	0.045	1
Ogt	0.00131687	0.167263	0.748	0.71	1
Zfp872	0.00131787	-2.54194	0.001	0.01	1
Senp3	0.00131995	0.129975	0.264	0.225	1
Mkln1os	0.00132405	-0.597806	0.036	0.057	1
Pmpcb	0.0013306	-0.271027	0.402	0.426	1
Nupr1l	0.00133223	-0.720902	0.03	0.049	1
Zfp449	0.00133351	0.620148	0.097	0.074	1
Map1s	0.00133464	0.156539	0.159	0.128	1
Etv6	0.00134214	-0.366583	0.596	0.599	1
Repin1	0.001343	-0.839092	0.065	0.09	1
Dhdds	0.00134556	0.1097	0.301	0.259	1
Actr6	0.00134815	-0.394156	0.175	0.21	1
Gm44699	0.00135488	-1.74236	0.003	0.013	1
Slc37a2	0.0013614	-0.338211	0.027	0.015	1
E430018J23Rik	0.00136308	0.455966	0.035	0.021	1
Tubg1	0.00136349	-0.357083	0.142	0.175	1
Slc15a4	0.00136372	0.251239	0.13	0.102	1
Trmt10c	0.00136445	0.137984	0.165	0.133	1
Fbp2	0.00137298	-2.09824	0.004	0.014	1
Actl6a	0.00137771	-0.447654	0.277	0.308	1
8030442B05Rik	0.00138234	1.52327	0.012	0.005	1
1700003D09Rik	0.00138392	-2.70141	0.001	0.01	1
Foxf1	0.00138451	-2.39645	0.003	0.013	1
Acadvl	0.00139727	-0.242655	0.37	0.398	1
Dvl2	0.00140081	0.264254	0.145	0.116	1
Dhps	0.00140358	-0.49507	0.256	0.287	1
Gm45168	0.00140491	-1.96094	0.001	0.01	1
Mycl	0.00140674	-2.18552	0.003	0.013	1
Cep19	0.00141506	0.16779	0.207	0.174	1
Gm29927	0.0014157	-3.20427	0.003	0.012	1
Pdzd11	0.00141689	0.144067	0.392	0.347	1
Kcna5	0.00142412	-3.04364	0.003	0.012	1
Eif3i	0.00142553	0.109611	0.701	0.629	1
Osm	0.00142873	-3.83833	0.003	0.012	1
Gm12976	0.00142874	-1.34376	0.014	0.028	1
Pf4	0.00143039	-3.26782	0.015	0.03	1
Card10	0.00143476	0.466835	0.099	0.076	1
Elp2	0.001435	0.11012	0.228	0.192	1
2810408A11Rik	0.00143913	-1.21513	0.01	0.023	1
Spag5	0.00144015	-1.97141	0.002	0.011	1
Fam13a	0.00144343	-0.40107	0.15	0.181	1
Gm16178	0.00144568	-1.82038	0.009	0.022	1
Nusap1	0.00144785	-0.247183	0.015	0.03	1
2410022M11Rik	0.00145065	0.27934	0.095	0.071	1
Txnrd3	0.00145468	0.194439	0.132	0.105	1
Bdh1	0.00146329	-0.236791	0.074	0.101	1
Mllt6	0.00146877	0.236731	0.204	0.17	1
Pbx2	0.00147071	-0.414075	0.183	0.218	1
Lmo2	0.00147874	-2.22759	0.032	0.05	1
Lmod1	0.00148296	-0.239069	0.057	0.039	1
Rnf121	0.00148604	0.189555	0.296	0.26	1
Tmem185b	0.00149129	0.523079	0.128	0.101	1
Gm15938	0.00150231	1.03666	0.01	0.004	1
Zfp758	0.00150434	0.629073	0.091	0.068	1
Sirt3	0.00151037	-0.266984	0.23	0.267	1
6230400D17Rik	0.0015105	0.175567	0.084	0.061	1
Inf2	0.00151087	-0.266141	0.29	0.331	1
Gm4419	0.00151183	-1.07742	0.017	0.033	1
Aph1c	0.0015127	0.103023	0.137	0.108	1
BC005537	0.00151413	0.228698	0.575	0.513	1
1700081N11Rik	0.00151705	0.418743	0.013	0.006	1
C1qa	0.00152227	-5.32155	0.027	0.044	1
Xkr8	0.00152271	0.416296	0.046	0.03	1
Slc2a12	0.00152507	0.92173	0.034	0.021	1
Zfp426	0.00153197	0.202417	0.181	0.149	1
Cep83os	0.00153299	0.168675	0.087	0.065	1
Nxpe2	0.00153312	-2.61529	0.012	0.025	1
Zfp781	0.00153407	1.06472	0.019	0.01	1
Nt5c3	0.00153532	-0.25942	0.272	0.308	1
Olfr56	0.00153563	0.996379	0.022	0.012	1
Arl11	0.00153961	-3.05778	0.001	0.01	1
Adsl	0.00154005	0.148947	0.227	0.19	1
Mrps26	0.00154138	0.101772	0.371	0.323	1
Arl8b	0.00154621	-0.187459	0.433	0.46	1
4930556M19Rik	0.00154624	0.382631	0.031	0.019	1
Lrfn3	0.0015495	0.377232	0.064	0.045	1
Tbc1d4	0.00156731	-0.642355	0.154	0.185	1
Gm12526	0.0015706	0.495213	0.01	0.004	1
Slc39a9	0.00158509	0.140358	0.217	0.181	1
Cd276	0.0015874	-0.669403	0.038	0.059	1
Bbof1	0.0015962	-0.77783	0.047	0.069	1
Mrps25	0.00160555	0.137227	0.416	0.37	1
C8g	0.0016056	1.24462	0.016	0.008	1
Zscan18	0.00160993	-0.883511	0.06	0.084	1
Tspan12	0.00161303	-0.305341	0.073	0.051	1
Klhl13	0.0016212	0.362342	0.433	0.397	1
Gm26873	0.00162131	-1.20548	0.009	0.022	1
Ptp4a1.1	0.0016245	0.693646	0.011	0.005	1
Tmem181a	0.00162585	-0.388843	0.233	0.266	1
C230037L18Rik	0.0016283	-0.856274	0.029	0.047	1
Zfp787	0.00163135	-0.276446	0.196	0.23	1
C130046K22Rik	0.0016318	0.53088	0.03	0.018	1
Zfp934	0.00163464	-0.457802	0.242	0.275	1
Vsig2	0.00164904	-2.67772	0.003	0.012	1
Sephs2	0.00165447	0.34138	0.136	0.109	1
Nxt1	0.00165911	-0.190094	0.185	0.22	1
Gssos1	0.0016663	-2.19971	0.003	0.012	1
Phykpl	0.00167889	0.188713	0.124	0.096	1
Mios	0.00168012	-0.486748	0.205	0.239	1
Pam16	0.00168808	-0.161463	0.477	0.501	1
Gm32364	0.00169291	-2.50645	0.006	0.017	1
Gm15728	0.00169359	-1.32148	0.008	0.02	1
Gm42917	0.00171008	0.547654	0.035	0.022	1
Cntd1	0.00171237	-1.77345	0.007	0.018	1
1700003E16Rik	0.0017265	-1.68316	0.007	0.019	1
Clcf1	0.00172675	1.08584	0.026	0.015	1
Gm11638	0.00173964	-1.67661	0.009	0.022	1
Sema6b	0.00174522	0.66746	0.047	0.031	1
4932443L11Rik	0.00176454	-1.51677	0.013	0.027	1
Dis3l2	0.00176485	-0.224728	0.524	0.543	1
Pgrmc2	0.00176857	0.115493	0.452	0.401	1
Gm43707	0.00178223	-0.219857	0.014	0.029	1
Atxn10	0.00178612	0.102358	0.77	0.71	1
Zgpat	0.00179175	0.128391	0.18	0.148	1
Sars2	0.00179285	-1.00713	0.043	0.064	1
Gm525	0.00179375	-2.04389	0.001	0.01	1
Irx3	0.00181191	-1.7644	0.001	0.01	1
Hist1h4j	0.00181284	-0.68907	0.004	0.013	1
Nisch	0.00182091	0.124898	0.736	0.665	1
Fahd2a	0.00182906	-0.136111	0.118	0.15	1
Prkcz	0.00183429	0.259794	0.046	0.03	1
Alg12	0.00183674	0.429852	0.087	0.066	1
Pstpip2	0.00183992	-1.68686	0.008	0.02	1
Zswim8	0.00184855	0.170052	0.327	0.288	1
Pih1d1	0.00185001	0.343189	0.244	0.206	1
Spdl1	0.00186219	-1.7406	0.004	0.013	1
Crem	0.00186357	0.185646	0.336	0.294	1
Sh3bp2	0.00186913	0.189405	0.032	0.019	1
Spata9	0.00186917	-1.8399	0.004	0.014	1
Prkcsh	0.00186941	0.109851	0.46	0.414	1
Gm9899	0.00187313	-2.40953	0.001	0.01	1
Mad2l2	0.00187584	0.258179	0.168	0.137	1
Nop53	0.00187623	0.112648	0.514	0.456	1
Aggf1	0.00189479	-0.335013	0.365	0.394	1
Mrps21	0.00190374	0.115804	0.713	0.646	1
Hsdl1	0.00190666	-0.447932	0.098	0.125	1
6330415G19Rik	0.00190749	0.702827	0.017	0.009	1
Hmgn2	0.00191176	0.11461	0.514	0.462	1
Ssna1	0.00191976	0.12093	0.428	0.381	1
Il2	0.00192077	0.448434	0.032	0.02	1
Cic	0.00192528	-0.396169	0.259	0.29	1
Ldhd	0.00192587	-0.657021	0.027	0.045	1
Tamm41	0.00193682	0.283092	0.077	0.056	1
Arfgef1	0.0019414	0.121344	0.504	0.445	1
Sept7	0.0019474	-0.136475	0.887	0.858	1
Mthfr	0.00195555	-0.753325	0.121	0.149	1
9430069I07Rik	0.00195843	-1.38832	0.012	0.026	1
5730522E02Rik	0.00196355	0.421173	0.019	0.01	1
Gm31728	0.00196604	0.327142	0.041	0.027	1
Gm13830	0.00196879	-1.32361	0.017	0.032	1
Gm11802	0.00197697	-2.2644	0.002	0.011	1
Stil	0.00197768	0.788918	0.012	0.005	1
Slc2a6	0.00197785	-1.53384	0.005	0.015	1
AI838599	0.0019788	0.313375	0.043	0.028	1
Traf3ip3	0.0019821	-2.46739	0.002	0.011	1
C2cd4b	0.00198436	-1.13617	0.008	0.02	1
Fam227a	0.00198926	-0.72495	0.045	0.066	1
Yipf6	0.00199006	-0.409303	0.238	0.271	1
Plrg1	0.0019931	0.147273	0.178	0.146	1
Ddx49	0.00199683	0.167079	0.165	0.133	1
Gm50069	0.00200151	0.899818	0.026	0.015	1
Iqcn	0.00200172	0.939333	0.012	0.005	1
Gm10544	0.00201233	0.550376	0.069	0.05	1
8030462N17Rik	0.00201479	-0.353072	0.264	0.302	1
Mrpl34	0.00201499	0.112732	0.428	0.381	1
Get4	0.00202064	0.26451	0.234	0.198	1
Wars2	0.00202138	0.312054	0.194	0.162	1
Mylpf	0.00202259	0.656476	0.025	0.014	1
Gm26571	0.0020237	-1.77236	0.004	0.013	1
Mettl23	0.00202543	-0.240738	0.4	0.424	1
Ccdc134	0.00203036	0.326447	0.11	0.085	1
Nsun5	0.00203897	0.262662	0.087	0.065	1
Ms4a4c	0.00204814	-3.07073	0.002	0.011	1
Tmem35b	0.00206435	0.226245	0.082	0.061	1
Gm16701.1	0.0020672	0.310262	0.019	0.01	1
Tmem120b	0.00206918	0.161845	0.096	0.073	1
Slc18b1	0.00207852	0.124292	0.133	0.106	1
Gm41349	0.00207926	-2.39823	0.002	0.011	1
Psmc5	0.00208305	-0.132579	0.583	0.591	1
Taf1	0.00208397	-0.208856	0.474	0.49	1
Mex3a	0.00209567	-0.568816	0.02	0.036	1
Fdxacb1	0.00209745	-0.729449	0.055	0.077	1
Gm31105	0.00210432	0.180181	0.059	0.041	1
Prph	0.00210563	-1.44624	0.096	0.122	1
Pomk	0.00212157	-0.518969	0.09	0.117	1
Tesmin	0.00213335	-2.24485	0.004	0.014	1
Cers1	0.00213857	-1.51998	0.012	0.025	1
Ccni	0.00215927	0.115866	0.557	0.502	1
Spata48	0.0021601	0.866469	0.025	0.015	1
Mark3	0.00216652	-0.201152	0.54	0.556	1
Gm36037	0.00216897	-2.52337	0.002	0.011	1
Amigo3	0.0021765	0.837518	0.021	0.012	1
Tac1	0.00217818	-3.40656	0.054	0.076	1
Gm31615	0.00219604	-2.21699	0.004	0.013	1
BB557941	0.00219673	-2.2943	0.005	0.015	1
BC002059	0.00219978	0.203806	0.148	0.12	1
Ap5s1	0.00219979	0.428306	0.11	0.086	1
Mme	0.00222203	-1.49255	0.15	0.169	1
Gm34084	0.00222518	-2.351	0.004	0.014	1
Fam189a1	0.00223168	1.81311	0.018	0.009	1
Khdc4	0.00223261	0.116753	0.376	0.329	1
Arel1	0.002237	-0.330375	0.154	0.186	1
1810059H22Rik	0.00226059	1.13354	0.011	0.005	1
Nupl2	0.00226727	0.18527	0.106	0.083	1
Adck2	0.00226874	0.323911	0.1	0.077	1
Smagp	0.00226953	-1.34739	0.022	0.038	1
Napb	0.00227136	-0.859806	0.083	0.109	1
Gm26797	0.00227235	0.621206	0.038	0.025	1
Gm43915	0.00228863	-1.54154	0.009	0.021	1
Synj2bp	0.00229496	0.164236	0.428	0.384	1
Arsg	0.002301	0.777296	0.043	0.029	1
Snap29	0.00230561	0.125807	0.111	0.086	1
Zcchc3	0.00231263	-0.395219	0.092	0.119	1
Mthfsl	0.00231333	-0.357802	0.301	0.332	1
Mrpl12	0.00232315	-0.207707	0.467	0.492	1
Tafa2	0.00232907	-2.3933	0.003	0.012	1
4632404H12Rik	0.0023488	-0.635726	0.024	0.04	1
Gm6249	0.00234965	-2.54653	0.005	0.015	1
Gm44777	0.00235631	0.540492	0.038	0.024	1
2010308F09Rik	0.00236063	-1.66178	0.005	0.015	1
Zfp865	0.00236243	-0.466009	0.117	0.146	1
Rxrb	0.00236289	-0.575903	0.202	0.23	1
Klhl24	0.00236514	-0.303493	0.441	0.456	1
Blzf1	0.00237792	0.200139	0.203	0.171	1
Acad8	0.00238557	0.276648	0.233	0.199	1
Med19	0.00238631	-0.311527	0.259	0.293	1
Fam98c	0.00239613	0.146512	0.181	0.151	1
Parp4	0.00239673	0.102659	0.321	0.281	1
Pcdhga7	0.00240716	0.719218	0.056	0.04	1
Cyb5rl	0.0024118	0.463972	0.038	0.024	1
Yjefn3	0.00242769	-1.29047	0.038	0.057	1
Zfp870	0.00244025	-0.733042	0.054	0.076	1
Bbs9	0.00244072	-0.2271	0.418	0.451	1
Zfp954	0.00244251	0.447408	0.052	0.036	1
Pex16	0.00244467	-0.471193	0.152	0.185	1
Rpgrip1	0.00245155	0.271445	0.226	0.191	1
Plaur	0.00245328	-0.818472	0.033	0.021	1
Hoga1	0.00245455	0.738444	0.035	0.023	1
Nfkb1	0.00246048	-0.158542	0.629	0.621	1
Txnrd1	0.00246568	-0.401092	0.242	0.275	1
Gm15563	0.00247249	0.759935	0.051	0.035	1
Snrnp25	0.00248321	0.676689	0.117	0.093	1
Ppp1r9b	0.00249024	-0.236701	0.204	0.239	1
Prkab1	0.00249081	0.139741	0.122	0.096	1
Pcdhga4	0.00249417	1.31594	0.013	0.006	1
A630089N07Rik	0.00249486	0.37095	0.137	0.11	1
2410002F23Rik	0.00249486	0.206612	0.218	0.187	1
9630014M24Rik	0.00250353	-0.229472	0.119	0.151	1
Rbis	0.00251389	0.103295	0.582	0.522	1
Gm38304	0.00252705	0.417161	0.02	0.011	1
Mbtps2	0.0025325	-0.513121	0.168	0.2	1
Pnpo	0.00253852	0.244866	0.061	0.044	1
Slc39a8	0.00254075	-0.500168	0.056	0.039	1
Ptma	0.00254097	-0.175505	0.965	0.979	1
Dynlrb2	0.00254098	-2.03424	0.003	0.012	1
Gtf2h3	0.00255536	0.297616	0.139	0.112	1
Pacc1	0.00255854	-1.01939	0.038	0.057	1
Ccndbp1	0.00256751	-0.428453	0.262	0.292	1
Gm5577	0.0025698	-0.925139	0.025	0.041	1
Ccdc159	0.00259203	-0.297589	0.031	0.049	1
Zfp869	0.00259529	-0.137198	0.296	0.249	1
Tbc1d25	0.00260487	0.610858	0.051	0.036	1
Gm14167	0.00260928	-1.04457	0.026	0.043	1
Hyal2	0.00261121	0.210824	0.137	0.11	1
Slc12a7	0.00262265	1.04741	0.146	0.123	1
Gm37305	0.00262584	0.371765	0.042	0.028	1
Ankrd16	0.00263164	0.143499	0.191	0.159	1
Gm11734	0.00264724	-1.50023	0.007	0.018	1
Gm43920	0.00265102	-0.75438	0.026	0.043	1
Dcakd	0.0026532	0.198981	0.258	0.219	1
Cyb561d2	0.00265399	-0.411015	0.155	0.186	1
Zfp839	0.00266123	0.181025	0.089	0.067	1
Gm15401	0.0026686	-1.53976	0.004	0.013	1
Catsper3	0.00267018	-1.24268	0.02	0.034	1
Kdm6a	0.0026705	-0.20675	0.608	0.617	1
1700021F05Rik	0.00267483	-0.136588	0.207	0.24	1
Nit2	0.00269764	0.140377	0.233	0.198	1
Etfa	0.00269994	0.147956	0.608	0.541	1
Nmi	0.00270253	0.186462	0.237	0.202	1
Gm553	0.0027196	0.354823	0.028	0.017	1
A430106G13Rik	0.0027375	-2.21552	0.004	0.014	1
Mycbp2	0.00274259	-0.176919	0.77	0.768	1
Rbm14	0.00275337	0.204646	0.144	0.115	1
Thsd1	0.00276719	0.279556	0.124	0.1	1
Shcbp1l	0.00277713	-1.41664	0.006	0.016	1
Ggact	0.00278895	0.272696	0.299	0.268	1
Cdk5rap1	0.00279203	-0.356364	0.153	0.182	1
Ccl3	0.00279554	-4.11074	0.03	0.046	1
Kcnn1	0.00280159	0.448431	0.036	0.023	1
Cep295nl	0.00283454	0.245571	0.019	0.01	1
Scg2	0.00283856	-4.20463	0.011	0.023	1
Mrgbp	0.00284497	-0.583635	0.115	0.143	1
Tpgs2	0.00284542	-0.451997	0.186	0.218	1
Ercc6l2	0.00284814	0.175598	0.342	0.304	1
Arl16	0.00284956	0.259311	0.145	0.118	1
Mcph1	0.00285072	0.299222	0.139	0.112	1
Ppp4r3a	0.00285243	-0.237622	0.395	0.425	1
Micos13	0.00286457	-0.126924	0.717	0.691	1
Stat2	0.00286725	0.157622	0.324	0.286	1
Il2rg	0.00288008	-2.80802	0.002	0.01	1
Gm15832	0.00288027	-2.08399	0.004	0.014	1
Dld	0.00288772	-0.143473	0.47	0.494	1
Anapc13	0.00288772	-0.101373	0.686	0.668	1
Dcun1d4	0.00289391	-0.38818	0.126	0.156	1
Snhg4	0.00289668	0.168647	0.165	0.138	1
Oxld1	0.00290491	0.393328	0.093	0.072	1
Lztfl1	0.00293347	0.140428	0.433	0.387	1
Lama3	0.00293683	0.118788	0.031	0.019	1
4930429D17Rik	0.00294595	0.850396	0.02	0.011	1
Gm6169	0.0029541	0.663387	0.018	0.01	1
Pyroxd1	0.00296765	-0.449228	0.127	0.155	1
Rnf146	0.00297094	-0.334623	0.374	0.398	1
Kdm2b	0.0029738	-0.434155	0.158	0.189	1
Tcf19	0.00297393	0.379499	0.017	0.009	1
Wwox	0.00297609	-0.182647	0.637	0.652	1
Vps4a	0.00298828	-0.394273	0.294	0.324	1
Fam3a	0.00299471	0.112756	0.283	0.246	1
Zfp942	0.00299906	0.157742	0.165	0.136	1
Pcp4	0.00300246	-0.714163	0.105	0.082	1
Cep78	0.00300776	-0.562016	0.156	0.187	1
Dlg4	0.00301065	0.22847	0.236	0.202	1
Usp25	0.00302038	0.11374	0.501	0.449	1
Pm20d1	0.00302834	-1.9632	0.004	0.013	1
Zfp282	0.0030455	-0.635481	0.153	0.182	1
Brd2	0.00305542	0.195625	0.56	0.516	1
3110070M22Rik	0.00305858	1.64229	0.01	0.004	1
Plekhg1	0.00306041	-0.419299	0.394	0.42	1
Oas1a	0.00306507	-1.78628	0.007	0.018	1
Gm43465	0.00307055	-1.42047	0.004	0.014	1
4921511I17Rik	0.00308151	0.742391	0.012	0.006	1
Herc3	0.00310496	-0.515615	0.043	0.064	1
Vcpkmt	0.0031054	0.373717	0.064	0.047	1
Rit2	0.00311563	-3.56675	0.008	0.019	1
Klhl21	0.00312255	-0.766919	0.084	0.108	1
Zmat3	0.00312549	0.246419	0.208	0.179	1
Gm2415	0.00313975	0.294592	0.059	0.041	1
Gm20342	0.00316772	-0.639705	0.095	0.121	1
Ppp1r36	0.00317183	-2.10252	0.002	0.01	1
Nrm	0.00318584	-1.00584	0.032	0.049	1
Sys1	0.00318662	-0.233439	0.546	0.55	1
Gm29488	0.00319052	-1.47798	0.018	0.032	1
Wdr92	0.00319611	0.231177	0.12	0.096	1
Rgp1	0.00320469	0.354699	0.078	0.058	1
Parp10	0.00321068	0.354008	0.092	0.071	1
Lrrc10b	0.00321423	-2.37732	0.003	0.011	1
Gm45885	0.00322231	1.11417	0.014	0.007	1
Swsap1	0.00323448	-1.03136	0.026	0.042	1
R3hdm1	0.00324496	-0.246149	0.569	0.574	1
Gm5820	0.00324924	0.625054	0.074	0.056	1
Flad1	0.00325279	-0.382316	0.081	0.106	1
4930415C11Rik	0.00325578	-1.67896	0.003	0.011	1
5031434O11Rik	0.00326831	0.524583	0.035	0.022	1
Ppip5k2	0.00327861	-0.618868	0.204	0.23	1
Ing4	0.00330528	-0.358213	0.345	0.372	1
Gm15879	0.00330715	-1.42147	0.011	0.023	1
Zranb3	0.00332482	-0.729944	0.063	0.085	1
Nup210	0.00332573	-1.89878	0.004	0.012	1
Dennd2c	0.00333399	0.269813	0.038	0.025	1
Lyrm7	0.00333481	-0.103508	0.033	0.051	1
Car4	0.00334393	-3.44816	0.007	0.018	1
Slc16a4	0.00334678	-1.2278	0.039	0.057	1
Slc25a22	0.00335606	0.11692	0.089	0.068	1
Cacnb2	0.00335717	-0.640864	0.085	0.063	1
Ap4m1	0.00337152	0.168562	0.175	0.144	1
Mtmr7	0.00337776	-0.273493	0.033	0.021	1
Setdb2	0.00340717	-0.838602	0.073	0.096	1
Irf2bpl	0.00341396	-0.249211	0.488	0.503	1
5730480H06Rik	0.00342169	0.156993	0.15	0.123	1
Sbf2	0.00342385	-0.267512	0.745	0.743	1
Trp53bp2	0.00342516	-0.634232	0.247	0.272	1
Ace2	0.00344957	-0.690241	0.038	0.025	1
Zfp438	0.00345443	-0.352008	0.176	0.208	1
Cnot11	0.00345903	0.178658	0.154	0.126	1
Colgalt2	0.00346076	-0.19747	0.222	0.263	1
Gm32856	0.00346211	-0.739757	0.035	0.054	1
Gm26549	0.00346229	0.310225	0.068	0.05	1
G6pc3	0.00346411	-0.304096	0.288	0.32	1
Trmt1	0.00346836	0.186315	0.208	0.175	1
Kcne1l	0.00348802	-0.519067	0.022	0.037	1
Pcdhga3	0.0034912	0.848404	0.025	0.015	1
A330009N23Rik	0.00349928	0.699197	0.028	0.017	1
Atpsckmt	0.00350603	0.24887	0.198	0.167	1
Abtb1	0.00350884	0.26891	0.12	0.095	1
Insl6	0.00352252	-1.14278	0.007	0.018	1
C1qc	0.00353185	-4.65462	0.023	0.038	1
AU021092	0.00353339	-2.42896	0.003	0.011	1
Zfp281	0.00353456	-0.469463	0.173	0.204	1
Smoc1	0.00353812	0.810915	0.191	0.243	1
Rnaset2a	0.00355239	0.193161	0.48	0.436	1
E130317F20Rik	0.00355639	0.361158	0.028	0.017	1
Naa80	0.00356407	0.223713	0.126	0.101	1
Pigc	0.00359024	0.106019	0.138	0.111	1
Mrpl38	0.00360276	-0.320019	0.226	0.257	1
Gm3604	0.003608	0.534892	0.033	0.021	1
Cds2	0.00363214	-0.643714	0.251	0.277	1
Trpv3	0.00363997	-1.18876	0.014	0.027	1
A430073D23Rik	0.00364397	0.438776	0.088	0.068	1
Sox30	0.00364798	1.91172	0.01	0.004	1
Gm15050	0.00365044	0.665867	0.064	0.046	1
1110018N20Rik	0.00366292	0.139607	0.026	0.016	1
C130013H08Rik	0.00366531	-0.811336	0.017	0.03	1
Kcnq1	0.00367095	-1.77322	0.005	0.015	1
Ntng1	0.00367223	1.36758	0.209	0.188	1
Gm14808	0.00368262	-1.8448	0.004	0.013	1
Rab7	0.00370132	-0.113582	0.735	0.726	1
Casc3	0.00370231	0.119269	0.347	0.301	1
1700052K11Rik	0.00370249	0.247943	0.065	0.047	1
Trpc6	0.00373587	-2.83102	0.017	0.03	1
Acsf3	0.00375318	0.832467	0.059	0.042	1
Marveld2	0.00375481	-1.60866	0.003	0.011	1
Brinp1	0.00376092	-2.54627	0.007	0.018	1
Mettl22	0.00376789	0.148352	0.074	0.055	1
Stk33	0.00377184	1.42627	0.033	0.021	1
B9d2	0.0037763	-0.294397	0.184	0.216	1
Slc17a5	0.00379302	-0.291139	0.228	0.258	1
Gm49980	0.00379614	-0.162253	0.293	0.324	1
Agbl4	0.00380319	-0.875464	0.008	0.019	1
Egfl6	0.00381669	0.975486	0.051	0.036	1
Snapc3	0.00382772	0.12759	0.315	0.275	1
C1qb	0.00384288	-4.75824	0.029	0.045	1
Gm43331	0.00384676	0.269049	0.044	0.03	1
Casc1	0.00384942	-1.17207	0.007	0.017	1
Igf2bp2	0.00385507	-0.807792	0.058	0.079	1
Gm11613	0.00385534	0.442445	0.041	0.028	1
Dynlt1f	0.00385878	0.148597	0.294	0.255	1
Fam129b	0.00387753	-0.415713	0.286	0.315	1
Spice1	0.00387919	0.244222	0.158	0.131	1
Fam47e	0.00389379	-2.44491	0.003	0.011	1
Pcdhb18	0.00389958	0.704069	0.03	0.019	1
Mapkap1	0.00390099	-0.196381	0.523	0.541	1
A930033H14Rik	0.00391847	0.898111	0.019	0.01	1
Jagn1	0.003941	0.13215	0.316	0.281	1
Gm11508	0.00396057	-0.843531	0.024	0.039	1
Pygb	0.00396153	0.258729	0.438	0.407	1
Zfp275	0.0039667	0.118091	0.141	0.115	1
Mrpl27	0.00397354	0.111026	0.523	0.473	1
Sptbn5	0.0040029	-2.52831	0.009	0.02	1
Ccdc84	0.00401219	-0.498817	0.1	0.127	1
Cluap1	0.00401641	0.134875	0.335	0.293	1
9130230N09Rik	0.00401712	0.375769	0.022	0.012	1
Epha2	0.00403339	-1.57902	0.018	0.032	1
Ints14	0.00403963	-0.575078	0.154	0.182	1
Gm26936	0.00405515	-1.40209	0.014	0.026	1
Rph3a	0.00405997	-3.65656	0.003	0.011	1
Gm35065	0.00406209	-2.18452	0.003	0.011	1
Fam160b2	0.00406363	0.235434	0.126	0.102	1
Gm45767	0.00407899	-0.392672	0.009	0.021	1
Naa20	0.00413059	-0.276071	0.514	0.521	1
Fbxl3	0.00413404	-0.244482	0.512	0.523	1
Smim26	0.00416698	-0.275922	0.409	0.432	1
Batf3	0.00417327	-1.65872	0.009	0.02	1
Nlrc4	0.0042301	-1.94513	0.007	0.017	1
Nckap5los	0.00424017	1.17879	0.011	0.005	1
Astn1	0.00424406	-3.55052	0.004	0.012	1
Sap130	0.00424602	-0.355828	0.289	0.318	1
Tysnd1	0.00426718	0.174945	0.156	0.129	1
Gm13594	0.00426939	-0.669736	0.02	0.035	1
Pheta1	0.00427143	0.372014	0.079	0.059	1
3110082I17Rik	0.00428217	-0.497482	0.186	0.214	1
Galntl6	0.00429794	3.59179	0.02	0.011	1
Taf6	0.004302	0.182991	0.168	0.14	1
Tmem60	0.00430373	0.146817	0.316	0.28	1
Aspdh	0.00431038	-1.65155	0.003	0.011	1
Tceanc2	0.00431195	0.177462	0.167	0.139	1
Golph3l	0.00431491	0.126609	0.243	0.209	1
Spg20	0.00432873	-0.396043	0.348	0.368	1
Drosha	0.00433333	0.125238	0.244	0.212	1
Gm14066	0.00433508	0.491473	0.017	0.009	1
Dstyk	0.00435142	-0.434284	0.325	0.35	1
Enkd1	0.00435417	-0.279266	0.052	0.073	1
Pym1	0.0043565	0.2594	0.168	0.14	1
Fam129c	0.00437527	1.15412	0.013	0.006	1
Pcdhb19	0.00437783	0.679776	0.04	0.027	1
Usp39	0.00438096	0.275222	0.174	0.147	1
Oscp1	0.004388	0.378006	0.16	0.134	1
Fzd6	0.0043889	0.326035	0.069	0.051	1
Tmem80	0.00439934	-0.576335	0.206	0.235	1
Lcn2	0.00441022	-4.56521	0.003	0.011	1
Gm29107	0.00441265	-0.576604	0.035	0.052	1
Ss18l1	0.00442117	-0.82569	0.035	0.053	1
Plcxd3	0.00444882	-0.350499	0.018	0.01	1
Tmsb15b1	0.00444966	-0.422562	0.093	0.118	1
Samsn1	0.00445077	-2.47151	0.011	0.022	1
1700034P13Rik	0.0044924	-1.57338	0.012	0.023	1
Trim36	0.00449357	-1.94001	0.019	0.033	1
Gpkow	0.00451291	0.113931	0.328	0.289	1
Rab11a	0.0045308	-0.220148	0.47	0.482	1
Gm48952	0.00453213	-2.30565	0.004	0.013	1
Crebl2	0.00455256	-0.202338	0.212	0.177	1
Tfpt	0.00455559	0.384768	0.186	0.156	1
Ss18	0.00455612	-0.2496	0.444	0.464	1
Otud7a	0.00457945	-1.95874	0.009	0.019	1
Tmem25	0.00458926	0.355314	0.025	0.015	1
Gm47547	0.00460634	-2.07912	0.007	0.016	1
Gm26672	0.00463218	0.254205	0.09	0.069	1
Ppwd1	0.00464281	0.221145	0.214	0.18	1
Phf13	0.00465	0.430024	0.085	0.066	1
AV099323	0.00465472	-1.01975	0.021	0.035	1
Thap11	0.00466567	0.106434	0.251	0.215	1
Tchp	0.00467033	0.184765	0.084	0.064	1
4931415C17Rik	0.00468078	0.547279	0.014	0.007	1
Stag2	0.0046968	-0.143979	0.663	0.666	1
Erich3	0.00471488	-2.69667	0.004	0.013	1
Smg9	0.00472179	-0.249414	0.156	0.185	1
4930556N13Rik	0.00474438	-1.05182	0.017	0.031	1
Gm49226	0.00474853	0.748493	0.017	0.009	1
Scamp3	0.0047558	0.12849	0.339	0.303	1
Gm9967	0.00477141	-1.87085	0.004	0.013	1
Ncoa5	0.00477637	0.143092	0.288	0.249	1
AI429214	0.00481006	-0.865391	0.012	0.024	1
Gm34552	0.00482008	1.27108	0.011	0.005	1
Znrd1as	0.00483467	0.145761	0.086	0.066	1
Lrrcc1	0.00483846	-0.51026	0.239	0.266	1
Ankrd11	0.00483892	-0.158077	0.815	0.795	1
Adam11	0.00487205	-2.0347	0.018	0.031	1
Mtx1	0.00487234	-0.50856	0.298	0.324	1
Zdhhc16	0.00489409	0.200227	0.143	0.118	1
Tulp2	0.0049242	-0.7458	0.041	0.059	1
Car3	0.00495229	-1.9692	0.004	0.012	1
Cstdc2	0.00496053	-1.81805	0.003	0.011	1
Sat2	0.00498272	0.312031	0.156	0.13	1
Bcas3os2	0.00499011	-1.41121	0.013	0.025	1
Sigirr	0.00500977	-1.81863	0.004	0.013	1
Dok3	0.0050574	-1.66204	0.009	0.02	1
Adi1	0.00506497	0.382576	0.16	0.134	1
Atp8b5	0.00507262	1.36674	0.012	0.006	1
Fam71d	0.00509149	-2.37454	0.002	0.01	1
Nudt11	0.00510176	-1.04961	0.027	0.043	1
Ret	0.00511065	-0.509736	0.024	0.014	1
Orc4	0.00511115	0.137733	0.413	0.366	1
Cenpj	0.00511765	0.406449	0.085	0.065	1
Gm14296	0.00513069	0.445776	0.134	0.11	1
Gm45620	0.00514085	-0.938237	0.012	0.023	1
Mroh2a	0.00514209	-1.71971	0.003	0.011	1
Gm20045	0.00514578	0.483418	0.037	0.025	1
Gm49519	0.00516411	-1.19997	0.012	0.023	1
Twnk	0.00516953	-0.782533	0.049	0.068	1
Mtf1	0.00517055	-0.463518	0.149	0.178	1
Scd3	0.00517304	-1.59338	0.005	0.014	1
Coq8b	0.0051741	0.186994	0.171	0.143	1
Ctcf	0.00517776	-0.244	0.511	0.524	1
C530005A16Rik	0.0051962	0.673638	0.038	0.025	1
Gm13620	0.00519813	0.585854	0.02	0.012	1
Gm20753	0.00520713	-1.23569	0.007	0.016	1
Trp53bp1	0.00521268	0.11647	0.283	0.246	1
Mettl26	0.00521447	-0.383077	0.362	0.383	1
Gm41664	0.00521771	0.348914	0.023	0.014	1
Aqp3	0.00522354	-1.57122	0.004	0.012	1
Syn2	0.00524072	-2.36483	0.008	0.018	1
Xrcc2	0.00525251	-0.860375	0.027	0.043	1
Zfp120	0.00526471	0.419189	0.12	0.097	1
Taf1c	0.00528912	0.28822	0.053	0.038	1
Asb6	0.00532134	-0.280079	0.103	0.128	1
Thra	0.00532696	-0.186262	0.764	0.746	1
Gm14295	0.00532788	0.313535	0.095	0.074	1
Gm44763	0.00533056	-1.47771	0.004	0.012	1
Cnot6l	0.0053505	-0.398951	0.41	0.427	1
Mcm3ap	0.00535766	0.242583	0.137	0.112	1
Eapp	0.00536003	-0.220077	0.481	0.491	1
Calca	0.00536367	-2.14063	0.106	0.131	1
Cdrt4	0.00536936	-1.43712	0.012	0.024	1
Espn	0.00537857	0.481829	0.045	0.031	1
Uhmk1	0.00538522	-0.372129	0.176	0.207	1
0610012G03Rik	0.00540098	-0.213338	0.517	0.517	1
Pikfyve	0.00540981	-0.291685	0.302	0.329	1
Pgbd1	0.00542339	-1.14185	0.008	0.018	1
Gm50431	0.00542533	0.202679	0.03	0.019	1
Gnl2	0.0054534	-0.371225	0.255	0.285	1
Ccdc151	0.00545708	-0.910872	0.006	0.015	1
Gabrr2	0.00549961	-1.18889	0.006	0.015	1
Ddx59	0.00550636	-0.678339	0.059	0.079	1
Dennd6b	0.00551147	-0.634826	0.022	0.037	1
Mkrn3	0.00551444	-1.44807	0.006	0.015	1
Prxl2b	0.00555205	-0.389903	0.19	0.22	1
Dph7	0.00557399	0.123839	0.142	0.117	1
1110059E24Rik	0.0055945	-0.28595	0.329	0.358	1
4930550C14Rik	0.00560391	0.365667	0.059	0.043	1
A330102I10Rik	0.00560764	-2.16963	0.005	0.014	1
Trappc5	0.00562018	-0.288417	0.287	0.316	1
Nbn	0.00564186	0.127054	0.193	0.164	1
Rbpj	0.00568617	-0.2559	0.423	0.377	1
Nfyc	0.00568992	0.146462	0.436	0.39	1
Setbp1	0.00571717	0.567852	0.626	0.645	1
Iffo1	0.00572632	0.255401	0.155	0.129	1
Gm28307	0.00573646	0.72168	0.018	0.01	1
Ttc1	0.00574129	-0.411421	0.287	0.313	1
Hsbp1l1	0.00574752	-2.72704	0.004	0.012	1
Nop16	0.00576035	-0.524623	0.181	0.207	1
Arhgef40	0.00576744	-0.232763	0.483	0.505	1
1110059G10Rik	0.00578111	0.192267	0.249	0.217	1
Nbr1	0.00578463	-0.303477	0.442	0.462	1
D2hgdh	0.00580607	0.18266	0.106	0.084	1
Vrk1	0.00581154	-0.613078	0.124	0.149	1
Cyp20a1	0.00584186	0.163903	0.481	0.438	1
Cks2	0.00584789	-0.756107	0.038	0.055	1
Ubxn8	0.00585273	-0.363341	0.161	0.19	1
Srp54c	0.0058742	0.191954	0.061	0.045	1
Ripor1	0.00588089	0.183708	0.132	0.107	1
Atf6b	0.0059032	0.167324	0.248	0.216	1
Bysl	0.00592361	0.166452	0.124	0.101	1
Rhbdd3	0.00592481	0.605359	0.09	0.07	1
Akr1c14	0.00593081	-1.82005	0.01	0.021	1
Car10	0.00594617	-3.25456	0.004	0.012	1
Pik3r5	0.00594734	-2.68789	0.006	0.015	1
Gm13708	0.00594822	0.702379	0.021	0.012	1
Xrn2	0.00594868	-0.239657	0.496	0.506	1
2610206C17Rik	0.00598795	-1.15451	0.018	0.031	1
Cenpo	0.00599046	0.224216	0.069	0.052	1
1700112D23Rik	0.00599064	-1.20924	0.016	0.028	1
Adamts13	0.00599887	-1.82602	0.004	0.012	1
Gm9970	0.0059994	0.403977	0.017	0.009	1
Abcd4	0.00600471	0.461255	0.171	0.144	1
Tmem268	0.00601021	-0.927062	0.035	0.051	1
Gm16156	0.00603039	-1.39345	0.003	0.011	1
Ftsj3	0.00603987	0.173761	0.16	0.133	1
Nefl	0.00605075	-1.11747	0.096	0.12	1
Gm9917	0.00605732	-1.8884	0.004	0.012	1
Irak4	0.00607214	0.279473	0.151	0.125	1
Rsl24d1	0.00609991	-0.21098	0.397	0.42	1
Pan3	0.00610282	-0.159212	0.635	0.639	1
Gda	0.0061039	-0.835912	0.019	0.011	1
Mnd1	0.00610984	-0.603388	0.072	0.053	1
H2-DMb1	0.00612965	-1.077	0.072	0.053	1
Gm13075	0.00612982	1.47845	0.012	0.006	1
Grk6	0.00616212	0.130953	0.158	0.132	1
Ppox	0.0061703	0.170809	0.153	0.128	1
Brpf3	0.00622959	0.146653	0.118	0.094	1
Psen2	0.0062364	0.203157	0.19	0.163	1
Rexo5	0.00626402	0.748968	0.028	0.018	1
1110032A03Rik	0.00627782	-0.485786	0.285	0.312	1
Cenps	0.00629352	-1.45135	0.012	0.024	1
Gm9920	0.00630465	0.337263	0.025	0.015	1
Apcdd1	0.00630683	-0.947195	0.061	0.081	1
Gtf2f2	0.00639312	-0.366622	0.259	0.288	1
Tet3	0.00640025	-0.406925	0.352	0.373	1
Scrn2	0.00640379	-0.291145	0.093	0.118	1
1700016P03Rik	0.00641548	0.180003	0.035	0.023	1
Bricd5	0.0064491	-1.45254	0.006	0.015	1
Nup205	0.00644915	0.161917	0.163	0.136	1
Gm19684	0.00646927	-1.12186	0.018	0.031	1
Tmem126b	0.0064875	0.296817	0.21	0.18	1
Llgl2	0.00650497	0.78884	0.018	0.01	1
Gm48678	0.00651159	-0.594017	0.092	0.115	1
Gm48900	0.00652825	-2.08576	0.005	0.014	1
Zfp651	0.00654407	-0.371724	0.276	0.299	1
Slc25a44	0.00654746	0.433287	0.137	0.113	1
Sbno1	0.00656702	-0.233618	0.509	0.518	1
Siah1b	0.00660719	-0.774808	0.034	0.05	1
G6pdx	0.00661495	0.2548	0.117	0.094	1
Zfp790	0.00662539	0.219579	0.098	0.077	1
Bcl7b	0.00662716	0.117723	0.392	0.348	1
Blcap	0.00663157	0.125023	0.266	0.233	1
Pou3f4	0.00667233	-0.613315	0.005	0.014	1
Zfp644	0.00670022	-0.159139	0.592	0.598	1
C1qbp	0.00670968	-0.17352	0.506	0.52	1
Camkk1	0.00673287	0.900621	0.014	0.008	1
Rala	0.00674342	-0.176072	0.511	0.533	1
Ythdf2	0.00674476	-0.302449	0.293	0.32	1
Mrpl23	0.00675141	-0.142083	0.62	0.613	1
Mfsd3	0.00675551	0.413762	0.064	0.047	1
Lin54	0.00683773	-0.716128	0.115	0.138	1
Stx19	0.00684403	0.696053	0.01	0.005	1
Ccne2	0.00685158	0.215923	0.019	0.011	1
Bank1	0.00685448	-2.58995	0.01	0.021	1
B230312C02Rik	0.00687929	-2.01641	0.004	0.011	1
Ston1	0.00688561	-0.366515	0.303	0.33	1
Gm36608	0.00692862	0.39501	0.014	0.008	1
Gm17529	0.00694185	0.409463	0.02	0.011	1
Adprh	0.00695323	0.146237	0.569	0.516	1
Utp4	0.00697704	0.101073	0.159	0.132	1
Gpr137	0.00698159	-0.324615	0.21	0.239	1
Gabrb3	0.00699069	-2.17272	0.01	0.021	1
Dedd2	0.00699438	0.456687	0.076	0.058	1
Cdip1	0.00702967	-0.211986	0.374	0.402	1
Oxsm	0.00703977	0.593217	0.064	0.048	1
Zbtb24	0.00705351	0.118078	0.165	0.136	1
Pemt	0.00705674	0.413635	0.04	0.027	1
C1ql3	0.00705709	-2.38353	0.006	0.015	1
Mllt11	0.00711742	-0.338161	0.157	0.13	1
Bcl6b	0.00712555	-2.01474	0.003	0.01	1
Gm4724	0.00713409	0.754789	0.013	0.007	1
Myom3	0.00714175	-0.812525	0.017	0.029	1
Gm26935	0.0071476	0.663513	0.032	0.021	1
1700018L02Rik	0.00721337	-1.07189	0.007	0.017	1
Chst15	0.00721765	0.112601	0.035	0.023	1
Pglyrp1	0.00722669	-1.71919	0.007	0.017	1
Rtel1	0.00726598	0.224184	0.062	0.046	1
U2af1l4	0.00729042	-0.385773	0.328	0.354	1
Fam214b	0.00730747	-0.46292	0.086	0.109	1
1110019D14Rik	0.00731496	-0.607837	0.145	0.171	1
Gm11772	0.00731737	-1.37159	0.006	0.015	1
Sugct	0.00734182	0.276811	0.21	0.182	1
Usp1	0.00735946	-0.322837	0.333	0.361	1
Htt	0.00736939	-0.286952	0.385	0.407	1
Abtb2	0.00740837	-0.350043	0.368	0.395	1
Arhgdig	0.00740861	-0.849357	0.05	0.036	1
Kif5a	0.00743653	-1.28135	0.04	0.057	1
Cdca2	0.00744936	1.05366	0.011	0.005	1
Gm11823	0.00745882	-1.47175	0.003	0.01	1
Fam57a	0.00750787	-0.851216	0.025	0.04	1
9530046B11Rik	0.00752466	0.74461	0.012	0.006	1
Tgs1	0.0075422	-0.20375	0.308	0.339	1
Gm14061	0.00754492	-1.69777	0.005	0.013	1
Nsg2	0.00758384	-0.768323	0.015	0.008	1
Gtf2i	0.00761986	-0.169804	0.622	0.603	1
Myl4	0.00763495	0.358853	0.058	0.043	1
Eno1b	0.00764099	-1.04093	0.022	0.035	1
Gm37245	0.00765288	-1.49251	0.005	0.013	1
Bloc1s6os	0.00770284	0.664836	0.017	0.01	1
Afg1l	0.00773275	-0.338463	0.191	0.22	1
Hebp1	0.00779117	0.22282	0.142	0.119	1
Aftph	0.00781646	-0.281121	0.393	0.415	1
Pbrm1	0.00781814	-0.183525	0.708	0.708	1
Bcl11a	0.00783476	-2.111	0.003	0.01	1
Tnip1	0.00785409	0.187907	0.152	0.126	1
Tbxa2r	0.00785623	-0.888548	0.034	0.05	1
Nudt4	0.0078599	0.175529	0.559	0.515	1
Ercc5	0.00790652	0.137681	0.274	0.242	1
Plin1	0.00793961	-1.35314	0.004	0.011	1
Gtf2h4	0.00795021	0.190382	0.139	0.114	1
Ppfia1	0.00795459	-0.181814	0.377	0.401	1
Cap1	0.00798184	-0.366915	0.42	0.429	1
Gm46430	0.00798222	0.122208	0.116	0.094	1
Snupn	0.00800931	0.108739	0.16	0.133	1
Gm12185	0.00802143	0.779624	0.032	0.021	1
Gm37229	0.00802377	0.176915	0.02	0.011	1
Gm29054	0.00807222	-1.4775	0.004	0.012	1
Ccl12	0.0080798	-3.49928	0.008	0.017	1
Pcdhga9	0.00808293	0.505752	0.046	0.032	1
Arhgef12	0.00808906	-0.114196	0.814	0.795	1
Med25	0.00810162	0.150206	0.324	0.287	1
Ryr2	0.00812248	-3.0954	0.004	0.011	1
Tceanc	0.00816787	0.381875	0.042	0.029	1
Tmie	0.00819674	-1.68319	0.004	0.011	1
Gm50394	0.0082027	0.325675	0.02	0.011	1
Ranbp6	0.00820314	0.160982	0.105	0.084	1
D430020J02Rik	0.00821469	0.86489	0.017	0.009	1
Gm45069	0.0082317	-1.8079	0.004	0.011	1
Hcst	0.0082325	-2.14387	0.004	0.011	1
2410004B18Rik	0.00823256	-0.278698	0.296	0.324	1
Gm47359	0.0082844	-1.93165	0.004	0.011	1
Stmn2	0.00831902	-1.56627	0.117	0.141	1
Zfp605	0.00832887	-0.662104	0.068	0.088	1
Cdnf	0.00835116	0.821422	0.017	0.01	1
Lsm11	0.00844334	0.407942	0.043	0.03	1
Rnh1	0.00847393	0.101376	0.642	0.582	1
Mex3b	0.00852278	0.282578	0.087	0.068	1
Mrps23	0.00853337	-0.1204	0.287	0.316	1
Gm32834	0.00853475	-0.7127	0.018	0.031	1
Ubox5	0.00855569	-0.922228	0.043	0.06	1
Gm15965	0.00855702	-1.27913	0.01	0.02	1
Capn9	0.0085647	-1.81811	0.004	0.011	1
A230072C01Rik	0.00859793	0.381694	0.09	0.071	1
Mest	0.00859881	0.123744	0.301	0.339	1
Stx12	0.00863543	-0.231998	0.533	0.535	1
Gm12082	0.00864993	-0.741233	0.003	0.01	1
Deup1	0.00870025	-1.33202	0.003	0.01	1
Zfp580	0.00871479	-0.450571	0.178	0.204	1
Ppp1r15b	0.00871881	-0.341966	0.239	0.265	1
A230107N01Rik	0.00873811	-0.576503	0.005	0.013	1
Cadps	0.00873933	-2.32287	0.011	0.021	1
Intu	0.00875936	0.484453	0.079	0.061	1
Smim13	0.00881349	-0.157832	0.236	0.202	1
Pdhx	0.00882424	-0.381417	0.186	0.213	1
Prr5l	0.00882576	-1.14248	0.021	0.034	1
Vwc2	0.00883687	0.313725	0.261	0.306	1
Gm11536	0.00886327	0.3318	0.033	0.022	1
Vma21	0.00886925	-0.170701	0.469	0.481	1
Dnaja3	0.00886956	0.189952	0.256	0.224	1
Agfg2	0.0088796	-0.205513	0.277	0.309	1
Agpat1	0.00888854	-0.263063	0.202	0.231	1
Slc31a1	0.00890022	0.108989	0.35	0.315	1
Tmem175	0.00890267	0.127248	0.303	0.269	1
Rtp4	0.00892204	-0.517706	0.159	0.185	1
Rprm	0.00892777	-1.98132	0.007	0.016	1
Coro1a	0.00893753	-1.7595	0.03	0.044	1
Casd1	0.00894428	-0.245368	0.333	0.363	1
Lrrc23	0.00900738	-0.679774	0.02	0.033	1
Msx1	0.00903752	0.739132	0.023	0.014	1
Mkks	0.0090735	0.36004	0.129	0.107	1
Samd4	0.00907477	0.23544	0.645	0.609	1
Cux2	0.00910906	-0.822689	0.043	0.059	1
Scrib	0.00912067	-0.487963	0.114	0.138	1
Map11	0.0091309	-0.388785	0.061	0.081	1
Tomm22	0.00918472	-0.173265	0.658	0.653	1
Cradd	0.00919187	0.222174	0.312	0.282	1
Gm2350	0.00919351	-1.1771	0.009	0.019	1
Rrp36	0.00924109	-0.511506	0.205	0.23	1
Gm17108	0.00924742	-1.72506	0.004	0.012	1
Amer2	0.00925307	-1.4832	0.01	0.02	1
Gm10076	0.00933236	0.125765	0.809	0.757	1
Gm7030	0.00935281	0.498581	0.027	0.017	1
Syt3	0.00936226	-1.14776	0.012	0.022	1
Fam118b	0.00937198	0.255422	0.16	0.136	1
Mtcp1	0.00940329	0.219549	0.069	0.052	1
BC037704	0.0094037	0.413433	0.005	0.013	1
Ptprn	0.00941333	-2.73771	0.008	0.017	1
Sacs	0.00941691	-0.807106	0.077	0.097	1
Gm48236	0.00948524	-1.63136	0.004	0.011	1
Ttc33	0.00949437	-0.237477	0.288	0.316	1
Zxdb	0.00950238	0.216346	0.094	0.075	1
2900009J06Rik	0.00952973	0.440019	0.044	0.031	1
Alg5	0.00955811	0.216482	0.423	0.381	1
Gm16794	0.00957398	0.198163	0.046	0.032	1
Gm29724	0.00958396	0.305395	0.015	0.008	1
Ech1	0.00963071	0.136585	0.733	0.675	1
Ctu1	0.00966181	0.259701	0.037	0.025	1
Zfp72	0.00973318	0.372429	0.062	0.047	1
Nrip2	0.0098393	-2.55588	0.042	0.057	1
1190007I07Rik	0.00989252	-0.425648	0.142	0.168	1
C79798	0.00989724	-0.879533	0.03	0.044	1
Larp4b	0.00990776	-0.211244	0.478	0.502	1
Sumf1	0.00991067	0.264647	0.214	0.187	1
Vmp1	0.009934	-0.123723	0.571	0.507	1
Dhx37	0.0100147	0.242824	0.069	0.053	1
Det1	0.0100393	0.247434	0.05	0.036	1
Wnt4	0.0100488	1.49477	0.013	0.007	1
Trim46	0.0100541	0.264332	0.097	0.078	1
Nudt18	0.0100722	0.328074	0.116	0.096	1
9930021J03Rik	0.0100942	-0.195602	0.533	0.551	1
2610306M01Rik	0.0101049	-0.591416	0.089	0.11	1
Prdm15	0.0101242	0.25853	0.096	0.076	1
Ccne1	0.0101465	0.470301	0.014	0.007	1
Pigs	0.0101594	-0.455977	0.158	0.185	1
Gm14418	0.0102086	-0.561873	0.031	0.046	1
Acy3	0.0102173	0.430652	0.105	0.087	1
Alkbh5	0.0102618	0.216262	0.552	0.509	1
Gm49492	0.0102764	-0.734559	0.029	0.043	1
Xpo5	0.0102833	0.108446	0.205	0.178	1
Tsnax	0.0103288	0.105822	0.51	0.461	1
Cdk5	0.0103523	-0.364458	0.201	0.228	1
Scn3a	0.0103579	-2.95811	0.005	0.013	1
Gm49961	0.0103633	0.432483	0.024	0.015	1
Sytl4	0.0103722	0.711364	0.037	0.025	1
Fam217b	0.0103734	1.07376	0.022	0.014	1
Inca1	0.0103794	-0.787824	0.033	0.048	1
Tacc1	0.0103925	0.101994	0.742	0.709	1
Gtf3c3	0.0104426	0.212093	0.203	0.175	1
Abhd17c	0.0104435	0.258874	0.184	0.16	1
Sap18b	0.0104488	0.230396	0.106	0.086	1
Rfc4	0.0104714	0.325722	0.084	0.066	1
Tm9sf3	0.0104926	0.13386	0.819	0.77	1
Synpr	0.0105056	-0.320086	0.024	0.015	1
Kiss1r	0.0105109	0.430639	0.041	0.029	1
Gm43254	0.0105116	0.800493	0.026	0.017	1
Bub1b	0.0105656	0.558495	0.014	0.008	1
Bcl10	0.0106169	-0.226461	0.387	0.412	1
Hmgxb4	0.0106511	-0.425662	0.242	0.266	1
Tada3	0.0106654	0.102568	0.217	0.186	1
H2afx	0.0107098	-0.109224	0.153	0.128	1
2210408F21Rik	0.0107411	-0.183424	0.328	0.356	1
Gm44751	0.0107676	-1.73229	0.004	0.011	1
Rsf1os1	0.0107825	-0.214154	0.049	0.067	1
Gm15640	0.0107995	-0.718286	0.005	0.013	1
Hist1h4d	0.0108077	-0.677484	0.058	0.076	1
Appbp2	0.0108229	-0.212091	0.558	0.561	1
6720427I07Rik	0.0108272	-0.144152	0.317	0.273	1
Tnc	0.0108398	1.45259	0.051	0.069	1
Calcoco1	0.0108757	0.120003	0.261	0.228	1
Gemin2	0.0109176	0.134217	0.138	0.114	1
Tbc1d2	0.0109321	-1.30339	0.003	0.01	1
Gcdh	0.0109395	0.228913	0.202	0.177	1
Gm49067	0.011016	-0.765346	0.018	0.03	1
1700028E10Rik	0.0110179	0.417449	0.062	0.047	1
Prpf40a	0.0110264	-0.204991	0.681	0.663	1
Gm13563	0.0110478	0.717291	0.021	0.013	1
1700093J21Rik	0.0111063	0.356552	0.027	0.018	1
Mamstr	0.0111102	0.972304	0.022	0.013	1
Map3k7cl	0.0111106	-2.11067	0.022	0.035	1
Vamp9	0.0111447	-1.47541	0.008	0.017	1
Entr1	0.0111676	0.100781	0.288	0.257	1
Usp4	0.0111709	0.129919	0.375	0.339	1
Zfc3h1	0.0111793	0.200838	0.488	0.445	1
Sympk	0.0111834	-0.48958	0.217	0.242	1
Tspan33	0.0113048	-2.05793	0.003	0.01	1
Pip5k1c	0.0113162	0.211623	0.178	0.153	1
Phkb	0.011322	0.15992	0.529	0.487	1
D17H6S53E	0.0113378	0.145484	0.101	0.081	1
Pgap3	0.0113768	0.19304	0.033	0.022	1
Mea1	0.0115041	-0.355418	0.267	0.296	1
Naa50	0.0115076	-0.212187	0.447	0.459	1
Psmd13	0.0115332	-0.180846	0.572	0.572	1
Rsph10b	0.0115401	0.456204	0.027	0.018	1
Lin9	0.0115443	-0.718324	0.055	0.073	1
BC106179	0.0115667	-0.809984	0.015	0.026	1
Gabbr2	0.0115738	-2.58467	0.006	0.014	1
Pde12	0.011599	0.388543	0.178	0.154	1
Gm43936	0.011608	-1.48759	0.004	0.012	1
Psme4	0.0116206	-0.140627	0.637	0.636	1
Rpa3	0.0116889	-0.314484	0.326	0.35	1
Macrod1	0.0117538	0.33271	0.225	0.197	1
Gm33037	0.0118389	-1.86935	0.003	0.01	1
Tmem254a	0.0118542	-1.40337	0.009	0.018	1
Tbp	0.0118546	0.2103	0.117	0.095	1
Gm48383	0.0118607	0.479866	0.033	0.022	1
Gm35330	0.0119213	-2.23128	0.004	0.012	1
Ankrd49	0.0119246	-0.637348	0.132	0.154	1
Uba52	0.0119335	0.127057	0.87	0.847	1
Wdr66	0.0119364	-0.752669	0.098	0.118	1
Zfyve27	0.0119372	-0.462765	0.148	0.171	1
Disp2	0.0119629	-2.48693	0.006	0.014	1
Mxd1	0.0119989	-0.159105	0.17	0.142	1
Riox2	0.0120009	0.278954	0.113	0.093	1
Hk1os	0.0120292	-0.672036	0.02	0.033	1
Lin52	0.0120763	-0.269849	0.259	0.288	1
Phka2	0.0120947	0.116823	0.176	0.15	1
Mcm5	0.0121008	-1.18429	0.012	0.022	1
Atad3aos	0.0121222	0.213788	0.071	0.055	1
Alg14	0.0121368	-0.293648	0.436	0.445	1
Gm28154	0.0121877	-1.0004	0.013	0.024	1
3222401L13Rik	0.0122432	-0.565617	0.104	0.126	1
Zfp974	0.0123046	-0.388496	0.074	0.096	1
Dtx4	0.0123223	0.469396	0.37	0.36	1
Ptpn11	0.0123225	-0.262326	0.411	0.429	1
Rpp25l	0.012353	-0.279691	0.323	0.346	1
Dhx30	0.0123572	-0.265205	0.358	0.379	1
Shprh	0.0123991	-0.329002	0.321	0.343	1
Pls1	0.0124345	-0.427337	0.045	0.062	1
Ndufs3	0.012462	-0.104453	0.585	0.582	1
Gm28809	0.0124808	-1.11546	0.012	0.022	1
4930590J08Rik	0.0125447	-1.01062	0.008	0.017	1
Ankib1	0.0125528	-0.316643	0.402	0.418	1
A830082N09Rik	0.0125762	-1.04356	0.01	0.02	1
Pak1ip1	0.0125816	-0.285979	0.405	0.422	1
Zfp970	0.0125964	0.167515	0.072	0.056	1
Fbxo28	0.0126203	-0.513383	0.236	0.257	1
Btbd9	0.0126537	-0.182439	0.566	0.576	1
Taf15	0.012665	-0.152907	0.602	0.61	1
Tnfrsf1b	0.0126885	-0.325142	0.033	0.022	1
Gatd3a	0.0127514	0.142042	0.335	0.304	1
Acp2	0.0127623	0.203648	0.218	0.191	1
Stambp	0.0128082	-0.496176	0.228	0.251	1
Mafa	0.0128283	-1.44234	0.005	0.013	1
Naprt	0.0128378	0.347109	0.139	0.117	1
Zfp808	0.0128417	0.285167	0.127	0.106	1
Rad54b	0.0128572	-1.63106	0.007	0.015	1
Lats2	0.0128751	-0.318376	0.49	0.494	1
E2f6	0.0128871	-0.247275	0.154	0.18	1
Exog	0.0129367	0.179527	0.052	0.038	1
Sh2d3c	0.013067	-1.34146	0.027	0.041	1
Zfp971	0.0130679	0.124288	0.089	0.071	1
Actr3	0.0131839	-0.325779	0.634	0.625	1
Dner	0.0131882	-0.604561	0.017	0.01	1
Dok5	0.0132033	1.19198	0.018	0.011	1
Gm30173	0.0132282	-1.12723	0.011	0.02	1
Lrrc8dos	0.0132367	-1.18071	0.012	0.021	1
Atraid	0.0132949	0.101415	0.808	0.741	1
C2cd4d	0.0133463	-0.871516	0.03	0.044	1
Tcf24	0.0133485	-1.01419	0.018	0.03	1
Vti1a	0.0133508	-0.189144	0.59	0.594	1
2310022A10Rik	0.0133529	0.255464	0.09	0.072	1
Kcnmb1	0.0133984	-0.217033	0.005	0.013	1
Pdpk1	0.0134106	0.102725	0.378	0.339	1
Kif3b	0.0134316	-0.328325	0.189	0.217	1
Zbtb9	0.0134585	-0.866767	0.05	0.066	1
Gm2093	0.0134614	0.439157	0.01	0.005	1
Ttc38	0.013553	-0.396613	0.113	0.136	1
Kcnq5	0.0135805	-1.19881	0.064	0.081	1
Zmiz1os1	0.0136751	-1.04386	0.027	0.041	1
Gm12992	0.0136799	0.579452	0.015	0.009	1
Rab3d	0.0136928	0.308898	0.143	0.122	1
Msantd3	0.0137339	0.206674	0.137	0.116	1
Dnajb1	0.0137377	-0.374917	0.317	0.331	1
Ntm	0.0137428	-0.111247	0.148	0.124	1
Lrrc73	0.0137832	-0.558235	0.045	0.061	1
Rmc1	0.0138596	0.239262	0.119	0.099	1
AA387883	0.0138956	-2.06856	0.004	0.01	1
Fam220a	0.0140633	0.422498	0.023	0.015	1
Me2	0.0141294	-0.542124	0.129	0.152	1
D630045J12Rik	0.0141454	-0.114826	0.259	0.283	1
Zkscan7	0.0141497	0.600279	0.046	0.034	1
Mfhas1	0.0142382	-0.858961	0.114	0.134	1
Wdr31	0.0142543	-0.778487	0.022	0.035	1
Mns1	0.0142716	0.200299	0.052	0.038	1
Gm19500	0.0142767	-1.72428	0.009	0.017	1
Twistnb	0.0143345	-0.405166	0.247	0.274	1
Smcr8	0.0143562	0.58786	0.069	0.053	1
Alg1	0.0143906	0.162315	0.256	0.228	1
Gm21814	0.0144226	-1.16995	0.009	0.017	1
Cstf2	0.0144715	-0.31049	0.139	0.164	1
Gm12781	0.014499	-0.981994	0.009	0.017	1
Itpka	0.0145001	0.749131	0.012	0.006	1
Jak2	0.0145203	-0.229111	0.296	0.323	1
Gm15708	0.0145492	0.826929	0.018	0.011	1
Gm42670	0.0145615	0.126083	0.009	0.018	1
Gm10010	0.0145669	0.680714	0.02	0.012	1
Kif20b	0.0145811	-0.373856	0.017	0.028	1
Cdc23	0.0145868	0.116096	0.247	0.216	1
Sdccag8	0.014626	-0.246479	0.363	0.386	1
Nampt	0.0146309	0.213262	0.413	0.377	1
D030028A08Rik	0.014667	0.358716	0.029	0.019	1
Mpeg1	0.0147191	-2.2829	0.017	0.028	1
Ccdc78	0.0147331	-0.228903	0.004	0.011	1
Atxn7l1	0.0147969	-0.210673	0.344	0.369	1
Kat5	0.0147981	-0.376116	0.167	0.192	1
Cfap99	0.0148411	-1.99266	0.005	0.012	1
Nfs1	0.0149015	-0.266728	0.3	0.327	1
Rims3	0.0149249	-2.27307	0.01	0.019	1
A830009L08Rik	0.0149578	-1.59374	0.006	0.013	1
Retreg2	0.0150067	-0.218867	0.36	0.379	1
Tmem229b	0.0150074	-0.34727	0.035	0.05	1
Pvalb	0.0150197	-2.07467	0.004	0.01	1
Lrpprc	0.0150627	-0.27338	0.223	0.25	1
Ggnbp1	0.0150745	-0.411444	0.071	0.09	1
Tek	0.0150785	-1.86078	0.021	0.033	1
Gm42829	0.0151245	-1.20183	0.005	0.012	1
Zfp81	0.0151293	0.180905	0.135	0.114	1
Pura	0.0151349	-0.162677	0.814	0.787	1
Gm49915	0.0151582	0.312518	0.015	0.009	1
Samd15	0.0151814	0.481587	0.027	0.018	1
4930520O04Rik	0.0152776	-2.46333	0.004	0.011	1
Ccdc73	0.0153296	0.26181	0.085	0.067	1
Mthfd1	0.0153321	-0.464267	0.171	0.193	1
Pde2a	0.0153489	-1.82628	0.025	0.038	1
Mir670hg	0.0153836	-1.11807	0.008	0.016	1
Cfap57	0.0153953	0.573254	0.01	0.005	1
Rab32	0.0154374	-1.13934	0.052	0.068	1
Gm47863	0.0154388	0.157831	0.043	0.031	1
Cfap300	0.0155297	-0.548411	0.051	0.068	1
B630019A10Rik	0.0155817	-1.63279	0.007	0.014	1
Abcb1b	0.0156022	0.531784	0.052	0.039	1
Mfn1	0.0156105	-0.360969	0.282	0.307	1
Abcb6	0.0156178	-0.219036	0.063	0.081	1
Zfp791	0.0156289	0.405552	0.035	0.025	1
Mrps31	0.015672	-0.450559	0.223	0.244	1
Rfx2	0.0156834	0.134763	0.087	0.069	1
C2cd3	0.0157131	-0.483642	0.189	0.213	1
Hexim1	0.0157309	0.181811	0.316	0.286	1
Rab11fip4	0.0158099	-0.124753	0.029	0.019	1
Insyn2a	0.0158114	-0.267025	0.035	0.05	1
Opa3	0.0158343	-0.455798	0.177	0.202	1
Sephs1	0.0158697	0.11434	0.17	0.145	1
Npr3	0.0158757	-0.661549	0.066	0.084	1
Ndc1	0.0159876	-0.275748	0.08	0.1	1
A930001A20Rik	0.0159944	-1.65635	0.004	0.01	1
Lrrc28	0.0160526	-0.350473	0.169	0.193	1
Gnpda2	0.0160601	0.181292	0.327	0.293	1
Adgrv1	0.0160958	0.500763	0.03	0.02	1
Stum	0.0161165	-1.8141	0.009	0.018	1
Mgat4a	0.0161728	-0.119792	0.082	0.064	1
Cep152	0.0161953	0.273642	0.061	0.046	1
Wbp11	0.0162182	-0.171601	0.423	0.448	1
Plod1	0.0162736	0.115438	0.361	0.325	1
Mis18bp1	0.0162912	-2.00323	0.004	0.011	1
Cog7	0.0163169	-0.280835	0.195	0.221	1
Fgl1	0.0163381	1.05241	0.012	0.007	1
Tgtp2	0.0163578	0.383909	0.025	0.016	1
Ttc23	0.0163891	-0.278969	0.277	0.302	1
Mcts2	0.0164089	-0.614022	0.093	0.114	1
Rad51c	0.0166017	0.190676	0.038	0.027	1
Gm21781	0.0166165	0.420437	0.035	0.024	1
Primpol	0.016651	0.333317	0.064	0.05	1
Zbtb5	0.0166518	-0.244687	0.066	0.084	1
Slc14a2	0.0167117	0.408429	0.012	0.006	1
E430024P14Rik	0.0168392	-0.463048	0.023	0.035	1
Dcc	0.0168544	-0.608683	0.128	0.103	1
Pknox1	0.0168923	0.100401	0.165	0.14	1
Ascc2	0.0169332	0.203958	0.2	0.174	1
Cpm	0.0169455	-0.693893	0.017	0.028	1
Gm26631	0.0169587	0.190569	0.024	0.015	1
Fxr2	0.0169618	-0.196679	0.286	0.312	1
4930570G19Rik	0.0170092	-0.425326	0.03	0.043	1
Urod	0.0170246	-0.269301	0.24	0.267	1
Rsad2	0.0170255	-2.18456	0.032	0.045	1
Ehbp1	0.0170671	-0.322943	0.805	0.796	1
Dusp2	0.0171002	-2.14732	0.007	0.015	1
Zfp882	0.0171187	-0.39137	0.049	0.065	1
Trim21	0.017132	0.317236	0.057	0.043	1
Dynlt1a	0.0171321	-0.198468	0.09	0.11	1
Dgki	0.0171681	-2.01393	0.019	0.03	1
Zfp609	0.0171723	-0.202614	0.47	0.484	1
Sema3c	0.0171911	0.492398	0.286	0.26	1
Has3	0.0171937	-1.42806	0.005	0.012	1
Mob2	0.0172426	-0.515449	0.351	0.364	1
A430110L20Rik	0.0172904	1.35353	0.011	0.006	1
Lrguk	0.0174184	-1.5632	0.007	0.015	1
Batf2	0.0175386	-0.884833	0.012	0.022	1
Ttll11	0.0175461	-0.522524	0.052	0.069	1
Ccdc106	0.0175957	0.402449	0.086	0.07	1
Sntg1	0.0176339	1.19936	0.012	0.006	1
Sbds	0.0176837	-0.112096	0.623	0.616	1
Rpp40	0.0176863	0.253222	0.07	0.055	1
Hes7	0.0177515	-0.679679	0.009	0.018	1
Fhad1	0.0178126	-1.9943	0.005	0.012	1
Mbd4	0.0178131	-0.37895	0.109	0.13	1
Rwdd2a	0.0178369	0.142666	0.021	0.013	1
Pwp1	0.0178513	0.109816	0.157	0.133	1
Ankrd6	0.0178982	0.154445	0.063	0.048	1
Pole2	0.0179103	-0.476428	0.101	0.122	1
Gm27241	0.0179591	-0.182248	0.025	0.038	1
Mdn1	0.0179738	-0.360205	0.193	0.216	1
Apold1	0.0180058	-1.08047	0.028	0.041	1
Rnf187	0.0180302	-0.136965	0.605	0.607	1
Cers5	0.018104	-0.167643	0.534	0.539	1
Htr1b	0.0181497	-2.92729	0.004	0.011	1
Gm28981	0.0181568	-1.12817	0.011	0.02	1
Tmem267	0.0182123	-0.593758	0.025	0.037	1
Itgb5	0.0182514	0.266165	0.332	0.389	1
Upk3bl	0.0183733	0.799858	0.013	0.007	1
Trim16	0.0184172	0.264682	0.041	0.03	1
Slco1c1	0.0184236	0.73907	0.066	0.052	1
Ltc4s	0.0184379	-1.78613	0.004	0.011	1
Uck1	0.0184602	0.249924	0.21	0.185	1
Pfkfb2	0.0185122	-0.411985	0.111	0.133	1
Gm17494	0.0185281	-0.546842	0.021	0.033	1
Exoc3l	0.0185405	-1.64485	0.004	0.01	1
E230013L22Rik	0.0185676	-1.14967	0.012	0.022	1
Mrpl1	0.0185959	0.179994	0.254	0.225	1
Gm7008	0.0186263	-1.65776	0.004	0.011	1
Cntnap5a	0.0186416	-3.2173	0.006	0.013	1
Pygo2	0.018657	0.305912	0.151	0.129	1
Gm50013	0.0186817	-0.757925	0.02	0.031	1
Amer1	0.0187852	0.106817	0.114	0.094	1
Txndc9	0.0188736	-0.289319	0.443	0.455	1
Gm16310	0.018887	0.306756	0.047	0.035	1
Pcdhgb2	0.0189282	0.430625	0.022	0.014	1
Enc1	0.0189375	0.236195	0.04	0.029	1
Gm38251	0.0189865	0.312354	0.014	0.008	1
Mrpl24	0.0189904	-0.265293	0.435	0.445	1
Pold2	0.0191426	-0.379051	0.161	0.187	1
Rngtt	0.0191614	0.115624	0.435	0.395	1
Pnck	0.0192104	0.143236	0.063	0.048	1
4931428F04Rik	0.0192336	-0.346861	0.027	0.04	1
Tmem251	0.0192677	0.147398	0.172	0.149	1
Slc25a33	0.0193159	-0.300855	0.139	0.163	1
Ilkap	0.0193197	-0.103446	0.507	0.452	1
Gm1604b	0.0193238	-0.153175	0.007	0.015	1
Pdp2	0.019348	-0.382464	0.09	0.111	1
Fbf1	0.0193978	-0.303795	0.092	0.112	1
Smurf1	0.0194261	-0.112214	0.311	0.273	1
Pcdhga10	0.0194327	0.281986	0.056	0.043	1
Gm49041	0.0194656	0.354215	0.05	0.037	1
Gtdc1	0.0194932	-0.487112	0.402	0.413	1
Ppp1r7	0.0194949	-0.259798	0.277	0.3	1
Psma2	0.0195176	-0.113161	0.78	0.76	1
Nefh	0.019572	-1.45321	0.022	0.033	1
Gm15441	0.0195778	-0.901556	0.02	0.03	1
Gm47283	0.0196015	-0.231111	0.491	0.501	1
1700064H15Rik	0.0196242	0.689061	0.018	0.011	1
Fam234b	0.0196268	-0.197563	0.037	0.051	1
Zfp267	0.0196276	0.138266	0.139	0.118	1
Ppip5k1	0.0196527	-0.40212	0.141	0.164	1
Rflna	0.0196615	-0.502608	0.186	0.208	1
5430405H02Rik	0.0198628	0.312897	0.207	0.183	1
Plin2	0.0198858	-0.381765	0.361	0.376	1
Gpr35	0.0198911	-1.61896	0.007	0.014	1
Gm49085	0.0198941	0.357977	0.019	0.012	1
Tex10	0.0199219	-0.104291	0.193	0.165	1
A830035O19Rik	0.0199507	0.473089	0.018	0.011	1
Gpr20	0.0199638	-1.87916	0.008	0.016	1
9430015G10Rik	0.0201454	-0.614812	0.047	0.062	1
Tmem35a	0.0202633	0.549439	0.048	0.036	1
Msh5	0.0203027	-0.563873	0.02	0.031	1
Samd13	0.0203236	-1.48493	0.004	0.011	1
Aldh1l1	0.0203285	0.389139	0.114	0.097	1
Rrp7a	0.0204444	0.12213	0.222	0.194	1
Inha	0.0204455	0.797546	0.032	0.022	1
Adat2	0.0205247	0.908372	0.035	0.025	1
Afg3l1	0.0206232	-0.277283	0.256	0.28	1
G730003C15Rik	0.0206882	-0.947181	0.017	0.028	1
Lin7a	0.0207489	-0.452626	0.05	0.037	1
Pmf1	0.0207502	0.248857	0.152	0.13	1
Rpgrip1l	0.0207831	0.120479	0.136	0.116	1
Phtf1os	0.0208247	0.889739	0.019	0.012	1
Nmnat1	0.0208306	0.211842	0.085	0.068	1
Lgmn	0.0208543	-0.724445	0.405	0.414	1
Zswim3	0.0208791	0.188822	0.034	0.024	1
Mms22l	0.0209601	-0.779628	0.022	0.033	1
Gm13427	0.0209742	-1.17263	0.012	0.021	1
Kcna4	0.0210539	0.191624	0.021	0.013	1
Mzt2	0.0210865	0.223495	0.236	0.209	1
Zfp607a	0.0211069	-0.213158	0.05	0.066	1
Necab3	0.0211389	0.324229	0.017	0.01	1
Pmpca	0.0212027	-0.339968	0.19	0.213	1
Zpr1	0.0212039	0.118689	0.187	0.163	1
Gatad2b	0.0212518	-0.14194	0.579	0.578	1
Letmd1	0.0212692	-0.377521	0.126	0.147	1
Gm14393	0.0213245	-0.745731	0.008	0.016	1
Zfp553	0.0213552	-0.598392	0.087	0.106	1
Gm34961	0.0213901	0.308046	0.014	0.024	1
Wdr93	0.0214378	-0.938564	0.007	0.014	1
Ccdc162	0.0214626	0.363319	0.02	0.012	1
Fut10	0.0214804	0.137987	0.131	0.111	1
Phf20l1	0.0215097	-0.209145	0.621	0.613	1
Gm26930	0.0216296	-1.05392	0.015	0.025	1
Gclm	0.0216503	-0.294732	0.36	0.379	1
1700084E18Rik	0.0216834	0.254222	0.014	0.008	1
Gm17024	0.0217004	0.676138	0.01	0.005	1
Pqlc2	0.0217424	0.261465	0.076	0.061	1
Ubiad1	0.0217959	0.315769	0.066	0.052	1
Hspa9	0.0219009	-0.100049	0.65	0.642	1
Gabpa	0.0219254	0.145357	0.28	0.249	1
D130043K22Rik	0.022258	-0.52979	0.013	0.007	1
Borcs6	0.0222586	-0.295025	0.238	0.263	1
Gm26703	0.0222801	-1.09636	0.005	0.012	1
Hhatl	0.0222958	-1.64552	0.007	0.015	1
Tvp23bos	0.0223738	-1.50216	0.019	0.029	1
Efcc1	0.0224209	-0.342273	0.045	0.033	1
Tyw3	0.022444	0.210838	0.071	0.056	1
Cables2	0.0224466	0.129293	0.059	0.046	1
Gk5	0.022509	-0.238735	0.263	0.226	1
H2-Q6	0.0225343	-0.796769	0.018	0.028	1
Pcdhgc5	0.0225575	0.526069	0.023	0.015	1
Rpf2	0.0226215	-0.424626	0.156	0.179	1
BC051142	0.0226674	0.641104	0.035	0.025	1
Dpy30	0.0228281	-0.238965	0.441	0.455	1
Akap8	0.0228773	0.139792	0.413	0.367	1
Tmem233	0.022881	-0.823201	0.011	0.02	1
Lrrc75a	0.0230245	-0.391984	0.141	0.114	1
Agbl2	0.02306	-0.481145	0.017	0.027	1
Crebzf	0.0231068	-0.288055	0.405	0.419	1
Gipc2	0.0231077	0.806333	0.014	0.008	1
Gins1	0.02312	-0.962272	0.022	0.034	1
Itprip	0.0231551	-1.14815	0.014	0.023	1
Gm3055	0.0232105	0.494762	0.022	0.015	1
Tmem94	0.0232514	-0.26825	0.1	0.12	1
Odf3l1	0.0233722	-2.13347	0.005	0.012	1
BC043934	0.0234345	-2.13697	0.005	0.012	1
BC051077	0.0234408	-1.25282	0.004	0.011	1
Ptpdc1	0.0234865	-0.320896	0.338	0.291	1
Med22	0.0234912	-0.552591	0.101	0.121	1
Kdsr	0.0236143	-0.383759	0.289	0.31	1
Fsd1l	0.0236426	-0.440608	0.172	0.195	1
Hps1	0.0236589	0.454448	0.074	0.059	1
Nudt22	0.0236908	0.481161	0.134	0.114	1
Recql	0.0237387	0.138907	0.131	0.11	1
AU020206	0.0238503	-0.3883	0.106	0.086	1
Gcsh	0.023896	-0.24455	0.405	0.419	1
Gm12227	0.0239024	-1.96456	0.004	0.01	1
Zwint	0.0240668	-0.508993	0.391	0.407	1
Gm28258	0.0241198	0.118659	0.034	0.024	1
Nr2c2	0.0241224	-0.289635	0.4	0.416	1
Spdya	0.0241551	-0.94426	0.038	0.052	1
St7l	0.024158	-0.205553	0.381	0.398	1
Nsfl1c	0.0241636	-0.151679	0.425	0.435	1
Ncoa4	0.0241792	-0.152576	0.326	0.35	1
Clta	0.024224	-0.114337	0.845	0.834	1
AI597479	0.0242579	-0.517015	0.125	0.146	1
Hist1h3e	0.0243107	-0.635751	0.006	0.013	1
Rcor2	0.0243128	0.241193	0.01	0.005	1
Ago4	0.0243508	0.127602	0.089	0.073	1
Nthl1	0.0243673	-0.47266	0.092	0.112	1
Pkn1	0.0243912	-0.373094	0.238	0.261	1
Gm35835	0.0244444	-1.39425	0.004	0.011	1
Hipk4	0.0245069	-1.28673	0.008	0.016	1
Gm17227	0.0245819	-0.649771	0.028	0.04	1
Hmbs	0.0246316	0.154836	0.222	0.198	1
Gm16153	0.0246508	-1.06381	0.009	0.017	1
Nox1	0.0246786	-0.810572	0.027	0.04	1
Gm28370	0.0246994	-0.868412	0.015	0.025	1
Gm12758	0.0247685	-1.16345	0.007	0.015	1
Gpr158	0.02491	-0.731761	0.012	0.006	1
Ostm1	0.0250297	0.110923	0.186	0.162	1
Immp2l	0.0250324	-0.229193	0.319	0.351	1
Slc4a11	0.0251608	-0.724759	0.012	0.006	1
Necap2	0.0251654	0.162731	0.357	0.325	1
1700030J22Rik	0.0253856	-0.793316	0.007	0.015	1
Pard3bos1	0.0254232	-0.545827	0.081	0.099	1
Pfn4	0.0256034	-0.612981	0.009	0.017	1
Efcab7	0.0257531	-0.367755	0.129	0.15	1
Tnip3	0.0258337	-4.45116	0.004	0.011	1
1500002F19Rik	0.0258423	1.21504	0.014	0.008	1
Nphp3	0.0258781	0.111126	0.179	0.157	1
Rabgef1	0.0258939	-0.123255	0.271	0.238	1
Pmm2	0.0259336	0.102485	0.212	0.186	1
Sall2	0.0259688	-0.148041	0.13	0.155	1
Rab26	0.0259775	-0.649055	0.017	0.026	1
Med4	0.02601	-0.448639	0.277	0.296	1
Atm	0.0261001	-0.168295	0.189	0.162	1
Nfia	0.0261464	0.121507	0.95	0.915	1
5930403N24Rik	0.0262199	0.830333	0.019	0.012	1
4933433G19Rik	0.026272	-0.7238	0.014	0.024	1
Atad5	0.0263769	-0.571269	0.071	0.088	1
Spred3	0.0263985	0.493784	0.071	0.057	1
Ankrd23	0.0264225	0.202456	0.031	0.022	1
Als2cl	0.0264312	-1.41221	0.009	0.016	1
Gpr157	0.0264628	-0.685868	0.028	0.04	1
Dnaaf4	0.0265009	0.424507	0.047	0.035	1
Atp8b4	0.0265807	-2.09095	0.007	0.014	1
Hoxb7	0.0267373	0.24064	0.204	0.184	1
Evi2	0.0267613	-1.04567	0.007	0.014	1
Fibin	0.026845	0.429601	0.197	0.176	1
Gm48250	0.0268654	-0.958211	0.007	0.014	1
Vbp1	0.0268884	-0.23867	0.511	0.51	1
Pop4	0.0268907	-0.129609	0.215	0.24	1
Nphp1	0.0268967	-0.306767	0.171	0.194	1
Sema3f	0.0269801	0.594403	0.038	0.027	1
Incenp	0.0270278	-0.971228	0.027	0.039	1
Zdhhc24	0.0270332	0.115317	0.092	0.075	1
Utp6	0.0271471	0.104657	0.239	0.213	1
Med7	0.0271534	-0.181666	0.225	0.253	1
Rab3c	0.027199	-2.71453	0.01	0.018	1
March9	0.0272413	-0.553104	0.067	0.084	1
Trim32	0.0273318	-0.443821	0.156	0.178	1
Zfp248	0.0274368	0.184084	0.126	0.106	1
Nek9	0.0274804	-0.313453	0.327	0.346	1
Togaram1	0.0275091	0.18427	0.297	0.27	1
Tuba4a	0.0276094	-0.833188	0.019	0.029	1
Mkrn1	0.0277668	-0.365787	0.298	0.317	1
1700007L15Rik	0.0278049	-1.20396	0.022	0.032	1
Cdan1	0.0278252	-0.547444	0.077	0.094	1
Appbp2os	0.0281007	0.192777	0.03	0.021	1
Alg6	0.0281222	-0.504941	0.208	0.229	1
Smyd4	0.0281256	-0.375601	0.109	0.13	1
Pla2g4b	0.0281503	0.688115	0.015	0.009	1
2810029C07Rik	0.0281788	-0.681949	0.01	0.018	1
Gm29394	0.0282457	-0.975515	0.026	0.037	1
Rab33a	0.0283028	-1.03409	0.007	0.013	1
Fhl5	0.0283037	-1.39843	0.009	0.016	1
Kif18a	0.0285048	0.53977	0.051	0.039	1
4933434E20Rik	0.0285202	-0.259232	0.428	0.441	1
Smarca4	0.0287416	-0.340659	0.353	0.372	1
Prdm11	0.0287542	0.167546	0.13	0.111	1
Isl2	0.0288237	-0.768439	0.005	0.011	1
Csmd3	0.0289513	-1.31574	0.019	0.029	1
Ttc25	0.0290252	-1.09779	0.014	0.023	1
Abcg4	0.0291147	-0.601384	0.04	0.053	1
Ncor1	0.0292397	-0.148442	0.801	0.793	1
Shq1	0.0292573	0.185073	0.062	0.048	1
Dusp14	0.0293452	0.440774	0.017	0.01	1
F13a1	0.0294587	-3.371	0.009	0.017	1
Gm50020	0.0294838	-1.44623	0.007	0.013	1
Tedc1	0.0295061	-1.31008	0.009	0.016	1
Cend1	0.0295314	-0.948508	0.044	0.058	1
Supt3	0.0295729	-0.271539	0.449	0.462	1
Mthfd2	0.0296221	-0.412001	0.119	0.14	1
Gm28376	0.02971	-0.769219	0.015	0.024	1
Snapc4	0.0297694	0.136848	0.066	0.053	1
Uprt	0.0297794	0.176456	0.047	0.036	1
Nemp1	0.0298297	-0.635485	0.136	0.155	1
Zfp994	0.0299464	0.384066	0.082	0.067	1
Tnfrsf12a	0.0300098	-0.234126	0.158	0.176	1
Styxl1	0.0301181	0.326691	0.039	0.029	1
Zc3h12a	0.0301709	-0.134829	0.101	0.084	1
Raet1e	0.0302725	0.11386	0.015	0.009	1
Ccl9	0.0303566	-0.935349	0.024	0.016	1
Erbin	0.0304133	-0.248137	0.65	0.647	1
Haus6	0.0304672	-0.562999	0.085	0.102	1
Gm19412	0.0305413	-0.131678	0.039	0.053	1
Gm12473	0.0305803	0.839996	0.015	0.009	1
Pilra	0.0305841	0.241546	0.014	0.009	1
Sag	0.0305842	-0.648512	0.04	0.053	1
Pex10	0.0305882	-0.509926	0.053	0.068	1
Gm16845	0.0306186	0.183268	0.054	0.042	1
Rundc1	0.0308327	-0.528803	0.108	0.126	1
Gm14858	0.0309054	-0.367468	0.038	0.051	1
Zbtb37	0.030907	-0.248025	0.176	0.199	1
Slc8a1	0.0309072	-0.980665	0.078	0.061	1
AW146154	0.0309085	0.136475	0.111	0.093	1
Gm12359	0.0309219	-0.59694	0.015	0.024	1
Sox7	0.0309981	-1.64143	0.006	0.012	1
2310068J16Rik	0.0310294	-0.837984	0.018	0.028	1
A630001G21Rik	0.0311898	-0.188275	0.025	0.017	1
Mastl	0.0312343	1.42184	0.021	0.014	1
Naf1	0.0312635	0.321795	0.301	0.278	1
Elavl4	0.0312645	-3.39871	0.015	0.024	1
Mrpl14	0.0313392	-0.130404	0.478	0.48	1
Spred1	0.0313872	0.199794	0.64	0.614	1
Ccnf	0.0314317	-1.38279	0.004	0.01	1
Pakap	0.0314662	-0.481441	0.057	0.044	1
Gm49207	0.0315459	0.259324	0.029	0.02	1
Azgp1	0.0315491	1.14324	0.016	0.01	1
Atg14	0.0315543	-0.327651	0.15	0.17	1
Jmjd8	0.0316116	0.101	0.212	0.187	1
Kctd7	0.0317314	-0.807742	0.038	0.051	1
Fbxo8	0.0317375	-0.246333	0.254	0.278	1
Nono	0.03184	-0.124907	0.58	0.574	1
Lmna	0.0319142	-0.349656	0.778	0.8	1
Emc3	0.0323065	0.102699	0.6	0.552	1
Tubb3	0.0323587	-1.37168	0.091	0.108	1
Zfp810	0.0324367	0.184484	0.107	0.089	1
Zfp697	0.0324519	0.134499	0.117	0.1	1
Ccdc160	0.0324893	-0.455573	0.048	0.063	1
Mitf	0.0325618	-0.175171	0.412	0.366	1
Rec8	0.0325771	1.0197	0.01	0.006	1
Tmem150b	0.0326013	-1.20996	0.006	0.012	1
Slc2a4	0.0326034	-1.73106	0.017	0.026	1
Ikzf5	0.0328879	-0.227947	0.195	0.216	1
Stxbp5l	0.0328935	0.426427	0.012	0.007	1
Zfp764	0.0329077	0.215055	0.045	0.034	1
P2rx5	0.0329685	-1.02785	0.007	0.013	1
Oplah	0.0330023	-0.437276	0.082	0.1	1
Gm14211	0.033023	-0.540034	0.04	0.054	1
Gm48623	0.0330332	-0.285357	0.031	0.043	1
Zfp422	0.0330679	0.103652	0.272	0.246	1
Ankrd54	0.0331744	0.183526	0.161	0.14	1
Gm4189	0.0332475	-0.690487	0.014	0.023	1
Gm17690	0.0333882	0.666367	0.027	0.019	1
Htr2a	0.0334027	-1.50538	0.005	0.011	1
Timm9	0.0334218	-0.309452	0.319	0.34	1
Vps26b	0.033504	0.212153	0.149	0.129	1
Gm6710	0.0335213	-0.251074	0.112	0.133	1
Gm28609	0.0335887	-1.35345	0.006	0.012	1
Gm48749	0.0336943	-1.87536	0.004	0.01	1
Rep15	0.0337843	-1.16062	0.011	0.019	1
1500035N22Rik	0.0338854	-0.251329	0.012	0.007	1
Cdkl2	0.0338974	-0.165365	0.08	0.065	1
A030001D20Rik	0.0339234	-1.00979	0.033	0.045	1
Zfp286	0.0339883	0.15766	0.074	0.06	1
Osgin2	0.0340263	-0.151883	0.183	0.209	1
Trim69	0.0341527	1.31311	0.017	0.01	1
Gm45250	0.0342594	0.554517	0.018	0.012	1
Recql5	0.0342648	-0.460755	0.09	0.108	1
Fndc7	0.0342915	-1.32129	0.004	0.01	1
Eif3g	0.0342938	-0.271588	0.518	0.513	1
Lncppara	0.0345057	0.134166	0.325	0.298	1
Smim4	0.034509	-0.199252	0.348	0.363	1
Gm35842	0.0345801	-1.41389	0.01	0.018	1
Gm32592	0.0345952	-0.958715	0.012	0.02	1
Fbxl21	0.0346581	0.129389	0.029	0.02	1
Zfp59	0.03467	-0.793558	0.02	0.029	1
Nemf	0.0347311	-0.237107	0.441	0.451	1
Gm17090	0.0347471	0.831952	0.012	0.007	1
Nrn1l	0.0348501	1.62346	0.012	0.007	1
Senp5	0.0349021	0.187709	0.32	0.295	1
Bend5	0.0349346	-0.37201	0.039	0.052	1
Kcnab2	0.0349897	-1.6722	0.017	0.027	1
Irf8	0.0350691	-1.80179	0.021	0.031	1
Gm4737	0.0351672	-0.871748	0.009	0.016	1
Ell2	0.0352279	-0.154158	0.235	0.261	1
Tmem17	0.0353945	-0.352574	0.101	0.119	1
Nfkbid	0.0355455	-1.9994	0.021	0.031	1
Ddx56	0.0357909	0.178598	0.165	0.144	1
Cfap69	0.0360357	-0.157239	0.036	0.049	1
Mrps9	0.0361014	-0.241622	0.317	0.339	1
Rnf113a1	0.0362357	0.239285	0.029	0.02	1
Tdp1	0.0362998	-0.270179	0.108	0.127	1
Tprkb	0.0363586	0.108687	0.238	0.214	1
Gm8098	0.0363627	0.131198	0.1	0.084	1
A930001M01Rik	0.0363971	-1.19674	0.02	0.029	1
Prr5	0.0366165	-0.324297	0.166	0.188	1
Rad21	0.0366397	-0.277314	0.484	0.487	1
Zmynd12	0.0367257	-0.744512	0.014	0.022	1
Rtl6	0.0367511	-0.254561	0.035	0.048	1
Mfsd2b	0.0367775	-0.717943	0.012	0.02	1
Mllt1	0.0368605	-0.15378	0.113	0.095	1
Prmt1	0.0369097	-0.180638	0.577	0.578	1
Aard	0.0369977	0.732847	0.017	0.011	1
Nr2c1	0.0371828	-0.392441	0.168	0.188	1
Ttll9	0.0373428	-1.26099	0.004	0.01	1
Ctc1	0.0374449	-0.524589	0.104	0.122	1
Dot1l	0.0375468	-0.491859	0.184	0.203	1
Acad9	0.037572	-0.383516	0.15	0.172	1
Miip	0.037655	-0.404094	0.111	0.13	1
Fbxw5	0.0377389	-0.291098	0.146	0.168	1
Iqch	0.0377903	-1.46021	0.012	0.019	1
Abcd1	0.0377905	-0.161591	0.121	0.14	1
Nip7	0.0378269	-0.106499	0.308	0.276	1
Gm26510	0.0379733	-0.635994	0.012	0.02	1
1500002C15Rik	0.0380187	0.45927	0.022	0.015	1
Gm12743	0.0380873	-0.511682	0.072	0.088	1
Zbed4	0.0381224	0.243261	0.058	0.046	1
Gm9776	0.0381653	0.38927	0.036	0.027	1
9530034E10Rik	0.0382103	-1.25382	0.015	0.024	1
Zfp94	0.038381	-0.607328	0.046	0.06	1
Npff	0.0384438	-0.519957	0.022	0.033	1
Fas	0.0384987	-0.497739	0.121	0.099	1
Hist2h2be	0.0385025	-0.668659	0.046	0.059	1
Gm12258	0.0385291	0.349486	0.064	0.051	1
Neu3	0.0385572	0.447045	0.017	0.011	1
Rnf170	0.0385699	0.210324	0.243	0.218	1
Strn4	0.0386281	-0.365394	0.309	0.323	1
Zfp568	0.0387449	0.104426	0.131	0.112	1
Gm14164	0.0387861	0.19614	0.056	0.044	1
Rad54l	0.0388515	-1.10798	0.012	0.02	1
Ccdc85c	0.038989	-0.118207	0.064	0.08	1
Gm12296	0.0390481	1.64082	0.011	0.006	1
Psd	0.0391144	-0.115151	0.018	0.027	1
Wdr83	0.0391938	-0.259026	0.189	0.21	1
2810407A14Rik	0.0392092	-1.47664	0.008	0.015	1
Asb13	0.039219	-0.27152	0.129	0.149	1
Socs7	0.0392848	-0.369596	0.193	0.214	1
6530409C15Rik	0.0393485	-0.630859	0.025	0.036	1
Pitpnm3	0.0393973	0.473483	0.014	0.008	1
4833417C18Rik	0.0394022	-0.783641	0.02	0.029	1
Gm15492	0.0395692	0.607294	0.022	0.015	1
Ube2e1	0.0397012	-0.173899	0.538	0.535	1
Sgo1	0.0397417	0.801644	0.011	0.006	1
Flt1	0.0398151	-3.99343	0.033	0.044	1
Fancb	0.0401543	-0.17881	0.033	0.045	1
Rufy3	0.0402172	-0.207486	0.392	0.41	1
Gm13524	0.0403172	0.251076	0.013	0.008	1
Gm11767	0.0403203	-0.644047	0.006	0.012	1
Psme2b	0.0406444	0.520815	0.014	0.009	1
Ntmt1	0.0406623	0.172973	0.319	0.291	1
Hps3	0.0406864	-0.217861	0.197	0.219	1
4933429H19Rik	0.0407066	0.445439	0.01	0.006	1
Gm26779	0.0408324	-0.677764	0.016	0.025	1
Jmjd4	0.0408956	0.571019	0.03	0.021	1
Agbl3	0.0411819	-0.341543	0.17	0.191	1
Slc35b4	0.0414013	0.294512	0.135	0.117	1
Gm42560	0.0414544	-0.853292	0.017	0.025	1
Slc11a1	0.0415505	0.509442	0.04	0.03	1
Wscd2	0.0415813	-0.406663	0.043	0.032	1
Clvs1	0.0415989	-3.51134	0.004	0.01	1
Lca5	0.0418054	0.202691	0.145	0.128	1
Aplp1	0.0418581	-1.23564	0.047	0.06	1
Sema5b	0.0419462	-0.109163	0.028	0.02	1
A430027H14Rik	0.0420335	0.782027	0.021	0.014	1
Gm15513	0.0420844	-1.57215	0.009	0.016	1
Gm41077	0.0422852	0.201466	0.034	0.025	1
Sltm	0.0424374	-0.176043	0.638	0.625	1
4921504A21Rik	0.0428642	0.365654	0.047	0.036	1
Gm45716	0.0428955	-0.731451	0.014	0.022	1
Trp53rkb	0.0429707	-0.658397	0.05	0.063	1
Gm43623	0.0430958	-1.26107	0.006	0.012	1
8030451A03Rik	0.0431984	1.46114	0.01	0.006	1
9430091E24Rik	0.0433181	0.350123	0.056	0.045	1
Wrap73	0.0433562	-0.448349	0.125	0.143	1
Pcdhb9	0.0435066	-0.18091	0.031	0.042	1
Gm15246	0.0435231	-1.15556	0.009	0.016	1
Tmem37	0.0435896	0.524352	0.074	0.061	1
Psmg3	0.0435971	0.112916	0.222	0.199	1
Wiz	0.0436197	-0.274228	0.186	0.206	1
Gm43566	0.0437101	-1.06934	0.012	0.02	1
Dtl	0.0438718	0.1934	0.014	0.009	1
Eno3	0.0439813	0.112106	0.039	0.029	1
Selenoi	0.0440017	-0.528662	0.207	0.223	1
Kctd2	0.0440233	-0.344483	0.308	0.323	1
Ldah	0.0440342	-0.257588	0.309	0.331	1
Map7	0.0440537	-0.541313	0.085	0.101	1
Exo5	0.0441477	0.108007	0.068	0.055	1
Epn2	0.0443119	-0.317186	0.471	0.477	1
Slc35c1	0.044451	0.183358	0.038	0.029	1
Hs1bp3	0.0444939	0.40421	0.074	0.06	1
Plcb1	0.0446078	-0.93311	0.332	0.332	1
Trappc11	0.0446191	-0.344271	0.161	0.182	1
Pla2g12a	0.0447374	0.172192	0.285	0.263	1
Gm3235	0.0448191	0.415531	0.02	0.014	1
E2f1	0.044836	-0.481232	0.03	0.041	1
Kirrel3	0.0449037	-2.4905	0.039	0.051	1
Gdi1	0.0449516	-0.267023	0.423	0.433	1
Mtx2	0.0452127	-0.315219	0.349	0.366	1
Larp1	0.0453826	-0.225422	0.466	0.481	1
Stard7	0.0457026	-0.395155	0.278	0.294	1
Tmem101	0.0457861	-0.39543	0.228	0.247	1
1810021B22Rik	0.0458004	0.422088	0.025	0.036	1
Nme3	0.0458155	-0.428647	0.074	0.09	1
Adrm1	0.0458341	-0.329043	0.347	0.363	1
Frg1	0.0459476	-0.152823	0.389	0.405	1
Tcea1	0.0459647	-0.164226	0.722	0.701	1
Gm20400	0.0459956	-1.15004	0.004	0.01	1
Abcc3	0.0461604	-0.764826	0.005	0.011	1
Gm11250	0.0461775	0.340801	0.056	0.045	1
9330104G04Rik	0.0462139	0.182968	0.019	0.012	1
Tbccd1	0.0462907	0.158862	0.12	0.103	1
Ccdc89	0.0463424	-1.14413	0.006	0.012	1
Tcf25	0.0464467	-0.131316	0.757	0.738	1
Tfb1m	0.0465047	-0.4018	0.058	0.072	1
Gm49463	0.0465903	0.142241	0.03	0.022	1
St3gal4	0.0466067	0.186749	0.605	0.545	1
Miga2	0.0467741	-0.3166	0.113	0.131	1
Ppih	0.0469026	-0.288454	0.15	0.171	1
Nubp2	0.0469871	-0.228627	0.176	0.198	1
1700102P08Rik	0.0470023	0.695645	0.02	0.013	1
Map3k12	0.0470099	0.131944	0.127	0.11	1
P2ry10b	0.0470984	0.877055	0.011	0.006	1
Arrdc2	0.0473836	-0.458131	0.077	0.093	1
Tmem221	0.0476725	-1.15912	0.007	0.013	1
Slc39a6	0.047806	-0.276233	0.262	0.284	1
C030005K06Rik	0.0478348	0.875792	0.012	0.007	1
Dnlz	0.047874	-0.289509	0.386	0.392	1
Zfp420	0.0480082	0.113619	0.093	0.079	1
Tmem50b	0.0480109	-0.286796	0.168	0.19	1
Zfp619	0.0480799	0.364797	0.041	0.031	1
Rab5a	0.0481015	-0.123247	0.629	0.637	1
Ntn3	0.0481274	0.107245	0.062	0.05	1
Phtf2	0.0481336	-0.408924	0.173	0.189	1
Gm9958	0.048136	0.310326	0.019	0.012	1
Lsm6	0.0481973	-0.192835	0.454	0.45	1
Morn1	0.0484204	-0.688536	0.077	0.092	1
Zfp54	0.048528	0.505608	0.025	0.018	1
Prr36	0.0485721	-0.660874	0.007	0.013	1
Slc25a40	0.0486315	0.115444	0.16	0.141	1
Eefsec	0.0487306	-0.435069	0.195	0.213	1
Gm40117	0.0487631	-1.56284	0.009	0.016	1
Mreg	0.0487767	-1.30423	0.02	0.028	1
Pdha1	0.04883	-0.110249	0.517	0.517	1
Mif4gd	0.0488733	-0.185317	0.264	0.286	1
Scn4b	0.0488969	-0.323485	0.008	0.014	1
Cbr4	0.048917	-0.402968	0.114	0.133	1
Vsnl1	0.0489384	0.125049	0.019	0.013	1
Fam72a	0.0489738	-1.26178	0.012	0.019	1
Insr	0.048997	-0.326854	0.393	0.406	1
Zfyve1	0.0490197	-0.233002	0.238	0.26	1
Nfx1	0.0492253	-0.105809	0.4	0.361	1
Gm37494	0.0492569	-0.176339	0.318	0.337	1
Rubcn	0.0492691	-0.249728	0.215	0.237	1
Slc17a6	0.0493035	-3.3695	0.007	0.012	1
Fam193b	0.0494001	0.135994	0.246	0.223	1
9430060I03Rik	0.0496534	0.844017	0.027	0.02	1
Thumpd2	0.0497094	0.108719	0.093	0.079	1
4930586N03Rik	0.0497213	0.554693	0.016	0.01	1
Kdm4a	0.049863	-0.3316	0.19	0.21	1
Ptcd3	0.0498813	0.130444	0.25	0.227	1
Mboat1	0.0499633	-1.00534	0.087	0.1	1
Dhtkd1	0.0500563	0.245838	0.091	0.076	1
Zfp532	0.0501493	-0.236936	0.387	0.398	1
Gm16675	0.0502215	0.137425	0.02	0.013	1
Zfp277	0.0503171	-0.22593	0.262	0.282	1
Wdr46	0.0503529	-0.395433	0.097	0.114	1
Gm43696	0.0503679	-0.698362	0.072	0.087	1
Ppif	0.0504575	0.181834	0.067	0.055	1
Panx1	0.0508675	-0.159649	0.068	0.084	1
Synrg	0.0508941	-0.339205	0.314	0.331	1
Naa15	0.0510255	-0.196271	0.468	0.479	1
Tmco4	0.0510896	-0.54436	0.139	0.156	1
Sco1	0.0511191	0.103748	0.059	0.047	1
Tmem160	0.0511947	-0.165072	0.504	0.499	1
Serpinb6b	0.0512737	0.161126	0.017	0.011	1
4930432B10Rik	0.0515438	-1.092	0.007	0.013	1
Dnph1	0.0518976	0.629944	0.015	0.01	1
Zfp329	0.0519078	0.149717	0.283	0.257	1
Gm12474	0.0520416	0.585347	0.019	0.013	1
E130309D02Rik	0.0522532	0.103292	0.072	0.059	1
Dph5	0.0523174	-0.464708	0.134	0.152	1
Stx18	0.0524406	-0.208248	0.354	0.37	1
Gm26724	0.0525106	-0.559502	0.094	0.11	1
Ap2s1	0.0526218	-0.167945	0.532	0.525	1
Pou5f1	0.0526798	0.562762	0.02	0.013	1
C2cd2l	0.0526805	-0.193587	0.056	0.07	1
Prpf18	0.0527066	-0.106264	0.221	0.196	1
Zbtb26	0.0527455	-0.428892	0.068	0.083	1
Gtf2a1	0.0527742	-0.258533	0.32	0.337	1
Gtf2ird1	0.0528181	0.216658	0.22	0.198	1
Rufy1	0.0528182	-0.205364	0.291	0.308	1
Bcorl1	0.0529012	-0.33366	0.185	0.205	1
Klc2	0.0529128	-0.666336	0.072	0.087	1
Tspyl5	0.0532018	0.208221	0.069	0.057	1
Zfp646	0.0534409	-0.308739	0.161	0.179	1
Ik	0.0535354	-0.138134	0.499	0.498	1
Dpf1	0.0535633	0.230217	0.017	0.011	1
Des	0.0536356	-1.13854	0.031	0.041	1
Adck1	0.0537062	-0.323129	0.16	0.179	1
4930579K19Rik	0.0538308	-0.616664	0.021	0.03	1
Gm10649	0.0538557	1.11097	0.012	0.007	1
C730034F03Rik	0.0538608	-0.129176	0.049	0.038	1
2310030G06Rik	0.0538929	-1.12988	0.02	0.028	1
Rflnb	0.0539659	-0.715759	0.064	0.051	1
Hist4h4	0.0541658	-0.26494	0.039	0.029	1
S100a8	0.0541683	-3.91658	0.016	0.01	1
Gm47920	0.0543315	0.444992	0.017	0.011	1
Rnaseh2a	0.0544227	-0.115208	0.148	0.128	1
Gm3854	0.0545403	-1.19569	0.009	0.016	1
Slc25a15	0.0546883	-0.251147	0.069	0.084	1
Lsm2	0.0548517	0.142991	0.322	0.295	1
Dnal1	0.0548876	-0.110506	0.208	0.23	1
4930506C21Rik	0.054911	-0.919325	0.019	0.027	1
Etv3	0.0549908	-0.585084	0.124	0.141	1
Gm20627	0.0551917	-0.982335	0.005	0.01	1
Traip	0.0551924	-0.873393	0.014	0.021	1
Scyl3	0.0552164	-0.552781	0.145	0.161	1
Ppp1r12c	0.0553045	-0.115846	0.285	0.253	1
Cldn34c1	0.0553899	-0.426556	0.131	0.149	1
Bax	0.0554762	0.142886	0.652	0.609	1
Evl	0.0555079	-0.277688	0.241	0.261	1
Zfp169	0.0555476	0.150065	0.056	0.045	1
Jam2	0.0555545	-0.178378	0.449	0.447	1
Adam1a	0.0555806	0.52267	0.014	0.009	1
Cenpk	0.0556176	0.660676	0.016	0.01	1
Pusl1	0.0556596	0.276026	0.121	0.106	1
Wdr12	0.0556874	-0.101937	0.172	0.151	1
Zkscan14	0.055782	-0.206352	0.057	0.045	1
Ifnar1	0.0558886	-0.191961	0.281	0.253	1
Ciapin1	0.0559057	-0.319068	0.21	0.23	1
Ankzf1	0.055987	0.186534	0.09	0.075	1
Gm42984	0.0561662	-0.131748	0.118	0.101	1
Mrpl11	0.0563039	-0.227081	0.353	0.371	1
Vps4b	0.0565314	-0.196078	0.415	0.424	1
Fbxo47	0.0565871	-1.38313	0.007	0.013	1
Gm30524	0.0567214	0.169381	0.013	0.008	1
Arhgef11	0.0569051	-0.141407	0.449	0.456	1
Pigv	0.0569567	0.113372	0.114	0.099	1
Akap7	0.0570413	-0.36507	0.353	0.365	1
Vps13d	0.0573371	-0.212359	0.375	0.39	1
Acot7	0.0573498	-0.798031	0.093	0.109	1
Dnajc24	0.0573746	-0.250553	0.342	0.358	1
Nutf2-ps1	0.0573849	-0.353824	0.087	0.103	1
Creb1	0.0574377	-0.168853	0.397	0.41	1
Trim23	0.0574518	0.243295	0.189	0.169	1
Ifit1	0.0575395	-0.315642	0.096	0.081	1
Gm48552	0.0575472	0.444138	0.01	0.006	1
Cldn15	0.0576914	-0.969167	0.005	0.01	1
Arid4a	0.0577939	-0.34565	0.436	0.441	1
Zfp874a	0.057951	0.199376	0.083	0.069	1
Alkbh4	0.057996	0.124518	0.042	0.032	1
Adcy8	0.0580445	-1.15348	0.018	0.026	1
Mbtd1	0.0581149	-0.252608	0.449	0.454	1
Mki67	0.0581544	-2.23592	0.007	0.013	1
Zfp51	0.0582745	0.101461	0.071	0.058	1
Kif6	0.0583109	0.893534	0.038	0.029	1
Iqank1	0.0584209	0.299086	0.033	0.024	1
Gm26787	0.0586505	-0.860953	0.017	0.026	1
Tmem209	0.0586939	-0.346772	0.163	0.182	1
2310074N15Rik	0.0587535	-0.795136	0.007	0.012	1
Cdc45	0.0587669	-0.940764	0.016	0.024	1
Cx3cr1	0.0587882	-2.51056	0.043	0.053	1
Gm13625	0.0588059	0.55405	0.013	0.008	1
Ifit3b	0.0588544	-0.718801	0.079	0.093	1
Zfp318	0.0588883	-0.448666	0.204	0.222	1
Gm14305	0.058893	-0.325872	0.191	0.21	1
Ttc30a1	0.0592997	-0.583211	0.024	0.033	1
Gm15446	0.0593058	0.681576	0.029	0.021	1
Plk4	0.0594376	-0.109711	0.072	0.059	1
Gm16189	0.0594387	-0.624826	0.023	0.032	1
Frzb	0.0595288	-0.171162	0.118	0.1	1
Serpinc1	0.0595299	-0.91152	0.01	0.017	1
Gm13710	0.0598351	-1.18394	0.008	0.014	1
Tlx2	0.0598545	0.261519	0.005	0.01	1
Abca7	0.0599769	-0.429062	0.066	0.08	1
Nup188	0.0602659	0.119125	0.142	0.124	1
Zfp503	0.060538	-0.275606	0.201	0.22	1
Arrdc4	0.0608869	-0.856529	0.044	0.056	1
Gm10785	0.0610278	0.344105	0.076	0.063	1
1110038F14Rik	0.0610748	-0.222324	0.418	0.427	1
9930014A18Rik	0.0611351	-0.472129	0.019	0.027	1
Mmgt1	0.0615556	-0.37218	0.162	0.179	1
Myo19	0.0617504	0.385087	0.047	0.037	1
Dgkd	0.0617986	-0.290064	0.298	0.315	1
4930414N06Rik	0.0618041	-0.524783	0.037	0.048	1
Gm29642	0.0620582	0.581208	0.024	0.017	1
Pgbd5	0.0620764	-1.93914	0.005	0.01	1
Phactr4	0.0626281	-0.316047	0.323	0.335	1
Ankfy1	0.0626596	0.145296	0.36	0.329	1
Psmd4	0.0627669	-0.167863	0.599	0.588	1
Bcl6	0.0629685	-0.302543	0.411	0.419	1
Opn3	0.0630216	0.547969	0.025	0.018	1
Gm20075	0.0633259	-0.505509	0.011	0.018	1
Shld3	0.0634042	0.371536	0.033	0.025	1
Ttbk2	0.0634286	-0.283129	0.105	0.09	1
Nifk	0.0636198	0.100469	0.229	0.205	1
1700016J18Rik	0.0638128	0.62903	0.013	0.008	1
Frem1	0.0640063	-0.488058	0.191	0.206	1
Prss53	0.0640438	0.638885	0.012	0.007	1
Pomc	0.0640961	-0.500649	0.035	0.046	1
Mcub	0.064139	-0.900619	0.038	0.048	1
Rbm34	0.0643221	-0.254294	0.168	0.186	1
Gm16897	0.0644023	0.563285	0.014	0.009	1
Retsat	0.0644304	-0.406395	0.079	0.094	1
Eif3j2	0.0645017	0.337092	0.035	0.026	1
Wdyhv1	0.0645769	-0.29372	0.15	0.167	1
Gm10282	0.0646153	0.504892	0.014	0.009	1
Agl	0.064664	-0.214359	0.241	0.262	1
Spata2	0.0647202	-0.397672	0.069	0.083	1
Cfp	0.0648947	-0.287498	0.04	0.052	1
L3mbtl2	0.064944	-0.608255	0.073	0.087	1
A230065N10Rik	0.0649586	-0.280876	0.01	0.006	1
Ccm2l	0.0650458	-0.964495	0.01	0.017	1
Ttyh3	0.0650739	0.148809	0.156	0.139	1
Tmem161a	0.0651834	0.140813	0.269	0.244	1
Mfsd9	0.065262	0.8675	0.02	0.013	1
Plpp6	0.0653242	0.276292	0.061	0.049	1
Mapkapk5	0.0653387	0.406599	0.038	0.029	1
Manea	0.0653485	-0.234502	0.212	0.233	1
E030042O20Rik	0.0654366	-0.466624	0.008	0.014	1
Ppcdc	0.0654956	-0.195695	0.167	0.184	1
Elovl5	0.0655053	-0.106686	0.673	0.624	1
Scnn1a	0.0656541	0.920002	0.011	0.007	1
Brsk1	0.0658569	0.106023	0.127	0.112	1
Spop	0.0663201	-0.1984	0.761	0.755	1
Cdkn2aipnl	0.0664625	-0.365274	0.092	0.107	1
Rassf8	0.0666148	0.120972	0.413	0.39	1
Gm10778	0.0666697	0.491954	0.012	0.008	1
Rnf141	0.0666846	-0.229659	0.256	0.272	1
Bok	0.0667376	-0.253278	0.051	0.04	1
Tbc1d8	0.0667594	-0.399328	0.081	0.067	1
Zfp846	0.0668642	-0.387026	0.128	0.145	1
E2f3	0.0670059	0.333686	0.152	0.136	1
Gm7580	0.0670484	-1.38909	0.007	0.012	1
1700001K19Rik	0.0670887	-1.53049	0.008	0.014	1
Pdxp	0.0671776	-1.10223	0.024	0.033	1
Hip1r	0.0672603	-0.89332	0.046	0.058	1
BC051226	0.067293	-0.446969	0.105	0.121	1
Tpmt	0.0673484	-0.305281	0.146	0.166	1
Ube2a	0.0673586	-0.185742	0.374	0.385	1
Gm50071	0.0676018	-0.527053	0.009	0.016	1
Gm20300	0.0676025	-0.513082	0.102	0.118	1
Mkx	0.0677083	0.487155	0.116	0.102	1
Etv5	0.0677547	0.236964	0.251	0.234	1
3110045C21Rik	0.0680805	-0.566619	0.028	0.038	1
4933426B08Rik	0.0682127	-0.580192	0.02	0.028	1
B4galnt1	0.0682425	-0.264772	0.032	0.024	1
Cacna1d	0.0685527	-0.123262	0.079	0.066	1
Hist1h3a	0.0686842	-0.975919	0.007	0.013	1
2900089D17Rik	0.0687321	0.217365	0.088	0.074	1
Bop1	0.0687709	0.116182	0.128	0.111	1
Gm30655	0.0688224	-0.884463	0.007	0.013	1
Gm36198	0.0688386	-0.840595	0.049	0.061	1
Gm48727	0.0688777	-0.8826	0.007	0.013	1
Hnrnph3	0.0688957	-0.168739	0.7	0.69	1
Gm29536	0.0690363	0.685584	0.01	0.006	1
Gm43625	0.0690491	0.470834	0.01	0.006	1
Pcdhb12	0.0691292	-0.167674	0.017	0.025	1
Zbtb17	0.0691306	-0.693557	0.074	0.087	1
Bivm	0.069229	0.142929	0.105	0.091	1
Mrpl30	0.0692843	-0.205983	0.545	0.536	1
Ddb2	0.0693259	0.217314	0.153	0.135	1
Plekhh3	0.069562	0.187361	0.217	0.198	1
Dpy19l1	0.0696481	-0.16552	0.304	0.325	1
Efcab9	0.0696896	-1.06814	0.007	0.012	1
Galm	0.0697455	-0.822983	0.037	0.047	1
Xpa	0.0698267	-0.244041	0.312	0.325	1
Mcrs1	0.0698829	-0.245943	0.292	0.306	1
Nhlrc2	0.0699555	-0.291853	0.345	0.353	1
Hspa1l	0.0701595	-1.30773	0.008	0.014	1
Dtx3l	0.0702426	0.16016	0.118	0.103	1
Wnk2	0.0702546	-0.12964	0.157	0.177	1
Zfp85os	0.0706078	0.867687	0.012	0.008	1
Tmem147	0.0706658	-0.12555	0.586	0.573	1
Fam57b	0.0708143	-0.32581	0.045	0.035	1
AA986860	0.0708387	-0.567676	0.028	0.038	1
Dnah7a	0.0708732	0.540093	0.014	0.009	1
1700023F06Rik	0.0708865	0.649952	0.05	0.04	1
Mras	0.0709415	-0.330735	0.444	0.392	1
BC017158	0.0709981	0.388656	0.085	0.072	1
Cry1	0.0712768	-0.109633	0.194	0.172	1
Sox12	0.0713223	-0.394844	0.077	0.091	1
Cenpf	0.0713781	-1.83623	0.006	0.011	1
Arpc5l	0.0715067	-0.174782	0.548	0.538	1
Gm38560	0.0715603	0.78481	0.024	0.017	1
Ubxn2a	0.0716107	-0.247078	0.344	0.355	1
Pcdhb7	0.0717994	-0.353044	0.033	0.043	1
Pelo	0.0718006	0.187852	0.174	0.155	1
Grip2	0.0718387	-1.54109	0.008	0.014	1
Gypc	0.0718991	-0.534284	0.278	0.234	1
Kyat1	0.0720795	0.347771	0.074	0.062	1
Fam122a	0.072131	-0.173191	0.163	0.143	1
Ero1lb	0.0721619	-0.519072	0.107	0.123	1
Rnf227	0.0721664	-0.472776	0.063	0.076	1
Rasgrp1	0.0721821	-1.92439	0.005	0.01	1
Syngr2	0.0722871	-0.441315	0.217	0.232	1
Lamb3	0.0724288	0.349278	0.011	0.007	1
Gm49797	0.0724521	0.106793	0.232	0.211	1
Alkbh8	0.0724525	-0.121605	0.21	0.23	1
Lysmd4	0.0724911	-0.103689	0.126	0.109	1
Trim34a	0.0725202	-0.133793	0.116	0.1	1
Hspb6	0.0726281	-0.765977	0.024	0.033	1
Nup35	0.0728025	-0.316056	0.253	0.273	1
Pcdhb11	0.0728954	0.561019	0.02	0.014	1
Gpr89	0.072938	-0.150895	0.173	0.154	1
Ftsj1	0.0731031	0.139323	0.157	0.138	1
Impg2	0.0734902	-0.503935	0.013	0.02	1
9330151L19Rik	0.0735147	-0.356771	0.059	0.071	1
Plek	0.0736118	-3.42204	0.051	0.061	1
Ankrd13d	0.0739143	-0.559077	0.051	0.063	1
Gm12052	0.0739789	-1.40368	0.006	0.011	1
Gm50321	0.0741175	-1.14916	0.006	0.011	1
Nup107	0.0741404	-0.219548	0.116	0.099	1
Bid	0.07416	-0.63408	0.014	0.022	1
Vars2	0.0742229	0.263574	0.051	0.041	1
Ndufv3	0.0743033	-0.110818	0.718	0.679	1
Gtpbp4	0.0745196	-0.240488	0.37	0.386	1
AC160336.1	0.0745412	-0.203736	0.032	0.024	1
Gm20522	0.0748775	-0.798698	0.007	0.013	1
Slc22a21	0.0749055	0.164511	0.1	0.087	1
Psmd8	0.0749946	-0.153542	0.613	0.591	1
Sh2b1	0.0750574	0.107751	0.177	0.159	1
Asf1b	0.0753729	-1.34107	0.005	0.01	1
Ncapd2	0.0755106	-0.692143	0.04	0.05	1
Pou2f3	0.075592	0.482301	0.016	0.011	1
Glrx	0.0756326	0.322322	0.141	0.126	1
Chaf1b	0.0756682	-1.26107	0.005	0.01	1
Gm34829	0.0758853	-1.39161	0.01	0.016	1
Gm36445	0.0760354	0.334682	0.017	0.011	1
Suz12	0.0760405	-0.216687	0.395	0.403	1
Sept5	0.0765682	0.212691	0.047	0.038	1
Trmt61a	0.0768495	0.381425	0.074	0.062	1
Clhc1	0.0769226	-0.236632	0.005	0.01	1
Kbtbd3	0.0769734	-0.329253	0.141	0.159	1
Gm4013	0.0770622	-0.325454	0.056	0.069	1
Senp8	0.0771769	-0.236087	0.09	0.105	1
Clcn7	0.0773617	0.214238	0.136	0.12	1
Adam8	0.0773762	-1.52857	0.006	0.011	1
Gm11714	0.0774596	0.812771	0.034	0.026	1
Fam76b	0.0775994	-0.299511	0.292	0.304	1
Zfp526	0.0776549	0.483413	0.019	0.013	1
Gm10602	0.0777086	-0.784557	0.009	0.014	1
Lrriq3	0.0777943	0.405316	0.033	0.025	1
Harbi1	0.0780491	-0.400662	0.051	0.063	1
1110020A21Rik	0.0780772	0.165833	0.029	0.022	1
4732491K20Rik	0.0781694	-0.814772	0.066	0.078	1
Gm43660	0.0781713	-1.20031	0.007	0.012	1
4833438C02Rik	0.0784349	0.202129	0.048	0.038	1
Csnk2a2	0.0785049	-0.22187	0.395	0.407	1
Tmem231	0.0785838	0.3174	0.07	0.058	1
Wdr11	0.0787363	-0.125786	0.211	0.23	1
Ankrd52	0.0788642	0.116203	0.146	0.129	1
Zfp773	0.0789505	-1.22307	0.007	0.013	1
Cyb5d1	0.078958	0.134589	0.034	0.026	1
Dnttip1	0.0789848	0.101719	0.344	0.317	1
Thtpa	0.0790047	-0.551944	0.069	0.082	1
Zfp119b	0.0791179	0.493877	0.041	0.032	1
Sgsh	0.0792336	0.289565	0.049	0.039	1
Prrg1	0.0792495	-0.436033	0.181	0.196	1
Mmachc	0.0795279	-0.586472	0.043	0.054	1
Unc5b	0.0796684	-0.942258	0.009	0.014	1
Ager	0.0797504	0.894602	0.007	0.013	1
Sntb2	0.0799132	0.15943	0.574	0.584	1
Ccdc103	0.0799826	-0.908978	0.009	0.014	1
Idh3b	0.0801443	-0.192441	0.478	0.483	1
Stap2	0.0803543	-1.21034	0.006	0.011	1
Slc35f2	0.0804793	-1.16536	0.009	0.015	1
AI480526	0.0805009	-0.415442	0.15	0.166	1
2310040G24Rik	0.0806777	1.02302	0.025	0.019	1
Asb5	0.0810088	-0.820112	0.017	0.024	1
Tspan32	0.0811133	-1.02693	0.014	0.021	1
Etfrf1	0.0811188	-0.211392	0.256	0.273	1
Gm26944	0.0813278	-0.15475	0.059	0.048	1
Fam135a	0.0816669	-0.240157	0.353	0.369	1
Gm16536	0.0816737	-0.38887	0.073	0.087	1
1700126G02Rik	0.0816782	0.605988	0.011	0.017	1
Gm15903	0.0816978	-1.16311	0.005	0.01	1
5830444B04Rik	0.0819529	0.156248	0.01	0.006	1
LTO1	0.0819676	-0.174429	0.116	0.132	1
Gm50340	0.0820986	-1.16998	0.015	0.022	1
Ephx3	0.082288	-1.32955	0.013	0.02	1
Zmym2	0.0822989	-0.141978	0.47	0.469	1
Gm42726	0.0823148	-0.327178	0.039	0.05	1
Zfp786	0.082521	-0.961108	0.009	0.014	1
Gm16066	0.0825693	-1.02477	0.022	0.03	1
Atp2c1	0.0826478	-0.24588	0.472	0.474	1
Dnaaf3	0.0827494	0.351974	0.073	0.062	1
Inip	0.0828671	-0.339647	0.134	0.15	1
Sf3a2	0.0829866	-0.1183	0.206	0.183	1
Rbm19	0.0830202	0.110672	0.074	0.062	1
Bahd1	0.0831362	0.27048	0.057	0.047	1
Arhgap28	0.0832643	0.128465	0.16	0.143	1
Gm14230	0.083276	0.632299	0.02	0.014	1
Atpaf1	0.0833096	0.148814	0.195	0.177	1
Krit1	0.0835439	-0.185971	0.509	0.511	1
Rsf1os2	0.0836889	-0.753422	0.02	0.028	1
Zfp58	0.0837171	0.188442	0.067	0.056	1
Eps8l1	0.0838105	-0.323809	0.053	0.065	1
Spsb4	0.0839793	-0.402154	0.022	0.031	1
Gabre	0.0840333	0.393402	0.062	0.052	1
D10Wsu102e	0.0844018	0.217873	0.213	0.193	1
C87436	0.0844634	-0.142841	0.24	0.215	1
D630036H23Rik	0.0846736	-1.17332	0.01	0.016	1
Mvp	0.084755	-0.240133	0.282	0.299	1
Mrpl39	0.0848761	-0.103285	0.194	0.215	1
Pcdhga1	0.0850657	0.466454	0.025	0.018	1
Wdcp	0.0851594	-0.281877	0.135	0.153	1
Gm43774	0.0852365	-1.01191	0.014	0.021	1
Usp15	0.0852601	-0.224529	0.45	0.458	1
Gm44649	0.0859062	-0.211645	0.079	0.094	1
Eogt	0.0859264	-0.852281	0.103	0.116	1
Slc36a1	0.0859547	-0.684222	0.056	0.068	1
Elmo3	0.0860632	0.915588	0.01	0.006	1
Gm43727	0.0861358	-0.663793	0.007	0.012	1
Amn1	0.0861617	-0.304017	0.27	0.288	1
Nipbl	0.0865254	-0.107484	0.811	0.787	1
Atg16l2	0.0865727	-0.36899	0.148	0.164	1
Polq	0.086609	-0.514576	0.012	0.019	1
Abcc10	0.0867069	-0.125306	0.058	0.047	1
Gtpbp10	0.0867813	0.165254	0.133	0.117	1
Gm20712	0.0868996	-0.122498	0.032	0.024	1
Bnip3	0.0870331	-0.354119	0.227	0.241	1
Arhgap27os2	0.0871484	0.879905	0.03	0.022	1
Pex12	0.0872204	0.316855	0.074	0.063	1
Ackr4	0.0873041	0.940728	0.014	0.01	1
Pip5k1b	0.0876255	-1.06408	0.149	0.129	1
Aar2	0.0876353	0.111613	0.142	0.126	1
D130062J10Rik	0.0879104	0.393638	0.02	0.014	1
Rinl	0.0879554	-0.298333	0.028	0.037	1
Kctd16	0.0879724	-3.09467	0.016	0.023	1
2810454H06Rik	0.0881283	-0.335568	0.076	0.063	1
Traf6	0.0884306	-0.43117	0.15	0.166	1
Mocs3	0.088508	0.433138	0.066	0.055	1
Gm14023	0.0887822	0.321921	0.02	0.014	1
Dph1	0.088896	-0.989307	0.007	0.012	1
Znhit1	0.0889507	0.100792	0.426	0.398	1
Gm31323	0.0892949	-0.617044	0.012	0.019	1
Map2k3os	0.0894708	-0.10037	0.018	0.013	1
Crocc	0.0895136	0.19243	0.039	0.031	1
Bdnf	0.0896383	0.511143	0.011	0.007	1
Gm12426	0.0899078	0.75236	0.039	0.031	1
Supt16	0.0899708	-0.178431	0.554	0.536	1
Moap1	0.090158	0.423394	0.014	0.009	1
Haus5	0.0902451	0.161413	0.066	0.055	1
Gm12353	0.090348	-0.446905	0.131	0.144	1
Oprm1	0.0905945	-2.52017	0.007	0.012	1
Avpi1	0.0906402	0.269367	0.245	0.227	1
Unc13d	0.0907142	-1.09927	0.007	0.011	1
Car8	0.0909388	-0.241269	0.017	0.012	1
Ppp4c	0.0909503	-0.165762	0.317	0.333	1
Gm26691	0.0910885	0.916618	0.026	0.02	1
Hdac10	0.091306	0.159351	0.053	0.044	1
Fam174b	0.0913162	-0.496002	0.036	0.046	1
Bri3bp	0.091502	-0.223095	0.2	0.218	1
Inpp4a	0.091502	-0.527577	0.248	0.259	1
Gpbp1l1	0.0916557	-0.342027	0.405	0.413	1
Sp7	0.0917824	0.530075	0.011	0.007	1
Map10	0.0918009	-0.654317	0.028	0.037	1
Ribc1	0.0918092	-1.08983	0.014	0.021	1
Runx2	0.0919462	0.28287	0.28	0.26	1
A930006K02Rik	0.0921181	-0.770219	0.024	0.032	1
A230083G16Rik	0.0922231	-1.34537	0.012	0.018	1
Gm49768	0.0922382	0.708794	0.012	0.007	1
Gm11639	0.092333	0.486691	0.025	0.019	1
Ap3d1	0.0926328	-0.102003	0.311	0.286	1
Fxyd4	0.0927221	0.785377	0.013	0.009	1
Gm38190	0.0929254	0.198573	0.033	0.026	1
Fbxw17	0.092957	-0.308611	0.144	0.159	1
Rwdd2b	0.0931179	0.207802	0.026	0.019	1
Zik1	0.0932372	0.617829	0.025	0.018	1
Mars2	0.093503	-0.618288	0.027	0.036	1
Dok2	0.093659	-1.4503	0.007	0.011	1
Wdr73	0.0938205	-0.206289	0.134	0.151	1
Rnaset2b	0.0938946	-0.132695	0.413	0.424	1
Hbb-bs	0.0939505	-1.42916	0.08	0.068	1
Mef2b	0.0941089	-0.287085	0.136	0.152	1
Zdhhc17	0.0942907	-0.291492	0.348	0.358	1
Prom1	0.0945236	-2.71669	0.021	0.028	1
Lrrc27	0.0946986	0.244097	0.024	0.018	1
Cenpm	0.0948181	-0.939179	0.009	0.015	1
Gm42413	0.0948944	0.553687	0.022	0.016	1
Fam177a	0.0950853	-0.349264	0.063	0.052	1
Ints13	0.0952751	0.145687	0.164	0.146	1
Neurl2	0.0953567	-0.678807	0.019	0.026	1
Vezf1	0.0954733	-0.167646	0.564	0.559	1
Snapc1	0.0954802	-0.224096	0.251	0.266	1
Bloc1s2	0.0954878	0.125328	0.314	0.295	1
Alkbh6	0.0956048	-0.307732	0.215	0.231	1
Mss51	0.0956697	0.694311	0.025	0.019	1
Cbx7	0.0957258	-0.456805	0.135	0.15	1
Abcb10	0.0960204	0.103936	0.137	0.122	1
Polr3a	0.0960878	-0.389016	0.121	0.135	1
Hdac8	0.0960959	-0.251598	0.48	0.478	1
9130604C24Rik	0.0961492	-0.519215	0.018	0.025	1
Mttp	0.09621	0.232978	0.077	0.065	1
Brpf1	0.0962249	-0.208737	0.102	0.117	1
Bptf	0.0963187	-0.132737	0.668	0.653	1
2010007H06Rik	0.0966444	0.488957	0.027	0.021	1
Gm10550	0.0968621	-0.888525	0.009	0.015	1
Dgkg	0.097481	-0.786755	0.027	0.035	1
Jun	0.0978623	0.187015	0.83	0.87	1
Car15	0.0981964	0.94677	0.013	0.009	1
Ppp4r3b	0.0983924	-0.167772	0.495	0.496	1
Stx16	0.0984857	-0.152817	0.434	0.446	1
Atg101	0.0986241	-0.314346	0.222	0.24	1
Gm48882	0.0988115	-0.726493	0.01	0.016	1
Gm48855	0.0988759	-0.938115	0.017	0.024	1
Vmn2r57	0.0990079	-0.581009	0.016	0.023	1
Zmym6	0.0990677	-0.352166	0.175	0.191	1
Bbs1	0.0992149	-0.494104	0.059	0.07	1
Scyl2	0.0997063	0.114792	0.23	0.209	1
Nol8	0.100051	-0.39182	0.139	0.154	1
Gm38910	0.100164	-0.925923	0.02	0.028	1
Gm49539	0.100188	0.121517	0.049	0.04	1
Zbtb42	0.100394	0.378749	0.014	0.009	1
Rbm28	0.100434	-0.155667	0.452	0.453	1
Ryr3	0.100663	-0.102439	0.013	0.009	1
2310057M21Rik	0.100778	-0.142061	0.104	0.09	1
Gm20682	0.100823	0.231918	0.014	0.01	1
Filip1	0.100899	-1.66148	0.246	0.232	1
Spc24	0.101005	-1.624	0.007	0.011	1
Rad23b	0.101029	-0.122458	0.457	0.463	1
Acot13	0.101093	-0.264223	0.302	0.321	1
Alyref2	0.101124	-0.228302	0.091	0.078	1
Lyrm9	0.101148	0.287276	0.041	0.051	1
Syt7	0.101555	-0.687496	0.008	0.013	1
Rnf113a2	0.101635	0.1237	0.139	0.123	1
Gm4707	0.102031	0.312495	0.021	0.015	1
Ovgp1	0.102148	-0.562707	0.015	0.022	1
Hist2h4	0.102413	-0.412876	0.03	0.039	1
Mfsd13b	0.102553	-0.349736	0.006	0.01	1
Lrig1	0.102558	0.177583	0.314	0.296	1
Usp28	0.102591	-0.33769	0.149	0.165	1
Sez6l2	0.102631	-1.73551	0.006	0.01	1
Top1mt	0.102703	-0.339386	0.07	0.083	1
Uchl5	0.102823	-0.365093	0.213	0.229	1
Jrk	0.102847	0.266757	0.03	0.023	1
Ckmt1	0.103137	-1.66398	0.009	0.014	1
Rnf41	0.103279	-0.384391	0.24	0.255	1
B230219D22Rik	0.10339	-0.13016	0.694	0.665	1
Eif2b4	0.103523	-0.352486	0.198	0.214	1
Txlnb	0.103638	0.807339	0.011	0.007	1
March8	0.103688	-0.221341	0.293	0.31	1
Gm37233	0.104056	0.605247	0.011	0.007	1
Cct6a	0.104059	-0.128775	0.588	0.578	1
Ralgapb	0.104075	-0.207467	0.408	0.419	1
Dnmt3b	0.104231	0.480645	0.043	0.034	1
Trrap	0.104391	-0.118822	0.303	0.276	1
Pogz	0.104642	-0.217966	0.284	0.301	1
Yipf1	0.104658	-0.140116	0.462	0.462	1
Gm47689	0.104755	-0.584322	0.02	0.027	1
Syne4	0.104881	0.274826	0.011	0.007	1
Zfp799	0.104946	-0.302067	0.111	0.126	1
Rhof	0.105136	0.514549	0.038	0.03	1
Kat8	0.10523	-0.398588	0.157	0.172	1
Cenpw	0.105405	-0.145857	0.041	0.033	1
Slc26a11	0.105575	-0.135174	0.113	0.099	1
Napg	0.105608	-0.155501	0.332	0.306	1
4930557K07Rik	0.105697	0.231429	0.023	0.017	1
Gars	0.105874	-0.184413	0.291	0.265	1
Trim17	0.105892	-0.512314	0.025	0.032	1
Hlx	0.106215	-0.206542	0.038	0.03	1
Serac1	0.106249	-0.541096	0.058	0.069	1
Fabp3	0.106252	-0.115718	0.034	0.027	1
Madd	0.106279	0.51963	0.053	0.043	1
Gm45890	0.106291	0.196366	0.022	0.016	1
Mbd6	0.106311	-0.240263	0.153	0.169	1
Vps33a	0.106717	-0.243736	0.152	0.167	1
Gm28791	0.106757	-0.461401	0.06	0.071	1
Max	0.107113	-0.231324	0.416	0.426	1
Gm15336	0.107152	0.576506	0.033	0.026	1
Plekhh1	0.107185	-0.793906	0.012	0.017	1
Fam3c	0.107319	0.16752	0.436	0.418	1
Slc45a4	0.107737	-0.496335	0.127	0.141	1
Gm21887	0.107965	-0.709516	0.033	0.041	1
Fam221b	0.108007	1.2336	0.01	0.006	1
Zfp28	0.108098	-0.225806	0.042	0.052	1
AY036118	0.108183	0.534266	0.673	0.639	1
Eif3l	0.108346	-0.167291	0.454	0.455	1
Smc3	0.108383	-0.163814	0.652	0.622	1
Hps4	0.108439	-0.49037	0.114	0.128	1
Prrg3	0.108476	-0.951003	0.181	0.187	1
Magi1	0.108667	0.802145	0.574	0.604	1
Gm16573	0.10876	0.523178	0.016	0.011	1
Marc2	0.108901	-0.12611	0.691	0.662	1
Polr1e	0.108931	0.572664	0.038	0.031	1
Clcn4	0.109093	-0.144366	0.524	0.517	1
Smad1	0.109726	-0.304445	0.243	0.216	1
Thumpd1	0.110049	-0.154161	0.201	0.18	1
Poll	0.110175	-0.195718	0.048	0.058	1
Scarf1	0.110193	-1.20477	0.017	0.023	1
Syn1	0.110779	-1.58677	0.038	0.046	1
Paxbp1	0.110791	-0.261151	0.323	0.331	1
Hemk1	0.1108	0.204126	0.057	0.048	1
Ttll13	0.110808	0.287367	0.01	0.006	1
Pcdhb5	0.110872	-0.416418	0.012	0.018	1
Bcl2l2	0.110923	-0.101817	0.145	0.128	1
Zfp804b	0.110942	-0.713539	0.006	0.01	1
Trarg1	0.110981	-0.912763	0.026	0.034	1
Fam53b	0.111189	-0.322802	0.199	0.172	1
Kank4	0.111192	-0.237466	0.376	0.386	1
Rnf34	0.111825	-0.189682	0.254	0.27	1
Tob1	0.112096	-0.148143	0.407	0.373	1
Gm14532	0.112142	-0.492062	0.013	0.019	1
Gm30122	0.112747	0.48923	0.017	0.012	1
Phc1	0.112751	0.10261	0.142	0.127	1
Pou4f1	0.112851	-1.47794	0.007	0.011	1
Pdik1l	0.11292	-0.370031	0.092	0.106	1
Gba2	0.112931	-0.605811	0.045	0.055	1
Tpk1	0.113056	-0.104748	0.207	0.186	1
Zcchc10	0.113142	-0.205588	0.176	0.157	1
Gm13270	0.113184	-0.612576	0.009	0.015	1
Slc46a3	0.113205	0.445785	0.034	0.027	1
Tgfb2	0.113205	-0.10525	0.181	0.2	1
Shmt1	0.113222	-0.439981	0.011	0.016	1
1700063J08Rik	0.11358	0.416984	0.012	0.008	1
Cyp4v3	0.113756	0.416165	0.2	0.188	1
4930525G20Rik	0.113779	0.124766	0.012	0.008	1
Rc3h1	0.113915	-0.158903	0.478	0.479	1
Bcap29	0.114135	-0.113454	0.225	0.244	1
Pex7	0.114286	-0.195228	0.296	0.312	1
Rad9b	0.114527	-0.374951	0.05	0.06	1
Rapgef4os1	0.11479	-0.716109	0.007	0.011	1
Gm47071	0.115079	-0.374378	0.007	0.012	1
Tomm40l	0.115615	-0.363396	0.126	0.14	1
Ruvbl2	0.11591	-0.323119	0.189	0.203	1
Gm14798	0.115962	-0.635868	0.035	0.044	1
Ifit3	0.116424	-0.307559	0.157	0.139	1
Otud3	0.116497	-0.133612	0.066	0.055	1
Uba3	0.116557	-0.258241	0.311	0.325	1
Zbtb39	0.116563	-0.129978	0.067	0.057	1
Aph1b	0.11657	-0.289003	0.208	0.225	1
Tlx3	0.116805	-2.27912	0.007	0.012	1
4931413K12Rik	0.117258	0.563075	0.01	0.007	1
Dok4	0.117424	-0.176727	0.047	0.038	1
Zgrf1	0.117552	-0.502853	0.03	0.038	1
Ift52	0.117577	-0.101023	0.233	0.212	1
Cnot7	0.117902	-0.294086	0.285	0.299	1
Ccng2	0.117909	-0.176693	0.165	0.147	1
Gm48682	0.117966	0.317075	0.022	0.016	1
Spx	0.118049	1.05329	0.012	0.008	1
Anxa10	0.118069	-0.860528	0.007	0.012	1
Fhitos	0.11831	1.2291	0.01	0.007	1
Tube1	0.11832	-1.05988	0.007	0.011	1
Efcab8	0.11865	1.22517	0.011	0.007	1
Gm44421	0.118717	0.274203	0.015	0.011	1
Zcchc2	0.119232	-0.268053	0.152	0.167	1
Polr3f	0.11925	-0.231373	0.15	0.165	1
5330439K02Rik	0.119448	-0.906525	0.02	0.027	1
5830454E08Rik	0.119488	-0.306158	0.02	0.027	1
Gm6034	0.119528	-0.797818	0.014	0.02	1
Acot6	0.119696	-0.395534	0.048	0.058	1
Pih1d2	0.120097	-0.113335	0.026	0.034	1
Bicral	0.120253	-0.109417	0.393	0.361	1
Pik3c3	0.120348	-0.359914	0.188	0.202	1
Meak7	0.120368	-0.584214	0.034	0.043	1
Kctd4	0.120381	-0.372578	0.053	0.063	1
Gm49380	0.120468	0.22995	0.025	0.019	1
Acer2	0.120586	-1.91025	0.024	0.031	1
Endou	0.12088	-1.22702	0.007	0.012	1
Gm16272	0.121092	0.211434	0.02	0.014	1
Tada1	0.121243	0.186406	0.177	0.162	1
Gdf9	0.12133	-0.27185	0.014	0.021	1
Srsf1	0.121373	-0.142869	0.488	0.494	1
Proser1	0.121822	-0.454421	0.152	0.167	1
1700108J01Rik	0.12183	0.375084	0.013	0.009	1
Trim14	0.122152	-0.259391	0.021	0.028	1
Bpifb5	0.122609	-0.81856	0.007	0.012	1
Slc11a2	0.122927	0.109522	0.145	0.131	1
Trp53rka	0.123245	0.262586	0.162	0.146	1
Hddc2	0.123366	0.113161	0.212	0.196	1
Pole	0.1234	-0.439341	0.011	0.016	1
Mcoln1	0.12363	-0.473821	0.105	0.118	1
Wrap53	0.123715	-0.127647	0.079	0.091	1
Trpc4	0.123831	-0.914763	0.009	0.014	1
Gm14403	0.123994	0.377787	0.056	0.047	1
Ccdc130	0.124185	-0.469078	0.095	0.107	1
Hspb7	0.124501	0.102584	0.012	0.008	1
Hist2h2ac	0.124942	0.171609	0.022	0.017	1
Dcp1b	0.125096	-0.221349	0.184	0.202	1
Sgo2a	0.125111	-1.20262	0.009	0.014	1
Mrnip	0.125908	0.46834	0.054	0.045	1
Arid1b	0.125985	-0.110582	0.698	0.677	1
Naa40	0.126058	-0.343088	0.134	0.149	1
Fgf11	0.126078	-0.566306	0.048	0.058	1
Gm39469	0.126148	-0.159508	0.128	0.143	1
Samhd1	0.126249	-0.103168	0.288	0.302	1
Gm14168	0.126266	-0.828375	0.007	0.012	1
Ift80	0.126439	0.100737	0.236	0.219	1
Tjap1	0.126597	-0.10485	0.184	0.165	1
Igtp	0.12673	-0.246752	0.13	0.143	1
Coprs	0.126769	-0.3495	0.184	0.197	1
Ccdc163	0.127086	-0.126757	0.099	0.111	1
Phf11c	0.127378	-0.820709	0.009	0.014	1
Gm48604	0.127592	-0.275522	0.014	0.02	1
Dhx16	0.127597	0.215842	0.141	0.126	1
Smarcb1	0.127637	-0.133733	0.517	0.509	1
1700056E22Rik	0.127837	-0.33057	0.009	0.014	1
Spata33	0.127844	-0.349514	0.036	0.045	1
Med17	0.127906	-0.1888	0.219	0.234	1
Coq10a	0.127969	0.168692	0.204	0.187	1
Rsph1	0.128262	-0.596691	0.009	0.014	1
Larp1b	0.128294	-0.14758	0.269	0.285	1
Pcdhb8	0.128318	-0.629498	0.008	0.013	1
5430431A17Rik	0.128367	-0.66317	0.022	0.029	1
Sv2a	0.128412	-0.910597	0.02	0.014	1
Gm47802	0.128452	-0.417869	0.016	0.022	1
Gm43329	0.128457	0.299774	0.051	0.043	1
D430019H16Rik	0.128506	-0.880721	0.01	0.007	1
Knstrn	0.12854	-0.678995	0.006	0.01	1
Ilvbl	0.128718	0.137443	0.283	0.263	1
Tubb4b	0.128799	-0.112752	0.65	0.624	1
Gm765	0.129225	0.43245	0.024	0.018	1
Rps19bp1	0.129981	-0.150123	0.311	0.327	1
Fsd1	0.129984	-0.302927	0.036	0.029	1
Apba3	0.130038	0.127087	0.16	0.145	1
Pcdh15	0.130162	-0.602225	0.014	0.009	1
Ncdn	0.13025	-0.552069	0.128	0.142	1
Ppp2cb	0.130387	-0.182496	0.343	0.35	1
Zcchc7	0.130755	-0.108038	0.793	0.782	1
Pex19	0.130971	-0.159734	0.303	0.318	1
Wdr24	0.13109	0.196656	0.048	0.04	1
Gm39326	0.131201	0.331959	0.025	0.019	1
Grb2	0.131237	-0.352548	0.521	0.508	1
Zc3h4	0.13145	-0.295967	0.165	0.179	1
Sarm1	0.13162	0.313606	0.014	0.01	1
Gm15834	0.131729	-0.124742	0.018	0.013	1
Fubp1	0.132023	-0.104453	0.663	0.645	1
Gm10131	0.132137	-0.267355	0.023	0.03	1
Cltb	0.132206	-0.139943	0.645	0.641	1
Wdr35	0.132501	-0.176551	0.27	0.284	1
Ska3	0.133382	0.674712	0.01	0.007	1
Gm15564	0.133592	0.620171	0.098	0.087	1
H2-T24	0.133667	0.462784	0.014	0.01	1
Cenpi	0.133734	-1.35816	0.007	0.012	1
Gm10561	0.133979	-0.439148	0.1	0.112	1
Pex11b	0.134259	-0.14416	0.223	0.203	1
Arhgap11a	0.134444	-1.09383	0.009	0.013	1
Gm26533	0.13451	0.266118	0.018	0.013	1
Zfp418	0.134539	-0.923228	0.01	0.015	1
Usp20	0.134552	-0.283307	0.084	0.096	1
Catsperg1	0.134563	-0.590164	0.04	0.032	1
Ttc41	0.134621	-0.807595	0.02	0.027	1
Gm10855	0.134777	0.42168	0.01	0.007	1
Cul3	0.134919	-0.227076	0.663	0.653	1
Gm17387	0.134941	-0.71782	0.018	0.024	1
AV356131	0.135014	-0.39427	0.044	0.053	1
H2-Eb1	0.135186	-4.15172	0.113	0.097	1
Myt1l	0.135473	-0.995864	0.02	0.015	1
Gm17058	0.135758	0.621607	0.016	0.011	1
Tpd52	0.136429	-0.59171	0.383	0.385	1
3110056K07Rik	0.136532	-0.220423	0.252	0.227	1
4930505A04Rik	0.136858	-0.596681	0.009	0.014	1
Gm45509	0.13709	-1.02978	0.015	0.021	1
Zfp579	0.137245	0.25907	0.128	0.115	1
Prune2	0.137356	-1.8406	0.051	0.061	1
Hook2	0.137458	-0.612522	0.051	0.061	1
Zfp775	0.137537	-0.589444	0.09	0.102	1
Bicd2	0.137762	-0.340423	0.178	0.191	1
Gm10767	0.137837	0.474474	0.014	0.01	1
Commd8	0.138195	-0.190476	0.322	0.336	1
Rtca	0.138215	-0.390721	0.18	0.195	1
Tpgs1	0.139172	-0.213226	0.335	0.346	1
Cdk11b	0.139196	-0.25126	0.504	0.505	1
Ppp1r1c	0.140049	-1.32253	0.027	0.034	1
Lancl2	0.140278	-0.111903	0.103	0.116	1
Zfp729a	0.140579	-0.166439	0.1	0.113	1
Zfp617	0.140802	-0.28363	0.143	0.157	1
Nfatc2	0.141571	0.45591	0.19	0.173	1
Gm26520	0.141598	-1.08862	0.006	0.01	1
Pcsk6	0.141715	-0.20836	0.056	0.066	1
Calcb	0.142022	-1.04196	0.014	0.02	1
Oasl1	0.142304	-1.2846	0.009	0.014	1
Rasl11a	0.142371	-0.449482	0.147	0.133	1
Zfp958	0.142577	0.13647	0.111	0.098	1
Gpsm1	0.142664	-0.207786	0.169	0.151	1
Rsph3a	0.14274	-0.342572	0.077	0.088	1
Adam4	0.142741	0.560862	0.012	0.008	1
Rmi1	0.143709	-0.26071	0.117	0.13	1
Mfsd7a	0.143985	-0.116912	0.085	0.073	1
Med12	0.144225	-0.257872	0.194	0.208	1
Pip4k2b	0.144246	-0.238931	0.176	0.192	1
Samd1	0.144383	-0.200061	0.119	0.133	1
Hecw1	0.14455	-2.44239	0.007	0.012	1
Gm9929	0.144561	0.252061	0.038	0.031	1
AV039307	0.144686	-0.494239	0.016	0.022	1
Rmdn3	0.144687	-0.432187	0.16	0.171	1
1700008J07Rik	0.144787	-0.57383	0.04	0.048	1
A330035P11Rik	0.144844	0.497406	0.011	0.007	1
E130308A19Rik	0.145001	-0.12338	0.376	0.391	1
Scoc	0.145084	-0.100808	0.5	0.501	1
Zfp583	0.145296	-0.126795	0.066	0.057	1
Ptpmt1	0.145558	-0.198964	0.486	0.482	1
Atmin	0.145766	-0.461545	0.052	0.062	1
Acbd4	0.146028	0.20053	0.256	0.237	1
Prr3	0.146048	-0.206581	0.176	0.19	1
Zfp85	0.14625	-0.481464	0.02	0.027	1
3110083C13Rik	0.146453	-1.0143	0.007	0.011	1
Fbxl20	0.146627	-0.176606	0.376	0.387	1
1700094D03Rik	0.146637	0.565637	0.045	0.037	1
Naa30	0.147113	-0.245437	0.149	0.163	1
Gm14443	0.147153	-0.601918	0.035	0.044	1
Dctn6	0.147245	-0.108054	0.449	0.418	1
Ccdc107	0.147526	-0.1575	0.411	0.418	1
Nap1l5	0.147896	-2.02134	0.036	0.044	1
Eif2b5	0.148007	0.176242	0.25	0.23	1
Exoc3l2	0.148122	-1.35624	0.011	0.016	1
Rab37	0.14815	-0.88443	0.007	0.011	1
Fez2	0.148867	-0.23327	0.41	0.411	1
Egflam	0.14888	-0.173949	0.402	0.406	1
Smyd1	0.149422	-0.590445	0.007	0.011	1
Dnajc2	0.14965	-0.155014	0.262	0.24	1
Irf5	0.149967	-1.4718	0.018	0.024	1
A730017L22Rik	0.150323	-0.623042	0.051	0.061	1
Kmt2d	0.150611	-0.222574	0.225	0.238	1
Slu7	0.150613	-0.239417	0.288	0.299	1
Nudt15	0.150634	-0.746568	0.014	0.019	1
Pqlc1	0.150638	-0.551321	0.108	0.119	1
Gm15706	0.150704	-0.568355	0.074	0.062	1
Gm10643	0.15104	0.209617	0.02	0.015	1
Zdhhc18	0.151371	-0.103832	0.267	0.247	1
Mpv17l2	0.151679	0.184196	0.273	0.257	1
Cyld	0.151746	-0.148181	0.309	0.315	1
Fam117b	0.151815	-0.381624	0.268	0.278	1
Lypla2	0.151963	-0.366215	0.139	0.153	1
Col14a1	0.152004	1.67938	0.289	0.303	1
Gm13008	0.152869	0.111233	0.021	0.016	1
Gm49801	0.153412	0.243317	0.01	0.007	1
D030056L22Rik	0.153887	-0.19583	0.236	0.251	1
Klrb1a	0.154056	-0.283521	0.08	0.068	1
Gm50169	0.154434	-0.697501	0.006	0.01	1
Rtf2	0.154752	-0.241739	0.332	0.344	1
Gon4l	0.155405	-0.131036	0.355	0.365	1
Fastkd1	0.155989	0.158149	0.076	0.066	1
Zfp964	0.156122	-0.616955	0.035	0.043	1
Ubac1	0.156199	-0.151801	0.251	0.231	1
Tmub2	0.156272	-0.228497	0.223	0.239	1
Nedd1	0.156601	0.119829	0.146	0.133	1
Mrgpre	0.156632	-0.389114	0.022	0.028	1
Snx11	0.15679	-0.366285	0.13	0.144	1
Amz1	0.15698	-0.70787	0.009	0.014	1
Fam117a	0.157463	0.120725	0.16	0.148	1
Washc2	0.15761	-0.161852	0.349	0.358	1
Bdp1	0.15821	-0.221239	0.383	0.388	1
Zfp454	0.158622	-0.357027	0.02	0.027	1
Plppr2	0.15871	-0.183318	0.064	0.075	1
Zcchc24	0.158724	0.198089	0.574	0.542	1
Iqcc	0.159324	-0.258018	0.115	0.129	1
Dclre1a	0.159342	-0.495928	0.074	0.085	1
A530083I20Rik	0.159663	-0.828047	0.007	0.01	1
B130046B21Rik	0.160116	-0.150502	0.012	0.017	1
Gm43378	0.160271	-0.805021	0.009	0.013	1
Trpt1	0.160878	-0.494237	0.075	0.086	1
Ooep	0.161059	0.175451	0.011	0.007	1
Fgf20	0.161413	-0.686745	0.009	0.013	1
Senp2	0.162102	-0.122381	0.397	0.363	1
Gal	0.162643	-4.72264	0.01	0.015	1
C330018D20Rik	0.162703	-0.200945	0.072	0.083	1
Mamdc4	0.163361	0.37598	0.011	0.007	1
Gm10037	0.163571	0.147964	0.025	0.019	1
Gas8	0.163751	-0.429001	0.16	0.173	1
Unc50	0.163812	-0.136089	0.581	0.556	1
Ube2g1	0.164078	-0.139998	0.499	0.498	1
Ppef1	0.164205	0.245194	0.01	0.007	1
Gm34086	0.164491	-0.447905	0.007	0.01	1
Notch3	0.164761	-0.791728	0.108	0.096	1
Cfap46	0.164833	-0.818705	0.027	0.034	1
Pnkp	0.165323	-0.123744	0.203	0.216	1
Sirpa	0.166365	-0.786965	0.181	0.19	1
Hdhd3	0.16671	-0.257053	0.033	0.041	1
Zc4h2	0.166756	-0.294637	0.074	0.084	1
Gm8066	0.166855	-0.780926	0.007	0.011	1
Btf3l4	0.167024	-0.27225	0.233	0.247	1
Foxred1	0.167287	-0.319312	0.083	0.095	1
Zfp668	0.167365	-0.367327	0.039	0.047	1
Gbp4	0.16772	-0.137154	0.027	0.021	1
Dbf4	0.167992	-0.867528	0.019	0.025	1
Etfdh	0.168036	-0.188975	0.224	0.24	1
Galnt2	0.168074	0.101361	0.395	0.377	1
Gzmm	0.168144	-1.00878	0.012	0.017	1
2510046G10Rik	0.168231	-0.732716	0.038	0.046	1
Gm4631	0.169016	0.175594	0.066	0.057	1
Pard3bos3	0.169335	0.668772	0.007	0.011	1
Gm48768	0.169416	0.131731	0.046	0.038	1
Pnpla2	0.169453	-0.196384	0.204	0.218	1
Eral1	0.169862	-0.143403	0.129	0.116	1
Mis12	0.169887	-0.263649	0.103	0.116	1
Gga3	0.170546	-0.337339	0.077	0.088	1
Zfand5	0.170856	-0.222949	0.715	0.692	1
Wdr7	0.170912	-0.219075	0.342	0.348	1
Hras	0.171217	-0.322143	0.47	0.467	1
Zfp108	0.171317	-0.382621	0.014	0.02	1
Dennd6a	0.1717	-0.185962	0.506	0.506	1
Sdhaf3	0.172276	-0.30609	0.154	0.166	1
Ago1	0.172579	-0.172777	0.235	0.25	1
Rpgr	0.173063	-0.125435	0.087	0.099	1
Gm11696	0.173107	-0.538105	0.016	0.021	1
Zfp961	0.173299	-0.229079	0.12	0.134	1
Slc25a14	0.173306	-0.379589	0.158	0.172	1
Gm2087	0.173586	-0.554417	0.02	0.025	1
Zfp748	0.17369	-0.14401	0.078	0.089	1
Ercc8	0.174056	-0.510156	0.073	0.083	1
Necab1	0.174397	-0.320814	0.098	0.11	1
Lnx2	0.174591	0.104003	0.086	0.075	1
Ankrd9	0.174632	-0.135026	0.086	0.098	1
Pitpnm1	0.17507	-0.561029	0.038	0.045	1
Cabp1	0.175433	-1.55964	0.035	0.041	1
Slc9a8	0.175474	-0.163075	0.185	0.167	1
Sparc	0.175524	0.357028	0.984	0.962	1
Gm26660	0.175529	-0.377553	0.024	0.03	1
Dhx58os	0.176255	-0.853545	0.03	0.024	1
Epc1	0.176578	0.204948	0.578	0.544	1
Acp1	0.176636	0.115188	0.55	0.516	1
Ndufa4l2	0.176647	-2.20446	0.061	0.05	1
Rab4a	0.177174	-0.648645	0.194	0.203	1
Suv39h2	0.177734	-0.675198	0.014	0.02	1
Car7	0.178162	-1.04234	0.012	0.016	1
4833422C13Rik	0.178961	0.251149	0.022	0.017	1
Gm42869	0.178994	0.201634	0.027	0.021	1
Tyk2	0.179502	0.109042	0.131	0.119	1
Ralb	0.17963	-0.210644	0.224	0.237	1
Stk39	0.180194	0.109057	0.6	0.606	1
4933427D14Rik	0.180671	-0.52216	0.012	0.017	1
Arfip1	0.180829	-0.132796	0.301	0.312	1
2500004C02Rik	0.180836	-0.286964	0.045	0.053	1
Dcaf1	0.181001	-0.177017	0.269	0.277	1
Zfp984	0.181318	0.343607	0.051	0.044	1
1700037C18Rik	0.181422	-0.222585	0.047	0.056	1
Apool	0.181521	-0.102195	0.188	0.203	1
Zmat1	0.181718	-0.302266	0.241	0.254	1
Add2	0.181914	-2.77113	0.007	0.011	1
Hist1h4c	0.181983	-0.61827	0.012	0.016	1
Rad9a	0.182168	-0.210635	0.059	0.068	1
Ldb3	0.18219	-0.287527	0.02	0.015	1
Hbs1l	0.182321	-0.265485	0.322	0.329	1
Zfp770	0.182403	-0.373703	0.106	0.117	1
Neurl4	0.182553	0.225087	0.125	0.113	1
Ly6c1	0.18266	-1.93064	0.051	0.042	1
Gen1	0.182975	-0.503626	0.007	0.01	1
A430105J06Rik	0.183358	0.353573	0.022	0.017	1
Cdc73	0.183454	-0.113952	0.513	0.51	1
Dand5	0.183715	-0.367733	0.126	0.138	1
Rpp30	0.184092	-0.351428	0.249	0.259	1
Qdpr	0.184604	-0.145829	0.399	0.407	1
Ap4s1	0.185211	-0.146597	0.442	0.447	1
Gm46440	0.185212	-0.497325	0.033	0.04	1
Sec31b	0.185352	-0.680391	0.007	0.011	1
Ccnj	0.186021	0.106224	0.041	0.034	1
Dlat	0.187056	-0.138399	0.341	0.349	1
Tmem79	0.18736	-0.450266	0.025	0.031	1
Cdh11	0.187398	0.171719	0.706	0.642	1
Hbp1	0.187776	-0.16881	0.451	0.457	1
2010109A12Rik	0.189047	0.430083	0.02	0.016	1
Pik3r3	0.189185	-0.314971	0.163	0.176	1
Ddx19a	0.189773	-0.240422	0.181	0.193	1
Cct2	0.190982	-0.140019	0.626	0.617	1
Tinf2	0.191172	-0.34796	0.082	0.092	1
Gm28379	0.191318	-0.64482	0.012	0.017	1
Cfap53	0.192484	-0.94268	0.008	0.012	1
Gm16196	0.192564	-0.679746	0.021	0.027	1
Gm42620	0.192884	-0.325779	0.032	0.039	1
Zfp593	0.194111	0.243769	0.102	0.091	1
1700055D18Rik	0.194635	-0.473018	0.008	0.012	1
Tmem42	0.194699	-0.126758	0.152	0.138	1
Polg	0.194833	-0.228763	0.197	0.212	1
Gm47096	0.195117	-0.62344	0.043	0.051	1
Myom1	0.19533	-1.26538	0.038	0.044	1
Lrfn5	0.195342	-1.39182	0.007	0.01	1
Dhx58	0.195362	-0.536309	0.025	0.032	1
Slc16a6	0.196074	-0.889771	0.021	0.027	1
Taf6l	0.196477	-0.333173	0.083	0.094	1
AU041133	0.196624	0.296479	0.059	0.051	1
Exoc8	0.196643	-0.552965	0.057	0.066	1
Wdhd1	0.197335	-0.835935	0.019	0.024	1
Arl4c	0.197642	-0.539239	0.046	0.039	1
Zkscan17	0.19921	0.109916	0.132	0.12	1
Ppef2	0.19934	0.220387	0.015	0.011	1
4930505N22Rik	0.199427	0.309676	0.012	0.009	1
Chp1	0.199493	-0.173608	0.454	0.458	1
2810414N06Rik	0.199571	-1.0892	0.007	0.01	1
Ubac2	0.19975	-0.189831	0.4	0.406	1
Patl2	0.19978	-0.368366	0.016	0.021	1
Basp1	0.199881	-1.54749	0.087	0.075	1
Lrrc51	0.199991	-0.298395	0.104	0.115	1
Usp53	0.200042	-0.185837	0.413	0.421	1
Ppig	0.200212	-0.11392	0.664	0.635	1
Rnf103	0.200234	-0.287965	0.337	0.304	1
Mau2	0.200509	-0.265775	0.314	0.323	1
Zfp65	0.200594	0.171171	0.076	0.066	1
Zfp235	0.200767	-0.448831	0.069	0.078	1
Lmbrd2	0.200838	-0.256327	0.249	0.26	1
Rab39	0.200951	-1.09765	0.017	0.022	1
Mcm8	0.200998	0.144107	0.03	0.024	1
Gm31718	0.201007	-0.278391	0.017	0.022	1
Cyp3a13	0.201029	-0.518405	0.015	0.02	1
Jrkl	0.201364	0.151272	0.133	0.121	1
Ptges3l	0.201962	0.317634	0.048	0.041	1
Rita1	0.202187	-0.202496	0.106	0.118	1
Slc35e2	0.202278	-0.222977	0.19	0.201	1
Gm26621	0.202473	-0.582041	0.028	0.035	1
Vps35	0.202615	-0.106026	0.548	0.536	1
U2af1	0.202731	-0.104769	0.653	0.632	1
Brca1	0.202869	-0.236031	0.013	0.009	1
5830448L01Rik	0.203419	-0.307521	0.018	0.023	1
Fignl1	0.203634	-0.332981	0.008	0.012	1
Cenpu	0.203892	0.178778	0.017	0.013	1
Pmel	0.204037	-0.430155	0.011	0.015	1
Hs6st3	0.204263	-1.38809	0.011	0.008	1
Atad3a	0.204318	-0.166978	0.165	0.179	1
Tmem138	0.204625	-0.168148	0.137	0.15	1
Samd10	0.204626	-0.4531	0.028	0.035	1
6330403L08Rik	0.20468	-1.35188	0.015	0.02	1
Akna	0.204818	-0.612263	0.04	0.048	1
Gm16973	0.20483	0.208275	0.053	0.046	1
Hs3st3b1	0.204884	0.139822	0.014	0.011	1
Gm20939	0.20494	-0.352074	0.027	0.034	1
Tmco3	0.205023	-0.147115	0.341	0.352	1
Slc17a9	0.205219	0.212725	0.013	0.009	1
Pja2	0.20577	-0.164374	0.672	0.646	1
Trappc13	0.20605	-0.153482	0.28	0.292	1
Nutf2	0.206131	-0.500318	0.042	0.049	1
Ankfn1	0.206724	-0.281416	0.141	0.152	1
Vps37a	0.206868	-0.244064	0.322	0.328	1
Lrrc56	0.207422	-0.391213	0.023	0.029	1
Micall1	0.207429	-0.380032	0.139	0.15	1
Zfp768	0.207477	0.168957	0.115	0.104	1
Ptprq	0.207653	-0.630509	0.014	0.018	1
Chtop	0.207972	-0.133137	0.473	0.471	1
Mrpl9	0.2081	-0.197003	0.316	0.327	1
Cep41	0.208783	-0.277707	0.077	0.087	1
Rwdd4a	0.208794	-0.24411	0.22	0.232	1
Lrrc45	0.208838	0.182782	0.106	0.096	1
Fcsk	0.209236	-0.453226	0.046	0.053	1
Ccl25	0.209434	-0.100234	0.133	0.121	1
Sema6c	0.210551	-1.36103	0.054	0.06	1
Sgsm3	0.21074	-0.160647	0.103	0.114	1
Brat1	0.210982	0.115109	0.072	0.063	1
Cndp2	0.211079	-0.140875	0.149	0.16	1
Habp4	0.211436	0.266846	0.201	0.186	1
Fam122b	0.211611	0.342842	0.029	0.024	1
Pggt1b	0.212071	-0.317573	0.353	0.351	1
Rab11fip2	0.212833	-0.164133	0.426	0.432	1
Mdm1	0.212959	-0.272611	0.07	0.061	1
Card19	0.213222	-0.400605	0.316	0.315	1
Actr1a	0.214617	-0.250926	0.441	0.438	1
Mul1	0.214921	-0.458839	0.15	0.161	1
Mad2l1	0.215142	-0.438888	0.046	0.053	1
Pnldc1	0.215285	0.270228	0.017	0.013	1
Prdm4	0.215453	-0.215495	0.082	0.072	1
Thg1l	0.215819	0.356065	0.041	0.035	1
Pip4k2c	0.216371	-0.393001	0.218	0.229	1
Ank1	0.216386	-0.629091	0.017	0.013	1
Cog4	0.217409	-0.261285	0.309	0.316	1
Paip1	0.217446	-0.196797	0.38	0.386	1
Ptrh1	0.217481	0.313595	0.033	0.028	1
Med27	0.217514	-0.256184	0.268	0.278	1
Psmd2	0.217701	-0.122836	0.512	0.506	1
Pcdhb15	0.217949	0.759839	0.015	0.012	1
Naa25	0.218031	-0.103638	0.143	0.13	1
Pcsk5	0.218343	0.326338	0.556	0.533	1
Adat1	0.219777	-0.352007	0.095	0.106	1
Trappc8	0.219788	-0.277088	0.375	0.381	1
Mien1	0.219959	-0.10823	0.581	0.551	1
B230307C23Rik	0.220041	-0.134431	0.164	0.177	1
Fnbp1l	0.220459	-0.431484	0.202	0.211	1
Gm16552	0.220576	-0.232906	0.056	0.065	1
Sil1	0.220741	-0.224979	0.375	0.383	1
Mrps18b	0.220752	-0.362943	0.186	0.196	1
A730011C13Rik	0.22085	-0.295529	0.012	0.009	1
Ybey	0.220877	-0.485937	0.046	0.054	1
Phactr3	0.221242	0.278006	0.032	0.026	1
Rsph3b	0.221303	-0.422157	0.115	0.125	1
Zfp811	0.221776	0.633316	0.058	0.051	1
Dvl1	0.221837	0.227015	0.155	0.143	1
Gm9725	0.22199	-0.11597	0.029	0.024	1
Oxsr1	0.222146	-0.282808	0.139	0.15	1
Gm10371	0.222433	-0.223425	0.019	0.015	1
Flrt3	0.222561	-0.268345	0.124	0.135	1
Ap3s2	0.222588	-0.251737	0.204	0.215	1
Hikeshi	0.22369	-0.108939	0.44	0.445	1
Gatb	0.224508	-0.440906	0.102	0.112	1
Rubcnl	0.225065	-0.859403	0.007	0.011	1
Zfp874b	0.225288	-0.299133	0.088	0.078	1
Clec14a	0.225811	-1.02233	0.025	0.02	1
Mrpl48	0.225839	-0.101911	0.548	0.549	1
Ube3b	0.226277	-0.171825	0.182	0.166	1
Ap4e1	0.226321	-0.11832	0.178	0.164	1
Elavl2	0.22645	-1.79253	0.022	0.027	1
Pcdhga2	0.226458	0.423631	0.015	0.012	1
Pcdhb16	0.226674	0.22747	0.053	0.046	1
Amd2	0.227199	0.60332	0.021	0.026	1
Cenpp	0.227213	-0.496397	0.112	0.099	1
Pcgf6	0.227641	-0.253126	0.102	0.091	1
Fkbp1b	0.227821	-1.3938	0.064	0.055	1
Oard1	0.227852	-0.232481	0.317	0.325	1
Sart3	0.228665	-0.135855	0.173	0.157	1
Lpcat3	0.228689	-0.10124	0.411	0.417	1
Tbl2	0.230377	-0.118294	0.116	0.127	1
Gpatch2l	0.230436	-0.222243	0.191	0.202	1
Gm44066	0.230586	0.233548	0.01	0.007	1
Tsacc	0.231457	-0.196116	0.095	0.084	1
Gm40437	0.232377	0.241668	0.01	0.007	1
Tmem64	0.232598	0.154985	0.454	0.437	1
Ap3m1	0.232846	-0.182617	0.273	0.279	1
Herc2	0.233205	-0.117964	0.502	0.503	1
Hexdc	0.233391	-0.118967	0.098	0.088	1
Gm15545	0.233438	0.120823	0.033	0.027	1
Gtf3c1	0.233699	-0.143051	0.329	0.337	1
2900060B14Rik	0.233763	-0.261023	0.054	0.062	1
Tmem255b	0.233915	-0.710795	0.008	0.011	1
Cfl2	0.234127	-0.23654	0.69	0.673	1
Nup160	0.234298	-0.169676	0.204	0.186	1
Wars	0.2347	-0.315245	0.168	0.178	1
Zc3h12c	0.234985	-0.523728	0.139	0.148	1
Sult4a1	0.235063	-1.56612	0.026	0.032	1
D130017N08Rik	0.235346	-0.366319	0.033	0.04	1
Rptor	0.235462	-0.24147	0.384	0.39	1
Lpcat1	0.235823	-0.237143	0.238	0.252	1
6530401F13Rik	0.235951	0.402143	0.016	0.012	1
Gm26881	0.2365	-0.254557	0.104	0.114	1
Ep300	0.236707	-0.154624	0.487	0.479	1
Trmt12	0.237268	-0.20085	0.048	0.041	1
Stxbp5	0.237586	-0.197681	0.339	0.342	1
Gm19426	0.237775	-0.381468	0.043	0.051	1
Rbbp5	0.238005	-0.376405	0.135	0.146	1
Fam126b	0.238057	-0.303529	0.257	0.268	1
1810019N24Rik	0.238235	-0.667387	0.012	0.016	1
H2-Ab1	0.238409	-4.38578	0.094	0.101	1
Zbtb6	0.238617	-0.308464	0.141	0.151	1
Gm48089	0.238874	-0.33454	0.038	0.032	1
Gpatch4	0.239009	-0.383731	0.086	0.076	1
Grhl1	0.239231	-0.402558	0.009	0.013	1
Slc25a19	0.239237	-0.310614	0.15	0.16	1
Zfp458	0.239659	0.175039	0.066	0.059	1
Wdr90	0.240237	-0.398948	0.027	0.033	1
Usp5	0.240365	-0.107443	0.28	0.265	1
Ptpn6	0.240747	-0.800759	0.032	0.026	1
Trappc3	0.241468	-0.101179	0.537	0.527	1
Gm26871	0.241595	-3.04201	0.01	0.014	1
Micu2	0.24247	-0.282217	0.372	0.37	1
Ttc21b	0.242614	0.157545	0.172	0.162	1
Mtif3	0.242616	-0.136593	0.132	0.12	1
Rbmx2	0.242875	-0.259336	0.117	0.105	1
Cfap43	0.243136	0.4591	0.024	0.019	1
Coq8a	0.243448	-0.178169	0.055	0.048	1
Cdhr4	0.243832	-0.614163	0.012	0.016	1
Gm50334	0.244027	-0.177782	0.043	0.036	1
Cmpk2	0.244684	-0.160118	0.052	0.06	1
Plagl2	0.244942	-0.328756	0.072	0.081	1
Gm30082	0.245375	-1.12031	0.009	0.012	1
Gm28403	0.24605	0.149645	0.025	0.021	1
Spns1	0.246559	-0.250518	0.259	0.27	1
Capn10	0.246895	0.172403	0.158	0.146	1
Tmem147os	0.247029	-0.613879	0.013	0.017	1
Atp2b1	0.247587	-0.255684	0.635	0.621	1
Prelid2	0.247588	-0.292323	0.038	0.032	1
Ndufaf1	0.248147	-0.13874	0.141	0.129	1
Lonp1	0.248149	-0.252802	0.216	0.224	1
Gm48693	0.248283	0.513479	0.029	0.024	1
Gm43466	0.248493	-0.206209	0.015	0.02	1
Tef	0.249316	0.117372	0.325	0.309	1
1500015A07Rik	0.249749	-0.314921	0.054	0.062	1
Acad12	0.24998	-0.276051	0.065	0.057	1
Ddx1	0.251039	-0.134317	0.481	0.445	1
Dctd	0.251087	0.431131	0.027	0.023	1
Dnase1l2	0.251143	0.534256	0.017	0.014	1
Rnf24	0.251144	-0.13493	0.367	0.378	1
Prkaca	0.251312	-0.137627	0.33	0.308	1
Gm32687	0.251351	0.564775	0.015	0.012	1
Thop1	0.251474	-0.249891	0.113	0.123	1
Slc6a9	0.251732	-0.8298	0.03	0.036	1
Atg3	0.252793	-0.140871	0.539	0.533	1
Maf1	0.252986	-0.123688	0.343	0.317	1
Sox6os	0.253055	0.167965	0.043	0.037	1
Pigyl	0.253201	-0.180351	0.383	0.388	1
Ccnb1ip1	0.253267	-0.499604	0.014	0.011	1
Mcat	0.254136	-0.161872	0.089	0.098	1
Uap1l1	0.254272	-0.105269	0.196	0.207	1
Ubald1	0.254343	-0.195291	0.191	0.202	1
Gm15247	0.25439	0.405292	0.01	0.007	1
5730414N17Rik	0.254394	-0.242582	0.022	0.028	1
Stac	0.254518	-1.41506	0.03	0.036	1
Hat1	0.254597	-0.198499	0.323	0.331	1
Wdr34	0.254902	-0.26412	0.135	0.146	1
Xylb	0.254992	-0.986218	0.008	0.011	1
Capn12	0.255319	-0.70448	0.007	0.01	1
Strip1	0.255355	-0.146554	0.16	0.171	1
Clp1	0.255773	-0.152025	0.089	0.079	1
Zfp707	0.255976	-0.211972	0.062	0.07	1
Eri1	0.256015	-0.20743	0.143	0.129	1
Dusp6	0.256039	0.217921	0.386	0.391	1
BC052040	0.256386	-0.393121	0.155	0.164	1
2610020C07Rik	0.256526	-0.234441	0.163	0.148	1
Kcnh1	0.256856	-0.786467	0.023	0.028	1
Atxn1l	0.257005	-0.314588	0.138	0.148	1
Nefm	0.257098	-1.48129	0.051	0.057	1
Dhrs7b	0.25719	-0.253504	0.215	0.226	1
Carhsp1	0.257264	0.216746	0.223	0.211	1
Cep162	0.257563	-0.146768	0.195	0.206	1
Akap10	0.257608	-0.151911	0.384	0.354	1
Usp38	0.257903	-0.260748	0.139	0.148	1
Zfp113	0.257936	-0.288371	0.093	0.103	1
Unc5a	0.258157	0.607328	0.032	0.027	1
Cyb561a3	0.258369	-0.10612	0.071	0.063	1
Zfp688	0.259013	-0.288984	0.108	0.119	1
Nfkbib	0.259314	-0.35633	0.217	0.225	1
A3galt2	0.259348	0.258688	0.014	0.011	1
Phka1	0.259678	-0.166588	0.37	0.374	1
Ttc4	0.2598	-0.247675	0.228	0.239	1
Coro1b	0.260089	0.616809	0.064	0.057	1
Ppfibp2	0.26039	-0.563613	0.186	0.165	1
Tmem81	0.260512	0.174962	0.014	0.01	1
Stam2	0.260539	-0.138446	0.358	0.334	1
Trpv2	0.260688	-0.192611	0.04	0.034	1
Faim2	0.261251	0.311226	0.043	0.051	1
Letm1	0.261262	-0.143893	0.264	0.276	1
1110046J04Rik	0.261699	-0.115148	0.098	0.088	1
Cd274	0.261962	-0.76191	0.038	0.044	1
Gm15672	0.263538	0.381534	0.011	0.008	1
Scamp1	0.264118	0.102925	0.35	0.335	1
Zfp932	0.264368	-0.198147	0.114	0.124	1
Prps1	0.264395	-0.171296	0.215	0.226	1
Igflr1	0.264652	-0.304627	0.038	0.044	1
Gm28529	0.264676	-0.393673	0.053	0.061	1
D330050I16Rik	0.264737	-0.582119	0.02	0.024	1
Gm11520	0.265892	-0.417709	0.018	0.023	1
Timm50	0.265988	-0.119518	0.263	0.276	1
Fyttd1	0.266119	-0.113079	0.543	0.505	1
Pcdhb13	0.266148	0.456558	0.012	0.009	1
4930527F14Rik	0.266231	-0.599598	0.022	0.027	1
Ablim3	0.266549	-0.521185	0.017	0.013	1
Gm16279	0.266696	-0.31565	0.025	0.031	1
Ndufaf5	0.266704	0.100714	0.128	0.118	1
Zfhx2	0.267031	-0.297924	0.09	0.099	1
Gm34934	0.267551	-0.293013	0.03	0.036	1
Tssc4	0.267965	-0.129624	0.294	0.275	1
Cwf19l2	0.268659	-0.146462	0.451	0.423	1
Gm11146	0.269011	-0.475237	0.034	0.04	1
9330198N18Rik	0.269552	0.30243	0.01	0.007	1
Lonp2	0.2696	-0.191988	0.486	0.48	1
Ccnh	0.26967	-0.100273	0.392	0.398	1
Sdhb	0.269857	-0.106285	0.621	0.6	1
Rab26os	0.269945	0.149632	0.09	0.081	1
Armc8	0.270478	-0.260867	0.301	0.308	1
Ccdc125	0.27061	0.373468	0.014	0.011	1
Sh2d4a	0.270718	-0.388997	0.017	0.014	1
Lrrc19	0.270732	-0.555416	0.03	0.035	1
Trp53cor1	0.270794	-0.377298	0.099	0.088	1
Sphkap	0.271041	-1.75679	0.011	0.014	1
Gm4890	0.271299	-0.30574	0.028	0.033	1
Cracr2b	0.271335	-0.401196	0.036	0.03	1
Gm46620	0.271722	-0.713855	0.019	0.023	1
Kdm3a	0.272009	-0.417639	0.251	0.256	1
Ch25h	0.272453	-1.57627	0.015	0.019	1
Pigl	0.27256	-0.355289	0.094	0.103	1
Ppil1	0.272967	-0.246945	0.167	0.179	1
Zscan22	0.272992	-0.37611	0.074	0.082	1
Mmd	0.27302	-0.353733	0.054	0.062	1
1700087I21Rik	0.273092	1.08164	0.01	0.014	1
Msantd4	0.273454	-0.189134	0.288	0.298	1
Zfp523	0.273682	-0.209692	0.159	0.169	1
Gm15559	0.273747	0.112376	0.03	0.035	1
C4b	0.273938	-0.631038	0.153	0.163	1
Lims2	0.274015	-0.437855	0.103	0.092	1
Med11	0.274074	-0.375545	0.085	0.093	1
Mettl14	0.274659	-0.626773	0.108	0.115	1
Zfp687	0.274775	-0.320327	0.074	0.083	1
Gm50373	0.2749	-0.181083	0.014	0.011	1
6820408C15Rik	0.275113	-0.506522	0.008	0.011	1
Cfap45	0.275747	-0.149884	0.014	0.011	1
Wdr78	0.277273	-0.391899	0.095	0.104	1
Klhl10	0.277416	0.183314	0.011	0.008	1
Crtc2	0.277456	-0.137372	0.133	0.123	1
Patj	0.2776	-0.406966	0.096	0.105	1
Hells	0.277645	-0.363381	0.031	0.037	1
Foxk2	0.277734	-0.139775	0.26	0.27	1
Elof1	0.277834	-0.164293	0.496	0.486	1
Map3k5	0.279252	0.169119	0.348	0.337	1
Cstf1	0.279261	0.513828	0.083	0.075	1
Nubpl	0.279364	-0.349506	0.131	0.14	1
6030442K20Rik	0.279995	-0.465979	0.032	0.038	1
Iqcg	0.280345	-0.58804	0.017	0.021	1
Gm12166	0.280853	-0.405463	0.025	0.03	1
Pop5	0.281021	-0.220797	0.384	0.354	1
BC005561	0.28113	-0.295477	0.397	0.395	1
Cmtr2	0.28114	-0.414482	0.025	0.02	1
1700030K09Rik	0.281145	-0.140666	0.123	0.112	1
Zfp658	0.281155	-0.329664	0.028	0.034	1
1700048O20Rik	0.281954	1.04775	0.024	0.02	1
Hira	0.281993	-0.214062	0.28	0.286	1
B230217O12Rik	0.282109	-0.215776	0.03	0.025	1
Resp18	0.282852	-0.959215	0.007	0.01	1
Sfn	0.283323	-0.14954	0.014	0.011	1
Cbx8	0.284287	-0.113941	0.07	0.062	1
Thap1	0.284709	-0.353008	0.109	0.118	1
Gsto2	0.285726	-0.335744	0.033	0.039	1
Sgtb	0.285941	-0.172695	0.072	0.065	1
Zfp955b	0.286013	0.127867	0.188	0.178	1
Gm48740	0.28678	-0.303464	0.011	0.014	1
Wnk3	0.286956	-0.311965	0.045	0.051	1
Jade2	0.287152	-0.127436	0.126	0.114	1
Rgs12	0.28724	-0.128722	0.12	0.11	1
Apopt1	0.287309	-0.145985	0.448	0.443	1
Zfp358	0.287538	-0.350409	0.119	0.128	1
1110006O24Rik	0.287635	0.387439	0.019	0.015	1
Gm15265	0.287712	-0.25415	0.013	0.017	1
Polr2j	0.289848	-0.164099	0.547	0.536	1
Gfra1	0.289868	-0.44886	0.341	0.319	1
Rnpep	0.290531	-0.183308	0.262	0.274	1
Gm49719	0.292102	-0.181606	0.019	0.023	1
Nf2	0.292361	-0.152987	0.33	0.305	1
Gm43728	0.29279	-0.399913	0.009	0.012	1
Smc4	0.293073	-0.13623	0.233	0.219	1
0610040F04Rik	0.29318	-1.21518	0.011	0.014	1
Sirt1	0.293556	-0.267256	0.215	0.225	1
Tmem141	0.293996	-0.252664	0.123	0.133	1
H2-Q10	0.29404	0.187133	0.01	0.008	1
Pptc7	0.294214	-0.169249	0.207	0.218	1
Gm33524	0.294511	0.670145	0.012	0.009	1
Hsp90aa1	0.294744	-0.127071	0.85	0.835	1
Smg8	0.295095	0.374892	0.051	0.045	1
Pbld2	0.29535	-0.915455	0.009	0.012	1
Trmt1l	0.295416	-0.159839	0.251	0.232	1
Cxxc4	0.295508	-0.395774	0.022	0.027	1
Gm47350	0.295519	-0.392758	0.017	0.021	1
Fance	0.295853	-0.15205	0.241	0.25	1
Gm13889	0.295867	-0.620199	0.276	0.294	1
Zfp12	0.296758	-0.107402	0.076	0.068	1
Zfp850	0.296933	0.312396	0.017	0.013	1
Gm48960	0.300285	-0.687503	0.014	0.017	1
Zfp689	0.300487	0.279798	0.036	0.031	1
Zscan25	0.300623	-0.155271	0.025	0.02	1
Zfand1	0.301074	-0.309684	0.186	0.195	1
Frrs1l	0.301326	0.24046	0.026	0.022	1
Gpatch11	0.301647	-0.126501	0.249	0.235	1
AI182371	0.301894	-0.386019	0.009	0.012	1
Smc2os	0.304149	-0.642086	0.012	0.015	1
Mfsd12	0.30505	-0.132877	0.041	0.036	1
Vps51	0.305262	-0.33175	0.129	0.139	1
Lig3	0.305514	-0.160568	0.122	0.112	1
Taf1b	0.306936	-0.230661	0.226	0.234	1
Avil	0.307064	-0.908153	0.046	0.04	1
Ccdc69	0.308457	-0.70667	0.017	0.021	1
Gm29585	0.308469	-0.917813	0.012	0.015	1
Gm2449	0.308472	-0.770048	0.008	0.011	1
Cd83	0.308889	-3.01602	0.069	0.061	1
Gm11110	0.309186	-0.319267	0.03	0.025	1
Gm6712	0.309339	-0.491	0.083	0.091	1
Prpf4b	0.309721	-0.105925	0.675	0.654	1
Wdr61	0.309913	-0.208603	0.444	0.44	1
Rest	0.310274	-0.216599	0.328	0.334	1
Pou5f2	0.310444	0.387622	0.029	0.025	1
D930015M05Rik	0.310807	-1.16554	0.009	0.012	1
Gm29055	0.310951	0.110573	0.022	0.018	1
Rbm12b2	0.311078	0.114895	0.094	0.086	1
Prkab2	0.312118	-0.331794	0.114	0.123	1
Nabp1	0.313176	-0.59159	0.056	0.063	1
Fastkd3	0.313237	0.244272	0.046	0.04	1
Gm7694	0.313251	1.67433	0.02	0.017	1
Cenpn	0.313801	-0.567982	0.013	0.017	1
Mrps17	0.314626	-0.123508	0.429	0.43	1
Gm12002	0.315732	-1.39593	0.035	0.04	1
Hspe1-rs1	0.315942	-0.673458	0.009	0.012	1
Dnah8	0.316125	0.322684	0.079	0.073	1
Gm48508	0.316279	-0.476066	0.012	0.016	1
Uhrf1bp1	0.316381	0.117554	0.047	0.041	1
B430319H21Rik	0.316947	-1.1962	0.007	0.01	1
1810059C17Rik	0.317088	-1.05436	0.008	0.011	1
Acrbp	0.317306	-0.381195	0.067	0.075	1
Armc7	0.317642	-0.392991	0.041	0.047	1
Fancm	0.31777	0.123115	0.095	0.105	1
Lipt2	0.317957	-0.238225	0.047	0.053	1
6330562C20Rik	0.318605	-0.34513	0.089	0.097	1
Mblac1	0.318646	0.213158	0.026	0.022	1
Xpo7	0.318648	-0.178906	0.469	0.462	1
Mtg2	0.319176	-0.144205	0.207	0.193	1
Mpi	0.319552	-0.349963	0.076	0.084	1
Mphosph8	0.319568	-0.149197	0.465	0.467	1
Ripk2	0.319576	-0.478249	0.195	0.201	1
Zkscan16	0.320113	-0.267745	0.032	0.027	1
Mycn	0.320132	-1.11284	0.009	0.012	1
Flcn	0.320714	-0.321839	0.09	0.098	1
Zfp455	0.321508	0.444767	0.027	0.023	1
Zfp493	0.321994	0.123438	0.024	0.02	1
Kcnc2	0.322263	-0.802873	0.012	0.009	1
Rnf115	0.322786	-0.131455	0.416	0.394	1
Gpank1	0.32289	-0.370829	0.096	0.103	1
Pigw	0.322962	-0.208128	0.03	0.025	1
Gm16283	0.323307	-0.39409	0.008	0.011	1
1700020D05Rik	0.323871	0.643649	0.01	0.008	1
Map6	0.324169	-0.94761	0.108	0.112	1
Zfp667	0.324241	0.279508	0.072	0.065	1
Casp9	0.324908	0.106638	0.105	0.097	1
Trmt10a	0.325069	-0.453757	0.111	0.118	1
Birc5	0.325308	-1.6309	0.008	0.011	1
Dlgap4	0.325322	-0.226234	0.444	0.439	1
Prkacb	0.325617	-0.18889	0.432	0.43	1
2810006K23Rik	0.325994	-0.306935	0.128	0.137	1
Crls1	0.326007	-0.263658	0.246	0.253	1
Gab1	0.327152	0.370448	0.668	0.727	1
Palb2	0.327584	-0.554426	0.017	0.02	1
Nrg2	0.327597	-0.539922	0.05	0.056	1
4930455C13Rik	0.327612	-0.209787	0.012	0.016	1
Zfp408	0.32789	-0.149649	0.094	0.086	1
Gm14286	0.328761	-0.823513	0.008	0.011	1
Rrm1	0.328799	-0.118845	0.154	0.142	1
Timm21	0.328907	-0.143381	0.315	0.294	1
Gm17477	0.328961	-0.584887	0.025	0.03	1
Dzank1	0.329351	-0.35898	0.07	0.077	1
Gm15494	0.329392	0.508254	0.014	0.011	1
Scn10a	0.329901	-2.09716	0.008	0.011	1
Ptcd2	0.330093	0.162401	0.182	0.172	1
Susd1	0.330491	-0.594641	0.009	0.012	1
Ttc26	0.330801	-0.123608	0.09	0.083	1
B3galt5	0.330867	0.213874	0.025	0.029	1
Gm28501	0.330885	-0.441816	0.032	0.037	1
Fyb	0.330912	-1.53001	0.086	0.092	1
Gm16278	0.331048	-0.47554	0.015	0.019	1
4931414P19Rik	0.331579	-0.473233	0.049	0.055	1
Tusc1	0.331616	-0.179998	0.082	0.089	1
Fbxl2	0.332283	-0.656502	0.11	0.115	1
Tmem143	0.332394	-0.194142	0.069	0.063	1
Ralyl	0.333043	-1.82701	0.018	0.022	1
Gm13091	0.333453	0.110071	0.014	0.012	1
Etaa1	0.333842	0.179059	0.088	0.081	1
Tbcel	0.334097	-0.119971	0.274	0.281	1
9530051G07Rik	0.334683	-0.740134	0.013	0.016	1
Srrd	0.334856	-0.273753	0.108	0.116	1
Rab5b	0.334962	-0.182225	0.39	0.395	1
Gm34868	0.335198	-0.357583	0.009	0.012	1
Akap1	0.335751	-0.229502	0.12	0.11	1
Tmem265	0.336183	-0.488748	0.066	0.073	1
Hccs	0.337226	-0.19652	0.208	0.216	1
Hmgcl	0.33795	-0.141769	0.353	0.355	1
Tjp2	0.338913	-0.851884	0.25	0.214	1
Nfkbie	0.338985	-0.270904	0.069	0.076	1
Rcc1l	0.339064	-0.337322	0.154	0.16	1
Kcnn3	0.339747	-0.721473	0.014	0.017	1
Lrrc39	0.340263	-0.913439	0.007	0.01	1
Fbxl22	0.340998	-1.33368	0.01	0.013	1
Mettl27	0.341126	-0.165219	0.072	0.079	1
Med6	0.341156	-0.101694	0.331	0.316	1
Camta2	0.341816	-0.198173	0.145	0.133	1
Med1	0.34187	-0.114393	0.382	0.359	1
Brcc3	0.342675	-0.207636	0.264	0.272	1
Hivep2	0.343088	-0.116988	0.671	0.662	1
Iqcd	0.343194	0.471316	0.032	0.028	1
Gin1	0.343725	-0.255154	0.189	0.197	1
Atg2a	0.345652	-0.354288	0.133	0.14	1
Kdm8	0.34577	-0.376098	0.038	0.043	1
Setd6	0.345922	-0.540578	0.074	0.08	1
Catip	0.346023	-0.215538	0.017	0.021	1
Mepce	0.346434	-0.245088	0.165	0.174	1
Qsox2	0.346552	-0.213614	0.128	0.118	1
Gm45894	0.346801	-0.138789	0.014	0.012	1
Smim8	0.347968	-0.244173	0.3	0.304	1
Nt5c	0.34849	-0.172129	0.368	0.374	1
Gm16286	0.348656	-0.202772	0.504	0.486	1
Catsper2	0.349955	-0.256683	0.056	0.05	1
Parg	0.350425	-0.18188	0.308	0.313	1
Celf5	0.350465	-0.827239	0.023	0.027	1
Hba-a2	0.351892	-1.37903	0.021	0.017	1
Prox2	0.352431	0.179754	0.048	0.042	1
Awat2	0.35265	-0.396345	0.008	0.011	1
Kcnip2	0.35308	0.38861	0.01	0.013	1
Racgap1	0.353327	-0.86566	0.017	0.021	1
A930012L18Rik	0.353338	-0.167975	0.013	0.016	1
Ccdc51	0.35358	-0.208115	0.05	0.056	1
Upf3a	0.353892	-0.259072	0.374	0.373	1
Aldh5a1	0.353931	0.303838	0.072	0.066	1
Zfp524	0.354135	-0.100734	0.133	0.123	1
Gm4356	0.354822	0.751642	0.024	0.02	1
Arid5a	0.35562	-0.474668	0.13	0.135	1
Ssc4d	0.355686	-0.382672	0.013	0.01	1
C920021L13Rik	0.356241	-0.176977	0.059	0.065	1
Crbn	0.356443	0.102161	0.213	0.2	1
Castor2	0.35786	-0.208557	0.2	0.207	1
Thap4	0.358027	-0.118643	0.125	0.115	1
Lsm14b	0.358299	0.100601	0.122	0.114	1
Gm42939	0.358562	-0.138773	0.015	0.012	1
Tpx2	0.359577	-0.60703	0.013	0.016	1
Lck	0.359642	0.527463	0.014	0.011	1
Wdr45b	0.359826	-0.22025	0.392	0.391	1
Dhx36	0.360825	-0.181559	0.565	0.545	1
Gpr18	0.360947	-0.109347	0.046	0.041	1
Gm30541	0.361045	-0.634572	0.014	0.018	1
Prdm9	0.361354	-0.325445	0.014	0.017	1
Far1os	0.362205	-0.208431	0.066	0.072	1
0610009E02Rik	0.362208	0.696191	0.043	0.038	1
Msh2	0.362918	-0.365099	0.14	0.147	1
Stx2	0.363473	-0.176005	0.214	0.221	1
Ttc32	0.364338	-0.299264	0.113	0.121	1
Rps6kb2	0.364595	0.14013	0.122	0.114	1
Adora1	0.365289	0.432665	0.027	0.023	1
Heatr5b	0.365355	-0.211833	0.199	0.207	1
Oas1c	0.365624	0.145519	0.012	0.01	1
Gm47484	0.365675	0.125038	0.016	0.013	1
Vps52	0.36583	-0.241211	0.144	0.152	1
Alas2	0.366634	-0.295458	0.012	0.009	1
2810403D21Rik	0.366641	-0.573469	0.157	0.161	1
Inpp5e	0.366791	0.347345	0.079	0.072	1
Hist1h4a	0.367242	-0.312394	0.017	0.02	1
Gm14322	0.367255	0.25858	0.027	0.023	1
4930432K21Rik	0.367339	-0.153655	0.007	0.01	1
Unc119b	0.367604	-0.392451	0.212	0.214	1
Ceacam2	0.367958	-0.318438	0.009	0.012	1
Foxj3	0.368223	-0.12789	0.366	0.343	1
Rad18	0.368232	-0.553158	0.061	0.066	1
Prdm12	0.368681	-2.02068	0.008	0.01	1
Dbnl	0.369784	-0.225209	0.317	0.322	1
Optn	0.369824	-0.12852	0.158	0.149	1
Phf11d	0.370196	-0.364715	0.043	0.038	1
Zc3h18	0.372331	-0.130233	0.22	0.228	1
Gm26693	0.372473	-0.34932	0.012	0.015	1
4930488L21Rik	0.372551	0.386732	0.012	0.009	1
Nek3	0.372809	0.159514	0.073	0.067	1
Nudt13	0.373134	-0.330656	0.197	0.204	1
Gm32250	0.373393	-0.430711	0.025	0.029	1
Gm32031	0.373492	-0.301658	0.105	0.112	1
Nebl	0.374098	0.647534	0.291	0.299	1
Ctps	0.374314	-0.159116	0.168	0.177	1
Fam13b	0.374579	-0.127388	0.451	0.421	1
A730081D07Rik	0.375232	-0.245842	0.074	0.067	1
Gm47507	0.375355	-0.133459	0.025	0.029	1
4930481A15Rik	0.37615	-0.143298	0.079	0.087	1
1700037F03Rik	0.376254	-0.680815	0.01	0.013	1
Kifc2	0.376867	-0.285843	0.044	0.049	1
Zfp398	0.37696	-0.256109	0.28	0.287	1
Epn1	0.377117	-0.142723	0.344	0.344	1
4930426I24Rik	0.377227	-0.723424	0.024	0.028	1
Gm7467	0.377271	0.311566	0.027	0.024	1
Lsm8	0.379565	-0.141819	0.465	0.45	1
Gtf3c2	0.379685	-0.218189	0.324	0.325	1
Lyrm1	0.379805	-0.456829	0.1	0.106	1
Mex3c	0.37995	-0.138633	0.281	0.266	1
4930473A02Rik	0.380468	-0.436705	0.025	0.029	1
Zfp111	0.380612	0.242416	0.062	0.057	1
Akr7a5	0.380883	-0.233684	0.298	0.303	1
Usp22	0.381079	-0.226516	0.384	0.379	1
Prcp	0.381096	-0.297206	0.234	0.219	1
Gm14634	0.381387	-0.663748	0.025	0.029	1
Prkra	0.382096	-0.106543	0.316	0.323	1
Pdcd7	0.382518	-0.37408	0.183	0.191	1
Gm16541	0.382709	-0.458912	0.027	0.031	1
Smarcal1	0.383153	0.438995	0.095	0.088	1
Nipa2	0.383699	-0.181255	0.358	0.359	1
Gm19391	0.383734	-0.192579	0.017	0.014	1
Gm36266	0.38393	-0.208972	0.013	0.01	1
Gm49785	0.38424	-0.541259	0.009	0.012	1
Gm29083	0.384424	-0.198354	0.044	0.039	1
Pias4	0.384477	-0.109181	0.148	0.156	1
Supt20	0.384497	-0.145095	0.452	0.425	1
Trim45	0.385392	-0.175177	0.038	0.034	1
Ovca2	0.385639	0.160975	0.024	0.02	1
Stamos	0.38574	0.322645	0.015	0.012	1
Hba-a1	0.385753	-3.34508	0.014	0.012	1
Gm47578	0.386423	-0.550683	0.007	0.01	1
Nfyb	0.387207	-0.231192	0.251	0.255	1
Lsg1	0.387339	-0.111559	0.238	0.223	1
Slf2	0.388154	-0.273809	0.295	0.296	1
Gramd1a	0.38854	-0.234758	0.197	0.205	1
Gm13402	0.388954	0.197885	0.027	0.023	1
Gdap1	0.389668	-1.24506	0.01	0.013	1
Abraxas1	0.390062	-0.202279	0.074	0.067	1
Arl6ip4	0.390751	-0.143936	0.326	0.307	1
Isl1	0.391806	-0.696888	0.008	0.01	1
Cenpq	0.391854	-0.275188	0.093	0.1	1
Zfp566	0.392075	-0.284236	0.093	0.086	1
Map2k1	0.393846	-0.105035	0.406	0.378	1
Fbxo46	0.393929	-0.152244	0.061	0.067	1
Gm49756	0.394011	0.119044	0.012	0.01	1
Zfp62	0.394026	-0.131861	0.23	0.238	1
Cdk20	0.394162	-0.182857	0.059	0.053	1
Rnf149	0.394217	-0.470413	0.129	0.136	1
Lrig2	0.394248	-0.178056	0.335	0.34	1
Vcpip1	0.394569	-0.206408	0.269	0.273	1
Hirip3	0.395775	-0.146033	0.138	0.129	1
Nudt16l1	0.395935	0.120561	0.242	0.231	1
Tie1	0.397157	-1.63768	0.022	0.026	1
Ulk4	0.397182	-0.197358	0.127	0.134	1
Tbc1d32	0.397253	-0.200346	0.208	0.217	1
Ccdc148	0.397347	-0.153899	0.072	0.079	1
Wasl	0.397576	-0.17409	0.573	0.554	1
Ccdc142os	0.397612	-0.135319	0.017	0.02	1
Asb7	0.398491	-0.206807	0.174	0.18	1
Nkap	0.398993	-0.276198	0.264	0.272	1
1700041G16Rik	0.400221	0.180941	0.021	0.018	1
Neu1	0.400419	-0.282846	0.215	0.22	1
Prps1l3	0.40084	0.21052	0.051	0.046	1
Srd5a3	0.401231	-0.145038	0.191	0.201	1
Rwdd3	0.401277	-0.295476	0.04	0.045	1
Gm29292	0.401532	0.213691	0.025	0.021	1
Rapgef6	0.401574	-0.249517	0.712	0.692	1
4930589L23Rik	0.401895	-0.436726	0.009	0.011	1
Efcab2	0.403272	-0.110082	0.075	0.069	1
1500032F14Rik	0.405679	-0.545168	0.008	0.01	1
Tmem144	0.405766	-0.298193	0.012	0.009	1
Zfp189	0.406583	0.173399	0.051	0.046	1
Tmem68	0.40691	-0.295126	0.21	0.217	1
Lrrc47	0.407254	-0.150537	0.135	0.127	1
Syt5	0.407308	-0.632145	0.014	0.017	1
Gm14455	0.407351	-0.594865	0.02	0.023	1
Mrps30	0.407973	-0.201525	0.189	0.178	1
Ddx28	0.408408	0.306346	0.049	0.044	1
Rpp21	0.408489	-0.21471	0.415	0.411	1
Zbtb14	0.408868	-0.45353	0.096	0.103	1
Pum2	0.408902	-0.138445	0.603	0.578	1
Jph2	0.40932	-0.206401	0.025	0.022	1
Tbc1d10b	0.409548	-0.253947	0.165	0.173	1
Nup133	0.409583	-0.212762	0.129	0.135	1
1700084F23Rik	0.409733	-0.246477	0.012	0.014	1
Ift43	0.410572	-0.181732	0.413	0.413	1
Agbl5	0.41222	0.642959	0.051	0.046	1
Knop1	0.41252	-0.321616	0.279	0.281	1
Thap2	0.412729	-0.151981	0.332	0.317	1
Ccdc18	0.413149	-0.183698	0.022	0.025	1
Zfp90	0.413485	-0.144624	0.134	0.124	1
Hsf4	0.413974	0.143354	0.034	0.038	1
Cand2	0.414003	0.204884	0.069	0.064	1
A330040F15Rik	0.414067	-1.41076	0.012	0.014	1
Lyrm2	0.41553	-0.109578	0.29	0.278	1
Met	0.416537	-0.292731	0.051	0.055	1
5430427M07Rik	0.417098	0.423518	0.012	0.01	1
Mrs2	0.417441	-0.157776	0.172	0.181	1
Zfp14	0.418052	-0.273265	0.083	0.076	1
Cep57l1	0.418285	-0.277439	0.178	0.183	1
Ngdn	0.418807	-0.299389	0.31	0.309	1
Fgfr3	0.419171	0.438034	0.013	0.016	1
Pdss1	0.420138	-0.148114	0.124	0.116	1
Lrp1b	0.420459	-0.209722	0.038	0.043	1
Ogg1	0.420474	-0.235765	0.08	0.086	1
Fip1l1	0.420591	-0.110626	0.519	0.486	1
Ercc4	0.42245	-0.313313	0.11	0.116	1
Gapvd1	0.422557	-0.133993	0.509	0.499	1
Gm48228	0.422625	-0.696744	0.012	0.014	1
Mettl5os	0.422771	0.39082	0.025	0.021	1
Kdm4c	0.423347	-0.163796	0.529	0.51	1
Mfap1a	0.423436	-0.211443	0.296	0.296	1
Glp2r	0.423496	-0.343253	0.042	0.037	1
Cep295	0.424362	-0.116683	0.172	0.162	1
Fpgt	0.424408	-0.411934	0.101	0.107	1
5430403G16Rik	0.424754	-0.419556	0.053	0.058	1
Nr1d2	0.424893	0.150502	0.313	0.305	1
Tmem186	0.425098	-0.12948	0.074	0.069	1
Glrx5	0.425103	-0.155086	0.436	0.429	1
Rfesd	0.428364	-0.132956	0.158	0.148	1
Dgke	0.428455	-0.15983	0.1	0.107	1
Parp9	0.428939	-0.165296	0.218	0.205	1
Phb2	0.428957	-0.102495	0.548	0.531	1
Tefm	0.429028	0.196598	0.067	0.062	1
Gm11713	0.429337	0.10079	0.055	0.05	1
Kat14	0.429664	-0.366915	0.124	0.13	1
Noa1	0.430211	-0.176461	0.097	0.103	1
Gm10575	0.431465	-0.247853	0.012	0.01	1
Actr8	0.431982	-0.120571	0.197	0.203	1
Scn8a	0.431999	0.200511	0.082	0.077	1
Gm44577	0.432225	0.354861	0.01	0.008	1
Syt9	0.432333	-1.09316	0.025	0.022	1
Efcab14	0.432753	-0.162802	0.397	0.396	1
Supt4a	0.433532	-0.116941	0.559	0.551	1
Dnhd1	0.433812	0.195967	0.067	0.062	1
Slc52a2	0.434281	-0.277903	0.086	0.092	1
Rnps1	0.434632	-0.22475	0.376	0.375	1
Zc3h13	0.435291	-0.144523	0.496	0.464	1
A530041M06Rik	0.436914	0.157599	0.033	0.037	1
Sec22c	0.438232	-0.253412	0.085	0.09	1
A130010J15Rik	0.438404	-0.154135	0.043	0.047	1
Oga	0.438678	-0.110575	0.46	0.461	1
Prickle2	0.438823	-0.151071	0.424	0.422	1
Polr3c	0.440247	-0.328292	0.135	0.142	1
Ccdc9b	0.441715	-0.365393	0.029	0.033	1
Cmc4	0.442051	-0.154148	0.199	0.189	1
Gm31282	0.442081	-0.489616	0.012	0.015	1
Sbno2	0.442695	-0.108159	0.231	0.214	1
Ppp2r5a	0.442791	-0.165075	0.492	0.455	1
Phf2os1	0.443141	-0.386756	0.031	0.035	1
Gm10115	0.443149	-0.285955	0.054	0.049	1
Lemd3	0.443951	-0.187287	0.249	0.236	1
Hap1	0.443955	-0.884584	0.014	0.016	1
Gm49322	0.444134	-0.189459	0.009	0.012	1
Ciao2b	0.444229	-0.222086	0.453	0.442	1
Pex11g	0.444542	-0.344814	0.062	0.067	1
Pafah1b2	0.444898	-0.108572	0.514	0.506	1
Appl2	0.444932	-0.217963	0.332	0.335	1
Gmeb2	0.444944	-0.183303	0.221	0.207	1
Fbxo9	0.446397	-0.162155	0.379	0.359	1
Phospho2	0.447309	-0.174035	0.134	0.126	1
AC154200.1	0.447312	-0.635746	0.017	0.02	1
Pinx1	0.447752	-0.201985	0.127	0.134	1
Sos2	0.448531	-0.10744	0.426	0.433	1
Gm50209	0.449006	-0.44933	0.014	0.017	1
A130051J06Rik	0.449272	0.119159	0.01	0.008	1
Rpp38	0.449602	-0.51387	0.072	0.076	1
Capn7	0.449605	-0.21031	0.292	0.294	1
Zfp174	0.449637	0.276751	0.027	0.031	1
BC024978	0.450519	0.243082	0.048	0.043	1
Erich1	0.450537	0.105279	0.152	0.145	1
Ash2l	0.450739	-0.157164	0.258	0.243	1
Gm36988	0.450857	-0.542717	0.032	0.036	1
Gm15489	0.450927	-0.210536	0.022	0.019	1
6530437J22Rik	0.451711	-0.418126	0.013	0.016	1
Zfp386	0.452083	-0.283627	0.212	0.218	1
Pkmyt1	0.452085	-0.206709	0.022	0.019	1
Zfp263	0.452648	-0.330736	0.124	0.13	1
Gm38250	0.452861	0.261879	0.019	0.022	1
Mtch2	0.453673	-0.117483	0.499	0.463	1
Usf1	0.453683	-0.145199	0.273	0.26	1
Arl6ip6	0.454013	-0.16971	0.23	0.238	1
Pdss2	0.454279	-0.147799	0.329	0.335	1
Zfp763	0.455606	-0.117882	0.093	0.1	1
Cxcl17	0.455776	-0.460443	0.008	0.01	1
Ipo13	0.455862	-0.13739	0.098	0.092	1
Pdpr	0.455977	-0.309177	0.147	0.153	1
Sgcz	0.456187	-1.71215	0.01	0.012	1
Dynlt1b	0.456407	-0.173077	0.09	0.095	1
Gm42982	0.456564	-0.60121	0.012	0.014	1
Bend3	0.456843	-0.118446	0.029	0.033	1
4833408A19Rik	0.457082	0.125206	0.023	0.02	1
Urb1	0.457108	-0.304444	0.063	0.068	1
Bcl2l1	0.457767	-0.207693	0.369	0.363	1
Ydjc	0.457858	-0.508927	0.02	0.017	1
Nek8	0.457881	0.113723	0.131	0.125	1
Rassf5	0.457907	-0.911236	0.027	0.03	1
Ppfia4	0.457918	-0.783181	0.022	0.019	1
Pigg	0.458661	-0.102588	0.093	0.087	1
Proser3	0.460547	-0.513501	0.04	0.044	1
Fcf1	0.460677	-0.139249	0.389	0.386	1
Tcaim	0.460709	-0.294067	0.15	0.156	1
Zfp13	0.460828	-0.10551	0.05	0.045	1
Ndor1	0.460894	-0.164347	0.112	0.105	1
Ttll1	0.462851	-0.15053	0.082	0.088	1
Gm26594	0.462936	-0.997789	0.008	0.01	1
Tmem168	0.463606	-0.260989	0.204	0.209	1
Rcbtb1	0.46417	-0.242034	0.228	0.233	1
Tex9	0.464437	-0.133344	0.169	0.177	1
1700086O06Rik	0.464684	0.537954	0.072	0.067	1
Alkbh7	0.464706	-0.163345	0.272	0.258	1
Ercc1	0.465809	-0.174766	0.262	0.267	1
6430590A07Rik	0.465932	-0.42643	0.135	0.14	1
AC241534.1	0.466052	-0.153161	0.023	0.02	1
C330011M18Rik	0.466267	0.372736	0.019	0.016	1
Nuak2	0.466653	-0.514795	0.035	0.039	1
Gm5914	0.466668	-0.155348	0.088	0.095	1
Chchd6	0.467027	-0.128861	0.316	0.304	1
Nt5m	0.467478	-0.148044	0.202	0.209	1
Nploc4	0.467766	-0.219608	0.226	0.214	1
Gins3	0.467798	-0.159034	0.038	0.034	1
Gtf2f1	0.468593	-0.151282	0.277	0.263	1
Rmnd1	0.469736	-0.189013	0.203	0.209	1
Trub1	0.470542	-0.196047	0.124	0.129	1
Trpv4	0.471042	-0.179554	0.012	0.014	1
Wdr45	0.472552	-0.234554	0.179	0.169	1
Wdr70	0.472996	-0.104195	0.447	0.421	1
Gm42477	0.474372	-0.460092	0.019	0.022	1
Mrpl28	0.474519	-0.213961	0.432	0.421	1
Mettl4	0.474903	-0.173256	0.129	0.121	1
Klhl8	0.475255	-0.334242	0.095	0.1	1
Egf	0.47597	-0.29294	0.017	0.019	1
Pik3ca	0.476343	-0.128999	0.454	0.424	1
Brca2	0.476702	-0.207222	0.059	0.064	1
Zfp606	0.477126	-0.264208	0.129	0.135	1
Vps33b	0.477173	-0.248398	0.097	0.091	1
Rpain	0.47757	-0.100424	0.212	0.201	1
Zfp30	0.477614	-0.129237	0.147	0.139	1
Gja4	0.477959	-0.855188	0.05	0.045	1
Gm17025	0.478299	1.22471	0.027	0.024	1
Trim35	0.47886	-0.105823	0.42	0.396	1
Plekhf2	0.479049	-0.111574	0.155	0.145	1
Zfp968	0.479843	-0.334705	0.022	0.025	1
Asmt	0.480056	0.294759	0.012	0.01	1
Prr14l	0.480443	-0.310355	0.341	0.336	1
Patl1	0.48068	-0.394009	0.172	0.177	1
Tgfbrap1	0.480735	-0.250113	0.152	0.159	1
Rragd	0.481016	-1.07785	0.027	0.031	1
Zfp69	0.481147	-0.536652	0.015	0.018	1
Vps18	0.481222	-0.257203	0.099	0.092	1
Dhx38	0.481701	-0.264445	0.125	0.131	1
Iqcm	0.482301	0.541456	0.012	0.01	1
Zfp273	0.482622	-0.515561	0.033	0.037	1
Pepd	0.482997	-0.117898	0.325	0.329	1
Ap5m1	0.483436	-0.223585	0.153	0.159	1
Gm2479	0.483468	0.206958	0.012	0.01	1
A230072E10Rik	0.483506	-0.222378	0.012	0.014	1
Cacul1	0.483644	-0.132591	0.329	0.334	1
Ddx52	0.483777	-0.178007	0.273	0.258	1
Col4a1	0.483938	0.178021	0.754	0.733	1
Elp1	0.484052	-0.228732	0.225	0.228	1
Ccdc28a	0.485154	-0.592316	0.1	0.104	1
Phax	0.486185	-0.204802	0.439	0.427	1
Tacc3	0.486347	-0.145037	0.03	0.026	1
Thap8	0.486605	-0.789964	0.011	0.013	1
6330418K02Rik	0.486734	-0.104391	0.072	0.068	1
Gm10353	0.487695	-0.184845	0.057	0.053	1
Dgat1	0.489058	-0.181322	0.202	0.193	1
Spink10	0.489308	-0.51242	0.029	0.032	1
Sgf29	0.490066	-0.355543	0.181	0.185	1
Gm16093	0.490557	-0.544215	0.025	0.028	1
Gm50445	0.490855	0.162613	0.021	0.018	1
1700085D07Rik	0.490955	-0.345055	0.015	0.018	1
Gm20274	0.491755	-0.468999	0.03	0.034	1
C130060C02Rik	0.492903	0.264207	0.028	0.025	1
Ndufaf6	0.493039	-0.167509	0.134	0.126	1
Ogfod2	0.494014	-0.257089	0.092	0.098	1
Lig4	0.494269	-0.224898	0.04	0.044	1
Teddm2	0.495449	-0.849374	0.026	0.029	1
Phf6	0.495942	-0.281903	0.23	0.233	1
A430010J10Rik	0.496239	0.379487	0.012	0.01	1
4831440D22Rik	0.497358	-0.644326	0.013	0.015	1
Cdc42se2	0.497449	-0.120065	0.425	0.434	1
Zfp691	0.498011	-0.553054	0.033	0.036	1
Ttc27	0.498595	-0.326103	0.136	0.141	1
Wdr62	0.499981	-0.280459	0.023	0.026	1
Abcb7	0.500051	-0.122726	0.306	0.29	1
Dlst	0.500535	-0.238358	0.361	0.357	1
Gins4	0.500568	-0.133314	0.209	0.214	1
Pola2	0.501003	-0.392587	0.068	0.063	1
Vac14	0.501486	0.115682	0.105	0.111	1
Pacsin1	0.501763	-1.84032	0.011	0.013	1
Zfp367	0.501777	-0.137512	0.09	0.095	1
Gm16712	0.501824	-0.437329	0.01	0.012	1
Cdt1	0.501988	-0.275034	0.019	0.021	1
Fbxo5	0.502234	-0.294586	0.033	0.037	1
Reep6	0.502262	-0.214907	0.044	0.048	1
Camta1	0.502681	-0.181938	0.469	0.445	1
4933406P04Rik	0.502696	0.827014	0.014	0.012	1
Ammecr1l	0.502881	-0.184927	0.277	0.282	1
Gch1	0.503422	-0.313006	0.038	0.041	1
Rgs5	0.50347	-0.427527	0.094	0.088	1
Mutyh	0.503817	-0.492266	0.027	0.03	1
Slc22a14	0.503851	-0.402419	0.036	0.04	1
Aste1	0.505009	0.235144	0.097	0.092	1
Mapkbp1	0.505175	-0.344268	0.173	0.175	1
Ciz1	0.505707	0.12036	0.184	0.174	1
Gm9828	0.506337	0.100997	0.03	0.033	1
Flvcr1	0.506756	-0.254315	0.16	0.166	1
Lrrc29	0.50723	-0.368144	0.052	0.048	1
Rabepk	0.507521	-0.121074	0.184	0.175	1
Spast	0.50766	-0.112935	0.301	0.287	1
Dohh	0.50804	-0.226717	0.299	0.285	1
Gm5141	0.508415	-0.386336	0.073	0.077	1
Camk2b	0.508965	-0.561844	0.024	0.021	1
Ap1m1	0.510598	-0.15167	0.21	0.201	1
Pirt	0.510922	-1.66092	0.017	0.02	1
Tdrd7	0.510958	-0.34998	0.205	0.208	1
Eps15l1	0.512227	-0.128427	0.384	0.366	1
Git2	0.512341	-0.303198	0.311	0.308	1
2310061I04Rik	0.512402	-0.307599	0.124	0.117	1
Setmar	0.51307	-0.222756	0.022	0.019	1
Nhej1	0.514101	-0.295603	0.072	0.077	1
Camk2n2	0.514402	-0.194263	0.064	0.059	1
Usp30	0.515152	-0.158717	0.074	0.078	1
Rnf181	0.516659	-0.117169	0.328	0.333	1
Adcyap1	0.51716	-2.81151	0.012	0.014	1
4932441J04Rik	0.5176	-0.119029	0.018	0.021	1
Cplane2	0.518144	-0.370397	0.048	0.052	1
Ttc9c	0.51823	-0.196631	0.181	0.172	1
Gm37982	0.518239	-0.139795	0.012	0.01	1
Mrpl47	0.518388	-0.137314	0.116	0.123	1
Timm44	0.518698	-0.189253	0.28	0.264	1
Ssh3	0.518887	-0.404127	0.033	0.036	1
Gm9993	0.518906	-0.600679	0.043	0.046	1
Txnl4b	0.519435	-0.62229	0.021	0.024	1
Poln	0.519667	-0.279538	0.042	0.038	1
4930512B01Rik	0.520163	-0.253393	0.025	0.028	1
Rdm1	0.520263	-0.140478	0.371	0.37	1
Rab27a	0.520401	-0.602428	0.016	0.018	1
Tapt1	0.520575	-0.14873	0.26	0.247	1
Cep72	0.520742	0.104763	0.013	0.011	1
Nanos3	0.520758	-0.557887	0.022	0.024	1
Gm30054	0.520879	-0.381891	0.055	0.059	1
Zfp7	0.52097	0.368768	0.027	0.024	1
Ube2d1	0.521722	-0.142984	0.288	0.277	1
C9orf72	0.521997	-0.407404	0.123	0.127	1
Ccdc173	0.523093	-0.277846	0.122	0.127	1
Esco1	0.523216	-0.188324	0.339	0.335	1
Csnk1e	0.523334	-0.147697	0.385	0.363	1
Vps39	0.52353	0.104567	0.145	0.137	1
Nacad	0.524029	-1.1372	0.013	0.015	1
Ubl7	0.524191	-0.166222	0.216	0.206	1
Cxcl2	0.524224	-2.01321	0.037	0.033	1
Cacna1a	0.524562	-0.437208	0.228	0.229	1
Tshz1	0.524871	-0.180293	0.329	0.331	1
Tox4	0.525779	-0.136707	0.363	0.346	1
Slc6a20b	0.527367	-0.244475	0.011	0.009	1
Gm43113	0.52765	-0.393907	0.009	0.01	1
2510017J16Rik	0.527801	-0.180348	0.009	0.01	1
Myh11	0.527815	-0.99292	0.05	0.053	1
Efcab11	0.528333	0.357668	0.021	0.019	1
Gm45435	0.52909	-0.27089	0.027	0.03	1
Lmf1	0.530256	-0.132317	0.261	0.264	1
Xpo6	0.530474	-0.152492	0.254	0.256	1
Tubgcp3	0.53169	-0.230311	0.186	0.177	1
Pwwp2a	0.531841	-0.10471	0.327	0.31	1
Dcdc2b	0.531937	0.246147	0.027	0.024	1
Actn2	0.531997	-0.146775	0.015	0.013	1
Pou2f1	0.532375	-0.11291	0.41	0.386	1
Fiz1	0.532643	-0.34377	0.111	0.103	1
Tkfc	0.533435	0.458811	0.057	0.053	1
Gm17491	0.534	-0.332469	0.05	0.046	1
Hgs	0.534093	-0.168983	0.215	0.22	1
Zfp317	0.534612	-0.172939	0.178	0.169	1
Mtx3	0.534845	0.111284	0.073	0.078	1
Nbeal2	0.535028	-0.344089	0.014	0.017	1
Galnt15	0.535484	-1.11345	0.024	0.026	1
Cop1	0.536576	-0.13657	0.582	0.565	1
Zfp661	0.53678	0.116324	0.018	0.016	1
Rnf135	0.537438	-0.10124	0.097	0.102	1
Rangap1	0.537989	-0.331909	0.202	0.207	1
Trmu	0.538066	-0.336888	0.14	0.143	1
Smpd4	0.538268	-0.126384	0.09	0.085	1
Cep83	0.538676	-0.14737	0.335	0.335	1
Fbxw2	0.538697	-0.120605	0.445	0.421	1
Dynlt1c	0.539098	-0.154206	0.04	0.037	1
D5Ertd579e	0.539166	-0.120389	0.366	0.351	1
Tcea2	0.53935	-0.322533	0.04	0.044	1
Med9	0.539875	-0.165145	0.201	0.192	1
Pigo	0.540051	-0.308237	0.033	0.036	1
Znhit2	0.540749	-0.145949	0.121	0.127	1
Cactin	0.541403	-0.15869	0.126	0.119	1
Ddx51	0.541861	0.133859	0.048	0.044	1
Zfp715	0.542001	-0.301193	0.087	0.091	1
Tbc1d31	0.542848	-0.22977	0.06	0.064	1
Tmem201	0.54376	-0.104865	0.133	0.127	1
Snrpa1	0.54415	-0.141102	0.314	0.299	1
Ccdc97	0.544564	-0.12109	0.1	0.095	1
Ccdc96	0.545216	-0.775847	0.012	0.013	1
Med9os	0.545775	-0.201009	0.021	0.023	1
Prpf38b	0.545927	-0.10294	0.483	0.454	1
Gm26901	0.545971	-0.544775	0.015	0.017	1
Rpa2	0.546013	-0.262807	0.132	0.138	1
Msantd1	0.546353	-0.157338	0.009	0.011	1
Cox10	0.546485	-0.112915	0.139	0.146	1
Zw10	0.546742	-0.116279	0.11	0.114	1
Satb2	0.546876	-0.26454	0.041	0.044	1
3110009E18Rik	0.547439	-0.25086	0.12	0.112	1
Gm45774	0.548609	-0.721847	0.008	0.01	1
Rbm47	0.548782	-1.4845	0.025	0.028	1
1700105P06Rik	0.549911	0.551757	0.011	0.009	1
Gm14410	0.549975	-0.150378	0.068	0.073	1
Akr1e1	0.550176	-0.102934	0.187	0.192	1
Ocel1	0.550286	-0.344662	0.1	0.094	1
Rspry1	0.551134	-0.131562	0.416	0.41	1
Ppp4r1	0.551317	-0.154267	0.318	0.322	1
Arl15	0.551584	-0.337424	0.637	0.624	1
Gapdhs	0.552291	0.191718	0.011	0.009	1
Szrd1	0.55282	-0.195918	0.355	0.335	1
Mnt	0.553311	-0.322625	0.157	0.16	1
Thoc6	0.555923	-0.124384	0.126	0.119	1
Tmcc1	0.556156	-0.191303	0.674	0.637	1
Tbc1d13	0.556449	-0.130255	0.114	0.109	1
Gm44812	0.556664	-0.793809	0.011	0.013	1
Abl2	0.556877	-0.109294	0.364	0.348	1
Zfp109	0.558411	0.433084	0.009	0.011	1
Mrm3	0.558461	-0.449835	0.066	0.07	1
Fbxl14	0.558663	-0.107041	0.152	0.157	1
Utp25	0.558749	-0.405096	0.078	0.082	1
Noc4l	0.558912	-0.138719	0.072	0.068	1
Zfp119a	0.558937	-0.100669	0.054	0.058	1
Gm20337	0.55899	-0.10802	0.012	0.013	1
Gm26910	0.559006	-0.658778	0.03	0.032	1
Zfp821	0.560513	-0.242341	0.158	0.148	1
Cdca8	0.560579	-0.96373	0.011	0.013	1
Rhbdf1	0.560891	0.151255	0.244	0.234	1
Lyz2	0.560912	-4.63426	0.085	0.086	1
Pcdhga8	0.561134	-0.495775	0.012	0.013	1
Plcxd2	0.561351	-0.256668	0.025	0.023	1
9330136K24Rik	0.561634	-0.473181	0.031	0.034	1
Bbs10	0.562525	-0.479553	0.017	0.02	1
Ercc2	0.562713	-0.160914	0.061	0.057	1
Dlx1as	0.562936	-0.570256	0.009	0.011	1
Zranb2	0.563227	-0.13004	0.607	0.577	1
Naif1	0.563993	-0.366022	0.025	0.022	1
Phf19	0.564529	-0.31815	0.011	0.013	1
Sap30bp	0.564629	-0.116037	0.264	0.252	1
Stk11ip	0.564851	-0.462742	0.037	0.04	1
Zfp513	0.565399	-0.378291	0.087	0.091	1
Pes1	0.566301	-0.179241	0.162	0.166	1
Dusp22	0.566636	-0.117929	0.142	0.146	1
Kctd11	0.567903	-0.382928	0.099	0.103	1
Casp8ap2	0.568266	-0.162073	0.254	0.258	1
Nkrf	0.568733	-0.113361	0.04	0.037	1
Kpna2	0.568918	-0.247735	0.038	0.042	1
Gm34455	0.569039	-0.176732	0.069	0.065	1
Mettl18	0.569611	-0.104187	0.033	0.03	1
Zfp354a	0.569954	-0.206773	0.04	0.037	1
Rrn3	0.570729	-0.179581	0.247	0.235	1
Rbm22	0.571261	-0.204974	0.325	0.321	1
Med29	0.571778	-0.169031	0.358	0.339	1
5730405O15Rik	0.57193	-0.153594	0.009	0.01	1
Ccdc34	0.572013	-0.12366	0.332	0.316	1
Nmrk1	0.572401	-0.113586	0.129	0.123	1
Rnf213	0.572872	-0.140606	0.246	0.249	1
Mtfr1	0.572885	-0.378887	0.165	0.168	1
Nfatc2ip	0.572966	-0.200115	0.069	0.065	1
Hbb-bt	0.574255	-3.13823	0.013	0.015	1
Pdlim3	0.574683	-0.627295	0.025	0.022	1
Gtf2h2	0.574765	-0.268885	0.194	0.183	1
Lrrn2	0.57489	-0.420289	0.074	0.078	1
Gm28982	0.575551	-0.156724	0.01	0.009	1
Pdcd2l	0.577333	-0.330348	0.183	0.185	1
Rassf7	0.577716	0.24012	0.014	0.016	1
Pot1a	0.578005	-0.231561	0.16	0.163	1
Med18	0.579244	-0.46131	0.037	0.04	1
Wdr37	0.579388	-0.199611	0.295	0.296	1
Gm43773	0.579442	-0.161025	0.012	0.011	1
Nadk	0.579801	-0.101786	0.376	0.363	1
Itpa	0.580205	-0.197455	0.275	0.275	1
Gm10734	0.580268	-0.229273	0.013	0.011	1
Gm11867	0.581015	-0.390988	0.016	0.014	1
Caml	0.58127	-0.110821	0.405	0.402	1
Gmip	0.583397	-0.216687	0.051	0.048	1
Uvrag	0.584217	-0.284992	0.474	0.443	1
Gm49189	0.584681	0.240541	0.011	0.009	1
Pagr1a	0.585237	-0.186194	0.009	0.01	1
Mettl2	0.586208	-0.239938	0.124	0.118	1
Stx8	0.586859	-0.140766	0.58	0.56	1
Tagap1	0.587089	0.541654	0.045	0.042	1
Pank4	0.588382	-0.368183	0.106	0.11	1
Zfp128	0.588644	-0.147782	0.022	0.02	1
Plekhn1	0.589221	-0.264168	0.105	0.109	1
Gpatch2	0.589322	-0.120639	0.301	0.301	1
Rnf125	0.589468	-0.700582	0.072	0.075	1
Gtf2e1	0.590243	-0.106034	0.096	0.1	1
Tom1	0.591138	-0.210284	0.252	0.257	1
Ppp3cc	0.591428	-0.402714	0.253	0.251	1
Prpf4	0.592185	-0.166279	0.168	0.161	1
Nudt14	0.5928	-0.223274	0.093	0.098	1
Rnd1	0.593687	-0.862181	0.015	0.013	1
Atad2	0.593998	-0.12828	0.127	0.121	1
Slc35a3	0.594256	-0.190448	0.225	0.216	1
Poli	0.594649	-0.344823	0.04	0.043	1
Adora2a	0.595299	-0.673023	0.017	0.015	1
Arhgap15	0.595895	-1.65414	0.1	0.093	1
Slc2a3	0.596394	-0.749636	0.067	0.063	1
Trmt2a	0.597229	-0.107102	0.126	0.122	1
Tmem170	0.597262	-0.313	0.072	0.076	1
Nrip3	0.597292	-1.24854	0.009	0.01	1
Ube2cbp	0.597606	-0.393724	0.035	0.038	1
2310058D17Rik	0.597845	-0.394066	0.015	0.017	1
Cmbl	0.597951	-0.453137	0.074	0.069	1
4732419C18Rik	0.598033	-1.35958	0.012	0.014	1
Mief1	0.598142	-0.359818	0.136	0.139	1
Zdhhc12	0.598773	-0.158004	0.085	0.081	1
Gm43111	0.599195	0.283513	0.014	0.013	1
Reps1	0.599452	-0.112096	0.332	0.316	1
Sac3d1	0.599519	0.209328	0.129	0.125	1
Trub2	0.599607	-0.241595	0.132	0.137	1
Utp15	0.600474	-0.108131	0.108	0.112	1
5033430I15Rik	0.600661	-1.14646	0.017	0.018	1
Ndufaf2	0.600997	-0.143006	0.404	0.399	1
Abcf1	0.601048	-0.14302	0.512	0.498	1
Grpel2	0.601114	-0.208588	0.15	0.154	1
Chd8	0.602075	-0.248092	0.397	0.389	1
Dtnbos	0.602103	0.331308	0.022	0.02	1
Eml3	0.602727	-0.10521	0.168	0.162	1
Zfp61	0.603117	-0.274312	0.074	0.078	1
Zfp800	0.603179	-0.223608	0.273	0.276	1
Eif4ebp2	0.603408	-0.143993	0.308	0.291	1
1810062O18Rik	0.604004	-0.403837	0.057	0.06	1
Ap1ar	0.604454	-0.102028	0.307	0.292	1
Mrpl35	0.606015	-0.141533	0.31	0.298	1
D930030I03Rik	0.606302	-0.460485	0.01	0.012	1
Ankrd24	0.606462	-0.286117	0.136	0.139	1
1700023H06Rik	0.606658	-0.272721	0.014	0.012	1
1700029J07Rik	0.607337	-0.297346	0.118	0.123	1
Zbtb41	0.608789	-0.163507	0.199	0.202	1
Zbtb49	0.609025	-0.197065	0.048	0.051	1
Chek1	0.609606	0.101218	0.014	0.012	1
Zbtb11os1	0.61023	-0.194707	0.091	0.087	1
Nt5dc3	0.61025	-0.234841	0.246	0.246	1
Crmp1	0.610801	0.399562	0.01	0.009	1
Rrm2b	0.610975	-0.265276	0.264	0.266	1
Tnfsf13	0.611188	-0.12346	0.264	0.254	1
Mrm2	0.611538	0.167443	0.079	0.076	1
Tbcd	0.612195	-0.260408	0.268	0.252	1
Colca2	0.612234	0.451989	0.036	0.034	1
Pcdhb14	0.612365	0.504924	0.055	0.059	1
Gm16576	0.612579	-0.493609	0.017	0.018	1
Fam161b	0.613135	-0.400158	0.025	0.028	1
Ncf2	0.614184	-0.61054	0.105	0.107	1
Znhit6	0.614213	-0.403365	0.174	0.176	1
Arl14ep	0.614348	0.182878	0.221	0.215	1
1700010K24Rik	0.614807	-0.494742	0.021	0.023	1
Tvp23a	0.61531	0.158664	0.054	0.051	1
Gm47167	0.615921	-0.321711	0.087	0.082	1
Zranb1	0.616409	-0.114759	0.48	0.46	1
Mus81	0.617726	-0.121931	0.156	0.15	1
Dgkq	0.617775	-0.188676	0.062	0.066	1
Gm15614	0.618117	0.226949	0.083	0.079	1
Mis18a	0.618314	-0.198708	0.059	0.062	1
Vezt	0.618433	-0.211315	0.321	0.319	1
Cnot9	0.620106	-0.129011	0.138	0.133	1
Ajuba	0.620816	-0.299154	0.065	0.061	1
4930599N23Rik	0.62103	-0.233241	0.097	0.092	1
Cwc27	0.621104	-0.20803	0.408	0.4	1
Cluh	0.621242	-0.130368	0.13	0.133	1
AW554918	0.621983	-0.154803	0.494	0.468	1
Usp12	0.622018	-0.202211	0.197	0.188	1
Klf6	0.622089	-0.17726	0.668	0.649	1
Ccdc142	0.622251	-0.116219	0.013	0.012	1
D830036C21Rik	0.622763	-0.950914	0.014	0.015	1
Casp7	0.623316	-0.19138	0.126	0.121	1
Prim1	0.623432	-0.504344	0.073	0.076	1
Snrnp35	0.623492	-0.147447	0.093	0.089	1
Tnks	0.623792	-0.127061	0.488	0.472	1
H2-Q4	0.624428	-0.249208	0.313	0.299	1
Dele1	0.625735	-0.1335	0.228	0.219	1
Ak6	0.625764	-0.130866	0.235	0.228	1
Ciart	0.626369	-0.104397	0.02	0.022	1
Mrps15	0.628144	-0.214456	0.428	0.421	1
Hyls1	0.629095	-0.520045	0.02	0.018	1
Gm30015	0.62942	0.248552	0.013	0.012	1
Slc35a4	0.631175	-0.156436	0.21	0.214	1
Dubr	0.631197	-0.429566	0.187	0.186	1
Aqp2	0.63327	0.786425	0.012	0.011	1
Cd74	0.633301	-4.82388	0.138	0.139	1
Dcbld1	0.6335	-0.105186	0.126	0.132	1
Mon1a	0.634109	-0.208242	0.151	0.144	1
Ap1g2	0.634143	-0.272743	0.025	0.027	1
Exoc7	0.634554	-0.263646	0.302	0.3	1
Smu1	0.634566	-0.162077	0.424	0.415	1
Dlg3	0.634913	0.235948	0.145	0.142	1
Ctdspl2	0.63514	-0.175115	0.446	0.419	1
Ehmt2	0.636111	-0.183241	0.261	0.262	1
Dnajc28	0.636545	-0.11364	0.02	0.022	1
Mfsd6	0.637179	-0.213705	0.1	0.104	1
Chfr	0.637496	-0.123919	0.266	0.257	1
Fbxo25	0.637613	-0.228347	0.197	0.199	1
Ube2q2	0.637636	-0.172148	0.324	0.324	1
Gm13187	0.637812	0.162356	0.02	0.018	1
Eya3	0.63899	-0.239767	0.272	0.259	1
Syt1	0.63981	-2.15954	0.02	0.021	1
Gm9774	0.63984	-0.108869	0.021	0.019	1
Crat	0.640139	-0.153154	0.177	0.171	1
Cpsf4l	0.640424	0.276408	0.027	0.029	1
2810430I11Rik	0.64106	-0.924579	0.013	0.012	1
Tctex1d2	0.641106	-0.1885	0.217	0.219	1
Slfn9	0.641497	-0.456459	0.014	0.016	1
Rsl1	0.641703	-0.301691	0.031	0.033	1
Gdf11	0.641932	-0.124105	0.14	0.145	1
Arid3b	0.642037	-0.306017	0.037	0.039	1
Arv1	0.642445	-0.367098	0.069	0.073	1
Fbxo31	0.642571	-0.222875	0.129	0.123	1
Noc2l	0.642839	-0.197262	0.2	0.202	1
Tubgcp4	0.644607	-0.183634	0.158	0.16	1
Gm45447	0.644859	-0.340894	0.012	0.013	1
Gm42418	0.64547	0.574451	0.986	0.976	1
Nrg3	0.64552	-2.67929	0.022	0.023	1
Supt7l	0.64568	-0.143324	0.079	0.082	1
Gm26827	0.646598	-0.150919	0.03	0.033	1
Lin7b	0.646689	0.342097	0.013	0.014	1
Ptgs1	0.646841	-0.332841	0.018	0.016	1
Zfp429	0.647687	-0.459067	0.053	0.056	1
Trappc10	0.648312	-0.249465	0.314	0.298	1
Homez	0.648841	-0.131616	0.051	0.054	1
B020010K11Rik	0.648937	-0.503816	0.027	0.029	1
4930545L23Rik	0.649146	-0.654666	0.013	0.012	1
Ect2	0.649512	-0.734063	0.017	0.019	1
Cd3eap	0.650132	-0.136272	0.157	0.152	1
Tedc2	0.653068	-0.299045	0.047	0.044	1
Gm44759	0.653142	-0.596823	0.014	0.016	1
Gm16833	0.65413	-0.177262	0.087	0.091	1
Anks3	0.654529	-0.121024	0.265	0.259	1
Cyb561d1	0.655186	-0.235008	0.039	0.037	1
Nkapl	0.655624	-0.414201	0.02	0.018	1
Tctn3	0.655803	-0.1481	0.089	0.085	1
Il4i1	0.656063	0.202224	0.014	0.015	1
Gm47371	0.656297	-0.211873	0.025	0.027	1
Crkl	0.656472	-0.198223	0.219	0.221	1
Dixdc1	0.656578	-0.2644	0.124	0.127	1
Lipo3	0.656583	-0.142762	0.105	0.109	1
Ddx23	0.656624	-0.272741	0.197	0.198	1
Eif4ebp3	0.656799	-0.216763	0.074	0.07	1
Ptp4a3	0.657163	-1.14744	0.194	0.194	1
Zfp959	0.657358	0.172705	0.052	0.049	1
Mrps5	0.657445	-0.210252	0.349	0.345	1
Csta2	0.659324	-0.692698	0.013	0.014	1
Coq4	0.659501	-0.106695	0.125	0.129	1
Klc4	0.659642	-0.237032	0.079	0.083	1
Yju2	0.659706	-0.316544	0.115	0.117	1
Ppp6c	0.660091	-0.103332	0.499	0.471	1
Dcaf7	0.661131	-0.221865	0.296	0.285	1
Mapk14	0.66235	-0.254439	0.313	0.294	1
Ppp1r3e	0.662453	-0.329899	0.057	0.06	1
Slc37a1	0.662601	-0.44344	0.012	0.013	1
Sirt6	0.662931	-0.257036	0.074	0.07	1
Prmt6	0.663303	-0.188006	0.085	0.081	1
Mto1	0.663417	-0.197599	0.147	0.142	1
Vrk2	0.663633	-0.114491	0.185	0.189	1
Sos1	0.665026	-0.269561	0.397	0.385	1
Mcm2	0.665122	-0.313264	0.027	0.029	1
Vipas39	0.665503	-0.131429	0.201	0.202	1
A930012O16Rik	0.665743	-0.526609	0.01	0.011	1
Blm	0.666243	-0.198036	0.077	0.08	1
Eri2	0.667005	-0.191989	0.091	0.095	1
Ppp2r3d	0.667123	-0.117315	0.18	0.174	1
Rasgef1b	0.667396	-1.19029	0.133	0.122	1
Zfp316	0.668352	-0.310762	0.067	0.07	1
Gm17259	0.668495	-0.250754	0.032	0.03	1
Cry2	0.668529	-0.413465	0.235	0.223	1
Trip13	0.668811	-0.53748	0.01	0.011	1
Zbtb7b	0.668891	-0.285019	0.077	0.08	1
Ube4bos1	0.669168	-0.264521	0.052	0.055	1
2810032G03Rik	0.669412	-0.121941	0.033	0.03	1
Fcrla	0.669557	-0.150545	0.04	0.038	1
Gtf2b	0.669803	-0.108291	0.387	0.371	1
Gm47889	0.670159	-0.636424	0.009	0.011	1
Gm42595	0.670292	-0.670282	0.015	0.017	1
Mcm6	0.671	-0.193497	0.116	0.112	1
Lpin2	0.672945	-0.216551	0.225	0.219	1
Gpr156	0.673473	-0.118764	0.019	0.017	1
Lyplal1	0.674388	-0.301654	0.063	0.066	1
Zbtb40	0.674683	-0.247528	0.085	0.088	1
Ankrd61	0.675905	-0.159568	0.017	0.015	1
Mapkapk3	0.676675	-0.307456	0.073	0.069	1
Casp3	0.677036	-0.185016	0.087	0.091	1
Zfp300	0.678236	-0.29402	0.026	0.028	1
Synj1	0.678522	-0.249919	0.308	0.292	1
Csrnp2	0.679263	-0.32942	0.04	0.042	1
Ccdc166	0.679909	-0.281091	0.041	0.039	1
2700046G09Rik	0.680044	-0.16134	0.054	0.051	1
Prdm10	0.68014	-0.304802	0.196	0.197	1
Pram1	0.680415	0.481123	0.036	0.038	1
Gucd1	0.682002	-0.213994	0.118	0.113	1
Car13	0.683897	0.124585	0.229	0.237	1
Hectd3	0.684933	-0.260309	0.093	0.089	1
Relt	0.685037	-0.297186	0.01	0.011	1
Nrde2	0.685055	-0.262692	0.077	0.08	1
Atp2a3	0.685703	-1.14853	0.014	0.016	1
Slc35c2	0.68592	-0.201766	0.15	0.153	1
Zfp780b	0.686578	-0.179291	0.164	0.16	1
Wwp2	0.687202	-0.283065	0.316	0.307	1
Gm26674	0.687326	-0.101568	0.01	0.009	1
Ptk2b	0.687351	-0.803095	0.019	0.02	1
Nlrc3	0.68741	-0.565247	0.011	0.012	1
Zfp677	0.687506	-0.194614	0.045	0.043	1
Gm14963	0.687637	-0.149297	0.017	0.015	1
Skp2	0.688416	-0.319067	0.051	0.053	1
Scaf11	0.689162	-0.174848	0.641	0.626	1
Nsun3	0.690082	-0.25583	0.087	0.09	1
Eftud2	0.690171	-0.191919	0.247	0.234	1
Myo5a	0.690861	-0.580139	0.235	0.222	1
Gm36371	0.691726	-0.446893	0.011	0.012	1
Gm11476	0.692269	-0.505386	0.02	0.019	1
Fam216a	0.693288	-0.194817	0.194	0.197	1
1810009A15Rik	0.694072	-0.200234	0.062	0.059	1
B930095G15Rik	0.694593	-0.119957	0.069	0.072	1
Cdkn2d	0.694631	-0.244138	0.369	0.354	1
Kdm4d	0.695131	-0.289574	0.025	0.027	1
2410080I02Rik	0.695189	-0.498962	0.094	0.095	1
Cdh24	0.69519	0.170029	0.043	0.046	1
2700097O09Rik	0.695306	-0.215423	0.19	0.183	1
Pus10	0.696027	-0.114616	0.158	0.153	1
Mphosph10	0.696235	-0.267735	0.232	0.223	1
Man1b1	0.696606	-0.283587	0.206	0.195	1
Dhrs11	0.696732	-0.123012	0.069	0.072	1
AC166172.1	0.696929	-0.203899	0.029	0.027	1
Ntf3	0.696954	-1.3265	0.01	0.011	1
E530011L22Rik	0.696969	-0.14128	0.04	0.043	1
Tm2d3	0.697916	-0.115288	0.408	0.406	1
Atxn7l1os1	0.69807	-0.261763	0.01	0.011	1
Vps53	0.69845	-0.162422	0.277	0.278	1
Zfp457	0.698527	0.144513	0.013	0.012	1
Klhdc4	0.698704	-0.146178	0.129	0.132	1
Gm41556	0.698802	-0.141729	0.01	0.011	1
Rnf216	0.699191	-0.17401	0.494	0.475	1
Baz1a	0.699645	-0.791266	0.107	0.106	1
2310034G01Rik	0.69971	-0.404705	0.034	0.036	1
Plekhm1	0.700175	-0.178096	0.076	0.072	1
Qrsl1	0.700679	-0.193083	0.087	0.09	1
Smug1	0.701016	-0.351421	0.072	0.074	1
Gm26555	0.701872	0.578192	0.01	0.011	1
A330032B11Rik	0.702169	-0.180906	0.021	0.023	1
Qars	0.703172	-0.104996	0.212	0.205	1
Gm45605	0.703453	-0.735496	0.034	0.032	1
Tmem104	0.70398	-0.125527	0.072	0.069	1
Stac3	0.704376	0.210346	0.012	0.01	1
Slx4ip	0.705438	-0.244653	0.188	0.188	1
Sdcbp2	0.705747	-0.350256	0.011	0.012	1
Gm34921	0.705806	-0.39163	0.039	0.037	1
Lmtk2	0.706076	-0.301229	0.197	0.195	1
Cdc40	0.706479	-0.136891	0.405	0.384	1
1700063D05Rik	0.706705	-0.35811	0.009	0.01	1
Sgpl1	0.706885	-0.167877	0.218	0.219	1
Ubqln2	0.707308	-0.156702	0.337	0.325	1
Stx4a	0.707335	-0.121199	0.465	0.448	1
9530062K07Rik	0.707484	-0.12093	0.019	0.02	1
Gm10382	0.707602	0.195444	0.012	0.011	1
Hnrnpl	0.707909	-0.124005	0.655	0.628	1
Itsn2	0.707937	-0.129334	0.548	0.521	1
Siah2	0.708184	-0.243056	0.126	0.129	1
Fam50a	0.708661	-0.124962	0.299	0.286	1
Traf3	0.709063	-0.200685	0.274	0.266	1
Cmah	0.709574	-0.823791	0.014	0.012	1
Eid2b	0.710343	-0.279447	0.125	0.127	1
Ecd	0.710909	-0.225947	0.189	0.182	1
Mlh1	0.711723	-0.171467	0.103	0.099	1
A930037H05Rik	0.712043	-0.346916	0.069	0.072	1
Hdgfl2	0.712703	-0.196812	0.275	0.272	1
Tbc1d5	0.713843	-0.165096	0.609	0.583	1
Bcam	0.71436	-0.513973	0.132	0.135	1
Bak1	0.714408	-0.124418	0.16	0.155	1
Zc3h10	0.715174	-0.392096	0.065	0.067	1
Gm15445	0.716879	-0.173524	0.011	0.01	1
Abhd17a	0.716922	-0.125418	0.452	0.432	1
Pcdhb6	0.717986	0.237638	0.013	0.014	1
Gm10638	0.719014	-0.197515	0.03	0.028	1
Ypel1	0.720022	-0.335298	0.034	0.036	1
Gm10484	0.721041	-0.164356	0.009	0.01	1
Ttll3	0.722456	0.765967	0.03	0.032	1
Pim2	0.722743	0.373165	0.028	0.03	1
Exosc9	0.724792	-0.178918	0.156	0.158	1
Gm49494	0.724802	-0.318678	0.018	0.019	1
Cntn5	0.724902	0.608954	0.009	0.01	1
Pebp4	0.72584	0.16718	0.021	0.02	1
Mybbp1a	0.725928	-0.11483	0.275	0.263	1
Gm14412	0.727325	-0.134905	0.009	0.01	1
Mtmr14	0.727347	-0.258312	0.126	0.129	1
9130019O22Rik	0.728102	-0.44841	0.017	0.016	1
Txnl4a	0.728242	-0.240333	0.387	0.377	1
Gm16159	0.728504	-0.113767	0.012	0.013	1
Orc1	0.728512	-0.182093	0.02	0.022	1
Gm15892	0.728625	-0.170984	0.01	0.011	1
Tti2	0.729131	-0.365472	0.074	0.076	1
Timeless	0.729274	-0.469868	0.035	0.037	1
Wbp4	0.73063	-0.117349	0.513	0.491	1
Scaf4	0.730733	-0.133081	0.302	0.293	1
Lhfpl3	0.731322	-0.96295	0.012	0.013	1
Rad52	0.731759	-0.197609	0.103	0.099	1
6330408M09Rik	0.73268	-0.529092	0.013	0.014	1
Pigm	0.732768	-0.152511	0.088	0.091	1
Dnmt1	0.732968	0.126885	0.145	0.147	1
Gm960	0.732973	-0.499663	0.014	0.015	1
Gm17354	0.733092	0.130489	0.038	0.039	1
Ankrd13c	0.733923	-0.171401	0.415	0.407	1
Frmd8os	0.734122	-0.590018	0.017	0.019	1
Igf2bp3	0.734454	-0.266241	0.078	0.08	1
Zscan20	0.734858	0.240848	0.033	0.032	1
Rbm42	0.735012	-0.117263	0.518	0.502	1
Insyn1	0.735129	-0.233872	0.054	0.056	1
Dhx9	0.735267	-0.146707	0.504	0.476	1
Ehhadh	0.735361	0.180048	0.1	0.098	1
D130009I18Rik	0.736472	-1.11412	0.011	0.012	1
Otulinl	0.73648	-1.65853	0.036	0.037	1
Ubxn6	0.736789	-0.263678	0.446	0.43	1
Pnma2	0.736796	0.225329	0.02	0.022	1
Faf1	0.737879	-0.104811	0.613	0.583	1
Dgkb	0.737932	-1.69424	0.116	0.116	1
Ddc	0.738036	-0.632859	0.009	0.01	1
Gm29170	0.739619	-0.399109	0.027	0.028	1
Mks1	0.740345	-0.240777	0.076	0.078	1
Pex1	0.74055	-0.137185	0.132	0.128	1
Mtmr6	0.740868	-0.176316	0.335	0.323	1
Sart1	0.742134	-0.188154	0.236	0.226	1
Ogfod1	0.743062	-0.171547	0.181	0.176	1
Zfp382	0.743329	-0.16769	0.051	0.049	1
Slc6a17	0.744712	-0.539098	0.011	0.012	1
Yipf2	0.745183	0.106736	0.12	0.123	1
Mgrn1	0.745409	-0.163319	0.397	0.39	1
Zfp940	0.746034	-0.309657	0.031	0.033	1
Rel	0.746092	-0.63145	0.314	0.301	1
BC048403	0.746161	-0.181166	0.026	0.027	1
Traf7	0.746173	-0.228197	0.246	0.245	1
Mrpl21	0.746278	-0.128856	0.391	0.389	1
Neil1	0.746282	-0.256858	0.039	0.041	1
9030407P20Rik	0.746344	-0.262822	0.016	0.015	1
Gm28151	0.74752	-0.460721	0.009	0.01	1
Zbtb3	0.747647	-0.198476	0.012	0.013	1
Klf16	0.748791	-0.265608	0.072	0.069	1
Peli3	0.749584	0.133868	0.028	0.03	1
Xylt1	0.750062	-0.180711	0.272	0.262	1
Tril	0.750215	0.124169	0.212	0.222	1
Naa35	0.750493	-0.118794	0.342	0.338	1
Flywch1	0.750532	-0.139692	0.344	0.335	1
Uevld	0.751366	-0.288209	0.116	0.112	1
Orai2	0.752218	-0.584534	0.034	0.035	1
Exd2	0.752606	-0.224991	0.17	0.164	1
Aptx	0.754256	-0.207352	0.146	0.142	1
Xlr3b	0.754364	-0.447282	0.023	0.022	1
Star	0.754693	-0.32321	0.02	0.021	1
Zswim9	0.754828	-0.272575	0.061	0.063	1
Wdr25	0.75517	0.183185	0.046	0.048	1
BC025920	0.755388	-0.510298	0.011	0.012	1
Cul2	0.755765	-0.233809	0.283	0.282	1
Cep131	0.756226	-0.206048	0.043	0.044	1
Ccdc66	0.756239	-0.289893	0.198	0.19	1
Zfp692	0.757368	-0.130666	0.184	0.178	1
2810410L24Rik	0.757487	-0.172625	0.099	0.101	1
Zfp335os	0.75795	-0.490808	0.055	0.057	1
Lysmd1	0.759491	-0.227012	0.067	0.069	1
Armc9	0.760859	-0.103333	0.171	0.172	1
4930509H03Rik	0.761184	-0.33202	0.105	0.108	1
Gm43112	0.761583	0.240992	0.014	0.013	1
Cd2bp2	0.761837	-0.16848	0.166	0.161	1
1600020E01Rik	0.763733	-0.286851	0.206	0.204	1
Tyw5	0.764393	-0.180325	0.155	0.151	1
Ins2	0.766075	-4.65565	0.01	0.009	1
Slc44a3	0.766963	0.795786	0.02	0.019	1
Gnb1l	0.767594	-0.286679	0.105	0.101	1
Lbhd1	0.768957	-0.195268	0.015	0.016	1
Cntrob	0.769138	-0.132227	0.066	0.063	1
Atf3	0.769988	-0.732871	0.38	0.364	1
Arrdc1	0.77008	-0.415477	0.047	0.049	1
Parp1	0.770096	-0.184929	0.171	0.173	1
Zfp777	0.771116	-0.134796	0.115	0.112	1
Chml	0.771381	0.334147	0.067	0.065	1
Dusp23	0.771618	-0.217069	0.113	0.114	1
Kdm3b	0.771654	-0.21315	0.337	0.32	1
Ing3	0.771795	-0.271889	0.194	0.187	1
Nubp1	0.773276	-0.244317	0.145	0.148	1
Gm48027	0.774092	-0.120457	0.03	0.029	1
9030025P20Rik	0.774904	-0.145834	0.046	0.047	1
Gm20559	0.775273	-0.119129	0.259	0.262	1
B430010I23Rik	0.77538	-0.85958	0.056	0.056	1
Washc5	0.775502	-0.188519	0.228	0.221	1
Nkapd1	0.775624	-0.140701	0.197	0.199	1
Gm17545	0.775801	-0.525992	0.014	0.015	1
Spata2l	0.777446	-0.25943	0.029	0.028	1
Mta2	0.777667	-0.108307	0.236	0.235	1
Tsc2	0.777965	-0.11716	0.161	0.156	1
Dus3l	0.778278	-0.194492	0.165	0.166	1
Pus7	0.778628	-0.236043	0.145	0.146	1
Fam228a	0.778673	0.256931	0.025	0.023	1
6030458C11Rik	0.778784	-0.104638	0.129	0.126	1
Ighmbp2	0.77925	-0.126142	0.04	0.041	1
Gm14391	0.779287	0.119678	0.011	0.012	1
1110035H17Rik	0.77981	-0.437964	0.025	0.026	1
Fh1	0.780178	-0.185903	0.355	0.351	1
Tmem202	0.780583	-0.324727	0.021	0.022	1
Dph2	0.781265	-0.333333	0.026	0.027	1
Zswim1	0.781575	-0.15329	0.053	0.051	1
Parvaos	0.78171	-0.473449	0.025	0.026	1
AA465934	0.781949	0.351888	0.028	0.027	1
Prmt3	0.781953	-0.100528	0.197	0.192	1
Gm12703	0.78229	-0.127366	0.073	0.07	1
Vangl2	0.783142	-0.106094	0.108	0.111	1
Dnajc11	0.7844	-0.129304	0.202	0.203	1
Tmem69	0.784471	-0.141532	0.056	0.054	1
Sp2	0.785016	-0.220845	0.163	0.159	1
BC055324	0.785344	-0.4011	0.012	0.013	1
Cops7b	0.787894	-0.315032	0.092	0.089	1
Eif2d	0.788267	-0.219743	0.166	0.162	1
5430402O13Rik	0.789982	-0.173351	0.03	0.032	1
Zfp444	0.790466	-0.266595	0.14	0.142	1
Cpsf6	0.790765	-0.138321	0.552	0.53	1
Irf2bp1	0.791614	-0.208222	0.215	0.209	1
Surf6	0.791751	-0.288763	0.107	0.103	1
Fadd	0.79232	-0.118095	0.079	0.077	1
Zfp759	0.792353	0.551447	0.026	0.025	1
2610507I01Rik	0.792792	-0.181304	0.079	0.08	1
Dnajc13	0.794078	-0.102561	0.384	0.379	1
Kpna3	0.794983	-0.156931	0.358	0.346	1
AW046200	0.795008	0.121115	0.016	0.017	1
Gzf1	0.795064	-0.205542	0.139	0.141	1
Smndc1	0.795881	-0.121429	0.44	0.428	1
Gm40841	0.796105	-1.18639	0.013	0.012	1
Zscan29	0.796136	0.364873	0.073	0.071	1
Dph6	0.796738	-0.179896	0.274	0.272	1
2010320M18Rik	0.796885	-0.102467	0.197	0.199	1
Gm10069	0.798056	-0.393325	0.051	0.049	1
Fancf	0.799084	-0.631294	0.064	0.064	1
Klhl4	0.799085	-0.385819	0.012	0.011	1
Gm10373	0.799197	-0.168551	0.016	0.017	1
A530017D24Rik	0.799509	-0.183608	0.057	0.059	1
Dcaf15	0.799656	-0.361208	0.07	0.072	1
Wdr3	0.800159	-0.1462	0.12	0.117	1
Wdr59	0.800589	-0.235075	0.095	0.097	1
Srf	0.800849	-0.187609	0.07	0.072	1
Lrwd1	0.800987	-0.246118	0.087	0.088	1
Fem1b	0.802468	-0.240042	0.194	0.189	1
Sf3a3	0.802743	-0.134615	0.279	0.278	1
Pfkfb1	0.802922	-0.620726	0.013	0.014	1
Fbxl18	0.803576	-0.138864	0.081	0.079	1
Ccdc12	0.803801	-0.115329	0.483	0.471	1
Ikbkb	0.804141	-0.133794	0.261	0.255	1
Dpp10	0.805172	-1.09875	0.014	0.015	1
Cops5	0.805747	-0.143734	0.46	0.443	1
Ythdc2	0.805831	-0.163454	0.176	0.171	1
Nr1d1	0.806256	0.102047	0.166	0.165	1
Npat	0.806878	-0.124133	0.207	0.209	1
Ccdc59	0.808441	-0.124168	0.544	0.517	1
Gm17231	0.809052	-0.271908	0.02	0.019	1
Dhx32	0.809313	-0.12854	0.127	0.124	1
Usp18	0.809416	-0.509152	0.058	0.059	1
Gmpr	0.809807	-0.632073	0.024	0.025	1
Vps11	0.809903	-0.147318	0.202	0.197	1
5730507C01Rik	0.810468	0.255244	0.009	0.01	1
Mcur1	0.810611	-0.120134	0.278	0.276	1
Ddx41	0.810987	-0.139515	0.24	0.237	1
Taco1	0.811269	-0.284206	0.092	0.089	1
Wdr38	0.812453	-0.433391	0.015	0.016	1
Gatc	0.81273	-0.243175	0.111	0.108	1
Cep57	0.812777	-0.158033	0.263	0.26	1
Ice2	0.813787	-0.180524	0.142	0.144	1
Gfap	0.813841	-1.1501	0.012	0.012	1
Prrg2	0.814036	-0.299912	0.098	0.099	1
Zdhhc21	0.814929	-0.206214	0.265	0.265	1
Agps	0.814984	-0.1167	0.452	0.442	1
Brap	0.815299	-0.204685	0.24	0.239	1
Skiv2l	0.815664	-0.209763	0.185	0.186	1
Gm10827	0.815664	-0.356237	0.012	0.011	1
Zfp93	0.815783	-0.134697	0.027	0.028	1
Rnpepl1	0.817255	-0.139161	0.198	0.192	1
Rnf152	0.818006	-0.321402	0.078	0.075	1
Pitrm1	0.818363	-0.30896	0.201	0.2	1
Snhg9	0.818772	-0.261307	0.303	0.297	1
Prickle4	0.81896	0.305426	0.01	0.009	1
Per2	0.819027	-0.385009	0.038	0.039	1
Bod1	0.819452	-0.150025	0.432	0.411	1
Fbxl5	0.820784	-0.250783	0.418	0.402	1
Nudt8	0.821228	0.195191	0.073	0.071	1
Fam171a2	0.821666	-0.25631	0.124	0.125	1
Gm16023	0.821745	-0.206779	0.038	0.036	1
Hspbap1	0.821821	-0.340461	0.12	0.116	1
H2-Aa	0.822062	-4.60444	0.079	0.078	1
Ufsp1	0.822119	-0.119712	0.048	0.046	1
1700019L13Rik	0.822711	-0.26134	0.022	0.023	1
Cip2a	0.823245	-0.370198	0.014	0.013	1
Tyw1	0.824547	-0.111108	0.194	0.191	1
Naa38	0.824566	-0.131401	0.521	0.501	1
Dync2li1	0.82478	-0.102598	0.325	0.325	1
6430573P05Rik	0.824815	-0.373803	0.017	0.017	1
Smpd5	0.825248	-0.161539	0.014	0.015	1
Pnpla8	0.825252	-0.115985	0.585	0.543	1
Zfp213	0.825681	-0.231685	0.076	0.074	1
Nxn	0.825721	0.2784	0.481	0.494	1
Pask	0.825869	0.112898	0.011	0.01	1
Rcan3	0.826483	-0.125063	0.116	0.113	1
Bbx	0.826893	-0.106894	0.52	0.511	1
Pwp2	0.829163	-0.305511	0.051	0.052	1
Asf1a	0.829206	-0.158061	0.327	0.318	1
Gm50012	0.829237	0.172454	0.03	0.03	1
Glis1	0.830079	-0.709001	0.013	0.014	1
Cd300lg	0.830218	-0.805269	0.021	0.022	1
Fbxl16	0.831088	-0.156936	0.04	0.041	1
Hdhd5	0.831256	-0.140414	0.083	0.085	1
Atp13a5	0.831687	1.01213	0.014	0.014	1
Tut1	0.831767	0.148772	0.085	0.087	1
Eif1ad	0.831857	-0.11782	0.178	0.175	1
Slc26a8	0.832577	0.21173	0.022	0.023	1
Cops8	0.832839	-0.158904	0.441	0.425	1
Atxn3	0.833728	-0.228764	0.197	0.194	1
Mad1l1	0.835621	-0.294048	0.211	0.208	1
Usp54	0.835813	-0.138377	0.212	0.208	1
Gm15594	0.836971	-0.123301	0.014	0.015	1
AK157302	0.836985	0.35041	0.01	0.011	1
Aasdhppt	0.837038	-0.116122	0.297	0.296	1
Gm17018	0.837459	-0.168055	0.244	0.243	1
Pus1	0.838628	-0.247673	0.092	0.09	1
6430550D23Rik	0.838794	-0.163722	0.017	0.017	1
Zfp433	0.839037	-0.398464	0.017	0.018	1
D830035M03Rik	0.839246	0.16253	0.011	0.01	1
3110001I22Rik	0.839334	-0.773655	0.014	0.014	1
Cdadc1	0.841182	-0.204754	0.303	0.291	1
Dock4	0.841398	0.166775	0.386	0.398	1
Pnpt1	0.842242	-0.193817	0.239	0.239	1
Klhdc1	0.843181	-0.170611	0.176	0.173	1
Gm42717	0.84347	0.160156	0.012	0.011	1
Shank3	0.843777	-1.5828	0.037	0.035	1
Elovl4	0.843822	0.85844	0.02	0.02	1
Cfap410	0.844421	-0.264947	0.185	0.181	1
Smarcd3	0.845928	-0.197058	0.225	0.225	1
Safb	0.846317	-0.116117	0.395	0.383	1
Nckipsd	0.847019	-0.316067	0.051	0.049	1
S100a9	0.847803	-5.01512	0.015	0.016	1
Ccdc14	0.848472	-0.232989	0.045	0.044	1
Med31	0.84857	-0.101459	0.434	0.423	1
Gm3435	0.848689	-0.284291	0.037	0.038	1
Mir17hg	0.848918	-0.205242	0.012	0.013	1
Znrd2	0.849159	-0.149544	0.284	0.277	1
Kdm6b	0.850407	0.182871	0.462	0.473	1
Mon1b	0.85055	0.149359	0.053	0.054	1
Setd1b	0.851927	-0.147308	0.272	0.266	1
Ccdc138	0.851939	-0.202526	0.158	0.159	1
Tlr1	0.851949	-0.351848	0.013	0.012	1
Tubgcp2	0.851993	-0.179577	0.181	0.177	1
3010003L21Rik	0.854027	-0.436548	0.012	0.012	1
C030034I22Rik	0.854072	-0.284288	0.04	0.041	1
Sfxn3	0.857515	-0.113782	0.174	0.17	1
Gm36839	0.857994	-0.205877	0.039	0.038	1
Gm17092	0.858783	-0.235901	0.043	0.043	1
Fam71a	0.85965	-0.430683	0.027	0.028	1
Dus2	0.859978	-0.131642	0.116	0.117	1
Slc29a2	0.860885	0.130872	0.023	0.022	1
Gm46404	0.861701	-0.370799	0.027	0.027	1
Rab3gap2	0.862264	-0.177729	0.294	0.29	1
Bclaf3	0.86352	-0.250268	0.304	0.293	1
Wdr19	0.863707	-0.127135	0.097	0.099	1
Gm27003	0.864283	-0.415077	0.047	0.045	1
Tifa	0.865875	0.30933	0.161	0.165	1
Trak2	0.865969	-0.241627	0.262	0.259	1
Clasrp	0.866012	-0.135114	0.193	0.19	1
Trmo	0.868346	-0.194071	0.061	0.062	1
Gm44190	0.868688	0.66279	0.014	0.013	1
Gnpat	0.8702	-0.256918	0.204	0.201	1
Pate2	0.870316	-0.278109	0.017	0.016	1
Trim65	0.871178	-0.198306	0.056	0.054	1
Oma1	0.872202	-0.249304	0.163	0.163	1
Cenpe	0.872516	-0.844169	0.015	0.016	1
Bckdhb	0.872542	-0.134951	0.41	0.391	1
Lockd	0.872775	-0.768644	0.021	0.02	1
Myocd	0.872778	-0.698213	0.019	0.018	1
Abhd11	0.873125	-0.166479	0.21	0.207	1
Rpusd2	0.874938	-0.268442	0.009	0.01	1
Mrpl49	0.876292	-0.107269	0.231	0.226	1
Rccd1	0.876633	-0.257298	0.072	0.07	1
Platr25	0.876701	-0.104524	0.194	0.19	1
Uck2	0.877108	-0.296612	0.083	0.081	1
Rce1	0.877591	-0.212153	0.255	0.248	1
Gpr21	0.877955	-0.416237	0.013	0.012	1
Mrpl10	0.877957	-0.136425	0.23	0.228	1
Msl2	0.878236	-0.161281	0.289	0.285	1
Kif9	0.878812	0.235618	0.038	0.039	1
Cdkn3	0.879437	0.852512	0.011	0.011	1
Nptxr	0.879683	-0.346405	0.05	0.049	1
Cd320	0.881355	-0.106467	0.229	0.23	1
Ift74	0.881364	-0.121238	0.327	0.32	1
Atp6v1b2	0.881504	-0.101841	0.366	0.361	1
Mcrip2	0.882477	0.118873	0.156	0.159	1
Gm45902	0.88254	-0.252445	0.02	0.021	1
4932422M17Rik	0.883602	-0.853861	0.022	0.022	1
Gm15972	0.883708	0.269523	0.046	0.045	1
Creb3l4	0.883739	0.27959	0.012	0.012	1
4930539J05Rik	0.88409	0.128017	0.022	0.022	1
Gm16861	0.886085	-0.223162	0.011	0.011	1
Gm29093	0.886374	-0.246238	0.013	0.013	1
Mtf2	0.887261	-0.162308	0.284	0.278	1
Zfp456	0.887826	-0.28975	0.015	0.016	1
Hif3a	0.888	-0.212832	0.04	0.04	1
Trappc3l	0.888068	-1.44086	0.012	0.012	1
Gm14471	0.888138	-0.132318	0.014	0.013	1
Snhg10	0.888478	-0.16491	0.058	0.059	1
Gm17178	0.888546	-0.227359	0.019	0.019	1
Anxa6	0.889104	-0.125529	0.499	0.476	1
Bbs12	0.891386	-0.228211	0.047	0.046	1
Psmg4	0.891777	-0.135844	0.385	0.374	1
Asb4	0.89181	-0.396098	0.009	0.01	1
Slc2a1	0.892068	0.343761	0.318	0.338	1
Samm50	0.892148	-0.167744	0.388	0.381	1
Sass6	0.892218	-0.148363	0.078	0.077	1
Yars2	0.893849	-0.147442	0.096	0.097	1
Edem2	0.894297	-0.136437	0.21	0.209	1
Zfp239	0.894527	-0.511875	0.038	0.039	1
Gm14326	0.894582	-0.153934	0.186	0.183	1
Mzf1	0.895052	0.279532	0.023	0.023	1
Ing1	0.895164	-0.137316	0.349	0.342	1
Zcchc8	0.89576	-0.205673	0.266	0.257	1
Slc7a14	0.897076	-0.61704	0.015	0.016	1
Ascl4	0.898336	-0.410449	0.017	0.018	1
Apeh	0.898867	-0.168901	0.126	0.124	1
Ppm1f	0.898893	-0.300273	0.069	0.068	1
1700084C06Rik	0.89914	-0.189271	0.102	0.103	1
Cyp7b1	0.899523	-0.328813	0.309	0.297	1
Phldb3	0.89997	-0.697379	0.014	0.013	1
Cenpt	0.900296	-0.203626	0.084	0.082	1
Homer3	0.901182	-0.136056	0.191	0.192	1
Caprin2	0.901882	-0.266032	0.069	0.067	1
Hif1a	0.902063	-0.134329	0.534	0.518	1
Spryd7	0.90214	-0.330946	0.181	0.179	1
Dcaf17	0.902438	-0.127616	0.22	0.219	1
Rnf123	0.903288	-0.244616	0.153	0.153	1
Nemp2	0.903514	-0.36365	0.061	0.061	1
Chd1l	0.904444	-0.253993	0.147	0.145	1
Phrf1	0.904606	-0.112789	0.292	0.283	1
Phb	0.904937	-0.136588	0.402	0.393	1
Klhl11	0.905428	-0.317503	0.103	0.102	1
Gsk3a	0.905473	-0.207871	0.342	0.335	1
Afmid	0.905574	-0.236707	0.059	0.059	1
Angel1	0.906978	0.121839	0.025	0.025	1
Gm50250	0.907362	-0.148618	0.011	0.011	1
Sbf1	0.907524	-0.134401	0.142	0.14	1
4933433G15Rik	0.908181	-0.231279	0.015	0.015	1
Poc5	0.908344	-0.243903	0.153	0.153	1
4930549G23Rik	0.908549	-0.269572	0.07	0.07	1
Iba57	0.90859	-0.203988	0.017	0.016	1
Prkdc	0.910531	-0.117015	0.287	0.285	1
Nop9	0.91107	-0.229353	0.125	0.125	1
Zfp738	0.911536	-0.298065	0.131	0.131	1
Cxxc1	0.911791	-0.105493	0.208	0.207	1
Noc3l	0.911841	-0.247621	0.135	0.133	1
Fem1c	0.912479	-0.227196	0.266	0.258	1
Gm49359	0.912637	-0.313509	0.116	0.114	1
Jade3	0.91543	-0.326972	0.05	0.05	1
Fancg	0.916051	-0.251683	0.031	0.03	1
Tipin	0.916156	-0.181425	0.299	0.294	1
Rdh12	0.91664	-0.777091	0.01	0.01	1
Esf1	0.917795	-0.194695	0.417	0.409	1
Ints1	0.918153	-0.226246	0.135	0.136	1
1700056N10Rik	0.91824	-0.108159	0.01	0.01	1
Ninj2	0.918522	-0.251469	0.024	0.023	1
Dhx40	0.91858	-0.331286	0.329	0.316	1
Neil2	0.918634	0.469501	0.032	0.031	1
4932412D23Rik	0.919273	-0.634143	0.012	0.012	1
Suv39h1	0.920094	-0.174441	0.074	0.072	1
Gm38134	0.920492	-0.55134	0.025	0.026	1
Srbd1	0.92096	-0.139354	0.239	0.236	1
Dmxl2	0.921138	-0.435991	0.188	0.183	1
Vps25	0.921657	0.148216	0.062	0.063	1
Zdhhc4	0.92308	-0.159317	0.205	0.205	1
Zfp711	0.923562	0.686215	0.024	0.023	1
Dyrk1b	0.923923	0.161858	0.069	0.068	1
Lrif1	0.924061	-0.264343	0.238	0.234	1
A830018L16Rik	0.925157	-1.82334	0.012	0.011	1
Fitm2	0.925205	-0.186349	0.056	0.057	1
Kifc5b	0.926081	-0.292784	0.017	0.017	1
Cir1	0.926181	-0.168218	0.448	0.431	1
Rad17	0.926253	-0.202799	0.258	0.253	1
Ctdp1	0.92655	-0.327799	0.105	0.103	1
Stk4	0.926621	-0.249775	0.251	0.247	1
Zfp966	0.92666	-0.152322	0.02	0.02	1
Gsdme	0.926672	-0.703857	0.267	0.245	1
Pars2	0.927713	-0.514908	0.025	0.026	1
Nmt1	0.927878	-0.100652	0.467	0.447	1
Tmem177	0.927891	-0.247992	0.029	0.029	1
Atp13a2	0.928333	-0.329681	0.115	0.115	1
Ppp1r18os	0.928411	-0.133048	0.028	0.029	1
Cyp46a1	0.929403	0.234341	0.02	0.02	1
Xrcc5	0.930999	-0.160966	0.262	0.259	1
Zbtb22	0.931656	-0.181499	0.109	0.107	1
Nr1h2	0.931896	-0.136572	0.343	0.329	1
Vps9d1	0.932034	-0.224138	0.131	0.128	1
Dido1	0.932569	-0.138329	0.328	0.319	1
Vsig10l	0.932586	-0.33576	0.025	0.025	1
Map2k7	0.933147	-0.188948	0.221	0.218	1
Tead2	0.933557	0.153998	0.108	0.108	1
Clec16a	0.933721	-0.115219	0.22	0.215	1
Relch	0.934793	-0.103621	0.451	0.437	1
Katnb1	0.934959	-0.269691	0.081	0.08	1
Lrrc8a	0.935871	-0.124942	0.281	0.275	1
Cep350	0.936852	-0.101639	0.478	0.462	1
Dusp28	0.937993	-0.31926	0.072	0.072	1
Fam149b	0.938898	-0.104804	0.268	0.265	1
Rab11fip1	0.939282	-0.701134	0.011	0.011	1
Ccdc158	0.939703	-0.123694	0.022	0.023	1
Gm17249	0.939786	-0.562704	0.013	0.013	1
Cep135	0.941238	-0.285827	0.098	0.097	1
Uba2	0.942086	-0.334127	0.506	0.479	1
AW209491	0.942163	-0.184481	0.085	0.084	1
Agtr1b	0.942955	-0.507313	0.012	0.012	1
9330020H09Rik	0.943992	-0.457436	0.04	0.039	1
Mrgpra2b	0.944245	-1.16254	0.009	0.01	1
Gm48321	0.945091	-0.221088	0.021	0.021	1
Mrpl45	0.945313	-0.139271	0.196	0.195	1
Abca3	0.945416	-0.159705	0.216	0.216	1
Tap1	0.94584	-0.196524	0.169	0.168	1
Tgfbr3l	0.94607	-0.23216	0.029	0.029	1
Gm20536	0.94639	-0.273965	0.074	0.075	1
Mpp6	0.947638	-0.831548	0.452	0.417	1
Zfp105	0.947836	-0.195096	0.07	0.07	1
Pigb	0.947925	-0.173484	0.111	0.111	1
Spag1	0.947929	0.277132	0.043	0.044	1
Krr1	0.948426	-0.3062	0.212	0.209	1
Gm15738	0.948788	-0.180446	0.067	0.067	1
Dab2ip	0.949606	-0.293778	0.375	0.356	1
Rad51	0.949998	-0.587932	0.02	0.019	1
Car12	0.950009	-0.164744	0.012	0.011	1
Gm42941	0.950435	-0.643514	0.023	0.023	1
Whrn	0.951789	0.171315	0.078	0.078	1
Rrad	0.952645	-1.05099	0.043	0.043	1
Cyp2r1	0.953174	-0.120621	0.032	0.032	1
Caap1	0.953592	-0.152937	0.267	0.261	1
Rbfox3	0.953614	-1.20486	0.01	0.01	1
Als2	0.954096	-0.299864	0.134	0.133	1
Dus1l	0.954509	-0.130278	0.095	0.094	1
Mylip	0.956318	-0.152077	0.387	0.377	1
Gm20404	0.956745	-0.374634	0.043	0.043	1
0610040B10Rik	0.957139	-0.551427	0.066	0.066	1
Mfsd4a	0.958361	-0.234443	0.09	0.09	1
Tmem116	0.958649	-0.209803	0.02	0.02	1
Trappc1	0.958801	-0.137256	0.288	0.282	1
Tepsin	0.958994	-0.298209	0.041	0.041	1
Bap1	0.959043	-0.217039	0.122	0.121	1
Zfp3	0.959524	-0.103829	0.051	0.05	1
Zkscan8	0.959877	-0.164949	0.124	0.124	1
Galnt18	0.960292	-0.184324	0.323	0.314	1
Fbxo45	0.960611	-0.209103	0.147	0.145	1
Btbd8	0.961054	-0.247297	0.126	0.126	1
Aars2	0.961178	-0.283491	0.04	0.041	1
Dcp1a	0.961393	-0.301788	0.197	0.191	1
Zwilch	0.961433	0.104564	0.022	0.022	1
Gm4673	0.961728	-0.355237	0.061	0.061	1
Lias	0.961877	-0.256025	0.254	0.25	1
Tiparp	0.962072	0.113572	0.507	0.507	1
Cdk5r1	0.963624	-0.955217	0.014	0.015	1
Zfp868	0.964586	-0.250235	0.115	0.114	1
1700120C14Rik	0.965129	-0.472449	0.034	0.034	1
Fem1a	0.965851	0.163332	0.111	0.111	1
AC142100.1	0.966075	-0.276132	0.01	0.01	1
Zfand4	0.966133	-0.142047	0.034	0.034	1
Cdc20	0.967001	-0.121768	0.032	0.032	1
Gm26542	0.96781	-0.397975	0.07	0.07	1
Tti1	0.967949	0.293099	0.069	0.069	1
K230015D01Rik	0.969668	-0.125251	0.012	0.011	1
Sorbs3	0.969712	-0.212516	0.267	0.261	1
Slc25a28	0.970038	-0.178842	0.231	0.227	1
Gm10501	0.970273	-0.338052	0.061	0.061	1
A230059L01Rik	0.971234	0.376588	0.016	0.016	1
Sardhos	0.972168	0.23651	0.019	0.019	1
Zfp251	0.972926	-0.237859	0.152	0.151	1
Pcyt1a	0.972929	-0.128372	0.334	0.327	1
Gdf15	0.972999	-0.619696	0.027	0.027	1
Gm43569	0.974361	-0.136864	0.011	0.011	1
Gm10941	0.975173	-0.330941	0.033	0.033	1
Ola1	0.975566	-0.120309	0.463	0.447	1
Tmem250-ps	0.976226	-0.227786	0.25	0.245	1
2810021J22Rik	0.976318	-0.329426	0.044	0.044	1
Gm26670	0.976551	-0.380793	0.01	0.01	1
Hist1h2ae	0.976559	-0.841967	0.028	0.028	1
Gm19967	0.980259	-0.291301	0.027	0.027	1
Gm43061	0.980686	0.695085	0.017	0.017	1
Nfkb2	0.981286	-0.242042	0.133	0.132	1
Ccdc61	0.981338	-0.101552	0.145	0.144	1
Aaas	0.981467	0.170596	0.075	0.075	1
Dctpp1	0.981759	-0.192103	0.219	0.213	1
Khdrbs3	0.983164	0.187094	0.264	0.27	1
Mcmbp	0.985069	-0.127532	0.397	0.388	1
Klf11	0.985228	-0.23143	0.126	0.125	1
Sugp2	0.986305	-0.282716	0.15	0.15	1
Gm17655	0.986356	-0.132794	0.046	0.046	1
Rad54l2	0.986384	-0.286107	0.2	0.197	1
Ublcp1	0.986997	-0.195517	0.427	0.411	1
Kif23	0.987587	-0.615543	0.012	0.012	1
Rnf214	0.988121	-0.204062	0.298	0.29	1
Aurka	0.989029	-0.349657	0.01	0.01	1
Gna13	0.989497	-0.147754	0.384	0.378	1
Rft1	0.989713	-0.182529	0.139	0.139	1
Prrg4	0.989724	-1.07956	0.06	0.058	1
Cgas	0.989728	-0.226699	0.024	0.024	1
Atpaf2	0.991633	-0.171203	0.121	0.121	1
Tubb5	0.991862	-0.165523	0.816	0.8	1
Fen1	0.992155	-0.381548	0.039	0.039	1
Rpp14	0.992246	-0.162857	0.253	0.249	1
Pwwp3a	0.99241	-0.166317	0.251	0.245	1
Tspan2	0.993176	-0.267577	0.075	0.075	1
Gm19951	0.993532	0.173666	0.043	0.043	1
Pin1	0.994342	-0.192505	0.48	0.455	1
Saxo2	0.994885	0.165908	0.053	0.053	1
Wdr81	0.994981	-0.155854	0.054	0.054	1
Gm11739	0.995706	-0.459966	0.016	0.016	1
Mtrf1	0.99617	-0.174367	0.052	0.052	1
Chac2	0.996712	0.177507	0.134	0.135	1
Fbxl6	0.996968	0.163117	0.189	0.191	1
Smc2	0.997258	-0.186183	0.125	0.125	1
Rexo1	0.997576	-0.123735	0.217	0.215	1
Wapl	0.9983	-0.106821	0.626	0.587	1
Htr1f	0.999282	-0.164772	0.066	0.065	1
Rad23a	0.999336	-0.110216	0.511	0.485	1
Dtx2	0.999535	-0.230447	0.132	0.131	1

### Sheet: MAC
Gene	p_val	avg_log2FC	pct.1	pct.2	p_val_adj
Laptm5	0	9.72709	0.919	0.006	0
Fcer1g	0	9.31248	0.923	0.016	0
Cd52	0	9.96771	0.911	0.009	0
Tyrobp	0	9.27345	0.913	0.015	0
Ptprc	0	9.99812	0.9	0.004	0
Ctss	0	9.77453	0.906	0.015	0
Lcp1	0	8.13375	0.902	0.02	0
Cd53	0	9.89125	0.871	0.003	0
Arhgap15	0	6.7417	0.933	0.066	0
Ptpn18	0	7.67641	0.881	0.017	0
Lyz2	0	9.60632	0.915	0.059	0
Inpp5d	0	7.30111	0.875	0.019	0
Plek	0	8.63298	0.888	0.034	0
Spi1	0	10.6105	0.855	0.002	0
Ly86	0	7.25328	0.884	0.031	0
Cd86	0	10.6745	0.854	0.004	0
Cybb	0	10.1747	0.844	0.004	0
Arhgdib	0	5.80441	0.867	0.04	0
Aif1	0	9.8825	0.832	0.006	0
Coro1a	0	7.15775	0.842	0.017	0
Dock8	0	6.92392	0.84	0.018	0
Dock2	0	6.45622	0.871	0.052	0
Ms4a6c	0	9.96444	0.819	0.004	0
Pik3ap1	0	7.91869	0.825	0.012	0
Alox5ap	0	8.24634	0.821	0.01	0
Nrros	0	7.38937	0.83	0.02	0
Cd300c2	0	9.24414	0.811	0.004	0
Ctsh	0	4.87994	0.884	0.078	0
Pld4	0	8.26488	0.811	0.007	0
Tm6sf1	0	5.85476	0.838	0.039	0
Mir142hg	0	11.7988	0.798	0.001	0
Csf1r	0	9.59283	0.802	0.005	0
Cd83	0	8.77825	0.829	0.037	0
Cd48	0	9.18491	0.794	0.003	0
H2-Aa	0	9.82609	0.844	0.053	0
Fli1	0	4.02508	0.832	0.047	0
Gmfg	0	8.24206	0.788	0.004	0
Rgs10	0	4.47887	0.867	0.084	0
H2-Eb1	0	9.59291	0.854	0.074	0
Mctp1	0	6.23632	0.802	0.024	0
Cd74	0	9.92185	0.892	0.114	0
H2-Ab1	0	9.1366	0.852	0.076	0
Slc8a1	0	5.12411	0.813	0.038	0
Lyn	0	5.59269	0.919	0.145	0
Fcgr2b	0	5.76942	0.788	0.015	0
Epsti1	0	9.15738	0.775	0.003	0
Fyb	0	6.1791	0.838	0.068	0
Lst1	0	7.65331	0.79	0.02	0
Cd68	0	7.89357	0.775	0.008	0
H2-DMa	0	5.71195	0.842	0.075	0
Adgre1	0	10.1944	0.773	0.006	0
Mpeg1	0	9.37055	0.771	0.004	0
Clec12a	0	10.3188	0.767	0.002	0
H2-DMb1	0	6.53587	0.792	0.031	0
Pid1	0	4.97138	0.863	0.106	0
Otulinl	0	7.11648	0.771	0.014	0
Bcl2a1b	0	9.92203	0.757	0.002	0
C1qa	0	10.3191	0.771	0.019	0
Mrc1	0	9.93075	0.759	0.009	0
Fcgr3	0	9.89553	0.751	0.002	0
Ifi207	0	8.66272	0.757	0.008	0
Rbm47	0	8.72604	0.753	0.004	0
Hcls1	0	8.12045	0.753	0.005	0
C1qb	0	10.1043	0.765	0.02	0
C1qc	0	10.0602	0.755	0.014	0
Ikzf1	0	10.9235	0.742	0.001	0
Gpr183	0	9.62943	0.742	0.004	0
Ly6e	0	3.38573	0.834	0.096	0
Basp1	0	4.78809	0.79	0.053	0
Stk17b	0	5.45653	0.805	0.074	0
Lilrb4a	0	9.85097	0.734	0.004	0
Cyth4	0	5.45423	0.776	0.046	0
Srgn	0	4.73548	0.888	0.159	0
Syk	0	9.71555	0.728	0.004	0
Myo1f	0	9.3149	0.728	0.004	0
Clec4a2	0	10.424	0.721	0.001	0
Blnk	0	10.5723	0.721	0.002	0
Cd14	0	7.021	0.769	0.051	0
Ms4a6b	0	10.1835	0.719	0.002	0
Prkcb	0	5.66195	0.751	0.037	0
Fermt3	0	7.20558	0.724	0.01	0
Cxcl16	0	5.07032	0.771	0.061	0
Ighm	0	7.95803	0.713	0.004	0
Mef2c	0	3.61879	0.855	0.148	0
Vav3	0	5.55076	0.746	0.041	0
Tbxas1	0	7.33546	0.719	0.014	0
Frmd4b	0	3.72109	0.792	0.089	0
Il10ra	0	10.2606	0.703	0.001	0
Vsir	0	7.0929	0.715	0.013	0
Cx3cr1	0	7.39382	0.732	0.031	0
Evi2a	0	9.33204	0.703	0.002	0
Man1a	0	4.2832	0.79	0.096	0
Dab2	0	5.58691	0.775	0.081	0
Plbd1	0	9.67223	0.694	0.003	0
Trf	0	2.45105	0.852	0.162	0
Slc15a3	0	8.454	0.694	0.01	0
Fcrls	0	10.0284	0.686	0.004	0
Aoah	0	9.4182	0.686	0.004	0
Unc93b1	0	4.6251	0.894	0.212	0
Rac2	0	9.87596	0.682	0.002	0
Cd300a	0	7.40726	0.694	0.014	0
Irak2	0	4.86136	0.771	0.092	0
Apbb1ip	0	7.14811	0.688	0.009	0
Rgs2	0	5.65021	0.717	0.039	0
C3ar1	0	11.0563	0.678	0.001	0
Slc9a9	0	4.4377	0.848	0.172	0
Hck	0	5.79064	0.694	0.023	0
Ncf2	0	4.02541	0.755	0.086	0
Rasgef1b	0	4.84595	0.771	0.103	0
Gm26740	0	7.33634	0.674	0.006	0
Neurl3	0	9.35119	0.667	0.003	0
Slfn2	0	6.71944	0.676	0.013	0
Ms4a7	0	10.1206	0.665	0.003	0
Fxyd5	0	2.77911	0.838	0.178	0
March1	0	5.86754	0.663	0.005	0
Nckap1l	0	9.95454	0.659	0.001	0
Efhd2	0	3.78109	0.861	0.205	0
Tnfaip8	0	3.57397	0.827	0.171	0
St8sia4	0	5.2125	0.678	0.025	0
Dapp1	0	6.93829	0.672	0.021	0
Arhgap18	0	3.82193	0.75	0.1	0
Tgfbi	0	1.02188	0.751	0.101	0
Hpgd	0	5.82587	0.707	0.057	0
Arhgap45	0	7.07439	0.655	0.007	0
Sirpa	0	4.08519	0.817	0.169	0
Stap1	0	9.9803	0.649	0.002	0
P2ry6	0	8.86707	0.649	0.003	0
Nfkbid	0	7.31195	0.655	0.01	0
Arhgap30	0	9.39586	0.645	0.002	0
Inpp4b	0	2.87176	0.723	0.081	0
Runx1	0	4.21562	0.894	0.252	0
Ncf1	0	9.00977	0.642	0.003	0
Pou2f2	0	7.98989	0.64	0.004	0
Ptpn6	0	7.52996	0.642	0.007	0
Lrrc25	0	9.48658	0.636	0.001	0
Cyba	0	3.57231	0.906	0.271	0
Mgl2	0	9.8089	0.638	0.005	0
Adap2	0	3.55723	0.671	0.04	0
Lpcat2	0	3.4227	0.74	0.11	0
H2-T23	0	2.73581	0.817	0.187	0
Clec4a3	0	10.631	0.628	0.001	0
Plcl2	0	6.59219	0.634	0.008	0
Ccl4	0	9.09188	0.663	0.039	0
Kctd12	0	3.66012	0.846	0.222	0
Rnf150	0	4.85568	0.659	0.037	0
Il6ra	0	4.11426	0.669	0.05	0
Vav1	0	10.3115	0.62	0.001	0
Cd84	0	9.71406	0.62	0.002	0
Mndal	0	3.35286	0.688	0.07	0
Fcgr1	0	10.1964	0.617	0.001	0
Hpgds	0	9.24568	0.62	0.004	0
Pip4k2a	0	3.36053	0.894	0.279	0
Rassf4	0	4.20275	0.651	0.036	0
Tnfaip3	0	6.0737	0.651	0.038	0
Arl4c	0	5.54082	0.632	0.02	0
Arhgap25	0	8.02052	0.618	0.006	0
Trim30a	0	3.85046	0.674	0.063	0
Ccl3	0	8.86974	0.636	0.026	0
Cd36	0	7.12031	0.622	0.013	0
Irf5	0	7.73522	0.609	0.005	0
Irf8	0	7.12592	0.615	0.011	0
Tlr2	0	8.28803	0.609	0.006	0
Arhgap22	0	6.68229	0.609	0.006	0
Dclre1c	0	3.81899	0.784	0.183	0
Lpxn	0	6.63976	0.617	0.016	0
Selplg	0	9.95702	0.601	0.001	0
Pf4	0	9.26314	0.609	0.01	0
Clec2d	0	2.43418	0.719	0.122	0
Itgam	0	9.1282	0.599	0.002	0
Tmcc3	0	3.62971	0.751	0.156	0
Lmo2	0	3.501	0.624	0.03	0
Trem2	0	9.91013	0.595	0.002	0
Skil	0	3.83219	0.726	0.134	0
Ccr5	0	9.34367	0.595	0.003	0
Dock11	0	3.0944	0.68	0.089	0
Man2b1	0	3.52729	0.775	0.185	0
Pim1	0	4.70316	0.711	0.122	0
Snx20	0	8.69731	0.588	0.002	0
Tgfb1	0	3.63661	0.684	0.103	0
Ccrl2	0	6.17699	0.63	0.05	0
Stab1	0	6.88825	0.595	0.015	0
Ptafr	0	9.57855	0.58	0.002	0
Cd33	0	8.99679	0.58	0.002	0
Arrb2	0	3.39265	0.684	0.109	0
Rgs1	0	9.49854	0.586	0.011	0
Ptpro	0	7.67476	0.578	0.003	0
Ifi203	0	3.71383	0.632	0.058	0
Rftn1	0	4.709	0.622	0.05	0
Itga4	0	4.60998	0.622	0.051	0
Plekho2	0	3.72929	0.713	0.142	0
Lcp2	0	7.80474	0.576	0.005	0
Gpr65	0	10.005	0.57	0.001	0
Rab7b	0	5.17151	0.618	0.051	0
Gpsm3	0	4.25479	0.605	0.041	0
C5ar1	0	10.5358	0.563	0.002	0
Slamf9	0	7.6005	0.561	0.003	0
Crlf2	0	4.52501	0.605	0.047	0
Birc3	0	4.06299	0.69	0.132	0
Clec4a1	0	8.91923	0.551	0.003	0
Prkch	0	2.63892	0.582	0.034	0
Ms4a6d	0	10.6231	0.547	0.001	0
Aim2	0	6.4075	0.551	0.008	0
Ccr2	0	9.9721	0.545	0.003	0
Fgd2	0	6.02002	0.563	0.023	0
Ifi204	0	5.99756	0.557	0.018	0
Mafb	0	5.75273	0.57	0.032	0
Gpr34	0	8.69768	0.541	0.004	0
Limd2	0	4.16062	0.601	0.065	0
Wdfy4	0	9.01784	0.538	0.003	0
Glipr1	0	8.45051	0.536	0.003	0
Ptk2b	0	7.37843	0.536	0.004	0
Cd72	0	7.68409	0.539	0.008	0
Lilra5	0	10.3285	0.532	0.001	0
Ncf4	0	9.09291	0.532	0.001	0
Pmaip1	0	8.41558	0.53	0.004	0
Lsp1	0	5.02913	0.555	0.03	0
Hacd4	0	4.09679	0.574	0.05	0
Tnfaip8l2	0	9.99485	0.524	0.001	0
Ciita	0	8.08487	0.528	0.005	0
AI662270	0	8.63612	0.516	0.001	0
Samsn1	0	7.26706	0.52	0.005	0
Sp100	0	2.89392	0.574	0.059	0
Adcy7	0	4.81932	0.534	0.02	0
Cysltr1	0	8.49383	0.516	0.002	0
Slc38a1	0	5.43259	0.526	0.013	0
Slco2b1	0	4.47085	0.553	0.041	0
Ccl6	0	9.30896	0.511	0.001	0
Baz1a	0	3.02183	0.599	0.09	0
Tnfrsf11a	0	5.27064	0.526	0.019	0
Igsf6	0	7.32228	0.507	0.005	0
Ptger4	0	5.61499	0.53	0.029	0
Mgat4a	0	3.73125	0.549	0.05	0
Plxna4	0	2.988	0.565	0.066	0
Pik3cd	0	4.01448	0.534	0.038	0
Map3k8	0	4.03321	0.553	0.058	0
Slc11a1	0	5.10618	0.509	0.015	0
Slamf7	0	10.6458	0.495	0.001	0
Plcg2	0	5.35912	0.513	0.02	0
Nlrp3	0	10.09	0.495	0.002	0
Sla	0	8.90004	0.495	0.002	0
Fam111a	0	4.9621	0.516	0.023	0
Nlrp1b	0	10.7292	0.493	0.001	0
Tnfrsf1b	0	7.01336	0.499	0.008	0
Lat2	0	6.76397	0.499	0.009	0
Lyl1	0	7.48298	0.493	0.003	0
Il1b	0	9.61829	0.505	0.016	0
Lilr4b	0	10.3429	0.491	0.002	0
Gm42031	0	6.31279	0.499	0.013	0
Gngt2	0	4.77966	0.509	0.023	0
Tagap	0	9.57506	0.487	0.001	0
Dse	0	3.52489	0.541	0.057	0
Apobec3	0	3.56079	0.561	0.078	0
Klra2	0	9.3768	0.484	0.002	0
Milr1	0	6.90409	0.487	0.006	0
Klhl6	0	4.57697	0.491	0.016	0
Casp8	0	3.42253	0.538	0.064	0
Tbc1d9	0	4.61596	0.505	0.031	0
Bank1	0	8.74739	0.478	0.005	0
Cd180	0	9.55656	0.474	0.001	0
E230029C05Rik	0	4.35685	0.513	0.041	0
Nfam1	0	8.69957	0.474	0.002	0
Ramp1	0	3.75686	0.495	0.026	0
Gm46224	0	8.88651	0.47	0.002	0
Fes	0	5.05998	0.482	0.017	0
Gm20513	0	8.67524	0.464	0.001	0
9930111J21Rik2	0	4.29311	0.491	0.028	0
AU020206	0	3.81135	0.534	0.074	0
F13a1	0	10.1527	0.459	0.002	0
Lrmp	0	7.70028	0.459	0.003	0
Mcub	0	4.22012	0.487	0.033	0
Gmip	0	4.45251	0.486	0.034	0
Cebpa	0	4.08813	0.495	0.048	0
Gm35154	0	9.96343	0.447	0.001	0
Fmnl1	0	6.3061	0.453	0.008	0
Tlr7	0	10.0703	0.443	0.001	0
Hk2	0	2.97458	0.491	0.051	0
Slc7a8	0	5.03319	0.461	0.024	0
Pik3cg	0	11.0205	0.432	0	0
Themis2	0	9.33519	0.428	0.001	0
Gm5086	0	9.81134	0.428	0.001	0
Tnf	0	9.49621	0.428	0.002	0
Bcl2a1d	0	11.2923	0.426	0.001	0
Phf11b	0	7.73214	0.428	0.003	0
Susd3	0	10.619	0.424	0	0
E330020D12Rik	0	7.91526	0.426	0.006	0
Itgb2	0	9.09207	0.42	0.001	0
Cyp27a1	0	3.88078	0.453	0.035	0
Chn2	0	3.31455	0.451	0.033	0
Runx3	0	10.4242	0.416	0.001	0
Wfdc17	0	9.58235	0.416	0.003	0
Rasa4	0	4.56388	0.435	0.023	0
Siglece	0	9.55159	0.412	0.001	0
Pvt1	0	3.4669	0.459	0.049	0
Nuak2	0	4.56384	0.435	0.026	0
Slc16a10	0	6.57537	0.418	0.009	0
Slc16a6	0	6.09495	0.422	0.013	0
Sap30	0	3.92156	0.462	0.054	0
Ppfia4	0	6.12672	0.414	0.006	0
Ccl9	0	8.40567	0.412	0.004	0
Btk	0	6.05173	0.412	0.004	0
Pla2g15	0	3.89181	0.459	0.052	0
Was	0	8.08105	0.408	0.001	0
Sp140	0	4.64998	0.432	0.027	0
A630001G21Rik	0	6.54811	0.41	0.005	0
Cytip	0	8.99518	0.408	0.003	0
Adap2os	0	3.40976	0.43	0.026	0
Batf3	0	5.71106	0.41	0.007	0
Smagp	0	4.46544	0.428	0.025	0
Gpr132	0	9.86013	0.401	0.001	0
Gm6377	0	8.55775	0.397	0.002	0
Csf3r	0	8.31947	0.395	0.001	0
Clec4b1	0	8.70799	0.395	0.001	0
Fgd3	0	7.49802	0.395	0.001	0
Ebi3	0	8.14235	0.393	0.001	0
Ctla2b	0	5.38892	0.408	0.016	0
AW112010	0	3.37266	0.437	0.046	0
Cxcl2	0	8.40617	0.412	0.022	0
Cd37	0	7.9437	0.391	0.002	0
Cd300ld	0	10.051	0.387	0	0
Pdgfb	0	3.4105	0.422	0.036	0
5430427O19Rik	0	6.91979	0.391	0.005	0
Rhoh	0	10.406	0.385	0	0
Pik3r5	0	8.80973	0.387	0.002	0
Cfp	0	4.67605	0.424	0.039	0
Ildr1	0	8.95339	0.385	0.001	0
Adrb2	0	3.98981	0.426	0.042	0
Atp8b4	0	8.74045	0.383	0.002	0
Pirb	0	7.44463	0.38	0.003	0
Ccl12	0	9.42126	0.382	0.005	0
Il21r	0	11.0625	0.376	0	0
Trim30d	0	4.54402	0.395	0.023	0
Gm34084	0	8.86358	0.374	0.002	0
Cd93	0	2.76771	0.407	0.037	0
Grk3	0	4.34015	0.391	0.021	0
Csf2rb	0	5.06163	0.385	0.016	0
Elf4	0	4.5532	0.391	0.023	0
Myo1g	0	9.80841	0.366	0.001	0
Batf	0	6.37383	0.372	0.008	0
Sh3bp1	0	3.9881	0.385	0.026	0
Bin2	0	9.62563	0.358	0	0
Cd80	0	5.68412	0.376	0.018	0
2010013B24Rik	0	6.92357	0.36	0.003	0
Tifab	0	9.7291	0.358	0.001	0
BC035044	0	8.02883	0.358	0.002	0
Rnase6	0	10.1302	0.355	0.001	0
Ifi211	0	5.42628	0.368	0.015	0
Msr1	0	10.5686	0.353	0.001	0
Pstpip1	0	5.79962	0.358	0.007	0
Scimp	0	10.4342	0.351	0	0
Fcgr4	0	10.0119	0.349	0	0
Abcb1b	0	4.12742	0.378	0.029	0
Sp110	0	4.59204	0.366	0.019	0
Serpinb8	0	4.03174	0.382	0.035	0
Tnfrsf13b	0	7.95246	0.347	0.002	0
Rgs18	0	10.7648	0.341	0	0
Ang	0	4.46124	0.366	0.025	0
Ifi209	0	9.99348	0.339	0	0
Gna15	0	7.7235	0.339	0.002	0
Dennd1c	0	8.5329	0.333	0.001	0
Osm	0	8.52926	0.331	0.001	0
Parvb	0	3.00652	0.356	0.026	0
Il4ra	0	3.81253	0.349	0.028	0
Gpr160	0	6.27745	0.322	0.005	0
Hk3	0	8.43635	0.318	0.001	0
Tmem173	0	4.44126	0.335	0.018	0
Trim14	0	4.27601	0.331	0.018	0
Ms4a4c	0	9.64086	0.312	0	0
2610203C22Rik	0	8.81692	0.312	0.002	0
Havcr2	0	8.27037	0.312	0.002	0
Cass4	0	9.24609	0.308	0.001	0
Slfn8	0	4.58356	0.322	0.015	0
Pstpip2	0	6.18405	0.316	0.009	0
Pparg	0	5.83769	0.316	0.01	0
Plau	0	6.53504	0.314	0.008	0
Cd163	0	8.16817	0.306	0.002	0
Hcst	0	7.82235	0.304	0.001	0
Ipcef1	0	7.55297	0.306	0.003	0
Rassf5	0	4.00608	0.322	0.02	0
Cyp4f18	0	8.08276	0.297	0.002	0
Ltc4s	0	8.48637	0.295	0.001	0
Cd79b	0	9.6912	0.295	0.001	0
Nlrc4	0	5.8823	0.301	0.008	0
Bcl2a1a	0	10.5622	0.289	0	0
Cmah	0	6.2818	0.291	0.004	0
Frrs1	0	4.49899	0.306	0.02	0
Arl11	0	9.79812	0.285	0	0
Rasgrp4	0	8.08949	0.285	0.002	0
2310001H17Rik	0	4.59551	0.297	0.015	0
Slc37a2	0	6.70916	0.287	0.008	0
Dok3	0	5.38119	0.289	0.011	0
Dusp2	0	7.51778	0.283	0.006	0
Arhgap9	0	8.47589	0.276	0.001	0
Ptgs1	0	4.72405	0.283	0.008	0
Naip2	0	6.72088	0.277	0.004	0
Coro2a	0	3.82703	0.287	0.014	0
Gm26510	0	4.98515	0.283	0.01	0
Plaur	0	5.99287	0.283	0.013	0
Abcc3	0	7.61701	0.27	0.002	0
Abi3	0	4.45756	0.279	0.015	0
Gm21860	0	5.63636	0.276	0.013	0
Clec5a	0	9.30322	0.262	0	0
Oas1a	0	5.32263	0.266	0.009	0
Tmem273	0	7.9144	0.258	0.001	0
Gm21188	0	9.59801	0.256	0	0
Fhad1	0	7.03368	0.258	0.004	0
Tnip3	0	10.2421	0.256	0.002	0
Icosl	0	4.21719	0.268	0.014	0
Sash3	0	9.97171	0.252	0	0
Tlr13	0	10.4766	0.252	0	0
Tnfsf13b	0	4.86717	0.262	0.012	0
AI504432	0	6.0354	0.252	0.004	0
Gm31718	0	4.67613	0.26	0.014	0
F630028O10Rik	0	9.17978	0.245	0.001	0
Cds1	0	4.58832	0.252	0.01	0
Ifi213	0	6.15831	0.247	0.007	0
Pik3r6	0	5.25227	0.25	0.01	0
Tmem150b	0	6.30734	0.243	0.004	0
Tlr1	0	6.07255	0.243	0.005	0
Raet1e	0	7.18677	0.237	0.002	0
Emilin2	0	5.49731	0.245	0.01	0
Pilra	0	7.45438	0.235	0.002	0
Il2rg	0	7.30328	0.235	0.002	0
Smpdl3b	0	6.07265	0.235	0.004	0
Fblim1	0	4.47767	0.243	0.012	0
Ccr1	0	8.68863	0.229	0	0
Cbr2	0	8.82212	0.227	0.002	0
Cd40	0	6.51187	0.225	0.003	0
Oas2	0	6.75624	0.22	0.002	0
Cd300ld3	0	11.9226	0.218	0	0
Napsa	0	9.58943	0.216	0.001	0
Slamf8	0	8.8989	0.214	0.001	0
Slc14a1	0	8.34299	0.214	0.001	0
Siglech	0	11.2972	0.21	0	0
Ctse	0	8.67366	0.208	0	0
Hepacam2	0	7.87005	0.21	0.002	0
Tspan33	0	6.05768	0.21	0.003	0
Clec10a	0	8.89974	0.208	0.001	0
Sh2d1b1	0	9.93045	0.202	0	0
Guca1a	0	5.28865	0.206	0.005	0
Traf3ip3	0	5.67254	0.204	0.004	0
Alox5	0	8.5642	0.2	0.001	0
Gm30198	0	8.55425	0.2	0.001	0
Rab11fip1	0	6.76959	0.202	0.004	0
Dok2	0	5.83092	0.202	0.005	0
Ccdc88b	0	7.88724	0.198	0.001	0
Itgal	0	7.43487	0.198	0.002	0
Evi2	0	4.66761	0.204	0.008	0
Clec2i	0	10.0756	0.195	0	0
A630001O12Rik	0	7.88569	0.195	0.001	0
Rubcnl	0	5.47247	0.198	0.004	0
Ifi206	0	7.30398	0.195	0.002	0
Ms4a4a	0	10.97	0.193	0	0
P2ry13	0	7.53056	0.189	0.001	0
H2-Ob	0	8.74867	0.189	0.001	0
Clec4n	0	9.2252	0.187	0.001	0
Rasgrp1	0	5.54078	0.189	0.004	0
Irf4	0	10.571	0.183	0	0
Plxna4os1	0	6.94527	0.183	0.002	0
Ms4a14	0	10.9834	0.181	0	0
I830077J02Rik	0	7.89684	0.181	0.001	0
Ly9	0	10.6366	0.177	0	0
Trpm2	0	5.90835	0.179	0.002	0
Il1rl1	0	10.8986	0.171	0	0
Stat4	0	6.03419	0.173	0.004	0
Siglec1	0	10.8009	0.168	0	0
Gm38843	0	10.3538	0.168	0	0
Parvg	0	7.91035	0.168	0.001	0
Naip6	0	8.50746	0.166	0	0
H2-DMb2	0	9.08924	0.166	0	0
Kmo	0	6.02401	0.168	0.003	0
Plcb2	0	8.75086	0.166	0.001	0
Il1r2	0	8.65559	0.164	0.002	0
Ptpn7	0	7.51702	0.162	0.001	0
Gm40645	0	10.1494	0.158	0	0
Tlr8	0	10.5956	0.158	0	0
Grap2	0	8.05586	0.158	0.001	0
Gm29282	0	6.56692	0.158	0.002	0
Cd200r1	0	8.86008	0.154	0	0
Adgre4	0	9.56466	0.154	0	0
C130026I21Rik	0	5.56201	0.156	0.003	0
Gpr141	0	7.64864	0.154	0.001	0
Slc28a2	0	8.4263	0.152	0.001	0
Flt3	0	7.28955	0.152	0.001	0
Gm36486	0	7.10677	0.152	0.001	0
Cd69	0	9.81989	0.15	0	0
BC049352	0	9.49232	0.15	0	0
4930430E12Rik	0	9.86932	0.148	0	0
Gm28417	0	7.61885	0.146	0.001	0
Ermap	0	8.45206	0.146	0.001	0
Naip5	0	7.27484	0.146	0.001	0
Gm15987	0	8.56646	0.145	0.001	0
C5ar2	0	6.63665	0.146	0.002	0
Map4k1	0	6.1373	0.146	0.002	0
Sirpb1b	0	7.87575	0.143	0	0
H2-Oa	0	11.0959	0.143	0	0
Gm33370	0	5.87279	0.145	0.003	0
Ticam2	0	6.80561	0.139	0.001	0
Gm5547	0	8.12171	0.137	0	0
Gm13212	0	6.72316	0.139	0.002	0
Itgax	0	8.95866	0.137	0	0
Cd300lb	0	10.1568	0.137	0	0
Gm2629	0	8.42797	0.137	0.001	0
Spic	0	9.43287	0.131	0.001	0
Klrb1b	0	10.3267	0.129	0	0
Tnni2	0	7.56412	0.129	0.001	0
Ltb4r1	0	8.20206	0.129	0.001	0
Kcng2	0	6.62702	0.129	0.001	0
Klrk1	0	10.0778	0.127	0	0
Gm36161	0	10.6764	0.127	0	0
Pilrb2	0	6.75626	0.125	0.001	0
Ear2	0	10.6219	0.123	0	0
Kynu	0	7.2104	0.123	0.001	0
4930455G09Rik	0	6.84547	0.123	0.001	0
Gm15964	0	7.75821	0.123	0.001	0
BC147527	0	9.62604	0.121	0	0
Slamf6	0	8.68454	0.116	0	0
Mcemp1	0	8.78073	0.116	0	0
Gm5431	0	8.07941	0.114	0	0
Rgs14	0	7.9888	0.112	0	0
Hcar2	0	9.23836	0.11	0	0
Klrd1	0	9.1073	0.108	0	0
Ccl24	0	9.91309	0.104	0	0
Nlrp1a	0	8.7429	0.102	0	0
Il7r	0	11.3533	0.102	0	0
Rasal3	0	6.55175	0.102	0	0
Skint3	0	11.6813	0.1	0	0
Spn	0	9.42739	0.1	0	0
Phf11a	0	7.68568	0.1	0	0
Gm10802	0	9.57527	0.1	0	0
Cd244a	0	7.61352	0.098	0	0
Sirpb1c	0	9.91266	0.098	0	0
Pira2	0	7.78278	0.098	0	0
H2-Q6	4.72235e-293	3.64826	0.293	0.019	1.08921e-293
Slc6a6	6.68807e-293	2.85121	0.738	0.155	1.5426e-293
Myo5a	2.1432e-293	3.47259	0.807	0.204	4.94329e-293
G530011O06Rik	4.11265e-293	5.12138	0.22	0.01	9.48582e-293
Il1a	4.35349e-293	8.63039	0.102	0.001	1.00413e-293
Il13ra1	1.962e-293	3.5087	0.432	0.046	4.52536e-293
Pycard	3.92683e-293	3.30784	0.574	0.088	9.05722e-293
Gm31243	1.68164e-293	6.20317	0.143	0.003	3.8787e-293
Rasgrp3	2.82355e-293	2.91112	0.337	0.026	6.51252e-293
Rad51b	1.36042e-293	3.58683	0.472	0.058	3.13781e-293
Gm35853	1.13144e-293	6.11832	0.114	0.001	2.60966e-292
Gm34589	4.39255e-294	8.47843	0.091	0	1.01314e-291
Lpar6	6.41221e-293	3.77342	0.555	0.085	1.47898e-291
Siglecg	3.02069e-293	9.82607	0.087	0	6.96723e-291
Asgr2	3.52037e-293	10.2485	0.085	0	8.11974e-291
Gapt	3.5605e-293	9.75274	0.085	0	8.2123e-291
Hdac9	9.65586e-293	3.08891	0.624	0.105	2.22712e-290
Cd226	1.33276e-293	7.43136	0.112	0.001	3.07401e-290
Fgr	4.15751e-294	7.02328	0.156	0.004	9.58929e-290
Ccl2	4.57723e-291	4.8245	0.395	0.041	1.05574e-286
Rab3il1	5.56555e-291	3.31345	0.514	0.072	1.28369e-286
Cmklr1	9.09561e-290	4.09001	0.276	0.018	2.0979e-285
Cnr2	7.91971e-288	6.58998	0.106	0.001	1.82668e-283
Krt80	8.56756e-288	5.34952	0.123	0.002	1.97611e-283
Adam19	1.30771e-287	3.3118	0.543	0.08	3.01623e-283
Cmtm7	1.96996e-287	3.09191	0.728	0.16	4.54371e-283
Gm17268	3.35547e-284	4.97437	0.227	0.012	7.73939e-280
Gm12185	3.07956e-281	4.05197	0.247	0.015	7.103e-277
Rnase4	1.10768e-280	3.26748	0.551	0.085	2.55486e-276
9930022D16Rik	7.2423e-280	6.66029	0.092	0	1.67044e-275
Gpr171	7.96606e-279	6.60665	0.127	0.002	1.83737e-274
Plekho1	3.35104e-278	3.00592	0.792	0.213	7.72917e-274
AB124611	4.25877e-278	3.51638	0.47	0.062	9.82286e-274
Tmsb4x	3.08631e-277	2.66054	0.998	0.991	7.11856e-273
St3gal1	8.40311e-277	3.99019	0.459	0.059	1.93818e-272
Sh3bp2	6.83738e-276	4.03744	0.237	0.013	1.57704e-271
Hhex	8.4888e-275	3.63782	0.252	0.016	1.95794e-270
Cxcr3	9.29782e-275	9.31107	0.081	0	2.14454e-270
Fpr1	1.12914e-274	10.6579	0.079	0	2.60436e-270
Camk1d	1.98483e-271	3.79581	0.913	0.419	4.57802e-267
P2ry10	7.57239e-271	8.21749	0.087	0	1.74657e-266
Pltp	9.48924e-270	2.38964	0.618	0.109	2.18869e-265
Lrrfip1	1.19243e-269	3.25726	0.597	0.106	2.75034e-265
Amz1	2.11571e-269	4.87342	0.189	0.008	4.87987e-265
Card9	7.48727e-269	7.82096	0.083	0	1.72694e-264
Ier5	2.51151e-268	3.43148	0.842	0.271	5.7928e-264
Cd300lf	5.1907e-268	6.87908	0.091	0.001	1.19724e-263
H2-M3	9.68987e-268	3.00921	0.514	0.077	2.23497e-263
Tmem106a	2.30068e-267	3.71111	0.395	0.045	5.30651e-263
Rcsd1	2.50951e-267	2.77759	0.505	0.071	5.78818e-263
Gm32296	9.70602e-267	7.1585	0.102	0.001	2.23869e-262
Ptchd1	1.39172e-266	5.83689	0.102	0.001	3.21e-262
Lair1	3.42695e-265	3.66483	0.618	0.126	7.90425e-261
Jaml	7.42342e-264	6.43062	0.118	0.002	1.71221e-259
Fndc7	1.23874e-263	5.50054	0.156	0.005	2.85716e-259
Ntpcr	4.13049e-262	3.52443	0.605	0.118	9.52698e-258
Rbpj	4.18935e-262	3.81399	0.882	0.365	9.66274e-258
Oas3	3.26338e-261	10.1642	0.073	0	7.52698e-257
Cd300ld2	3.26338e-261	10.3346	0.073	0	7.52698e-257
Zfp992	3.37502e-261	4.4758	0.237	0.015	7.78448e-257
Rnasel	4.07837e-261	3.86498	0.25	0.016	9.40676e-257
St18	1.97033e-260	7.58204	0.1	0.001	4.54457e-256
Arhgap11a	8.08296e-258	4.31751	0.181	0.008	1.86434e-253
4930404I05Rik	7.71281e-256	5.8277	0.108	0.002	1.77896e-251
Gm20429	2.22006e-254	10.2559	0.071	0	5.12057e-250
Gm48065	2.66151e-254	9.32086	0.075	0	6.13878e-250
Mefv	3.83429e-254	8.87122	0.073	0	8.84379e-250
Tlr4	3.00317e-253	3.40039	0.362	0.039	6.92682e-249
Ubash3b	8.49723e-253	2.81995	0.526	0.084	1.95989e-248
Rnf19b	2.21955e-252	3.61168	0.628	0.131	5.11939e-248
Il18rap	1.41573e-248	8.31446	0.077	0	3.26538e-244
Lrrk1	4.05794e-248	3.12858	0.553	0.096	9.35963e-244
Ftl1	8.29139e-248	2.55649	0.987	0.955	1.91241e-243
Gm8369	2.45229e-247	9.71012	0.071	0	5.65621e-243
Ap1s3	2.81949e-247	6.88937	0.104	0.002	6.50316e-243
Gm2245	9.4851e-247	6.38519	0.106	0.002	2.18774e-242
Gch1	3.41793e-245	3.79979	0.326	0.032	7.88346e-241
Rel	1.06517e-244	3.76825	0.819	0.285	2.45681e-240
Rps29	1.67632e-244	1.69861	0.992	0.985	3.86643e-240
Lgmn	3.7563e-244	4.04873	0.869	0.398	8.66391e-240
Dhrs3	3.84884e-244	2.57432	0.703	0.168	8.87734e-240
Haao	1.29328e-243	6.36234	0.096	0.001	2.98295e-239
Sparc	2.17968e-243	-2.77009	0.514	0.978	5.02743e-239
Skap2	3.62138e-243	2.71892	0.867	0.326	8.35271e-239
Sh3bgrl3	5.88903e-243	2.90789	0.934	0.625	1.3583e-238
Ifi30	1.27846e-242	3.47804	0.684	0.169	2.94878e-238
Emb	1.48871e-242	2.05052	0.36	0.039	3.43372e-238
Daglb	3.08496e-242	3.42528	0.611	0.129	7.11546e-238
Ctsc	1.10258e-241	3.81252	0.925	0.526	2.5431e-237
Gm49723	1.06397e-240	9.25639	0.071	0	2.45404e-236
Gda	3.04968e-240	6.42614	0.162	0.006	7.03408e-236
B4galt5	7.55272e-240	3.34693	0.528	0.091	1.74203e-235
Plxnc1	9.93441e-240	3.49694	0.447	0.065	2.29137e-235
Cdh23	1.82575e-238	5.1426	0.118	0.003	4.21109e-234
Tes	1.8372e-238	4.49282	0.225	0.015	4.23751e-234
Dglucy	2.07596e-238	3.54927	0.289	0.025	4.78821e-234
Fau	5.79916e-238	1.67356	0.988	0.98	1.33758e-233
Sorl1	7.74888e-238	3.78784	0.324	0.033	1.78728e-233
Hvcn1	1.31513e-237	5.20592	0.121	0.003	3.03334e-233
Gm34455	3.77315e-237	3.27185	0.414	0.054	8.70277e-233
Gm4070	8.4076e-237	4.24397	0.195	0.01	1.93921e-232
Fam49b	3.72431e-235	2.71804	0.929	0.499	8.59012e-231
Pkib	5.35989e-235	4.60958	0.268	0.022	1.23626e-230
Tpd52	1.41445e-234	3.28922	0.879	0.369	3.26243e-230
Mirt1	7.52159e-234	9.18	0.069	0	1.73485e-229
Gsdmd	9.85778e-233	3.37526	0.337	0.036	2.2737e-228
Gm29340	3.29974e-232	5.97878	0.112	0.002	7.61085e-228
Arl5c	6.90925e-232	4.81899	0.289	0.027	1.59362e-227
Zmynd15	4.55114e-231	5.13629	0.164	0.007	1.04972e-226
Akna	5.07508e-231	3.44213	0.341	0.038	1.17057e-226
Malat1	8.11411e-231	-1.26361	0.994	0.998	1.87152e-226
Tbc1d8	1.55651e-230	3.66514	0.414	0.057	3.5901e-226
Clec4d	1.91794e-230	8.73437	0.075	0	4.42374e-226
Actr3	1.23402e-229	2.46732	0.946	0.615	2.84627e-225
Myof	1.56783e-229	2.64028	0.42	0.056	3.61619e-225
Xlr	2.3306e-229	5.25664	0.15	0.006	5.37553e-225
Sh2b2	2.68764e-229	4.24472	0.206	0.012	6.19905e-225
Apobec1	1.81963e-228	3.54568	0.813	0.301	4.19698e-224
Timp3	2.15956e-226	-2.99375	0.339	0.948	4.98103e-222
Ehd4	4.55679e-226	3.15769	0.85	0.316	1.05102e-221
Sptbn1	7.00949e-225	-2.58936	0.462	0.954	1.61674e-220
Xdh	5.60289e-224	3.0629	0.337	0.037	1.29231e-219
Gm42962	1.05766e-223	7.40235	0.073	0	2.43949e-219
4933433G15Rik	4.51884e-223	4.1161	0.181	0.009	1.04227e-218
Zc3h12a	2.32621e-222	3.36854	0.459	0.073	5.36541e-218
Gm26759	3.59615e-222	3.91123	0.227	0.016	8.29452e-218
Mki67	1.12965e-221	5.90199	0.166	0.008	2.60553e-217
Trim30b	1.82445e-221	7.66961	0.069	0	4.20808e-217
Slfn1	1.87901e-221	5.58416	0.069	0	4.33394e-217
Aurkb	2.01503e-221	6.73327	0.091	0.001	4.64767e-217
Ptgs2	2.04697e-221	5.39951	0.148	0.006	4.72134e-217
Tank	2.49981e-221	3.53667	0.811	0.311	5.76581e-217
Gm13814	9.33156e-221	8.80646	0.067	0	2.15233e-216
Fpr2	1.00898e-220	8.36377	0.067	0	2.32722e-216
Gm14548	3.16372e-220	9.30895	0.062	0	7.29713e-216
Gm40304	4.74083e-220	9.15854	0.064	0	1.09347e-215
Mbnl1	5.57759e-220	2.64518	0.942	0.574	1.28647e-215
Mir155hg	4.13775e-218	5.84991	0.154	0.007	9.54371e-214
Parp8	1.08953e-217	2.5651	0.74	0.209	2.51301e-213
Gab2	1.8722e-217	2.83806	0.917	0.458	4.31823e-213
Ulbp1	2.77698e-217	5.90985	0.104	0.002	6.4051e-213
Snx5	2.43583e-216	2.73661	0.898	0.426	5.61824e-212
Fxyd1	4.18328e-216	-3.08263	0.329	0.928	9.64874e-212
Lpin2	4.09596e-214	3.18638	0.715	0.203	9.44734e-210
Abcg3	4.18543e-214	5.71895	0.118	0.003	9.65368e-210
Icam1	9.54203e-214	3.65858	0.339	0.04	2.20087e-209
Bmp2k	1.28879e-213	2.51508	0.817	0.266	2.9726e-209
Olfr111	2.13358e-213	10.3759	0.06	0	4.92111e-209
Tmem156	2.86363e-213	5.88959	0.108	0.003	6.60496e-209
Ldlrad4	7.29242e-213	2.4934	0.701	0.176	1.682e-208
Cryab	9.16377e-213	-3.14356	0.435	0.934	2.11362e-208
BE692007	7.17282e-212	8.11119	0.071	0	1.65441e-207
Gm10634	1.28496e-211	5.60184	0.11	0.003	2.96376e-207
Cebpb	6.54261e-211	3.18045	0.79	0.269	1.50905e-206
Gm31522	7.95398e-211	6.33854	0.092	0.002	1.83459e-206
Ptpn22	1.20014e-210	4.09947	0.316	0.036	2.76813e-206
Trim30c	1.39272e-210	7.70422	0.075	0.001	3.2123e-206
Ptgs2os2	2.11557e-210	8.17413	0.069	0	4.87956e-206
Rps24	8.18969e-210	1.49098	0.987	0.981	1.88895e-205
Rgs19	5.25039e-208	3.29104	0.38	0.052	1.211e-203
Itgb7	6.71687e-208	5.13402	0.171	0.009	1.54925e-203
Rpl35a	3.12372e-207	1.35577	0.988	0.973	7.20486e-203
B2m	3.34529e-207	1.55698	0.979	0.913	7.7159e-203
Itga9	4.52045e-207	3.4296	0.539	0.113	1.04264e-202
5033421B08Rik	8.73911e-207	7.14963	0.071	0	2.01568e-202
Sirpb1a	1.41029e-206	8.50591	0.062	0	3.25284e-202
Lilra6	1.43692e-206	9.98106	0.058	0	3.31425e-202
Grap	1.92173e-206	3.2726	0.264	0.024	4.43247e-202
Pkd1l2	3.28748e-206	5.72412	0.085	0.001	7.58257e-202
Ankrd44	3.0038e-204	2.53338	0.852	0.333	6.92826e-200
Cd9	3.70686e-204	-2.4327	0.742	0.973	8.54986e-200
H2-Q7	4.53177e-204	2.71758	0.439	0.07	1.04525e-199
Cfh	2.58633e-203	1.0087	0.578	0.112	5.96536e-199
Tmem131l	1.07168e-202	2.64477	0.489	0.087	2.47184e-198
Pilrb1	2.61891e-202	7.16122	0.066	0	6.04052e-198
Gm20703	7.42835e-202	4.78033	0.118	0.004	1.71335e-197
Mapkapk2	7.47341e-202	3.14787	0.809	0.316	1.72374e-197
Hpn	9.93914e-202	6.48486	0.091	0.002	2.29246e-197
H2-D1	2.24611e-201	1.71029	0.977	0.827	5.18066e-197
AI467606	3.59574e-200	4.14204	0.17	0.009	8.29359e-196
Klri1	9.66455e-200	10.3553	0.056	0	2.22913e-195
Gm13710	1.02309e-199	4.43695	0.164	0.009	2.35975e-195
Tgfbr1	3.70374e-199	3.54863	0.763	0.269	8.54268e-195
Trps1	4.92005e-198	2.66013	0.904	0.475	1.13481e-193
Dmd	1.90858e-197	-2.82144	0.314	0.914	4.40215e-193
Epb41	2.44457e-197	2.91162	0.545	0.112	5.6384e-193
Man2a1	5.13275e-197	2.83362	0.576	0.127	1.18387e-192
Ppm1h	5.27361e-197	2.73071	0.692	0.2	1.21636e-192
A530032D15Rik	5.65037e-197	7.28908	0.066	0	1.30326e-192
Acsl1	8.64359e-196	3.09534	0.385	0.055	1.99364e-191
St8sia6	1.69433e-195	3.5601	0.21	0.016	3.90797e-191
Il15	1.77423e-195	3.00888	0.41	0.065	4.09226e-191
Ifngr1	5.39923e-195	2.34743	0.9	0.482	1.24533e-190
Pde3b	6.58372e-195	3.02713	0.773	0.278	1.51854e-190
mt-Cytb	1.0431e-194	-1.32163	0.988	0.996	2.4059e-190
Rps28	1.67867e-194	1.45801	0.979	0.965	3.87185e-190
Zeb2os	5.48378e-193	3.0632	0.636	0.169	1.26483e-188
Nedd4	6.10755e-193	-2.71957	0.287	0.89	1.40871e-188
Prdm1	1.43319e-192	3.98219	0.277	0.03	3.30565e-188
Serinc3	4.48932e-192	2.34324	0.946	0.711	1.03546e-187
Vrk2	1.39887e-191	2.62446	0.653	0.174	3.22649e-187
Gulp1	9.95922e-191	-3.39716	0.22	0.874	2.29709e-186
Ndrg1	1.0889e-190	-2.68274	0.391	0.917	2.51154e-186
Bst2	7.10683e-190	2.44955	0.838	0.332	1.63919e-185
Prex1	3.88657e-189	2.55397	0.74	0.25	8.96438e-185
Clec4e	5.55312e-189	8.81122	0.062	0	1.28083e-184
Plp1	1.03352e-188	-2.81642	0.551	0.906	2.38382e-184
Man1c1	1.41196e-188	2.46926	0.59	0.139	3.25669e-184
Auts2	1.86994e-188	-2.6179	0.258	0.908	4.31303e-184
Lama2	3.43721e-188	-2.95784	0.241	0.888	7.92793e-184
Gm30329	8.53886e-188	8.08504	0.06	0	1.96949e-183
Gm47230	9.62132e-188	7.58518	0.06	0	2.21916e-183
Aph1c	3.12993e-187	3.07507	0.487	0.098	7.21918e-183
Gm15523	7.91242e-187	8.00244	0.058	0	1.825e-182
mt-Atp6	3.19254e-186	-1.07664	1	0.998	7.36359e-182
mt-Nd2	3.4008e-186	-1.27257	0.987	0.989	7.84394e-182
Plpp3	6.35753e-186	-2.82488	0.239	0.875	1.46636e-181
Dennd4a	1.76503e-185	3.5415	0.829	0.4	4.07104e-181
Nfib	3.83967e-185	-3.24429	0.229	0.879	8.85621e-181
Rps12	1.29509e-184	1.42999	0.975	0.96	2.98712e-180
Rps9	3.0426e-184	1.30048	0.975	0.962	7.01776e-180
Ldhb	3.53598e-184	-2.47725	0.385	0.898	8.15573e-180
Atp1a2	1.26751e-182	-2.5389	0.304	0.899	2.92351e-178
Tuba1a	1.26769e-182	-2.08812	0.645	0.956	2.92393e-178
Peak1os	1.58635e-182	7.42634	0.069	0.001	3.65891e-178
Sorbs1	1.7457e-182	-2.55591	0.279	0.887	4.02645e-178
Arhgap4	1.83789e-182	3.46749	0.283	0.033	4.23909e-178
Rps11	5.47344e-182	1.4554	0.969	0.963	1.26245e-177
Gm15726	7.85385e-182	4.44961	0.177	0.012	1.81149e-177
Utrn	8.42775e-182	-2.37873	0.572	0.96	1.94386e-177
Ifi27l2a	1.39313e-181	2.33532	0.825	0.343	3.21326e-177
Rpl23	1.83764e-181	1.24211	0.99	0.976	4.23852e-177
Gpr68	2.55593e-181	4.77709	0.079	0.001	5.89524e-177
Rpl32	3.18587e-181	1.3744	0.975	0.969	7.3482e-177
Cd209a	5.36919e-181	8.68574	0.096	0.003	1.2384e-176
Art3	6.05866e-181	-2.90793	0.356	0.876	1.39743e-176
Il17ra	1.79051e-180	3.43981	0.274	0.031	4.1298e-176
Tgfbr3	1.80573e-180	-2.79554	0.22	0.88	4.16491e-176
Nr2f2	5.52929e-180	-2.86863	0.239	0.861	1.27533e-175
Rpl37a	8.26761e-180	1.21592	0.979	0.977	1.90692e-175
Calhm6	1.14829e-179	4.61199	0.129	0.006	2.64852e-175
Pla2g2d	2.02895e-179	8.80178	0.054	0	4.67978e-175
Prcp	2.11082e-179	2.39127	0.684	0.205	4.86861e-175
Sell	2.91856e-179	11.0094	0.05	0	6.73165e-175
Atp2b1	3.68128e-179	2.51889	0.921	0.613	8.49086e-175
Scd2	1.03052e-178	-2.37518	0.501	0.925	2.37689e-174
Crip2	2.21857e-178	-3.05407	0.245	0.845	5.11712e-174
Rap1gap2	8.22505e-178	3.06519	0.335	0.047	1.89711e-173
Rpl39	3.70268e-177	1.36085	0.985	0.972	8.54023e-173
Abhd15	7.92946e-177	3.79347	0.222	0.02	1.82893e-172
Csf2rb2	9.73515e-177	4.70872	0.123	0.005	2.24541e-172
Fermt2	1.06006e-176	-2.72871	0.214	0.852	2.44503e-172
Arap3	1.36462e-176	3.00715	0.229	0.021	3.14751e-172
Gm13822	2.27596e-176	6.81401	0.073	0.001	5.2495e-172
Mcl1	3.05042e-176	2.34816	0.927	0.596	7.03579e-172
Grn	7.08439e-176	2.29016	0.863	0.436	1.63401e-171
Hmmr	8.95764e-176	7.01765	0.075	0.001	2.06608e-171
Cnn3	9.54367e-176	-2.4387	0.337	0.895	2.20125e-171
Top2a	1.16006e-175	6.65911	0.121	0.005	2.67569e-171
Psd4	1.30035e-175	3.91122	0.16	0.01	2.99926e-171
Rab11fip4os1	1.42804e-175	7.60743	0.058	0	3.29378e-171
Ehbp1l1	1.73829e-175	2.77842	0.42	0.074	4.00936e-171
P2ry10b	2.02908e-175	5.53706	0.106	0.004	4.68008e-171
A430093F15Rik	1.13818e-174	6.5538	0.069	0.001	2.62521e-170
Fgl2	3.73767e-174	2.23532	0.539	0.118	8.62093e-170
Nup210	3.74991e-174	4.56193	0.143	0.008	8.64916e-170
mt-Nd4	4.14858e-174	-1.17678	0.983	0.994	9.56871e-170
Mmp13	6.02006e-174	6.44441	0.062	0	1.38853e-169
Gpm6b	6.56246e-174	-2.54584	0.405	0.884	1.51363e-169
Ddx43	8.33692e-174	6.56812	0.066	0.001	1.92291e-169
Rps4x	1.20549e-173	1.36663	0.977	0.965	2.78047e-169
Hexb	1.273e-172	3.22395	0.848	0.43	2.93617e-168
Stxbp2	1.41658e-172	3.16101	0.31	0.041	3.26733e-168
Gnat3	2.71583e-172	8.99423	0.05	0	6.26405e-168
Gm44710	5.23962e-172	3.55716	0.225	0.021	1.20852e-167
Arpc2	5.41292e-172	1.68678	0.934	0.779	1.24849e-167
Tbc1d1	5.94872e-172	2.22004	0.487	0.098	1.37207e-167
Prnp	6.00666e-172	-2.52595	0.331	0.884	1.38544e-167
BC028528	7.79075e-172	2.81544	0.474	0.098	1.79694e-167
9630028I04Rik	1.52619e-171	5.01226	0.064	0.001	3.52017e-167
Pcdh9	1.95877e-171	-2.93445	0.279	0.864	4.51789e-167
Tpt1	6.94511e-171	1.03323	0.992	0.987	1.60189e-166
B4galt1	7.33646e-171	2.47803	0.586	0.148	1.69216e-166
Melk	7.54184e-171	5.08269	0.069	0.001	1.73953e-166
Ly96	1.15844e-170	2.84673	0.509	0.114	2.67194e-166
Grk2	1.21783e-170	2.40699	0.622	0.173	2.80894e-166
Trim25	1.88263e-170	3.03392	0.572	0.149	4.34229e-166
Sorcs1	2.17889e-170	-3.13217	0.249	0.834	5.0256e-166
Picalm	3.98599e-170	2.51649	0.931	0.693	9.19369e-166
Cmip	4.89006e-170	2.32499	0.823	0.368	1.12789e-165
Jam3	5.34317e-170	-3.09905	0.206	0.824	1.2324e-165
Rpl27a	5.80724e-170	1.16824	0.987	0.977	1.33944e-165
Bub1	2.05324e-169	7.03433	0.062	0.001	4.73579e-165
Fnbp1	3.02858e-169	2.40894	0.881	0.485	6.98543e-165
Atf3	3.77283e-169	2.73599	0.817	0.35	8.70204e-165
Cd4	6.32351e-169	8.38176	0.056	0	1.45852e-164
Il10rb	7.08278e-169	2.29039	0.819	0.328	1.63364e-164
Tmem119	9.2058e-169	3.12474	0.256	0.029	2.12332e-164
Bst1	1.8533e-168	4.98175	0.091	0.002	4.27463e-164
Csf2ra	2.79782e-168	2.56477	0.68	0.226	6.45317e-164
Gm30382	1.61155e-167	5.04634	0.069	0.001	3.71703e-163
Cbfa2t3	2.30009e-167	2.96531	0.335	0.049	5.30515e-163
Gm47754	2.30936e-167	6.61218	0.06	0	5.32653e-163
Actb	9.89584e-167	1.24632	0.992	0.989	2.28248e-162
Anxa3	1.92263e-166	2.22041	0.474	0.093	4.43454e-162
Trpv2	2.2833e-166	2.45011	0.254	0.028	5.26643e-162
Synj1	2.46958e-166	2.36132	0.748	0.279	5.69609e-162
Rap1b	8.64317e-166	1.8629	0.936	0.672	1.99355e-161
Dppa3	1.7213e-165	9.34646	0.048	0	3.97018e-161
Ska1	3.87887e-165	6.90519	0.062	0.001	8.94661e-161
Cgas	4.01173e-165	3.37667	0.204	0.018	9.25305e-161
Dag1	6.45103e-165	-2.54068	0.347	0.88	1.48793e-160
Neil3	7.21515e-165	6.89043	0.067	0.001	1.66418e-160
Rps27	1.38288e-164	1.16455	0.985	0.973	3.18962e-160
mt-Co3	2.32023e-164	-1.01886	1	0.999	5.35161e-160
mt-Nd3	3.57423e-164	-1.30061	0.95	0.974	8.24397e-160
Pdzd2	4.91914e-164	-2.53764	0.233	0.857	1.1346e-159
Rps13	5.4294e-164	1.25608	0.975	0.954	1.25229e-159
H2-K1	6.94921e-164	1.61851	0.963	0.754	1.60284e-159
Grb2	7.25091e-164	2.24328	0.877	0.497	1.67242e-159
Gm37168	7.3883e-164	5.48842	0.079	0.002	1.70411e-159
A530088E08Rik	8.95384e-164	7.06895	0.056	0	2.0652e-159
Zfp710	1.03956e-163	2.59957	0.694	0.233	2.39773e-159
Acvrl1	1.8518e-163	1.90282	0.422	0.074	4.27118e-159
Tuba1c	2.32856e-163	2.55743	0.48	0.106	5.37082e-159
Apoc2	3.36463e-163	7.32803	0.083	0.002	7.76052e-159
Irf2bp2	3.88486e-163	2.37228	0.805	0.346	8.96043e-159
Ifngr2	5.01637e-163	2.10582	0.728	0.256	1.15703e-158
Psmb8	7.80311e-163	1.95628	0.848	0.389	1.79979e-158
Ckap2l	1.14326e-162	5.22455	0.108	0.004	2.63692e-158
Ifitm6	2.90827e-162	7.99587	0.081	0.002	6.70793e-158
mt-Co2	3.12145e-162	-0.983257	0.992	0.996	7.19963e-158
Dbi	3.3929e-162	-2.42151	0.956	0.984	7.82572e-158
Aopep	2.14648e-161	-2.00107	0.559	0.925	4.95085e-157
Psmb9	5.15218e-161	2.418	0.665	0.21	1.18835e-156
Snap23	7.59973e-161	2.2868	0.775	0.315	1.75288e-156
Mef2a	1.1678e-160	2.12706	0.908	0.599	2.69353e-156
Hgf	1.51785e-160	3.12331	0.143	0.008	3.50092e-156
Tifa	3.10202e-160	2.52752	0.568	0.152	7.15481e-156
Cpe	5.57274e-160	-2.76312	0.264	0.842	1.28535e-155
S100a6	1.02697e-159	-1.84114	0.642	0.962	2.36871e-155
Sh3d19	1.23918e-159	-2.97251	0.227	0.828	2.85817e-155
Zfp385a	1.24458e-159	3.08043	0.318	0.047	2.87062e-155
Bmp2	1.30198e-159	4.87339	0.208	0.02	3.00301e-155
Hfe	3.00973e-159	2.4532	0.572	0.154	6.94195e-155
Rab43	7.97049e-159	2.89522	0.578	0.159	1.83839e-154
Abca8a	9.44865e-159	-2.72726	0.32	0.845	2.17933e-154
Mal	1.87011e-158	-3.67647	0.218	0.803	4.31341e-154
Klf9	2.62627e-158	-2.74398	0.287	0.844	6.05749e-154
Prune2	3.20046e-158	1.38293	0.333	0.051	7.38187e-154
2310040G24Rik	1.44201e-157	3.65229	0.177	0.014	3.32601e-153
Mfng	2.58461e-157	2.88003	0.185	0.015	5.96141e-153
Pfn1	6.44818e-157	1.55835	0.958	0.856	1.48727e-152
Rpl34	9.62205e-157	1.13243	0.973	0.963	2.21932e-152
Apobr	1.43245e-156	3.60147	0.17	0.013	3.30394e-152
Stard13	2.51763e-156	-2.4573	0.341	0.882	5.80691e-152
Mgat5	6.08976e-156	2.4024	0.626	0.188	1.4046e-151
Kif18b	1.42316e-155	7.87978	0.052	0	3.28251e-151
Adora3	1.49409e-155	8.71633	0.052	0	3.44613e-151
Npc2	1.50843e-155	1.52565	0.944	0.805	3.47919e-151
Iqgap3	3.53162e-155	6.02799	0.066	0.001	8.14568e-151
Lrch1	7.59628e-155	1.80931	0.805	0.298	1.75208e-150
Nkain2	9.94683e-155	-2.82351	0.314	0.849	2.29424e-150
Rps15a	1.26632e-154	1.15785	0.975	0.964	2.92076e-150
Rpl18a	1.79915e-154	1.24515	0.973	0.966	4.14975e-150
Mir100hg	2.53707e-154	-2.77886	0.198	0.804	5.85175e-150
Sgpl1	4.57194e-154	2.44179	0.644	0.205	1.05452e-149
Rbms3	7.65243e-154	-2.52097	0.262	0.847	1.76503e-149
Tead1	1.47096e-153	-2.68386	0.202	0.814	3.39276e-149
Clic1	2.48048e-153	1.61039	0.938	0.695	5.72124e-149
Nfia	2.73661e-153	-1.75435	0.549	0.929	6.312e-149
Itgb8	3.15895e-153	-2.54039	0.277	0.836	7.28612e-149
Lacc1	8.03005e-153	2.80387	0.632	0.206	1.85213e-148
Plekha4	9.82511e-153	-2.6603	0.314	0.83	2.26616e-148
Adgrl3	1.13327e-152	-2.52261	0.252	0.837	2.61388e-148
Fabp12	1.32267e-152	6.86743	0.064	0.001	3.05074e-148
Vwa1	1.47531e-152	-2.93348	0.258	0.802	3.40281e-148
Depdc1a	1.69253e-152	6.55044	0.064	0.001	3.90381e-148
Ryr1	2.12938e-152	5.36848	0.094	0.003	4.91141e-148
Relt	2.16504e-152	3.91203	0.131	0.007	4.99367e-148
Rps16	2.29903e-152	1.02521	0.977	0.973	5.30272e-148
Pebp1	2.77995e-152	-1.72535	0.755	0.936	6.41194e-148
Tlr11	3.13245e-152	7.63609	0.046	0	7.22501e-148
Clec2g	3.22289e-152	7.50305	0.046	0	7.4336e-148
Cst3	3.73243e-152	1.53505	0.987	0.939	8.60885e-148
Gm43914	5.82191e-152	9.87429	0.042	0	1.34282e-147
Ffar4	5.82191e-152	9.44302	0.042	0	1.34282e-147
Gm15503	1.07342e-151	5.18463	0.069	0.001	2.47584e-147
Serpine2	3.17212e-151	-2.57544	0.26	0.826	7.3165e-147
Cdh19	3.36044e-151	-2.95812	0.264	0.83	7.75086e-147
Mboat2	4.20737e-151	-2.68416	0.22	0.805	9.7043e-147
Gm4951	5.01813e-151	3.79873	0.283	0.039	1.15743e-146
Rps6ka1	5.25108e-151	2.45787	0.476	0.107	1.21116e-146
Cd59a	9.55661e-151	-2.96096	0.21	0.796	2.20423e-146
S100b	1.26401e-150	-2.63438	0.272	0.807	2.91544e-146
Cenpa	1.41774e-150	3.6092	0.328	0.053	3.27003e-146
Pbk	2.52114e-150	6.44338	0.075	0.002	5.81502e-146
Qk	3.64447e-150	-1.69561	0.921	0.965	8.40596e-146
St3gal6	4.296e-150	3.11375	0.707	0.295	9.90872e-146
Abracl	4.77376e-150	2.36333	0.657	0.22	1.10107e-145
Oas1g	1.08873e-149	5.64967	0.073	0.002	2.51117e-145
Dpp4	1.15002e-149	4.13666	0.156	0.011	2.65252e-145
B4galnt1	1.20811e-149	2.98894	0.198	0.019	2.78651e-145
Dgkd	1.6963e-149	2.2512	0.744	0.3	3.91252e-145
Tmem86a	1.73048e-149	2.79507	0.441	0.097	3.99135e-145
Gab3	3.10157e-149	3.10678	0.328	0.053	7.15377e-145
Etv6	5.5828e-149	2.244	0.909	0.589	1.28767e-144
Magi2	6.25697e-149	-3.11475	0.198	0.789	1.44317e-144
Smim40	7.00342e-149	6.64127	0.05	0	1.61534e-144
Rps14	7.80348e-149	1.09012	0.977	0.967	1.79987e-144
Tep1	1.11725e-148	2.54258	0.468	0.107	2.57695e-144
Slc25a4	1.11929e-148	-1.79164	0.638	0.899	2.58163e-144
Rps27a	1.18582e-148	1.10229	0.979	0.972	2.73509e-144
Cnp	2.21322e-148	-2.8557	0.447	0.851	5.10479e-144
Hist1h1b	4.8335e-148	6.65682	0.091	0.003	1.11485e-143
Hlx	5.97833e-148	3.37494	0.222	0.024	1.3789e-143
Psap	6.87923e-148	1.70705	0.958	0.875	1.58669e-143
Rack1	7.38023e-148	1.45723	0.946	0.887	1.70225e-143
Card11	7.78555e-148	6.13647	0.091	0.003	1.79574e-143
Snx8	8.14495e-148	2.66892	0.534	0.141	1.87863e-143
Slc29a3	9.64569e-148	2.69946	0.439	0.096	2.22478e-143
Csmd1	1.14078e-147	-2.57716	0.42	0.861	2.6312e-143
Gm14023	1.57844e-147	3.89953	0.15	0.011	3.64067e-143
Cd209c	1.81987e-147	7.63419	0.048	0	4.19753e-143
Gns	4.02161e-147	2.22183	0.769	0.327	9.27585e-143
Mapkapk3	5.44897e-147	3.09048	0.347	0.061	1.2568e-142
Dusp1	5.66293e-147	2.57456	0.827	0.409	1.30615e-142
Dynll1	7.95029e-147	-1.46806	0.827	0.96	1.83373e-142
Selenom	1.54063e-146	-2.16968	0.447	0.878	3.55346e-142
Pard3b	2.17518e-146	-2.39208	0.301	0.838	5.01705e-142
5830428M24Rik	2.28195e-146	5.45581	0.077	0.002	5.26332e-142
Tm4sf5	2.42295e-146	9.00693	0.046	0	5.58854e-142
Gpr84	2.44796e-146	8.50351	0.046	0	5.64622e-142
Gvin1	3.56943e-146	3.95899	0.141	0.009	8.2329e-142
Rps20	5.42464e-146	1.24698	0.975	0.955	1.25119e-141
Dpep2	7.64267e-146	6.70794	0.052	0	1.76278e-141
Ssh2	1.29735e-145	2.40999	0.867	0.477	2.99233e-141
Rps23	1.54166e-145	1.08151	0.971	0.966	3.55584e-141
Eps8	1.82495e-145	2.81696	0.607	0.192	4.20924e-141
Treml4	1.85149e-145	7.57406	0.044	0	4.27046e-141
Entpd1	2.39065e-145	2.31218	0.775	0.327	5.51403e-141
Tenm3	3.15463e-145	-2.49318	0.229	0.818	7.27615e-141
Gm31019	3.88181e-145	9.56948	0.04	0	8.9534e-141
Serpinh1	6.03229e-145	-2.68452	0.202	0.786	1.39135e-140
Btla	8.03841e-145	5.71979	0.087	0.003	1.85406e-140
Emp2	1.28806e-144	-2.74447	0.212	0.782	2.97091e-140
Bco2	1.51775e-144	4.05835	0.11	0.005	3.50069e-140
Vim	1.61975e-144	-1.63915	0.84	0.975	3.73595e-140
Dck	1.76185e-144	3.46812	0.268	0.037	4.0637e-140
Galnt12	1.82558e-144	3.75055	0.154	0.012	4.21069e-140
Fam107b	2.92592e-144	2.48282	0.536	0.141	6.74864e-140
Rps3	3.61244e-144	1.05577	0.975	0.963	8.33209e-140
Gm5149	5.40974e-144	7.18271	0.05	0	1.24776e-139
Cavin3	7.06538e-144	-3.02903	0.187	0.754	1.62963e-139
Serpinf1	8.61759e-144	0.290584	0.478	0.097	1.98765e-139
Ttc39b	9.21531e-144	2.86458	0.391	0.078	2.12551e-139
Ccl22	1.37465e-143	6.91379	0.06	0.001	3.17062e-139
Lama4	1.80079e-143	-2.54825	0.216	0.789	4.15352e-139
C9orf72	2.34154e-143	2.49816	0.478	0.116	5.40076e-139
Mapk6	2.35365e-143	2.38218	0.684	0.243	5.42868e-139
Col1a2	5.32016e-143	-3.20712	0.239	0.802	1.22709e-138
Tmem176b	9.6203e-143	2.12238	0.869	0.735	2.21892e-138
Map1b	1.71942e-142	-2.56718	0.237	0.795	3.96585e-138
Slfn5	3.13588e-142	1.97315	0.393	0.075	7.2329e-138
Tubb6	3.85468e-142	2.92398	0.387	0.078	8.89081e-138
Pimreg	4.82344e-142	7.23809	0.056	0.001	1.11253e-137
Cks2	5.40466e-142	3.92343	0.295	0.045	1.24658e-137
Arhgef39	6.24097e-142	5.34433	0.056	0.001	1.43948e-137
Slc12a2	6.92079e-142	-2.47737	0.241	0.801	1.59628e-137
Ndrg2	1.5648e-141	-2.67095	0.293	0.8	3.60922e-137
5031425F14Rik	2.01981e-141	6.34001	0.052	0	4.65869e-137
Gsn	2.6601e-141	-2.42487	0.676	0.91	6.13551e-137
Sntb1	2.72253e-141	-2.85266	0.214	0.783	6.27952e-137
Bid	3.33139e-141	3.80062	0.177	0.016	7.68385e-137
Lpar1	3.48055e-141	-2.35898	0.314	0.827	8.0279e-137
Rpl10	7.22235e-141	1.18489	0.963	0.95	1.66583e-136
Rplp2	8.1146e-141	0.973589	0.979	0.964	1.87163e-136
Rps3a1	8.67665e-141	1.08736	0.973	0.971	2.00127e-136
Il10	9.10521e-141	7.02147	0.081	0.002	2.10012e-136
Rplp1	1.05749e-140	1.01648	0.985	0.983	2.4391e-136
Cdca3	2.3446e-140	6.37587	0.083	0.003	5.40783e-136
Csk	2.88394e-140	2.06744	0.611	0.189	6.6518e-136
Sema3b	4.99923e-140	-2.87181	0.204	0.765	1.15307e-135
Hmgb2	5.8033e-140	3.09792	0.753	0.317	1.33853e-135
Abca14	1.20172e-139	6.10151	0.054	0.001	2.77176e-135
Fmn1	1.2504e-139	1.97422	0.256	0.034	2.88406e-135
Arhgap24	1.66588e-139	-2.89316	0.274	0.813	3.84235e-135
Matk	1.73675e-139	3.72407	0.148	0.011	4.00581e-135
Itih5	2.34294e-139	-2.70155	0.227	0.781	5.40399e-135
Ets2	2.38663e-139	2.37864	0.538	0.146	5.50475e-135
Clec1b	2.47907e-139	6.87557	0.05	0	5.71798e-135
Phf11d	3.04241e-139	2.685	0.249	0.032	7.01732e-135
Limch1	7.7367e-139	-3.05624	0.193	0.765	1.78447e-134
Rpl12	1.32678e-138	1.30621	0.96	0.906	3.06022e-134
Erp29	1.95365e-138	1.75278	0.882	0.551	4.5061e-134
Dlgap1	2.02362e-138	-2.60375	0.218	0.788	4.66748e-134
Il18r1	2.58631e-138	9.85401	0.039	0	5.96533e-134
Gm15889	2.58631e-138	9.43231	0.039	0	5.96533e-134
Ms4a4b	2.58631e-138	10.5452	0.039	0	5.96533e-134
Igf1	2.64166e-138	1.21973	0.366	0.066	6.09299e-134
mt-Nd1	3.03733e-138	-0.946996	0.981	0.987	7.0056e-134
Gm27201	5.08669e-138	5.20078	0.085	0.003	1.17325e-133
Sdf2l1	6.90642e-138	2.4429	0.574	0.175	1.59296e-133
Nabp1	8.42044e-138	3.47261	0.318	0.054	1.94218e-133
Hexa	1.03427e-137	1.85858	0.894	0.558	2.38554e-133
Adam3	1.98586e-137	7.12943	0.048	0	4.58039e-133
Lgals9	2.61454e-137	2.57957	0.474	0.116	6.03043e-133
Sgcd	3.38516e-137	-2.58003	0.218	0.785	7.80786e-133
Ube2c	1.15822e-136	7.17909	0.087	0.003	2.67143e-132
Rps18	2.38791e-136	1.17527	0.965	0.946	5.50771e-132
Zbtb20	2.72124e-136	-1.15423	0.902	0.972	6.27655e-132
Rarres2	6.75579e-136	-2.67407	0.237	0.78	1.55822e-131
Tmem37	7.12639e-136	3.26775	0.314	0.054	1.6437e-131
Col28a1	7.4812e-136	-2.99276	0.197	0.747	1.72554e-131
Hmgcs2	7.54333e-136	-2.2004	0.243	0.788	1.73987e-131
Mpz	1.05663e-135	-4.10261	0.574	0.881	2.43711e-131
6030468B19Rik	1.1673e-135	7.22669	0.046	0	2.69237e-131
4930445E18Rik	1.25982e-135	5.97011	0.046	0	2.90578e-131
Gm13373	1.26383e-135	6.15413	0.046	0	2.91503e-131
Ptprj	2.43882e-135	1.8969	0.9	0.617	5.62514e-131
Mmp12	4.61311e-135	10.2125	0.05	0	1.06401e-130
Spns3	5.46729e-135	5.24309	0.05	0	1.26103e-130
Fuca2	8.37957e-135	2.4826	0.343	0.064	1.93275e-130
Arpc3	1.40852e-134	1.29161	0.944	0.769	3.24874e-130
Nfe2l2	1.69738e-134	2.35028	0.867	0.58	3.915e-130
Tmem51	2.12764e-134	2.51626	0.274	0.039	4.90741e-130
mt-Co1	2.26048e-134	-0.8629	0.992	0.996	5.21379e-130
Aspa	2.83399e-134	-2.68352	0.324	0.787	6.53661e-130
Tent5c	3.80316e-134	3.36913	0.434	0.105	8.77198e-130
Plk3	8.89982e-134	3.73472	0.225	0.028	2.05274e-129
Aatk	2.13354e-133	-2.74073	0.266	0.777	4.92102e-129
Syngr2	2.50093e-133	2.33083	0.628	0.218	5.7684e-129
Tmod2	3.23791e-133	-2.48656	0.252	0.785	7.46824e-129
Cmtm5	3.37285e-133	-2.65444	0.218	0.751	7.77947e-129
Tk1	3.57165e-133	4.92363	0.104	0.005	8.238e-129
Rpl22	5.06311e-133	1.12942	0.965	0.932	1.16781e-128
Plekhb1	6.55853e-133	-2.99579	0.206	0.745	1.51273e-128
Mybpc3	7.40417e-133	7.77429	0.042	0	1.70777e-128
Gpr141b	7.40417e-133	8.44378	0.042	0	1.70777e-128
Dst	9.88731e-133	-1.72607	0.659	0.916	2.28051e-128
Rps7	1.09354e-132	1.24683	0.96	0.946	2.52225e-128
Ccser2	1.1655e-132	-2.05197	0.326	0.836	2.68823e-128
Gnas	1.58412e-132	-1.23537	0.89	0.966	3.65378e-128
Tspan3	4.77191e-132	-1.8436	0.48	0.859	1.10064e-127
Kif21a	5.55114e-132	-2.68948	0.25	0.774	1.28037e-127
Rps5	6.37149e-132	1.1426	0.956	0.962	1.46958e-127
Gpx4	1.12312e-131	-1.2556	0.83	0.948	2.59048e-127
Plaat3	1.25989e-131	-2.1456	0.459	0.821	2.90593e-127
Herpud1	1.46228e-131	2.57711	0.773	0.386	3.37274e-127
Gm47566	1.72208e-131	9.06275	0.037	0	3.97199e-127
Tns4	2.24551e-131	4.50367	0.069	0.002	5.17928e-127
Plcb4	2.60964e-131	-2.54032	0.245	0.777	6.01914e-127
Ctsb	3.11313e-131	2.10915	0.94	0.782	7.18044e-127
Ctnnal1	4.10308e-131	-3.07232	0.198	0.746	9.46375e-127
Rps19	4.13295e-131	1.13375	0.965	0.959	9.53265e-127
Sdcbp	6.14894e-131	1.99451	0.917	0.671	1.41825e-126
Zfp536	6.72062e-131	-2.76938	0.189	0.755	1.55011e-126
Fign	1.49667e-130	-2.54324	0.204	0.775	3.45208e-126
Cacna1d	4.0704e-130	2.80419	0.328	0.059	9.38837e-126
Sox10	8.71247e-130	-2.61738	0.212	0.754	2.00953e-125
Zfp36	1.19997e-129	2.29	0.877	0.537	2.76774e-125
Kif23	1.28608e-129	4.34228	0.123	0.008	2.96634e-125
Tspan15	2.93657e-129	-2.75197	0.229	0.741	6.77319e-125
Prex2	5.24553e-129	-2.73593	0.195	0.744	1.20988e-124
Nfkbiz	6.57931e-129	2.39927	0.805	0.435	1.51752e-124
Sncg	9.68539e-129	-2.2522	0.435	0.825	2.23393e-124
Gpr37l1	1.00844e-128	-2.49437	0.264	0.756	2.32596e-124
Lamb1	1.12177e-128	-2.95359	0.181	0.743	2.58735e-124
Rpl17	1.18352e-128	1.13221	0.973	0.958	2.72979e-124
Btg2	2.26663e-128	1.70122	0.838	0.42	5.22798e-124
Rps25	2.45198e-128	1.00866	0.965	0.94	5.65548e-124
Kif2c	4.15137e-128	6.30311	0.058	0.001	9.57515e-124
Gm16998	4.65287e-128	5.83334	0.058	0.001	1.07318e-123
Acsl5	6.18715e-128	2.36917	0.372	0.076	1.42707e-123
Cd63	7.15213e-128	-1.25186	0.78	0.947	1.64964e-123
Pard3	8.27509e-128	-2.96959	0.164	0.723	1.90865e-123
Kif1b	1.49787e-127	-1.93563	0.495	0.858	3.45484e-123
Csrp1	1.53011e-127	-2.34164	0.387	0.826	3.52921e-123
Fam78a	1.57754e-127	4.42697	0.073	0.002	3.63859e-123
A130077B15Rik	1.66338e-127	8.16907	0.042	0	3.83658e-123
Smim3	2.05946e-127	2.9475	0.335	0.064	4.75015e-123
Sema4d	3.38647e-127	2.51169	0.534	0.156	7.8109e-123
Lhfp	4.67309e-127	-2.39091	0.225	0.775	1.07785e-122
Rpl26	8.98617e-127	0.900513	0.979	0.97	2.07266e-122
Neurl1a	9.42768e-127	3.5826	0.106	0.006	2.17449e-122
Susd1	1.75246e-126	3.58724	0.125	0.008	4.04204e-122
Thra	1.95864e-126	-2.57581	0.262	0.763	4.5176e-122
Col4a1	2.57678e-126	-2.67632	0.212	0.751	5.94335e-122
Lmnb1	2.73613e-126	3.47508	0.362	0.078	6.31089e-122
Dleu2	4.16908e-126	1.72556	0.909	0.573	9.61599e-122
Cep55	4.70572e-126	5.6085	0.067	0.002	1.08538e-121
Orai2	5.92653e-126	3.10533	0.225	0.029	1.36695e-121
Cdca5	7.29193e-126	5.39869	0.052	0.001	1.68188e-121
Rora	7.81968e-126	-2.42821	0.353	0.801	1.80361e-121
Cald1	1.15672e-125	-3.13367	0.208	0.731	2.66797e-121
Gjc3	1.30883e-125	-3.14076	0.171	0.715	3.01881e-121
Wwtr1	1.37419e-125	-2.89521	0.164	0.724	3.16958e-121
Ucp2	1.63839e-125	1.37702	0.936	0.656	3.77894e-121
Tespa1	3.02146e-125	6.62965	0.058	0.001	6.96899e-121
Ndc80	3.15116e-125	4.94068	0.089	0.004	7.26815e-121
Tfec	3.85155e-125	7.55508	0.039	0	8.88361e-121
Zc3h12d	3.85825e-125	4.56894	0.058	0.001	8.89906e-121
Zfp984	4.11187e-125	2.988	0.254	0.037	9.48402e-121
Cyp2j6	1.15485e-124	-2.69583	0.231	0.738	2.66365e-120
Nrp1	1.18927e-124	1.52792	0.68	0.231	2.74304e-120
Vnn3	1.2694e-124	8.77525	0.037	0	2.92786e-120
Edem1	1.54365e-124	2.39022	0.565	0.181	3.56043e-120
Hmgcs1	1.85052e-124	-2.58455	0.434	0.816	4.26823e-120
Gatm	2.17841e-124	-2.15409	0.8	0.878	5.02449e-120
Slc36a3os	2.66918e-124	6.40668	0.044	0	6.15647e-120
Dock4	3.4178e-124	1.96077	0.786	0.385	7.88316e-120
Stmn1	5.86326e-124	-1.25993	0.416	0.875	1.35236e-119
Taok3	7.95933e-124	1.87643	0.782	0.368	1.83582e-119
Nfkbia	1.08732e-123	2.8407	0.807	0.45	2.50791e-119
Sox2ot	1.13998e-123	-2.52998	0.21	0.751	2.62937e-119
Egfl8	1.2832e-123	-3.13845	0.224	0.727	2.95969e-119
Htr7	1.93179e-123	5.58895	0.062	0.001	4.45568e-119
Abca9	2.10326e-123	1.91886	0.665	0.242	4.85116e-119
Smap2	3.59528e-123	2.1447	0.678	0.264	8.2925e-119
Ntrk2	7.77276e-123	-2.53727	0.227	0.75	1.79279e-118
Cd200	8.36303e-123	-2.75825	0.198	0.723	1.92893e-118
Osbpl8	1.14137e-122	2.56003	0.802	0.406	2.63257e-118
Ly6c2	1.50975e-122	8.78598	0.058	0.001	3.48223e-118
Gcsam	1.58189e-122	8.37426	0.042	0	3.64862e-118
Arpc1a	1.83286e-122	-1.93907	0.638	0.893	4.2275e-118
Cdca7l	2.02118e-122	5.02701	0.071	0.002	4.66185e-118
Sostdc1	2.59658e-122	-2.54729	0.237	0.748	5.98901e-118
Elmo1	3.51309e-122	1.30585	0.906	0.486	8.10294e-118
Pik3cb	6.17869e-122	2.59387	0.435	0.109	1.42512e-117
Sox6	7.26317e-122	-2.26858	0.195	0.746	1.67525e-117
Megf9	1.13564e-121	-2.5908	0.277	0.757	2.61936e-117
Acyp2	1.70087e-121	-2.31224	0.301	0.784	3.92306e-117
Ctsz	1.70357e-121	1.54675	0.913	0.727	3.92929e-117
Sparcl1	7.21758e-121	-2.36946	0.343	0.78	1.66473e-116
Rps21	9.6935e-121	0.877739	0.977	0.98	2.2358e-116
Eef1a1	1.01655e-120	0.910719	0.99	0.986	2.34468e-116
Twf2	1.09892e-120	2.06311	0.588	0.193	2.53466e-116
Knstrn	1.59573e-120	4.19577	0.108	0.006	3.68055e-116
Igsf9	1.74473e-120	4.10084	0.091	0.004	4.02422e-116
Rpl6	1.86155e-120	0.97923	0.979	0.957	4.29366e-116
Ehbp1	1.97909e-120	-2.29766	0.341	0.812	4.56478e-116
Tmem176a	2.04876e-120	1.862	0.855	0.673	4.72546e-116
Rpl36	2.36594e-120	0.910515	0.967	0.967	5.45704e-116
Nid1	3.47803e-120	-2.92475	0.198	0.709	8.02209e-116
Rgcc	3.82865e-120	-2.29347	0.374	0.802	8.83077e-116
Olr1	5.79888e-120	7.94831	0.044	0	1.33751e-115
Nek2	9.20318e-120	4.86026	0.05	0.001	2.12271e-115
Ptpn13	9.55791e-120	-2.58271	0.183	0.728	2.20453e-115
Rpl30	1.16542e-119	0.824598	0.975	0.974	2.68803e-115
Gusb	1.79244e-119	2.13041	0.678	0.273	4.13425e-115
Ptprt	1.97462e-119	-2.71233	0.191	0.718	4.55446e-115
Adam8	2.83132e-119	4.42418	0.112	0.007	6.53044e-115
Tnfsf9	3.34261e-119	4.06339	0.264	0.043	7.70974e-115
Grik2	4.14153e-119	-2.62727	0.237	0.759	9.55243e-115
Sh3tc1	8.40016e-119	3.60808	0.114	0.007	1.9375e-114
Adgrb3	2.64084e-118	-2.66949	0.281	0.758	6.09109e-114
Rpl29	3.08453e-118	1.12319	0.954	0.895	7.11447e-114
Uvrag	4.49098e-118	2.04982	0.802	0.434	1.03584e-113
Tent5a	4.51915e-118	2.56637	0.607	0.222	1.04234e-113
Gm11613	5.12221e-118	3.22671	0.195	0.023	1.18144e-113
Rpl11	5.56464e-118	0.88697	0.975	0.969	1.28348e-113
Gm4065	7.62476e-118	8.7949	0.033	0	1.75865e-113
Uaca	1.54856e-117	-3.26369	0.158	0.68	3.57176e-113
Esco2	3.08374e-117	5.86672	0.058	0.001	7.11264e-113
Myadm	4.76828e-117	2.24738	0.437	0.112	1.0998e-112
Nav3	4.91422e-117	-2.67719	0.187	0.72	1.13346e-112
Hspa12a	5.89188e-117	-2.65567	0.214	0.724	1.35896e-112
mt-Nd4l	8.78128e-117	-1.23424	0.881	0.947	2.0254e-112
Rpl37	9.25799e-117	0.875494	0.973	0.976	2.13536e-112
Rpl38	1.09512e-116	0.804196	0.979	0.975	2.52589e-112
Map3k9	1.14159e-116	5.52715	0.056	0.001	2.63307e-112
Matn2	1.15348e-116	-2.77307	0.26	0.731	2.66051e-112
Scpep1	1.42363e-116	1.85062	0.728	0.326	3.28361e-112
Pfkfb3	1.44117e-116	2.69446	0.538	0.176	3.32406e-112
Ppp1r18	1.81373e-116	1.94722	0.613	0.214	4.18337e-112
Mapk14	1.96429e-116	1.79817	0.701	0.282	4.53063e-112
Elk3	2.15065e-116	1.84504	0.387	0.085	4.96046e-112
Lgr4	3.39464e-116	-2.43411	0.266	0.756	7.82973e-112
Ctsa	3.78421e-116	1.91619	0.798	0.445	8.72828e-112
AI839979	4.04234e-116	4.4116	0.091	0.004	9.32366e-112
Grb14	6.55628e-116	-3.13245	0.175	0.686	1.51221e-111
Cotl1	7.74835e-116	1.64854	0.888	0.603	1.78716e-111
Dennd2d	8.96183e-116	6.10525	0.044	0	2.06705e-111
Tmtc2	1.4021e-115	-2.093	0.36	0.802	3.23393e-111
Trpm3	1.48066e-115	-2.4284	0.249	0.752	3.41513e-111
Lgals3bp	3.10362e-115	2.22422	0.482	0.138	7.1585e-111
Ncam1	4.345e-115	-2.38806	0.289	0.753	1.00217e-110
Nhlrc3	7.13161e-115	2.45819	0.351	0.074	1.64491e-110
Id3	7.73492e-115	-2.18687	0.514	0.832	1.78406e-110
Lrrc4c	2.91119e-114	-2.65951	0.26	0.739	6.71465e-110
Erbb3	3.55888e-114	-2.85554	0.183	0.695	8.20855e-110
Tecr	5.54311e-114	-1.59231	0.636	0.865	1.27852e-109
Dnase2a	5.93206e-114	2.5398	0.347	0.073	1.36823e-109
Adgre5	6.84321e-114	3.189	0.385	0.094	1.57839e-109
Fnta	1.27736e-113	-1.95894	0.418	0.795	2.94622e-109
Gdi2	2.16919e-113	1.44894	0.915	0.709	5.00323e-109
Tpbgl	3.22463e-113	3.80112	0.1	0.006	7.4376e-109
Etv3	3.34876e-113	3.16773	0.455	0.13	7.72392e-109
Il1rapl1	3.45633e-113	-2.73492	0.218	0.716	7.97203e-109
Gpr35	5.23592e-113	4.19289	0.125	0.01	1.20767e-108
Afap1l2	7.13685e-113	-2.63728	0.187	0.706	1.64612e-108
Phgdh	8.44503e-113	-2.39703	0.266	0.739	1.94785e-108
Ckb	8.76873e-113	-1.34406	0.879	0.931	2.02251e-108
Nckap1	1.03347e-112	-2.61851	0.183	0.704	2.38369e-108
Epor	1.72896e-112	5.42301	0.067	0.002	3.98786e-108
Rps10	1.88941e-112	0.832323	0.983	0.975	4.35793e-108
Arhgap32	2.00697e-112	-2.57978	0.197	0.715	4.62909e-108
Abca8b	2.30895e-112	-2.91395	0.202	0.702	5.32559e-108
Cers6	2.50441e-112	2.02211	0.501	0.143	5.77641e-108
Ccl17	5.53841e-112	8.30315	0.044	0.001	1.27743e-107
2310067P03Rik	5.55364e-112	6.42566	0.044	0.001	1.28095e-107
Hist1h2bc	6.40286e-112	-1.92346	0.41	0.794	1.47682e-107
Bin1	7.3224e-112	2.12252	0.611	0.228	1.68891e-107
Tmem47	1.04594e-111	-2.61385	0.204	0.705	2.41246e-107
Cd209d	1.22797e-111	9.11054	0.035	0	2.83232e-107
Prdm16	1.65646e-111	-2.65291	0.191	0.702	3.82062e-107
Cltc	2.35214e-111	1.93082	0.906	0.655	5.42521e-107
Ccna2	4.93162e-111	5.64973	0.079	0.003	1.13748e-106
Ifnar1	5.11579e-111	1.92908	0.64	0.243	1.17996e-106
Ighd	5.19616e-111	8.4225	0.033	0	1.19849e-106
Ccr7	5.27244e-111	10.1283	0.033	0	1.21609e-106
Trim36	1.07385e-110	2.10879	0.2	0.026	2.47684e-106
Rpl13	1.14445e-110	0.825459	0.977	0.982	2.63967e-106
Diaph1	1.3647e-110	2.05515	0.62	0.229	3.14768e-106
Radx	1.46664e-110	6.35239	0.048	0.001	3.38281e-106
Hrh2	1.54196e-110	6.12007	0.048	0.001	3.55653e-106
Ncam2	3.78636e-110	-2.73997	0.25	0.717	8.73323e-106
Bsg	3.83484e-110	-1.31226	0.842	0.921	8.84506e-106
Plce1	9.12905e-110	-2.56983	0.229	0.721	2.10562e-105
Samhd1	1.01229e-109	1.93715	0.686	0.288	2.33486e-105
Tafa5	1.15416e-109	-2.95158	0.168	0.667	2.66207e-105
Fem1c	1.18292e-109	2.26994	0.628	0.247	2.7284e-105
Rab44	2.22132e-109	8.63247	0.039	0	5.12347e-105
Nxpe5	2.45807e-109	6.57481	0.039	0	5.66954e-105
Casr	2.48843e-109	5.33889	0.039	0	5.73956e-105
Rabgef1	2.79168e-109	2.31449	0.603	0.229	6.43902e-105
Pmp22	4.10988e-109	-2.96712	0.628	0.93	9.47945e-105
Gm49625	4.92834e-109	5.02491	0.067	0.002	1.13672e-104
Pex5l	6.76904e-109	-2.89431	0.179	0.681	1.56128e-104
Scd1	6.96442e-109	-2.32437	0.337	0.755	1.60634e-104
Fkbp1a	1.16926e-108	-1.44841	0.719	0.891	2.69691e-104
Xcr1	1.99526e-108	7.79621	0.044	0.001	4.60207e-104
Dhrs9	2.48812e-108	6.29911	0.044	0.001	5.73886e-104
Slc35f1	3.5817e-108	-2.62465	0.264	0.735	8.26119e-104
Zfand5	5.20055e-108	1.67725	0.894	0.688	1.19951e-103
Dhh	6.06963e-108	-2.60787	0.21	0.685	1.39996e-103
Fnip1	6.8808e-108	1.7589	0.867	0.535	1.58706e-103
Adrb1	1.04119e-107	5.22714	0.071	0.003	2.40151e-103
Tgif1	1.43007e-107	2.35827	0.52	0.167	3.29846e-103
Rp2	1.96201e-107	2.15695	0.534	0.178	4.52539e-103
Cdc25c	1.98552e-107	5.50162	0.048	0.001	4.57959e-103
Kif15	2.62742e-107	5.24527	0.091	0.005	6.06015e-103
Clta	3.65577e-107	1.15875	0.94	0.832	8.43204e-103
Zdhhc14	3.67106e-107	2.52664	0.62	0.246	8.46729e-103
Dgkz	3.86954e-107	2.02304	0.53	0.173	8.92509e-103
Vcl	6.05408e-107	-2.03437	0.32	0.783	1.39637e-102
C3	9.55363e-107	3.88641	0.091	0.005	2.20355e-102
Irak3	1.24779e-106	2.79897	0.252	0.042	2.87803e-102
Fbxl7	1.25822e-106	-2.33879	0.2	0.708	2.90209e-102
Kcnk13	1.4446e-106	2.03251	0.493	0.144	3.33197e-102
Mis18bp1	1.72474e-106	4.23581	0.108	0.008	3.97812e-102
Swap70	2.34606e-106	2.07794	0.694	0.302	5.41118e-102
Spc25	3.01491e-106	4.70777	0.092	0.005	6.95389e-102
Gm26947	4.74586e-106	7.34896	0.035	0	1.09463e-101
Cacna1f	4.84066e-106	7.24992	0.035	0	1.1165e-101
Gcnt1	7.11654e-106	3.75778	0.148	0.015	1.64143e-101
Add3	1.05495e-105	-1.83248	0.441	0.796	2.43324e-101
Stox2	1.98401e-105	-2.48316	0.2	0.691	4.57612e-101
Hs3st3a1	2.19311e-105	3.61272	0.119	0.01	5.05841e-101
Rhog	2.29879e-105	1.96515	0.595	0.228	5.30217e-101
Snx29	2.39491e-105	2.00699	0.707	0.317	5.52387e-101
Nuf2	2.88822e-105	5.3535	0.073	0.003	6.66168e-101
Me1	4.47585e-105	-2.28789	0.243	0.712	1.03236e-100
Lsamp	4.61973e-105	-2.51842	0.243	0.713	1.06554e-100
Hist1h3c	6.56874e-105	7.07828	0.039	0	1.51508e-100
Map4	6.69434e-105	-1.60266	0.632	0.883	1.54405e-100
Irgc1	7.2413e-105	7.00033	0.033	0	1.67021e-100
Rps26	1.19644e-104	0.9878	0.965	0.954	2.75959e-100
Rpl28	2.26905e-104	0.867426	0.963	0.97	5.23356e-100
Ralgps2	3.07555e-104	1.68354	0.378	0.088	7.09375e-100
Gm29291	3.34541e-104	8.15363	0.031	0	7.7162e-100
Ifi214	3.37406e-104	9.12987	0.029	0	7.78226e-100
A530064D06Rik	3.38205e-104	8.07468	0.031	0	7.8007e-100
Trim2	3.56053e-104	-2.56173	0.266	0.706	8.21235e-100
Dok1	5.11071e-104	2.42665	0.281	0.053	1.17878e-99
Shcbp1	5.54637e-104	4.6258	0.085	0.004	1.27927e-99
Capzb	7.17476e-104	1.34965	0.869	0.569	1.65486e-99
Depdc1b	9.85386e-104	5.24411	0.058	0.002	2.27279e-99
Kcnk6	9.8819e-104	3.89469	0.104	0.007	2.27926e-99
Selenof	9.88678e-104	-0.932562	0.894	0.937	2.28039e-99
Msmo1	1.13411e-103	-2.19259	0.461	0.788	2.61583e-99
Sema4a	1.71755e-103	2.40377	0.464	0.144	3.96153e-99
H2-T24	2.71498e-103	4.11226	0.102	0.007	6.2621e-99
Tjp1	3.32422e-103	-3.09095	0.171	0.652	7.6673e-99
Paqr6	3.45623e-103	-2.95092	0.17	0.65	7.9718e-99
Fosl2	4.45318e-103	2.3759	0.434	0.118	1.02713e-98
Ttyh1	4.76616e-103	-2.47772	0.268	0.702	1.09931e-98
Cadm4	5.32369e-103	-3.22049	0.148	0.636	1.22791e-98
Mxd3	5.87809e-103	5.57261	0.052	0.001	1.35578e-98
S100a16	6.78579e-103	-2.24249	0.208	0.687	1.56514e-98
Syt11	1.07648e-102	-2.22479	0.291	0.718	2.4829e-98
Dad1	1.11082e-102	-1.26276	0.788	0.893	2.5621e-98
Ifi205	1.83543e-102	7.47876	0.05	0.001	4.23342e-98
Rhobtb3	2.8926e-102	-2.85531	0.17	0.656	6.67177e-98
Tbc1d5	3.89339e-102	1.64236	0.875	0.576	8.98012e-98
Rpl18	4.30294e-102	0.900639	0.96	0.956	9.92473e-98
Luzp2	6.28574e-102	-2.5154	0.239	0.699	1.44981e-97
Reps2	6.73583e-102	2.13728	0.295	0.059	1.55362e-97
Daam2	7.35346e-102	-2.28905	0.193	0.673	1.69608e-97
Csgalnact1	8.1333e-102	-3.1161	0.135	0.636	1.87595e-97
Tpm3	1.7742e-101	1.22707	0.908	0.69	4.0922e-97
Klf6	1.9336e-101	1.73128	0.9	0.642	4.45986e-97
Ccl7	2.53408e-101	3.95429	0.243	0.042	5.84485e-97
Tm7sf3	3.27212e-101	-1.9756	0.312	0.734	7.54715e-97
Rpl27	3.34475e-101	0.860252	0.971	0.944	7.71466e-97
mt-Nd5	3.44818e-101	-0.983652	0.902	0.945	7.95324e-97
Gm26542	3.48572e-101	2.67144	0.301	0.062	8.03982e-97
Prkg1	3.91762e-101	-2.5275	0.324	0.746	9.03599e-97
Hmox1	4.88403e-101	3.11396	0.424	0.122	1.1265e-96
Ogfrl1	7.13432e-101	1.9395	0.43	0.118	1.64553e-96
Bub1b	9.55919e-101	4.30072	0.092	0.006	2.20483e-96
Ltb	1.06791e-100	5.69602	0.052	0.001	2.46313e-96
Rnf7	1.77459e-100	-1.35065	0.638	0.872	4.09309e-96
Clstn1	1.81904e-100	-2.70589	0.224	0.687	4.19561e-96
Mbp	2.1998e-100	-3.19974	0.636	0.856	5.07384e-96
Chpt1	2.4157e-100	-2.05555	0.349	0.745	5.5718e-96
Slc7a1	2.65324e-100	1.48125	0.322	0.068	6.1197e-96
Arrdc1	2.70637e-100	2.61581	0.245	0.042	6.24225e-96
Foxn3	3.12494e-100	1.51722	0.892	0.645	7.20768e-96
Cyp2j9	3.73348e-100	-2.7811	0.185	0.659	8.61128e-96
Fam49a	3.84005e-100	2.55847	0.495	0.165	8.85708e-96
Pnpla7	7.29234e-100	2.02564	0.482	0.148	1.68198e-95
Gm27008	7.54652e-100	3.00877	0.091	0.005	1.74061e-95
Foxp1	7.89623e-100	1.25802	0.923	0.747	1.82127e-95
Slc44a1	1.02795e-99	-1.83747	0.486	0.822	2.37097e-95
Aplp2	1.72492e-99	-1.26883	0.672	0.884	3.97853e-95
Ttk	2.12443e-99	4.81445	0.06	0.002	4.89999e-95
Gm47392	2.15126e-99	8.37131	0.033	0	4.96187e-95
Pdcd1lg2	2.25197e-99	7.23824	0.033	0	5.19418e-95
Itpr2	2.28855e-99	1.79261	0.468	0.136	5.27853e-95
4933424M12Rik	2.38841e-99	6.41924	0.033	0	5.50887e-95
Ednrb	5.21809e-99	-2.61371	0.283	0.704	1.20355e-94
Rpl10a	6.86571e-99	1.04035	0.944	0.93	1.58358e-94
Hist1h2an	7.27518e-99	5.96347	0.042	0.001	1.67802e-94
Folr2	9.40296e-99	7.90434	0.044	0.001	2.16879e-94
Zfp991	1.12673e-98	2.7698	0.193	0.027	2.59881e-94
Peli2	1.15555e-98	-2.30015	0.441	0.799	2.66528e-94
Ddhd1	1.30869e-98	-1.96264	0.37	0.767	3.01849e-94
Bmpr1a	2.83758e-98	-2.50328	0.202	0.674	6.54489e-94
Fcrl1	4.04495e-98	6.41446	0.031	0	9.32967e-94
Ywhaq	4.07141e-98	-1.15899	0.778	0.898	9.39071e-94
Lgi4	4.10231e-98	-2.8037	0.185	0.656	9.46197e-94
Tnik	4.24267e-98	-2.39966	0.189	0.678	9.78572e-94
Chchd2	8.29912e-98	-0.814206	0.933	0.961	1.91419e-93
Acaa2	1.31597e-97	-1.75121	0.356	0.751	3.03529e-93
Filip1l	1.39254e-97	0.698933	0.495	0.15	3.21189e-93
B430306N03Rik	2.04872e-97	7.98818	0.029	0	4.72536e-93
Tnfsf14	2.06359e-97	7.8674	0.029	0	4.75966e-93
Cd300c	2.24532e-97	9.40136	0.027	0	5.17882e-93
Igsf11	2.33688e-97	-2.68737	0.175	0.655	5.39e-93
Ccnb2	2.43627e-97	5.33689	0.092	0.006	5.61925e-93
Ctnna1	2.78146e-97	-1.30466	0.69	0.889	6.41544e-93
Gna13	3.33416e-97	1.96147	0.723	0.367	7.69023e-93
Rhoc	4.8904e-97	-1.81069	0.385	0.762	1.12797e-92
Ptms	1.01115e-96	-0.860726	0.829	0.952	2.33222e-92
Pon3	2.1425e-96	3.01389	0.189	0.027	4.94167e-92
4931406G06Rik	2.21774e-96	5.26124	0.058	0.002	5.11521e-92
B3galnt1	2.61076e-96	2.56601	0.303	0.065	6.02171e-92
Ptn	2.70505e-96	-2.1229	0.501	0.79	6.2392e-92
Cdca8	2.90569e-96	4.87045	0.112	0.009	6.70197e-92
Itm2a	3.09857e-96	-2.91138	0.171	0.635	7.14685e-92
Aldoa	3.81149e-96	-1.20114	0.784	0.904	8.79121e-92
Tnfsf8	4.4427e-96	4.35141	0.062	0.002	1.02471e-91
Cep85l	5.31062e-96	-2.06183	0.424	0.775	1.2249e-91
Rab39	6.61524e-96	3.10537	0.15	0.017	1.52581e-91
Lysmd2	7.17212e-96	-2.62682	0.198	0.652	1.65425e-91
Kcna1	7.62537e-96	-3.61583	0.135	0.616	1.75879e-91
Smad3	8.94337e-96	2.2182	0.408	0.113	2.06279e-91
Arpc4	2.61186e-95	1.48333	0.836	0.536	6.02425e-91
Snhg15	2.91664e-95	2.6505	0.316	0.072	6.72724e-91
Gm26885	2.95855e-95	3.19097	0.143	0.015	6.82388e-91
Med11	3.12726e-95	2.06915	0.349	0.084	7.21302e-91
Fth1	3.76981e-95	1.05907	0.992	0.994	8.69506e-91
Kank1	4.02232e-95	-2.46694	0.175	0.66	9.27747e-91
Pla2g7	6.00865e-95	2.17465	0.59	0.246	1.3859e-90
Acer3	7.21135e-95	1.76115	0.753	0.395	1.6633e-90
Setbp1	7.41389e-95	-2.41424	0.181	0.658	1.71001e-90
Ppp1r9a	9.65013e-95	-1.72777	0.424	0.8	2.2258e-90
Gpc6	1.09136e-94	-2.89479	0.189	0.653	2.51723e-90
Crppa	1.37137e-94	-2.68356	0.212	0.661	3.16307e-90
Zbp1	1.90035e-94	3.04898	0.17	0.022	4.38315e-90
Lyz1	1.92746e-94	7.81617	0.037	0	4.44569e-90
Rab8b	2.09911e-94	1.57606	0.873	0.613	4.84161e-90
Npdc1	2.1769e-94	-2.47171	0.17	0.641	5.02102e-90
Csprs	2.18654e-94	6.7642	0.033	0	5.04325e-90
Ppp1r14c	2.5684e-94	-2.30696	0.212	0.674	5.92401e-90
Slc27a1	2.99857e-94	-1.93507	0.295	0.704	6.91619e-90
Rcn1	3.21239e-94	-2.36244	0.212	0.669	7.40939e-90
Lipa	4.15859e-94	1.79641	0.557	0.195	9.59178e-90
Hpcal1	6.02122e-94	1.78796	0.514	0.179	1.3888e-89
Ncoa3	6.30415e-94	1.68243	0.669	0.292	1.45405e-89
Rpl35	7.881e-94	0.895872	0.952	0.933	1.81775e-89
Ero1lb	7.99101e-94	2.75153	0.395	0.113	1.84313e-89
Anxa2	1.0238e-93	-1.38291	0.472	0.858	2.3614e-89
Gphn	1.22498e-93	-1.38245	0.682	0.879	2.82542e-89
Parva	1.89783e-93	-2.68319	0.154	0.638	4.37735e-89
Fbxw11	2.28795e-93	1.9423	0.763	0.436	5.27717e-89
Prkcd	2.29191e-93	1.69123	0.697	0.328	5.2863e-89
Plscr4	2.33876e-93	-2.45343	0.198	0.667	5.39435e-89
Birc5	2.76607e-93	5.66034	0.1	0.008	6.37993e-89
A930006K02Rik	3.4938e-93	2.84283	0.185	0.026	8.05844e-89
Map3k5	3.6177e-93	1.90046	0.705	0.327	8.34421e-89
Gm14321	4.11541e-93	5.79775	0.044	0.001	9.49218e-89
Grid2	4.95209e-93	-2.5649	0.231	0.666	1.1422e-88
Mical3	5.27147e-93	-2.71185	0.204	0.654	1.21587e-88
Pcbp4	7.5704e-93	-2.77619	0.198	0.643	1.74611e-88
Uqcr11	7.65498e-93	-1.03631	0.829	0.906	1.76562e-88
Pif1	7.68198e-93	5.56071	0.04	0.001	1.77185e-88
Rpl19	8.77992e-93	0.722542	0.973	0.977	2.02509e-88
2610307P16Rik	9.4225e-93	-2.55617	0.17	0.641	2.1733e-88
Cndp2	1.29723e-92	2.06231	0.468	0.149	2.99207e-88
Gm26520	1.39528e-92	4.77478	0.094	0.007	3.21822e-88
Fabp5	2.09048e-92	-2.23352	0.339	0.719	4.82169e-88
H2afz	2.19318e-92	1.7417	0.908	0.753	5.05857e-88
Fdps	2.71031e-92	-2.19807	0.395	0.746	6.25132e-88
Znrf2	3.45662e-92	1.82728	0.549	0.199	7.97268e-88
Ncapg	4.44321e-92	4.83207	0.064	0.003	1.02483e-87
C130050O18Rik	5.42528e-92	4.50893	0.075	0.004	1.25134e-87
Col5a2	5.49131e-92	-2.93712	0.168	0.629	1.26657e-87
Lyzl4	7.06227e-92	4.0544	0.064	0.003	1.62891e-87
Lamc1	7.24874e-92	-1.86377	0.343	0.756	1.67192e-87
Igf1os	8.98532e-92	6.24196	0.054	0.002	2.07246e-87
Gng11	9.13148e-92	-3.30388	0.177	0.625	2.10617e-87
Dpyd	1.22395e-91	-2.75782	0.164	0.631	2.82304e-87
Fbln5	1.30552e-91	-2.54522	0.233	0.672	3.01118e-87
C030034L19Rik	1.45591e-91	3.07727	0.133	0.014	3.35806e-87
Asf1b	1.58939e-91	3.99783	0.094	0.007	3.66593e-87
Rbbp8	1.83441e-91	1.92195	0.493	0.163	4.23107e-87
Gm50035	1.98124e-91	7.8942	0.029	0	4.56973e-87
Dcstamp	2.07775e-91	8.14427	0.029	0	4.79233e-87
Cd200r4	2.12053e-91	7.33137	0.029	0	4.89101e-87
Elmsan1	2.27225e-91	2.41866	0.574	0.222	5.24095e-87
Mtch1	2.45833e-91	-1.49174	0.565	0.813	5.67015e-87
Spcs1	2.81981e-91	-1.18507	0.665	0.852	6.50389e-87
Hivep3	3.64702e-91	2.07145	0.501	0.176	8.41186e-87
Slc46a3	3.74158e-91	3.14902	0.17	0.023	8.62996e-87
Rps15	4.32897e-91	0.796778	0.963	0.945	9.98476e-87
Mfap3l	5.62746e-91	-2.82397	0.16	0.617	1.29797e-86
Ccnl1	8.35311e-91	1.2786	0.863	0.534	1.92664e-86
Gamt	1.2468e-90	-2.00406	0.308	0.708	2.87574e-86
Sdc2	1.35708e-90	-2.62273	0.16	0.622	3.1301e-86
Stk39	1.40124e-90	-3.25864	0.168	0.619	3.23196e-86
Tmem171	1.49517e-90	9.11282	0.025	0	3.44862e-86
AU022793	1.49517e-90	8.54009	0.025	0	3.44862e-86
H2-Eb2	1.49517e-90	8.31668	0.025	0	3.44862e-86
Nrg2	1.74431e-90	2.95356	0.25	0.049	4.02325e-86
Iqgap1	2.01275e-90	1.89722	0.867	0.673	4.64241e-86
Hmgn3	2.06784e-90	-1.73076	0.285	0.71	4.76947e-86
Npas3	2.16766e-90	-2.60062	0.166	0.635	4.99971e-86
Rassf2	2.22643e-90	2.01894	0.538	0.199	5.13526e-86
Psme1	2.67516e-90	1.35708	0.836	0.54	6.17025e-86
Plekhm3	3.30482e-90	2.11545	0.572	0.231	7.62258e-86
Rpsa	3.82474e-90	0.945352	0.973	0.973	8.82177e-86
Arhgap17	5.21259e-90	1.74436	0.73	0.376	1.20228e-85
Ifrd1	6.0131e-90	2.23426	0.84	0.651	1.38692e-85
Itgb5	6.02282e-90	2.03516	0.699	0.374	1.38916e-85
Gm39556	6.36546e-90	5.9971	0.048	0.001	1.46819e-85
Slc22a17	8.28078e-90	-2.54877	0.198	0.639	1.90996e-85
B3gnt8	9.79362e-90	2.7404	0.164	0.021	2.2589e-85
Dennd1a	1.72025e-89	1.53338	0.881	0.66	3.96776e-85
Tox	2.66815e-89	-2.51511	0.16	0.624	6.15409e-85
Ywhae	2.859e-89	-0.876578	0.873	0.94	6.59429e-85
Wipf1	2.94141e-89	1.78585	0.746	0.397	6.78437e-85
Cdh11	3.23305e-89	-2.34205	0.206	0.661	7.45702e-85
Cenpf	3.77853e-89	5.38776	0.098	0.008	8.71518e-85
Sdk1	4.33517e-89	-2.48999	0.193	0.652	9.99906e-85
Arid3a	4.40115e-89	2.98987	0.198	0.032	1.01513e-84
Nr2f1	7.23636e-89	-2.32809	0.181	0.64	1.66907e-84
Dna2	2.87135e-88	2.87843	0.177	0.026	6.62278e-84
Slc4a7	3.49561e-88	1.58856	0.557	0.203	8.06261e-84
1700017B05Rik	3.56847e-88	2.64116	0.301	0.07	8.23067e-84
Rps8	3.90524e-88	0.712345	0.975	0.981	9.00744e-84
Ier3	4.59625e-88	2.07876	0.642	0.286	1.06013e-83
4930568A12Rik	7.36169e-88	7.97563	0.031	0	1.69797e-83
Ppm1l	8.78045e-88	-2.76214	0.208	0.646	2.02521e-83
Trerf1	1.38736e-87	2.13154	0.669	0.327	3.19995e-83
Ptk2	1.59996e-87	-2.41692	0.256	0.673	3.6903e-83
Chl1	2.18637e-87	-2.5139	0.218	0.658	5.04287e-83
Gm31597	2.65339e-87	6.43511	0.037	0.001	6.12004e-83
Pkn1	2.85926e-87	1.77322	0.599	0.248	6.59488e-83
Ifnar2	2.94983e-87	1.49973	0.884	0.621	6.80379e-83
Knl1	3.78402e-87	5.08832	0.083	0.005	8.72784e-83
Rps6	5.07231e-87	0.944698	0.952	0.911	1.16993e-82
Agap1	5.36107e-87	-1.76873	0.347	0.746	1.23653e-82
Atxn7l1	5.53388e-87	1.56518	0.717	0.356	1.27639e-82
Bcl3	6.11931e-87	2.63428	0.26	0.053	1.41142e-82
Insc	6.29787e-87	-2.75104	0.158	0.606	1.4526e-82
Map3k14	1.00767e-86	2.4466	0.41	0.124	2.32419e-82
Sik1	1.026e-86	1.29412	0.459	0.138	2.36648e-82
Adamts5	1.80508e-86	-2.58135	0.16	0.612	4.16342e-82
Kif11	2.04216e-86	5.20669	0.083	0.005	4.71025e-82
Vmp1	2.4908e-86	1.47478	0.827	0.503	5.74503e-82
Pla2g4a	2.66376e-86	2.13187	0.337	0.086	6.14396e-82
Casp1	2.6713e-86	2.0652	0.453	0.148	6.16136e-82
Dbf4	3.428e-86	3.21	0.154	0.02	7.90667e-82
Cd22	4.53309e-86	7.15842	0.029	0	1.04556e-81
Kpna4	6.18747e-86	2.09487	0.832	0.574	1.42714e-81
Cdca2	6.86776e-86	4.31907	0.069	0.004	1.58405e-81
Ccnd3	9.66512e-86	1.83349	0.696	0.359	2.22926e-81
AU019990	1.02043e-85	3.57993	0.083	0.005	2.35361e-81
Pianp	1.04767e-85	2.29901	0.073	0.004	2.41646e-81
Hspg2	1.18221e-85	-2.33926	0.166	0.611	2.72677e-81
Magi1	2.44417e-85	-2.57627	0.168	0.616	5.63747e-81
Slc4a4	2.88214e-85	-2.12636	0.237	0.675	6.64766e-81
N4bp2l1	2.96349e-85	1.94357	0.48	0.164	6.83528e-81
Cdk1	3.05875e-85	4.82559	0.104	0.009	7.05501e-81
Msn	3.68946e-85	1.35139	0.842	0.532	8.50975e-81
Atf6	7.16861e-85	1.64172	0.701	0.345	1.65344e-80
Zfp993	7.38138e-85	4.63992	0.067	0.003	1.70252e-80
Sox2	7.77232e-85	-2.51787	0.185	0.625	1.79269e-80
Cdc42bpa	1.11316e-84	-2.28632	0.225	0.659	2.56751e-80
Adam33	1.12431e-84	3.06915	0.177	0.027	2.59321e-80
Idi1	1.14461e-84	-2.3626	0.353	0.691	2.64004e-80
1810037I17Rik	1.28866e-84	-1.00474	0.736	0.887	2.97229e-80
Gpx8	1.69217e-84	-2.77203	0.123	0.568	3.90299e-80
Mknk1	1.89116e-84	2.06984	0.526	0.201	4.36196e-80
Ryk	2.01578e-84	-2.98765	0.152	0.581	4.64939e-80
Rpl9	3.13139e-84	0.644516	0.977	0.977	7.22256e-80
Tspan18	3.75857e-84	-2.41693	0.175	0.606	8.66913e-80
Camk2d	4.26862e-84	-1.25799	0.784	0.906	9.84557e-80
Ahnak	4.39338e-84	-1.16383	0.618	0.93	1.01333e-79
Gm16553	5.26176e-84	6.12846	0.039	0.001	1.21362e-79
Ptbp3	5.3155e-84	1.24807	0.836	0.526	1.22602e-79
Vasp	5.81247e-84	1.84414	0.565	0.229	1.34065e-79
Fads2	5.81419e-84	-2.30888	0.225	0.64	1.34104e-79
Prss30	8.15066e-84	7.39212	0.025	0	1.87995e-79
Gm26725	9.96712e-84	8.36641	0.023	0	2.29892e-79
Gm48066	9.96712e-84	8.40254	0.023	0	2.29892e-79
Ptprz1	1.05116e-83	-2.24221	0.245	0.66	2.42449e-79
Wnk1	1.31117e-83	1.39234	0.915	0.795	3.02421e-79
Mif	2.31932e-83	-1.51444	0.653	0.821	5.3495e-79
Fzd3	2.81058e-83	-2.37059	0.156	0.604	6.48261e-79
Gstm5	3.14951e-83	-2.02576	0.268	0.659	7.26435e-79
Mtss1	4.00121e-83	2.12388	0.593	0.264	9.22878e-79
Kcnh8	4.48832e-83	-2.65106	0.162	0.61	1.03523e-78
Tcof1	4.4981e-83	1.94135	0.499	0.179	1.03749e-78
Actr2	4.67095e-83	1.2195	0.861	0.598	1.07735e-78
Rnf180	5.28574e-83	2.02335	0.451	0.149	1.21916e-78
Def6	5.40818e-83	2.99961	0.158	0.022	1.2474e-78
Map1lc3a	6.08847e-83	-1.77686	0.439	0.757	1.40431e-78
Sec62	6.10381e-83	-0.985894	0.788	0.894	1.40784e-78
Dstn	8.89101e-83	-1.28236	0.62	0.854	2.05071e-78
Ctsl	9.69097e-83	-1.18027	0.684	0.9	2.23522e-78
Syne2	1.16689e-82	-2.01643	0.316	0.714	2.69143e-78
Enox2	1.21182e-82	1.72956	0.615	0.264	2.79506e-78
Fgfr1	1.48525e-82	-1.89179	0.299	0.692	3.42573e-78
Selenok	2.46052e-82	-0.80255	0.9	0.944	5.67519e-78
Acox3	2.79049e-82	2.48237	0.353	0.098	6.43627e-78
Megf10	3.52178e-82	-2.66085	0.156	0.595	8.12299e-78
Efemp1	3.75034e-82	-2.92238	0.175	0.596	8.65017e-78
Arhgap42	4.72557e-82	-2.94944	0.148	0.58	1.08995e-77
Ramp2	4.87968e-82	-2.88739	0.168	0.584	1.1255e-77
P2rx4	4.89455e-82	1.75336	0.686	0.357	1.12893e-77
Zyx	6.36518e-82	2.18403	0.453	0.156	1.46813e-77
Atp6v0d2	6.50452e-82	6.0302	0.033	0	1.50027e-77
Spc24	6.67583e-82	4.62091	0.096	0.008	1.53978e-77
Nsa2	8.6307e-82	1.22983	0.848	0.578	1.99067e-77
Gm36199	9.16591e-82	3.73991	0.054	0.002	2.11412e-77
Ptpn1	9.7006e-82	1.67144	0.721	0.381	2.23744e-77
Mrtfa	9.99027e-82	2.05117	0.64	0.301	2.30426e-77
Clec9a	1.04856e-81	6.44567	0.062	0.003	2.4185e-77
Prdx6	1.11187e-81	-1.29189	0.582	0.803	2.56454e-77
Slx4ip	1.34837e-81	1.83585	0.497	0.178	3.11001e-77
Zfpm2	1.41228e-81	-2.30613	0.181	0.619	3.25742e-77
Bicd1	1.47546e-81	-2.96125	0.15	0.586	3.40315e-77
Ago4	1.67209e-81	2.23072	0.287	0.067	3.85668e-77
Prdx2	1.85052e-81	-0.972049	0.663	0.842	4.26822e-77
Rbm3	2.18319e-81	1.29488	0.846	0.563	5.03552e-77
Gm10790	2.26366e-81	5.28889	0.044	0.001	5.22112e-77
Trem1	2.50626e-81	7.70688	0.029	0	5.78069e-77
Litaf	2.56261e-81	1.4823	0.863	0.626	5.91067e-77
F630206G17Rik	2.58555e-81	4.96914	0.044	0.001	5.96356e-77
Hspa8	3.63245e-81	0.885177	0.971	0.959	8.37825e-77
Mpc1	5.11383e-81	-1.13575	0.696	0.857	1.17951e-76
Zfp658	5.21483e-81	2.99521	0.179	0.028	1.2028e-76
Fabp7	5.38594e-81	-2.10111	0.863	0.905	1.24227e-76
Troap	5.60355e-81	5.07706	0.037	0.001	1.29246e-76
Cd151	7.09431e-81	-2.18298	0.264	0.664	1.6363e-76
Rffl	7.17692e-81	2.2021	0.351	0.098	1.65536e-76
Cdh6	8.68508e-81	-2.64462	0.173	0.603	2.00321e-76
Epdr1	1.01204e-80	-2.6696	0.15	0.58	2.33426e-76
Gm43065	1.18985e-80	5.41508	0.046	0.001	2.74439e-76
Bend4	1.59879e-80	2.88589	0.131	0.015	3.68761e-76
Sorbs2	1.76325e-80	-2.56938	0.177	0.615	4.06693e-76
Mpp1	3.40763e-80	1.9053	0.505	0.189	7.8597e-76
Nsl1	3.62546e-80	4.27206	0.062	0.003	8.36212e-76
Tln2	4.16978e-80	-1.94752	0.274	0.684	9.6176e-76
Mt3	4.24541e-80	-3.21842	0.212	0.611	9.79205e-76
Pclaf	5.24916e-80	5.55311	0.079	0.005	1.21072e-75
Ssbp2	5.70539e-80	-1.2619	0.513	0.817	1.31595e-75
Mmd2	1.04694e-79	-2.23407	0.249	0.639	2.41477e-75
Sfrp5	1.32432e-79	-2.29477	0.25	0.647	3.05454e-75
Glo1	1.533e-79	-1.63817	0.43	0.735	3.53587e-75
Col4a2	1.67958e-79	-2.42658	0.177	0.603	3.87396e-75
Rpl7	1.94111e-79	0.691032	0.965	0.956	4.47717e-75
Mfhas1	2.03123e-79	1.72996	0.408	0.124	4.68503e-75
A530040E14Rik	2.12895e-79	6.30028	0.031	0	4.91043e-75
Tgfbr2	2.26656e-79	1.6176	0.794	0.491	5.22782e-75
Car9	2.62393e-79	4.83265	0.044	0.001	6.05209e-75
Ube2t	2.88724e-79	3.80475	0.098	0.009	6.65941e-75
Ftl1-ps1	4.48023e-79	1.89598	0.459	0.16	1.03337e-74
Gria3	4.85966e-79	-2.23544	0.193	0.621	1.12088e-74
Adam15	5.27041e-79	1.71539	0.472	0.165	1.21562e-74
Kcna2	5.47514e-79	-2.78042	0.156	0.58	1.26284e-74
Tsc22d4	5.50898e-79	-1.26295	0.775	0.86	1.27065e-74
Rad51ap1	5.53376e-79	4.29272	0.067	0.004	1.27636e-74
Il1rn	5.56313e-79	4.14892	0.067	0.004	1.28314e-74
Dapk1	5.59713e-79	1.95373	0.603	0.277	1.29098e-74
Plk1	6.1737e-79	4.57725	0.066	0.004	1.42396e-74
Mpzl1	8.92454e-79	-2.29462	0.173	0.59	2.05844e-74
Gm11342	9.92005e-79	6.20561	0.039	0.001	2.28806e-74
Ppp2r3a	1.03583e-78	-2.01696	0.266	0.67	2.38915e-74
Cuedc2	1.35406e-78	-2.07952	0.547	0.809	3.12313e-74
Hmox2	1.6536e-78	1.52889	0.645	0.302	3.81403e-74
Tnfaip2	1.80398e-78	3.59293	0.143	0.019	4.16088e-74
Timd4	1.95581e-78	6.02748	0.033	0	4.51108e-74
Prr5l	2.15699e-78	2.44768	0.177	0.028	4.97509e-74
Zfp24	2.92066e-78	-2.05687	0.291	0.665	6.73649e-74
Myo6	2.95631e-78	-2.51543	0.181	0.588	6.81872e-74
Nod2	3.20121e-78	3.58069	0.087	0.007	7.3836e-74
Tmem229a	3.36521e-78	-2.70583	0.16	0.577	7.76186e-74
Phlda3	3.39934e-78	-2.45106	0.17	0.584	7.84057e-74
Bend6	4.14572e-78	2.17567	0.148	0.02	9.5621e-74
Nbea	4.51004e-78	-1.92079	0.231	0.654	1.04024e-73
Slc9a4	5.43588e-78	7.46035	0.025	0	1.25379e-73
Mocs2	5.77487e-78	-1.65211	0.353	0.71	1.33197e-73
Rasal2	5.79338e-78	-2.70047	0.316	0.699	1.33624e-73
Tlr6	6.77197e-78	3.98059	0.085	0.007	1.56196e-73
Itpr3	9.56673e-78	-2.32382	0.189	0.594	2.20657e-73
Gab1	1.03333e-77	-1.94108	0.339	0.735	2.38337e-73
Pcdh7	1.15118e-77	-2.23622	0.187	0.621	2.6552e-73
Ccnb1	1.31277e-77	4.67071	0.079	0.006	3.02791e-73
Dennd4b	1.32734e-77	2.02571	0.252	0.054	3.06151e-73
Sgk3	1.43419e-77	1.47158	0.636	0.298	3.30796e-73
Piezo1	1.84186e-77	2.00221	0.237	0.048	4.24825e-73
Dnase1l3	1.84861e-77	5.60948	0.044	0.001	4.26381e-73
Mfsd1	1.95644e-77	1.8144	0.482	0.176	4.51254e-73
Coro7	2.02801e-77	2.00911	0.405	0.129	4.67761e-73
Prss35	2.57647e-77	-2.15042	0.171	0.581	5.94262e-73
Zfp462	4.53544e-77	-2.70817	0.127	0.548	1.0461e-72
Ptch1	4.6259e-77	-2.47063	0.21	0.615	1.06696e-72
Tnfrsf17	4.84106e-77	6.78012	0.029	0	1.11659e-72
Gdf3	4.8938e-77	8.65311	0.023	0	1.12875e-72
Bbc3	5.38406e-77	2.36263	0.197	0.035	1.24183e-72
Scg3	5.48237e-77	-2.6955	0.156	0.568	1.26451e-72
Lrch4	5.98468e-77	2.18706	0.351	0.099	1.38037e-72
F3	6.09189e-77	-2.67139	0.16	0.58	1.4051e-72
Glrp1	6.65477e-77	8.38265	0.021	0	1.53492e-72
1600022D10Rik	6.65477e-77	8.31479	0.021	0	1.53492e-72
Gm28707	8.214e-77	3.80196	0.089	0.007	1.89456e-72
Antxr1	8.59208e-77	-2.84374	0.133	0.557	1.98176e-72
Wipi1	1.4315e-76	-2.41604	0.187	0.596	3.30176e-72
Gm43331	1.68909e-76	2.61016	0.17	0.027	3.89589e-72
Edil3	1.76064e-76	-2.04574	0.195	0.619	4.06091e-72
Fdft1	1.88583e-76	-2.43797	0.239	0.618	4.34967e-72
Gm2814	2.09585e-76	4.52919	0.058	0.003	4.83409e-72
Ndufa13	2.34167e-76	-0.876486	0.865	0.922	5.40106e-72
Ninj2	4.16163e-76	2.2474	0.145	0.019	9.59881e-72
Kif4	4.67067e-76	4.74932	0.069	0.004	1.07729e-71
Sox5	5.33687e-76	-2.50035	0.154	0.578	1.23095e-71
Kif20a	5.58712e-76	4.6182	0.064	0.004	1.28867e-71
Myo10	5.60842e-76	-2.09264	0.185	0.611	1.29358e-71
Tcf7l1	6.80511e-76	-2.17976	0.154	0.584	1.5696e-71
Prkag2	8.26773e-76	1.6537	0.426	0.14	1.90695e-71
Gabarapl2	8.81975e-76	-1.20911	0.661	0.837	2.03428e-71
Cyp51	9.67973e-76	-2.2209	0.32	0.662	2.23263e-71
Gm49662	1.07537e-75	5.40631	0.031	0	2.48034e-71
2410006H16Rik	1.13304e-75	1.38684	0.8	0.488	2.61336e-71
Cdc42	1.13631e-75	0.703811	0.961	0.923	2.62089e-71
Emc7	1.36089e-75	-1.23306	0.555	0.793	3.1389e-71
Rinl	1.39459e-75	2.42281	0.185	0.032	3.21663e-71
Rpl7a	1.66175e-75	0.821382	0.944	0.905	3.83283e-71
Gm37170	1.67932e-75	5.05972	0.05	0.002	3.87336e-71
Kirrel	1.77515e-75	-2.26053	0.16	0.593	4.09437e-71
Atp1b2	1.90791e-75	-2.06149	0.198	0.613	4.40061e-71
Il27	1.95499e-75	4.37424	0.05	0.002	4.5092e-71
Ugcg	2.47888e-75	1.83416	0.493	0.186	5.71753e-71
Fmnl2	2.71329e-75	-1.07577	0.68	0.89	6.25821e-71
Acaca	3.8442e-75	-1.91617	0.322	0.682	8.86664e-71
Bcl11a	3.97449e-75	2.85525	0.087	0.007	9.16716e-71
Hp	4.00478e-75	8.41366	0.04	0.001	9.23703e-71
Atrnl1	4.72006e-75	1.63559	0.62	0.292	1.08868e-70
Atp6v1a	4.79525e-75	1.65311	0.786	0.514	1.10602e-70
Epas1	5.49184e-75	-2.38592	0.202	0.602	1.26669e-70
Uba52	5.66267e-75	1.00343	0.942	0.846	1.3061e-70
G430095P16Rik	6.67869e-75	4.84965	0.04	0.001	1.54044e-70
Clec4a4	7.59679e-75	7.09054	0.027	0	1.7522e-70
3300005D01Rik	8.06362e-75	5.74194	0.027	0	1.85987e-70
Hmgn1	8.71692e-75	-1.0289	0.692	0.869	2.01056e-70
Ndufs5	9.94064e-75	-1.148	0.644	0.829	2.29281e-70
Elovl6	1.14642e-74	-2.08591	0.258	0.633	2.64422e-70
Tax1bp3	1.24501e-74	-1.89316	0.351	0.684	2.87162e-70
Arhgef10	1.40787e-74	-2.68276	0.173	0.576	3.24725e-70
Slc15a4	1.61289e-74	1.99618	0.341	0.097	3.72012e-70
Slc12a6	1.79565e-74	1.55476	0.701	0.35	4.14167e-70
Rreb1	1.94933e-74	1.77284	0.751	0.483	4.49613e-70
Phactr2	2.41661e-74	1.79736	0.686	0.394	5.57392e-70
Nlrc5	2.74311e-74	1.54615	0.326	0.087	6.32698e-70
Cited2	2.77268e-74	2.61173	0.48	0.183	6.39518e-70
Schip1	2.90217e-74	-2.56692	0.166	0.57	6.69385e-70
Malt1	2.97348e-74	3.41565	0.412	0.143	6.85834e-70
Capza2	3.12713e-74	0.98547	0.906	0.769	7.21272e-70
Papss1	3.58208e-74	-1.69944	0.393	0.721	8.26206e-70
Anxa11os	4.97154e-74	4.4989	0.05	0.002	1.14669e-69
A930007I19Rik	5.60845e-74	2.82244	0.206	0.04	1.29359e-69
Pam	5.74655e-74	-2.31393	0.287	0.658	1.32544e-69
Arhgef12	6.18916e-74	-1.38652	0.503	0.806	1.42753e-69
Kif1a	6.45969e-74	-2.34652	0.2	0.591	1.48993e-69
Lmna	7.00872e-74	-1.53982	0.449	0.81	1.61656e-69
Fkbp9	7.55819e-74	-2.62632	0.158	0.567	1.7433e-69
Nfkbie	8.33735e-74	2.50853	0.277	0.069	1.92301e-69
Aspm	1.27522e-73	5.33471	0.066	0.004	2.94128e-69
Mapt	1.3664e-73	-2.82318	0.162	0.562	3.1516e-69
Aurka	1.68399e-73	3.96409	0.089	0.008	3.88412e-69
Esr1	1.97204e-73	1.53449	0.258	0.058	4.54851e-69
Tspan7	2.24596e-73	-1.84083	0.21	0.614	5.18032e-69
Il3ra	2.64916e-73	2.48868	0.208	0.041	6.1103e-69
Clint1	2.6761e-73	1.4815	0.713	0.377	6.17243e-69
Ptprf	3.14314e-73	-2.46675	0.168	0.57	7.24965e-69
Mir99ahg	3.76454e-73	-1.16082	0.688	0.901	8.68292e-69
Mdfic	4.01176e-73	1.63578	0.686	0.377	9.25313e-69
Syngr1	4.20756e-73	-2.43601	0.179	0.568	9.70474e-69
Kif14	4.44772e-73	4.19378	0.052	0.002	1.02587e-68
Astn2	4.91872e-73	-2.10463	0.168	0.596	1.1345e-68
Wnt6	5.12379e-73	-2.71253	0.162	0.56	1.1818e-68
Asb2	5.47883e-73	2.74816	0.183	0.032	1.26369e-68
Ubl3	5.69048e-73	1.39819	0.825	0.583	1.31251e-68
Gm5150	6.97871e-73	7.3308	0.025	0	1.60964e-68
Creg1	8.21672e-73	1.45191	0.703	0.378	1.89519e-68
Fbln2	9.11799e-73	-2.1103	0.247	0.634	2.10307e-68
Dock10	1.07559e-72	1.21287	0.908	0.718	2.48084e-68
Tex14	1.1064e-72	2.21315	0.316	0.085	2.55192e-68
Cbl	1.61091e-72	1.42444	0.767	0.452	3.71557e-68
D1Ertd622e	1.75924e-72	1.8513	0.355	0.105	4.05769e-68
Rab32	2.27532e-72	1.70695	0.262	0.06	5.24802e-68
Cox6c	2.62576e-72	-0.805615	0.923	0.944	6.05632e-68
Sipa1	2.69534e-72	1.50595	0.495	0.184	6.21681e-68
Stil	2.71263e-72	4.62151	0.064	0.004	6.25668e-68
Pnp	2.85212e-72	1.20076	0.665	0.317	6.57842e-68
Slc7a2	3.20933e-72	-2.52774	0.166	0.576	7.40232e-68
Stk4	3.25062e-72	1.65801	0.561	0.237	7.49754e-68
Asrgl1	3.6023e-72	-1.92699	0.254	0.624	8.3087e-68
Ostf1	4.00632e-72	1.08384	0.827	0.527	9.24059e-68
Ccl5	4.42272e-72	5.39054	0.046	0.002	1.0201e-67
Madd	4.54736e-72	2.5492	0.202	0.039	1.04885e-67
Klf2	5.90971e-72	1.51872	0.667	0.318	1.36307e-67
Maged1	6.23218e-72	-2.19547	0.225	0.613	1.43745e-67
Hadhb	7.30729e-72	-1.44342	0.422	0.721	1.68543e-67
Mt2	8.61373e-72	-1.63905	0.291	0.685	1.98676e-67
Ctnna3	9.09394e-72	-4.32431	0.127	0.523	2.09752e-67
Gal3st1	1.37447e-71	-2.799	0.127	0.526	3.17021e-67
Mcm5	1.49127e-71	3.34449	0.131	0.017	3.43961e-67
Cenph	1.64299e-71	3.61618	0.079	0.006	3.78957e-67
Hsd17b11	2.2558e-71	-1.38148	0.605	0.786	5.203e-67
Gm2396	2.60154e-71	7.70185	0.023	0	6.00046e-67
Plin2	2.70514e-71	2.07106	0.663	0.365	6.23941e-67
Fut7	2.70658e-71	6.68109	0.023	0	6.24272e-67
Zfp831	2.71552e-71	6.7475	0.023	0	6.26334e-67
Iqgap2	2.83406e-71	1.12086	0.69	0.353	6.53676e-67
Atp7a	2.93083e-71	1.71305	0.588	0.261	6.75996e-67
Hoxa7	3.25112e-71	-2.88468	0.123	0.524	7.49871e-67
Map4k4	3.91588e-71	-1.01709	0.62	0.87	9.03197e-67
Mpdz	4.88708e-71	-2.79436	0.152	0.551	1.1272e-66
Pabpc1	5.21198e-71	1.06689	0.863	0.644	1.20214e-66
Ubac2	5.72879e-71	1.61372	0.705	0.396	1.32134e-66
Pip5k1c	7.22595e-71	1.75715	0.422	0.146	1.66667e-66
Gm13986	1.03519e-70	3.25357	0.104	0.011	2.38766e-66
Rhobtb1	1.1975e-70	2.319	0.233	0.051	2.76204e-66
Gpam	1.46681e-70	-2.22335	0.197	0.59	3.38319e-66
Gla	1.47289e-70	2.4198	0.329	0.097	3.39721e-66
Tnfrsf18	1.48758e-70	4.78751	0.042	0.001	3.4311e-66
Plekha2	1.68536e-70	1.9985	0.337	0.097	3.88729e-66
Etf1	2.31114e-70	1.57485	0.696	0.397	5.33063e-66
Cybc1	2.36836e-70	1.90993	0.368	0.115	5.46262e-66
Htra1	2.50367e-70	-2.4668	0.16	0.556	5.77472e-66
Nlgn1	2.65495e-70	-2.78466	0.129	0.538	6.12363e-66
Ndufb9	2.75493e-70	-0.990183	0.738	0.859	6.35424e-66
Klf12	2.91217e-70	-2.76189	0.139	0.543	6.71691e-66
Nr4a3	4.12405e-70	3.02745	0.276	0.07	9.51212e-66
A630035G10Rik	4.45314e-70	8.40292	0.019	0	1.02712e-65
Tlr9	4.45314e-70	8.26572	0.019	0	1.02712e-65
Gm38410	4.45314e-70	7.82532	0.019	0	1.02712e-65
Gm15228	4.45314e-70	7.65213	0.019	0	1.02712e-65
2610035D17Rik	4.50354e-70	-1.90129	0.337	0.677	1.03874e-65
Sh2b3	5.01826e-70	1.90155	0.32	0.089	1.15746e-65
Fam181b	5.21745e-70	-2.41894	0.162	0.555	1.2034e-65
Mgll	5.30506e-70	-2.49987	0.191	0.584	1.22361e-65
Bgn	5.37711e-70	-3.63583	0.125	0.517	1.24023e-65
Gltp	6.67928e-70	1.34899	0.715	0.392	1.54058e-65
Pcsk5	6.77699e-70	-2.32068	0.133	0.548	1.56311e-65
Wsb1	7.31729e-70	1.39191	0.717	0.38	1.68773e-65
Evl	1.12235e-69	1.39454	0.578	0.249	2.5887e-65
Ccnf	1.2149e-69	3.742	0.085	0.007	2.80217e-65
Grid1	1.47904e-69	-2.37191	0.166	0.56	3.41142e-65
Cadm1	1.54523e-69	-1.36474	0.48	0.781	3.56407e-65
Shisa5	1.57069e-69	1.54441	0.63	0.31	3.6228e-65
Shisa4	1.73084e-69	-2.55649	0.148	0.546	3.99219e-65
AA467197	1.74629e-69	4.5475	0.048	0.002	4.02783e-65
Arnt2	2.55206e-69	-2.7456	0.16	0.544	5.88633e-65
Ddi2	2.71628e-69	1.66476	0.539	0.225	6.26511e-65
Abhd4	2.84946e-69	-1.97989	0.279	0.64	6.57227e-65
S1pr3	2.85767e-69	-2.86443	0.125	0.524	6.59122e-65
Gm20234	3.31017e-69	4.48597	0.058	0.003	7.63492e-65
Cdt1	3.76426e-69	2.62245	0.131	0.018	8.68226e-65
5830444B04Rik	3.87577e-69	4.78282	0.067	0.005	8.93945e-65
Cox7c	4.51342e-69	-0.723916	0.94	0.958	1.04102e-64
Mbnl3	4.52627e-69	3.79068	0.046	0.002	1.04398e-64
Mgmt	4.60664e-69	2.22134	0.218	0.046	1.06252e-64
Glt8d1	4.60885e-69	-1.96372	0.277	0.636	1.06303e-64
9530026P05Rik	5.76634e-69	-3.50427	0.085	0.484	1.33001e-64
Ndfip1	5.92945e-69	-0.807955	0.909	0.931	1.36763e-64
Mmp25	7.31907e-69	3.41042	0.042	0.001	1.68814e-64
Arl3	7.48538e-69	-1.43756	0.441	0.743	1.7265e-64
Chst7	7.5387e-69	3.10484	0.131	0.018	1.7388e-64
Ggta1	9.83974e-69	1.46078	0.487	0.181	2.26954e-64
Pmm1	1.22077e-68	-1.83839	0.239	0.622	2.8157e-64
Fxyd3	1.2277e-68	-4.06374	0.177	0.552	2.83169e-64
Matn4	1.99335e-68	-2.56678	0.158	0.54	4.59766e-64
Metrn	2.21867e-68	-2.02143	0.245	0.609	5.11736e-64
Camk2n1	2.66178e-68	-2.33412	0.185	0.574	6.1394e-64
Vps18	2.92856e-68	2.09338	0.306	0.086	6.75473e-64
Tcaf1	3.06062e-68	-2.62221	0.17	0.553	7.05931e-64
Gsta4	3.37517e-68	-2.42575	0.154	0.546	7.78483e-64
Tln1	3.43515e-68	1.0262	0.846	0.574	7.92317e-64
Hdgfl3	4.76073e-68	-2.80232	0.137	0.527	1.09806e-63
Ap1b1	5.33702e-68	1.82705	0.449	0.169	1.23098e-63
Rpl36a	5.97158e-68	0.855001	0.942	0.898	1.37735e-63
Ubtd1	6.4985e-68	2.06216	0.36	0.115	1.49888e-63
Trim47	7.09686e-68	2.13754	0.247	0.058	1.63689e-63
Mgst1	7.65298e-68	-1.82758	0.266	0.628	1.76516e-63
Tlr5	8.97308e-68	5.23048	0.039	0.001	2.06964e-63
Atp13a2	1.00399e-67	1.94294	0.351	0.108	2.31569e-63
Apaf1	1.01426e-67	1.8652	0.395	0.132	2.33939e-63
Rpl21	1.13318e-67	0.587994	0.975	0.975	2.61369e-63
Ddah2	1.34424e-67	-1.72249	0.264	0.637	3.10048e-63
Morc3	1.3603e-67	1.52446	0.555	0.241	3.13753e-63
Fam171a1	1.60013e-67	-2.61223	0.143	0.537	3.6907e-63
Kdm7a	1.86877e-67	1.53997	0.724	0.421	4.31033e-63
Trafd1	1.979e-67	1.58143	0.563	0.251	4.56456e-63
Tg	2.03684e-67	5.02	0.044	0.002	4.69796e-63
Cd101	2.23924e-67	3.9374	0.071	0.005	5.16481e-63
Cox8a	2.29599e-67	-0.641118	0.95	0.968	5.29569e-63
Sgce	3.09573e-67	-2.01718	0.222	0.611	7.14029e-63
Crybg1	3.17779e-67	3.08351	0.148	0.023	7.32957e-63
Rpl5	3.31044e-67	0.767556	0.954	0.926	7.63552e-63
Cenpe	4.14574e-67	4.14428	0.108	0.013	9.56214e-63
Atp5b	5.06176e-67	-0.819539	0.838	0.918	1.16749e-62
Rabac1	5.32662e-67	-0.878057	0.802	0.892	1.22858e-62
Upb1	5.58013e-67	3.89862	0.058	0.003	1.28706e-62
Dysf	6.5236e-67	-3.02679	0.121	0.503	1.50467e-62
Msi2	9.14954e-67	-1.37515	0.595	0.781	2.11034e-62
Hey2	1.71298e-66	-2.23092	0.16	0.555	3.95099e-62
Gnai2	1.92371e-66	0.668057	0.948	0.885	4.43705e-62
Mxra8	1.96873e-66	-2.33667	0.129	0.515	4.54089e-62
Lrr1	2.14704e-66	4.75542	0.031	0.001	4.95215e-62
5730522E02Rik	2.49181e-66	3.4594	0.087	0.008	5.74737e-62
Uhrf1	2.86526e-66	4.23108	0.077	0.006	6.60873e-62
Pde4b	2.9507e-66	1.52601	0.696	0.385	6.8058e-62
Lgr5	3.09417e-66	-2.73904	0.154	0.539	7.13669e-62
Ifi27	3.241e-66	-1.27602	0.593	0.799	7.47537e-62
Rpl8	3.31469e-66	0.627146	0.969	0.965	7.64532e-62
Brip1	3.65886e-66	3.1779	0.073	0.006	8.43916e-62
Axl	3.9054e-66	1.67314	0.661	0.369	9.00781e-62
Btbd3	3.91556e-66	-2.06149	0.222	0.589	9.03123e-62
Eef1b2	3.98208e-66	0.992658	0.911	0.857	9.18466e-62
Atox1	4.92693e-66	1.07255	0.909	0.768	1.1364e-61
Nek1	5.07244e-66	-2.50897	0.227	0.591	1.16996e-61
Rdh5	6.48051e-66	-2.12611	0.225	0.585	1.49473e-61
Fez1	6.87359e-66	-2.06111	0.197	0.577	1.58539e-61
Ncaph	7.50604e-66	4.00561	0.073	0.006	1.73127e-61
Snx30	7.51951e-66	1.75864	0.451	0.171	1.73438e-61
Cox7a2	7.72281e-66	-0.80309	0.825	0.918	1.78127e-61
Rnaset2a	8.46556e-66	1.294	0.738	0.43	1.95258e-61
Ptp4a2	1.20661e-65	0.963729	0.904	0.734	2.78305e-61
Cd274	1.22745e-65	3.61431	0.191	0.039	2.8311e-61
Exoc6	1.29465e-65	1.50325	0.516	0.211	2.9861e-61
Pakap.1	1.40909e-65	-1.44056	0.168	0.554	3.25006e-61
Ndel1	1.64052e-65	1.40048	0.713	0.417	3.78385e-61
Kif21b	2.0884e-65	2.45481	0.183	0.035	4.81691e-61
Gm10552	2.2276e-65	5.08207	0.035	0.001	5.13795e-61
Cd302	2.30492e-65	0.900535	0.68	0.334	5.31629e-61
Eci2	3.50917e-65	-1.69276	0.345	0.654	8.09391e-61
Casc4	3.7431e-65	-1.96915	0.148	0.535	8.63346e-61
Angpt2	3.95415e-65	-2.86077	0.133	0.509	9.12025e-61
Cdh1	4.35996e-65	-2.8573	0.135	0.514	1.00563e-60
Gpr165	1.23276e-64	7.50492	0.021	0	2.84335e-60
Ccdc180	1.26528e-64	5.74906	0.021	0	2.91837e-60
Ptprg	1.39997e-64	-2.24717	0.185	0.569	3.22902e-60
F5	1.43077e-64	5.4971	0.037	0.001	3.30006e-60
Kif5b	1.4394e-64	-1.02657	0.732	0.875	3.31997e-60
Prkca	1.55468e-64	-2.14625	0.247	0.609	3.58587e-60
Got1	1.81651e-64	1.95766	0.464	0.194	4.18978e-60
Lsr	1.91371e-64	2.62202	0.15	0.024	4.41398e-60
Noct	1.98453e-64	2.74681	0.187	0.037	4.57732e-60
Relb	2.019e-64	1.61617	0.588	0.282	4.65683e-60
Gm43329	2.04223e-64	2.33204	0.193	0.039	4.71041e-60
Ank3	2.12832e-64	-3.2813	0.121	0.501	4.90898e-60
Gm12148	2.20731e-64	6.42249	0.025	0	5.09117e-60
Ttc7	2.39454e-64	1.76815	0.355	0.112	5.52302e-60
Col5a3	2.42939e-64	-2.58738	0.15	0.527	5.60338e-60
Hmgcr	2.5502e-64	-1.93352	0.382	0.664	5.88204e-60
Pcdh10	2.77023e-64	-2.61231	0.145	0.519	6.38953e-60
Hsdl2	2.98057e-64	-1.71705	0.301	0.626	6.87468e-60
Rps2	3.18003e-64	0.701306	0.967	0.964	7.33475e-60
Mdk	3.98278e-64	-2.21652	0.198	0.559	9.18629e-60
Gm49774	5.08732e-64	3.22992	0.066	0.005	1.17339e-59
Psph	6.20767e-64	-1.95648	0.241	0.599	1.4318e-59
Nenf	6.44117e-64	-1.26295	0.58	0.789	1.48565e-59
Hprt	7.21962e-64	1.24558	0.723	0.41	1.66521e-59
Frmd6	8.22489e-64	-1.63385	0.314	0.662	1.89707e-59
Susd6	1.30006e-63	1.47071	0.778	0.51	2.9986e-59
Dok6	1.30775e-63	-2.93524	0.143	0.515	3.01632e-59
Dclk2	1.40038e-63	-2.32479	0.16	0.549	3.22998e-59
Tctex1d4	1.54243e-63	5.66196	0.027	0	3.55761e-59
P3h2	1.5425e-63	2.12041	0.455	0.185	3.55779e-59
E2f2	1.59402e-63	4.05767	0.064	0.004	3.67661e-59
Ncald	1.6178e-63	-2.48455	0.135	0.508	3.73146e-59
Prkar1a	1.64134e-63	-1.00567	0.671	0.83	3.78574e-59
Atp5j	1.73237e-63	-0.824759	0.84	0.897	3.99571e-59
Foxd3	1.75675e-63	-2.24253	0.16	0.539	4.05194e-59
Il1bos	1.7704e-63	7.05097	0.019	0	4.08342e-59
Cyp8b1	1.77662e-63	6.92942	0.019	0	4.09776e-59
4930512J16Rik	1.78286e-63	6.43204	0.019	0	4.11216e-59
Pgrmc1	1.93947e-63	-1.56429	0.445	0.724	4.47339e-59
Prdx1	2.09182e-63	-0.727725	0.925	0.948	4.82477e-59
Laptm4a	2.13364e-63	-0.765301	0.925	0.937	4.92125e-59
Ggt5	2.14029e-63	2.10384	0.143	0.022	4.93657e-59
Gnai1	2.14306e-63	-2.45687	0.116	0.49	4.94297e-59
9830107B12Rik	2.98911e-63	8.99862	0.017	0	6.89439e-59
Cobll1	3.23794e-63	-2.83966	0.16	0.526	7.4683e-59
Traf3	3.53252e-63	1.99574	0.545	0.257	8.14776e-59
Tcf7l2	4.33727e-63	-1.33352	0.462	0.765	1.00039e-58
Tprgl	4.81967e-63	-1.28169	0.557	0.781	1.11166e-58
Rcn3	5.66889e-63	-2.45822	0.218	0.566	1.30753e-58
Gask1b	8.81283e-63	-2.32729	0.16	0.54	2.03268e-58
Serp1	1.07201e-62	1.51932	0.744	0.466	2.47259e-58
Git2	1.09933e-62	1.36953	0.624	0.298	2.53561e-58
Oat	1.11623e-62	-1.33054	0.541	0.741	2.57458e-58
Rpl13a	1.12052e-62	0.645642	0.963	0.96	2.58447e-58
D930030I03Rik	1.67036e-62	2.95564	0.089	0.009	3.8527e-58
Cab39l	1.79238e-62	-1.96797	0.435	0.716	4.13412e-58
Ccdc88a	2.39908e-62	1.49219	0.671	0.376	5.53348e-58
Cdh2	3.47861e-62	-2.88953	0.133	0.503	8.02342e-58
Sqle	3.87018e-62	-2.03908	0.256	0.592	8.92657e-58
Hspa5	4.80731e-62	1.38773	0.923	0.826	1.10881e-57
Fbxo7	5.24829e-62	-1.67526	0.368	0.672	1.21052e-57
Treml2	5.45033e-62	7.14288	0.023	0	1.25712e-57
Tmem229b	5.8488e-62	2.38701	0.202	0.044	1.34903e-57
9930111J21Rik1	6.13226e-62	4.37383	0.044	0.002	1.4144e-57
Col11a1	6.20771e-62	-2.38133	0.156	0.527	1.43181e-57
Jarid2	6.43869e-62	2.00923	0.671	0.393	1.48508e-57
Zfhx4	7.34327e-62	-2.61604	0.116	0.496	1.69373e-57
Acot1	7.73529e-62	-2.495	0.175	0.531	1.78414e-57
Cklf	9.4653e-62	1.87673	0.391	0.139	2.18317e-57
Rab20	1.01303e-61	1.90453	0.53	0.242	2.33655e-57
Bcas3	1.03153e-61	-1.21893	0.522	0.797	2.37923e-57
Osbpl1a	1.22425e-61	-2.17594	0.297	0.622	2.82373e-57
Sptan1	1.29547e-61	-1.45554	0.445	0.736	2.98799e-57
Nmral1	2.07761e-61	2.41021	0.16	0.029	4.792e-57
Notch2	2.67063e-61	1.3187	0.79	0.497	6.15981e-57
S100a1	2.84147e-61	-1.56379	0.457	0.686	6.55386e-57
BC030867	2.88454e-61	2.3378	0.035	0.001	6.65318e-57
Tet3	3.23135e-61	1.42611	0.672	0.362	7.45311e-57
Rpl23a	3.43493e-61	0.732937	0.95	0.914	7.92268e-57
Psd3	3.94646e-61	2.18872	0.58	0.312	9.10251e-57
Gm29683	4.36518e-61	-2.50764	0.139	0.514	1.00683e-56
Ankrd11	4.90591e-61	0.862343	0.934	0.793	1.13155e-56
Ndufc1	5.25811e-61	-1.12629	0.588	0.785	1.21278e-56
Rpl36al	7.47751e-61	0.923462	0.902	0.8	1.72469e-56
Fmc1	7.90731e-61	-1.50202	0.422	0.685	1.82382e-56
Orai1	8.6793e-61	1.55808	0.511	0.223	2.00188e-56
Gm47664	1.02464e-60	1.4845	0.233	0.055	2.36332e-56
Ptov1	1.08046e-60	-1.55999	0.405	0.698	2.49208e-56
Mob3c	1.10523e-60	2.61545	0.241	0.062	2.54922e-56
Sh3glb1	1.11944e-60	1.02696	0.884	0.717	2.58198e-56
Zfp36l1	1.23683e-60	1.40526	0.857	0.663	2.85274e-56
Nfxl1	1.40679e-60	1.86691	0.38	0.134	3.24476e-56
Cerk	1.47392e-60	0.94401	0.576	0.242	3.3996e-56
Dclk1	1.63774e-60	-2.05984	0.177	0.55	3.77745e-56
Zeb1	1.71589e-60	-1.30561	0.439	0.752	3.95769e-56
Tut7	2.10744e-60	1.26069	0.678	0.371	4.8608e-56
Cyhr1	2.4109e-60	-1.8257	0.306	0.627	5.56073e-56
4833411C07Rik	2.43152e-60	3.05772	0.091	0.01	5.60831e-56
Hoxb3os	3.25278e-60	-3.03253	0.1	0.462	7.50254e-56
Casp4	3.59596e-60	1.43882	0.503	0.216	8.29409e-56
Nectin4	3.7647e-60	4.05615	0.062	0.004	8.68329e-56
Secisbp2l	4.08277e-60	-2.40052	0.466	0.729	9.41692e-56
Sgo1	4.54669e-60	3.84063	0.064	0.005	1.04869e-55
Cbx3	5.34759e-60	-0.994833	0.615	0.812	1.23342e-55
Pou3f2	5.56643e-60	-2.64188	0.137	0.499	1.2839e-55
Gpr18	8.09419e-60	2.49497	0.181	0.037	1.86693e-55
Slc7a7	8.4169e-60	1.86147	0.316	0.098	1.94136e-55
Gm13383	8.53734e-60	5.80144	0.021	0	1.96914e-55
Myh9	8.91204e-60	0.926192	0.721	0.408	2.05556e-55
Ttc3	1.07185e-59	-1.2924	0.532	0.767	2.47222e-55
Tspan32	1.12611e-59	2.95523	0.121	0.018	2.59737e-55
Kcna6	1.64476e-59	-2.57614	0.135	0.497	3.79364e-55
Chadl	1.72472e-59	-2.40893	0.133	0.486	3.97807e-55
Bcan	1.85242e-59	-2.3588	0.204	0.544	4.2726e-55
Spdl1	2.01548e-59	3.24123	0.091	0.01	4.64869e-55
Cyth1	2.17949e-59	1.76578	0.576	0.282	5.027e-55
Ankrd28	2.37212e-59	-2.37435	0.204	0.56	5.47129e-55
Rab34	2.94697e-59	-1.93684	0.181	0.535	6.7972e-55
Gm36723	3.32241e-59	5.35324	0.05	0.003	7.66314e-55
Gm30881	3.35552e-59	3.58697	0.052	0.003	7.73952e-55
Mtss2	3.90721e-59	-2.47695	0.141	0.503	9.01199e-55
Csrnp1	4.35115e-59	2.3196	0.297	0.089	1.00359e-54
Zfp36l2	6.01992e-59	1.26531	0.852	0.663	1.3885e-54
Traf6	6.19893e-59	1.90136	0.414	0.157	1.42978e-54
Arhgef3	7.38347e-59	1.36923	0.678	0.363	1.703e-54
Tnip2	7.42915e-59	1.65438	0.349	0.114	1.71353e-54
Vdr	8.2306e-59	4.89362	0.042	0.002	1.89839e-54
Racgap1	9.80551e-59	3.59783	0.119	0.018	2.26164e-54
Id4	1.11837e-58	-1.91399	0.185	0.537	2.57951e-54
Cenpk	1.17927e-58	3.41388	0.083	0.008	2.72e-54
Vav2	1.49916e-58	1.70477	0.331	0.107	3.45782e-54
Tap1	1.62962e-58	1.63405	0.418	0.16	3.75872e-54
Gm17056	1.71472e-58	2.06221	0.224	0.054	3.95501e-54
Arid3b	1.72454e-58	2.27755	0.173	0.035	3.97765e-54
Gkap1	1.98431e-58	-1.60329	0.312	0.653	4.57681e-54
Aldh2	2.03509e-58	-0.891153	0.763	0.847	4.69394e-54
Pmvk	2.08205e-58	-2.16822	0.262	0.58	4.80224e-54
Nr6a1	2.20436e-58	-1.76837	0.32	0.644	5.08435e-54
Pcyt2	2.31574e-58	-1.78015	0.351	0.646	5.34124e-54
Plec	2.5765e-58	-1.8916	0.254	0.598	5.9427e-54
Timp2	2.57971e-58	-0.92358	0.717	0.883	5.9501e-54
Bloc1s1	2.82236e-58	-1.54301	0.403	0.687	6.50977e-54
Myl2	3.25344e-58	5.38025	0.029	0.001	7.50405e-54
Chil3	3.40697e-58	9.19092	0.033	0.001	7.85817e-54
4930447K03Rik	3.66014e-58	5.2269	0.033	0.001	8.44212e-54
Ndufb2	3.66647e-58	-1.16788	0.58	0.768	8.45671e-54
Arhgap6	3.71844e-58	0.679787	0.335	0.1	8.57657e-54
Dlc1	3.8323e-58	-2.26746	0.318	0.664	8.83921e-54
Cdh20	3.83424e-58	-2.80735	0.143	0.495	8.84368e-54
Hist1h2af	3.85428e-58	6.18096	0.023	0	8.88989e-54
Gm44851	3.93833e-58	5.81066	0.023	0	9.08376e-54
Mageh1	3.9885e-58	-1.95744	0.154	0.508	9.19947e-54
Rin3	4.89195e-58	1.91499	0.441	0.185	1.12833e-53
Gm34047	5.44208e-58	6.96201	0.019	0	1.25521e-53
Nfkb1	5.48887e-58	1.65621	0.825	0.615	1.26601e-53
Gpa33	5.67361e-58	6.26607	0.019	0	1.30862e-53
Vill	6.41964e-58	2.90411	0.092	0.011	1.48069e-53
Dynlt3	6.53837e-58	-1.26238	0.449	0.711	1.50808e-53
Stom	7.57166e-58	1.53568	0.306	0.091	1.7464e-53
Ndufa5	8.54706e-58	-1.15228	0.595	0.789	1.97138e-53
Syn3	9.64386e-58	-3.38517	0.091	0.441	2.22436e-53
5830432E09Rik	1.0174e-57	3.56702	0.071	0.006	2.34664e-53
Kcne3	1.04289e-57	7.0089	0.027	0.001	2.40543e-53
Fam102a	1.15713e-57	-2.06743	0.191	0.539	2.66892e-53
Tbx2	1.39378e-57	-2.47665	0.125	0.488	3.21476e-53
Rhoj	1.58168e-57	-3.37104	0.16	0.502	3.64814e-53
Irf7	1.67481e-57	2.07234	0.189	0.041	3.86295e-53
Atp5k	1.87876e-57	-0.814085	0.788	0.879	4.33337e-53
Sirt2	1.89859e-57	-1.25316	0.613	0.785	4.3791e-53
Serinc5	2.09509e-57	-2.11565	0.187	0.542	4.83234e-53
Jag1	2.10466e-57	-1.92843	0.216	0.555	4.85439e-53
Fibp	2.46888e-57	-1.51124	0.437	0.691	5.69448e-53
Ndufv2	2.52622e-57	-1.22416	0.561	0.765	5.82672e-53
Sort1	2.94806e-57	-2.15022	0.206	0.556	6.7997e-53
Csnk1a1	3.0554e-57	-0.990617	0.776	0.879	7.04729e-53
Dennd2a	3.34303e-57	-2.2371	0.162	0.518	7.71069e-53
Sema6a	3.47939e-57	-2.74592	0.127	0.48	8.02521e-53
Cnksr2	3.77225e-57	-2.85925	0.127	0.485	8.70069e-53
Hmcn1	4.25321e-57	-2.94053	0.118	0.468	9.81003e-53
Tshz3	5.17768e-57	-3.06446	0.127	0.474	1.19423e-52
Psip1	5.29242e-57	-1.54761	0.355	0.668	1.2207e-52
Prkd1	5.93676e-57	-2.95989	0.11	0.462	1.36931e-52
Col23a1	6.291e-57	-2.44227	0.133	0.486	1.45102e-52
Acsbg1	6.95952e-57	-2.25183	0.164	0.516	1.60521e-52
S100a4	7.39594e-57	-0.862665	0.355	0.73	1.70587e-52
Fat1	7.91702e-57	-2.11347	0.162	0.513	1.82606e-52
Fstl1	9.16973e-57	-2.61573	0.191	0.53	2.115e-52
Rilpl2	9.25128e-57	2.09261	0.584	0.327	2.13381e-52
Xylt1	9.40159e-57	2.40141	0.524	0.254	2.16848e-52
Gm27168	1.00016e-56	7.62978	0.017	0	2.30686e-52
9130016M20Rik	1.00363e-56	7.75501	0.017	0	2.31488e-52
Ifi202b	1.01414e-56	7.25085	0.017	0	2.33911e-52
Mid1ip1	1.02889e-56	-1.2144	0.443	0.724	2.37313e-52
Oprm1	1.07622e-56	0.653956	0.087	0.01	2.4823e-52
Fndc3a	1.17598e-56	1.15295	0.776	0.485	2.7124e-52
Bcl6	1.18468e-56	1.52729	0.672	0.411	2.73246e-52
Arhgap39	1.3537e-56	-1.47234	0.547	0.742	3.12231e-52
Chchd10	1.57651e-56	-1.95814	0.206	0.547	3.63622e-52
Slc17a9	1.65744e-56	3.34403	0.077	0.008	3.82289e-52
Rnf149	1.72263e-56	2.28148	0.356	0.128	3.97325e-52
1110051M20Rik	1.87514e-56	-1.84903	0.264	0.603	4.32501e-52
Psme2b	1.91396e-56	3.71767	0.075	0.007	4.41455e-52
Gm10553	2.01496e-56	7.49854	0.015	0	4.64751e-52
1700054M17Rik	2.01496e-56	8.21169	0.015	0	4.64751e-52
Cd209b	2.01496e-56	8.27274	0.015	0	4.64751e-52
Olfr110	2.01496e-56	8.4974	0.015	0	4.64751e-52
Eif4ebp1	2.46475e-56	1.3835	0.424	0.16	5.68495e-52
Mitf	2.48795e-56	1.37628	0.644	0.361	5.73847e-52
Serinc1	2.6565e-56	-1.00969	0.68	0.833	6.12723e-52
Atp6ap2	3.48186e-56	1.08183	0.825	0.583	8.03091e-52
Gm20707	3.9178e-56	3.01311	0.091	0.011	9.0364e-52
Xlr4b	4.41933e-56	4.0433	0.044	0.002	1.01932e-51
Uqcc2	4.63031e-56	-1.09071	0.62	0.784	1.06798e-51
Plagl2	4.94989e-56	2.16468	0.262	0.074	1.14169e-51
Cflar	6.66404e-56	1.49935	0.672	0.401	1.53706e-51
Hist1h2ai	7.61406e-56	4.66761	0.029	0.001	1.75618e-51
Amph	8.63359e-56	-2.99089	0.114	0.459	1.99134e-51
Mapre3	9.2931e-56	-2.67369	0.16	0.502	2.14345e-51
Gm15232	1.28324e-55	5.54381	0.021	0	2.95979e-51
Hadh	1.41392e-55	-1.85105	0.272	0.595	3.26121e-51
Trpv4	1.42806e-55	3.11211	0.092	0.011	3.29382e-51
Pitpna	1.4329e-55	1.00688	0.855	0.65	3.30498e-51
Bcas1	1.43563e-55	-3.82265	0.114	0.455	3.31128e-51
Fkbp5	1.47398e-55	1.6418	0.31	0.097	3.39974e-51
Casp12	1.49281e-55	-2.46288	0.152	0.496	3.44316e-51
Mef2d	1.88551e-55	1.43713	0.534	0.251	4.34893e-51
Kctd1	2.38877e-55	-2.32413	0.173	0.513	5.50971e-51
C030005K06Rik	2.41397e-55	3.92383	0.067	0.006	5.56781e-51
Kcnmb4	2.6945e-55	-2.44265	0.108	0.447	6.21486e-51
Ankrd13a	3.24045e-55	1.46324	0.372	0.13	7.4741e-51
Tbc1d14	3.44539e-55	1.4808	0.476	0.207	7.9468e-51
Ndn	3.58991e-55	-2.82678	0.129	0.469	8.28013e-51
Mtmr14	3.7824e-55	1.92949	0.347	0.121	8.72411e-51
Gm38832	4.08899e-55	6.35685	0.027	0.001	9.43127e-51
Gpm6a	4.42956e-55	-2.87519	0.119	0.461	1.02168e-50
Olfml2a	4.93153e-55	-2.85366	0.112	0.45	1.13746e-50
Reln	5.41871e-55	-3.3838	0.123	0.466	1.24983e-50
Ndufa4	7.87231e-55	-0.775997	0.871	0.901	1.81575e-50
Kifc1	8.13073e-55	3.50465	0.071	0.007	1.87535e-50
Tmem245	8.55499e-55	-1.65836	0.372	0.656	1.97321e-50
Abat	8.76368e-55	-2.73913	0.116	0.455	2.02134e-50
Gm10134	8.92944e-55	1.90007	0.164	0.032	2.05957e-50
Cd5	1.01036e-54	5.88446	0.023	0	2.33039e-50
Vldlr	1.02697e-54	-2.30735	0.168	0.51	2.3687e-50
M1ap	1.08854e-54	3.70239	0.056	0.004	2.51072e-50
Abcd3	1.09602e-54	-1.70285	0.293	0.61	2.52797e-50
Fasn	1.19376e-54	-2.26841	0.187	0.52	2.75341e-50
Rnf130	1.43105e-54	1.06349	0.892	0.729	3.30071e-50
Arhgef26	1.44643e-54	-2.50178	0.143	0.484	3.33619e-50
Cltb	1.45383e-54	-1.52499	0.368	0.65	3.35326e-50
Tor4a	1.67908e-54	3.53368	0.071	0.007	3.8728e-50
Calcrl	1.80982e-54	1.1805	0.26	0.071	4.17434e-50
Jpt1	1.95402e-54	1.12995	0.705	0.436	4.50696e-50
Rpl24	2.04932e-54	0.592042	0.967	0.954	4.72675e-50
Shc4	2.28342e-54	-2.52817	0.195	0.527	5.2667e-50
Hsbp1	2.91984e-54	-0.93043	0.705	0.824	6.73461e-50
Rps27rt	3.52137e-54	1.23136	0.584	0.288	8.12203e-50
Vamp8	3.62589e-54	0.91358	0.842	0.606	8.36312e-50
Ddit4	4.17097e-54	-1.9721	0.191	0.526	9.62035e-50
Sh3pxd2a	5.52035e-54	-1.25564	0.538	0.762	1.27327e-49
Nf1	5.80969e-54	-1.078	0.694	0.85	1.34e-49
Armc7	6.43059e-54	2.32395	0.187	0.042	1.48321e-49
Pfkfb4	6.54727e-54	1.6253	0.355	0.125	1.51013e-49
Dnase1l1	6.99841e-54	1.40945	0.395	0.147	1.61418e-49
Pgp	7.10633e-54	-1.51968	0.299	0.613	1.63907e-49
Sc5d	7.21789e-54	-1.79342	0.289	0.596	1.66481e-49
Dram2	7.48619e-54	1.37256	0.549	0.272	1.72669e-49
Smco3	8.15531e-54	-2.82251	0.098	0.431	1.88102e-49
Arhgef40	8.60155e-54	-2.18979	0.185	0.513	1.98395e-49
Macf1	8.65572e-54	0.829312	0.855	0.573	1.99644e-49
St5	9.19273e-54	-2.41358	0.146	0.486	2.1203e-49
Creb5	9.38731e-54	1.48524	0.757	0.538	2.16518e-49
Josd2	9.48424e-54	-1.7602	0.326	0.614	2.18754e-49
Dyrk2	9.54925e-54	1.73186	0.405	0.158	2.20253e-49
Slc43a3	1.05295e-53	-2.17732	0.197	0.533	2.42863e-49
5031439G07Rik	1.11989e-53	1.40002	0.574	0.292	2.58303e-49
Uqcr10	1.2543e-53	-0.834232	0.778	0.868	2.89303e-49
Ube2f	1.38936e-53	1.44582	0.547	0.277	3.20457e-49
Commd8	1.39651e-53	1.30077	0.601	0.326	3.22104e-49
Gm35330	1.41966e-53	3.04077	0.081	0.009	3.27444e-49
Sft2d1	1.43397e-53	1.23047	0.657	0.365	3.30744e-49
Slc25a45	1.84426e-53	2.19813	0.241	0.066	4.25378e-49
Atraid	2.14212e-53	-1.12888	0.541	0.753	4.9408e-49
Cacna1s	2.49147e-53	5.34393	0.019	0	5.74658e-49
Gm41361	3.61612e-53	4.6431	0.044	0.002	8.34057e-49
Renbp	3.86707e-53	2.06529	0.331	0.118	8.9194e-49
Nfil3	4.58272e-53	1.86267	0.285	0.086	1.057e-48
4833419F23Rik	5.05906e-53	3.2091	0.067	0.006	1.16687e-48
Bach1	7.15528e-53	1.45279	0.69	0.426	1.65036e-48
Ccdc12	7.48889e-53	1.24756	0.721	0.464	1.72731e-48
Cdkn3	8.0772e-53	3.6566	0.081	0.009	1.86301e-48
Gprc5b	9.46765e-53	-2.97643	0.112	0.443	2.18371e-48
Tmcc1	1.08846e-52	1.40398	0.827	0.634	2.51054e-48
Gas6	1.2327e-52	1.27069	0.435	0.18	2.84321e-48
Hpse	1.27598e-52	4.03197	0.039	0.002	2.94304e-48
Fmn2	1.28784e-52	-2.85289	0.137	0.467	2.9704e-48
Aldoc	1.31164e-52	-2.08341	0.25	0.546	3.02531e-48
1700023H06Rik	1.31492e-52	2.95091	0.085	0.01	3.03287e-48
Shroom2	1.32437e-52	-2.91266	0.114	0.445	3.05467e-48
Btbd9	1.50139e-52	1.10194	0.802	0.568	3.46296e-48
Heatr5a	1.52299e-52	1.31925	0.503	0.227	3.51279e-48
Adgrg6	1.67411e-52	-1.36412	0.36	0.671	3.86134e-48
Mpc2	1.8545e-52	-0.993529	0.622	0.78	4.27741e-48
Dip2c	1.86856e-52	-1.31256	0.385	0.711	4.30983e-48
Svil	1.93284e-52	0.957335	0.565	0.259	4.45808e-48
Gabbr1	2.03482e-52	-1.97378	0.208	0.529	4.69331e-48
Zbtb16	2.06679e-52	1.40169	0.328	0.107	4.76706e-48
Antxr2	2.20952e-52	1.79802	0.528	0.249	5.09625e-48
Ndufa11	2.56208e-52	-1.12593	0.545	0.753	5.90944e-48
Garem1	2.58404e-52	-2.11764	0.116	0.452	5.9601e-48
Rragc	2.63369e-52	1.3609	0.617	0.338	6.07461e-48
Pkp3	2.93304e-52	4.29512	0.04	0.002	6.76505e-48
Snx24	2.99656e-52	2.0831	0.615	0.403	6.91156e-48
Tbc1d31	3.02718e-52	1.99878	0.224	0.059	6.98218e-48
Adamts20	3.22196e-52	-2.67252	0.112	0.454	7.43146e-48
H3f3b	4.10007e-52	0.94011	0.977	0.978	9.45681e-48
Pde1b	4.20165e-52	4.00706	0.058	0.005	9.69109e-48
Abhd14a	4.23578e-52	-2.21344	0.173	0.502	9.76983e-48
Gdf15	4.46867e-52	4.62802	0.133	0.024	1.0307e-47
Grb10	5.20769e-52	-2.64553	0.106	0.439	1.20115e-47
Asap2	5.23119e-52	-2.11318	0.195	0.525	1.20657e-47
Tet2	5.28341e-52	1.27194	0.657	0.382	1.21862e-47
Clspn	5.41731e-52	3.28398	0.069	0.007	1.2495e-47
Rrbp1	5.4205e-52	0.948325	0.877	0.7	1.25024e-47
Adtrp	5.75409e-52	5.56487	0.021	0	1.32718e-47
Zfhx3	5.95573e-52	0.999028	0.861	0.716	1.37369e-47
Laptm4b	6.38126e-52	-1.53431	0.222	0.555	1.47184e-47
Dmac1	6.58239e-52	1.27759	0.541	0.259	1.51823e-47
Arhgap5	6.63211e-52	-1.13843	0.522	0.766	1.5297e-47
Pdlim4	7.11336e-52	-1.51472	0.403	0.649	1.6407e-47
Ogn	7.23671e-52	-4.11474	0.1	0.424	1.66915e-47
Rbp1	7.28607e-52	-2.39326	0.175	0.502	1.68053e-47
Txnip	8.22798e-52	0.911333	0.786	0.505	1.89778e-47
Sun2	8.46473e-52	1.3914	0.356	0.127	1.95239e-47
Ndufb4	9.40719e-52	-1.0187	0.684	0.808	2.16977e-47
Ppargc1a	1.01876e-51	-2.29564	0.116	0.457	2.34976e-47
Slfn4	1.0866e-51	6.39198	0.023	0	2.50625e-47
Tomt	1.16567e-51	2.99581	0.083	0.01	2.68861e-47
Ppdpf	1.21134e-51	-1.49087	0.351	0.625	2.79395e-47
Capza1	1.23297e-51	1.04946	0.684	0.41	2.84383e-47
Skp1a	1.32507e-51	-1.11055	0.516	0.73	3.05627e-47
Phldb2	1.40868e-51	-2.93967	0.098	0.427	3.24912e-47
Itga5	1.44272e-51	2.20797	0.206	0.052	3.32764e-47
Kcnj10	1.45918e-51	-1.61584	0.249	0.553	3.3656e-47
Pdpn	1.51226e-51	-2.13209	0.156	0.489	3.48804e-47
Gpx1	1.60794e-51	0.953517	0.904	0.695	3.7087e-47
Rtkn	1.61163e-51	-2.9886	0.119	0.441	3.71722e-47
C530008M17Rik	1.78071e-51	-2.32651	0.139	0.472	4.10721e-47
Arf6	1.9086e-51	1.34985	0.482	0.213	4.40218e-47
Rnpep	1.9633e-51	1.52901	0.541	0.264	4.52836e-47
A830082K12Rik	2.24359e-51	-2.4683	0.135	0.466	5.17483e-47
Capsl	2.27574e-51	6.73326	0.017	0	5.24898e-47
Cox6a2	2.2901e-51	5.79788	0.017	0	5.28211e-47
Btaf1	3.09729e-51	1.35299	0.684	0.414	7.1439e-47
Gucy1a2	3.2352e-51	-2.47327	0.127	0.461	7.46199e-47
C130071C03Rik	3.85683e-51	-2.42155	0.131	0.455	8.89579e-47
Aftph	4.1107e-51	1.1969	0.696	0.404	9.48132e-47
Tbc1d10c	4.36112e-51	4.09506	0.048	0.003	1.00589e-46
Crlf3	4.95298e-51	1.12979	0.734	0.445	1.1424e-46
Slc9a3r1	4.9665e-51	-1.60856	0.462	0.655	1.14552e-46
Ikbkb	5.40383e-51	1.45816	0.516	0.247	1.24639e-46
Fam168b	6.84694e-51	1.27769	0.628	0.346	1.57925e-46
Gnaq	6.92377e-51	0.804743	0.933	0.847	1.59697e-46
Gm2115	7.1022e-51	-2.04603	0.154	0.481	1.63812e-46
Akap13	7.13505e-51	1.07364	0.829	0.592	1.6457e-46
Tmem59	8.80581e-51	-0.689522	0.832	0.903	2.03106e-46
Ndufa7	1.00707e-50	-0.688459	0.838	0.889	2.3228e-46
Gm5544	1.15165e-50	3.96792	0.046	0.003	2.65628e-46
Prr13	1.16246e-50	1.12094	0.609	0.327	2.68122e-46
Tshz2	1.17838e-50	-3.51687	0.131	0.45	2.71793e-46
Cuedc1	1.33427e-50	-2.43089	0.152	0.473	3.07749e-46
Adcy2	1.35821e-50	-1.90114	0.139	0.487	3.13271e-46
Padi2	1.36831e-50	1.49004	0.17	0.036	3.15602e-46
Fchsd2	1.92736e-50	1.49248	0.609	0.328	4.44544e-46
Nsdhl	1.97771e-50	-2.03645	0.218	0.521	4.56159e-46
Oasl1	2.0989e-50	3.21078	0.089	0.011	4.84112e-46
Abr	2.23473e-50	1.40221	0.615	0.328	5.15441e-46
4930402H24Rik	2.23485e-50	-1.3665	0.414	0.699	5.15469e-46
Mob1a	2.3043e-50	1.21189	0.595	0.32	5.31487e-46
Zc3hav1	2.40556e-50	1.50664	0.638	0.365	5.54844e-46
Gimap6	3.02314e-50	0.716388	0.171	0.037	6.97287e-46
Zfyve21	3.08551e-50	-2.21311	0.189	0.504	7.11672e-46
Slc24a3	3.17018e-50	-1.94331	0.158	0.493	7.31203e-46
Slfn9	3.58364e-50	3.43425	0.096	0.013	8.26567e-46
Ifi47	3.60541e-50	1.73887	0.216	0.056	8.31588e-46
Nfatc1	3.63449e-50	1.32587	0.378	0.141	8.38296e-46
Parp1	3.75282e-50	1.48943	0.408	0.165	8.65588e-46
Fmo1	3.77267e-50	-2.29101	0.166	0.487	8.70167e-46
Gm5127	3.98819e-50	2.65296	0.042	0.002	9.19877e-46
Gm10863	4.66774e-50	-2.41788	0.2	0.513	1.07661e-45
Slc7a13	5.66891e-50	7.99945	0.015	0	1.30753e-45
F9	5.66891e-50	7.30674	0.015	0	1.30753e-45
Ly6g	5.68838e-50	9.0725	0.015	0	1.31202e-45
Gm29336	5.72752e-50	6.97088	0.015	0	1.32105e-45
Hepacam	5.7472e-50	-2.75415	0.114	0.436	1.32559e-45
Gm49101	5.76693e-50	6.43289	0.015	0	1.33014e-45
Gpr33	5.78673e-50	6.46806	0.015	0	1.33471e-45
Sox4	6.06683e-50	-1.62306	0.195	0.536	1.39931e-45
Gja1	6.39855e-50	-2.42567	0.133	0.457	1.47583e-45
Epn2	7.76838e-50	-2.4396	0.166	0.486	1.79178e-45
Chmp5	8.24126e-50	-1.00592	0.617	0.786	1.90085e-45
Farp1	8.24973e-50	-2.55096	0.127	0.45	1.9028e-45
Slc1a3	8.29576e-50	-2.64054	0.119	0.445	1.91342e-45
Agpat4	1.02412e-49	1.91127	0.249	0.073	2.36213e-45
Adamts17	1.10708e-49	-2.2247	0.127	0.462	2.55349e-45
Elob	1.32794e-49	-0.527886	0.894	0.931	3.0629e-45
Cdc42se2	1.35367e-49	1.16667	0.705	0.424	3.12225e-45
Sod3	1.36205e-49	-2.85504	0.108	0.425	3.14156e-45
4930406D18Rik	1.3663e-49	7.64517	0.013	0	3.15137e-45
Klri2	1.3663e-49	8.18951	0.013	0	3.15137e-45
Gm1965	1.3663e-49	7.87428	0.013	0	3.15137e-45
Mprip	1.39618e-49	-1.43417	0.393	0.667	3.2203e-45
Gm13166	1.44137e-49	4.69698	0.037	0.002	3.32453e-45
Spire1	1.49007e-49	-1.34152	0.474	0.702	3.43686e-45
Pbx1	1.54263e-49	-1.05027	0.464	0.753	3.55809e-45
1700016P03Rik	1.86781e-49	2.66745	0.123	0.021	4.30811e-45
Arhgef9	1.87575e-49	-2.61765	0.129	0.446	4.32643e-45
Stambpl1	1.92179e-49	1.5551	0.299	0.098	4.43261e-45
Fbxo11	1.98488e-49	1.38289	0.796	0.583	4.57813e-45
Inka2	2.34422e-49	-2.86256	0.098	0.418	5.40694e-45
Ms4a8a	2.39796e-49	6.1648	0.019	0	5.53089e-45
Tpk1	2.56147e-49	1.47714	0.428	0.18	5.90804e-45
Peak1	2.60333e-49	1.25676	0.68	0.394	6.00459e-45
Tuba1b	2.98957e-49	-0.480955	0.696	0.882	6.89545e-45
Prickle2	3.58628e-49	-2.58381	0.106	0.432	8.27176e-45
Dynlrb1	3.85815e-49	-1.05722	0.647	0.788	8.89882e-45
Scamp2	4.15623e-49	1.13613	0.699	0.426	9.58634e-45
Ktn1	4.50658e-49	-1.11091	0.538	0.746	1.03944e-44
Gng10	4.65985e-49	1.29918	0.719	0.482	1.07479e-44
Lrch3	4.72334e-49	-1.20006	0.568	0.763	1.08944e-44
Mmp15	4.9225e-49	-2.97536	0.11	0.424	1.13537e-44
Egflam	5.06682e-49	-2.18943	0.085	0.416	1.16866e-44
Adora2b	5.51277e-49	2.73022	0.062	0.006	1.27152e-44
Ikzf3	6.10068e-49	5.95951	0.023	0	1.40712e-44
Hsd17b10	6.44504e-49	-1.29172	0.42	0.668	1.48655e-44
Sulf1	6.472e-49	-3.41248	0.091	0.408	1.49277e-44
Gm15472	6.69354e-49	4.33893	0.048	0.003	1.54387e-44
Klf7	6.76053e-49	-1.10631	0.53	0.76	1.55932e-44
Dennd2c	7.21953e-49	2.5807	0.127	0.023	1.66519e-44
Celf2	7.33097e-49	-0.811632	0.936	0.894	1.69089e-44
BC031181	8.36376e-49	-1.05401	0.588	0.761	1.9291e-44
Snx16	9.36911e-49	-1.80908	0.235	0.543	2.16098e-44
Myb	9.55155e-49	5.42868	0.021	0	2.20307e-44
Enthd1	1.01583e-48	4.57818	0.021	0	2.343e-44
Btg1	1.03739e-48	1.1925	0.894	0.804	2.39273e-44
Zfp691	1.11095e-48	2.67726	0.152	0.032	2.56241e-44
Cfl2	1.12294e-48	-1.42853	0.416	0.683	2.59007e-44
Aif1l	1.17983e-48	-3.2383	0.106	0.413	2.72127e-44
Samd4	1.19881e-48	-1.35469	0.299	0.622	2.76505e-44
Cip2a	1.36404e-48	3.42064	0.085	0.011	3.14617e-44
Rasa2	1.39831e-48	-1.28866	0.42	0.665	3.2252e-44
Tpx2	1.48141e-48	4.25304	0.094	0.013	3.41687e-44
Ankle1	1.62574e-48	3.72288	0.027	0.001	3.74977e-44
Mxd1	1.8253e-48	2.55589	0.356	0.138	4.21004e-44
Unc13d	1.85785e-48	3.00505	0.077	0.009	4.28512e-44
Tst	1.86863e-48	-2.61109	0.114	0.431	4.30999e-44
Rpl15	1.9024e-48	0.594023	0.958	0.949	4.38789e-44
Pde4d	1.94158e-48	-1.03844	0.539	0.751	4.47824e-44
Prss12	2.05888e-48	-3.54367	0.071	0.382	4.74881e-44
Snta1	2.2813e-48	-1.8052	0.262	0.579	5.26182e-44
Sv2c	2.3583e-48	-2.02962	0.131	0.449	5.43942e-44
4933406I18Rik	2.69215e-48	1.94581	0.378	0.153	6.20944e-44
Itgb3	2.95524e-48	-2.65475	0.135	0.444	6.81626e-44
Pak1	2.96752e-48	1.49893	0.539	0.27	6.84458e-44
Pold4	3.03205e-48	1.58086	0.511	0.256	6.99343e-44
Stx11	3.88716e-48	2.82876	0.154	0.033	8.96574e-44
Apbb2	4.03015e-48	-2.34682	0.181	0.503	9.29554e-44
Arhgef28	4.03274e-48	-3.10622	0.096	0.409	9.30152e-44
Pura	5.43968e-48	-1.01606	0.607	0.795	1.25466e-43
Ehd2	5.72239e-48	-3.06205	0.1	0.408	1.31987e-43
Adgrg1	7.35818e-48	-2.10546	0.125	0.444	1.69716e-43
Mgat3	8.70347e-48	-2.99139	0.11	0.417	2.00746e-43
Donson	9.50936e-48	1.75099	0.239	0.07	2.19333e-43
Pde10a	9.67343e-48	-2.62441	0.121	0.449	2.23118e-43
Cers4	1.27137e-47	-2.04061	0.193	0.512	2.93241e-43
Gm48742	1.4544e-47	-3.07247	0.079	0.388	3.35458e-43
Arhgap29	1.483e-47	-3.10406	0.11	0.417	3.42055e-43
Fam102b	1.60591e-47	1.33356	0.437	0.187	3.70404e-43
Tbc1d22a	1.65811e-47	1.18407	0.514	0.241	3.82444e-43
Hspa1a	1.81371e-47	1.24013	0.825	0.662	4.18333e-43
Tor3a	1.81844e-47	1.75152	0.339	0.125	4.19423e-43
Camk2b	1.82165e-47	2.22367	0.112	0.018	4.20164e-43
Erc1	1.87219e-47	-2.61096	0.15	0.456	4.3182e-43
Brca1	1.98405e-47	4.05582	0.071	0.008	4.57622e-43
Dtna	1.98525e-47	-2.39642	0.133	0.446	4.57898e-43
Mroh1	2.04388e-47	1.93157	0.256	0.079	4.71422e-43
Lix1	2.09252e-47	-1.90396	0.179	0.494	4.82639e-43
Entpd2	2.55601e-47	-2.45817	0.121	0.439	5.89545e-43
Pfn2	2.91362e-47	-2.46223	0.15	0.461	6.72025e-43
Tent2	3.13095e-47	1.07552	0.661	0.393	7.22155e-43
Polr2f	3.47429e-47	-1.04949	0.565	0.745	8.01345e-43
Nr3c2	4.13154e-47	-1.81539	0.216	0.54	9.5294e-43
Rbfox2	4.32494e-47	-2.46196	0.177	0.48	9.97548e-43
Etfb	4.80021e-47	-1.01388	0.615	0.783	1.10717e-42
Map2	4.83433e-47	-2.51343	0.104	0.428	1.11504e-42
Angptl4	4.97429e-47	-2.60776	0.129	0.436	1.14732e-42
Tiam1	5.03438e-47	2.38077	0.21	0.058	1.16118e-42
Mt1	5.38703e-47	-0.951781	0.925	0.936	1.24252e-42
Anks1b	6.15374e-47	-2.89969	0.145	0.449	1.41936e-42
Rab11fip5	6.19127e-47	2.01194	0.227	0.066	1.42802e-42
Trem3	6.23098e-47	7.93967	0.017	0	1.43718e-42
Mapk3	6.44782e-47	-1.05677	0.599	0.768	1.48719e-42
Gramd1b	6.70664e-47	-1.53254	0.333	0.599	1.54689e-42
Insig1	6.7237e-47	-1.53116	0.339	0.602	1.55082e-42
Smim24	6.74841e-47	2.56406	0.118	0.02	1.55652e-42
Fyn	7.47376e-47	-1.04105	0.378	0.714	1.72382e-42
Acp5	8.36459e-47	4.46874	0.102	0.016	1.92929e-42
Cox4i1	9.16938e-47	-0.455552	0.942	0.963	2.11492e-42
Snrnp35	1.05362e-46	1.68051	0.264	0.084	2.43018e-42
Pja2	1.0556e-46	-1.46089	0.391	0.656	2.43475e-42
Pcyt1a	1.14731e-46	1.4761	0.574	0.319	2.64628e-42
Tmem164	1.21378e-46	1.08269	0.701	0.42	2.79959e-42
Ppp1r21	1.22469e-46	1.17958	0.572	0.295	2.82475e-42
Gm16894	1.23589e-46	4.93873	0.027	0.001	2.85058e-42
Prxl2a	1.25969e-46	-1.72	0.243	0.535	2.90548e-42
Cfap36	1.2601e-46	-1.17776	0.256	0.558	2.90643e-42
Fads1	1.29849e-46	-1.62622	0.358	0.607	2.99496e-42
Snx2	1.56696e-46	1.12966	0.778	0.547	3.6142e-42
Srgap1	1.57798e-46	-2.73145	0.123	0.433	3.63961e-42
Gm29264	1.68449e-46	5.14705	0.029	0.001	3.88528e-42
Myl9	1.72019e-46	-5.11084	0.071	0.37	3.96761e-42
Gpr82	1.81821e-46	4.58474	0.035	0.002	4.1937e-42
Vamp5	1.96331e-46	-1.65863	0.268	0.56	4.52838e-42
Otud7b	2.24393e-46	-1.83966	0.177	0.486	5.17563e-42
Pacc1	2.4498e-46	2.03199	0.195	0.051	5.65046e-42
Arap1	2.61063e-46	1.41213	0.441	0.197	6.02142e-42
Akr1b3	2.68442e-46	1.2693	0.557	0.289	6.19162e-42
Cbx5	2.70535e-46	-1.23845	0.339	0.638	6.2399e-42
Fam117b	2.78107e-46	1.29762	0.536	0.269	6.41455e-42
Coq10b	2.9823e-46	1.2479	0.653	0.388	6.87867e-42
Tmem71	3.79625e-46	1.62014	0.145	0.03	8.75606e-42
St6galnac4	4.26571e-46	1.90974	0.274	0.09	9.83886e-42
Mcam	4.67876e-46	-2.53983	0.141	0.443	1.07916e-41
Lrrtm1	4.72002e-46	-2.72396	0.106	0.411	1.08867e-41
Bcor	4.72197e-46	1.23523	0.445	0.193	1.08912e-41
Rftn2	4.89106e-46	-2.76459	0.125	0.427	1.12812e-41
Rsph9	4.96527e-46	-2.1612	0.141	0.452	1.14524e-41
Lpgat1	5.01414e-46	1.14871	0.368	0.139	1.15651e-41
Cipc	5.20906e-46	-2.27298	0.185	0.481	1.20147e-41
Farp2	5.27653e-46	-1.86162	0.227	0.525	1.21703e-41
Ahi1	5.31767e-46	-2.20991	0.189	0.489	1.22652e-41
Incenp	5.46071e-46	2.81956	0.154	0.034	1.25951e-41
Sntb2	5.48032e-46	-1.51315	0.285	0.593	1.26404e-41
Ttyh3	6.23901e-46	1.48981	0.349	0.134	1.43903e-41
Lrrc63	6.59458e-46	6.35569	0.019	0	1.52104e-41
Hist1h2ag	6.71301e-46	5.87114	0.019	0	1.54836e-41
Lpar5	6.8684e-46	5.50692	0.019	0	1.5842e-41
Gm3336	6.95626e-46	6.09808	0.019	0	1.60446e-41
Pnpla1	6.97466e-46	5.69375	0.021	0	1.6087e-41
Fignl1	7.37267e-46	2.45567	0.077	0.009	1.70051e-41
Itga7	7.44305e-46	-2.28209	0.139	0.444	1.71674e-41
Espl1	7.78505e-46	2.83447	0.085	0.011	1.79562e-41
Tmed5	9.30144e-46	1.04062	0.671	0.409	2.14538e-41
Gm47863	9.66612e-46	2.3356	0.139	0.028	2.22949e-41
Ndfip2	1.15848e-45	-1.06389	0.549	0.758	2.67203e-41
Sqstm1	1.30304e-45	1.3665	0.786	0.603	3.00546e-41
Nkain4	1.34693e-45	-2.22217	0.116	0.431	3.1067e-41
Ap1s2	1.48195e-45	1.11277	0.539	0.269	3.41812e-41
Sh3bp5	1.51725e-45	-1.16347	0.511	0.762	3.49954e-41
Gm14963	1.65324e-45	2.73828	0.091	0.013	3.81319e-41
Cttnbp2	1.70555e-45	-2.82526	0.094	0.4	3.93386e-41
Plekha7	1.97731e-45	-2.5821	0.135	0.441	4.56068e-41
Sorcs2	2.0862e-45	-2.03304	0.154	0.468	4.81181e-41
Map11	2.27892e-45	1.87117	0.241	0.074	5.25633e-41
Eme1	2.28649e-45	3.54171	0.04	0.002	5.27378e-41
Syce2	2.29077e-45	2.16989	0.154	0.034	5.28365e-41
Gm44659	2.40421e-45	5.54304	0.025	0.001	5.54531e-41
Mcm3	2.59914e-45	2.20855	0.206	0.057	5.99492e-41
Sept7	2.88795e-45	-0.776969	0.763	0.863	6.66105e-41
Lrmda	2.88934e-45	1.16846	0.751	0.543	6.66426e-41
Gm13561	2.90942e-45	3.60347	0.035	0.002	6.71058e-41
Scp2	3.40222e-45	-0.851393	0.796	0.838	7.84723e-41
Rapgef1	4.06632e-45	1.18151	0.514	0.246	9.37897e-41
Cxcl14	4.42207e-45	2.01716	0.087	0.012	1.01995e-40
1700001K19Rik	4.87193e-45	3.50042	0.083	0.011	1.12371e-40
Kcnab2	5.29995e-45	1.07007	0.123	0.023	1.22243e-40
Pigp	6.39219e-45	-1.17949	0.416	0.65	1.47436e-40
Ctnnb1	6.65943e-45	-1.0587	0.588	0.775	1.536e-40
Gm16556	6.69541e-45	5.04029	0.027	0.001	1.5443e-40
4931422A03Rik	6.9542e-45	3.92395	0.048	0.004	1.60399e-40
Ugt8a	7.02504e-45	-3.77319	0.073	0.372	1.62033e-40
Rbks	7.15e-45	1.59279	0.276	0.091	1.64915e-40
Cldnd1	7.35026e-45	-1.20691	0.393	0.649	1.69534e-40
Blvrb	7.54224e-45	1.66737	0.661	0.455	1.73962e-40
Nav1	7.93545e-45	0.523144	0.593	0.266	1.83031e-40
Gm30411	8.49137e-45	6.00921	0.015	0	1.95853e-40
Nav2	8.64748e-45	-1.6765	0.36	0.609	1.99454e-40
Pias1	9.72153e-45	0.930298	0.803	0.568	2.24227e-40
Akap12	1.05101e-44	-2.8907	0.156	0.453	2.42415e-40
Rpl14	1.10227e-44	0.580124	0.952	0.945	2.54239e-40
Prdm5	1.10241e-44	-2.90386	0.102	0.398	2.54272e-40
Tmem123	1.22154e-44	1.32019	0.468	0.216	2.81747e-40
Tpi1	1.54883e-44	-0.795179	0.584	0.757	3.57238e-40
Nfkbib	1.60775e-44	1.30375	0.464	0.216	3.70827e-40
Pnrc1	1.63814e-44	0.89481	0.836	0.605	3.77838e-40
Rnf213	1.72092e-44	1.41437	0.491	0.241	3.9693e-40
Cit	1.76315e-44	3.12352	0.094	0.014	4.06671e-40
Nckap5	1.91317e-44	-2.31007	0.139	0.443	4.41272e-40
Zfp532	1.98843e-44	-2.72613	0.108	0.407	4.58632e-40
Sgcb	2.22988e-44	-1.71498	0.204	0.51	5.14321e-40
Plat	2.28637e-44	-3.11805	0.087	0.381	5.2735e-40
Irf2	2.67328e-44	0.905988	0.776	0.529	6.16593e-40
Hdc	2.74041e-44	9.50509	0.046	0.003	6.32075e-40
Tpp2	2.80392e-44	1.26037	0.632	0.367	6.46725e-40
Junb	3.34214e-44	1.14018	0.9	0.762	7.70865e-40
Rarb	3.55249e-44	-2.26754	0.127	0.434	8.19382e-40
Gm45238	3.76059e-44	4.63069	0.023	0.001	8.67381e-40
Kank4	3.76669e-44	-2.81281	0.094	0.395	8.68788e-40
Dars	4.19375e-44	-1.45078	0.416	0.637	9.67288e-40
Slc29a1	4.44306e-44	1.13595	0.351	0.133	1.02479e-39
Grik3	4.53176e-44	-2.44754	0.137	0.435	1.04525e-39
Arhgef17	4.85878e-44	-2.85781	0.106	0.399	1.12068e-39
Eva1c	5.71515e-44	-2.60073	0.112	0.413	1.3182e-39
Galnt17	5.92441e-44	-2.81229	0.108	0.41	1.36646e-39
Dtl	6.25643e-44	3.36471	0.067	0.008	1.44305e-39
Cnn2	6.44568e-44	1.3206	0.434	0.196	1.4867e-39
Zfand6	7.01922e-44	-0.893687	0.757	0.838	1.61898e-39
Gm43569	7.905e-44	3.17107	0.073	0.009	1.82329e-39
Kif3a	8.72576e-44	-2.39971	0.177	0.462	2.0126e-39
Hrh1	8.85684e-44	3.59602	0.05	0.004	2.04283e-39
R3hcc1l	8.91907e-44	1.38918	0.428	0.191	2.05718e-39
Ei24	9.9433e-44	-1.34614	0.36	0.615	2.29342e-39
Lrrtm3	1.02296e-43	-4.40083	0.064	0.349	2.35946e-39
Mfsd12	1.07271e-43	2.00383	0.148	0.033	2.47421e-39
Psmd7	1.08319e-43	-0.967128	0.505	0.72	2.49839e-39
Zswim4	1.11294e-43	1.85364	0.245	0.077	2.56699e-39
Cachd1	1.39394e-43	-2.6883	0.098	0.396	3.21513e-39
Nxn	1.44073e-43	-1.80969	0.193	0.502	3.32303e-39
Paip2	1.53662e-43	-0.862705	0.69	0.839	3.54421e-39
Ifitm2	1.54667e-43	0.91703	0.859	0.703	3.5674e-39
Ctdspl	1.76358e-43	-1.83507	0.197	0.492	4.06769e-39
Fnip2	1.84174e-43	1.4271	0.574	0.309	4.24797e-39
Gm14221	1.87146e-43	5.68521	0.025	0.001	4.31653e-39
Mlf2	2.02683e-43	-0.94303	0.491	0.701	4.67488e-39
Gm12589	2.11439e-43	3.22149	0.025	0.001	4.87684e-39
Cep192	2.47811e-43	1.44583	0.343	0.135	5.71575e-39
Arrdc4	2.5171e-43	1.91336	0.191	0.05	5.8057e-39
Oaf	2.54635e-43	-2.81863	0.11	0.398	5.87316e-39
Rab18	2.66216e-43	-0.927742	0.578	0.74	6.14028e-39
Yap1	2.75764e-43	-2.83103	0.098	0.385	6.3605e-39
Gm43661	2.84297e-43	5.24153	0.027	0.001	6.5573e-39
Tom1l2	2.85632e-43	-1.24228	0.343	0.62	6.58811e-39
Cisd1	2.89058e-43	-1.47336	0.295	0.567	6.66712e-39
Gm9733	3.11184e-43	6.85023	0.013	0	7.17747e-39
Rhox8	3.11184e-43	6.74328	0.013	0	7.17747e-39
Slco3a1	3.52357e-43	-1.49111	0.326	0.592	8.12712e-39
Spag5	3.61161e-43	3.45041	0.071	0.009	8.33018e-39
Naaladl2	4.02221e-43	-3.02459	0.085	0.379	9.27723e-39
Sept11	4.04911e-43	-1.76674	0.32	0.589	9.33928e-39
Trim59	4.23152e-43	2.51081	0.131	0.027	9.76001e-39
Mllt3	4.34414e-43	-1.43521	0.32	0.625	1.00198e-38
Glrx	4.4872e-43	1.85487	0.318	0.121	1.03497e-38
Macrod2	4.94118e-43	-2.36539	0.162	0.457	1.13968e-38
Oasl2	5.31725e-43	1.53937	0.306	0.112	1.22642e-38
Traf1	5.93905e-43	2.27341	0.281	0.101	1.36984e-38
Tmem205	6.35095e-43	-1.40315	0.341	0.588	1.46485e-38
Marcks	7.24642e-43	0.64241	0.919	0.813	1.67139e-38
Ubc	7.56784e-43	0.966082	0.958	0.939	1.74552e-38
Tceal8	8.08695e-43	-1.48217	0.324	0.593	1.86525e-38
Pik3ip1	8.35827e-43	-2.5703	0.096	0.392	1.92783e-38
Ywhah	8.92502e-43	0.476809	0.773	0.532	2.05856e-38
Gm38204	9.34141e-43	8.24143	0.012	0	2.1546e-38
Gm35363	9.34141e-43	7.92319	0.012	0	2.1546e-38
Gm40773	9.34141e-43	7.27727	0.012	0	2.1546e-38
Jam2	1.03919e-42	-1.86036	0.162	0.456	2.3969e-38
Galnt16	1.07818e-42	-3.27352	0.102	0.385	2.48683e-38
2210414B05Rik	1.1208e-42	4.32369	0.031	0.001	2.58512e-38
Nt5c2	1.13442e-42	1.23551	0.582	0.312	2.61653e-38
Myo1c	1.14725e-42	1.05985	0.42	0.177	2.64613e-38
Plin3	1.21855e-42	-1.5405	0.351	0.592	2.81058e-38
Pafah1b3	1.32127e-42	1.5829	0.279	0.097	3.04751e-38
Arrdc3	1.46603e-42	1.54818	0.378	0.157	3.38139e-38
Rab6a	1.49841e-42	-1.17664	0.484	0.712	3.45608e-38
Tmem104	1.55767e-42	2.14206	0.218	0.065	3.59277e-38
Cnpy2	1.68675e-42	-1.0732	0.472	0.686	3.8905e-38
Cyp39a1	1.73884e-42	-2.08059	0.118	0.42	4.01063e-38
Cmtm6	1.75111e-42	1.13212	0.574	0.312	4.03894e-38
Dusp15	1.78168e-42	-3.51751	0.104	0.388	4.10944e-38
Gdpd3	1.93719e-42	2.30534	0.229	0.07	4.46814e-38
Gpt2	2.08358e-42	-2.12818	0.158	0.443	4.80577e-38
Slc6a8	2.31651e-42	-2.67319	0.114	0.398	5.34302e-38
1600010M07Rik	2.56265e-42	1.32544	0.36	0.141	5.91075e-38
Plekhf2	2.72805e-42	1.33506	0.353	0.139	6.29224e-38
E030042O20Rik	3.22094e-42	3.02135	0.081	0.011	7.42909e-38
4930595D18Rik	3.36492e-42	3.25336	0.064	0.007	7.7612e-38
Rogdi	3.91539e-42	1.3794	0.287	0.101	9.03086e-38
Atp1a3	4.01108e-42	1.48217	0.062	0.007	9.25156e-38
Adgrg5	4.13663e-42	5.13394	0.023	0.001	9.54113e-38
Arhgef2	4.92966e-42	1.33166	0.403	0.175	1.13703e-37
Gm10974	5.01629e-42	3.57452	0.042	0.003	1.15701e-37
Ppfibp1	5.05028e-42	-1.73563	0.283	0.546	1.16485e-37
Mdga2	5.05688e-42	-2.14054	0.152	0.452	1.16637e-37
Asah1	5.18349e-42	0.843951	0.888	0.724	1.19557e-37
Nfic	5.22892e-42	-0.987352	0.584	0.769	1.20605e-37
Erlin1	5.59096e-42	1.73627	0.274	0.095	1.28955e-37
Epb41l4b	5.91736e-42	-2.5325	0.108	0.399	1.36484e-37
Mxi1	6.92957e-42	-1.16124	0.457	0.687	1.59831e-37
Eif1	7.71718e-42	-0.585068	0.967	0.984	1.77997e-37
Per1	8.87413e-42	1.0593	0.522	0.257	2.04682e-37
Wdfy3	9.08166e-42	1.16385	0.753	0.527	2.09468e-37
Tuft1	9.55349e-42	3.65316	0.06	0.006	2.20351e-37
Wasf2	1.11529e-41	0.890398	0.815	0.604	2.57242e-37
Arid4a	1.24829e-41	1.08584	0.694	0.433	2.87918e-37
Eif3f	1.37331e-41	0.720763	0.869	0.706	3.16755e-37
Paqr8	1.44045e-41	-2.78798	0.108	0.389	3.3224e-37
Dock9	1.52013e-41	-2.75056	0.135	0.417	3.50617e-37
Mknk2	1.61698e-41	1.37932	0.318	0.12	3.72957e-37
Nbeal2	1.64382e-41	2.68313	0.091	0.014	3.79146e-37
Folh1	1.69228e-41	-2.50806	0.116	0.401	3.90325e-37
Ss18l2	1.87823e-41	-1.90494	0.264	0.531	4.33214e-37
Pard6g	1.99541e-41	-2.61765	0.089	0.376	4.60241e-37
Jak1	2.23548e-41	0.924822	0.823	0.608	5.15613e-37
Nrcam	2.24533e-41	-2.56131	0.106	0.402	5.17886e-37
Plekhm2	2.24633e-41	1.23336	0.592	0.335	5.18117e-37
Cntn1	2.72015e-41	-2.5413	0.119	0.409	6.27402e-37
Hs6st1	3.08879e-41	1.57541	0.285	0.103	7.1243e-37
Gprc5a	3.21126e-41	4.37608	0.033	0.002	7.40678e-37
Abcd2	3.23142e-41	2.12562	0.227	0.072	7.45327e-37
Cntfr	3.2736e-41	-2.29459	0.123	0.413	7.55056e-37
Atp5g1	3.49527e-41	-0.736748	0.757	0.837	8.06183e-37
Dusp16	3.54019e-41	0.855669	0.709	0.432	8.16546e-37
Atp1b1	3.85495e-41	-2.10641	0.15	0.441	8.89145e-37
Pcx	3.90835e-41	-2.06555	0.125	0.406	9.01461e-37
Mmp9	4.98946e-41	7.61889	0.021	0.001	1.15082e-36
Rpl3	5.6487e-41	0.528481	0.967	0.964	1.30287e-36
Sass6	5.82232e-41	1.53888	0.231	0.072	1.34292e-36
Nup98	7.01623e-41	1.05372	0.711	0.472	1.61829e-36
Lgalsl	7.73362e-41	-2.78109	0.112	0.387	1.78376e-36
Fis1	7.92581e-41	-0.867218	0.624	0.77	1.82809e-36
4931406P16Rik	8.35419e-41	-1.63915	0.312	0.579	1.92689e-36
Crybg3	8.49943e-41	1.11897	0.36	0.144	1.96039e-36
Acadm	8.58745e-41	-1.34656	0.387	0.622	1.9807e-36
Vrk1	8.76713e-41	1.49646	0.347	0.14	2.02214e-36
F11r	8.82302e-41	1.43874	0.455	0.227	2.03503e-36
Gm26714	9.20777e-41	3.75912	0.042	0.003	2.12377e-36
Ift43	1.02168e-40	-2.35545	0.135	0.422	2.3565e-36
Reck	1.02855e-40	-2.52925	0.085	0.364	2.37234e-36
Nadk	1.07459e-40	1.32076	0.597	0.356	2.47855e-36
Hmgb1	1.24959e-40	-0.378928	0.906	0.954	2.88217e-36
Pdcd2l	1.2673e-40	1.37486	0.399	0.178	2.92302e-36
Tmed10	1.2731e-40	-0.65957	0.906	0.93	2.9364e-36
Mrgprb1	1.36199e-40	10.1689	0.015	0	3.14142e-36
Pink1	1.37135e-40	-1.45727	0.316	0.58	3.16301e-36
Bex6	1.42011e-40	5.89657	0.015	0	3.27549e-36
Calhm2	1.49366e-40	1.52127	0.295	0.107	3.44512e-36
Tlcd1	1.59393e-40	-2.61552	0.1	0.382	3.67641e-36
Efnb1	1.6129e-40	-2.39571	0.125	0.407	3.72015e-36
Igfbp5	1.63177e-40	-4.22488	0.127	0.409	3.76367e-36
Zbtb38	1.6683e-40	-1.46837	0.358	0.604	3.84792e-36
Cap1	2.00371e-40	0.930853	0.682	0.42	4.62156e-36
Adam17	2.03137e-40	1.25619	0.717	0.505	4.68534e-36
Ptprcap	2.2392e-40	5.29992	0.031	0.002	5.1647e-36
D5Ertd605e	2.49112e-40	4.86401	0.027	0.001	5.74577e-36
Myom1	2.57368e-40	1.06415	0.164	0.04	5.93619e-36
Tagln2	2.58049e-40	0.985585	0.75	0.507	5.9519e-36
Sccpdh	2.65666e-40	-2.31004	0.139	0.422	6.12758e-36
Gm19684	2.68242e-40	2.37333	0.127	0.027	6.18701e-36
Ldlrad3	2.71002e-40	-1.4396	0.204	0.489	6.25067e-36
Zeb2	2.80038e-40	0.681736	0.927	0.926	6.45908e-36
Phldb1	2.80437e-40	-2.58938	0.15	0.422	6.46828e-36
Myl12b	2.98085e-40	0.711583	0.863	0.697	6.87534e-36
Pde6h	2.98823e-40	3.9058	0.039	0.003	6.89235e-36
Atp1b4	3.27238e-40	5.656	0.019	0	7.54775e-36
Acadl	3.48224e-40	-1.09209	0.516	0.704	8.0318e-36
Itpripl1	3.54348e-40	1.9174	0.181	0.049	8.17303e-36
Exo1	3.71798e-40	3.14958	0.033	0.002	8.57552e-36
Ick	4.07581e-40	-2.0769	0.175	0.46	9.40085e-36
Tnip1	4.37566e-40	1.62149	0.314	0.123	1.00925e-35
Pdgfc	4.5424e-40	-2.60178	0.106	0.39	1.0477e-35
Ghr	4.82658e-40	-4.2143	0.066	0.338	1.11325e-35
Lman2	5.30927e-40	1.00906	0.617	0.355	1.22458e-35
Snx18	5.30938e-40	1.42962	0.611	0.394	1.22461e-35
B130024G19Rik	5.74907e-40	-3.32829	0.087	0.358	1.32602e-35
Ptprs	5.76662e-40	-1.39304	0.333	0.588	1.33007e-35
Tmem141	5.83195e-40	1.75047	0.318	0.126	1.34514e-35
Cdh10	6.13635e-40	-2.54807	0.123	0.412	1.41535e-35
Bcl2	6.25803e-40	-1.19512	0.462	0.688	1.44341e-35
Osbpl3	6.84885e-40	0.836761	0.197	0.055	1.57969e-35
Tubb4b	7.30368e-40	-0.555166	0.351	0.635	1.68459e-35
Gna11	7.64165e-40	-1.8432	0.206	0.485	1.76255e-35
Rassf3	1.00835e-39	0.982962	0.566	0.299	2.32576e-35
Ndufb10	1.03299e-39	-0.833181	0.672	0.802	2.3826e-35
Flnb	1.12984e-39	-1.12978	0.324	0.6	2.60597e-35
Atp13a3	1.2935e-39	1.08332	0.636	0.364	2.98345e-35
Arl1	1.31469e-39	-1.04391	0.526	0.728	3.03234e-35
Dab2ip	1.34901e-39	-3.04586	0.094	0.366	3.1115e-35
Zfp521	1.42135e-39	-2.39588	0.116	0.402	3.27835e-35
Edf1	1.49394e-39	-0.736392	0.707	0.823	3.44578e-35
Itga1	1.53463e-39	-2.15813	0.17	0.448	3.53963e-35
Atp5o	1.5407e-39	-0.788851	0.726	0.817	3.55362e-35
Kntc1	1.58506e-39	2.42971	0.05	0.005	3.65593e-35
Rac3	1.67457e-39	1.86438	0.214	0.066	3.8624e-35
Mcm10	1.85614e-39	3.82104	0.035	0.002	4.28119e-35
Ercc6l	1.98092e-39	3.51466	0.042	0.003	4.56899e-35
Vdac1	2.15243e-39	-0.87531	0.538	0.724	4.96457e-35
Casp3	2.56594e-39	1.68154	0.252	0.086	5.91833e-35
Gm50105	2.67227e-39	4.32293	0.031	0.002	6.16359e-35
Rgmb	2.72812e-39	-1.67086	0.239	0.522	6.29241e-35
Tpm1	2.88297e-39	-2.31132	0.335	0.575	6.64958e-35
Pkia	3.60805e-39	-2.57264	0.098	0.378	8.32196e-35
Fam171b	3.77403e-39	-2.00909	0.108	0.386	8.7048e-35
Pctp	3.98571e-39	2.50437	0.073	0.01	9.19305e-35
Rnf144b	4.30205e-39	1.68621	0.108	0.02	9.92268e-35
Ctsk	5.16452e-39	-2.18018	0.139	0.41	1.1912e-34
Erg28	5.6685e-39	-1.48422	0.391	0.602	1.30744e-34
Mdh2	5.91038e-39	-0.94268	0.603	0.752	1.36323e-34
Clasp2	6.01439e-39	-0.851002	0.776	0.859	1.38722e-34
Fryl	6.17792e-39	-1.62259	0.495	0.708	1.42494e-34
Gm37065	6.23823e-39	4.23694	0.027	0.001	1.43885e-34
Sgo2a	6.30895e-39	3.24493	0.077	0.011	1.45516e-34
Mfsd2a	6.42003e-39	-3.09364	0.104	0.372	1.48078e-34
Arl10	6.4781e-39	1.72218	0.21	0.064	1.49417e-34
Vps26a	6.61477e-39	1.01749	0.593	0.348	1.5257e-34
Vipr1	6.69097e-39	2.69382	0.037	0.002	1.54327e-34
Spon1	7.17018e-39	-2.37179	0.108	0.388	1.6538e-34
Gm20186	7.25564e-39	3.23597	0.129	0.028	1.67351e-34
Tfe3	7.3561e-39	1.33792	0.38	0.162	1.69668e-34
I730030J21Rik	8.21317e-39	-2.63718	0.102	0.373	1.89437e-34
Aamdc	8.8418e-39	-1.74392	0.249	0.509	2.03936e-34
Klhl29	9.83406e-39	-2.73587	0.118	0.389	2.26823e-34
Tanc1	1.27454e-38	-2.17037	0.119	0.384	2.93973e-34
Pfdn1	1.34063e-38	-1.05893	0.497	0.685	3.09216e-34
Rps17	1.36579e-38	0.526095	0.933	0.892	3.15019e-34
Gtf2i	1.43765e-38	-1.23885	0.38	0.612	3.31593e-34
Tacc2	1.50737e-38	-2.22293	0.121	0.394	3.47674e-34
Plekha5	1.55125e-38	-1.53512	0.247	0.53	3.57795e-34
Mettl9	1.55536e-38	-1.09811	0.461	0.67	3.58743e-34
Sapcd2	1.73165e-38	5.26242	0.023	0.001	3.99405e-34
Snhg18	1.81504e-38	-3.31928	0.077	0.342	4.18639e-34
Gbp8	1.90776e-38	2.12094	0.106	0.02	4.40025e-34
Col3a1	1.92573e-38	-3.00004	0.181	0.449	4.44171e-34
Rap1a	2.1805e-38	0.779835	0.909	0.846	5.02932e-34
Ect2	2.24376e-38	3.37494	0.094	0.016	5.17524e-34
Fcna	2.73537e-38	7.26029	0.013	0	6.30913e-34
Gm12159	2.76827e-38	6.44251	0.013	0	6.38501e-34
Gstp1	3.26829e-38	-2.06214	0.164	0.432	7.53831e-34
Rdx	3.47847e-38	-0.956868	0.599	0.768	8.02309e-34
Acss2	3.67407e-38	-1.64857	0.214	0.478	8.47423e-34
Rpl10-ps3	3.69195e-38	1.13971	0.389	0.17	8.51549e-34
Hspa1b	3.8055e-38	1.34155	0.74	0.572	8.77738e-34
Atp6v0e2	3.92174e-38	-2.14363	0.141	0.415	9.0455e-34
Parpbp	3.99618e-38	3.80259	0.039	0.003	9.21718e-34
Cops9	4.66569e-38	-0.667711	0.746	0.82	1.07614e-33
Gm1720	4.74802e-38	3.24211	0.077	0.011	1.09513e-33
Prss23	5.11346e-38	-3.41937	0.069	0.335	1.17942e-33
Uqcrq	5.11401e-38	-0.694725	0.751	0.853	1.17955e-33
Lzts2	5.36319e-38	-2.72581	0.108	0.38	1.23702e-33
Enho	5.75659e-38	-2.10722	0.179	0.443	1.32776e-33
Nhs	6.34469e-38	-2.66971	0.118	0.388	1.4634e-33
Rin2	6.74454e-38	1.39474	0.592	0.359	1.55563e-33
Pou3f1	6.91665e-38	-3.8912	0.075	0.339	1.59532e-33
Mapk8ip1	7.70292e-38	-3.13026	0.087	0.349	1.77668e-33
Hist1h3b	8.00382e-38	5.27959	0.019	0	1.84608e-33
Abcd1	8.08369e-38	1.43663	0.326	0.133	1.8645e-33
4833445I07Rik	9.42791e-38	3.87162	0.042	0.003	2.17455e-33
Ndufb11	9.47896e-38	-0.670198	0.728	0.838	2.18632e-33
Klhl13	9.78623e-38	-2.18597	0.133	0.408	2.25719e-33
Gpd1	1.03312e-37	-2.69583	0.085	0.352	2.38289e-33
2310022B05Rik	1.08543e-37	-2.00315	0.156	0.427	2.50355e-33
Mxra7	1.14121e-37	-1.80144	0.195	0.47	2.6322e-33
Ndufs7	1.18367e-37	-0.920666	0.634	0.761	2.73014e-33
Ubn1	1.28365e-37	1.00636	0.674	0.423	2.96073e-33
Wdr17	1.38341e-37	-3.38288	0.085	0.346	3.19083e-33
Scrn1	1.48438e-37	-2.58485	0.119	0.381	3.42372e-33
Slc11a2	1.52193e-37	1.54896	0.314	0.126	3.51034e-33
Tspan5	2.00629e-37	-1.52909	0.351	0.599	4.62751e-33
Plxdc2	2.04741e-37	-0.670527	0.697	0.883	4.72235e-33
A330040F15Rik	2.13674e-37	2.00754	0.079	0.012	4.9284e-33
Enox1	2.14475e-37	-2.69923	0.121	0.386	4.94687e-33
Eif4a1	2.52831e-37	0.715029	0.877	0.76	5.83154e-33
Arih2	2.56886e-37	1.3075	0.584	0.34	5.92507e-33
Mvk	2.63662e-37	-2.40956	0.148	0.404	6.08136e-33
Ptpn3	2.65292e-37	-2.19132	0.135	0.404	6.11896e-33
Gm13708	2.77423e-37	3.01794	0.075	0.011	6.39877e-33
Ctnnbip1	2.79499e-37	-1.24947	0.343	0.583	6.44665e-33
Nlgn3	2.8041e-37	-2.57507	0.116	0.379	6.46766e-33
Rnf215	2.85648e-37	-1.81724	0.204	0.469	6.58847e-33
Csnk2a1	2.92233e-37	-1.04543	0.536	0.716	6.74035e-33
Cd44	3.19889e-37	2.2629	0.526	0.329	7.37823e-33
Rnf217	3.37706e-37	-2.43601	0.112	0.379	7.78918e-33
Ptgfrn	3.40332e-37	-1.80443	0.168	0.434	7.84977e-33
Cyc1	3.5746e-37	-1.04351	0.434	0.653	8.24483e-33
Gm16576	3.58864e-37	2.14445	0.092	0.016	8.27721e-33
Tgm1	3.69187e-37	4.65192	0.025	0.001	8.51531e-33
Washc4	3.84518e-37	1.14768	0.593	0.35	8.86891e-33
Wfdc21	3.88799e-37	10.0763	0.017	0	8.96765e-33
Gm34068	4.04157e-37	5.61662	0.017	0	9.32189e-33
Nid2	4.27031e-37	-2.08183	0.129	0.394	9.84946e-33
Swi5	4.30094e-37	-0.698223	0.682	0.796	9.92011e-33
Acod1	4.61031e-37	8.73732	0.015	0	1.06337e-32
Mthfd2l	4.62322e-37	-1.56871	0.22	0.492	1.06635e-32
Epb41l4a	4.74128e-37	-2.49966	0.125	0.388	1.09358e-32
Eri1	4.9118e-37	1.41315	0.312	0.125	1.13291e-32
Tm4sf19	5.25714e-37	4.27122	0.021	0.001	1.21256e-32
Hsp90aa1	5.33986e-37	1.25586	0.877	0.835	1.23164e-32
Rpl4	5.45495e-37	0.607097	0.927	0.878	1.25819e-32
Ror1	6.10352e-37	-2.36995	0.11	0.38	1.40778e-32
Col15a1	6.74518e-37	-2.27236	0.158	0.424	1.55578e-32
Chic1	7.02827e-37	-2.76891	0.104	0.365	1.62107e-32
Cenpi	7.65099e-37	2.15941	0.069	0.009	1.7647e-32
Jdp2	8.48965e-37	1.67551	0.476	0.259	1.95814e-32
Hdhd2	9.86932e-37	-1.53752	0.258	0.516	2.27636e-32
Colgalt1	9.92119e-37	1.1731	0.47	0.24	2.28832e-32
Gm36738	1.18577e-36	2.51098	0.139	0.034	2.73498e-32
Tmem179b	1.26577e-36	1.08689	0.489	0.252	2.91949e-32
Immp2l	1.26656e-36	1.31612	0.574	0.341	2.92131e-32
Tmprss5	1.32882e-36	-2.12062	0.094	0.355	3.06493e-32
Bambi	1.37321e-36	-2.01372	0.156	0.426	3.1673e-32
Manba	1.42324e-36	1.8234	0.308	0.126	3.2827e-32
Cdkl4	1.47044e-36	3.74504	0.033	0.002	3.39158e-32
Rex1bd	1.47703e-36	-1.01276	0.543	0.697	3.40676e-32
Cxcl3	1.57856e-36	7.65166	0.012	0	3.64095e-32
Gm33858	1.57856e-36	7.06244	0.012	0	3.64095e-32
4833407H14Rik	1.58903e-36	7.09087	0.012	0	3.66511e-32
Amotl1	1.67277e-36	-3.02755	0.089	0.346	3.85823e-32
Hist1h2ab	1.68621e-36	4.96083	0.027	0.001	3.88924e-32
Dpysl3	1.68921e-36	-1.98677	0.129	0.396	3.89617e-32
Tbk1	1.73598e-36	1.25763	0.487	0.254	4.00404e-32
Slitrk2	1.77273e-36	-2.31489	0.108	0.373	4.08881e-32
Mylip	1.79096e-36	1.62474	0.59	0.371	4.13085e-32
Nostrin	1.85101e-36	0.960327	0.137	0.031	4.26935e-32
Dtnbp1	1.85602e-36	1.25854	0.555	0.333	4.28091e-32
Ybx3	1.94096e-36	-1.12725	0.493	0.701	4.47681e-32
Actn4	1.95043e-36	-1.193	0.472	0.681	4.49868e-32
Slc16a3	2.10462e-36	4.4157	0.071	0.01	4.8543e-32
Clnk	2.27012e-36	5.38584	0.035	0.002	5.23604e-32
Ppp2r2b	2.34246e-36	-3.15002	0.071	0.335	5.40289e-32
E130114P18Rik	2.41238e-36	-1.8755	0.102	0.36	5.56415e-32
Myo16	2.49909e-36	-2.34685	0.125	0.391	5.76416e-32
Hist1h2bj	2.76096e-36	3.68514	0.031	0.002	6.36815e-32
Gm17089	2.78541e-36	3.29496	0.04	0.003	6.42455e-32
Jmjd1c	3.09146e-36	0.558327	0.881	0.732	7.13045e-32
Wdr26	3.24302e-36	0.945311	0.717	0.49	7.48002e-32
Gm32036	3.37504e-36	1.59181	0.16	0.042	7.78452e-32
Il6st	3.41763e-36	-1.29647	0.395	0.622	7.88277e-32
1600002D24Rik	3.50191e-36	4.20832	0.042	0.004	8.07717e-32
Ece1	3.58975e-36	-1.40767	0.289	0.545	8.27975e-32
Lockd	3.62761e-36	2.82474	0.096	0.018	8.36709e-32
Arl2bp	3.70131e-36	-1.43091	0.297	0.537	8.53708e-32
Dlgap5	3.78376e-36	3.29353	0.083	0.014	8.72723e-32
Pacs1	3.81439e-36	1.21131	0.468	0.235	8.7979e-32
Clmn	3.84442e-36	-3.0634	0.087	0.34	8.86716e-32
Ckap2	4.00001e-36	4.38255	0.066	0.009	9.22603e-32
Ccm2	4.12978e-36	1.19482	0.522	0.287	9.52533e-32
Dbndd2	4.28556e-36	-1.54212	0.349	0.561	9.88465e-32
Wdr91	5.10503e-36	1.36661	0.281	0.106	1.17747e-31
Armcx3	5.25589e-36	-1.51303	0.289	0.533	1.21227e-31
Primpol	5.48085e-36	2.05423	0.17	0.047	1.26416e-31
Cyp7b1	5.60837e-36	-3.35331	0.05	0.306	1.29357e-31
Ankrd12	5.68241e-36	-0.874439	0.644	0.808	1.31065e-31
Spty2d1	5.81972e-36	1.16229	0.466	0.232	1.34232e-31
Yes1	6.0406e-36	-2.99202	0.085	0.34	1.39326e-31
Rtp4	6.373e-36	1.30869	0.387	0.176	1.46993e-31
Marco	6.46334e-36	9.3864	0.01	0	1.49077e-31
Fcer1a	6.46334e-36	9.41303	0.01	0	1.49077e-31
2010016I18Rik	6.46334e-36	7.10554	0.01	0	1.49077e-31
Tpsg1	6.46334e-36	10.0941	0.01	0	1.49077e-31
Slc8b1	6.68564e-36	1.26791	0.412	0.196	1.54204e-31
Cdc42ep2	6.92676e-36	-2.0928	0.139	0.403	1.59766e-31
Gm8013	7.49046e-36	4.7316	0.025	0.001	1.72768e-31
Aig1	8.13203e-36	-1.15428	0.414	0.632	1.87565e-31
Ern1	8.8262e-36	1.50279	0.414	0.193	2.03576e-31
Gm17749	9.04247e-36	4.19213	0.033	0.002	2.08565e-31
Sh3tc2	9.07452e-36	-2.84441	0.096	0.353	2.09304e-31
Gstm1	1.09941e-35	-1.38204	0.266	0.529	2.5358e-31
Zdhhc23	1.20539e-35	2.93345	0.085	0.014	2.78022e-31
Irf2bpl	1.28374e-35	-1.71113	0.258	0.509	2.96094e-31
Elovl1	1.42684e-35	-1.5157	0.345	0.564	3.291e-31
Tatdn2	1.53782e-35	1.48795	0.252	0.091	3.54698e-31
Tbl1xr1	1.58043e-35	0.920158	0.697	0.463	3.64527e-31
Gm43936	1.65288e-35	3.33246	0.067	0.009	3.81238e-31
Phyh	1.65796e-35	-1.36926	0.333	0.577	3.82408e-31
Srebf1	1.69653e-35	-1.43239	0.241	0.492	3.91304e-31
Bnip3l	1.74649e-35	-0.906932	0.572	0.747	4.02827e-31
Atxn7l3b	1.81584e-35	-0.954681	0.553	0.714	4.18825e-31
Polr3h	1.82264e-35	-1.82201	0.187	0.447	4.20393e-31
Mamdc2	1.84367e-35	-1.70917	0.11	0.38	4.25242e-31
Ezr	1.84797e-35	-1.05309	0.43	0.65	4.26234e-31
Gm47922	2.01989e-35	3.8582	0.031	0.002	4.65887e-31
Kdm6b	2.0391e-35	1.59595	0.634	0.467	4.70319e-31
Specc1l	2.13249e-35	1.02336	0.603	0.372	4.91859e-31
Tnfrsf13c	2.18414e-35	4.78393	0.023	0.001	5.03772e-31
Mcm2	2.25398e-35	2.35301	0.118	0.026	5.19882e-31
Gm28981	2.3292e-35	2.38944	0.092	0.017	5.37229e-31
Gm14636	2.4741e-35	2.82093	0.141	0.035	5.7065e-31
Pank3	2.51722e-35	-1.68879	0.254	0.498	5.80596e-31
Mcee	2.61997e-35	-1.2859	0.358	0.588	6.04295e-31
Sept8	2.72672e-35	-1.64961	0.289	0.53	6.28917e-31
Nrm	2.79201e-35	1.8022	0.162	0.044	6.43978e-31
Mid2	2.83742e-35	-2.52359	0.116	0.374	6.54451e-31
Clip3	2.89289e-35	-2.76798	0.1	0.351	6.67245e-31
Spry2	3.0987e-35	-2.35856	0.114	0.377	7.14715e-31
Ssr4	3.39069e-35	0.7922	0.834	0.664	7.82063e-31
Cnmd	3.41265e-35	-1.82603	0.118	0.374	7.87128e-31
Hsd17b7	3.68079e-35	-2.19927	0.146	0.401	8.48974e-31
Nck2	3.76763e-35	-1.99863	0.141	0.404	8.69004e-31
Dhx58	3.81257e-35	2.19522	0.123	0.028	8.79369e-31
Irf9	4.14587e-35	1.14928	0.414	0.194	9.56244e-31
Pde1a	4.32179e-35	-2.77837	0.083	0.338	9.9682e-31
Smdt1	4.80038e-35	-0.673979	0.773	0.851	1.10721e-30
Elf2	5.46598e-35	0.936531	0.717	0.503	1.26073e-30
Slc16a1	5.56672e-35	-1.52312	0.189	0.455	1.28396e-30
Abi1	5.85263e-35	0.88613	0.759	0.579	1.34991e-30
Stk10	5.95717e-35	1.13155	0.522	0.278	1.37402e-30
Tapbp	5.99904e-35	0.843774	0.665	0.426	1.38368e-30
Tmem192	6.02892e-35	1.31975	0.393	0.186	1.39057e-30
Zup1	6.78903e-35	1.16796	0.466	0.236	1.56589e-30
Pde7b	6.83285e-35	-0.911461	0.59	0.777	1.576e-30
Pdxk	6.85163e-35	1.56275	0.324	0.136	1.58033e-30
Soga3	7.02265e-35	-2.61925	0.1	0.355	1.61977e-30
Gca	7.30369e-35	-1.94987	0.177	0.433	1.6846e-30
Slc16a7	7.81307e-35	1.24729	0.536	0.3	1.80209e-30
Phlda1	7.85239e-35	-1.28401	0.447	0.674	1.81115e-30
Tafa1	8.65184e-35	-2.12081	0.106	0.375	1.99555e-30
Neo1	8.94669e-35	-1.85492	0.143	0.405	2.06355e-30
Pknox2	9.1553e-35	-3.05669	0.073	0.323	2.11167e-30
Trim12a	9.4675e-35	1.19068	0.447	0.224	2.18368e-30
Polr2a	9.61571e-35	0.863729	0.645	0.394	2.21786e-30
Tnfsf18	1.11784e-34	6.40105	0.017	0	2.57829e-30
Cox6a1	1.15959e-34	-0.75044	0.771	0.849	2.6746e-30
Trip13	1.19268e-34	2.09038	0.067	0.009	2.75093e-30
Tpcn2	1.19294e-34	1.68042	0.171	0.049	2.75151e-30
Slc39a12	1.22151e-34	4.68392	0.031	0.002	2.81741e-30
Zfand3	1.22426e-34	0.839819	0.85	0.716	2.82375e-30
Tkt	1.38275e-34	-0.76224	0.684	0.804	3.1893e-30
Efcab11	1.45074e-34	2.38183	0.091	0.016	3.34613e-30
Tk2	1.51866e-34	1.57604	0.303	0.123	3.5028e-30
Eif1b	1.7933e-34	-0.849456	0.632	0.756	4.13625e-30
9430041J12Rik	1.89845e-34	-2.55602	0.104	0.357	4.37878e-30
4833439L19Rik	2.0451e-34	-1.6012	0.274	0.514	4.71703e-30
Hivep2	2.25774e-34	0.96985	0.815	0.658	5.20749e-30
Ro60	2.26639e-34	-1.72718	0.198	0.453	5.22742e-30
Pnisr	2.31023e-34	-0.737258	0.694	0.824	5.32854e-30
Gfra1	2.32993e-34	-3.97098	0.085	0.328	5.37399e-30
Gm48102	2.46211e-34	6.24972	0.013	0	5.67885e-30
Gm5134	2.46871e-34	6.3445	0.013	0	5.69408e-30
Usp53	2.56368e-34	-2.15681	0.177	0.428	5.91313e-30
Ophn1	2.58502e-34	1.37449	0.726	0.605	5.96235e-30
Armc3	2.60302e-34	3.5663	0.027	0.001	6.00387e-30
Pnkd	2.78278e-34	-1.17485	0.403	0.622	6.41848e-30
Ppp1r10	3.13303e-34	0.89596	0.601	0.35	7.22634e-30
9330159F19Rik	3.68761e-34	-2.19835	0.133	0.392	8.50548e-30
Gcnt2	3.80725e-34	-1.48929	0.21	0.476	8.78142e-30
Tcf4	3.80767e-34	0.510502	0.857	0.642	8.78239e-30
Spaca9	3.89831e-34	3.21772	0.04	0.004	8.99145e-30
Naxd	3.99498e-34	-1.18149	0.36	0.582	9.21443e-30
Ndufv1	4.20695e-34	-1.23257	0.349	0.582	9.70333e-30
Dpm3	4.84911e-34	-0.814929	0.649	0.766	1.11845e-29
Slc25a43	5.16071e-34	2.37198	0.046	0.005	1.19032e-29
Phpt1	5.46132e-34	-1.24288	0.299	0.533	1.25965e-29
Slbp	5.47979e-34	1.15939	0.405	0.195	1.26391e-29
Celsr2	5.78909e-34	-2.34722	0.11	0.36	1.33525e-29
Slc41a2	5.86914e-34	1.66023	0.17	0.049	1.35372e-29
Zfp638	6.29468e-34	-0.978902	0.672	0.793	1.45187e-29
Frmd4a	6.62165e-34	-1.48204	0.461	0.643	1.52728e-29
Mrps6	6.72076e-34	-1.29177	0.285	0.538	1.55014e-29
Anapc16	7.02495e-34	-1.06028	0.435	0.636	1.6203e-29
Zswim6	7.19977e-34	0.814901	0.859	0.738	1.66063e-29
Lrrc4b	7.2108e-34	-2.86011	0.087	0.329	1.66317e-29
Ppfibp2	7.49494e-34	1.33246	0.36	0.16	1.72871e-29
Gsk3b	7.72279e-34	-0.760396	0.705	0.823	1.78126e-29
Pxdn	7.82967e-34	-2.22574	0.118	0.373	1.80591e-29
Otulin	8.37023e-34	1.03521	0.57	0.344	1.93059e-29
Pacrg	8.6543e-34	-2.6107	0.102	0.349	1.99611e-29
Gm47794	8.77192e-34	3.87614	0.031	0.002	2.02324e-29
Gm26531	8.86991e-34	2.698	0.054	0.006	2.04584e-29
Slitrk1	9.81133e-34	-1.82004	0.104	0.351	2.26298e-29
Hspa1l	1.03906e-33	2.28973	0.073	0.011	2.39659e-29
Eml4	1.04088e-33	0.909416	0.59	0.353	2.40078e-29
Hps3	1.04605e-33	1.31018	0.422	0.211	2.41271e-29
Gm16096	1.1187e-33	4.7905	0.021	0.001	2.58029e-29
Gm13012	1.12447e-33	4.46287	0.021	0.001	2.59359e-29
Enpp1	1.14622e-33	-1.56032	0.164	0.423	2.64375e-29
Higd1a	1.15783e-33	-1.18683	0.434	0.628	2.67053e-29
Rnf145	1.25114e-33	1.21014	0.408	0.196	2.88576e-29
Ccdc85b	1.27277e-33	-1.44714	0.385	0.588	2.93565e-29
Gm47819	1.35034e-33	2.1411	0.085	0.015	3.11456e-29
Dnajc6	1.37011e-33	-2.61114	0.112	0.359	3.16016e-29
Shank2	1.51747e-33	-2.28164	0.116	0.366	3.50005e-29
Zfp217	1.64689e-33	1.64587	0.247	0.09	3.79856e-29
Gria4	1.65759e-33	-2.80192	0.114	0.363	3.82322e-29
Ticam1	1.71132e-33	1.91456	0.156	0.043	3.94715e-29
Ccdc134	1.72806e-33	1.81022	0.231	0.083	3.98576e-29
Gsg1	1.74043e-33	3.24274	0.054	0.006	4.01429e-29
Foxo1	1.84699e-33	-1.35122	0.312	0.555	4.26008e-29
Atp8a1	1.89308e-33	-0.819378	0.765	0.816	4.36639e-29
Fam114a1	1.91511e-33	-1.41434	0.224	0.481	4.4172e-29
Gpr150	1.97743e-33	3.77403	0.029	0.002	4.56093e-29
Asxl3	1.99801e-33	-3.43553	0.064	0.304	4.6084e-29
Zfp706	2.03756e-33	-0.740411	0.703	0.802	4.69963e-29
Cdk19	2.13841e-33	-1.06013	0.559	0.729	4.93225e-29
Enpp5	2.29336e-33	-2.70152	0.1	0.337	5.28963e-29
Slc25a25	2.48531e-33	1.30329	0.364	0.167	5.73237e-29
M6pr	2.68185e-33	0.864162	0.68	0.46	6.18569e-29
Sppl2a	2.74315e-33	0.955805	0.622	0.383	6.32707e-29
Kdm2b	2.86619e-33	1.07904	0.389	0.18	6.61086e-29
Srpx	3.31681e-33	-2.15679	0.114	0.368	7.65023e-29
Mrpl58	3.32537e-33	-1.42306	0.333	0.554	7.66997e-29
Scpep1os	3.40843e-33	3.28811	0.048	0.005	7.86154e-29
Kifap3	3.51736e-33	-1.55182	0.297	0.531	8.11279e-29
Sdc4	3.6917e-33	-0.682194	0.601	0.811	8.51491e-29
Samd9l	4.06465e-33	1.13284	0.447	0.233	9.37511e-29
Retnla	4.14567e-33	8.30666	0.037	0.003	9.56199e-29
Prx	4.1458e-33	-3.85567	0.091	0.329	9.56228e-29
Cep170	4.23935e-33	0.820962	0.692	0.447	9.77806e-29
Numb	4.35446e-33	-1.02176	0.52	0.688	1.00436e-28
Zfp651	4.42578e-33	-3.05312	0.064	0.304	1.02081e-28
Mapk4	4.45026e-33	-2.36651	0.102	0.35	1.02645e-28
Tec	4.48383e-33	1.04935	0.605	0.369	1.0342e-28
Abhd12	4.60009e-33	0.857423	0.773	0.601	1.06101e-28
Ston1	4.6088e-33	-2.79657	0.094	0.335	1.06302e-28
Zfyve9	4.95864e-33	-1.3759	0.206	0.471	1.14371e-28
Smarcd1	5.06269e-33	-1.61276	0.212	0.446	1.16771e-28
Nfatc2	5.27402e-33	0.568714	0.387	0.167	1.21645e-28
Fbl	5.43628e-33	1.11492	0.524	0.31	1.25388e-28
Lysmd4	5.44255e-33	1.35826	0.27	0.105	1.25532e-28
Lix1l	5.80628e-33	-1.7813	0.171	0.424	1.33922e-28
Zfp90	5.83974e-33	1.30042	0.295	0.119	1.34694e-28
Tmem63b	5.97354e-33	-1.43929	0.22	0.467	1.3778e-28
Gm15518	6.17802e-33	3.62119	0.031	0.002	1.42496e-28
Npm1	6.5844e-33	0.696397	0.9	0.819	1.51869e-28
Kit	7.20285e-33	-0.729641	0.191	0.439	1.66134e-28
2810013P06Rik	7.57774e-33	1.57452	0.453	0.246	1.74781e-28
Fat3	7.93799e-33	2.77287	0.108	0.024	1.8309e-28
Fkbp15	8.04469e-33	1.13706	0.489	0.268	1.85551e-28
Hps4	8.58227e-33	1.36903	0.295	0.122	1.9795e-28
Hivep1	8.83489e-33	1.32349	0.484	0.266	2.03777e-28
Aff1	9.11792e-33	1.27526	0.672	0.443	2.10305e-28
Zfp622	9.69438e-33	1.56724	0.416	0.206	2.23601e-28
4930486L24Rik	1.01901e-32	4.02669	0.04	0.004	2.35035e-28
Cep85	1.02075e-32	1.41601	0.264	0.102	2.35436e-28
1700064M15Rik	1.07959e-32	3.75527	0.023	0.001	2.49007e-28
Atp6v0d1	1.122e-32	0.886631	0.736	0.549	2.5879e-28
Nipa2	1.15586e-32	1.24821	0.566	0.352	2.66599e-28
Zfp60	1.17129e-32	-2.29525	0.141	0.379	2.70158e-28
Hsph1	1.19365e-32	2.02138	0.489	0.294	2.75315e-28
Rap1gap	1.22793e-32	-2.40474	0.121	0.361	2.83223e-28
Tsen34	1.27853e-32	-1.08458	0.362	0.595	2.94894e-28
Fcho2	1.31071e-32	0.972651	0.771	0.566	3.02316e-28
G6pdx	1.34959e-32	1.37626	0.247	0.091	3.11284e-28
Ift81	1.35102e-32	-2.45007	0.114	0.355	3.11613e-28
Slc1a5	1.41156e-32	-1.58432	0.287	0.513	3.25576e-28
Pttg1ip	1.43439e-32	-1.0859	0.491	0.672	3.30842e-28
Synpo2	1.49853e-32	-2.92388	0.075	0.316	3.45635e-28
Mras	1.49995e-32	-2.10025	0.16	0.404	3.45962e-28
Lin9	1.52128e-32	1.5114	0.204	0.067	3.50883e-28
Larp4b	1.53196e-32	0.803361	0.713	0.494	3.53347e-28
Shpk	1.54248e-32	-2.5675	0.114	0.353	3.55772e-28
Vwa8	1.54938e-32	-1.37815	0.266	0.511	3.57365e-28
Arglu1	1.58599e-32	-0.87827	0.568	0.731	3.65808e-28
Timm13	1.63489e-32	-0.860561	0.593	0.741	3.77087e-28
Creb3l3	1.66822e-32	4.99351	0.017	0	3.84775e-28
Itgad	1.6749e-32	5.20238	0.017	0	3.86316e-28
Nudt3	1.93094e-32	-1.3963	0.351	0.572	4.45371e-28
Hibadh	1.99584e-32	-1.0005	0.478	0.661	4.60339e-28
Atp5h	2.07168e-32	-0.41169	0.923	0.921	4.77834e-28
Wdhd1	2.09103e-32	1.83725	0.102	0.021	4.82296e-28
Cttn	2.18241e-32	-1.5465	0.104	0.344	5.03372e-28
4932438H23Rik	2.30997e-32	5.45554	0.027	0.002	5.32794e-28
Csmd2	2.3786e-32	-2.07443	0.108	0.363	5.48624e-28
Abl2	2.57672e-32	1.09824	0.572	0.343	5.94321e-28
4930444A19Rik	2.9617e-32	1.90731	0.133	0.034	6.83116e-28
Hnrnpf	3.15763e-32	0.629437	0.888	0.809	7.28307e-28
A930009A15Rik	3.18978e-32	-2.82436	0.066	0.304	7.35723e-28
E230016K23Rik	3.23898e-32	5.29133	0.021	0.001	7.47071e-28
Morf4l1	3.42179e-32	-0.428892	0.917	0.933	7.89237e-28
Col16a1	4.14419e-32	-2.75231	0.092	0.329	9.55857e-28
Rabgap1	4.21445e-32	-1.16905	0.416	0.626	9.72064e-28
F10	4.33388e-32	6.48014	0.019	0.001	9.9961e-28
Cracr2a	4.47023e-32	2.81722	0.048	0.005	1.03106e-27
Gm1123	4.61336e-32	4.88935	0.019	0.001	1.06407e-27
Tnfrsf14	4.78103e-32	3.8893	0.019	0.001	1.10274e-27
Clk1	5.09869e-32	0.676322	0.869	0.678	1.17601e-27
Zfp664	5.19093e-32	-1.74138	0.208	0.455	1.19729e-27
Echdc1	5.24256e-32	-1.85778	0.185	0.426	1.2092e-27
Blvra	5.24918e-32	1.37704	0.38	0.181	1.21072e-27
Plcb1	5.7507e-32	-2.5683	0.1	0.339	1.3264e-27
G0s2	6.05557e-32	-0.140938	0.108	0.357	1.39672e-27
Gm32401	6.52082e-32	3.4564	0.044	0.005	1.50403e-27
Sumo2	6.7924e-32	-0.459112	0.875	0.918	1.56667e-27
Dock7	6.79517e-32	-0.85545	0.557	0.719	1.56731e-27
Mrfap1	7.07312e-32	-0.534167	0.807	0.877	1.63141e-27
1100001I12Rik	7.44485e-32	6.58727	0.012	0	1.71715e-27
Iglc1	7.44485e-32	9.43665	0.012	0	1.71715e-27
B3gnt7	7.50948e-32	6.26764	0.012	0	1.73206e-27
Gm33926	7.50948e-32	6.34313	0.012	0	1.73206e-27
Tbx21	7.55287e-32	6.62035	0.012	0	1.74207e-27
Cst7	7.57466e-32	6.57377	0.012	0	1.7471e-27
1700020N01Rik	7.59652e-32	6.03829	0.012	0	1.75214e-27
Smpdl3a	7.90172e-32	-1.0529	0.382	0.585	1.82253e-27
P3h4	8.01278e-32	-2.16855	0.091	0.329	1.84815e-27
Pllp	8.24675e-32	-4.37222	0.046	0.274	1.90211e-27
Prpf38b	8.68954e-32	0.894399	0.672	0.449	2.00424e-27
Romo1	8.95266e-32	-0.719081	0.651	0.755	2.06493e-27
Tacc3	9.76247e-32	2.28238	0.108	0.024	2.25171e-27
Plxnb3	1.00211e-31	-2.27724	0.096	0.342	2.31137e-27
Aktip	1.01655e-31	-1.96604	0.168	0.409	2.34468e-27
Resf1	1.09666e-31	0.99168	0.532	0.303	2.52945e-27
Cavin1	1.1104e-31	-2.70667	0.108	0.342	2.56113e-27
Disc1	1.12312e-31	1.21529	0.474	0.258	2.59048e-27
Tmem223	1.54442e-31	-1.47824	0.328	0.537	3.5622e-27
Gm21057	1.55306e-31	4.6739	0.031	0.002	3.58212e-27
Cd28	1.59302e-31	6.81653	0.015	0	3.6743e-27
Zdhhc2	1.62711e-31	-1.82318	0.181	0.425	3.75292e-27
Gm13657	1.62791e-31	4.97636	0.015	0	3.75478e-27
Nhsl1	1.6475e-31	-2.02005	0.125	0.374	3.79997e-27
Notch1	1.66111e-31	-1.15056	0.38	0.589	3.83135e-27
Maged2	1.72311e-31	-1.72794	0.181	0.432	3.97435e-27
Zcchc24	1.82761e-31	-1.29673	0.314	0.552	4.21539e-27
Mkrn1	1.84774e-31	1.02904	0.534	0.308	4.26181e-27
Lmo1	1.85087e-31	-1.47045	0.231	0.468	4.26903e-27
Atxn10	2.13958e-31	-0.939075	0.549	0.72	4.93495e-27
Cdk14	2.17641e-31	1.11136	0.736	0.569	5.01989e-27
Strip2	2.28288e-31	3.29136	0.081	0.015	5.26547e-27
Efna5	2.33709e-31	-2.843	0.069	0.305	5.3905e-27
Mmp8	2.41543e-31	6.05564	0.025	0.001	5.5712e-27
Ubb	2.47112e-31	-0.215923	0.988	0.991	5.69964e-27
Dpysl2	2.56354e-31	-0.830126	0.686	0.809	5.91282e-27
Svip	2.60832e-31	-1.17994	0.181	0.422	6.0161e-27
Hsh2d	2.62903e-31	4.03007	0.025	0.001	6.06385e-27
Clpp	2.70253e-31	-1.51898	0.249	0.485	6.23339e-27
Gm12905	2.73142e-31	1.75941	0.171	0.053	6.30001e-27
Cdc37l1	2.75458e-31	-1.23305	0.324	0.55	6.35344e-27
Bod1	2.7899e-31	-1.78082	0.175	0.42	6.43491e-27
Slc37a1	2.81656e-31	2.51673	0.069	0.011	6.4964e-27
Hist1h3f	2.83801e-31	3.41579	0.025	0.001	6.54587e-27
Ankfy1	2.84067e-31	0.870901	0.561	0.324	6.55201e-27
Ak3	2.95114e-31	-1.92791	0.195	0.43	6.8068e-27
Marcksl1	3.13869e-31	1.62978	0.603	0.409	7.23939e-27
Pls3	3.40672e-31	-2.45232	0.133	0.373	7.85761e-27
Cmpk1	3.47063e-31	0.73444	0.657	0.442	8.005e-27
Hist1h2ap	3.48139e-31	4.8169	0.139	0.038	8.02982e-27
Tbkbp1	3.53318e-31	2.1876	0.096	0.02	8.14929e-27
Fancl	3.54224e-31	1.15717	0.299	0.124	8.17017e-27
Tbc1d16	3.57675e-31	1.49787	0.171	0.052	8.24976e-27
Cmtm3	3.66908e-31	1.1479	0.455	0.241	8.46274e-27
Cdc42ep5	3.80977e-31	-3.15882	0.067	0.294	8.78724e-27
Atp5a1	3.89606e-31	-0.585819	0.815	0.86	8.98626e-27
Tmc7	4.06382e-31	-2.1906	0.127	0.362	9.3732e-27
Klf10	4.10748e-31	1.44272	0.331	0.15	9.4739e-27
Amd1	4.14671e-31	-1.56469	0.266	0.493	9.56438e-27
Hist1h2bk	4.32668e-31	5.36283	0.013	0	9.97948e-27
Wwp1	4.3407e-31	1.33416	0.651	0.487	1.00118e-26
Gm34276	4.44371e-31	4.89645	0.013	0	1.02494e-26
Atp5g3	4.68299e-31	-0.799066	0.636	0.753	1.08013e-26
Rab27a	4.82289e-31	2.05547	0.085	0.016	1.1124e-26
Anapc15	5.22567e-31	1.48866	0.222	0.079	1.2053e-26
Cfap20	5.27887e-31	-1.1872	0.407	0.611	1.21757e-26
Gm20663	5.3564e-31	3.89345	0.029	0.002	1.23545e-26
Tmod1	5.90321e-31	1.56827	0.133	0.034	1.36158e-26
Ier2	6.06848e-31	0.711251	0.701	0.462	1.39969e-26
Pnmal2	6.29828e-31	-1.86977	0.094	0.325	1.4527e-26
Mlip	6.78766e-31	-4.20491	0.054	0.278	1.56557e-26
Hs2st1	6.89826e-31	-1.22124	0.434	0.637	1.59108e-26
Caskin2	7.03088e-31	-1.98618	0.077	0.306	1.62167e-26
Gm11808	7.0953e-31	0.851614	0.539	0.309	1.63653e-26
Tpst2	7.31018e-31	1.06503	0.489	0.274	1.68609e-26
Fam92a	7.54689e-31	-1.70986	0.152	0.399	1.74069e-26
Mgst3	7.65409e-31	-1.33001	0.285	0.499	1.76542e-26
Gm9887	8.1191e-31	1.97499	0.091	0.018	1.87267e-26
Gtse1	8.28419e-31	3.66	0.033	0.003	1.91075e-26
Tmem189	8.38565e-31	1.19501	0.487	0.273	1.93415e-26
Mnt	9.09871e-31	1.47603	0.337	0.154	2.09862e-26
Ch25h	9.10949e-31	2.28955	0.087	0.017	2.1011e-26
Cyb5r4	9.12054e-31	1.0453	0.401	0.196	2.10365e-26
Fntb	9.56586e-31	-1.73781	0.17	0.41	2.20636e-26
Snrpn	1.03178e-30	-2.47985	0.116	0.35	2.3798e-26
Runx1t1	1.12712e-30	-3.48229	0.06	0.285	2.59969e-26
Plcl1	1.16571e-30	0.11617	0.31	0.126	2.68872e-26
Sfrp1	1.18244e-30	-2.66523	0.087	0.318	2.7273e-26
Large1	1.21932e-30	-1.00597	0.397	0.636	2.81237e-26
Plscr2	1.22798e-30	-1.8607	0.118	0.358	2.83233e-26
Lin54	1.24821e-30	1.40334	0.303	0.131	2.87899e-26
Cox5b	1.30925e-30	-0.584025	0.83	0.882	3.0198e-26
Map2k3	1.32184e-30	1.343	0.31	0.135	3.04881e-26
Nrarp	1.37303e-30	-2.34771	0.102	0.341	3.1669e-26
Gm27017	1.49555e-30	2.18345	0.121	0.03	3.44949e-26
Pde4a	1.6545e-30	1.9164	0.133	0.035	3.8161e-26
Smox	1.86351e-30	-0.906868	0.412	0.634	4.29818e-26
Necap2	1.88219e-30	0.794908	0.555	0.32	4.34126e-26
Hcn1	1.90713e-30	-4.1513	0.056	0.278	4.3988e-26
Cxcr4	2.0463e-30	1.60319	0.52	0.331	4.71979e-26
Eid1	2.17258e-30	-0.756128	0.694	0.81	5.01106e-26
Tusc3	2.19727e-30	-1.16039	0.364	0.583	5.06801e-26
Ptpn21	2.27015e-30	-1.97115	0.135	0.371	5.23609e-26
Ndufs6	2.3083e-30	-0.777402	0.601	0.734	5.32408e-26
Sh3rf3	2.31397e-30	-3.07443	0.058	0.283	5.33718e-26
Lrrtm4	2.45054e-30	-3.28514	0.075	0.304	5.65218e-26
Rpl31	2.64069e-30	0.547035	0.898	0.823	6.09075e-26
Ldlr	2.71772e-30	-1.10224	0.376	0.609	6.26843e-26
Ehd3	2.83194e-30	-2.57961	0.092	0.321	6.53188e-26
H2afv	3.04226e-30	-0.33905	0.551	0.744	7.01698e-26
Erbin	3.04443e-30	0.618474	0.84	0.641	7.02198e-26
Ralb	3.23277e-30	1.10302	0.432	0.23	7.45638e-26
Ccn1	3.24057e-30	-2.20721	0.227	0.45	7.47437e-26
Creb3l2	3.34045e-30	-1.31033	0.231	0.468	7.70474e-26
Galnt18	3.59805e-30	-2.87559	0.096	0.321	8.29891e-26
Dip2b	4.02506e-30	-0.768277	0.75	0.839	9.2838e-26
Trim65	4.65687e-30	1.62858	0.166	0.051	1.07411e-25
Hist1h2ae	4.97051e-30	4.31691	0.108	0.025	1.14645e-25
Hist1h4h	6.1825e-30	-2.32767	0.108	0.337	1.42599e-25
1700126G02Rik	6.68203e-30	2.43721	0.079	0.015	1.54121e-25
Mest	7.05418e-30	-2.38317	0.114	0.343	1.62705e-25
Ptpn14	7.12907e-30	-3.21696	0.069	0.289	1.64432e-25
Eif4a2	7.26164e-30	-0.684902	0.79	0.849	1.6749e-25
Gm550	7.46722e-30	6.17432	0.01	0	1.72231e-25
Epb42	7.5154e-30	7.06364	0.01	0	1.73343e-25
Serpinb2	7.5154e-30	7.04486	0.01	0	1.73343e-25
Dhrs2	7.52574e-30	-3.03152	0.069	0.29	1.73581e-25
Gm33973	7.5639e-30	6.24159	0.01	0	1.74461e-25
Stra6l	7.58826e-30	6.05108	0.01	0	1.75023e-25
Gfi1	7.58826e-30	5.77996	0.01	0	1.75023e-25
Efr3b	7.79409e-30	-2.41349	0.083	0.314	1.79771e-25
Cnpy3	7.84203e-30	1.07987	0.513	0.297	1.80876e-25
Ackr3	7.88103e-30	-3.39902	0.054	0.276	1.81776e-25
Sptssa	8.03802e-30	-0.67771	0.732	0.815	1.85397e-25
Atrn	8.39243e-30	-1.31751	0.287	0.521	1.93571e-25
Tmem117	8.54479e-30	-3.04408	0.085	0.309	1.97086e-25
Hnrnph3	9.04192e-30	-0.840058	0.528	0.696	2.08552e-25
Snx9	9.09454e-30	0.936452	0.509	0.286	2.09766e-25
Fmnl3	9.21251e-30	0.678036	0.287	0.113	2.12486e-25
Dscc1	9.2681e-30	3.11589	0.037	0.003	2.13769e-25
Aldh7a1	9.32877e-30	-1.44287	0.245	0.477	2.15168e-25
Itgb4	9.60608e-30	-2.55316	0.079	0.303	2.21564e-25
Ikbip	1.07132e-29	-1.55889	0.198	0.426	2.471e-25
Wsb2	1.09455e-29	-1.67321	0.241	0.47	2.52457e-25
Mvd	1.11642e-29	-1.53701	0.139	0.371	2.57502e-25
Tm7sf2	1.17347e-29	-2.04576	0.119	0.346	2.70661e-25
Mrps28	1.18948e-29	-1.00131	0.472	0.646	2.74353e-25
Fxyd6	1.20324e-29	-4.23132	0.085	0.301	2.77527e-25
Gm1647	1.23126e-29	4.80096	0.021	0.001	2.8399e-25
9530062K07Rik	1.23314e-29	2.26598	0.089	0.018	2.84425e-25
Coro1c	1.25346e-29	1.16221	0.387	0.192	2.8911e-25
Brk1	1.44534e-29	0.54347	0.877	0.728	3.33368e-25
Fjx1	1.62795e-29	-2.81719	0.056	0.278	3.75488e-25
Adam9	1.77709e-29	1.20488	0.445	0.242	4.09885e-25
Pam16	2.07887e-29	-1.19172	0.285	0.506	4.79492e-25
Smad7	2.1241e-29	1.73395	0.239	0.091	4.89924e-25
Dnajc13	2.21803e-29	0.930723	0.601	0.372	5.11589e-25
Coro2b	2.28293e-29	-2.15017	0.133	0.36	5.26558e-25
2310014F06Rik	2.30026e-29	-2.96041	0.077	0.299	5.30555e-25
Rnd2	2.45723e-29	-2.44907	0.092	0.316	5.66759e-25
Fhdc1	2.52738e-29	-1.8786	0.121	0.361	5.8294e-25
Spib	2.58773e-29	5.98701	0.015	0	5.96861e-25
Cobl	2.59004e-29	-1.74996	0.091	0.319	5.97393e-25
Mrpl20	2.76262e-29	-0.830318	0.455	0.643	6.37198e-25
Gbp9	2.99442e-29	1.74666	0.098	0.021	6.90663e-25
C1rl	3.08841e-29	2.85633	0.044	0.005	7.12342e-25
Prelid2	3.15397e-29	1.54242	0.119	0.03	7.27463e-25
Scarb1	3.30116e-29	-1.76845	0.235	0.458	7.61412e-25
E2f1	3.328e-29	2.11289	0.135	0.037	7.67604e-25
Furin	3.3652e-29	1.52598	0.393	0.204	7.76183e-25
Sema5a	3.66126e-29	-4.24949	0.054	0.267	8.44471e-25
Col6a3	3.703e-29	-3.115	0.079	0.298	8.54098e-25
Cd1d1	3.74278e-29	2.32664	0.146	0.043	8.63273e-25
Rlbp1	3.84116e-29	-2.44409	0.075	0.3	8.85964e-25
Abhd3	3.95653e-29	-2.23946	0.108	0.335	9.12575e-25
1110065P20Rik	3.97419e-29	-1.54893	0.204	0.434	9.16647e-25
Psmb5	4.12e-29	-0.737252	0.592	0.728	9.50279e-25
Ppp1r15a	4.1219e-29	0.685724	0.763	0.559	9.50716e-25
Rcbtb2	4.20417e-29	1.23408	0.505	0.306	9.69691e-25
Dgcr6	4.5171e-29	-1.50095	0.22	0.447	1.04187e-24
Arf4	4.6254e-29	0.716028	0.892	0.794	1.06685e-24
Frmd3	4.87909e-29	-4.43516	0.054	0.266	1.12536e-24
Efemp2	4.9221e-29	-1.67981	0.156	0.393	1.13528e-24
Hspb2	5.37022e-29	-3.79636	0.048	0.26	1.23864e-24
Atp5d	5.65294e-29	-0.560355	0.815	0.864	1.30385e-24
Fbxo2	5.72519e-29	-2.2796	0.108	0.335	1.32052e-24
Rap2b	5.8617e-29	1.32488	0.376	0.189	1.352e-24
Nmd3	6.42283e-29	1.16469	0.414	0.216	1.48143e-24
Alg14	7.22891e-29	-1.38762	0.214	0.452	1.66735e-24
Ocstamp	7.27863e-29	5.2741	0.017	0.001	1.67882e-24
Gm12708	7.55528e-29	4.59998	0.017	0.001	1.74262e-24
Ccnd2	7.81419e-29	1.04516	0.393	0.195	1.80234e-24
Akt3	7.86247e-29	-0.766452	0.565	0.753	1.81348e-24
Atp5mpl	1.05226e-28	-0.521098	0.852	0.872	2.42703e-24
Fads6	1.17306e-28	-2.11664	0.106	0.326	2.70565e-24
Nwd1	1.19788e-28	-2.02076	0.116	0.338	2.7629e-24
Prdm16os	1.27431e-28	-2.57413	0.077	0.298	2.9392e-24
Hlcs	1.28125e-28	1.21727	0.312	0.14	2.9552e-24
Apba1	1.28817e-28	1.14017	0.459	0.257	2.97117e-24
Foxm1	1.38289e-28	2.7344	0.058	0.008	3.18964e-24
Lrig1	1.39405e-28	-2.73906	0.087	0.304	3.21538e-24
Adamts1	1.40059e-28	-3.64572	0.069	0.284	3.23045e-24
Dync2li1	1.43671e-28	-1.47134	0.108	0.332	3.31377e-24
B4gat1	1.4664e-28	-1.88837	0.177	0.401	3.38226e-24
Chaf1b	1.48001e-28	3.35972	0.056	0.008	3.41364e-24
Slc24a2	1.48465e-28	-2.23772	0.081	0.3	3.42435e-24
Sema3e	1.56004e-28	-2.7803	0.073	0.296	3.59824e-24
Smyd3	1.65436e-28	0.957936	0.624	0.416	3.81579e-24
Ada	1.6826e-28	2.67298	0.062	0.01	3.88091e-24
Atp6v0a1	1.73728e-28	1.07376	0.59	0.39	4.00704e-24
Abi3bp	1.80308e-28	-4.17879	0.056	0.266	4.1588e-24
Tjp3	1.92451e-28	4.20717	0.021	0.001	4.43887e-24
Epha5	1.97915e-28	-2.67238	0.089	0.31	4.5649e-24
Engase	2.0676e-28	2.11255	0.104	0.024	4.76892e-24
Rcn2	2.09885e-28	-0.984016	0.38	0.571	4.84101e-24
Gm43964	2.12096e-28	5.89441	0.013	0	4.89199e-24
9130015A21Rik	2.18779e-28	5.16529	0.013	0	5.04613e-24
Zdhhc9	2.31103e-28	1.2895	0.245	0.097	5.33038e-24
Smpd2	2.41927e-28	-2.11034	0.127	0.349	5.58004e-24
Alpk1	2.77711e-28	1.09809	0.453	0.25	6.4054e-24
Pgam1	2.84275e-28	-0.680827	0.563	0.704	6.55681e-24
Echs1	2.92337e-28	-1.10202	0.416	0.616	6.74275e-24
Ddrgk1	2.92504e-28	-0.862987	0.617	0.72	6.7466e-24
Ndufab1	3.01068e-28	-0.811446	0.582	0.727	6.94414e-24
Tsc22d3	3.01217e-28	0.802466	0.721	0.529	6.94756e-24
Bag5	3.13576e-28	-1.71773	0.256	0.47	7.23262e-24
Gas2l3	3.16161e-28	-1.74433	0.337	0.543	7.29224e-24
Xkr4	3.19701e-28	-2.92382	0.096	0.314	7.3739e-24
Nebl	3.25564e-28	-2.58568	0.085	0.305	7.50913e-24
Mrpl41	3.26871e-28	-1.68757	0.222	0.437	7.53927e-24
Btnl2	3.31072e-28	5.81027	0.012	0	7.63618e-24
Pan3	3.33702e-28	0.671868	0.813	0.633	7.69683e-24
B930036N10Rik	3.48403e-28	1.8304	0.145	0.042	8.03591e-24
Pcm1	3.59494e-28	-0.755528	0.516	0.707	8.29174e-24
Nmt1	3.70285e-28	0.764307	0.661	0.442	8.54063e-24
Il34	3.71432e-28	-3.54664	0.071	0.284	8.56709e-24
Slc44a2	3.7179e-28	-1.68997	0.197	0.418	8.57534e-24
Ripk2	3.80179e-28	1.66772	0.372	0.195	8.76883e-24
Olfml2b	3.8591e-28	-2.61445	0.092	0.309	8.90102e-24
Irak4	4.03966e-28	1.389	0.283	0.123	9.31748e-24
Dnph1	4.05243e-28	2.49696	0.058	0.009	9.34692e-24
Ndufa1	4.28365e-28	-0.745779	0.682	0.758	9.88024e-24
Tmem256	4.94698e-28	-0.685196	0.736	0.791	1.14102e-23
Adgrl2	5.56114e-28	-1.80121	0.16	0.387	1.28268e-23
Stat6	6.20701e-28	0.875937	0.393	0.196	1.43165e-23
Pcnp	6.35899e-28	-0.842865	0.576	0.717	1.4667e-23
Asnsd1	6.40558e-28	1.25499	0.331	0.155	1.47745e-23
Hist1h1d	6.65592e-28	2.28786	0.079	0.015	1.53519e-23
Lss	6.89774e-28	-2.07947	0.1	0.325	1.59096e-23
Ddx5	7.06044e-28	0.372497	0.952	0.945	1.62849e-23
Mob3a	7.22798e-28	1.45246	0.262	0.11	1.66713e-23
Zc3h12b	7.8576e-28	-2.03531	0.118	0.348	1.81236e-23
Jkamp	8.03281e-28	-1.30317	0.287	0.517	1.85277e-23
Nrbp2	8.56222e-28	-2.52739	0.102	0.318	1.97488e-23
Emc10	8.97784e-28	-0.862635	0.561	0.692	2.07074e-23
Gm48293	9.04269e-28	3.91708	0.025	0.002	2.0857e-23
Vxn	9.08158e-28	5.03767	0.019	0.001	2.09467e-23
Abcc4	1.01367e-27	1.10682	0.198	0.07	2.33802e-23
Pml	1.02015e-27	1.31672	0.258	0.106	2.35297e-23
Gm26839	1.0311e-27	2.74606	0.025	0.002	2.37823e-23
Inf2	1.05144e-27	-2.31367	0.121	0.334	2.42516e-23
Wwc2	1.05247e-27	-1.39735	0.312	0.528	2.42752e-23
Cldn19	1.0906e-27	-4.26585	0.052	0.256	2.51547e-23
Arl2	1.09623e-27	-1.19378	0.26	0.478	2.52846e-23
Filip1	1.09949e-27	-3.69703	0.035	0.239	2.53598e-23
Drap1	1.1018e-27	-0.663202	0.68	0.77	2.5413e-23
Cacng4	1.11661e-27	-2.11751	0.098	0.321	2.57546e-23
Arhgef6	1.16442e-27	0.892242	0.624	0.41	2.68574e-23
Cspg4	1.52821e-27	-2.81638	0.064	0.275	3.52481e-23
Bpgm	1.5669e-27	-1.71583	0.166	0.39	3.61404e-23
Zfp120	1.5875e-27	1.41068	0.237	0.095	3.66158e-23
Selenow	1.60518e-27	-0.572349	0.861	0.87	3.70235e-23
Adamts6	1.61249e-27	1.45731	0.173	0.057	3.71921e-23
Ccl8	1.68409e-27	4.72925	0.027	0.002	3.88436e-23
1810041H14Rik	1.69458e-27	3.68086	0.029	0.002	3.90855e-23
Cers2	1.74296e-27	-1.03891	0.495	0.655	4.02014e-23
Slc25a27	2.06988e-27	-2.19083	0.112	0.332	4.77417e-23
Padi4	2.19885e-27	4.82299	0.021	0.001	5.07165e-23
Ttc23	2.28792e-27	-2.50089	0.092	0.307	5.27709e-23
Acsl3	2.32013e-27	-1.33439	0.328	0.539	5.35138e-23
Gm28694	2.4094e-27	4.22882	0.015	0	5.55727e-23
9530052E02Rik	2.42401e-27	2.17405	0.085	0.018	5.59097e-23
Purg	2.42574e-27	-1.66993	0.225	0.439	5.59498e-23
Mis18a	2.59358e-27	1.31553	0.175	0.058	5.98209e-23
Unc80	2.83606e-27	-1.40437	0.123	0.343	6.54138e-23
Mettl26	2.91003e-27	-1.88015	0.171	0.388	6.71198e-23
Dnajb12	2.9296e-27	-1.24909	0.297	0.511	6.75712e-23
Map4k5	2.95486e-27	-1.38407	0.262	0.489	6.81538e-23
Smc5	3.08098e-27	-1.19103	0.399	0.588	7.10629e-23
Ppib	3.41169e-27	-0.421689	0.898	0.911	7.86907e-23
Hbegf	3.41351e-27	-1.52322	0.162	0.39	7.87327e-23
Plppr4	3.56483e-27	1.97908	0.04	0.004	8.22229e-23
Ccdc13	3.7482e-27	-3.35628	0.054	0.257	8.64523e-23
Zfr	3.76436e-27	-0.824741	0.636	0.761	8.68249e-23
Dctn2	3.8112e-27	-0.78812	0.578	0.72	8.79053e-23
Il12rb2	3.86216e-27	3.64624	0.05	0.007	8.90806e-23
Dync1i2	3.88144e-27	-0.874239	0.657	0.761	8.95255e-23
Fbn1	4.01397e-27	-3.62183	0.052	0.257	9.25822e-23
Gpsm2	4.128e-27	-1.76991	0.139	0.365	9.52122e-23
Ppp2r2a	4.17095e-27	-0.937854	0.607	0.736	9.6203e-23
Chpf	4.25339e-27	-2.53255	0.087	0.295	9.81044e-23
Gm2a	4.32188e-27	1.3877	0.684	0.528	9.96842e-23
Dhcr7	4.4387e-27	-1.7272	0.197	0.411	1.02379e-22
Igsf3	4.79805e-27	-1.62132	0.098	0.317	1.10667e-22
Aebp1	5.01025e-27	-3.81114	0.054	0.258	1.15561e-22
Abca6	5.08947e-27	-2.45733	0.11	0.325	1.17389e-22
Lhcgr	5.20147e-27	-2.18841	0.112	0.326	1.19972e-22
Nrp2	5.40752e-27	-1.73221	0.241	0.459	1.24724e-22
Kif22	5.6448e-27	2.54364	0.081	0.017	1.30197e-22
Syf2	5.68288e-27	-0.87178	0.615	0.742	1.31076e-22
Gm9949	5.75745e-27	3.32654	0.039	0.004	1.32796e-22
Cryl1	6.07236e-27	0.961432	0.408	0.21	1.40059e-22
Meg3	6.35579e-27	-3.19303	0.119	0.33	1.46596e-22
Cpeb1	6.36382e-27	-2.32903	0.127	0.341	1.46782e-22
Ncapg2	6.43294e-27	1.94705	0.17	0.057	1.48376e-22
Dhcr24	6.53578e-27	-1.42955	0.193	0.407	1.50748e-22
Vwc2	6.58522e-27	-2.19407	0.092	0.309	1.51888e-22
Atp5j2	6.67676e-27	-0.373211	0.89	0.908	1.53999e-22
Pdha1	6.82119e-27	-1.18931	0.329	0.523	1.57331e-22
Nampt	6.97e-27	1.25463	0.557	0.374	1.60763e-22
St8sia1	6.97215e-27	2.53583	0.044	0.005	1.60813e-22
Hmg20b	7.25689e-27	-1.25998	0.366	0.55	1.6738e-22
Krt10	7.45803e-27	-2.06113	0.125	0.343	1.7202e-22
Airn	7.70644e-27	-2.40201	0.112	0.327	1.77749e-22
Hey1	7.70949e-27	-2.36575	0.091	0.304	1.77819e-22
Bbs9	8.21398e-27	-1.58857	0.235	0.455	1.89455e-22
Eml1	8.47201e-27	-2.71057	0.087	0.294	1.95407e-22
Cetn3	8.47693e-27	-0.846655	0.59	0.711	1.9552e-22
Pex11a	9.00296e-27	-1.98905	0.119	0.338	2.07653e-22
Atp2a3	9.67246e-27	1.89461	0.073	0.014	2.23095e-22
Rnaset2b	1.13499e-26	0.889015	0.622	0.417	2.61785e-22
Gtf2h5	1.15575e-26	-0.912391	0.503	0.67	2.66575e-22
Eci1	1.1781e-26	-1.17404	0.254	0.469	2.71728e-22
Unc119	1.26453e-26	1.63501	0.268	0.119	2.91664e-22
Gm26887	1.28074e-26	1.03443	0.283	0.12	2.95402e-22
Calm3	1.32591e-26	-0.633093	0.667	0.765	3.05822e-22
Gm1673	1.33819e-26	-1.1096	0.137	0.368	3.08653e-22
Rab3gap2	1.4012e-26	1.20324	0.484	0.284	3.23187e-22
Wdr81	1.54799e-26	1.62952	0.158	0.051	3.57044e-22
Tspan6	1.54981e-26	-1.64743	0.087	0.295	3.57463e-22
Cd99l2	1.56566e-26	-1.67273	0.189	0.409	3.61119e-22
Gm41611	1.56979e-26	3.37386	0.035	0.003	3.62071e-22
Mrps33	1.58635e-26	-0.6398	0.63	0.721	3.65891e-22
Rab11fip2	1.59772e-26	-1.57052	0.227	0.438	3.68515e-22
Hs3st1	1.64998e-26	-1.71827	0.114	0.329	3.80568e-22
Tiparp	1.78084e-26	0.861525	0.696	0.501	4.10752e-22
Ext1	1.85043e-26	0.916216	0.881	0.769	4.26801e-22
Arhgap35	1.88665e-26	-1.38992	0.231	0.457	4.35157e-22
Lbr	2.15911e-26	1.18079	0.403	0.218	4.97999e-22
Evi5	2.1663e-26	-0.865902	0.491	0.661	4.99658e-22
Ttyh2	2.21983e-26	-1.85052	0.119	0.333	5.12004e-22
Pfkp	2.25802e-26	1.46887	0.318	0.151	5.20811e-22
Tmem14a	2.32725e-26	-2.3544	0.092	0.304	5.36781e-22
Fut8	2.44158e-26	-2.23903	0.42	0.589	5.63151e-22
Srebf2	2.65547e-26	-0.834661	0.495	0.692	6.12485e-22
Stk38l	2.72544e-26	1.41436	0.399	0.224	6.28624e-22
Itfg1	2.73096e-26	-1.09367	0.403	0.597	6.29897e-22
Gm2000	2.75376e-26	0.739527	0.636	0.414	6.35155e-22
Dmwd	3.00035e-26	-2.22932	0.098	0.31	6.9203e-22
Agps	3.1237e-26	0.740778	0.671	0.436	7.20481e-22
Plpp1	3.18645e-26	-2.21846	0.145	0.355	7.34955e-22
Add1	3.21677e-26	-1.02481	0.487	0.652	7.41948e-22
Ehd1	3.24762e-26	1.36785	0.497	0.317	7.49063e-22
Postn	3.44182e-26	-1.84589	0.119	0.341	7.93856e-22
Ndufb6	3.46764e-26	-0.863343	0.48	0.642	7.99811e-22
Stx3	3.52819e-26	1.3905	0.121	0.033	8.13777e-22
Slc9a7	3.54221e-26	1.96781	0.171	0.059	8.1701e-22
Vamp2	3.5433e-26	-0.95623	0.36	0.55	8.17263e-22
Nipa1	3.58237e-26	-1.84369	0.16	0.37	8.26274e-22
Gstk1	3.73984e-26	-1.75872	0.162	0.379	8.62594e-22
Cebpg	3.96452e-26	0.80252	0.505	0.293	9.14416e-22
Sspn	4.12449e-26	-2.61547	0.091	0.293	9.51313e-22
Zfp608	4.12816e-26	-0.82577	0.555	0.739	9.5216e-22
Carmil1	4.21384e-26	-1.23083	0.249	0.465	9.71922e-22
Hadha	4.311e-26	-1.02573	0.499	0.645	9.94331e-22
Klf3	4.52622e-26	0.91025	0.615	0.396	1.04397e-21
Lpl	4.67009e-26	1.86231	0.154	0.049	1.07716e-21
Copz2	4.70319e-26	-1.79276	0.162	0.382	1.08479e-21
Aacs	4.89257e-26	-1.78579	0.139	0.352	1.12847e-21
Fnbp1l	5.47266e-26	1.3859	0.387	0.205	1.26227e-21
Afap1	5.79664e-26	-1.87624	0.137	0.351	1.33699e-21
Bcat2	5.81653e-26	1.04949	0.264	0.112	1.34158e-21
Tpsb2	6.09766e-26	10.4891	0.017	0.001	1.40643e-21
Gpatch8	6.41323e-26	-0.702057	0.618	0.762	1.47921e-21
Gm11464	6.65569e-26	2.78544	0.042	0.005	1.53513e-21
Eng	7.15084e-26	-0.403949	0.158	0.049	1.64934e-21
Egln1	7.29075e-26	-1.31118	0.293	0.509	1.68161e-21
Vstm4	7.41206e-26	-2.97505	0.054	0.254	1.70959e-21
Col18a1	7.68117e-26	-2.91091	0.071	0.273	1.77166e-21
Sema3g	7.91367e-26	-3.01015	0.062	0.26	1.82529e-21
Gstt1	8.05207e-26	-2.11564	0.114	0.322	1.85721e-21
Cdo1	8.25119e-26	-2.03734	0.108	0.319	1.90314e-21
Gatad1	8.28135e-26	-1.0236	0.385	0.569	1.91009e-21
Tmem237	9.12122e-26	-2.10312	0.137	0.343	2.10381e-21
Higd2a	9.72483e-26	-0.786713	0.628	0.731	2.24303e-21
Gm15890	9.8015e-26	3.98676	0.023	0.001	2.26072e-21
Hcfc1r1	1.00312e-25	-0.987218	0.487	0.633	2.31371e-21
Tcirg1	1.04559e-25	1.13471	0.397	0.213	2.41166e-21
Rprd1a	1.07823e-25	-1.53667	0.254	0.453	2.48693e-21
Chmp4b	1.10391e-25	0.602588	0.819	0.684	2.54617e-21
Dazap2	1.21939e-25	0.642975	0.809	0.648	2.81252e-21
Etnk1	1.28471e-25	-0.872755	0.468	0.637	2.96319e-21
Cracr2b	1.31014e-25	1.42682	0.11	0.028	3.02183e-21
Dkk3	1.32223e-25	-2.59512	0.079	0.281	3.04971e-21
Mob3b	1.32375e-25	0.402111	0.455	0.229	3.05323e-21
Elf1	1.38315e-25	0.702422	0.672	0.438	3.19023e-21
Rtkn2	1.43434e-25	3.33042	0.033	0.003	3.30831e-21
Patl2	1.44149e-25	2.04484	0.085	0.019	3.32479e-21
Pkmyt1	1.45862e-25	1.87819	0.081	0.017	3.36431e-21
Cacna2d1	1.46016e-25	-3.2651	0.058	0.253	3.36785e-21
Lrrc58	1.48956e-25	-0.744256	0.593	0.719	3.43567e-21
4930567H12Rik	1.62164e-25	6.1181	0.01	0	3.74031e-21
2010309G21Rik	1.63056e-25	6.16972	0.01	0	3.76089e-21
Gm15323	1.63953e-25	5.79378	0.01	0	3.78158e-21
4930526L06Rik	1.63953e-25	4.88148	0.01	0	3.78158e-21
Rbm39	1.6905e-25	0.409117	0.95	0.933	3.89913e-21
Med13l	1.69354e-25	0.764347	0.692	0.494	3.90615e-21
Trio	1.70706e-25	-0.797339	0.603	0.717	3.93732e-21
Isy1	1.7224e-25	1.34165	0.376	0.197	3.97272e-21
Nectin3	1.7237e-25	-2.19113	0.112	0.316	3.97572e-21
Fbxo34	1.90634e-25	1.43022	0.287	0.128	4.39698e-21
Pja1	2.03305e-25	-1.25282	0.212	0.418	4.68922e-21
Cdhr3	2.04312e-25	3.78003	0.021	0.001	4.71246e-21
Ift57	2.07149e-25	-1.30606	0.222	0.433	4.7779e-21
4930477G07Rik	2.08491e-25	3.96536	0.019	0.001	4.80883e-21
Nudt9	2.21542e-25	-1.04069	0.378	0.562	5.10986e-21
Rbmx	2.2879e-25	-1.33428	0.245	0.46	5.27704e-21
P2ry12	2.35695e-25	1.44936	0.418	0.25	5.43631e-21
Mta3	2.47951e-25	0.9446	0.428	0.231	5.719e-21
Atp5l	2.49607e-25	-0.445334	0.915	0.918	5.75719e-21
Mrgprx2	2.62977e-25	8.25336	0.012	0	6.06556e-21
Chd2	2.73852e-25	0.818468	0.709	0.505	6.31639e-21
Crot	2.85526e-25	-1.42411	0.285	0.479	6.58565e-21
Fkbp3	3.08892e-25	-0.824269	0.499	0.663	7.12459e-21
F830016B08Rik	3.10917e-25	2.2413	0.071	0.014	7.17131e-21
Ly75	3.12805e-25	2.83489	0.04	0.005	7.21485e-21
Ltbp4	3.15128e-25	-2.47337	0.079	0.281	7.26843e-21
Rnf114	3.17824e-25	0.844734	0.385	0.198	7.33061e-21
Ksr1	3.21535e-25	-1.16791	0.287	0.499	7.41621e-21
Slc12a4	3.23706e-25	-1.86506	0.166	0.373	7.46629e-21
Puf60	3.4893e-25	-0.847996	0.565	0.698	8.04807e-21
Serping1	3.65739e-25	-2.96441	0.125	0.332	8.43576e-21
Scg5	3.84374e-25	-2.00179	0.077	0.272	8.8656e-21
Bach2os	3.89149e-25	3.4673	0.033	0.003	8.97572e-21
Mrpl51	4.11636e-25	-0.788692	0.459	0.631	9.49439e-21
Gabpb1	4.12049e-25	1.28859	0.304	0.143	9.50391e-21
Bzw2	4.22882e-25	-1.7378	0.243	0.451	9.75376e-21
Ctdp1	4.43658e-25	1.34064	0.239	0.098	1.0233e-20
Fkbp14	4.66948e-25	-2.49249	0.079	0.277	1.07702e-20
Rnf24	4.71522e-25	-1.77277	0.171	0.384	1.08757e-20
Mkln1	4.88637e-25	-0.773041	0.609	0.747	1.12704e-20
mt-Nd6	5.01564e-25	-1.21105	0.405	0.563	1.15686e-20
Mcm9	5.21964e-25	1.07533	0.372	0.194	1.20391e-20
Bcl7a	5.42431e-25	-2.38433	0.114	0.316	1.25112e-20
Tspan17	5.43273e-25	-1.71264	0.187	0.393	1.25306e-20
Sema3c	5.48872e-25	-2.52726	0.069	0.268	1.26597e-20
Rab30	5.59142e-25	-1.92288	0.11	0.308	1.28966e-20
Slfn3	5.65097e-25	4.27902	0.04	0.005	1.3034e-20
Usp18	5.82303e-25	1.64759	0.164	0.056	1.34308e-20
Tril	5.87065e-25	-3.25446	0.039	0.227	1.35407e-20
Ascc3	5.98886e-25	0.666969	0.69	0.486	1.38133e-20
Col19a1	6.14317e-25	-2.67771	0.06	0.257	1.41692e-20
Anxa1	7.04439e-25	1.3175	0.241	0.099	1.62479e-20
Hes1	7.49088e-25	-1.35875	0.274	0.495	1.72777e-20
Tmem135	8.18496e-25	0.916138	0.568	0.367	1.88786e-20
Slc45a4	8.44226e-25	1.18861	0.291	0.135	1.94721e-20
Btd	8.72109e-25	-1.92358	0.139	0.344	2.01152e-20
Fam129a	8.75898e-25	0.733643	0.776	0.552	2.02026e-20
Akap10	8.7691e-25	0.898091	0.566	0.35	2.02259e-20
Pacsin3	8.87503e-25	-2.58835	0.075	0.271	2.04702e-20
Kdelr3	8.90005e-25	-3.04781	0.069	0.261	2.0528e-20
Gm45894	9.32932e-25	2.48121	0.06	0.01	2.15181e-20
D630045J12Rik	9.97996e-25	-2.46348	0.091	0.288	2.30188e-20
Polr2i	1.13406e-24	-0.90192	0.457	0.608	2.61572e-20
Gm37202	1.205e-24	3.32924	0.029	0.003	2.77933e-20
Drp2	1.29572e-24	-4.70805	0.04	0.225	2.98858e-20
Fbrs	1.30217e-24	1.1692	0.306	0.143	3.00346e-20
Col8a1	1.35715e-24	-3.16346	0.067	0.265	3.13026e-20
Jpt2	1.41661e-24	1.40718	0.148	0.048	3.26741e-20
Cenpm	1.44249e-24	2.26209	0.067	0.013	3.32711e-20
2210408F21Rik	1.44392e-24	-1.76136	0.15	0.361	3.33039e-20
Dnm2	1.4475e-24	0.723123	0.615	0.406	3.33866e-20
Hmgcl	1.49543e-24	0.92193	0.555	0.348	3.44922e-20
Shroom4	1.53835e-24	-1.8079	0.102	0.307	3.5482e-20
Calu	1.54615e-24	-0.926193	0.376	0.564	3.5662e-20
Gm16201	1.55972e-24	2.00067	0.1	0.025	3.59749e-20
Csdc2	1.59998e-24	-1.94583	0.096	0.299	3.69035e-20
Selenoh	1.67307e-24	1.28395	0.331	0.168	3.85894e-20
Hras	1.67535e-24	-1.2749	0.277	0.474	3.86419e-20
Slc2a6	1.67654e-24	2.82274	0.067	0.013	3.86695e-20
Iah1	1.70111e-24	-1.18499	0.416	0.577	3.9236e-20
Arsb	1.70875e-24	1.33483	0.459	0.281	3.94122e-20
Gm10382	1.84374e-24	2.60794	0.058	0.01	4.25259e-20
Agap2	1.96829e-24	2.93743	0.039	0.005	4.53986e-20
Nagpa	1.98401e-24	1.24541	0.27	0.121	4.57612e-20
Pbx3	2.05448e-24	1.00132	0.557	0.37	4.73865e-20
Ppp6r1	2.12748e-24	0.959508	0.32	0.156	4.90704e-20
Rab12	2.20744e-24	-0.951158	0.401	0.582	5.09145e-20
Morn2	2.21092e-24	-1.77162	0.171	0.371	5.09948e-20
Cfap43	2.24876e-24	1.93855	0.081	0.018	5.18676e-20
Cpne8	2.27709e-24	-2.22512	0.129	0.336	5.25212e-20
Purb	2.27851e-24	-0.776977	0.607	0.74	5.25538e-20
Mia2	2.32943e-24	0.707817	0.692	0.51	5.37283e-20
Usp6nl	2.46736e-24	-1.55826	0.277	0.484	5.69096e-20
Galnt7	2.51611e-24	1.28641	0.37	0.194	5.80342e-20
Dtx3	2.59218e-24	-1.42235	0.235	0.442	5.97887e-20
Mtcl1	2.59277e-24	-2.28649	0.081	0.279	5.98021e-20
Srp14	2.59343e-24	-0.569765	0.757	0.822	5.98175e-20
Slc7a11	2.64382e-24	2.31739	0.091	0.022	6.09797e-20
Pigz	2.71664e-24	2.04048	0.058	0.01	6.26593e-20
Dusp22	2.72867e-24	1.12247	0.299	0.141	6.29368e-20
Mvb12b	2.77467e-24	-0.918051	0.478	0.652	6.39978e-20
Fbxo3	2.93056e-24	-1.30162	0.343	0.526	6.75934e-20
Emid1	2.94913e-24	-4.27802	0.042	0.225	6.80216e-20
Rrad	3.08109e-24	0.139124	0.133	0.04	7.10654e-20
Fgf2	3.11164e-24	-2.55124	0.083	0.278	7.17701e-20
Tom1	3.13425e-24	0.98988	0.437	0.25	7.22914e-20
Tcf20	3.33566e-24	0.710118	0.586	0.378	7.6937e-20
Napepld	3.63243e-24	-2.73377	0.081	0.273	8.3782e-20
Gm48651	3.82195e-24	4.87377	0.013	0	8.81534e-20
Gm45014	3.85087e-24	4.81146	0.013	0	8.88204e-20
Son	3.87076e-24	-0.370735	0.925	0.921	8.9279e-20
Gm45096	3.88732e-24	4.59378	0.013	0	8.96611e-20
Dnajc1	3.88979e-24	-0.719992	0.64	0.765	8.97181e-20
Gm13391	3.96129e-24	4.13354	0.015	0.001	9.13671e-20
Gm13889	3.96932e-24	-2.82496	0.102	0.299	9.15524e-20
Sh3bgrl	4.09595e-24	0.872341	0.813	0.702	9.4473e-20
Tmem221	4.28788e-24	2.49905	0.06	0.011	9.88999e-20
Herc4	4.39334e-24	0.872509	0.607	0.407	1.01332e-19
Sfr1	4.51813e-24	-0.762332	0.592	0.726	1.04211e-19
Shroom3	4.57819e-24	-2.41235	0.098	0.295	1.05596e-19
Ddt	4.62837e-24	-0.953549	0.362	0.554	1.06753e-19
Tnfrsf1a	4.7171e-24	0.99743	0.462	0.276	1.088e-19
Pdap1	4.75986e-24	-0.898583	0.526	0.664	1.09786e-19
Nfasc	4.77392e-24	-4.77393	0.019	0.195	1.10111e-19
Col12a1	4.90811e-24	-2.4292	0.116	0.316	1.13206e-19
F2rl2	4.91611e-24	1.29685	0.039	0.005	1.1339e-19
Pcdh17	4.92444e-24	-2.5589	0.071	0.267	1.13582e-19
Gm43305	5.16244e-24	0.976042	0.538	0.337	1.19072e-19
Foxp2	5.16316e-24	-3.43222	0.052	0.239	1.19088e-19
Rxrg	5.34817e-24	-3.04439	0.067	0.257	1.23356e-19
Adh5	5.39967e-24	-1.01405	0.439	0.599	1.24543e-19
Gm43330	5.89113e-24	2.12373	0.079	0.017	1.35879e-19
Fbn2	5.94805e-24	-2.47025	0.054	0.241	1.37192e-19
Slc5a3	6.20152e-24	-1.95851	0.158	0.355	1.43038e-19
Kif19a	6.36625e-24	-2.17685	0.108	0.303	1.46838e-19
Eda	6.6277e-24	-2.15741	0.137	0.339	1.52868e-19
Sub1	6.75618e-24	0.887472	0.85	0.756	1.55831e-19
Cyb5r1	6.78116e-24	0.954924	0.239	0.101	1.56408e-19
Psat1	6.92542e-24	-1.58283	0.198	0.4	1.59735e-19
Tspan13	7.01472e-24	0.703108	0.466	0.273	1.61795e-19
Pmepa1	7.2369e-24	-0.968281	0.634	0.712	1.66919e-19
Sfxn1	7.34506e-24	-1.3555	0.233	0.437	1.69414e-19
Piezo2	7.65273e-24	-2.29603	0.083	0.277	1.7651e-19
Nudt4	7.98121e-24	-0.924078	0.32	0.525	1.84087e-19
Gfra2	8.03914e-24	-1.42581	0.164	0.365	1.85423e-19
9530059O14Rik	8.07392e-24	-3.78471	0.037	0.218	1.86225e-19
Lmo4	8.28781e-24	-0.77142	0.462	0.655	1.91158e-19
Acvr2a	8.33311e-24	-1.11939	0.358	0.544	1.92203e-19
Tctex1d2	8.90455e-24	0.956788	0.391	0.214	2.05383e-19
Catsperz	9.19704e-24	-2.01665	0.092	0.29	2.1213e-19
Itprip	9.76335e-24	1.8965	0.087	0.02	2.25192e-19
Col26a1	9.79977e-24	-3.27966	0.035	0.217	2.26032e-19
Gak	1.02716e-23	0.926942	0.484	0.286	2.36914e-19
Gm20139	1.05012e-23	3.83786	0.021	0.001	2.4221e-19
Nccrp1	1.07729e-23	3.41149	0.021	0.001	2.48476e-19
Cenpn	1.1108e-23	1.95673	0.071	0.015	2.56207e-19
Trappc2	1.11458e-23	-1.50171	0.22	0.417	2.57078e-19
Palm	1.17336e-23	-2.44563	0.083	0.273	2.70634e-19
Car5b	1.17942e-23	-1.79314	0.092	0.286	2.72034e-19
Med31	1.19547e-23	-1.43755	0.229	0.43	2.75734e-19
Ripk3	1.25949e-23	2.52852	0.04	0.005	2.90501e-19
Vgll3	1.2708e-23	-2.7904	0.071	0.264	2.93111e-19
Atad2	1.28664e-23	1.37469	0.26	0.117	2.96764e-19
Dhrs4	1.37806e-23	-1.31894	0.274	0.466	3.1785e-19
Nsmf	1.3953e-23	-1.96415	0.125	0.321	3.21825e-19
Cdc6	1.43952e-23	2.52177	0.052	0.008	3.32024e-19
Myh14	1.45059e-23	-3.53881	0.044	0.224	3.34578e-19
Tmed4	1.52427e-23	-1.32254	0.272	0.469	3.51574e-19
Mpp7	1.52639e-23	1.43515	0.509	0.34	3.52062e-19
Adgra3	1.54165e-23	-2.20043	0.096	0.289	3.55582e-19
Ginm1	1.56048e-23	-1.36111	0.281	0.468	3.59926e-19
Plxna4os3	1.6597e-23	3.94008	0.023	0.002	3.8281e-19
Gm47428	1.73984e-23	3.27947	0.033	0.003	4.01294e-19
Gm10125	1.77849e-23	-1.99461	0.081	0.269	4.1021e-19
4930589L23Rik	1.82477e-23	2.10287	0.056	0.009	4.20883e-19
Lgals3	1.93157e-23	2.03254	0.353	0.202	4.45516e-19
Fam126a	2.00783e-23	-1.24415	0.324	0.515	4.63107e-19
Gm15965	2.02168e-23	1.96189	0.079	0.018	4.66301e-19
Slc20a1	2.06406e-23	1.35309	0.249	0.11	4.76075e-19
Dot1l	2.09291e-23	1.36368	0.36	0.196	4.8273e-19
Cyp2d22	2.23287e-23	-1.71746	0.096	0.29	5.15011e-19
Atad1	2.26019e-23	-0.789356	0.397	0.563	5.21314e-19
N4bp1	2.27421e-23	1.29817	0.439	0.259	5.24547e-19
Tal1	2.29422e-23	2.68901	0.064	0.012	5.29163e-19
Rgs7	2.30028e-23	-2.6534	0.083	0.274	5.30559e-19
Idh1	2.30663e-23	-0.935288	0.349	0.539	5.32025e-19
Colgalt2	2.4119e-23	-2.57663	0.075	0.266	5.56305e-19
Arap2	2.41588e-23	-1.23849	0.195	0.408	5.57224e-19
Musk	2.44905e-23	-3.14207	0.046	0.228	5.64873e-19
Lrrc7	2.55762e-23	-4.15308	0.033	0.21	5.89914e-19
Rnf10	2.58405e-23	-0.98363	0.399	0.581	5.96011e-19
Cox7a2l	2.58572e-23	0.524116	0.882	0.79	5.96397e-19
Cryba4	2.64956e-23	4.04727	0.04	0.005	6.11122e-19
Hook3	2.66792e-23	-0.824768	0.572	0.695	6.15355e-19
Aldh1b1	2.76041e-23	3.31293	0.031	0.003	6.36688e-19
Kcnk2	2.8593e-23	-1.95572	0.087	0.28	6.59498e-19
Lfng	2.89017e-23	1.30518	0.27	0.125	6.66617e-19
Gtdc1	2.95362e-23	0.621583	0.62	0.406	6.81253e-19
Ints12	3.00337e-23	1.3417	0.216	0.088	6.92728e-19
Ndnf	3.03706e-23	-1.24837	0.179	0.392	7.00497e-19
Arg2	3.08389e-23	5.4179	0.029	0.003	7.11299e-19
Abca1	3.20644e-23	1.20586	0.717	0.632	7.39565e-19
Gm14455	3.40632e-23	1.81383	0.087	0.021	7.85668e-19
Map1a	3.48334e-23	-2.59696	0.081	0.27	8.03433e-19
Ggct	3.49366e-23	-2.0479	0.112	0.306	8.05812e-19
Dnah7b	3.63358e-23	-2.3241	0.085	0.275	8.38084e-19
Taldo1	3.63903e-23	-0.549075	0.765	0.839	8.39343e-19
Maml3	3.64362e-23	0.463377	0.69	0.442	8.40401e-19
Tyk2	3.6897e-23	1.10324	0.258	0.116	8.51029e-19
2810468N07Rik	3.97183e-23	-2.76594	0.071	0.255	9.16102e-19
Mogs	4.03683e-23	1.09462	0.202	0.08	9.31095e-19
Eif4g2	4.14871e-23	-0.633173	0.73	0.821	9.56899e-19
1110002J07Rik	4.19885e-23	3.27905	0.037	0.004	9.68464e-19
Cc2d2a	4.25779e-23	-2.56143	0.077	0.264	9.8206e-19
Hist1h3a	4.50928e-23	2.38859	0.06	0.011	1.04007e-18
Tesk2	4.63835e-23	-1.99754	0.148	0.343	1.06984e-18
Rhob	4.7564e-23	1.28279	0.697	0.567	1.09706e-18
Scn3b	4.90806e-23	-2.68767	0.071	0.255	1.13204e-18
Prima1	5.27044e-23	-2.67704	0.081	0.265	1.21563e-18
Pclo	5.31786e-23	-3.18523	0.06	0.242	1.22656e-18
St13	5.33908e-23	-0.545085	0.734	0.819	1.23146e-18
Ptpdc1	5.45066e-23	-2.44695	0.11	0.3	1.25719e-18
1110004F10Rik	5.72711e-23	-0.777391	0.609	0.728	1.32096e-18
Cdr2	5.94963e-23	2.01963	0.185	0.073	1.37228e-18
Acap2	5.97514e-23	0.631034	0.707	0.499	1.37817e-18
Aldh16a1	6.12162e-23	1.19056	0.183	0.068	1.41195e-18
Atl1	6.21443e-23	-2.71194	0.096	0.281	1.43336e-18
Gm13063	6.60523e-23	4.86798	0.012	0	1.5235e-18
Kcna3	6.61891e-23	4.79838	0.012	0	1.52665e-18
Kalrn	6.63834e-23	-3.08277	0.069	0.252	1.53113e-18
Gm47917	6.66009e-23	4.5711	0.012	0	1.53615e-18
Tulp3	6.74348e-23	-2.12001	0.118	0.308	1.55538e-18
Araf	6.889e-23	-1.02861	0.341	0.528	1.58895e-18
Fa2h	7.05613e-23	-4.19857	0.031	0.204	1.6275e-18
Chek2	7.66643e-23	1.44848	0.106	0.029	1.76826e-18
Ythdf3	7.72643e-23	0.748577	0.676	0.484	1.7821e-18
Fgf1	8.07359e-23	-2.43177	0.056	0.237	1.86217e-18
Dsel	8.16599e-23	-2.47671	0.075	0.261	1.88349e-18
Tmem106b	8.37855e-23	-1.10723	0.333	0.516	1.93251e-18
Cpa3	8.43127e-23	12.0268	0.015	0.001	1.94467e-18
Kitl	8.49358e-23	0.159953	0.308	0.142	1.95905e-18
Amotl2	8.65462e-23	-3.06504	0.064	0.243	1.99619e-18
1600002K03Rik	8.70401e-23	1.17282	0.235	0.102	2.00758e-18
Arl8a	9.0693e-23	-0.661085	0.551	0.699	2.09183e-18
Ddr1	9.16505e-23	-2.26389	0.11	0.295	2.11392e-18
Camta2	1.01777e-22	1.10699	0.276	0.13	2.34748e-18
Cox6b1	1.01988e-22	-0.34477	0.913	0.92	2.35235e-18
Eldr	1.04226e-22	2.57481	0.048	0.007	2.40397e-18
Thrb	1.0676e-22	-1.83297	0.114	0.31	2.46242e-18
Paics	1.09052e-22	-1.00769	0.422	0.593	2.51529e-18
Snrpg	1.11347e-22	0.588989	0.894	0.808	2.56822e-18
D830036C21Rik	1.15265e-22	1.42477	0.067	0.014	2.65858e-18
Ccdc47	1.15811e-22	-0.926494	0.466	0.627	2.67117e-18
Map1lc3b	1.21084e-22	-0.494387	0.742	0.806	2.79281e-18
Ech1	1.24059e-22	-0.801805	0.565	0.683	2.86142e-18
Tax1bp1	1.28094e-22	-0.51591	0.755	0.816	2.95449e-18
Cadm2	1.28893e-22	-2.35874	0.108	0.301	2.97293e-18
Trim5	1.34803e-22	1.56538	0.156	0.055	3.10923e-18
Armcx1	1.41404e-22	-1.4763	0.066	0.246	3.26148e-18
Plk4	1.46076e-22	1.36039	0.16	0.056	3.36924e-18
Lgi1	1.46328e-22	-3.00356	0.064	0.243	3.37506e-18
Dpys	1.54944e-22	3.23022	0.019	0.001	3.57379e-18
Psmb2	1.59808e-22	-0.368855	0.78	0.802	3.68597e-18
Aldh6a1	1.6184e-22	-1.89524	0.135	0.327	3.73283e-18
Myo9b	1.68144e-22	0.714001	0.572	0.371	3.87823e-18
Impact	1.71508e-22	0.886939	0.632	0.464	3.95582e-18
Tbc1d4	1.73166e-22	1.7755	0.331	0.178	3.99407e-18
Nfkb2	1.76106e-22	1.30625	0.276	0.127	4.06189e-18
Stard4	1.76106e-22	-1.51289	0.191	0.388	4.06189e-18
Phka2	1.82424e-22	1.0337	0.303	0.147	4.20761e-18
Cyp2ab1	1.91126e-22	5.65312	0.013	0	4.40832e-18
Gde1	1.92346e-22	-0.835224	0.389	0.57	4.43646e-18
Gm11725	1.93146e-22	4.42812	0.013	0	4.4549e-18
Gm17080	1.93484e-22	4.32854	0.013	0	4.46271e-18
Klrb1f	1.94845e-22	3.04247	0.013	0	4.49409e-18
Bicc1	1.99898e-22	-2.68734	0.067	0.248	4.61064e-18
Prkn	2.03186e-22	-0.769356	0.464	0.652	4.68649e-18
Dtx3l	2.06396e-22	1.24239	0.231	0.1	4.76052e-18
Slc16a14	2.06602e-22	5.22508	0.017	0.001	4.76528e-18
Gm44752	2.16056e-22	3.21096	0.039	0.005	4.98332e-18
Agpat3	2.23182e-22	-0.991839	0.393	0.586	5.1477e-18
Chchd3	2.32317e-22	-0.794781	0.553	0.695	5.35839e-18
Zc3h7a	2.38946e-22	0.726432	0.543	0.338	5.51129e-18
Paxbp1	2.44586e-22	1.05262	0.507	0.324	5.64138e-18
Galnt10	2.48239e-22	0.857348	0.382	0.205	5.72564e-18
Atg2a	2.49877e-22	1.23497	0.279	0.135	5.76342e-18
Cetn2	2.79695e-22	-0.799643	0.372	0.538	6.45117e-18
Akap11	2.79793e-22	-1.09321	0.335	0.511	6.45343e-18
Il12b	2.91249e-22	9.285	0.01	0	6.71766e-18
Slc36a2	2.9786e-22	-4.24461	0.027	0.194	6.87015e-18
Gm45267	2.99715e-22	4.92624	0.01	0	6.91293e-18
Gm29367	3.0487e-22	3.692	0.027	0.002	7.03182e-18
Mmp14	3.15795e-22	-0.931312	0.326	0.54	7.2838e-18
Cd59b	3.32879e-22	-2.91343	0.05	0.226	7.67785e-18
Cmss1	3.3676e-22	-0.722567	0.659	0.742	7.76736e-18
Mapk13	3.40582e-22	2.92862	0.021	0.001	7.85552e-18
Spire2	3.48092e-22	-1.99112	0.075	0.257	8.02875e-18
Ephb6	3.50183e-22	-3.18795	0.046	0.22	8.07698e-18
Zbtb2	3.55996e-22	1.60873	0.26	0.121	8.21104e-18
Vat1	3.63493e-22	-1.70819	0.183	0.373	8.38397e-18
Tmem184c	3.83132e-22	-1.73897	0.154	0.347	8.83694e-18
Gm16133	3.85363e-22	-2.40287	0.077	0.26	8.88839e-18
Ephb1	3.89619e-22	-2.42096	0.073	0.256	8.98657e-18
Rnf169	4.06011e-22	0.847882	0.57	0.371	9.36464e-18
Chsy1	4.1367e-22	1.30964	0.376	0.212	9.54131e-18
Cp	4.27909e-22	-1.1884	0.399	0.59	9.86971e-18
Sucla2	4.3213e-22	-1.14343	0.349	0.517	9.96708e-18
Cpsf4	4.34834e-22	1.43577	0.16	0.057	1.00294e-17
mt-Atp8	4.39768e-22	-0.774358	0.597	0.721	1.01432e-17
Dgkg	4.4425e-22	0.766516	0.112	0.032	1.02466e-17
Sh2d3c	4.65984e-22	1.85966	0.121	0.037	1.07479e-17
Zfp397	4.68723e-22	-1.27747	0.241	0.438	1.08111e-17
Arhgap27	4.72392e-22	2.19761	0.119	0.037	1.08957e-17
B9d1	4.96215e-22	-1.90944	0.096	0.286	1.14452e-17
Usp46	4.98439e-22	-1.78049	0.143	0.336	1.14965e-17
Alad	5.31071e-22	-1.63696	0.154	0.348	1.22491e-17
Slc22a23	5.34022e-22	-2.20803	0.106	0.294	1.23172e-17
Dcakd	5.39502e-22	1.07902	0.387	0.217	1.24436e-17
Sergef	5.45939e-22	1.3192	0.262	0.121	1.25921e-17
Lurap1	5.58405e-22	-2.88142	0.056	0.233	1.28796e-17
Dhrs1	5.65369e-22	-1.29329	0.308	0.485	1.30402e-17
Tnxb	5.70064e-22	-3.06897	0.056	0.23	1.31485e-17
Gm11084	5.75981e-22	1.42181	0.145	0.049	1.3285e-17
Arhgef25	5.95767e-22	-1.71712	0.044	0.215	1.37414e-17
Adssl1	6.18324e-22	1.12645	0.179	0.068	1.42616e-17
Spg20	6.24986e-22	-1.6759	0.179	0.372	1.44153e-17
Lncpint	6.52208e-22	0.747778	0.803	0.694	1.50432e-17
Ndrg3	6.83312e-22	-1.41443	0.198	0.396	1.57606e-17
Ppp4c	7.3388e-22	0.770558	0.518	0.326	1.69269e-17
Patl1	7.44963e-22	1.1278	0.328	0.171	1.71826e-17
Tvp23b	7.56704e-22	-0.904098	0.366	0.538	1.74534e-17
Pik3r1	7.60264e-22	-0.470905	0.703	0.83	1.75355e-17
Cacna1c	7.78324e-22	-3.93927	0.067	0.246	1.7952e-17
Il1rl2	8.0405e-22	1.50763	0.11	0.032	1.85454e-17
Rflna	8.14758e-22	-3.10968	0.04	0.211	1.87924e-17
Gm49041	8.25741e-22	1.47305	0.118	0.036	1.90457e-17
Eef1akmt4	8.69866e-22	2.05134	0.073	0.016	2.00635e-17
Rims2	8.87774e-22	-2.20364	0.102	0.289	2.04765e-17
Dram1	9.10156e-22	1.72286	0.162	0.06	2.09928e-17
Bet1	9.2549e-22	-0.931951	0.341	0.51	2.13464e-17
Bmf	1.02287e-21	2.126	0.096	0.026	2.35926e-17
Nucb2	1.05246e-21	1.0055	0.303	0.15	2.42751e-17
Zc3h14	1.07131e-21	-0.781596	0.349	0.522	2.47098e-17
Sars	1.07175e-21	-1.11646	0.382	0.544	2.47198e-17
Mir22hg	1.09448e-21	1.7482	0.187	0.074	2.52442e-17
Gldn	1.10463e-21	-4.34404	0.025	0.188	2.54782e-17
Slc36a3	1.11414e-21	3.37604	0.019	0.001	2.56977e-17
Gm37233	1.12181e-21	3.06265	0.042	0.006	2.58746e-17
Ankrd50	1.13132e-21	-1.84946	0.15	0.336	2.60939e-17
Dnm3	1.14113e-21	-2.73289	0.091	0.271	2.632e-17
Adamts9	1.1434e-21	-1.26537	0.079	0.264	2.63725e-17
Appbp2	1.18591e-21	-0.988265	0.412	0.566	2.7353e-17
Hps1	1.19321e-21	1.31987	0.158	0.057	2.75215e-17
Gm17024	1.24836e-21	3.18023	0.037	0.005	2.87934e-17
Ddah1	1.24885e-21	-1.78178	0.16	0.347	2.88046e-17
Desi2	1.29962e-21	-1.0412	0.395	0.571	2.99757e-17
Shf	1.4011e-21	-2.10903	0.079	0.262	3.23165e-17
A230028O05Rik	1.41886e-21	3.45784	0.023	0.002	3.27261e-17
Senp6	1.45453e-21	-0.733446	0.601	0.725	3.35487e-17
2900097C17Rik	1.45531e-21	-1.03112	0.405	0.567	3.35666e-17
Smoc1	1.45637e-21	-2.46298	0.067	0.245	3.35913e-17
Ap2a2	1.5323e-21	0.805897	0.582	0.404	3.53424e-17
Nr2f6	1.53492e-21	-1.46309	0.187	0.383	3.54029e-17
Pdgfrb	1.57357e-21	-3.61256	0.048	0.217	3.62944e-17
Nanos1	1.58297e-21	2.82825	0.04	0.006	3.65112e-17
Slc39a1	1.6131e-21	-1.12363	0.351	0.524	3.7206e-17
Alpk2	1.67556e-21	3.59441	0.039	0.005	3.86468e-17
Ubxn1	1.70828e-21	-0.535738	0.715	0.785	3.94014e-17
4933421O10Rik	1.72851e-21	1.26155	0.164	0.06	3.98682e-17
Ptger2	1.73146e-21	1.7506	0.042	0.006	3.99362e-17
3830403N18Rik	1.73871e-21	3.78189	0.029	0.003	4.01033e-17
Npm3	1.75985e-21	0.817374	0.358	0.191	4.0591e-17
Ak5	1.77133e-21	-3.2226	0.062	0.234	4.08557e-17
Trib2	1.88473e-21	-3.18169	0.054	0.224	4.34712e-17
Plxdc1	1.91872e-21	0.881415	0.166	0.06	4.42552e-17
Rhot1	1.91946e-21	-1.25602	0.37	0.537	4.42722e-17
Gm20544	1.92631e-21	4.59952	0.017	0.001	4.44304e-17
Ndufa12	1.94671e-21	-0.698722	0.572	0.675	4.49009e-17
Map3k3	1.96093e-21	0.779297	0.568	0.376	4.52288e-17
Rab9	2.01608e-21	-0.812646	0.428	0.578	4.6501e-17
Mycbp2	2.15825e-21	0.553105	0.859	0.765	4.978e-17
P4ha3	2.19207e-21	-1.84112	0.087	0.267	5.05601e-17
Gm34280	2.21312e-21	4.77234	0.025	0.002	5.10456e-17
Col27a1	2.27153e-21	-1.65023	0.229	0.41	5.2393e-17
Vps13b	2.27165e-21	0.678357	0.709	0.53	5.23955e-17
Slc43a2	2.34964e-21	0.877287	0.538	0.345	5.41944e-17
Tbc1d2b	2.38319e-21	1.57181	0.206	0.087	5.49684e-17
Galk2	2.39171e-21	1.0579	0.312	0.159	5.51649e-17
Chd7	2.44789e-21	0.839917	0.582	0.398	5.64605e-17
Gcsh	2.54401e-21	-1.1773	0.237	0.424	5.86776e-17
Samd5	2.55751e-21	-2.62451	0.087	0.262	5.89889e-17
Ncmap	2.5585e-21	-4.46529	0.067	0.235	5.90117e-17
Rmi2	2.68692e-21	3.2422	0.037	0.005	6.19739e-17
Hecw2	2.74348e-21	-2.83272	0.114	0.289	6.32783e-17
Tmed1	2.76192e-21	-1.576	0.195	0.382	6.37036e-17
Trib1	2.84579e-21	1.02407	0.484	0.313	6.56382e-17
Adam23	2.93353e-21	-2.11433	0.137	0.326	6.76619e-17
Epb41l4aos	3.01397e-21	1.07517	0.355	0.186	6.95173e-17
Efhd1	3.08828e-21	-3.18891	0.06	0.229	7.12312e-17
Slc1a4	3.23708e-21	-1.97541	0.098	0.283	7.46632e-17
Aldh1a2	3.5169e-21	0.328755	0.044	0.007	8.11172e-17
Phf19	3.52362e-21	2.35364	0.058	0.011	8.12723e-17
Limk2	3.69325e-21	-1.96966	0.133	0.319	8.51848e-17
Celsr1	3.75741e-21	-2.45317	0.073	0.248	8.66646e-17
Klhdc2	4.03711e-21	-1.34882	0.287	0.459	9.31159e-17
Impad1	4.08972e-21	-1.16362	0.2	0.393	9.43293e-17
Pfkm	4.09493e-21	-2.00775	0.104	0.286	9.44495e-17
Sbspon	4.14964e-21	-3.50027	0.052	0.219	9.57115e-17
Tcf12	4.24591e-21	-0.494247	0.784	0.838	9.7932e-17
Kank2	4.25735e-21	-1.86552	0.123	0.311	9.81959e-17
Frem2	4.30438e-21	-1.45305	0.081	0.26	9.92804e-17
Ppp2r5c	4.40378e-21	0.658821	0.676	0.495	1.01573e-16
Sowahc	4.45958e-21	1.60656	0.414	0.263	1.0286e-16
Zcchc18	4.53986e-21	-2.85148	0.064	0.236	1.04712e-16
Mms22l	4.67109e-21	1.81924	0.104	0.03	1.07739e-16
Gm13067	4.78105e-21	3.2026	0.029	0.003	1.10275e-16
Gid4	4.80566e-21	-1.46807	0.225	0.412	1.10843e-16
Slc25a23	4.81184e-21	-1.84573	0.123	0.307	1.10985e-16
Dcaf6	4.87885e-21	-1.21333	0.293	0.475	1.12531e-16
Atp1b3	5.10401e-21	-1.00492	0.626	0.744	1.17724e-16
Hist1h1c	5.30244e-21	-0.89449	0.439	0.603	1.22301e-16
Tubb2a	5.30973e-21	0.164772	0.462	0.269	1.22469e-16
Cryzl1	5.49599e-21	-0.97916	0.299	0.484	1.26765e-16
Gm47861	5.69454e-21	5.11543	0.013	0.001	1.31345e-16
Pot1b	5.76221e-21	0.938602	0.428	0.249	1.32905e-16
Nlrp10	5.81698e-21	4.23138	0.013	0.001	1.34169e-16
Asph	5.82627e-21	1.12578	0.57	0.407	1.34383e-16
Gfer	5.8838e-21	1.24559	0.241	0.109	1.3571e-16
Tpsab1	6.15803e-21	9.25833	0.012	0	1.42035e-16
Ahr	6.5331e-21	0.934795	0.368	0.202	1.50686e-16
Stx16	6.5846e-21	0.738602	0.644	0.439	1.51874e-16
Cyb561a3	6.73742e-21	1.51724	0.162	0.06	1.55399e-16
Calm1	6.92903e-21	0.344157	0.933	0.877	1.59818e-16
Ift20	6.95813e-21	-0.877764	0.408	0.574	1.60489e-16
Kdm5b	7.18875e-21	-1.27773	0.229	0.424	1.65809e-16
Epb41l5	7.20624e-21	-2.90621	0.05	0.217	1.66212e-16
Tmem243	7.29012e-21	0.698529	0.566	0.368	1.68147e-16
Ccdc88c	7.34865e-21	2.55159	0.064	0.013	1.69497e-16
Fkbp2	7.46792e-21	-0.591396	0.697	0.757	1.72247e-16
Mcc	7.52427e-21	-1.17804	0.148	0.347	1.73547e-16
Plekhg1	7.70107e-21	-1.40158	0.229	0.424	1.77625e-16
2210408I21Rik	7.88149e-21	-1.49403	0.17	0.365	1.81786e-16
Irs1	7.93956e-21	-2.50176	0.073	0.246	1.83126e-16
Cwc15	8.19638e-21	-0.704263	0.667	0.744	1.89049e-16
Htra2	8.47676e-21	0.926763	0.358	0.192	1.95516e-16
Epn1	8.51788e-21	0.83223	0.524	0.339	1.96465e-16
Tmem147	8.75362e-21	-0.90583	0.41	0.579	2.01902e-16
H2-Q4	9.43907e-21	0.409468	0.505	0.294	2.17712e-16
Lamb2	9.45331e-21	-3.21373	0.058	0.225	2.1804e-16
Fras1	9.87641e-21	-2.13201	0.079	0.257	2.27799e-16
Yipf4	9.93904e-21	-0.6684	0.489	0.644	2.29244e-16
Alcam	1.00007e-20	1.55549	0.553	0.428	2.30666e-16
2900052N01Rik	1.03837e-20	-2.44445	0.092	0.268	2.39499e-16
Fads3	1.06936e-20	-2.14309	0.11	0.288	2.46648e-16
Cdc42ep4	1.07991e-20	-1.75423	0.173	0.356	2.49082e-16
Arpc5	1.08021e-20	0.488425	0.85	0.765	2.49151e-16
Acss3	1.10963e-20	-2.57558	0.071	0.242	2.55935e-16
Adam10	1.15113e-20	-0.784721	0.617	0.741	2.65507e-16
Nans	1.15987e-20	0.847643	0.264	0.123	2.67524e-16
Tmem30a	1.17113e-20	-0.851747	0.538	0.671	2.70121e-16
Rimklb	1.23475e-20	-1.98885	0.062	0.23	2.84794e-16
Golim4	1.24046e-20	-1.34346	0.233	0.419	2.86111e-16
Hoxa9	1.30356e-20	-2.57381	0.062	0.234	3.00666e-16
Lhfpl2	1.3352e-20	-1.12221	0.262	0.465	3.07963e-16
Hsp90b1	1.34687e-20	0.556542	0.925	0.879	3.10655e-16
Ndufb8	1.4503e-20	-0.549586	0.748	0.806	3.34512e-16
Krtcap2	1.48621e-20	-0.539923	0.699	0.765	3.42794e-16
Zbtb7b	1.49431e-20	1.26347	0.189	0.076	3.44662e-16
Fzd8	1.50977e-20	-1.43715	0.079	0.252	3.48229e-16
Atxn2	1.52162e-20	-0.952293	0.472	0.607	3.50961e-16
Zfp219	1.62419e-20	-1.7854	0.118	0.298	3.74619e-16
Hk1	1.66869e-20	-1.20935	0.241	0.429	3.84882e-16
Bcap31	1.71767e-20	-0.569546	0.653	0.749	3.9618e-16
Rtcb	1.72154e-20	0.942842	0.563	0.384	3.97073e-16
Bcl10	1.73096e-20	0.673605	0.595	0.404	3.99247e-16
Srgap2	1.88508e-20	0.368005	0.815	0.636	4.34794e-16
Kdm3b	1.88803e-20	0.809332	0.507	0.316	4.35475e-16
Adcy9	1.93572e-20	0.832535	0.439	0.259	4.46474e-16
Sypl	1.97544e-20	-0.862964	0.462	0.617	4.55635e-16
Gm49417	2.10735e-20	1.8424	0.16	0.062	4.86059e-16
Tcim	2.13632e-20	-2.40567	0.067	0.237	4.92741e-16
Sult1a1	2.17249e-20	0.81087	0.355	0.189	5.01085e-16
Ndst1	2.21087e-20	-1.56285	0.195	0.379	5.09937e-16
Cybrd1	2.31285e-20	-2.67007	0.048	0.213	5.33459e-16
Socs2	2.32106e-20	-1.44229	0.102	0.279	5.35352e-16
Nfya	2.3838e-20	0.969573	0.285	0.139	5.49823e-16
Sft2d2	2.41198e-20	0.886527	0.42	0.244	5.56323e-16
Cfap45	2.45068e-20	2.94843	0.054	0.01	5.6525e-16
Pdzrn3	2.45165e-20	-3.2547	0.058	0.224	5.65473e-16
Ass1	2.47132e-20	1.13366	0.104	0.03	5.70009e-16
Hist1h3i	2.51961e-20	2.92941	0.025	0.002	5.81148e-16
Thsd7a	2.59771e-20	-4.2737	0.044	0.203	5.99162e-16
Spata13	2.77727e-20	-1.07746	0.343	0.516	6.40577e-16
Ywhaz	2.84399e-20	-0.517182	0.775	0.856	6.55967e-16
Fam162a	2.85917e-20	-1.20155	0.324	0.499	6.59467e-16
Fam135a	2.8938e-20	-1.52518	0.187	0.373	6.67454e-16
Dusp18	2.91174e-20	-1.84838	0.123	0.305	6.71593e-16
Lyrm4	2.93337e-20	-1.43504	0.179	0.363	6.76582e-16
Nfe2l3	2.96272e-20	-2.57257	0.056	0.221	6.83352e-16
A430078I02Rik	2.9847e-20	3.08837	0.035	0.004	6.8842e-16
Slc25a37	3.15002e-20	1.67366	0.168	0.065	7.26551e-16
Ube2e3	3.17048e-20	-0.684167	0.611	0.724	7.31272e-16
6330403K07Rik	3.33236e-20	-2.9715	0.079	0.248	7.68608e-16
0610040J01Rik	3.34417e-20	1.3965	0.331	0.181	7.71332e-16
Hnrnpa1	3.43685e-20	0.645067	0.782	0.667	7.9271e-16
Heyl	3.64318e-20	-3.23844	0.037	0.195	8.403e-16
Ppp1r12c	3.6977e-20	0.60675	0.435	0.25	8.52873e-16
Rnf5	3.73906e-20	-0.904056	0.372	0.537	8.62415e-16
Fkbp1b	3.76688e-20	-0.142698	0.148	0.053	8.68832e-16
Sik2	3.81786e-20	0.672787	0.545	0.345	8.8059e-16
Taf10	3.83098e-20	0.601647	0.661	0.495	8.83616e-16
Afmid	3.84238e-20	2.09475	0.15	0.056	8.86245e-16
Prc1	3.92195e-20	3.86248	0.1	0.03	9.04598e-16
Serpinb6a	3.97743e-20	-0.829819	0.43	0.601	9.17395e-16
Senp2	4.02341e-20	0.67483	0.553	0.36	9.28e-16
Nucks1	4.18918e-20	-0.461839	0.603	0.745	9.66234e-16
Esyt1	4.22746e-20	0.544258	0.272	0.125	9.75063e-16
Plxnb2	4.38107e-20	0.880393	0.418	0.252	1.01049e-15
Dlg5	4.49105e-20	-2.49749	0.066	0.232	1.03586e-15
Tbc1d10a	4.582e-20	-1.02509	0.376	0.525	1.05684e-15
Heca	5.04443e-20	0.757643	0.418	0.24	1.1635e-15
Id1	5.1146e-20	-2.63045	0.098	0.271	1.17968e-15
Pgf	5.22133e-20	-2.49935	0.069	0.237	1.2043e-15
Bhlhe40	5.32143e-20	-0.964742	0.258	0.454	1.22739e-15
Rida	5.36661e-20	-1.23552	0.206	0.386	1.23781e-15
Camk1	5.49484e-20	0.871018	0.582	0.415	1.26738e-15
Snx7	5.76448e-20	-1.65755	0.143	0.32	1.32958e-15
Wnt11	5.8336e-20	2.76408	0.04	0.006	1.34552e-15
Cd177	5.90319e-20	4.81973	0.025	0.002	1.36157e-15
Zfp810	5.9143e-20	1.35902	0.202	0.087	1.36413e-15
Zfp652	6.13285e-20	0.774704	0.522	0.339	1.41454e-15
Tbc1d30	6.67896e-20	2.63032	0.058	0.012	1.5405e-15
Brsk2	6.69773e-20	-2.61259	0.062	0.226	1.54483e-15
Ltbp3	6.92031e-20	-2.29518	0.079	0.249	1.59617e-15
Gm12454	6.9655e-20	2.85234	0.029	0.003	1.60659e-15
Kcnn4	6.98232e-20	-1.23195	0.276	0.445	1.61047e-15
Hibch	7.01175e-20	-1.59653	0.158	0.337	1.61726e-15
Nrbf2	7.3496e-20	0.831433	0.331	0.176	1.69519e-15
Eif3h	7.38859e-20	0.499001	0.823	0.728	1.70418e-15
Sept6	7.5579e-20	1.40275	0.197	0.083	1.74323e-15
Praf2	7.55858e-20	-1.35343	0.123	0.298	1.74339e-15
Fhl1	7.63139e-20	-2.50983	0.083	0.256	1.76018e-15
Paip2b	7.67061e-20	-1.9193	0.143	0.319	1.76923e-15
Dennd5b	7.89523e-20	-2.31753	0.087	0.258	1.82103e-15
Pip4p2	8.19282e-20	-1.01998	0.293	0.481	1.88967e-15
Car11	8.22221e-20	-1.57493	0.075	0.244	1.89645e-15
Tmem121	8.2902e-20	-2.29964	0.075	0.242	1.91213e-15
Ift122	8.69041e-20	-2.07242	0.104	0.277	2.00444e-15
Smtn	8.78004e-20	-3.02771	0.067	0.23	2.02512e-15
Ppara	8.81732e-20	-2.67351	0.054	0.217	2.03372e-15
Zfas1	8.89996e-20	0.849991	0.445	0.262	2.05278e-15
Bcl9	8.96515e-20	-1.29022	0.268	0.446	2.06781e-15
Tceal3	9.09289e-20	-2.29068	0.091	0.259	2.09728e-15
Top2b	9.22633e-20	-0.690704	0.536	0.667	2.12805e-15
Itga8	9.64398e-20	1.15378	0.089	0.024	2.22438e-15
Olfr658	9.91971e-20	5.94618	0.01	0	2.28798e-15
Smarcd3	1.00974e-19	-2.61898	0.067	0.23	2.32896e-15
Gm15444	1.01528e-19	4.9071	0.01	0	2.34175e-15
Gm5427	1.01743e-19	4.71475	0.01	0	2.3467e-15
Ublcp1	1.02632e-19	-1.1656	0.235	0.418	2.36721e-15
Cuta	1.0356e-19	-0.596074	0.555	0.682	2.3886e-15
Mpv17	1.03695e-19	-1.11543	0.295	0.471	2.39174e-15
Ly6i	1.05885e-19	5.48604	0.017	0.001	2.44224e-15
Nudt2	1.06408e-19	-1.49249	0.222	0.393	2.4543e-15
Pkm	1.07435e-19	-0.447071	0.684	0.758	2.47798e-15
Rbfa	1.10362e-19	1.01768	0.399	0.233	2.54549e-15
Flywch1	1.12703e-19	-1.679	0.162	0.341	2.59949e-15
Cacna1a	1.14744e-19	-2.50782	0.066	0.234	2.64657e-15
Gm50397	1.15469e-19	5.25687	0.013	0.001	2.66329e-15
2610528A11Rik	1.16358e-19	5.2725	0.013	0.001	2.6838e-15
Shc3	1.17157e-19	-1.94942	0.085	0.256	2.70222e-15
Gm49249	1.18312e-19	4.7592	0.021	0.002	2.72887e-15
Fam178b	1.1834e-19	-3.65722	0.094	0.257	2.7295e-15
Sv2b	1.18642e-19	-2.43348	0.079	0.245	2.73647e-15
Nbeal1	1.1908e-19	-0.872137	0.47	0.601	2.74657e-15
Ptpn2	1.19271e-19	0.692676	0.513	0.335	2.75098e-15
Frem1	1.20349e-19	-3.33085	0.052	0.21	2.77586e-15
Fyttd1	1.20656e-19	-0.902878	0.337	0.513	2.78293e-15
Epcam	1.23342e-19	3.17255	0.013	0.001	2.84488e-15
Gm26756	1.24712e-19	3.8057	0.021	0.002	2.87649e-15
Nradd	1.27212e-19	-2.12626	0.091	0.262	2.93414e-15
Acap1	1.30123e-19	3.05168	0.027	0.003	3.0013e-15
Gadd45b	1.31955e-19	0.795103	0.432	0.258	3.04354e-15
Gmfb	1.33806e-19	-1.0777	0.383	0.534	3.08624e-15
Peg3	1.5221e-19	-2.89058	0.077	0.24	3.51072e-15
Tmem8	1.53733e-19	1.82004	0.075	0.018	3.54586e-15
Lpp	1.54943e-19	-0.579912	0.692	0.783	3.57376e-15
Sema4b	1.56097e-19	-0.94146	0.146	0.33	3.60039e-15
Tex264	1.56763e-19	-1.26234	0.266	0.442	3.61574e-15
Eif1ax	1.66551e-19	-0.949341	0.443	0.585	3.84149e-15
Tob2	1.6724e-19	0.878675	0.453	0.273	3.8574e-15
Dnajb14	1.68128e-19	0.69115	0.617	0.439	3.87788e-15
Micos13	1.69287e-19	-0.613267	0.603	0.696	3.90461e-15
Sult2b1	1.69819e-19	3.59336	0.019	0.001	3.91687e-15
Acat2	1.72242e-19	-1.6282	0.183	0.358	3.97275e-15
Rbbp9	1.77704e-19	-1.69328	0.121	0.298	4.09874e-15
Acadsb	1.80227e-19	-1.37789	0.218	0.401	4.15693e-15
Tcea1	1.81234e-19	-0.764374	0.593	0.706	4.18016e-15
Psmb6	1.81239e-19	-0.59372	0.647	0.748	4.18027e-15
Gm10563	1.88012e-19	1.6101	0.083	0.022	4.33651e-15
B230219D22Rik	1.92584e-19	-0.734182	0.541	0.672	4.44195e-15
Sdk2	1.93924e-19	-2.93715	0.05	0.207	4.47286e-15
Endod1	1.9826e-19	-1.82507	0.175	0.342	4.57288e-15
Sar1b	1.99605e-19	-0.862019	0.511	0.624	4.60388e-15
Hist1h2ak	2.06066e-19	3.57669	0.015	0.001	4.75291e-15
Sesn3	2.17131e-19	-1.28355	0.27	0.443	5.00813e-15
Fam189a2	2.18091e-19	-3.46967	0.042	0.196	5.03028e-15
Ank	2.19824e-19	-0.870536	0.48	0.621	5.07024e-15
Prrg3	2.20117e-19	-3.17337	0.037	0.191	5.077e-15
Acsl4	2.27984e-19	0.811356	0.516	0.342	5.25845e-15
Hnrnpr	2.30057e-19	-0.699163	0.543	0.659	5.30627e-15
Msantd4	2.3292e-19	-1.70935	0.127	0.303	5.37231e-15
Prkcg	2.4201e-19	2.02232	0.056	0.011	5.58197e-15
Jund	2.44474e-19	0.451466	0.948	0.922	5.6388e-15
5330434G04Rik	2.59165e-19	-3.06905	0.046	0.203	5.97763e-15
Tet1	2.60016e-19	-2.555	0.069	0.232	5.99726e-15
Pgk1	2.62619e-19	-0.80532	0.478	0.618	6.05731e-15
Hacd3	2.72732e-19	-1.13275	0.26	0.437	6.29056e-15
Wdr35	2.73087e-19	-1.32524	0.116	0.288	6.29876e-15
Cenpb	2.78369e-19	-1.03311	0.387	0.547	6.42059e-15
Chd6	2.79152e-19	-0.707813	0.503	0.645	6.43864e-15
Tmem263	2.95151e-19	-1.89837	0.089	0.254	6.80766e-15
Rab13	2.98191e-19	-1.72971	0.145	0.317	6.87778e-15
Hunk	3.04271e-19	-1.85497	0.116	0.287	7.01801e-15
Stard10	3.05995e-19	-2.09822	0.085	0.252	7.05778e-15
Gm38414	3.06845e-19	4.83985	0.012	0	7.07738e-15
Gm17017	3.07378e-19	4.83201	0.012	0	7.08966e-15
P2rx1	3.10054e-19	4.75795	0.012	0	7.15141e-15
Slc9a3r2	3.10792e-19	-2.43312	0.062	0.221	7.16841e-15
Mcoln2	3.14385e-19	4.2714	0.012	0	7.2513e-15
Mcts1	3.1682e-19	0.857639	0.559	0.364	7.30745e-15
Cdk6	3.17281e-19	0.918012	0.644	0.481	7.31808e-15
Mff	3.19961e-19	-0.847201	0.513	0.626	7.37989e-15
Mfsd11	3.20091e-19	1.24748	0.343	0.196	7.3829e-15
Ndufb5	3.23411e-19	-0.554005	0.676	0.748	7.45948e-15
Olfml1	3.28494e-19	-2.78375	0.058	0.215	7.57671e-15
Lbx2	3.45152e-19	2.87547	0.033	0.004	7.96092e-15
Hist1h1e	3.47789e-19	1.14792	0.243	0.114	8.02175e-15
Bace1	3.52663e-19	-2.00899	0.096	0.267	8.13418e-15
Gm15880	3.57106e-19	2.96076	0.035	0.005	8.23665e-15
Acly	3.61801e-19	-1.16826	0.362	0.507	8.34493e-15
Enah	3.62891e-19	-3.06627	0.064	0.223	8.37008e-15
Kif20b	3.65949e-19	2.23523	0.089	0.025	8.44062e-15
Cdc20	3.6913e-19	2.90098	0.098	0.029	8.51398e-15
Gins1	3.77663e-19	1.09542	0.102	0.03	8.71079e-15
Park7	3.88501e-19	-0.479051	0.773	0.804	8.96079e-15
Gm12688	4.06024e-19	-2.48528	0.081	0.242	9.36493e-15
Olfml3	4.07435e-19	0.652123	0.364	0.209	9.39749e-15
P3h3	4.14933e-19	-2.45828	0.058	0.217	9.57043e-15
Tnrc6b	4.19393e-19	-0.56337	0.726	0.808	9.6733e-15
Ctc1	4.19753e-19	0.796952	0.249	0.116	9.68161e-15
Cav1	4.32146e-19	-4.49043	0.031	0.179	9.96745e-15
Eif4ebp2	4.33297e-19	0.745256	0.459	0.287	9.994e-15
Rab38	4.34335e-19	-2.5611	0.079	0.241	1.00179e-14
Cdc42ep1	4.57932e-19	-2.76272	0.062	0.218	1.05622e-14
Leng8	4.64361e-19	-0.722903	0.407	0.567	1.07105e-14
Plod2	4.81774e-19	-3.33948	0.05	0.206	1.11121e-14
Wdr41	4.83211e-19	1.10503	0.301	0.158	1.11453e-14
Vezf1	4.84412e-19	-0.984474	0.416	0.564	1.1173e-14
Ppcdc	5.01593e-19	1.2127	0.326	0.178	1.15692e-14
Cycs	5.12466e-19	-0.68038	0.522	0.67	1.182e-14
Nfe2l1	5.17571e-19	-1.16168	0.343	0.5	1.19378e-14
Nrip1	5.2198e-19	0.753918	0.645	0.463	1.20395e-14
Clcn3	5.25715e-19	-0.79269	0.437	0.606	1.21256e-14
Pcyox1l	5.3612e-19	-1.8307	0.133	0.305	1.23656e-14
Mmd	5.38777e-19	1.35627	0.152	0.058	1.24269e-14
Bcl9l	5.63179e-19	-1.56863	0.17	0.344	1.29897e-14
Nme4	5.71445e-19	1.71125	0.083	0.022	1.31804e-14
Cux1	5.84273e-19	-0.755581	0.75	0.826	1.34763e-14
Vangl1	5.88742e-19	-2.70999	0.05	0.206	1.35793e-14
Nckipsd	6.00116e-19	1.22282	0.133	0.047	1.38417e-14
Fam214a	6.33397e-19	1.14991	0.328	0.179	1.46093e-14
Tlr12	6.37303e-19	2.28324	0.031	0.004	1.46994e-14
Ltf	6.37321e-19	9.31387	0.017	0.001	1.46998e-14
Marc2	6.45872e-19	-0.728106	0.574	0.668	1.4897e-14
Btbd19	6.66635e-19	2.03258	0.06	0.013	1.53759e-14
Rac1	6.75741e-19	0.377955	0.871	0.752	1.5586e-14
Pkd2	6.82387e-19	-1.3346	0.206	0.394	1.57393e-14
Khdrbs3	6.95761e-19	-2.21268	0.108	0.275	1.60477e-14
Pik3c2b	6.95913e-19	-3.19748	0.027	0.174	1.60512e-14
BC067074	7.02553e-19	-2.23361	0.066	0.226	1.62044e-14
Gm37800	7.10542e-19	0.837685	0.06	0.013	1.63886e-14
Cep112	7.58943e-19	-1.13902	0.258	0.449	1.7505e-14
Uqcrc2	7.79599e-19	-0.714432	0.565	0.657	1.79814e-14
Cd38	7.80942e-19	2.0715	0.139	0.051	1.80124e-14
Gnao1	7.86453e-19	-2.77167	0.062	0.22	1.81395e-14
Fkbp7	9.03558e-19	-1.53586	0.11	0.277	2.08406e-14
Pitpnc1	9.0436e-19	0.812757	0.707	0.52	2.08591e-14
Zmym4	9.12551e-19	-0.792114	0.441	0.601	2.1048e-14
Tbcb	9.25384e-19	-0.748073	0.566	0.664	2.1344e-14
Tra2b	9.30769e-19	0.491324	0.788	0.628	2.14682e-14
Rsrp1	9.46457e-19	-0.385717	0.819	0.894	2.183e-14
Cenpu	9.84953e-19	1.87005	0.058	0.012	2.2718e-14
Sept9	1.01215e-18	-0.83719	0.349	0.512	2.33453e-14
Rasl11b	1.03324e-18	-2.96327	0.06	0.215	2.38317e-14
Anxa11	1.10957e-18	1.25934	0.387	0.237	2.55922e-14
Dusp5	1.17825e-18	1.83502	0.152	0.058	2.71763e-14
Fam184a	1.19013e-18	-2.61561	0.067	0.224	2.74503e-14
Zfp266	1.19074e-18	-1.46709	0.212	0.386	2.74645e-14
Abcc1	1.23466e-18	1.01843	0.247	0.118	2.84774e-14
Tob1	1.23821e-18	-1.47195	0.214	0.381	2.85592e-14
Ska3	1.25847e-18	2.49696	0.039	0.006	2.90267e-14
Fscn1	1.26328e-18	-1.78505	0.054	0.212	2.91376e-14
Tbpl1	1.2658e-18	0.804582	0.314	0.163	2.91956e-14
Tmem144	1.32932e-18	2.19898	0.046	0.008	3.06608e-14
Aunip	1.35807e-18	2.58304	0.025	0.003	3.1324e-14
Pdrg1	1.37903e-18	-1.18242	0.349	0.508	3.18073e-14
Hist1h3e	1.40356e-18	2.23113	0.054	0.011	3.23731e-14
Tef	1.41943e-18	-1.76131	0.146	0.316	3.27391e-14
A1cf	1.49435e-18	3.89753	0.021	0.002	3.44673e-14
Nfe2	1.55002e-18	5.43657	0.015	0.001	3.57512e-14
Msra	1.56532e-18	1.12415	0.333	0.185	3.61042e-14
Abhd14b	1.61714e-18	-1.8244	0.108	0.274	3.72994e-14
Dcbld2	1.62405e-18	-1.43157	0.141	0.311	3.74588e-14
Mb21d2	1.63689e-18	-2.08368	0.075	0.238	3.77549e-14
Fkbp10	1.65801e-18	-2.87139	0.056	0.207	3.8242e-14
Rab29	1.72659e-18	1.26659	0.197	0.086	3.98238e-14
Palmd	1.77613e-18	-2.55413	0.027	0.171	4.09664e-14
Pnpo	1.79067e-18	1.86655	0.123	0.043	4.13018e-14
Pde8a	1.79552e-18	0.575957	0.324	0.167	4.14137e-14
Fcho1	1.8035e-18	1.23233	0.054	0.011	4.15977e-14
Cry2	1.8181e-18	-2.78475	0.073	0.229	4.19344e-14
Ndufs3	1.8332e-18	-0.945055	0.462	0.586	4.22827e-14
Mlxip	1.85866e-18	0.712301	0.445	0.271	4.28701e-14
Ash1l	1.9048e-18	-0.573544	0.674	0.778	4.39341e-14
Zc3h12c	1.92999e-18	1.76728	0.274	0.143	4.45151e-14
N4bp2	1.95929e-18	1.47864	0.162	0.063	4.5191e-14
Pitpnm1	2.02202e-18	1.29755	0.123	0.042	4.66379e-14
Ggact	2.08549e-18	-1.83429	0.11	0.276	4.81019e-14
Gm11696	2.08825e-18	1.87484	0.075	0.019	4.81654e-14
Sgpp1	2.17838e-18	0.89927	0.328	0.177	5.02443e-14
Lactb	2.1815e-18	0.911051	0.314	0.169	5.03163e-14
Id2	2.18969e-18	1.51368	0.611	0.502	5.05052e-14
Mdh1	2.22899e-18	-0.565401	0.688	0.755	5.14115e-14
B230118H07Rik	2.23293e-18	-1.56035	0.173	0.34	5.15026e-14
Sema6d	2.26848e-18	-1.67698	0.231	0.409	5.23225e-14
Src	2.47768e-18	-1.76717	0.11	0.273	5.71478e-14
Ccdc157	2.49202e-18	-1.72194	0.091	0.25	5.74785e-14
4933431E20Rik	2.60382e-18	-2.38341	0.064	0.219	6.00571e-14
Dhx36	2.64548e-18	-0.968243	0.399	0.551	6.10181e-14
Gm30025	2.67871e-18	-2.21126	0.069	0.228	6.17844e-14
Gpc4	2.68088e-18	-2.5026	0.064	0.219	6.18346e-14
Dbnl	2.76172e-18	0.81867	0.476	0.317	6.36991e-14
Ahcyl1	2.80814e-18	-1.10028	0.351	0.507	6.47697e-14
Capg	2.81871e-18	-0.640527	0.326	0.519	6.50136e-14
Eef2	2.82923e-18	0.409608	0.9	0.874	6.52562e-14
Golga7	2.85142e-18	-0.874706	0.476	0.596	6.5768e-14
Parp9	2.88627e-18	0.68168	0.366	0.201	6.65719e-14
Parp2	3.02334e-18	0.776141	0.347	0.192	6.97334e-14
Xrcc5	3.04918e-18	-2.0315	0.102	0.264	7.03293e-14
Pigyl	3.18038e-18	-1.23146	0.22	0.393	7.33554e-14
Gm46411	3.25376e-18	4.88043	0.017	0.001	7.50479e-14
Snhg20	3.3387e-18	-1.67435	0.181	0.345	7.70072e-14
Tspo	3.37579e-18	0.616723	0.775	0.659	7.78625e-14
Cln6	3.3863e-18	1.26173	0.123	0.043	7.81049e-14
Frmd8os	3.4349e-18	1.36387	0.069	0.017	7.9226e-14
Camkk2	3.53446e-18	1.13641	0.297	0.158	8.15223e-14
Gm31814	3.54892e-18	3.88852	0.017	0.001	8.18559e-14
H3f3a	3.56602e-18	0.366541	0.985	0.971	8.22503e-14
Gm33104	3.57703e-18	3.58666	0.017	0.001	8.25043e-14
Col5a1	3.77923e-18	-2.47152	0.066	0.22	8.7168e-14
Cmc1	3.83259e-18	0.716664	0.395	0.228	8.83987e-14
Ntng1	3.84299e-18	-3.64091	0.046	0.195	8.86385e-14
Fap	3.84857e-18	-2.40522	0.081	0.239	8.87674e-14
Nedd4l	3.86977e-18	0.463123	0.566	0.38	8.92563e-14
Ndufs8	3.87573e-18	-0.649083	0.516	0.638	8.93937e-14
Srpk2	3.99077e-18	-0.849044	0.472	0.624	9.2047e-14
Vamp4	4.03094e-18	0.507236	0.613	0.437	9.29737e-14
Dync2h1	4.09613e-18	-1.61414	0.156	0.325	9.44773e-14
Parp11	4.13655e-18	1.47337	0.208	0.096	9.54095e-14
Gnpda1	4.1483e-18	1.12558	0.356	0.206	9.56806e-14
Nusap1	4.16857e-18	3.53777	0.091	0.027	9.6148e-14
Gm16174	4.35225e-18	2.47066	0.048	0.009	1.00385e-13
6530409C15Rik	4.50861e-18	1.42409	0.104	0.033	1.03991e-13
Rsad2	4.55267e-18	0.506368	0.121	0.041	1.05007e-13
Bola3	4.58253e-18	-1.14173	0.281	0.443	1.05696e-13
Zfp641	4.66424e-18	-3.21601	0.031	0.173	1.07581e-13
B230206H07Rik	4.93018e-18	-4.66629	0.017	0.154	1.13715e-13
Hist1h1a	4.94521e-18	3.46044	0.023	0.002	1.14061e-13
Nap1l4	5.06196e-18	-0.835648	0.47	0.61	1.16754e-13
8030442B05Rik	5.09879e-18	3.46051	0.035	0.005	1.17604e-13
Gm45716	5.17735e-18	2.02105	0.075	0.02	1.19415e-13
Fbxl15	5.30851e-18	-1.59908	0.145	0.313	1.22441e-13
Nr3c1	5.31665e-18	0.528356	0.79	0.616	1.22629e-13
Guk1	5.32691e-18	-1.16174	0.333	0.483	1.22865e-13
Rtn4	5.40086e-18	0.419104	0.927	0.85	1.24571e-13
Cblb	5.44549e-18	1.21742	0.408	0.253	1.256e-13
Stk26	5.55818e-18	1.99729	0.046	0.008	1.28199e-13
Fgfr1op	5.58232e-18	1.30586	0.247	0.122	1.28756e-13
Grik5	5.62329e-18	-2.27277	0.073	0.228	1.29701e-13
Smim10l1	6.3781e-18	-0.74694	0.487	0.616	1.47111e-13
Nrg4	6.46221e-18	2.50152	0.035	0.005	1.49051e-13
Rab2b	6.54387e-18	-1.33562	0.168	0.339	1.50934e-13
Gas1	6.63989e-18	-2.04871	0.098	0.262	1.53149e-13
Pygo1	6.65155e-18	-1.81957	0.031	0.173	1.53418e-13
Arvcf	7.04842e-18	-2.04748	0.092	0.254	1.62572e-13
Siah2	7.10277e-18	1.31749	0.252	0.125	1.63825e-13
A230108P19Rik	7.45782e-18	3.27032	0.025	0.003	1.72015e-13
Gm13205	7.8249e-18	2.65722	0.031	0.004	1.80481e-13
Ccdc141	7.82495e-18	-2.19195	0.1	0.26	1.80483e-13
Tmc8	7.82922e-18	2.92692	0.025	0.003	1.80581e-13
Tph1	8.18547e-18	9.01184	0.012	0	1.88798e-13
Blk	8.22495e-18	6.82555	0.012	0	1.89709e-13
Gnb5	8.26477e-18	-2.19778	0.089	0.246	1.90627e-13
Klre1	8.49303e-18	6.71207	0.012	0	1.95892e-13
Aco2	8.52603e-18	-0.911873	0.424	0.57	1.96653e-13
Gm37267	8.56138e-18	4.50485	0.012	0	1.97468e-13
Gbp2b	8.64412e-18	4.80441	0.012	0	1.99377e-13
Ergic3	8.64518e-18	-0.547735	0.624	0.705	1.99401e-13
Gm48837	8.67188e-18	3.32797	0.012	0	2.00017e-13
Zfp771	8.75251e-18	-0.912168	0.229	0.396	2.01877e-13
Pds5b	9.19966e-18	-0.897961	0.437	0.578	2.1219e-13
Lpcat3	9.55609e-18	-1.17442	0.252	0.421	2.20411e-13
Lcat	9.86924e-18	-2.01199	0.077	0.231	2.27634e-13
Tcf19	1.02969e-17	2.35944	0.046	0.009	2.37499e-13
Pqlc3	1.07635e-17	0.882723	0.131	0.047	2.4826e-13
Tgfb2	1.12298e-17	-2.7345	0.054	0.203	2.59015e-13
Tmcc3os	1.17404e-17	3.35041	0.015	0.001	2.70793e-13
Usp12	1.19832e-17	0.890879	0.333	0.184	2.76393e-13
Coq7	1.22467e-17	-1.31049	0.216	0.38	2.82471e-13
Igfbp7	1.22919e-17	-3.95549	0.164	0.314	2.83512e-13
Chtf18	1.24715e-17	1.98543	0.035	0.005	2.87655e-13
Itgb3bp	1.24786e-17	-1.25889	0.177	0.35	2.87818e-13
B4galt6	1.26913e-17	0.841545	0.584	0.434	2.92725e-13
Smim15	1.2987e-17	-0.935695	0.391	0.547	2.99546e-13
Ppard	1.32194e-17	1.12423	0.401	0.249	3.04906e-13
Magi3	1.39392e-17	-1.25724	0.264	0.432	3.21508e-13
2500002B13Rik	1.40328e-17	2.37052	0.04	0.007	3.23667e-13
1500004A13Rik	1.46066e-17	-1.68303	0.15	0.311	3.36901e-13
Fosb	1.46707e-17	0.202329	0.723	0.502	3.3838e-13
Gpatch3	1.47967e-17	1.21589	0.121	0.042	3.41285e-13
Fam120c	1.56689e-17	-1.86633	0.127	0.289	3.61403e-13
Ddr2	1.61598e-17	-3.04426	0.048	0.194	3.72726e-13
Sgms1	1.69212e-17	0.915432	0.711	0.584	3.90287e-13
Vapa	1.7683e-17	-0.489128	0.788	0.834	4.07859e-13
Zmiz2	1.85431e-17	0.888672	0.329	0.185	4.27697e-13
Card6	1.8668e-17	2.11931	0.071	0.018	4.30578e-13
Pon2	1.89132e-17	-0.59326	0.578	0.665	4.36233e-13
Apc2	1.90764e-17	-2.01999	0.089	0.244	4.39998e-13
Dnajb13	1.92998e-17	4.41766	0.013	0.001	4.4515e-13
Slc40a1	1.93011e-17	3.81557	0.033	0.005	4.4518e-13
Il11ra1	1.94936e-17	-1.3993	0.274	0.428	4.49619e-13
Ift74	1.95992e-17	-1.47579	0.154	0.326	4.52056e-13
1700112H15Rik	1.98866e-17	4.11923	0.013	0.001	4.58685e-13
Gm20442	1.9968e-17	3.64355	0.013	0.001	4.60561e-13
Ethe1	2.06275e-17	0.98521	0.331	0.188	4.75774e-13
Sox3	2.18513e-17	-3.09124	0.035	0.174	5.04001e-13
Gadd45g	2.19485e-17	0.56792	0.445	0.271	5.06241e-13
Mrpl48	2.23389e-17	-0.927221	0.426	0.553	5.15246e-13
Nes	2.27661e-17	-1.66513	0.114	0.275	5.251e-13
Rtl5	2.30639e-17	1.20669	0.116	0.039	5.31969e-13
Neurl1b	2.32665e-17	1.57051	0.066	0.016	5.36642e-13
Oxct1	2.36889e-17	-0.722237	0.524	0.65	5.46384e-13
Thap8	2.41523e-17	2.24132	0.054	0.012	5.57074e-13
Clpb	2.47751e-17	-1.04858	0.16	0.328	5.71439e-13
Tmem64	2.48046e-17	-0.886936	0.277	0.443	5.72118e-13
Plekhm1	2.53622e-17	1.46708	0.166	0.07	5.84979e-13
Tfap2a	2.55618e-17	-2.63322	0.066	0.211	5.89582e-13
Mgat1	2.59859e-17	0.850301	0.343	0.196	5.99365e-13
Ccl27a	2.67306e-17	-1.92348	0.121	0.278	6.16542e-13
Abca2	2.67683e-17	-2.16733	0.135	0.29	6.1741e-13
Grk5	2.73705e-17	-0.787984	0.36	0.539	6.31301e-13
Sobp	2.76585e-17	-3.35195	0.058	0.201	6.37943e-13
Scamp5	2.81079e-17	-0.79052	0.295	0.464	6.48309e-13
Cenpx	2.81801e-17	0.714297	0.565	0.388	6.49975e-13
Gm44649	2.91958e-17	1.30098	0.197	0.089	6.734e-13
Rras	3.09383e-17	-1.22773	0.324	0.474	7.13593e-13
Col9a2	3.10705e-17	-1.87201	0.035	0.174	7.1664e-13
Htatip2	3.13125e-17	0.971639	0.197	0.088	7.22223e-13
Uggt2	3.19126e-17	-2.43891	0.066	0.214	7.36064e-13
Islr	3.23723e-17	-4.2098	0.06	0.205	7.46667e-13
Gps1	3.28252e-17	-1.0611	0.341	0.489	7.57112e-13
Fzd2	3.34347e-17	-2.57443	0.066	0.213	7.71171e-13
Zdhhc8	3.37673e-17	-1.63705	0.148	0.308	7.78844e-13
Mastl	3.53383e-17	1.98875	0.058	0.013	8.15077e-13
Sgta	3.79065e-17	-1.06128	0.358	0.511	8.74314e-13
Metap1d	3.87159e-17	-1.21736	0.252	0.421	8.92983e-13
Kcnk12	3.87933e-17	3.0278	0.019	0.002	8.94767e-13
Arrb1	3.92221e-17	0.93963	0.412	0.258	9.04657e-13
Pdlim7	4.06556e-17	-1.6341	0.146	0.31	9.37721e-13
Eml5	4.08068e-17	-1.95511	0.091	0.245	9.41209e-13
Rbl1	4.09357e-17	1.51605	0.143	0.055	9.44183e-13
Otud6b	4.0986e-17	-1.13729	0.229	0.398	9.45343e-13
Kcnj16	4.27092e-17	-2.59467	0.052	0.195	9.85087e-13
Adk	4.31578e-17	-0.511362	0.476	0.622	9.95434e-13
Etv1	4.41986e-17	-1.08751	0.289	0.46	1.01944e-12
Acadvl	4.45537e-17	-1.22353	0.235	0.401	1.02763e-12
Hspa2	4.51358e-17	-1.68489	0.116	0.275	1.04106e-12
Pcolce	4.52689e-17	-3.06903	0.081	0.23	1.04413e-12
Tex2	4.5468e-17	-1.00021	0.239	0.406	1.04872e-12
Trim9	4.58211e-17	-2.14712	0.091	0.242	1.05686e-12
Hoxc9	4.70216e-17	-3.54069	0.029	0.163	1.08455e-12
Smc4	4.71396e-17	1.60988	0.356	0.216	1.08728e-12
Kif1bp	4.72445e-17	-1.39517	0.227	0.388	1.08969e-12
Wdr44	4.72493e-17	0.618228	0.424	0.255	1.08981e-12
Haghl	4.74921e-17	-1.12771	0.179	0.345	1.09541e-12
Zdhhc13	4.76053e-17	0.984617	0.245	0.12	1.09802e-12
Mphosph8	4.97332e-17	-1.18433	0.318	0.472	1.1471e-12
Shkbp1	5.01175e-17	1.22493	0.171	0.073	1.15596e-12
Cby1	5.11395e-17	-1.3546	0.15	0.318	1.17953e-12
Ammecr1	5.52917e-17	-1.6775	0.218	0.373	1.2753e-12
Ankfn1	5.74893e-17	-4.48338	0.023	0.155	1.32599e-12
Lum	5.833e-17	-3.53231	0.137	0.3	1.34538e-12
Gm11837	6.58914e-17	-0.810914	0.106	0.268	1.51979e-12
1700030N03Rik	6.70944e-17	4.38454	0.015	0.001	1.54753e-12
Mbtd1	6.79944e-17	0.806157	0.615	0.448	1.56829e-12
Ndufv3	6.8669e-17	-0.586019	0.605	0.685	1.58385e-12
Gm43403	6.88602e-17	3.5775	0.027	0.003	1.58826e-12
Peg13	7.17795e-17	-1.78259	0.15	0.303	1.65559e-12
Plekhg2	7.21478e-17	-1.45766	0.123	0.284	1.66409e-12
Gucy2c	7.29255e-17	2.67076	0.017	0.001	1.68203e-12
Naga	7.41192e-17	0.987957	0.351	0.207	1.70956e-12
Gm50217	7.4469e-17	3.2226	0.017	0.001	1.71763e-12
Asap1	7.78268e-17	0.661774	0.778	0.654	1.79508e-12
Tmem266	7.90755e-17	3.07914	0.023	0.002	1.82388e-12
Accs	7.99733e-17	1.63023	0.114	0.04	1.84458e-12
Gstcd	8.0003e-17	1.35698	0.218	0.103	1.84527e-12
Crispld1	8.05986e-17	-2.78137	0.052	0.193	1.85901e-12
Taf5l	8.1943e-17	0.953587	0.173	0.074	1.89002e-12
Fuom	8.19915e-17	-1.50739	0.166	0.326	1.89113e-12
Bcl2l11	8.42972e-17	1.32669	0.41	0.258	1.94432e-12
Metap2	9.03601e-17	-0.600308	0.599	0.685	2.08416e-12
Alg8	9.25551e-17	1.31549	0.137	0.052	2.13478e-12
Jak3	9.27306e-17	2.48077	0.042	0.008	2.13883e-12
Med15	9.39547e-17	0.616259	0.466	0.295	2.16706e-12
Snrpd2	9.48188e-17	-0.533097	0.711	0.766	2.187e-12
Kdm6bos	9.63094e-17	1.99446	0.06	0.014	2.22138e-12
Mmp28	9.75127e-17	-2.25058	0.079	0.226	2.24913e-12
Snca	9.91029e-17	-2.33171	0.069	0.217	2.28581e-12
Nek4	1.00645e-16	-1.76386	0.141	0.299	2.32138e-12
Adgra2	1.01216e-16	-2.1329	0.089	0.239	2.33454e-12
Tm9sf3	1.01814e-16	-0.470589	0.73	0.776	2.34834e-12
Tmem154	1.02391e-16	2.60026	0.039	0.007	2.36164e-12
Cntrl	1.05158e-16	0.861623	0.37	0.216	2.42548e-12
Plac8	1.09892e-16	5.21533	0.058	0.013	2.53465e-12
Wdpcp	1.11475e-16	-0.993444	0.25	0.428	2.57116e-12
Dnajb1	1.11643e-16	1.03502	0.491	0.325	2.57505e-12
Tmem168	1.11879e-16	0.792392	0.353	0.204	2.58048e-12
Gm26826	1.14731e-16	2.62376	0.037	0.006	2.64626e-12
Itpk1	1.16624e-16	-1.10739	0.333	0.48	2.68994e-12
Gstm7	1.16881e-16	-2.61763	0.05	0.191	2.69585e-12
Hat1	1.17284e-16	0.749931	0.484	0.326	2.70515e-12
Mrpl53	1.18017e-16	-1.16378	0.274	0.439	2.72205e-12
Tmem33	1.18194e-16	-0.894178	0.455	0.564	2.72615e-12
Coq2	1.18856e-16	-1.32543	0.208	0.372	2.7414e-12
Rtl8a	1.19166e-16	-0.957656	0.254	0.413	2.74856e-12
Mamld1	1.19931e-16	-2.03667	0.119	0.271	2.76622e-12
Slc50a1	1.26662e-16	-0.924658	0.42	0.548	2.92146e-12
Hsp90ab1	1.32491e-16	-0.252122	0.963	0.982	3.05591e-12
Ak2	1.32983e-16	0.689646	0.385	0.23	3.06724e-12
Irs2	1.35816e-16	1.01989	0.335	0.192	3.13261e-12
Ppic	1.39523e-16	-2.23929	0.071	0.219	3.2181e-12
Pola1	1.40123e-16	1.02385	0.343	0.199	3.23194e-12
Rlim	1.40455e-16	0.441839	0.576	0.392	3.2396e-12
Myo18a	1.42761e-16	-0.948744	0.405	0.539	3.29278e-12
Galns	1.44257e-16	1.52891	0.092	0.029	3.32729e-12
Setdb2	1.45237e-16	1.14928	0.198	0.091	3.3499e-12
Oxr1	1.45747e-16	-0.796589	0.495	0.606	3.36166e-12
Pbrm1	1.46556e-16	-0.660181	0.605	0.711	3.38032e-12
Ctsg	1.48e-16	6.19054	0.012	0.001	3.41361e-12
Dld	1.53518e-16	-0.821257	0.345	0.496	3.54088e-12
Samd1	1.57471e-16	0.904045	0.254	0.128	3.63207e-12
Kcnk1	1.57846e-16	-4.3559	0.025	0.154	3.64072e-12
Fgf12	1.59721e-16	-1.13729	0.073	0.222	3.68397e-12
Ube2l6	1.60252e-16	0.984426	0.239	0.117	3.69621e-12
Gm26626	1.66737e-16	4.24451	0.013	0.001	3.84578e-12
Gm50211	1.69991e-16	3.69832	0.013	0.001	3.92083e-12
Per3	1.71934e-16	-2.14844	0.089	0.239	3.96565e-12
Impa1	1.78529e-16	-1.10977	0.303	0.451	4.11777e-12
Tbc1d19	1.8083e-16	-1.35335	0.164	0.326	4.17085e-12
Gypc	1.81515e-16	-2.47982	0.096	0.242	4.18665e-12
Lamb3	1.81691e-16	2.81133	0.037	0.006	4.1907e-12
Hoxc6	1.8306e-16	-2.76189	0.058	0.197	4.22228e-12
Nacc2	1.83301e-16	-1.30877	0.22	0.384	4.22785e-12
Naa50	1.84938e-16	0.619729	0.607	0.453	4.26559e-12
Cnot6l	1.87956e-16	0.398266	0.603	0.42	4.3352e-12
Idh3a	1.90071e-16	-1.12335	0.268	0.426	4.384e-12
Ctla4	1.90952e-16	3.14779	0.025	0.003	4.4043e-12
Cd47	1.94473e-16	0.486305	0.817	0.751	4.48552e-12
Ttc8	1.95028e-16	-1.70326	0.137	0.291	4.49833e-12
Isg20	1.9576e-16	2.3096	0.066	0.017	4.51519e-12
Slit1	2.02058e-16	1.51158	0.023	0.003	4.66047e-12
Hist2h2ac	2.03052e-16	1.83753	0.064	0.016	4.68339e-12
Pafah1b2	2.22896e-16	-0.928815	0.362	0.511	5.14111e-12
Adamts12	2.2869e-16	-2.70305	0.035	0.168	5.27473e-12
Txndc15	2.30427e-16	-0.765709	0.445	0.584	5.3148e-12
Tmem246	2.38638e-16	-1.65943	0.042	0.177	5.50419e-12
Zhx1	2.45573e-16	-1.16861	0.25	0.405	5.66415e-12
Mycl	2.50049e-16	1.43302	0.05	0.011	5.76738e-12
Gm49708	2.53049e-16	-3.22566	0.039	0.172	5.83658e-12
Grcc10	2.54422e-16	-0.463201	0.79	0.812	5.86825e-12
Spata7	2.58434e-16	-2.51816	0.054	0.194	5.96079e-12
Chst3	2.59024e-16	-1.85025	0.077	0.224	5.97439e-12
Wee1	2.71512e-16	1.31887	0.195	0.09	6.26241e-12
Smyd2	2.7812e-16	-1.66488	0.11	0.261	6.41483e-12
Btbd10	2.79649e-16	-1.14987	0.218	0.376	6.4501e-12
Stk25	2.81222e-16	-1.39367	0.212	0.368	6.48639e-12
Gm29170	2.84171e-16	1.49052	0.087	0.026	6.5544e-12
Strbp	2.90228e-16	-0.931602	0.351	0.507	6.69412e-12
Haspin	2.93926e-16	1.6925	0.044	0.009	6.7794e-12
Elovl5	2.94346e-16	-0.557231	0.503	0.632	6.78909e-12
Eloa	2.96321e-16	0.627404	0.368	0.217	6.83465e-12
Mme	2.9849e-16	-3.52452	0.039	0.171	6.88468e-12
Necap1	3.11082e-16	0.73075	0.287	0.154	7.17511e-12
Sdhc	3.14676e-16	-0.900081	0.445	0.568	7.258e-12
9330188P03Rik	3.19889e-16	-2.71506	0.033	0.164	7.37824e-12
Ift22	3.20486e-16	-1.38582	0.195	0.352	7.39201e-12
Gm42047	3.2316e-16	1.52158	0.106	0.036	7.45369e-12
Rnf111	3.23199e-16	0.655669	0.513	0.339	7.45459e-12
Dpysl5	3.23406e-16	-2.77218	0.056	0.193	7.45937e-12
Erbb2	3.2455e-16	-2.95914	0.037	0.169	7.48575e-12
Zfp637	3.31265e-16	-1.43494	0.154	0.314	7.64064e-12
Ntn4	3.32822e-16	-3.67252	0.025	0.154	7.67654e-12
Ube2i	3.3525e-16	0.440942	0.726	0.565	7.73254e-12
Zc2hc1a	3.45082e-16	-1.28278	0.183	0.349	7.95932e-12
Cplx2	3.5176e-16	-2.50396	0.054	0.193	8.11335e-12
Mical1	3.54834e-16	-1.565	0.175	0.329	8.18425e-12
Unc50	3.59688e-16	-0.663419	0.416	0.562	8.2962e-12
Chrna9	3.62268e-16	3.51875	0.015	0.001	8.35572e-12
Gga1	3.66981e-16	0.735491	0.316	0.174	8.46441e-12
D030028A08Rik	3.68017e-16	1.92447	0.069	0.018	8.48832e-12
Gm38037	3.77563e-16	3.03073	0.015	0.001	8.70849e-12
Mtmr12	3.80884e-16	0.86089	0.459	0.301	8.78508e-12
Fdx1	3.84493e-16	-1.10143	0.193	0.35	8.86833e-12
Ctxn1	4.04719e-16	-2.64532	0.052	0.19	9.33486e-12
Diablo	4.08293e-16	-1.26295	0.285	0.433	9.41727e-12
Ccs	4.13707e-16	-0.89283	0.293	0.451	9.54215e-12
1110008P14Rik	4.15719e-16	-1.06757	0.241	0.396	9.58855e-12
Ripk1	4.19676e-16	0.321175	0.447	0.27	9.67984e-12
Fubp3	4.20862e-16	-1.06514	0.2	0.363	9.70719e-12
Zfp503	4.3951e-16	-2.42414	0.081	0.223	1.01373e-11
Tceal1	4.44671e-16	-1.06957	0.1	0.255	1.02563e-11
Marveld2	4.56065e-16	2.34317	0.046	0.009	1.05191e-11
Zfp599	4.60453e-16	2.97398	0.033	0.005	1.06203e-11
Gpcpd1	4.61337e-16	0.386265	0.626	0.476	1.06407e-11
Akr1a1	4.71152e-16	0.442542	0.89	0.802	1.08671e-11
Lurap1l	4.78e-16	-1.72647	0.058	0.195	1.10251e-11
Pax5	4.80243e-16	7.27511	0.01	0	1.10768e-11
Gm826	4.87695e-16	5.01791	0.01	0	1.12487e-11
Gm12160	4.93569e-16	4.84166	0.01	0	1.13842e-11
Gm13431	4.94414e-16	4.58114	0.01	0	1.14037e-11
F830208F22Rik	4.96957e-16	4.32514	0.01	0	1.14623e-11
E230032D23Rik	5.07663e-16	3.48868	0.027	0.004	1.17092e-11
Bcr	5.10114e-16	-1.79563	0.089	0.238	1.17658e-11
Grk6	5.19727e-16	1.14658	0.252	0.13	1.19875e-11
Rplp0	5.231e-16	0.391812	0.965	0.972	1.20653e-11
Morf4l2	5.25514e-16	-0.591238	0.586	0.677	1.2121e-11
Rgl2	5.34831e-16	1.07858	0.264	0.14	1.23359e-11
Spats2l	5.52254e-16	-0.935413	0.148	0.312	1.27377e-11
Tgs1	5.61579e-16	0.647964	0.501	0.331	1.29528e-11
Aff3	5.62543e-16	-1.1162	0.173	0.339	1.29751e-11
Serf2	5.66936e-16	0.315559	0.952	0.936	1.30764e-11
Sox13	5.73268e-16	-2.58061	0.058	0.195	1.32224e-11
Ddias	5.78115e-16	2.4762	0.029	0.004	1.33342e-11
Adamtsl5	5.80983e-16	-2.60003	0.067	0.206	1.34004e-11
Srcin1	5.853e-16	-1.9997	0.092	0.239	1.34999e-11
Ptprm	6.08091e-16	-0.124128	0.235	0.428	1.40256e-11
Mrpl13	6.5074e-16	-0.880981	0.41	0.546	1.50093e-11
Zfp280c	6.80051e-16	-1.31318	0.231	0.387	1.56854e-11
Izumo4	6.87819e-16	-1.60941	0.116	0.268	1.58646e-11
Pfdn5	7.03128e-16	0.327577	0.948	0.917	1.62176e-11
Atg7	7.07169e-16	0.963068	0.351	0.208	1.63109e-11
Dera	7.14451e-16	1.29317	0.175	0.078	1.64788e-11
Adra2c	7.21121e-16	-1.1887	0.056	0.194	1.66327e-11
Gng2	7.23695e-16	0.353156	0.803	0.664	1.6692e-11
Mrps36	7.24925e-16	-0.738816	0.457	0.57	1.67204e-11
4930469K13Rik	7.26116e-16	-1.78102	0.208	0.353	1.67479e-11
Pecam1	7.31988e-16	-0.191717	0.116	0.041	1.68833e-11
Ube3a	7.57248e-16	-0.776867	0.563	0.662	1.74659e-11
Csad	7.79314e-16	-0.802305	0.38	0.529	1.79749e-11
Gapvd1	7.91619e-16	0.678937	0.669	0.494	1.82587e-11
Slc26a11	7.95916e-16	1.16336	0.202	0.097	1.83578e-11
Rexo2	7.96684e-16	-0.379992	0.474	0.612	1.83755e-11
Eef2k	7.99798e-16	1.0103	0.243	0.125	1.84474e-11
Prmt2	8.35966e-16	-1.55351	0.156	0.315	1.92815e-11
Zzz3	8.3715e-16	-0.955536	0.391	0.53	1.93089e-11
Stxbp4	8.58252e-16	-2.07391	0.098	0.242	1.97956e-11
Lrrn3	8.73176e-16	-2.54903	0.066	0.205	2.01398e-11
Grk4	8.7485e-16	-1.61882	0.135	0.289	2.01784e-11
Tenm4	8.87677e-16	0.992418	0.046	0.009	2.04743e-11
Suclg1	9.00329e-16	-0.855922	0.478	0.586	2.07661e-11
Sbno2	9.02158e-16	0.42107	0.366	0.211	2.08083e-11
Yif1a	9.06104e-16	-1.17979	0.247	0.404	2.08993e-11
Dyrk1a	9.47632e-16	0.557377	0.682	0.534	2.18571e-11
Tyrp1	9.62088e-16	-2.78326	0.058	0.196	2.21906e-11
Fat4	9.64248e-16	-3.66512	0.025	0.149	2.22404e-11
Bora	9.87717e-16	1.79977	0.092	0.03	2.27817e-11
Eif2ak2	1.00649e-15	1.00518	0.295	0.163	2.32148e-11
Capn5	1.02292e-15	-2.54138	0.069	0.206	2.35936e-11
Irak1bp1	1.03932e-15	-1.80973	0.1	0.248	2.39719e-11
Etv4	1.0512e-15	-2.68236	0.056	0.19	2.42459e-11
Gm31410	1.0769e-15	2.51396	0.017	0.001	2.48387e-11
Dr1	1.07742e-15	0.887728	0.349	0.205	2.48508e-11
Ttc9	1.0858e-15	-2.93298	0.058	0.194	2.50441e-11
D16Ertd472e	1.10929e-15	1.30181	0.143	0.058	2.55859e-11
Hoxb2	1.14574e-15	-2.65503	0.062	0.197	2.64266e-11
Oas1c	1.15291e-15	2.5603	0.044	0.009	2.65918e-11
Gprasp1	1.15381e-15	-1.09878	0.295	0.45	2.66126e-11
Cyfip1	1.15912e-15	0.483568	0.861	0.793	2.67351e-11
Errfi1	1.17235e-15	0.834839	0.399	0.249	2.70402e-11
Sem1	1.18905e-15	0.344923	0.938	0.884	2.74255e-11
Immp1l	1.22049e-15	-0.898361	0.397	0.538	2.81506e-11
Osbpl5	1.226e-15	-3.73427	0.021	0.144	2.82776e-11
Myd88	1.24068e-15	0.782841	0.227	0.111	2.86163e-11
Hist1h2bm	1.24411e-15	2.93857	0.013	0.001	2.86954e-11
Gm43111	1.27859e-15	2.23693	0.052	0.012	2.94908e-11
Pxmp2	1.3102e-15	-2.27281	0.067	0.206	3.02197e-11
Fndc4	1.33112e-15	-1.62015	0.119	0.271	3.07023e-11
Tut4	1.36217e-15	0.657196	0.709	0.56	3.14185e-11
Sf3b1	1.39293e-15	0.425797	0.867	0.768	3.21279e-11
Cbx6	1.39819e-15	-1.24947	0.131	0.283	3.22492e-11
Hspa9	1.44058e-15	-0.569631	0.516	0.647	3.32271e-11
Fbxw4	1.44655e-15	0.774986	0.474	0.311	3.33648e-11
Pten	1.45331e-15	-0.546788	0.802	0.847	3.35207e-11
Usp8	1.47394e-15	0.528608	0.582	0.41	3.39964e-11
Efs	1.61062e-15	-1.39999	0.064	0.2	3.71488e-11
Rtn3	1.6134e-15	-0.506347	0.721	0.787	3.7213e-11
Carns1	1.62875e-15	-2.89037	0.044	0.174	3.7567e-11
Il27ra	1.64001e-15	2.84674	0.025	0.003	3.78269e-11
Bmp1	1.64416e-15	-2.29023	0.071	0.209	3.79226e-11
Sptlc2	1.67832e-15	0.539604	0.626	0.442	3.87105e-11
Pepd	1.7007e-15	0.621944	0.48	0.323	3.92266e-11
Hikeshi	1.83595e-15	-1.01893	0.295	0.45	4.23461e-11
Fsd2	1.84654e-15	5.16382	0.012	0.001	4.25905e-11
Sdha	1.85598e-15	-0.740879	0.543	0.645	4.28082e-11
Stub1	1.86018e-15	-0.634306	0.501	0.625	4.29051e-11
Gm12649	1.8698e-15	4.37635	0.012	0.001	4.31269e-11
Zmynd11	1.88431e-15	-0.527663	0.578	0.675	4.34615e-11
Lrp4	1.90288e-15	-1.9808	0.089	0.232	4.389e-11
Xkr6	1.94173e-15	-2.27338	0.069	0.207	4.47859e-11
Tmem208	1.97507e-15	-0.633569	0.491	0.593	4.55551e-11
Tsnax	2.03103e-15	-0.969368	0.32	0.47	4.68458e-11
Prickle1	2.06526e-15	-2.4044	0.056	0.192	4.76352e-11
Armc1	2.09221e-15	-1.08733	0.295	0.446	4.82569e-11
Phka1	2.09889e-15	-1.27156	0.225	0.378	4.84109e-11
Sec63	2.09909e-15	-0.700255	0.539	0.654	4.84154e-11
Ckap5	2.15298e-15	-0.625326	0.441	0.594	4.96586e-11
Cystm1	2.15787e-15	-1.68379	0.141	0.29	4.97714e-11
Ift27	2.17067e-15	-1.24691	0.173	0.329	5.00664e-11
Ptar1	2.24842e-15	-1.28388	0.231	0.379	5.18598e-11
Galc	2.25352e-15	1.00587	0.343	0.205	5.19775e-11
Evc2	2.2873e-15	-2.82793	0.037	0.164	5.27565e-11
Ptdss2	2.29238e-15	-1.30314	0.137	0.285	5.28739e-11
Cfap298	2.33737e-15	-1.61503	0.141	0.29	5.39115e-11
Tmem50a	2.37758e-15	-0.444137	0.827	0.865	5.4839e-11
Ciao2a	2.52106e-15	0.498261	0.578	0.406	5.81482e-11
Zc3h7b	2.63637e-15	-1.37415	0.166	0.32	6.08079e-11
Ap3b1	2.68374e-15	0.544328	0.671	0.501	6.19006e-11
Il18bp	2.69126e-15	2.38193	0.091	0.03	6.20739e-11
Nipsnap2	2.72578e-15	-0.793605	0.326	0.473	6.28702e-11
Trip6	2.73708e-15	-2.03034	0.096	0.237	6.31308e-11
Wnk2	2.91334e-15	-2.9619	0.05	0.179	6.71961e-11
Slitrk5	2.91551e-15	-2.4736	0.064	0.197	6.72463e-11
Ppp1cb	2.94143e-15	-0.636391	0.62	0.717	6.7844e-11
Smim26	3.01906e-15	-1.13648	0.283	0.435	6.96345e-11
Phlpp1	3.10443e-15	-0.403497	0.632	0.739	7.16037e-11
Psmb3	3.10644e-15	-0.375385	0.696	0.778	7.16499e-11
Ccdc30	3.11552e-15	-3.27749	0.037	0.163	7.18594e-11
Uqcrb	3.14884e-15	-0.390273	0.857	0.854	7.2628e-11
Cd2	3.18985e-15	4.56898	0.017	0.002	7.35739e-11
Pdk4	3.21129e-15	-2.92205	0.037	0.163	7.40683e-11
Ednra	3.24313e-15	-3.64517	0.023	0.145	7.48028e-11
Cirbp	3.24575e-15	-0.573492	0.551	0.669	7.48632e-11
Hmgb3	3.26099e-15	-1.22435	0.145	0.298	7.52148e-11
Uba6	3.28024e-15	0.636976	0.37	0.22	7.56587e-11
Elovl2	3.33046e-15	-1.98537	0.079	0.217	7.68171e-11
Mpp5	3.37469e-15	-0.998196	0.266	0.419	7.78372e-11
Gm5475	3.40524e-15	2.64364	0.019	0.002	7.85418e-11
Gng7	3.45156e-15	-2.01766	0.085	0.223	7.96102e-11
E230013L22Rik	3.4821e-15	1.85018	0.069	0.019	8.03147e-11
Fsd1l	3.48462e-15	-1.57448	0.064	0.197	8.03728e-11
Rilpl1	3.51827e-15	-1.95282	0.087	0.228	8.11489e-11
Ptpn4	3.56302e-15	-0.869056	0.329	0.48	8.21811e-11
Neu1	3.65363e-15	0.774754	0.358	0.215	8.42709e-11
Zswim5	3.65611e-15	-2.01757	0.069	0.208	8.43283e-11
Pipox	3.85112e-15	-2.7841	0.046	0.175	8.88261e-11
Rab7	3.87694e-15	0.532718	0.855	0.722	8.94216e-11
Rab11fip3	3.88739e-15	-1.57185	0.123	0.273	8.96627e-11
Cfdp1	3.96394e-15	-0.447332	0.541	0.665	9.14282e-11
2610316D01Rik	3.96452e-15	-2.52959	0.05	0.182	9.14417e-11
Chaf1a	3.98564e-15	1.35345	0.085	0.026	9.19289e-11
Lamtor4	4.17696e-15	0.610085	0.738	0.6	9.63416e-11
Fgfr2	4.19838e-15	-0.891109	0.476	0.582	9.68356e-11
Ranbp2	4.20624e-15	0.558319	0.653	0.496	9.70169e-11
Tmem88	4.35535e-15	0.771526	0.098	0.033	1.00456e-10
Ndufs2	4.38555e-15	-0.6039	0.545	0.634	1.01153e-10
Gm16267	4.39182e-15	2.95481	0.023	0.003	1.01297e-10
Csrnp3	4.44954e-15	-3.04575	0.044	0.172	1.02629e-10
Rab11b	4.51364e-15	-0.578624	0.618	0.71	1.04107e-10
Bace2	4.65726e-15	-3.38903	0.025	0.146	1.0742e-10
Gm16168	4.71344e-15	-3.20023	0.033	0.156	1.08716e-10
Lrrfip2	4.71452e-15	0.945754	0.532	0.392	1.0874e-10
Psmb10	4.82011e-15	0.382806	0.605	0.421	1.11176e-10
Slmap	4.87202e-15	-0.637479	0.516	0.64	1.12373e-10
Noc2l	4.95186e-15	0.671069	0.339	0.197	1.14215e-10
Ndufa8	4.99829e-15	-0.744653	0.539	0.626	1.15285e-10
Fen1	5.0511e-15	1.43039	0.104	0.037	1.16504e-10
Ankrd46	5.07301e-15	-1.43347	0.146	0.298	1.17009e-10
Smc3	5.14079e-15	-0.618717	0.484	0.629	1.18572e-10
Trpc1	5.1559e-15	-2.64112	0.056	0.187	1.18921e-10
Nmnat3	5.18477e-15	1.0756	0.183	0.084	1.19587e-10
Cbr1	5.18508e-15	-1.06003	0.214	0.361	1.19594e-10
Plxna2	5.22073e-15	-2.8174	0.046	0.175	1.20416e-10
Pdk2	5.22271e-15	-1.62975	0.066	0.201	1.20462e-10
Cgrrf1	5.22583e-15	-1.20619	0.183	0.342	1.20534e-10
Gm12279	5.48076e-15	2.52169	0.031	0.005	1.26414e-10
Acot2	5.52291e-15	-1.28548	0.16	0.316	1.27386e-10
Smo	5.62813e-15	-1.06166	0.26	0.419	1.29813e-10
Ormdl3	5.77368e-15	-1.2382	0.212	0.363	1.3317e-10
Tbc1d12	6.16081e-15	-0.965981	0.277	0.435	1.42099e-10
Asap3	6.2384e-15	-2.22154	0.062	0.195	1.43889e-10
4933411E08Rik	6.35136e-15	2.42628	0.025	0.003	1.46494e-10
Cacul1	6.38774e-15	0.699905	0.491	0.329	1.47333e-10
Maml1	6.46665e-15	0.800957	0.303	0.17	1.49153e-10
Stx6	6.49919e-15	-1.11488	0.337	0.475	1.49904e-10
Gm48860	6.5992e-15	2.43606	0.027	0.004	1.52211e-10
Ticrr	6.84545e-15	2.34023	0.035	0.006	1.5789e-10
Micall2	6.8927e-15	-2.54966	0.042	0.168	1.5898e-10
Sned1	6.89416e-15	-3.45788	0.031	0.153	1.59014e-10
Ptges	6.89556e-15	-1.99539	0.075	0.212	1.59046e-10
Gm36287	7.05637e-15	3.84377	0.013	0.001	1.62755e-10
Smpd1	7.50454e-15	-1.31137	0.162	0.315	1.73092e-10
Gpi1	7.53247e-15	0.494014	0.763	0.647	1.73736e-10
Ciart	7.55716e-15	2.51017	0.071	0.021	1.74306e-10
Lnpep	7.66137e-15	0.411493	0.726	0.574	1.76709e-10
Kmt5a	7.67467e-15	-1.35936	0.353	0.484	1.77016e-10
Kpna1	7.84188e-15	0.67387	0.48	0.329	1.80873e-10
Sirt3	7.8672e-15	-1.66699	0.123	0.268	1.81457e-10
Dctn4	7.94174e-15	-0.799735	0.499	0.613	1.83176e-10
Socs5	8.13654e-15	-1.39546	0.146	0.295	1.87669e-10
Rps6ka3	8.43757e-15	0.472582	0.63	0.459	1.94613e-10
Tmx2	8.50259e-15	-0.772649	0.337	0.492	1.96112e-10
Bmyc	8.6838e-15	0.411416	0.611	0.438	2.00292e-10
BC065397	8.71998e-15	-2.16958	0.058	0.191	2.01126e-10
Cep128	8.74277e-15	0.902804	0.281	0.158	2.01652e-10
Itga2	8.79125e-15	-1.98681	0.094	0.234	2.0277e-10
Gm17231	8.85634e-15	1.81104	0.066	0.018	2.04271e-10
Snrpb2	8.86191e-15	0.545608	0.524	0.367	2.044e-10
Naca	8.88003e-15	0.338539	0.934	0.932	2.04818e-10
Syde1	8.90003e-15	-3.26066	0.033	0.154	2.05279e-10
Ahnak2	8.9627e-15	-2.81581	0.046	0.173	2.06725e-10
Rnf2	9.12276e-15	0.92442	0.462	0.308	2.10416e-10
4833438C02Rik	9.23281e-15	1.40158	0.104	0.037	2.12955e-10
Retnlg	9.42857e-15	8.85388	0.017	0.002	2.1747e-10
Prkar1b	9.59595e-15	0.567614	0.121	0.046	2.21331e-10
Gnptg	9.78005e-15	-1.06822	0.27	0.42	2.25577e-10
Alpl	9.7836e-15	-1.81619	0.079	0.217	2.25659e-10
Akap7	1.0219e-14	-1.00752	0.216	0.369	2.357e-10
Hdac4	1.02348e-14	-0.971135	0.364	0.5	2.36065e-10
Scaf4	1.02765e-14	0.763629	0.441	0.289	2.37028e-10
Trim13	1.02817e-14	-2.38329	0.064	0.195	2.37148e-10
Cyp20a1	1.03864e-14	-1.14071	0.308	0.446	2.39563e-10
Tgfa	1.0656e-14	-2.5205	0.039	0.163	2.45781e-10
Aup1	1.06853e-14	0.612019	0.472	0.307	2.46457e-10
Ccdc90b	1.08176e-14	-1.19668	0.276	0.411	2.49509e-10
Arhgap23	1.08377e-14	-1.68849	0.145	0.286	2.49973e-10
Ccdc69	1.08712e-14	1.35248	0.069	0.019	2.50745e-10
Rpp25l	1.10771e-14	-1.29757	0.204	0.348	2.55493e-10
6430531B16Rik	1.10956e-14	2.85265	0.021	0.002	2.55919e-10
Ube2j1	1.12576e-14	0.536407	0.42	0.266	2.59657e-10
Cntf	1.12646e-14	-3.96279	0.033	0.153	2.59819e-10
Zfp655	1.15739e-14	0.608142	0.291	0.159	2.66953e-10
Gm36640	1.19672e-14	4.4787	0.01	0	2.76023e-10
G3bp1	1.21727e-14	0.669889	0.649	0.525	2.80762e-10
Atn1	1.24102e-14	-1.37626	0.202	0.348	2.86242e-10
BC005537	1.2937e-14	0.510922	0.661	0.514	2.98392e-10
Proca1	1.29722e-14	-2.50284	0.046	0.172	2.99203e-10
Cdnf	1.34509e-14	2.16545	0.044	0.009	3.10244e-10
Phtf2	1.40643e-14	0.744747	0.322	0.184	3.24393e-10
Atl2	1.4124e-14	0.696791	0.303	0.17	3.25771e-10
Cenpw	1.43441e-14	2.48738	0.092	0.032	3.30847e-10
Fancd2	1.46105e-14	1.95382	0.044	0.009	3.36991e-10
Ank1	1.46366e-14	2.40341	0.052	0.012	3.37592e-10
Dnajc2	1.48279e-14	0.550311	0.387	0.237	3.42006e-10
Twf1	1.48911e-14	-0.694282	0.324	0.485	3.43462e-10
Tagln	1.4934e-14	-5.34102	0.05	0.177	3.44452e-10
Epha7	1.53316e-14	-2.26332	0.077	0.211	3.53624e-10
Smim1	1.57982e-14	-1.84234	0.064	0.196	3.64385e-10
Snapin	1.58549e-14	-0.881083	0.299	0.452	3.65693e-10
Triqk	1.5962e-14	-2.9147	0.033	0.153	3.68164e-10
Vps54	1.7055e-14	0.670714	0.538	0.386	3.93374e-10
Tm4sf1	1.71242e-14	-3.96517	0.052	0.176	3.94969e-10
Khnyn	1.72248e-14	0.850345	0.229	0.116	3.9729e-10
Hoxc4	1.75302e-14	-2.31657	0.064	0.193	4.04335e-10
Mcfd2	1.75886e-14	0.957282	0.385	0.243	4.05681e-10
Cdc14a	1.77652e-14	-1.05463	0.285	0.438	4.09755e-10
Gm16287	1.77665e-14	2.5663	0.023	0.003	4.09784e-10
Cry1	1.79721e-14	0.958455	0.297	0.17	4.14526e-10
Gm12301	1.80453e-14	3.35998	0.012	0.001	4.16214e-10
Slc35a2	1.85504e-14	-1.35698	0.171	0.316	4.27866e-10
Paox	1.85672e-14	1.48992	0.179	0.086	4.28253e-10
Cspg5	1.91613e-14	-1.68499	0.079	0.216	4.41955e-10
Usp15	1.9173e-14	0.515352	0.613	0.453	4.42226e-10
Ctns	1.94319e-14	-1.24438	0.27	0.415	4.48198e-10
2310058D17Rik	1.94542e-14	1.48268	0.06	0.016	4.48711e-10
Csrp2	1.96158e-14	-2.42803	0.141	0.273	4.52439e-10
Suco	1.96589e-14	0.695618	0.509	0.356	4.53433e-10
Satb1	1.9917e-14	-0.924625	0.118	0.258	4.59385e-10
Akap9	2.06736e-14	-0.828929	0.457	0.594	4.76836e-10
Ccdc124	2.07662e-14	-0.932493	0.401	0.52	4.78973e-10
Ankrd40	2.11719e-14	-1.09862	0.276	0.424	4.8833e-10
Rpl9-ps6	2.1265e-14	0.82997	0.297	0.168	4.90477e-10
Spcs2	2.12988e-14	-0.389977	0.8	0.829	4.91258e-10
Rasgef1c	2.21499e-14	-3.60346	0.017	0.13	5.10888e-10
Gnb4	2.25599e-14	-1.86269	0.118	0.255	5.20343e-10
Dhx34	2.26769e-14	1.27112	0.135	0.055	5.23042e-10
Lrrc18	2.28429e-14	3.55395	0.021	0.002	5.26871e-10
Fbxo44	2.30315e-14	-1.70081	0.092	0.231	5.31222e-10
Ebf1	2.34368e-14	-2.90254	0.05	0.173	5.40571e-10
Ric3	2.34821e-14	-1.8422	0.085	0.221	5.41615e-10
Rraga	2.44648e-14	0.699215	0.632	0.502	5.6428e-10
Serf1	2.57398e-14	-1.64731	0.164	0.307	5.93688e-10
Usp38	2.60552e-14	0.892	0.264	0.144	6.00962e-10
Ndufa10	2.6182e-14	-0.846161	0.439	0.559	6.03887e-10
Cox7a1	2.61874e-14	-2.10211	0.071	0.202	6.04012e-10
Fktn	2.73823e-14	-1.49126	0.158	0.304	6.31572e-10
Nat14	2.79024e-14	-2.93436	0.031	0.148	6.43568e-10
Acaa1a	2.84305e-14	-0.703961	0.484	0.589	6.55749e-10
Alkbh1	3.00672e-14	0.681302	0.333	0.197	6.93501e-10
Sfmbt1	3.12459e-14	0.756046	0.511	0.364	7.20687e-10
Ppa2	3.1607e-14	-1.20796	0.231	0.377	7.29015e-10
Gm43464	3.17078e-14	3.01279	0.017	0.002	7.31341e-10
Brwd1	3.17821e-14	-0.887549	0.395	0.525	7.33053e-10
Gm41804	3.18286e-14	1.36935	0.067	0.019	7.34126e-10
Slc23a2	3.23737e-14	0.940143	0.495	0.351	7.467e-10
Myc	3.24485e-14	0.795922	0.179	0.083	7.48425e-10
Slc38a6	3.38764e-14	1.18367	0.291	0.169	7.81359e-10
H1f0	3.54886e-14	-0.931816	0.331	0.488	8.18545e-10
Gm36043	3.5589e-14	4.3516	0.013	0.001	8.20861e-10
Snx32	3.60003e-14	-1.42028	0.119	0.257	8.30346e-10
Ube2d3	3.6646e-14	0.409021	0.848	0.772	8.45239e-10
Rap2a	3.68759e-14	-0.905841	0.43	0.572	8.50543e-10
Afap1l1	3.69394e-14	1.10119	0.104	0.037	8.52007e-10
Gen1	3.73267e-14	1.8015	0.042	0.009	8.60941e-10
Ralgapa1	3.74608e-14	-0.697779	0.574	0.671	8.64034e-10
Trim44	3.74664e-14	-0.684691	0.499	0.604	8.64163e-10
Apoc1	3.75539e-14	-0.972382	0.087	0.229	8.6618e-10
Lrrc8d	3.76879e-14	0.606586	0.736	0.592	8.6927e-10
Kif26b	3.77455e-14	-3.07256	0.035	0.153	8.70601e-10
Xrn2	3.77847e-14	0.427241	0.663	0.5	8.71503e-10
Eid2	3.852e-14	-1.90286	0.081	0.215	8.88463e-10
Ogfr	3.98989e-14	0.759763	0.326	0.194	9.20268e-10
Hoxb7	4.01002e-14	-1.22596	0.064	0.189	9.24911e-10
Selenop	4.01303e-14	0.642271	0.9	0.917	9.25605e-10
Adcy5	4.03588e-14	-4.02166	0.012	0.119	9.30877e-10
Gabarapl1	4.04742e-14	-1.092	0.274	0.421	9.33537e-10
Pqlc1	4.06011e-14	0.582211	0.227	0.115	9.36465e-10
Kras	4.27045e-14	0.192776	0.692	0.542	9.84979e-10
Wasf1	4.30951e-14	-3.4628	0.031	0.146	9.93989e-10
Camk2g	4.52308e-14	-1.08279	0.299	0.43	1.04325e-09
Igfbp3	4.54047e-14	-2.28662	0.052	0.176	1.04726e-09
Rmi1	4.64947e-14	1.26616	0.235	0.126	1.0724e-09
Zmpste24	4.66655e-14	-1.06891	0.256	0.408	1.07634e-09
Arl6	4.69971e-14	-1.4786	0.139	0.278	1.08399e-09
Unc13b	4.80833e-14	-2.37494	0.067	0.196	1.10904e-09
Cyb5r3	4.81789e-14	-1.03212	0.397	0.523	1.11125e-09
Mrps12	4.86307e-14	-0.802422	0.341	0.486	1.12167e-09
Cyp4f16	4.87641e-14	1.04774	0.2	0.099	1.12474e-09
Tgfb1i1	4.93878e-14	-3.39568	0.027	0.141	1.13913e-09
B3gat2	4.94852e-14	-2.84002	0.037	0.154	1.14138e-09
Tmem97	4.97053e-14	-1.54886	0.137	0.278	1.14645e-09
Ahdc1	4.98e-14	-1.70498	0.116	0.252	1.14864e-09
Fam241a	5.05739e-14	0.704524	0.256	0.135	1.16649e-09
March7	5.07105e-14	0.58834	0.565	0.412	1.16964e-09
Cept1	5.11296e-14	0.804276	0.563	0.423	1.1793e-09
Psma8	5.13708e-14	2.54853	0.027	0.004	1.18487e-09
Cep126	5.16749e-14	-2.98734	0.039	0.157	1.19188e-09
Gm13184	5.17388e-14	2.85715	0.027	0.004	1.19335e-09
Ahrr	5.24512e-14	3.05225	0.027	0.004	1.20979e-09
P4htm	5.31205e-14	-2.77532	0.06	0.181	1.22523e-09
Ncoa2	5.35556e-14	0.486164	0.757	0.624	1.23526e-09
Dync1li2	5.48526e-14	-0.983036	0.314	0.447	1.26518e-09
Tor1aip1	5.48798e-14	0.47392	0.776	0.615	1.2658e-09
Psen1	5.50933e-14	0.783026	0.424	0.277	1.27073e-09
Tubb4a	5.54819e-14	-1.58672	0.05	0.174	1.27969e-09
Ndufs1	5.58075e-14	-1.08697	0.306	0.443	1.2872e-09
Nrep	5.66047e-14	-2.40974	0.062	0.188	1.30559e-09
Cox14	5.70567e-14	-0.391608	0.618	0.677	1.31601e-09
Crlf1	5.71817e-14	-2.15562	0.067	0.193	1.3189e-09
Flcn	5.73107e-14	1.19866	0.191	0.094	1.32187e-09
Ube2q1	6.00358e-14	0.554035	0.428	0.28	1.38473e-09
Kpna3	6.35761e-14	0.661338	0.501	0.342	1.46638e-09
Ppp1r1b	6.47935e-14	-1.4044	0.071	0.198	1.49446e-09
Ssbp4	6.48527e-14	0.528962	0.538	0.371	1.49583e-09
Ppia	6.50296e-14	-0.130413	0.983	0.987	1.49991e-09
Smarcd2	6.52763e-14	0.755051	0.227	0.115	1.5056e-09
Fancc	6.53327e-14	-0.919881	0.272	0.414	1.5069e-09
Slc25a1	6.53809e-14	-1.2065	0.235	0.376	1.50801e-09
Dpysl4	6.56977e-14	-2.028	0.077	0.206	1.51532e-09
9630014M24Rik	6.60397e-14	-2.91862	0.035	0.152	1.52321e-09
Ddx1	6.6562e-14	-0.981833	0.314	0.452	1.53525e-09
Zbtb10	6.73816e-14	1.12813	0.387	0.249	1.55416e-09
Cyb5a	6.88474e-14	-0.425307	0.74	0.792	1.58797e-09
Gm9530	7.13157e-14	1.78892	0.035	0.006	1.6449e-09
Fam174a	7.31708e-14	0.562607	0.661	0.511	1.68769e-09
Tfcp2	7.43579e-14	-1.45583	0.131	0.273	1.71506e-09
B3gnt5	7.53e-14	-1.33551	0.118	0.257	1.73679e-09
Gm17745	7.53976e-14	2.61921	0.031	0.005	1.73905e-09
E130308A19Rik	7.60125e-14	-1.10404	0.241	0.394	1.75323e-09
Pygb	7.66223e-14	-1.10836	0.268	0.414	1.76729e-09
Fkbp4	7.68813e-14	-0.673688	0.451	0.565	1.77327e-09
Fuz	7.87821e-14	-1.99302	0.077	0.206	1.81711e-09
C030034I22Rik	8.02224e-14	1.21322	0.106	0.039	1.85033e-09
Gm20754	8.25197e-14	-4.68214	0.017	0.125	1.90332e-09
Crtap	8.45795e-14	-1.92747	0.106	0.238	1.95083e-09
Ctnnd2	8.56814e-14	-1.24741	0.572	0.591	1.97624e-09
Emc4	8.57122e-14	-1.10279	0.276	0.411	1.97695e-09
Thsd4	8.76371e-14	-4.46627	0.031	0.143	2.02135e-09
Selenot	8.83007e-14	-0.643924	0.545	0.647	2.03666e-09
E130208F15Rik	8.8801e-14	2.85028	0.017	0.002	2.04819e-09
Dennd1b	9.24423e-14	0.589811	0.68	0.522	2.13218e-09
Rab1a	9.2474e-14	0.527381	0.736	0.6	2.13291e-09
Ctnnd1	9.28178e-14	-0.734358	0.541	0.668	2.14084e-09
Atp9a	9.35248e-14	-2.76467	0.06	0.182	2.15715e-09
Sntg1	9.35625e-14	1.34246	0.033	0.006	2.15802e-09
Wdr89	9.46737e-14	0.826079	0.295	0.166	2.18365e-09
Hacl1	9.5308e-14	-1.96553	0.079	0.209	2.19828e-09
Gpx7	9.85735e-14	-1.76273	0.073	0.202	2.2736e-09
Gm9725	9.86925e-14	1.74845	0.073	0.022	2.27634e-09
Slc20a2	1.00957e-13	-1.52351	0.206	0.344	2.32858e-09
Nabp2	1.01917e-13	-1.00578	0.322	0.458	2.35071e-09
Serbp1	1.01968e-13	-0.354971	0.811	0.848	2.3519e-09
Tle4	1.08963e-13	0.564847	0.665	0.509	2.51322e-09
Actr10	1.13153e-13	-0.755478	0.472	0.588	2.60987e-09
Taok1	1.1327e-13	-0.579073	0.617	0.705	2.61256e-09
Smg1	1.14701e-13	0.505963	0.671	0.52	2.64559e-09
Atp6v0b	1.16563e-13	0.373223	0.911	0.82	2.68852e-09
4931406C07Rik	1.22417e-13	-1.0102	0.303	0.439	2.82354e-09
Echdc2	1.23014e-13	-1.30889	0.05	0.171	2.83731e-09
Cebpz	1.23372e-13	0.693258	0.526	0.377	2.84558e-09
Dalrd3	1.27799e-13	-0.913092	0.171	0.313	2.94769e-09
Shmt1	1.28728e-13	2.21306	0.056	0.015	2.9691e-09
Cep152	1.30172e-13	1.34064	0.116	0.045	3.00243e-09
AC149090.1	1.33189e-13	0.570092	0.671	0.511	3.07201e-09
Phldb3	1.34309e-13	2.10901	0.05	0.012	3.09783e-09
Dock1	1.36857e-13	-0.413026	0.671	0.758	3.1566e-09
Yae1d1	1.38564e-13	-0.996109	0.229	0.373	3.19598e-09
Timm17a	1.42548e-13	-0.69706	0.383	0.507	3.28787e-09
Trim12c	1.45962e-13	1.02319	0.339	0.204	3.36662e-09
Rpe	1.46286e-13	-0.996171	0.222	0.368	3.3741e-09
Agpat5	1.47109e-13	-0.544938	0.345	0.481	3.39307e-09
Ddx39	1.47311e-13	0.903866	0.266	0.152	3.39773e-09
Bckdhb	1.54991e-13	-1.13189	0.252	0.397	3.57488e-09
Sept4	1.58502e-13	-3.01496	0.073	0.198	3.65586e-09
1700066B17Rik	1.60305e-13	2.24088	0.039	0.008	3.69743e-09
Gm5106	1.63709e-13	2.9549	0.013	0.001	3.77596e-09
Xkr5	1.64229e-13	3.35091	0.013	0.001	3.78794e-09
Plekhh3	1.68942e-13	-1.81934	0.075	0.204	3.89665e-09
A930006I01Rik	1.73924e-13	5.6505	0.01	0	4.01155e-09
Cyp11a1	1.74673e-13	7.59051	0.01	0	4.02883e-09
2610027K06Rik	1.75559e-13	-2.10273	0.073	0.197	4.04927e-09
Tlcd2	1.7604e-13	1.43326	0.104	0.039	4.06036e-09
Nudt19	1.76253e-13	-1.44682	0.156	0.292	4.06529e-09
Inpp1	1.7731e-13	-1.0037	0.162	0.302	4.08966e-09
Slit3	1.78852e-13	-4.58419	0.023	0.131	4.12522e-09
Rom1	1.79377e-13	-2.40697	0.05	0.168	4.13732e-09
2210016L21Rik	1.86558e-13	-1.31266	0.237	0.374	4.30295e-09
Slc35e4	1.90738e-13	-1.48411	0.143	0.278	4.39938e-09
Umps	1.93122e-13	0.833456	0.191	0.093	4.45436e-09
Snap47	1.95182e-13	-1.04171	0.156	0.296	4.50188e-09
Atp8a2	1.96134e-13	-2.23742	0.054	0.176	4.52382e-09
Saysd1	1.97801e-13	0.721241	0.368	0.233	4.56229e-09
Acbd4	2.01838e-13	-1.66808	0.11	0.243	4.65539e-09
Car14	2.085e-13	-1.57998	0.04	0.156	4.80906e-09
Usp32	2.09229e-13	-0.675702	0.511	0.62	4.82587e-09
Asb10	2.24701e-13	2.32222	0.021	0.003	5.18274e-09
Helb	2.27226e-13	1.00949	0.131	0.055	5.24097e-09
Ccnt1	2.29082e-13	0.519187	0.518	0.355	5.28378e-09
Rtf2	2.40038e-13	0.512837	0.495	0.338	5.53647e-09
Fanci	2.42271e-13	1.72442	0.033	0.006	5.58799e-09
Raph1	2.42558e-13	0.83014	0.405	0.269	5.59459e-09
Cdk8	2.43081e-13	-0.895442	0.461	0.565	5.60666e-09
Rasl12	2.44288e-13	-3.72781	0.021	0.128	5.63449e-09
Timm10b	2.49029e-13	0.447243	0.669	0.534	5.74385e-09
Pde3a	2.58246e-13	-6.74187	0.006	0.104	5.95644e-09
Ecm2	2.58371e-13	-4.11171	0.029	0.137	5.95932e-09
Iqsec1	2.63098e-13	-1.02847	0.27	0.411	6.06836e-09
Oip5os1	2.69077e-13	-0.669219	0.451	0.575	6.20626e-09
Ppp1r13b	2.70067e-13	-1.22754	0.212	0.353	6.22911e-09
D430040D24Rik	2.83079e-13	-2.87895	0.046	0.162	6.52921e-09
Anxa6	2.83243e-13	-0.876978	0.339	0.483	6.53299e-09
Pdcd6ip	2.89169e-13	0.441915	0.588	0.425	6.66968e-09
Klf15	2.94491e-13	-3.0636	0.027	0.135	6.79243e-09
Srsf11	2.9791e-13	0.36786	0.817	0.718	6.8713e-09
Kcnh2	3.0105e-13	-2.83147	0.035	0.146	6.94373e-09
Pold1	3.08359e-13	0.789049	0.094	0.033	7.1123e-09
Cfap100	3.21461e-13	-3.3206	0.027	0.135	7.41451e-09
Rhebl1	3.23969e-13	-1.97995	0.089	0.214	7.47234e-09
Hoxa3	3.29028e-13	-2.49501	0.052	0.168	7.58902e-09
Dctn6	3.33484e-13	-0.89474	0.283	0.425	7.6918e-09
Klc1	3.33913e-13	-0.991585	0.301	0.427	7.7017e-09
Inka1	3.38858e-13	-1.08672	0.16	0.301	7.81575e-09
Znfx1	3.40962e-13	0.69294	0.326	0.196	7.86428e-09
Hotairm1	3.41172e-13	-1.90625	0.094	0.222	7.86913e-09
Dnlz	3.41549e-13	-1.17837	0.26	0.396	7.87782e-09
Tia1	3.45522e-13	-1.11238	0.32	0.446	7.96946e-09
Akr1b10	3.4582e-13	0.966278	0.25	0.14	7.97633e-09
Slc6a11	3.50173e-13	-2.32142	0.04	0.155	8.07675e-09
Fhod3	3.52728e-13	-2.23387	0.067	0.19	8.13567e-09
Zhx2	3.56288e-13	-0.961767	0.243	0.387	8.21777e-09
Rims1	3.58477e-13	-2.50814	0.042	0.159	8.26827e-09
A530013C23Rik	3.60026e-13	2.03927	0.05	0.012	8.304e-09
Asl	3.63994e-13	0.973058	0.256	0.142	8.39553e-09
Clba1	3.64293e-13	-3.0259	0.019	0.124	8.40241e-09
Hid1	3.65671e-13	-3.20334	0.031	0.14	8.43421e-09
Mast3	3.66474e-13	0.862625	0.322	0.197	8.45273e-09
Atxn3	3.68019e-13	0.594381	0.318	0.191	8.48835e-09
Tnfaip6	3.78421e-13	-2.65554	0.083	0.21	8.72827e-09
Ndufaf4	3.8746e-13	-1.44484	0.137	0.274	8.93676e-09
Rab19	3.89842e-13	2.4549	0.031	0.005	8.99171e-09
Cluap1	3.95021e-13	-1.42093	0.166	0.301	9.11117e-09
Gdf11	3.96058e-13	-2.17373	0.037	0.148	9.13509e-09
Cox7b	3.98788e-13	-0.40713	0.786	0.815	9.19804e-09
Cenps	4.00356e-13	1.73949	0.069	0.021	9.23421e-09
Eif3e	4.02601e-13	0.392362	0.757	0.646	9.28599e-09
Tiam2	4.09234e-13	0.560878	0.087	0.217	9.43898e-09
Fam171a2	4.11534e-13	-3.52083	0.023	0.128	9.49204e-09
Spr	4.15054e-13	-1.06136	0.277	0.417	9.57322e-09
Fam13a	4.19543e-13	-2.27822	0.062	0.183	9.67676e-09
Sde2	4.20411e-13	0.728261	0.414	0.278	9.69677e-09
Chp2	4.22205e-13	-1.49479	0.104	0.24	9.73816e-09
Snu13	4.24407e-13	-0.576443	0.676	0.753	9.78896e-09
Hist1h2bb	4.33729e-13	3.29588	0.021	0.003	1.0004e-08
Foxn2	4.35348e-13	0.626576	0.466	0.321	1.00413e-08
Snx1	4.36954e-13	-0.815401	0.507	0.597	1.00783e-08
Pank1	4.53833e-13	-0.967764	0.171	0.307	1.04677e-08
Hagh	4.69607e-13	-0.520453	0.304	0.448	1.08315e-08
Pcmtd1	4.7386e-13	-0.449141	0.534	0.65	1.09296e-08
Gjb1	4.81646e-13	-4.96736	0.01	0.108	1.11092e-08
Fibin	4.83566e-13	-2.22025	0.062	0.181	1.11535e-08
Zfp428	4.88539e-13	-1.9151	0.087	0.208	1.12681e-08
Lrpap1	4.92984e-13	-0.5361	0.524	0.627	1.13707e-08
Xbp1	4.98878e-13	0.382824	0.547	0.376	1.15066e-08
Pcnx	5.03105e-13	-0.84174	0.331	0.471	1.16041e-08
Timm8b	5.08819e-13	-0.623065	0.466	0.569	1.17359e-08
Vps13c	5.22102e-13	0.572976	0.407	0.269	1.20423e-08
Dnajc10	5.2978e-13	-1.00453	0.285	0.42	1.22194e-08
Cd320	5.37916e-13	-1.7156	0.106	0.234	1.2407e-08
Smarcb1	5.40555e-13	-0.698055	0.393	0.513	1.24679e-08
Slc38a9	5.48227e-13	0.493232	0.397	0.251	1.26449e-08
Ecscr	5.56037e-13	-4.59671	0.015	0.116	1.2825e-08
Specc1	5.587e-13	0.737655	0.555	0.411	1.28864e-08
Rab31	5.5946e-13	0.610531	0.611	0.457	1.2904e-08
Skp2	5.65983e-13	0.937214	0.123	0.051	1.30544e-08
Tlnrd1	5.83798e-13	0.70872	0.171	0.081	1.34653e-08
Ptrhd1	5.87523e-13	0.787153	0.272	0.157	1.35512e-08
Rbpms	5.89161e-13	-0.24605	0.362	0.214	1.3589e-08
Rap1gds1	6.09619e-13	0.377936	0.805	0.661	1.40609e-08
Mosmo	6.19288e-13	-1.0077	0.237	0.377	1.42839e-08
Fgd5	6.24289e-13	-3.17927	0.033	0.141	1.43992e-08
Atp6v1g1	6.36376e-13	-0.285238	0.842	0.856	1.4678e-08
Prr33	6.40539e-13	3.56378	0.013	0.001	1.4774e-08
Dnajb2	6.41612e-13	-0.928147	0.218	0.359	1.47988e-08
Caskin1	6.49175e-13	-3.03254	0.027	0.133	1.49732e-08
Maff	6.54805e-13	1.29918	0.164	0.077	1.51031e-08
Spg21	6.57774e-13	0.593258	0.507	0.358	1.51716e-08
Slc9a8	6.64067e-13	0.884272	0.285	0.165	1.53167e-08
Uggt1	6.68265e-13	0.737415	0.383	0.245	1.54135e-08
Taf9b	6.69758e-13	-2.5676	0.048	0.161	1.5448e-08
Cpq	6.85243e-13	0.503261	0.707	0.565	1.58051e-08
Ndst2	6.8721e-13	1.06428	0.17	0.081	1.58505e-08
Cdk9	6.90472e-13	0.531958	0.462	0.312	1.59257e-08
Tns1	7.02073e-13	-1.10986	0.276	0.403	1.61933e-08
Oma1	7.14461e-13	0.843929	0.276	0.16	1.6479e-08
Tmem120b	7.28692e-13	1.52671	0.156	0.072	1.68073e-08
Cyth3	7.36809e-13	-0.661473	0.38	0.5	1.69945e-08
Gm17767	7.46431e-13	3.97565	0.012	0.001	1.72164e-08
Nae1	7.65639e-13	-0.93497	0.337	0.454	1.76595e-08
St6gal1	7.66209e-13	-0.81627	0.671	0.763	1.76726e-08
Gapdh	7.67517e-13	-0.285174	0.879	0.896	1.77028e-08
Chchd6	7.80752e-13	-1.25469	0.168	0.309	1.80081e-08
Rnf166	8.37324e-13	0.948359	0.316	0.189	1.93129e-08
Slc41a1	8.40195e-13	-0.928962	0.145	0.279	1.93791e-08
Commd6	8.76214e-13	-0.746776	0.424	0.531	2.02099e-08
Ndufa2	8.82763e-13	-0.336378	0.852	0.859	2.03609e-08
Ing2	8.83808e-13	0.791642	0.301	0.18	2.0385e-08
Git1	9.42323e-13	-1.48783	0.175	0.304	2.17347e-08
Srpr	9.45374e-13	-0.709252	0.472	0.583	2.18051e-08
Kat2b	9.86006e-13	-0.74166	0.557	0.638	2.27422e-08
Pla2g12a	1.0266e-12	-1.50992	0.141	0.268	2.36785e-08
Cat	1.04846e-12	-0.646934	0.489	0.581	2.41828e-08
Zfp593	1.05473e-12	0.807903	0.181	0.089	2.43273e-08
BC055324	1.08358e-12	1.26685	0.048	0.012	2.49927e-08
Cyb5b	1.08521e-12	-1.06148	0.32	0.442	2.50304e-08
Rgma	1.10632e-12	-1.96862	0.077	0.198	2.55173e-08
Tmem53	1.11733e-12	-2.40927	0.054	0.167	2.57711e-08
Mmut	1.11956e-12	-0.931542	0.183	0.314	2.58227e-08
Rad51	1.15581e-12	1.28395	0.062	0.018	2.66589e-08
Pglyrp1	1.16107e-12	3.55708	0.054	0.015	2.67802e-08
Ugdh	1.16284e-12	-1.11426	0.218	0.357	2.68208e-08
Polr2m	1.17452e-12	-0.708726	0.439	0.539	2.70904e-08
9530077C05Rik	1.17629e-12	-2.27175	0.071	0.189	2.71312e-08
Zdhhc1	1.17901e-12	-1.15417	0.129	0.263	2.71938e-08
Scn7a	1.19961e-12	-3.45578	0.052	0.165	2.76689e-08
Hacd1	1.21156e-12	-1.75584	0.091	0.215	2.79447e-08
Tmem251	1.23357e-12	0.848767	0.258	0.148	2.84524e-08
Hps5	1.27779e-12	0.85977	0.293	0.173	2.94721e-08
Tex10	1.29e-12	0.703692	0.285	0.164	2.97539e-08
Ggt7	1.31269e-12	-2.32457	0.075	0.191	3.02772e-08
Nsf	1.3197e-12	0.695132	0.484	0.34	3.04389e-08
Gm33023	1.33196e-12	2.20214	0.019	0.002	3.07216e-08
Cemip2	1.34554e-12	-1.57697	0.193	0.32	3.1035e-08
Otof	1.34738e-12	1.36793	0.019	0.002	3.10772e-08
Gm20324	1.34738e-12	2.12035	0.023	0.003	3.10773e-08
Celf4	1.38059e-12	0.262297	0.145	0.065	3.18434e-08
2610301B20Rik	1.45087e-12	-1.47878	0.125	0.253	3.34643e-08
Vegfa	1.46866e-12	-0.721474	0.181	0.323	3.38746e-08
Kmt2e	1.47738e-12	-0.407528	0.778	0.826	3.40757e-08
Zwilch	1.48342e-12	1.50759	0.067	0.021	3.42152e-08
Cd81	1.49377e-12	-0.279043	0.9	0.947	3.44538e-08
Pard6a	1.51058e-12	-2.01788	0.077	0.196	3.48415e-08
Pgrmc2	1.53787e-12	-0.89278	0.281	0.41	3.54711e-08
Parp14	1.56637e-12	0.72199	0.474	0.341	3.61284e-08
Dipk2a	1.59659e-12	-1.20921	0.175	0.313	3.68253e-08
Agrn	1.62342e-12	-2.06053	0.077	0.197	3.74442e-08
Dnal1	1.63052e-12	-1.57116	0.108	0.232	3.76079e-08
Top1	1.6642e-12	0.396012	0.813	0.727	3.83847e-08
Ephb3	1.66639e-12	-1.93846	0.067	0.186	3.84352e-08
Casp2	1.66866e-12	1.12956	0.171	0.083	3.84877e-08
Evc	1.67646e-12	-3.02919	0.021	0.123	3.86675e-08
Ldb2	1.67886e-12	-4.85223	0.023	0.124	3.87229e-08
Gm12764	1.68155e-12	2.83998	0.029	0.005	3.8785e-08
Smim8	1.71586e-12	-1.20248	0.177	0.308	3.95762e-08
Ppp2r2c	1.72646e-12	-2.50152	0.058	0.171	3.98207e-08
Ppp1r9b	1.73293e-12	0.591557	0.364	0.232	3.99701e-08
Tbc1d15	1.73796e-12	0.542664	0.516	0.37	4.0086e-08
Tmem170b	1.743e-12	0.791888	0.306	0.188	4.02022e-08
Gm10851	1.75964e-12	2.04785	0.046	0.011	4.0586e-08
4933406J09Rik	1.79468e-12	4.52269	0.01	0.001	4.13943e-08
Cnih1	1.80096e-12	-0.730593	0.385	0.51	4.15392e-08
Gm13403	1.80495e-12	-3.84278	0.027	0.129	4.16312e-08
Tcn2	1.80815e-12	-0.646228	0.424	0.541	4.1705e-08
Slc12a3	1.81138e-12	2.84377	0.01	0.001	4.17796e-08
Supv3l1	1.81327e-12	0.935734	0.181	0.09	4.18232e-08
Epb41l2	1.82371e-12	0.572769	0.821	0.773	4.20639e-08
Dcaf1	1.86388e-12	-1.32479	0.145	0.28	4.29904e-08
Cd55	1.86734e-12	-0.449779	0.071	0.193	4.30702e-08
Gm29539	1.88108e-12	-2.94128	0.029	0.132	4.3387e-08
Haus6	1.88473e-12	1.0694	0.193	0.098	4.34713e-08
Rhpn1	1.89384e-12	-2.94641	0.031	0.135	4.36815e-08
Mrps18a	1.90827e-12	-0.707178	0.405	0.511	4.40141e-08
Lsm11	1.92151e-12	1.31924	0.085	0.03	4.43196e-08
Gm42439	1.95632e-12	-3.75754	0.015	0.112	4.51225e-08
Arfgef2	1.96073e-12	0.608689	0.36	0.227	4.52243e-08
Zfp354c	1.9804e-12	-0.99597	0.046	0.157	4.5678e-08
Mtln	1.98334e-12	-0.856334	0.42	0.522	4.57456e-08
Ap3s1	2.02517e-12	0.420821	0.543	0.381	4.67106e-08
Galk1	2.02998e-12	-1.22078	0.193	0.327	4.68214e-08
Clip2	2.0341e-12	-1.01788	0.21	0.348	4.69166e-08
Ddx21	2.04841e-12	0.570887	0.416	0.274	4.72466e-08
Cplane1	2.08809e-12	-0.853576	0.276	0.408	4.81619e-08
Hist1h4c	2.10603e-12	1.54227	0.054	0.015	4.85756e-08
Sugct	2.10906e-12	-2.08818	0.069	0.188	4.86454e-08
Fam204a	2.12445e-12	-0.945884	0.364	0.481	4.90004e-08
Jade2	2.12805e-12	0.83404	0.212	0.112	4.90834e-08
Rnf13	2.13374e-12	-0.427945	0.715	0.768	4.92148e-08
Dcxr	2.13831e-12	0.751038	0.243	0.136	4.932e-08
B3galt1	2.1385e-12	-3.64178	0.023	0.125	4.93244e-08
Diaph3	2.1533e-12	-0.472686	0.212	0.362	4.9666e-08
Arid5a	2.15744e-12	0.700856	0.241	0.131	4.97614e-08
Gm44284	2.17281e-12	4.03941	0.013	0.001	5.01159e-08
Fstl3	2.17618e-12	-1.39643	0.015	0.113	5.01935e-08
Dnajc5	2.18047e-12	0.607806	0.489	0.344	5.02926e-08
Esyt3	2.18939e-12	2.92679	0.015	0.002	5.04983e-08
Ap1g2	2.22554e-12	1.26155	0.077	0.026	5.1332e-08
Strap	2.2339e-12	-0.845098	0.434	0.537	5.1525e-08
Atat1	2.32496e-12	-1.23529	0.16	0.295	5.36251e-08
Aak1	2.35574e-12	-0.722957	0.387	0.527	5.43353e-08
Tbc1d7	2.3792e-12	-1.96503	0.104	0.224	5.48763e-08
Dusp4	2.3953e-12	-2.31057	0.058	0.171	5.52476e-08
Rap2c	2.39556e-12	0.884484	0.279	0.163	5.52536e-08
Gm42418	2.42855e-12	-0.650548	0.985	0.976	5.60144e-08
Mgst2	2.46172e-12	4.15572	0.021	0.003	5.67797e-08
Prim2	2.48648e-12	1.13971	0.222	0.122	5.73507e-08
Ppm1e	2.49705e-12	-1.2595	0.058	0.174	5.75944e-08
Smap1	2.5876e-12	-0.608085	0.534	0.632	5.96831e-08
Sh3gl3	2.60926e-12	-4.24171	0.017	0.114	6.01826e-08
Zfp37	2.62409e-12	-2.01913	0.069	0.186	6.05247e-08
Psmc5	2.63783e-12	-0.633136	0.501	0.593	6.08416e-08
Lif	2.64151e-12	3.53797	0.021	0.003	6.09264e-08
Sirt7	2.64214e-12	0.520242	0.353	0.219	6.0941e-08
Dcp2	2.65943e-12	0.778803	0.293	0.173	6.13397e-08
Mlc1	2.69506e-12	-2.65381	0.04	0.147	6.21615e-08
Cyld	2.74194e-12	0.484565	0.459	0.31	6.32429e-08
Kiz	2.77728e-12	-1.17073	0.243	0.375	6.4058e-08
Dctn3	2.90051e-12	-0.557422	0.534	0.627	6.69002e-08
Gfod2	2.91248e-12	-2.23271	0.066	0.18	6.71763e-08
Gm44751	2.9145e-12	2.26643	0.04	0.009	6.72229e-08
Fam43a	2.92508e-12	1.68202	0.106	0.042	6.7467e-08
Bcam	2.96081e-12	-3.70473	0.035	0.138	6.82911e-08
Pvr	2.97333e-12	1.00138	0.237	0.133	6.85799e-08
Usp34	3.02888e-12	-0.553709	0.686	0.739	6.9861e-08
Grhpr	3.03036e-12	-1.84131	0.089	0.206	6.98952e-08
Slc30a7	3.04355e-12	0.663915	0.339	0.21	7.01994e-08
Tnfrsf23	3.08991e-12	1.82485	0.042	0.01	7.12688e-08
Ino80dos	3.16812e-12	-1.86828	0.092	0.213	7.30727e-08
Lncppara	3.17706e-12	-1.21571	0.17	0.304	7.3279e-08
Slc6a1	3.18755e-12	-3.12084	0.033	0.136	7.35209e-08
Gm7160	3.20004e-12	1.7967	0.083	0.029	7.3809e-08
Cys1	3.3058e-12	-3.68602	0.012	0.106	7.62482e-08
Bex4	3.30676e-12	-2.31914	0.054	0.165	7.62705e-08
Uba5	3.31177e-12	-0.96858	0.306	0.433	7.6386e-08
Krit1	3.35262e-12	-0.773134	0.383	0.515	7.73281e-08
Pcdh1	3.41826e-12	-2.67448	0.052	0.16	7.88421e-08
Klhl23	3.42678e-12	-2.68245	0.056	0.165	7.90388e-08
Fam50a	3.45379e-12	0.537061	0.422	0.283	7.96617e-08
BC005561	3.48014e-12	-1.05451	0.262	0.4	8.02694e-08
Lrwd1	3.53079e-12	1.08145	0.175	0.086	8.14377e-08
Sinhcaf	3.58045e-12	1.02632	0.127	0.055	8.25831e-08
Cops6	3.58796e-12	-0.729786	0.449	0.558	8.27564e-08
Clic4	3.59992e-12	0.687513	0.811	0.821	8.30322e-08
Snrnp27	3.61469e-12	-0.712511	0.439	0.543	8.33729e-08
Stk40	3.64502e-12	0.7808	0.339	0.214	8.40724e-08
Gm37305	3.67995e-12	1.6204	0.079	0.027	8.4878e-08
Slc18a1	3.69511e-12	3.66085	0.012	0.001	8.52277e-08
Ptprk	3.7055e-12	-5.06305	0.017	0.113	8.54674e-08
Gm40578	3.71913e-12	-2.1812	0.048	0.158	8.57818e-08
Gosr2	3.73123e-12	0.739348	0.329	0.207	8.60608e-08
Aggf1	3.73542e-12	-1.02006	0.268	0.395	8.61576e-08
Sox8	3.77216e-12	-4.00242	0.017	0.113	8.70049e-08
Dpp10	3.78212e-12	0.777121	0.052	0.014	8.72347e-08
Sh3kbp1	3.92674e-12	0.343349	0.842	0.669	9.05703e-08
Rab40b	3.95928e-12	-2.92664	0.025	0.126	9.13209e-08
Gm20633	4.11298e-12	2.16912	0.025	0.004	9.4866e-08
Ssbp3	4.11387e-12	-0.836009	0.368	0.491	9.48865e-08
Slc35a5	4.18069e-12	-1.11067	0.195	0.334	9.64275e-08
Gm15747	4.23875e-12	2.33097	0.025	0.004	9.77668e-08
Ttf2	4.30629e-12	1.09672	0.112	0.045	9.93246e-08
Fut4	4.43878e-12	1.51535	0.062	0.019	1.0238e-07
Wasf3	4.44077e-12	-2.22556	0.05	0.16	1.02426e-07
Osbpl6	4.54641e-12	-3.08349	0.035	0.138	1.04863e-07
Vgll4	4.56205e-12	-0.640605	0.476	0.594	1.05224e-07
Cxcr5	4.57898e-12	3.6816	0.019	0.002	1.05614e-07
E2f5	4.6653e-12	-1.03151	0.21	0.339	1.07605e-07
Zbtb7c	4.69155e-12	-1.74458	0.089	0.208	1.08211e-07
Myo1d	4.69521e-12	-1.62319	0.048	0.159	1.08295e-07
Ubr1	4.78063e-12	-0.962269	0.297	0.429	1.10265e-07
Selenos	4.79709e-12	-0.466042	0.586	0.67	1.10645e-07
Rasl2-9	4.88879e-12	3.15933	0.021	0.003	1.1276e-07
Abi2	4.91407e-12	-0.971511	0.26	0.399	1.13343e-07
Pdcd5	4.93937e-12	-0.577176	0.547	0.641	1.13927e-07
Tmx3	4.94282e-12	-0.79174	0.445	0.535	1.14006e-07
Speg	4.97845e-12	-2.27622	0.044	0.151	1.14828e-07
Cxcl1	5.00732e-12	1.10356	0.173	0.087	1.15494e-07
Ptges2	5.07137e-12	-1.71565	0.087	0.205	1.16971e-07
Cdk2ap1	5.08376e-12	-0.846032	0.418	0.524	1.17257e-07
Erbb4	5.24726e-12	-3.75618	0.027	0.126	1.21028e-07
Terf2ip	5.25513e-12	-1.07154	0.123	0.249	1.2121e-07
Emg1	5.25659e-12	0.400633	0.538	0.385	1.21243e-07
Decr1	5.27949e-12	-1.12141	0.22	0.351	1.21771e-07
Nbl1	5.38345e-12	-3.17358	0.077	0.191	1.24169e-07
Gm27003	5.4426e-12	1.14132	0.108	0.044	1.25534e-07
Gm47644	5.44688e-12	-2.43132	0.035	0.139	1.25632e-07
Slc25a21	5.79585e-12	-0.417522	0.031	0.133	1.33681e-07
Nr1d1	5.9243e-12	-2.31538	0.058	0.168	1.36644e-07
C1qtnf12	6.0398e-12	-1.79601	0.118	0.236	1.39308e-07
Rgl1	6.05182e-12	-0.375592	0.611	0.71	1.39585e-07
Stk24	6.06535e-12	0.750612	0.42	0.289	1.39897e-07
Palld	6.09037e-12	-1.41177	0.193	0.321	1.40474e-07
Prelid3a	6.16167e-12	-2.29142	0.075	0.189	1.42119e-07
Fgd6	6.19042e-12	1.23976	0.162	0.079	1.42782e-07
Paqr4	6.20939e-12	-2.11755	0.089	0.203	1.4322e-07
E030030I06Rik	6.32347e-12	2.63794	0.031	0.006	1.45851e-07
Tmco3	6.38799e-12	-0.933474	0.218	0.355	1.47339e-07
Lrrc59	6.40896e-12	0.568434	0.38	0.245	1.47823e-07
Myo1e	6.42268e-12	1.87891	0.536	0.476	1.48139e-07
Igdcc3	6.46408e-12	-2.56149	0.039	0.143	1.49094e-07
Car13	6.50227e-12	-1.21751	0.114	0.241	1.49975e-07
AU015336	6.66907e-12	2.31582	0.025	0.004	1.53822e-07
Gm16675	6.71126e-12	2.64384	0.048	0.013	1.54795e-07
Cse1l	6.74297e-12	0.666683	0.345	0.217	1.55527e-07
Tcf25	6.83962e-12	-0.505959	0.696	0.741	1.57756e-07
Ptma	6.87678e-12	0.297553	0.967	0.978	1.58613e-07
Acoxl	6.91196e-12	2.34873	0.017	0.002	1.59424e-07
Atp5md	7.0155e-12	-0.39636	0.8	0.817	1.61812e-07
Ifitm3	7.02183e-12	0.377032	0.881	0.763	1.61958e-07
Ccdc9	7.0793e-12	0.512577	0.277	0.16	1.63284e-07
Clasp1	7.21884e-12	-0.64076	0.395	0.51	1.66502e-07
Gm32184	7.25995e-12	3.19004	0.013	0.001	1.67451e-07
Mtfr2	7.27973e-12	1.71963	0.037	0.008	1.67907e-07
Chn1	7.29691e-12	-2.89454	0.039	0.143	1.68303e-07
Triap1	7.31801e-12	0.605603	0.37	0.235	1.6879e-07
Shisa2	7.3326e-12	-1.66523	0.083	0.199	1.69126e-07
Tsen15	7.4892e-12	-1.05969	0.189	0.322	1.72738e-07
Nme7	7.68248e-12	-1.36165	0.177	0.303	1.77197e-07
Mppe1	7.83578e-12	1.04183	0.17	0.085	1.80732e-07
Dusp26	8.16199e-12	-3.40602	0.023	0.12	1.88256e-07
Anapc11	8.1969e-12	-0.646189	0.528	0.631	1.89062e-07
Mrps24	8.20512e-12	-0.565801	0.545	0.627	1.89251e-07
Ecpas	8.29344e-12	-0.7197	0.52	0.606	1.91288e-07
Zfp106	8.32381e-12	0.547287	0.622	0.47	1.91989e-07
Gm9844	8.38101e-12	1.04769	0.066	0.02	1.93308e-07
Col4a5	8.57888e-12	-2.61442	0.035	0.137	1.97872e-07
Nmnat2	8.65813e-12	-1.45976	0.05	0.157	1.997e-07
Topbp1	8.71743e-12	0.989878	0.208	0.113	2.01067e-07
Gm41409	8.77808e-12	2.81466	0.021	0.003	2.02466e-07
Prrx1	8.82955e-12	-3.55147	0.031	0.131	2.03653e-07
Ak1	8.86885e-12	-3.06216	0.021	0.117	2.0456e-07
Kif18a	8.96182e-12	1.81408	0.096	0.038	2.06704e-07
Pkn2	9.02562e-12	-0.639063	0.505	0.608	2.08176e-07
Apbb1	9.0953e-12	-2.05266	0.071	0.184	2.09783e-07
Nfat5	9.12479e-12	-0.656761	0.582	0.673	2.10463e-07
Stard9	9.1571e-12	0.457787	0.632	0.484	2.11208e-07
Gli3	9.16673e-12	-2.07346	0.042	0.149	2.11431e-07
Ube2g2	9.23138e-12	0.599255	0.303	0.182	2.12922e-07
Opa3	9.23772e-12	0.900314	0.316	0.197	2.13068e-07
Nol3	9.34099e-12	-2.54755	0.058	0.165	2.1545e-07
Kctd17	9.62648e-12	-0.973018	0.102	0.222	2.22035e-07
Nkiras1	9.93393e-12	-1.33575	0.158	0.285	2.29126e-07
Gk5	9.96546e-12	-1.77005	0.112	0.232	2.29853e-07
Saraf	1.00631e-11	-0.336907	0.75	0.773	2.32106e-07
Kat6b	1.01868e-11	-0.780012	0.38	0.506	2.34958e-07
Trp53i13	1.02662e-11	-1.22122	0.191	0.321	2.3679e-07
Rnf216	1.05989e-11	0.484972	0.628	0.472	2.44464e-07
Prrc2b	1.06394e-11	-0.887434	0.358	0.476	2.45398e-07
Acp1	1.07909e-11	-0.51468	0.391	0.523	2.48893e-07
Kif5c	1.08062e-11	-1.627	0.067	0.18	2.49246e-07
Myorg	1.0811e-11	-2.87467	0.029	0.127	2.49355e-07
Tnni3	1.08672e-11	2.47638	0.029	0.005	2.50652e-07
Scgb1a1	1.15617e-11	-1.45055	0.052	0.159	2.66671e-07
Rassf8	1.18549e-11	-1.08328	0.276	0.396	2.73434e-07
Ranbp17	1.19746e-11	-2.22384	0.067	0.177	2.76195e-07
Oip5	1.2155e-11	2.09641	0.027	0.005	2.80355e-07
Rer1	1.2439e-11	-0.531548	0.694	0.744	2.86906e-07
Plch1	1.24529e-11	-2.65418	0.04	0.142	2.87226e-07
Rps6ka5	1.26141e-11	0.385545	0.578	0.418	2.90945e-07
Atp11c	1.28212e-11	0.565877	0.497	0.347	2.95721e-07
Map3k1	1.28813e-11	0.407847	0.655	0.495	2.97106e-07
Aknaos	1.33134e-11	4.59367	0.01	0.001	3.07074e-07
Tmem98	1.33623e-11	-1.89495	0.058	0.168	3.08202e-07
Prkce	1.33749e-11	-0.449299	0.518	0.662	3.08491e-07
Rbms2	1.33932e-11	-1.13443	0.237	0.365	3.08913e-07
Vdac2	1.3419e-11	-0.391771	0.792	0.816	3.09509e-07
Cdc45	1.34912e-11	1.25565	0.067	0.022	3.11175e-07
Gm33699	1.34946e-11	3.56426	0.01	0.001	3.11253e-07
F930017D23Rik	1.35444e-11	3.82442	0.01	0.001	3.12402e-07
Tex52	1.35611e-11	3.84664	0.01	0.001	3.12786e-07
Gm16175	1.35924e-11	2.99207	0.017	0.002	3.13508e-07
Dnajc18	1.37772e-11	-1.0172	0.177	0.309	3.17772e-07
Ube2q2	1.38179e-11	0.535977	0.461	0.319	3.18709e-07
Ebf2	1.3931e-11	-4.29271	0.017	0.109	3.21318e-07
Slc49a4	1.39425e-11	1.18457	0.499	0.411	3.21584e-07
Herc3	1.40544e-11	0.870556	0.133	0.06	3.24164e-07
Rtraf	1.41262e-11	-0.395208	0.674	0.747	3.2582e-07
Mrpl12	1.41459e-11	-0.820411	0.378	0.494	3.26274e-07
Sorbs2os	1.42305e-11	-3.27071	0.017	0.11	3.28227e-07
Ncapd2	1.49091e-11	1.51405	0.112	0.048	3.43877e-07
Slc36a1	1.4914e-11	0.707286	0.141	0.065	3.43991e-07
Capns1	1.50579e-11	-0.567903	0.744	0.772	3.47311e-07
Eif4e2	1.50871e-11	0.669966	0.439	0.302	3.47983e-07
Ociad1	1.53489e-11	-0.567506	0.518	0.607	3.54023e-07
C430042M11Rik	1.55633e-11	3.70492	0.012	0.001	3.58967e-07
Ankmy2	1.58192e-11	-1.51014	0.133	0.252	3.64869e-07
Bri3	1.58297e-11	0.404365	0.867	0.806	3.65112e-07
Prmt1	1.62782e-11	-0.592201	0.487	0.581	3.75457e-07
Zranb2	1.63075e-11	-0.721537	0.486	0.582	3.76133e-07
Atp6v1c1	1.64197e-11	0.466851	0.509	0.366	3.78722e-07
Fam83d	1.68085e-11	1.33613	0.033	0.007	3.87687e-07
S100a2	1.68459e-11	-3.12437	0.027	0.122	3.8855e-07
Cpt1c	1.69478e-11	-2.51686	0.046	0.148	3.90902e-07
Gm4221	1.698e-11	-1.80738	0.116	0.234	3.91644e-07
Spred1	1.71611e-11	0.911848	0.697	0.613	3.95822e-07
Gm16124	1.74864e-11	1.11651	0.173	0.087	4.03324e-07
Cecr2	1.76645e-11	-1.14207	0.037	0.137	4.07432e-07
Zfp931	1.79802e-11	-1.36363	0.139	0.263	4.14712e-07
Ubald2	1.81736e-11	0.701314	0.501	0.372	4.19173e-07
Eepd1	1.82589e-11	-1.00717	0.345	0.447	4.21141e-07
Ntrk3	1.8284e-11	-3.23261	0.033	0.131	4.21721e-07
Col25a1	1.85583e-11	-2.29793	0.05	0.155	4.28047e-07
Immt	1.86255e-11	-0.675844	0.443	0.549	4.29597e-07
Rnf19a	1.88295e-11	-0.856262	0.266	0.39	4.34303e-07
Paxx	1.8924e-11	-1.27323	0.218	0.342	4.36483e-07
D130062J10Rik	1.8961e-11	1.87649	0.05	0.014	4.37336e-07
Nsun6	1.94016e-11	0.646954	0.274	0.16	4.47498e-07
Alkbh7	1.97255e-11	-1.55103	0.146	0.263	4.54969e-07
Appl2	2.03965e-11	-1.23277	0.216	0.339	4.70445e-07
Fam83f	2.03976e-11	-2.95429	0.037	0.135	4.70472e-07
Agt	2.06374e-11	-2.22429	0.046	0.149	4.76001e-07
Gm266	2.08544e-11	-1.96989	0.054	0.16	4.81007e-07
Kctd15	2.13769e-11	-2.72673	0.037	0.135	4.93059e-07
Pole	2.16258e-11	1.21974	0.052	0.015	4.988e-07
Amot	2.22803e-11	-1.96806	0.052	0.158	5.13896e-07
Psmd13	2.27063e-11	-0.651634	0.47	0.575	5.2372e-07
Slc25a51	2.27214e-11	-0.802905	0.289	0.417	5.24069e-07
Sdad1	2.29443e-11	1.04518	0.189	0.099	5.29209e-07
Lims2	2.30896e-11	-4.55755	0.01	0.096	5.32561e-07
Zfp423	2.34139e-11	-2.85752	0.025	0.119	5.40042e-07
Rnf141	2.35462e-11	0.397405	0.403	0.266	5.43092e-07
Megf11	2.36458e-11	-2.40557	0.046	0.15	5.45391e-07
Tpp1	2.37072e-11	0.715617	0.516	0.381	5.46807e-07
Pxk	2.41013e-11	0.442437	0.355	0.223	5.55896e-07
Dock6	2.41514e-11	-1.89345	0.091	0.204	5.57052e-07
Chek1	2.43212e-11	1.51024	0.044	0.011	5.60969e-07
Gbf1	2.43904e-11	-0.633757	0.41	0.542	5.62563e-07
Ssh1	2.4404e-11	-1.16455	0.25	0.368	5.62878e-07
H2-T22	2.44387e-11	0.533877	0.389	0.259	5.6368e-07
S100a8	2.44823e-11	10.3958	0.04	0.01	5.64683e-07
Sfxn5	2.45116e-11	-1.25943	0.131	0.254	5.65359e-07
Esyt2	2.46592e-11	-0.68319	0.43	0.541	5.68765e-07
Brms1l	2.48118e-11	-1.44505	0.141	0.261	5.72284e-07
Gm37982	2.54419e-11	1.43063	0.039	0.009	5.86818e-07
Lbhd2	2.63284e-11	-2.48814	0.037	0.136	6.07265e-07
Skida1	2.6669e-11	-2.44089	0.033	0.13	6.1512e-07
Erlec1	2.71542e-11	-0.722162	0.312	0.432	6.26312e-07
Impa2	2.7988e-11	1.52309	0.091	0.035	6.45544e-07
Zfp697	2.82139e-11	-3.71326	0.015	0.104	6.50753e-07
Gucy1b1	2.83942e-11	-4.14139	0.023	0.115	6.54913e-07
Cdh4	2.84972e-11	-2.91554	0.033	0.13	6.57287e-07
Rai14	2.87814e-11	-2.20528	0.073	0.182	6.63844e-07
Gpr137b	2.92769e-11	-0.706786	0.366	0.492	6.75271e-07
Fam89b	2.97532e-11	0.587209	0.408	0.266	6.86258e-07
Ube2m	2.9906e-11	-0.683747	0.489	0.589	6.89782e-07
Bhlhb9	3.0074e-11	-1.6737	0.064	0.174	6.93656e-07
Hoxb3	3.00855e-11	-2.35076	0.027	0.123	6.93922e-07
Oaz2	3.02311e-11	-1.09123	0.25	0.381	6.9728e-07
Metrnl	3.06885e-11	0.40157	0.671	0.537	7.0783e-07
Itgb1	3.09735e-11	-0.328146	0.852	0.874	7.14404e-07
Tdrd3	3.16922e-11	-1.16575	0.218	0.341	7.3098e-07
4921511I17Rik	3.18802e-11	2.23527	0.029	0.006	7.35317e-07
Tmem9	3.20011e-11	-0.843329	0.166	0.293	7.38106e-07
Erh	3.22072e-11	-0.594693	0.428	0.541	7.42858e-07
Pomp	3.23467e-11	0.355601	0.859	0.753	7.46078e-07
Plxnb1	3.2577e-11	-2.79571	0.054	0.155	7.51388e-07
Them4	3.26479e-11	-1.60391	0.11	0.225	7.53023e-07
Jcad	3.2668e-11	-3.38157	0.035	0.131	7.53486e-07
Abcb4	3.27282e-11	1.73418	0.1	0.041	7.54876e-07
Gm22146	3.29293e-11	2.22136	0.031	0.006	7.59514e-07
Hdac8	3.31975e-11	-0.773601	0.343	0.482	7.657e-07
4930579G24Rik	3.32253e-11	1.50629	0.066	0.021	7.66342e-07
Galnt9	3.33464e-11	1.10696	0.019	0.003	7.69134e-07
Pmm2	3.34571e-11	0.65449	0.306	0.184	7.71689e-07
Gm47096	3.35616e-11	0.795003	0.114	0.048	7.74098e-07
Tuba4a	3.40969e-11	1.81802	0.075	0.027	7.86446e-07
Gm20337	3.41318e-11	1.56531	0.046	0.012	7.87251e-07
Il17rc	3.43496e-11	-2.0355	0.058	0.16	7.92273e-07
Gm15133	3.44756e-11	2.69663	0.027	0.005	7.95179e-07
Rab4a	3.46455e-11	-1.60515	0.091	0.206	7.99098e-07
Fam110a	3.47909e-11	1.78361	0.091	0.035	8.02453e-07
Agbl3	3.52778e-11	-1.16879	0.081	0.193	8.13683e-07
Pik3r3	3.53899e-11	-1.97616	0.067	0.178	8.16269e-07
Rif1	3.60375e-11	-0.984003	0.345	0.456	8.31204e-07
Map3k2	3.61366e-11	0.481192	0.605	0.454	8.33491e-07
Zfp384	3.65044e-11	0.599774	0.243	0.138	8.41974e-07
Gmnn	3.65486e-11	1.52012	0.131	0.061	8.42994e-07
Slc46a2	3.72492e-11	2.10092	0.025	0.004	8.59153e-07
Pck2	3.79345e-11	0.75323	0.168	0.084	8.74959e-07
Zbed4	3.79726e-11	0.889481	0.108	0.045	8.75839e-07
Ctps2	4.03876e-11	0.647185	0.343	0.222	9.31539e-07
Pgghg	4.06831e-11	1.18395	0.171	0.087	9.38356e-07
Pdcd6	4.09089e-11	-0.580873	0.539	0.629	9.43564e-07
Unc79	4.11261e-11	-2.98755	0.027	0.121	9.48574e-07
Capn3	4.14643e-11	2.75123	0.021	0.003	9.56375e-07
Hoxb6	4.23809e-11	-2.73988	0.035	0.131	9.77515e-07
Vdac3	4.32137e-11	-0.383466	0.618	0.702	9.96724e-07
Cct3	4.37965e-11	-0.665987	0.528	0.607	1.01017e-06
Haus4	4.4924e-11	0.744495	0.139	0.065	1.03617e-06
Kcnk3	4.49242e-11	-1.27299	0.029	0.124	1.03618e-06
Zfp580	4.53401e-11	-1.68089	0.092	0.205	1.04577e-06
Asb8	4.60124e-11	-1.08623	0.171	0.293	1.06128e-06
C1s1	4.83367e-11	-4.95852	0.008	0.09	1.11489e-06
Gemin6	4.83469e-11	1.37213	0.118	0.051	1.11512e-06
Ints6l	4.84651e-11	0.681359	0.356	0.232	1.11785e-06
Cers5	4.88836e-11	-0.630342	0.428	0.542	1.1275e-06
Tmem56	5.02759e-11	-1.90914	0.075	0.182	1.15961e-06
Rab28	5.03705e-11	-0.766916	0.399	0.512	1.1618e-06
Upp2	5.0766e-11	-0.971939	0.227	0.348	1.17092e-06
Gm7072	5.14718e-11	0.845897	0.181	0.094	1.1872e-06
Tyro3	5.18324e-11	-0.959411	0.05	0.152	1.19551e-06
Gm16192	5.22425e-11	2.18258	0.027	0.005	1.20497e-06
Srgap3	5.31536e-11	-0.619364	0.333	0.463	1.22599e-06
Acacb	5.38087e-11	-2.39379	0.04	0.138	1.2411e-06
Slc6a4	5.45463e-11	7.43032	0.012	0.001	1.25811e-06
Fam104a	5.4573e-11	-0.638961	0.526	0.606	1.25873e-06
Nsmce1	5.5332e-11	-0.592356	0.353	0.485	1.27623e-06
Brms1	5.70444e-11	0.596854	0.291	0.175	1.31573e-06
Serpinf2	5.84881e-11	3.58375	0.013	0.001	1.34903e-06
Stim2	5.85289e-11	-0.540037	0.449	0.567	1.34997e-06
Gm29502	5.85525e-11	2.00608	0.012	0.001	1.35051e-06
Srr	6.15358e-11	-1.17678	0.148	0.273	1.41932e-06
Cdr2l	6.15366e-11	-1.00774	0.044	0.142	1.41934e-06
Ninj1	6.19233e-11	0.989523	0.487	0.381	1.42826e-06
Zgrf1	6.24551e-11	1.29038	0.091	0.035	1.44053e-06
Zfp507	6.26706e-11	-2.9401	0.021	0.111	1.4455e-06
Tmem158	6.28022e-11	-2.11702	0.064	0.169	1.44853e-06
Aqp4	6.32658e-11	-2.13514	0.052	0.154	1.45923e-06
Gm29361	6.36124e-11	2.0685	0.031	0.006	1.46722e-06
Akr1c13	6.37154e-11	1.26088	0.081	0.03	1.46959e-06
Riok3	6.39443e-11	0.570556	0.568	0.426	1.47488e-06
Gm42567	6.43531e-11	1.67261	0.04	0.01	1.4843e-06
2010320M18Rik	6.4728e-11	-1.69244	0.092	0.203	1.49295e-06
Kcnk5	6.52843e-11	-2.54247	0.062	0.163	1.50578e-06
Ddx60	6.54662e-11	0.907915	0.239	0.141	1.50998e-06
Fam76a	6.6948e-11	-0.763644	0.41	0.511	1.54416e-06
Cma1	6.75409e-11	10.5203	0.015	0.002	1.55783e-06
Lrig2	7.18702e-11	-1.11955	0.218	0.344	1.65769e-06
Cadm3	7.33835e-11	-3.31141	0.044	0.14	1.69259e-06
Map2k1	7.36252e-11	0.421642	0.52	0.376	1.69816e-06
Gm6034	7.44946e-11	1.51059	0.058	0.018	1.71822e-06
St3gal3	7.45213e-11	0.65371	0.514	0.376	1.71883e-06
Tapbpl	7.47107e-11	0.945554	0.216	0.122	1.7232e-06
Hoxa10	7.49796e-11	-3.20581	0.027	0.118	1.72941e-06
AI480526	7.50318e-11	-1.89301	0.062	0.168	1.73061e-06
Zfp367	7.57517e-11	1.22067	0.173	0.092	1.74721e-06
Rsu1	7.57665e-11	-0.524948	0.671	0.728	1.74755e-06
Cpxm1	7.6891e-11	-3.56151	0.035	0.129	1.77349e-06
Tmem165	7.69109e-11	-0.707557	0.382	0.506	1.77395e-06
4833427F10Rik	7.73844e-11	4.33227	0.01	0.001	1.78487e-06
Crip1	7.75016e-11	0.142416	0.694	0.845	1.78757e-06
Manbal	7.80011e-11	-0.632135	0.385	0.497	1.7991e-06
Zfp263	7.84234e-11	0.849313	0.222	0.126	1.80883e-06
Ap2b1	8.08028e-11	0.420018	0.617	0.471	1.86372e-06
Mfn1	8.28213e-11	-1.16117	0.187	0.309	1.91027e-06
Zfp994	8.32471e-11	1.05994	0.139	0.066	1.92009e-06
Nub1	8.37929e-11	0.380738	0.513	0.372	1.93268e-06
Sec61b	8.47817e-11	0.375262	0.832	0.735	1.95549e-06
Gprasp2	8.64325e-11	-3.3099	0.017	0.104	1.99357e-06
Uhrf1bp1l	8.77333e-11	0.668825	0.358	0.233	2.02357e-06
Palb2	8.86435e-11	1.19805	0.06	0.019	2.04456e-06
Angptl1	9.16772e-11	-2.50317	0.054	0.155	2.11453e-06
Nceh1	9.36323e-11	0.878727	0.407	0.287	2.15963e-06
Zfp869	9.40269e-11	0.46632	0.383	0.249	2.16873e-06
Eml2	9.5073e-11	-1.6486	0.091	0.201	2.19286e-06
Sardh	9.52345e-11	-2.3362	0.031	0.125	2.19658e-06
Zkscan14	9.62053e-11	0.777152	0.106	0.045	2.21898e-06
Sbds	9.71902e-11	-0.567704	0.539	0.619	2.24169e-06
Smim11	9.72222e-11	-0.398401	0.516	0.607	2.24243e-06
Eif4e3	9.83942e-11	0.492904	0.254	0.146	2.26946e-06
Gm10484	9.89008e-11	2.31299	0.039	0.009	2.28115e-06
Aarsd1	9.8954e-11	-0.884766	0.266	0.381	2.28237e-06
Pnp2	1.0215e-10	2.49058	0.019	0.003	2.35608e-06
Ifih1	1.0267e-10	0.890338	0.353	0.231	2.36808e-06
Bend7	1.02951e-10	-2.82973	0.033	0.125	2.37457e-06
Tpmt	1.03029e-10	-1.56439	0.064	0.168	2.37636e-06
Blm	1.0354e-10	0.761654	0.156	0.077	2.38815e-06
Gm11361	1.04361e-10	1.27531	0.064	0.021	2.40709e-06
Msantd3	1.06725e-10	-2.5109	0.029	0.12	2.4616e-06
Mrpl36	1.0696e-10	-0.720148	0.38	0.485	2.46703e-06
Gm49267	1.10652e-10	-2.73002	0.027	0.117	2.5522e-06
Diaph2	1.13341e-10	0.345662	0.884	0.817	2.61421e-06
Trappc3	1.13403e-10	-0.619782	0.434	0.531	2.61563e-06
Pex19	1.15012e-10	-1.17313	0.2	0.32	2.65274e-06
Pdgfrl	1.15806e-10	-2.87399	0.037	0.13	2.67107e-06
Prrg1	1.17092e-10	-1.47057	0.087	0.198	2.70072e-06
Pde6d	1.17496e-10	-0.792837	0.276	0.401	2.71005e-06
Spaca6	1.17723e-10	-1.33934	0.125	0.244	2.71529e-06
Qrich1	1.17728e-10	0.388329	0.526	0.383	2.7154e-06
Sema4f	1.19016e-10	0.446388	0.027	0.005	2.7451e-06
Golga1	1.20162e-10	-0.953198	0.156	0.275	2.77154e-06
Nfix	1.20492e-10	-1.07484	0.299	0.399	2.77916e-06
Slc24a5	1.21186e-10	-1.21772	0.156	0.28	2.79516e-06
Klhl18	1.21903e-10	0.778437	0.225	0.129	2.8117e-06
Maoa	1.23973e-10	-1.33096	0.197	0.319	2.85944e-06
Smad1	1.24859e-10	0.245285	0.345	0.214	2.87987e-06
Ttll3	1.25315e-10	1.23355	0.081	0.03	2.89038e-06
Tmem50b	1.25604e-10	0.548574	0.295	0.184	2.89705e-06
Psmd6	1.26142e-10	-0.710203	0.376	0.499	2.90948e-06
Mlec	1.28109e-10	-0.880487	0.401	0.507	2.95483e-06
Naaa	1.3148e-10	1.66474	0.38	0.277	3.03258e-06
Ttc39a	1.33681e-10	1.82787	0.035	0.008	3.08334e-06
Dbn1	1.35059e-10	-2.25212	0.062	0.162	3.11513e-06
Elof1	1.37658e-10	-0.688503	0.38	0.49	3.17507e-06
Hs1bp3	1.40583e-10	1.4079	0.127	0.059	3.24255e-06
Soat1	1.40865e-10	0.673935	0.653	0.519	3.24904e-06
Catspere2	1.41556e-10	-1.45336	0.112	0.225	3.26499e-06
Ypel5	1.41702e-10	0.576662	0.382	0.258	3.26836e-06
Chmp2a	1.42727e-10	-0.445125	0.696	0.755	3.29201e-06
Sgk1	1.42912e-10	0.711222	0.276	0.163	3.29627e-06
Exoc2	1.43723e-10	0.488278	0.435	0.303	3.31497e-06
Mcpt4	1.45665e-10	10.3675	0.015	0.002	3.35977e-06
Atp5f1	1.46007e-10	-0.315034	0.819	0.833	3.36766e-06
Frzb	1.49138e-10	-4.02409	0.019	0.105	3.43986e-06
Kif13b	1.49596e-10	-0.910738	0.335	0.459	3.45044e-06
Gm15261	1.51751e-10	0.814426	0.075	0.027	3.50013e-06
Psen2	1.5176e-10	0.843565	0.266	0.162	3.50035e-06
Bbip1	1.52802e-10	-0.57232	0.47	0.569	3.52438e-06
CAAA01118383.1	1.55627e-10	0.532276	0.403	0.276	3.58954e-06
Xlr4a	1.59174e-10	2.77489	0.015	0.002	3.67136e-06
D6Wsu163e	1.60135e-10	0.804389	0.125	0.057	3.6935e-06
Gm34983	1.60517e-10	3.39018	0.019	0.003	3.70232e-06
Dtd2	1.6206e-10	-1.34289	0.123	0.241	3.73792e-06
Tfeb	1.62953e-10	0.635219	0.347	0.229	3.75851e-06
Numbl	1.63493e-10	-2.64641	0.04	0.134	3.77096e-06
Smim19	1.63598e-10	-0.969722	0.268	0.388	3.7734e-06
Pdzd8	1.6493e-10	-0.773295	0.287	0.42	3.80411e-06
Pdlim1	1.67768e-10	0.442461	0.094	0.038	3.86957e-06
Hist1h4n	1.71554e-10	2.29741	0.035	0.008	3.95689e-06
Nicn1	1.72347e-10	-1.93982	0.073	0.176	3.97519e-06
Tnks1bp1	1.73199e-10	-2.0504	0.077	0.179	3.99483e-06
Clock	1.74589e-10	-0.624407	0.487	0.582	4.02688e-06
Trmo	1.78372e-10	0.932983	0.129	0.06	4.11416e-06
Ccdc127	1.81325e-10	-1.09357	0.225	0.345	4.18226e-06
Cttnbp2nl	1.82619e-10	0.500097	0.723	0.602	4.2121e-06
Safb2	1.83986e-10	0.415791	0.443	0.307	4.24363e-06
Klhdc8b	1.86944e-10	-0.819842	0.05	0.149	4.31187e-06
Fam172a	1.87681e-10	0.366414	0.798	0.692	4.32886e-06
Usp25	1.90754e-10	0.45538	0.595	0.449	4.39974e-06
2810410L24Rik	1.93372e-10	-3.16854	0.019	0.104	4.46013e-06
Mesd	2.01211e-10	-0.790183	0.382	0.495	4.64094e-06
Fcrl5	2.01553e-10	2.72257	0.017	0.002	4.64883e-06
Psmc3	2.03795e-10	-0.580466	0.58	0.652	4.70053e-06
Eed	2.05996e-10	0.572177	0.412	0.28	4.75131e-06
Wwp2	2.07385e-10	0.331836	0.443	0.304	4.78334e-06
Wrb	2.10835e-10	-0.898595	0.067	0.172	4.8629e-06
Pim3	2.13644e-10	0.733383	0.258	0.152	4.9277e-06
Arih1	2.16191e-10	0.332915	0.829	0.734	4.98644e-06
Adipor2	2.16208e-10	-0.826612	0.491	0.564	4.98684e-06
Golm1	2.17406e-10	1.16699	0.137	0.066	5.01448e-06
Reep3	2.20039e-10	-0.458472	0.642	0.704	5.07519e-06
Inpp4a	2.22339e-10	0.368617	0.385	0.254	5.12825e-06
Sec14l5	2.25958e-10	-4.56803	0.008	0.085	5.21172e-06
Slc16a2	2.2636e-10	-2.97024	0.044	0.137	5.22098e-06
Slc27a3	2.31381e-10	2.00864	0.052	0.016	5.33679e-06
Mbd3	2.31744e-10	-0.768608	0.43	0.526	5.34518e-06
Clmp	2.3302e-10	0.940538	0.119	0.053	5.3746e-06
Ell2	2.34175e-10	1.05243	0.37	0.255	5.40124e-06
Chic2	2.35836e-10	0.486299	0.511	0.368	5.43956e-06
Tmem101	2.41273e-10	-1.22531	0.135	0.249	5.56495e-06
Scoc	2.43158e-10	-0.683909	0.387	0.505	5.60844e-06
Tgm2	2.43537e-10	1.12388	0.145	0.071	5.61719e-06
Fah	2.43735e-10	-1.93701	0.062	0.161	5.62174e-06
Arpc5l	2.44639e-10	-0.465274	0.432	0.542	5.64259e-06
Pabpn1	2.4565e-10	-0.492686	0.618	0.678	5.66591e-06
Sun1	2.48239e-10	-0.686391	0.208	0.322	5.72562e-06
Gbgt1	2.49215e-10	2.69349	0.027	0.005	5.74814e-06
Arfip1	2.49287e-10	-1.27144	0.206	0.314	5.74981e-06
Polr2g	2.50005e-10	-0.571087	0.509	0.597	5.76636e-06
Thap3	2.52695e-10	-0.910868	0.25	0.373	5.82841e-06
Inpp5k	2.56934e-10	0.533823	0.324	0.206	5.92618e-06
Cd24a	2.60094e-10	1.53638	0.15	0.076	5.99907e-06
Borcs5	2.62022e-10	-1.33	0.218	0.332	6.04353e-06
Ltbp1	2.63614e-10	-3.24127	0.021	0.106	6.08026e-06
Zfp395	2.69591e-10	0.635806	0.339	0.229	6.21812e-06
Cep68	2.70899e-10	0.559518	0.314	0.201	6.24828e-06
Katna1	2.7353e-10	0.648531	0.308	0.195	6.30896e-06
Gdi1	2.78617e-10	-0.641561	0.318	0.436	6.42629e-06
Mbd5	2.80201e-10	-0.463212	0.605	0.687	6.46283e-06
Igfbp4	2.82066e-10	-0.774407	0.597	0.644	6.50586e-06
Ppm1a	2.82126e-10	-0.575401	0.476	0.571	6.50724e-06
Mad2l1	2.82745e-10	1.07298	0.114	0.051	6.52152e-06
Gm7030	2.85121e-10	2.0055	0.054	0.017	6.57632e-06
Greb1	2.85373e-10	-2.56285	0.04	0.132	6.58214e-06
Cxcl9	2.92008e-10	2.55536	0.021	0.003	6.73516e-06
Ndufb3	2.93721e-10	-0.50827	0.697	0.728	6.77467e-06
Tecpr1	2.94229e-10	-1.07222	0.166	0.284	6.78639e-06
Gfod1	2.95088e-10	1.22781	0.154	0.078	6.80622e-06
Sec61g	2.9697e-10	0.39889	0.894	0.843	6.84961e-06
Slc39a6	3.00352e-10	-1.23152	0.168	0.286	6.92761e-06
Ddb1	3.01306e-10	-0.941385	0.383	0.475	6.94963e-06
Cdyl	3.01408e-10	0.632359	0.372	0.249	6.95197e-06
Nlgn2	3.10771e-10	-0.960429	0.089	0.195	7.16793e-06
Atp6v1b2	3.10994e-10	0.629991	0.482	0.357	7.17308e-06
Gnl1	3.11017e-10	-0.873345	0.179	0.292	7.1736e-06
Arf2	3.12151e-10	0.805862	0.343	0.231	7.19976e-06
Dlat	3.17512e-10	-0.993875	0.235	0.352	7.32341e-06
Atpif1	3.20653e-10	0.269992	0.892	0.846	7.39585e-06
Bcap29	3.25195e-10	0.558267	0.356	0.239	7.50063e-06
Clu	3.25386e-10	-1.62772	0.027	0.115	7.50503e-06
Dek	3.27915e-10	0.596596	0.713	0.608	7.56337e-06
Tppp3	3.2798e-10	-1.21057	0.156	0.273	7.56485e-06
Gucy1a1	3.29688e-10	-4.59128	0.025	0.11	7.60426e-06
Abhd18	3.30593e-10	-1.43353	0.116	0.229	7.62512e-06
Hist2h3b	3.32592e-10	2.69745	0.015	0.002	7.67122e-06
Map3k13	3.33484e-10	-2.22967	0.04	0.134	7.69182e-06
Bcl2l14	3.34725e-10	2.69824	0.015	0.002	7.72043e-06
Calr	3.35923e-10	0.354576	0.898	0.847	7.74806e-06
Mapk10	3.44497e-10	-2.52737	0.06	0.157	7.94583e-06
Ikzf2	3.47573e-10	-1.06513	0.164	0.288	8.01678e-06
Enpp2	3.50511e-10	-2.11299	0.027	0.115	8.08454e-06
Gm20404	3.5113e-10	1.2529	0.098	0.042	8.0988e-06
Rfc1	3.52847e-10	-0.787883	0.355	0.471	8.13841e-06
Dynll2	3.55982e-10	-0.726226	0.41	0.516	8.21073e-06
1300002E11Rik	3.56739e-10	-1.34292	0.125	0.239	8.22819e-06
Msi1	3.58062e-10	-2.42644	0.046	0.138	8.25871e-06
Nufip1	3.59308e-10	0.687407	0.225	0.128	8.28745e-06
L1cam	3.614e-10	-1.95089	0.129	0.236	8.33569e-06
1700024I08Rik	3.61511e-10	3.1102	0.013	0.001	8.33825e-06
Slc7a15	3.6668e-10	4.0125	0.01	0.001	8.45746e-06
Ccdc18	3.71004e-10	1.3287	0.067	0.024	8.55722e-06
Hist1h2bp	3.74631e-10	3.31747	0.01	0.001	8.64087e-06
Gxylt1	3.86864e-10	0.692189	0.293	0.182	8.92301e-06
Zfp260	3.8771e-10	-0.87301	0.225	0.337	8.94252e-06
Sephs2	3.92824e-10	0.935457	0.197	0.108	9.06049e-06
Slc35a1	4.03788e-10	-1.07772	0.204	0.324	9.31338e-06
Fkbp8	4.10746e-10	-0.605139	0.511	0.592	9.47386e-06
Plekha1	4.10985e-10	-1.3047	0.393	0.483	9.47937e-06
Thap2	4.12834e-10	-1.07957	0.206	0.322	9.52203e-06
Syp	4.13309e-10	-1.91458	0.089	0.191	9.53297e-06
Map9	4.13917e-10	-2.24198	0.044	0.137	9.547e-06
Prpf40b	4.14003e-10	-1.55729	0.085	0.19	9.54898e-06
Bcar1	4.14619e-10	-2.92916	0.023	0.108	9.56318e-06
Prkcq	4.17379e-10	-1.04446	0.066	0.167	9.62685e-06
Hells	4.25097e-10	1.26331	0.087	0.035	9.80486e-06
Edem2	4.36292e-10	0.465518	0.322	0.205	1.00631e-05
Hltf	4.39434e-10	0.541184	0.383	0.259	1.01355e-05
Negr1	4.50193e-10	0.755481	0.538	0.44	1.03837e-05
A730061H03Rik	4.57523e-10	2.2116	0.029	0.006	1.05528e-05
Gpr27	4.58238e-10	-2.94502	0.023	0.107	1.05693e-05
1110038B12Rik	4.63589e-10	-0.758769	0.326	0.437	1.06927e-05
Akr7a5	4.6937e-10	-0.893791	0.193	0.306	1.0826e-05
Deptor	4.73402e-10	-0.975495	0.364	0.473	1.0919e-05
Gm43848	4.78739e-10	1.56512	0.075	0.028	1.10421e-05
Ercc1	4.8021e-10	-1.2188	0.154	0.27	1.1076e-05
Cstb	4.80744e-10	0.494407	0.692	0.565	1.10884e-05
Hdgf	4.89174e-10	-0.345867	0.524	0.621	1.12828e-05
Adipor1	4.89596e-10	0.394316	0.593	0.444	1.12925e-05
Slc39a7	4.90335e-10	-0.841508	0.324	0.433	1.13096e-05
Mark3	4.92192e-10	-0.628663	0.461	0.557	1.13524e-05
4921516A02Rik	4.94664e-10	1.94917	0.029	0.006	1.14094e-05
Cfl1	5.00658e-10	0.241686	0.956	0.934	1.15477e-05
Hilpda	5.10813e-10	1.25619	0.181	0.1	1.17819e-05
D430041D05Rik	5.25348e-10	-4.40024	0.012	0.089	1.21172e-05
Ubtd2	5.27713e-10	-1.25585	0.133	0.248	1.21717e-05
Adcy6	5.2938e-10	-2.1871	0.035	0.123	1.22102e-05
Eps15	5.30622e-10	0.366784	0.715	0.58	1.22388e-05
Ago2	5.32515e-10	0.925826	0.532	0.421	1.22824e-05
Mcm6	5.37957e-10	1.18229	0.195	0.109	1.2408e-05
Txk	5.42574e-10	2.20305	0.037	0.009	1.25145e-05
Ddx11	5.6953e-10	1.92973	0.04	0.011	1.31362e-05
Axin2	5.72351e-10	-2.4287	0.031	0.118	1.32013e-05
Kcnq4	5.72825e-10	-3.2908	0.019	0.1	1.32122e-05
Pick1	5.75367e-10	-1.39938	0.104	0.212	1.32708e-05
Bola1	5.89566e-10	-1.02635	0.235	0.355	1.35983e-05
Slc12a9	5.90374e-10	0.706603	0.308	0.202	1.3617e-05
Tmem132a	5.96517e-10	-1.76423	0.089	0.189	1.37587e-05
Gm14305	5.98857e-10	-1.57083	0.108	0.212	1.38126e-05
Npc1	6.10655e-10	-0.768714	0.416	0.51	1.40848e-05
Ier5l	6.11847e-10	-2.08639	0.089	0.189	1.41123e-05
Gm43813	6.13599e-10	0.570784	0.141	0.068	1.41527e-05
Dmpk	6.14651e-10	-2.89844	0.023	0.106	1.41769e-05
Tbc1d9b	6.18967e-10	0.498735	0.482	0.35	1.42765e-05
Trmt112	6.2028e-10	0.283965	0.703	0.56	1.43068e-05
Tubgcp5	6.28562e-10	0.717493	0.341	0.225	1.44978e-05
Tns2	6.28989e-10	-2.92988	0.029	0.114	1.45076e-05
Pttg1	6.64545e-10	-0.808785	0.399	0.495	1.53277e-05
Polr1d	6.68057e-10	0.34713	0.73	0.616	1.54087e-05
Rasl11a	6.81747e-10	-2.86116	0.046	0.137	1.57245e-05
Ubn2	6.84475e-10	-0.547169	0.576	0.666	1.57874e-05
Il17rd	6.86106e-10	-2.62126	0.035	0.122	1.5825e-05
Imp3	6.87031e-10	-0.747741	0.447	0.532	1.58464e-05
Eif3j1	6.96677e-10	-0.439325	0.551	0.637	1.60688e-05
Col1a1	7.13426e-10	-3.81413	0.094	0.193	1.64552e-05
Angptl2	7.14547e-10	-2.14574	0.039	0.129	1.6481e-05
Gm49130	7.21411e-10	-3.03387	0.021	0.102	1.66393e-05
Ube2e2	7.23085e-10	-0.812841	0.258	0.388	1.6678e-05
Eif4b	7.24249e-10	0.347184	0.551	0.407	1.67048e-05
Vasn	7.24847e-10	-3.48993	0.019	0.099	1.67186e-05
Dph5	7.25867e-10	0.57164	0.249	0.147	1.67421e-05
Sat2	7.26136e-10	-2.16906	0.044	0.135	1.67483e-05
Pin1	7.43481e-10	-0.766459	0.351	0.461	1.71484e-05
2010204K13Rik	7.61312e-10	-1.70687	0.027	0.113	1.75597e-05
Frmd5	7.65122e-10	-2.02402	0.067	0.167	1.76475e-05
Plekhf1	7.81609e-10	-2.91664	0.035	0.121	1.80278e-05
Snx15	7.87194e-10	-1.02765	0.198	0.317	1.81566e-05
Zfp607b	7.87273e-10	-2.1082	0.05	0.143	1.81585e-05
Gm46212	7.89822e-10	1.24222	0.102	0.044	1.82172e-05
Utp11	7.89878e-10	-0.864165	0.435	0.529	1.82185e-05
A330069K06Rik	7.90728e-10	-5.46666	0.008	0.081	1.82381e-05
Hmga1	7.93682e-10	1.24688	0.085	0.034	1.83063e-05
Opcml	7.94292e-10	-2.87377	0.039	0.127	1.83203e-05
Clcn2	8.07839e-10	-2.57919	0.037	0.124	1.86328e-05
Gm14154	8.24999e-10	3.19148	0.013	0.002	1.90286e-05
Gm42941	8.37349e-10	1.04087	0.064	0.022	1.93134e-05
4930532G15Rik	8.39958e-10	1.45284	0.042	0.012	1.93736e-05
Dap	8.41899e-10	0.221609	0.437	0.292	1.94184e-05
Cables1	8.44453e-10	1.17888	0.208	0.122	1.94773e-05
Sdf2	8.48186e-10	-0.589568	0.486	0.562	1.95634e-05
P3h1	8.55486e-10	-2.0856	0.058	0.152	1.97318e-05
Adgrl1	8.59679e-10	-2.06692	0.05	0.142	1.98285e-05
Snx10	8.68429e-10	0.382629	0.584	0.45	2.00303e-05
Sgsm2	8.73658e-10	-1.69633	0.077	0.178	2.01509e-05
Pnn	8.78608e-10	-0.546989	0.534	0.633	2.02651e-05
Raly	8.84158e-10	-0.407513	0.626	0.698	2.03931e-05
2900052L18Rik	8.98224e-10	-2.89881	0.029	0.113	2.07175e-05
Hnrnpk	8.98477e-10	-0.213706	0.89	0.897	2.07234e-05
Fgfrl1	9.05654e-10	-0.823715	0.075	0.174	2.08889e-05
Atp6v1h	9.15973e-10	0.546577	0.472	0.352	2.11269e-05
Mrpl27	9.20566e-10	-0.644427	0.378	0.48	2.12328e-05
Vps4b	9.30149e-10	0.412333	0.563	0.419	2.14539e-05
Jun	9.31807e-10	0.301628	0.931	0.865	2.14921e-05
Mat2a	9.35333e-10	-0.171403	0.746	0.809	2.15735e-05
Gm14325	9.36628e-10	-1.01437	0.2	0.319	2.16033e-05
1700084C06Rik	9.39776e-10	0.946545	0.183	0.1	2.16759e-05
Polq	9.42251e-10	0.725694	0.054	0.017	2.1733e-05
Cisd3	9.43362e-10	-1.55443	0.102	0.208	2.17586e-05
Slc35c2	9.50905e-10	0.749856	0.247	0.15	2.19326e-05
Wdr60	9.51645e-10	-0.830069	0.077	0.18	2.19497e-05
Mblac2	9.54938e-10	-1.24731	0.121	0.232	2.20256e-05
Rev3l	9.57319e-10	-0.491147	0.41	0.522	2.20806e-05
Pdgfd	9.64392e-10	-3.83298	0.015	0.093	2.22437e-05
Coro1b	9.64818e-10	0.949783	0.119	0.056	2.22535e-05
Mybl2	9.79597e-10	1.71007	0.031	0.007	2.25944e-05
A930029G22Rik	9.92141e-10	1.18926	0.056	0.018	2.28837e-05
Vac14	9.97766e-10	0.847065	0.197	0.108	2.30135e-05
Mtmr2	9.98145e-10	-1.12254	0.316	0.414	2.30222e-05
Tfdp2	1.00399e-09	-0.915624	0.212	0.328	2.31571e-05
Ahcyl2	1.0066e-09	0.598865	0.603	0.491	2.32172e-05
S1pr2	1.0155e-09	1.31472	0.148	0.076	2.34224e-05
Jmy	1.02783e-09	-0.673042	0.366	0.482	2.3707e-05
Rnf14	1.05832e-09	-0.738333	0.291	0.409	2.44101e-05
Fbxo9	1.05957e-09	-0.982647	0.247	0.364	2.44389e-05
Rbis	1.06438e-09	-0.654851	0.428	0.53	2.45498e-05
Smim7	1.0677e-09	-0.577715	0.501	0.573	2.46264e-05
Mob4	1.08826e-09	-0.569786	0.549	0.619	2.51006e-05
Npr2	1.09124e-09	-1.60399	0.05	0.142	2.51694e-05
Psmd9	1.1016e-09	-1.06349	0.258	0.362	2.54084e-05
Firre	1.10357e-09	-1.18638	0.137	0.245	2.54538e-05
Ptgs2os	1.11965e-09	2.55704	0.017	0.003	2.58247e-05
Arhgef7	1.12365e-09	-1.27166	0.21	0.319	2.59169e-05
Cadps2	1.16661e-09	-2.45554	0.046	0.136	2.69078e-05
Taf1	1.18128e-09	-0.660516	0.391	0.492	2.72462e-05
Rab10	1.18587e-09	-0.302185	0.79	0.789	2.7352e-05
Degs1	1.18979e-09	-0.499575	0.478	0.57	2.74424e-05
Fgfbp3	1.19416e-09	-2.08895	0.042	0.132	2.75433e-05
Inpp5f	1.19611e-09	-0.827995	0.314	0.432	2.75882e-05
AC160336.1	1.20423e-09	1.07166	0.066	0.023	2.77756e-05
Eva1b	1.20633e-09	-1.04162	0.229	0.347	2.7824e-05
Zfp248	1.21176e-09	-1.9454	0.027	0.11	2.79492e-05
Snrnp70	1.22072e-09	-0.422961	0.724	0.772	2.8156e-05
Mpp2	1.2222e-09	-2.57388	0.031	0.114	2.819e-05
Lamp2	1.22293e-09	0.419086	0.906	0.834	2.8207e-05
Glud1	1.22847e-09	0.381222	0.696	0.585	2.83348e-05
Trim26	1.23119e-09	0.379847	0.356	0.233	2.83973e-05
Hebp1	1.23395e-09	0.974208	0.204	0.118	2.8461e-05
Atf7	1.24421e-09	-0.481728	0.541	0.639	2.86978e-05
2310015A10Rik	1.2475e-09	0.54897	0.145	0.072	2.87736e-05
Cdyl2	1.24907e-09	0.904404	0.181	0.1	2.88099e-05
F630040K05Rik	1.27426e-09	1.83642	0.058	0.02	2.93907e-05
Ppp1cc	1.27936e-09	0.497085	0.526	0.404	2.95084e-05
4933439C10Rik	1.32037e-09	-0.767384	0.071	0.17	3.04544e-05
Amfr	1.34429e-09	-0.733775	0.424	0.51	3.10061e-05
Klf13	1.34476e-09	-0.434854	0.659	0.721	3.10169e-05
Psme2	1.35102e-09	0.392034	0.696	0.565	3.11613e-05
Rassf10	1.39296e-09	-1.90818	0.048	0.139	3.21287e-05
Gm19935	1.39495e-09	-1.95951	0.069	0.163	3.21746e-05
Gpr37	1.39603e-09	-2.45985	0.031	0.115	3.21995e-05
Flvcr2	1.39624e-09	-2.93773	0.013	0.09	3.22042e-05
Nat2	1.40552e-09	1.39324	0.075	0.029	3.24182e-05
Zfp280d	1.43161e-09	-0.766131	0.443	0.527	3.30201e-05
Gm16070	1.43436e-09	-3.01827	0.023	0.104	3.30834e-05
4933432I03Rik	1.45351e-09	3.96562	0.01	0.001	3.35252e-05
Ifnlr1	1.45791e-09	4.71936	0.01	0.001	3.36268e-05
Cfap74	1.46809e-09	2.3526	0.06	0.021	3.38614e-05
L3mbtl3	1.47717e-09	-1.06279	0.148	0.265	3.40709e-05
Crebrf	1.49069e-09	-0.657426	0.513	0.604	3.43827e-05
Gnpda2	1.4915e-09	-1.06163	0.185	0.299	3.44013e-05
Oser1	1.49953e-09	0.489863	0.333	0.22	3.45867e-05
Azin1	1.50453e-09	-0.665352	0.58	0.659	3.47019e-05
Bvht	1.51441e-09	-2.69149	0.021	0.101	3.49299e-05
Ablim1	1.52117e-09	-1.70011	0.04	0.129	3.50857e-05
Uqcrh	1.52631e-09	-0.254917	0.882	0.906	3.52044e-05
Rrm2	1.53157e-09	3.07397	0.071	0.027	3.53257e-05
Mag	1.53524e-09	-2.33745	0.106	0.199	3.54103e-05
Igsf9b	1.55118e-09	-3.40219	0.021	0.099	3.57781e-05
Utp3	1.55562e-09	0.47686	0.351	0.235	3.58804e-05
9830144P21Rik	1.55923e-09	3.38296	0.012	0.001	3.59636e-05
Gm15234	1.57933e-09	3.18632	0.012	0.001	3.64273e-05
Tpgs1	1.58219e-09	-0.938486	0.241	0.348	3.64932e-05
Cbx1	1.59162e-09	-0.556036	0.513	0.608	3.67107e-05
Lima1	1.62599e-09	-0.706065	0.358	0.479	3.75034e-05
Dlg2	1.62627e-09	-2.6705	0.027	0.11	3.75099e-05
Cyp2j8	1.62871e-09	-3.0302	0.021	0.1	3.75663e-05
Notch3	1.65305e-09	-5.5117	0.021	0.1	3.81277e-05
Stk16	1.66228e-09	-0.774986	0.231	0.355	3.83404e-05
Alms1	1.66659e-09	0.639666	0.204	0.116	3.844e-05
Gm31356	1.67947e-09	-2.67682	0.029	0.111	3.87371e-05
Spin1	1.70117e-09	-0.675548	0.326	0.44	3.92375e-05
Krcc1	1.70479e-09	0.383664	0.62	0.476	3.93209e-05
Pmpcb	1.71434e-09	-0.847307	0.326	0.428	3.95412e-05
Col4a4	1.72797e-09	-2.19356	0.052	0.142	3.98557e-05
Arhgdia	1.76588e-09	0.353086	0.8	0.72	4.07299e-05
Lig1	1.77682e-09	1.18798	0.145	0.074	4.09823e-05
Gm16549	1.79852e-09	3.07642	0.013	0.002	4.1483e-05
Fzd1	1.82989e-09	-1.58745	0.058	0.149	4.22065e-05
Cask	1.83739e-09	0.4457	0.68	0.557	4.23794e-05
B3gat3	1.85394e-09	-0.734785	0.331	0.435	4.27612e-05
R3hdm1	1.89772e-09	-0.58805	0.476	0.577	4.37709e-05
Foxc1	1.92099e-09	-3.54271	0.015	0.091	4.43075e-05
Lipc	1.94683e-09	1.76407	0.031	0.007	4.49036e-05
Ipmk	1.98509e-09	1.0088	0.218	0.127	4.5786e-05
Habp4	1.99661e-09	-1.4579	0.089	0.19	4.60517e-05
Synj2	2.00003e-09	0.841231	0.121	0.057	4.61306e-05
Hist1h2br	2.01575e-09	1.53467	0.033	0.008	4.64933e-05
Tmem150a	2.01934e-09	-2.01227	0.046	0.135	4.6576e-05
Med21	2.02466e-09	-0.423494	0.441	0.56	4.66988e-05
Itpripl2	2.03494e-09	0.307559	0.385	0.255	4.69359e-05
Coa5	2.04994e-09	0.536991	0.256	0.156	4.72819e-05
Washc2	2.05647e-09	0.351369	0.482	0.353	4.74325e-05
Hacd2	2.06068e-09	0.577958	0.405	0.284	4.75296e-05
Rnf187	2.08088e-09	-0.655177	0.532	0.609	4.79956e-05
Slc2a13	2.09889e-09	-3.08766	0.019	0.097	4.84109e-05
Gm48678	2.10256e-09	0.684684	0.197	0.111	4.84956e-05
Slc25a13	2.10304e-09	-1.20719	0.171	0.28	4.85066e-05
4933424G05Rik	2.12493e-09	-2.54604	0.031	0.113	4.90116e-05
Azin2	2.12792e-09	-2.09488	0.046	0.135	4.90804e-05
Lman1	2.13369e-09	-0.738813	0.374	0.48	4.92135e-05
Txnl1	2.21194e-09	-0.425262	0.572	0.653	5.10185e-05
Mfap3	2.21502e-09	0.566401	0.283	0.18	5.10895e-05
Gask1a	2.25757e-09	-2.23815	0.029	0.11	5.20708e-05
Spag9	2.26488e-09	0.799808	0.854	0.841	5.22394e-05
Med7	2.27176e-09	0.547789	0.364	0.247	5.23981e-05
Ptgds	2.28965e-09	-1.43301	0.077	0.174	5.28108e-05
Lpar4	2.31323e-09	-2.63802	0.031	0.113	5.33546e-05
Rbm28	2.31334e-09	-0.800699	0.353	0.456	5.33572e-05
Trim32	2.31964e-09	-1.6965	0.083	0.179	5.35024e-05
Rdm1	2.31977e-09	-0.683323	0.25	0.374	5.35054e-05
Fcor	2.32283e-09	1.75263	0.044	0.013	5.35761e-05
Mr1	2.32829e-09	-2.05998	0.05	0.139	5.37019e-05
Efr3a	2.35015e-09	0.447971	0.518	0.398	5.42062e-05
Bbs2	2.36307e-09	-1.63231	0.104	0.205	5.45043e-05
Fam229b	2.36606e-09	-2.06064	0.054	0.144	5.45731e-05
Prkx	2.37896e-09	0.760052	0.297	0.195	5.48707e-05
Gnl3l	2.40448e-09	-0.947275	0.195	0.299	5.54593e-05
Ctnna2	2.428e-09	-3.13856	0.042	0.129	5.60019e-05
Dcbld1	2.45549e-09	-2.47516	0.048	0.134	5.66359e-05
Glis2	2.45781e-09	-1.75079	0.067	0.162	5.66893e-05
Agl	2.47255e-09	-1.16857	0.154	0.264	5.70293e-05
Polm	2.4754e-09	0.992804	0.092	0.039	5.70951e-05
Pafah2	2.4887e-09	-2.89565	0.023	0.101	5.74018e-05
Zdhhc17	2.48976e-09	-0.992471	0.252	0.36	5.74262e-05
Cyp4f15	2.49064e-09	-2.13009	0.044	0.131	5.74465e-05
Ccdc86	2.49324e-09	0.753305	0.179	0.099	5.75065e-05
Slc35c1	2.53482e-09	1.21646	0.073	0.028	5.84657e-05
Slf2	2.53966e-09	0.457309	0.414	0.292	5.85773e-05
2810001G20Rik	2.56314e-09	-0.772429	0.073	0.17	5.91189e-05
Gm36001	2.57768e-09	-2.54864	0.033	0.115	5.94542e-05
Dhx30	2.58154e-09	-0.720146	0.266	0.381	5.95431e-05
Ppfia1	2.62261e-09	-0.946447	0.293	0.402	6.04905e-05
Slc6a15	2.65956e-09	-3.52408	0.019	0.095	6.13427e-05
Sgip1	2.73943e-09	-5.39203	0.008	0.077	6.31851e-05
Zfand2a	2.76436e-09	1.29753	0.168	0.092	6.376e-05
Cenpo	2.7767e-09	0.843385	0.112	0.051	6.40446e-05
Chdh	2.78635e-09	-1.177	0.037	0.12	6.42672e-05
Matr3	2.79717e-09	-0.541994	0.565	0.637	6.45167e-05
Nphp1	2.82181e-09	-1.18522	0.091	0.196	6.50851e-05
Gm45479	2.83058e-09	2.82802	0.019	0.003	6.52873e-05
Trit1	2.8344e-09	0.667802	0.231	0.137	6.53754e-05
Tmem40	2.83755e-09	-2.84301	0.021	0.098	6.5448e-05
Pcmt1	2.8497e-09	-0.646472	0.491	0.575	6.57283e-05
Slc38a7	2.85258e-09	1.02769	0.141	0.072	6.57948e-05
Dcc	2.89865e-09	-1.6412	0.027	0.108	6.68574e-05
Nnat	2.96333e-09	-1.73825	0.042	0.131	6.83492e-05
Olfr56	2.98565e-09	1.31293	0.042	0.012	6.88641e-05
Ranbp10	2.99238e-09	0.751383	0.328	0.22	6.90191e-05
Plpbp	3.01126e-09	0.644916	0.38	0.265	6.94548e-05
Csf1	3.01865e-09	-0.983676	0.067	0.164	6.96252e-05
Dpm1	3.0503e-09	-0.495755	0.601	0.661	7.03552e-05
Hoxc5	3.05249e-09	-2.64294	0.021	0.098	7.04056e-05
Arhgap21	3.06065e-09	0.40205	0.295	0.187	7.05939e-05
Rpn1	3.0697e-09	-0.523556	0.461	0.555	7.08027e-05
Apopt1	3.08942e-09	-0.662703	0.349	0.446	7.12575e-05
Gm15541	3.11861e-09	-3.90902	0.015	0.089	7.19307e-05
Kif2a	3.13592e-09	-0.817001	0.335	0.45	7.23299e-05
Hes5	3.14384e-09	-1.92328	0.071	0.167	7.25126e-05
Batf2	3.17265e-09	1.56454	0.058	0.02	7.31772e-05
Tmem131	3.18784e-09	0.635604	0.499	0.373	7.35275e-05
Gm20597	3.18933e-09	-2.80287	0.017	0.092	7.35618e-05
4921524J17Rik	3.20979e-09	-0.834819	0.268	0.381	7.40338e-05
Pcdh11x	3.21467e-09	-3.52003	0.023	0.101	7.41464e-05
Col6a1	3.27596e-09	-2.74578	0.023	0.1	7.55601e-05
Glis3	3.29269e-09	-0.877909	0.143	0.253	7.59459e-05
2900089D17Rik	3.30339e-09	0.787565	0.143	0.073	7.61927e-05
Tnrc6c	3.31093e-09	-0.609436	0.563	0.653	7.63666e-05
Tmem100	3.32369e-09	-3.01048	0.029	0.109	7.66609e-05
Lsmem1	3.32429e-09	1.06369	0.079	0.031	7.66747e-05
1810058I24Rik	3.33107e-09	-0.569736	0.513	0.595	7.68311e-05
Gm11149	3.37035e-09	-2.71471	0.035	0.115	7.77372e-05
Pomt2	3.39398e-09	-2.02774	0.039	0.124	7.82823e-05
Rxylt1	3.41128e-09	-0.783521	0.353	0.455	7.86811e-05
Zfp612	3.47592e-09	-2.91258	0.031	0.11	8.01721e-05
Tmlhe	3.54467e-09	-1.20263	0.116	0.221	8.17577e-05
Golgb1	3.54648e-09	-0.50853	0.541	0.62	8.17996e-05
Rab33b	3.55691e-09	-1.20121	0.145	0.248	8.20401e-05
Desi1	3.55719e-09	-1.06577	0.212	0.316	8.20467e-05
Gm15853	3.55877e-09	1.9194	0.027	0.006	8.2083e-05
Kifc5b	3.56353e-09	1.31643	0.05	0.016	8.21928e-05
Bmt2	3.58721e-09	0.787915	0.493	0.387	8.2739e-05
Itsn2	3.59738e-09	0.274488	0.667	0.519	8.29736e-05
Cenpq	3.66008e-09	0.842095	0.175	0.097	8.44198e-05
Vtn	3.66105e-09	-4.79454	0.017	0.091	8.4442e-05
Dixdc1	3.67039e-09	-2.39818	0.044	0.129	8.46576e-05
Galm	3.68148e-09	1.09505	0.1	0.045	8.49134e-05
Wwox	3.68705e-09	-0.488267	0.561	0.654	8.50419e-05
Ccdc152	3.68969e-09	1.34618	0.16	0.088	8.51027e-05
Ubxn6	3.70625e-09	-0.958815	0.337	0.435	8.54847e-05
Setd7	3.74018e-09	-0.604219	0.362	0.485	8.62672e-05
Rasgrf2	3.78581e-09	0.246743	0.064	0.023	8.73197e-05
Ep300	3.85524e-09	0.291395	0.622	0.475	8.89211e-05
Fam71f2	3.9697e-09	2.47531	0.025	0.005	9.15612e-05
Gm4316	3.99004e-09	3.05896	0.012	0.001	9.20304e-05
Xylt2	4.0967e-09	0.932117	0.154	0.082	9.44904e-05
Tgtp2	4.18001e-09	2.03482	0.05	0.016	9.64118e-05
Tox4	4.18079e-09	0.505898	0.464	0.343	9.64298e-05
Dusp7	4.22178e-09	0.777031	0.173	0.096	9.73753e-05
Lrfn4	4.24298e-09	-0.999987	0.06	0.148	9.78644e-05
Nkd1	4.24732e-09	-2.73315	0.033	0.113	9.79645e-05
Gm6710	4.29199e-09	-1.59429	0.046	0.134	9.89948e-05
Rbbp4	4.29464e-09	-0.2394	0.593	0.678	9.90558e-05
Zfp2	4.31427e-09	-2.34762	0.035	0.116	9.95086e-05
Gm10561	4.3314e-09	-0.902034	0.033	0.113	9.99037e-05
Dbp	4.42439e-09	-1.15309	0.118	0.222	0.000102049
Pear1	4.44917e-09	-3.15556	0.015	0.088	0.00010262
Gcdh	4.48845e-09	-1.56121	0.087	0.182	0.000103526
Rnf181	4.55114e-09	-0.558	0.222	0.336	0.000104972
Wdr1	4.57554e-09	0.402592	0.563	0.445	0.000105535
Twist1	4.59357e-09	-4.21139	0.012	0.082	0.000105951
4930517O19Rik	4.62789e-09	-2.94245	0.017	0.091	0.000106742
Srsf1	4.69601e-09	-0.634241	0.387	0.497	0.000108313
Pts	4.69825e-09	0.474982	0.424	0.297	0.000108365
Klhl3	4.76478e-09	-2.42149	0.037	0.119	0.0001099
Hlf	4.88657e-09	-2.78222	0.012	0.082	0.000112709
Gm11714	4.89101e-09	1.60608	0.067	0.025	0.000112811
Six1	4.90265e-09	-3.52248	0.01	0.079	0.00011308
Wdr61	4.90391e-09	-0.706905	0.345	0.443	0.000113109
Ctps	5.00251e-09	-1.62846	0.085	0.179	0.000115383
4930500M09Rik	5.04809e-09	3.25519	0.01	0.001	0.000116434
Acp2	5.08017e-09	0.733238	0.289	0.19	0.000117174
Vps9d1	5.11872e-09	0.708601	0.212	0.126	0.000118063
2610008E11Rik	5.15056e-09	-1.41784	0.146	0.247	0.000118798
Gm4876	5.18244e-09	-2.58391	0.044	0.129	0.000119533
Tmem178b	5.22534e-09	-2.91208	0.044	0.127	0.000120522
Cyp2u1	5.22541e-09	-2.8456	0.017	0.091	0.000120524
Ogt	5.32782e-09	-0.326107	0.645	0.715	0.000122886
Ift80	5.36192e-09	-1.27972	0.121	0.223	0.000123673
Hsd17b14	5.41003e-09	-2.829	0.031	0.109	0.000124782
Erap1	5.44099e-09	0.632827	0.287	0.185	0.000125496
Ccdc59	5.4589e-09	-0.727018	0.432	0.522	0.00012591
Syde2	5.46904e-09	-3.07722	0.029	0.106	0.000126143
Ssr1	5.48096e-09	-0.56314	0.551	0.629	0.000126418
Tceal9	5.49695e-09	-0.485793	0.47	0.564	0.000126787
Dnaja4	5.52048e-09	-1.97817	0.054	0.141	0.00012733
Slc25a18	5.52472e-09	-1.64683	0.031	0.11	0.000127428
Cnnm4	5.54002e-09	0.672014	0.092	0.04	0.000127781
Mfge8	5.54172e-09	-2.33961	0.118	0.214	0.00012782
Anapc13	5.55256e-09	-0.418963	0.63	0.67	0.00012807
Akt1s1	5.55587e-09	-1.03214	0.185	0.294	0.000128146
Pcna	5.581e-09	0.788413	0.513	0.401	0.000128726
Rbm46	5.66731e-09	-2.90004	0.021	0.096	0.000130717
Slc25a42	5.67398e-09	-1.53465	0.046	0.133	0.00013087
Aff4	5.71823e-09	0.394427	0.773	0.667	0.000131891
Cpne2	5.79361e-09	-0.7546	0.326	0.431	0.00013363
Npr3	5.87173e-09	-3.14432	0.013	0.085	0.000135431
Map3k4	5.90579e-09	-0.967813	0.26	0.362	0.000136217
Gpbp1	5.97392e-09	0.332662	0.742	0.643	0.000137788
Wfdc1	5.97732e-09	-2.74215	0.042	0.123	0.000137867
Kansl1l	5.97759e-09	-0.666321	0.549	0.609	0.000137873
Psma2	5.99275e-09	-0.360785	0.757	0.761	0.000138223
Ncoa7	6.04305e-09	0.236714	0.505	0.374	0.000139383
Anapc5	6.05848e-09	-0.658312	0.468	0.559	0.000139739
Hnrnpab	6.09436e-09	0.399802	0.647	0.534	0.000140566
Prkaa2	6.11985e-09	-3.57884	0.015	0.086	0.000141154
Rrp1	6.13514e-09	-0.632047	0.511	0.591	0.000141507
Tmem107	6.14326e-09	-0.709613	0.125	0.229	0.000141694
Podxl2	6.19628e-09	-3.50212	0.01	0.078	0.000142917
Capn2	6.20742e-09	-1.01521	0.303	0.406	0.000143174
Oscp1	6.26213e-09	-1.84224	0.052	0.139	0.000144436
Tnrc18	6.30839e-09	0.411002	0.601	0.485	0.000145503
Cspp1	6.36105e-09	-0.849275	0.299	0.409	0.000146718
Dnajc15	6.36739e-09	0.468089	0.491	0.369	0.000146864
Atf5	6.43539e-09	-1.77196	0.112	0.211	0.000148432
Gm19705	6.47393e-09	-1.64179	0.073	0.165	0.000149321
Magee1	6.4959e-09	-2.21351	0.035	0.116	0.000149828
Mocos	6.57067e-09	-1.28072	0.098	0.196	0.000151553
Ndp	6.57767e-09	-2.84452	0.023	0.098	0.000151714
Tra2a	6.59919e-09	0.274657	0.83	0.742	0.00015221
Cdh15	6.62481e-09	-1.7158	0.054	0.142	0.000152801
Abhd8	6.69954e-09	-1.62568	0.096	0.192	0.000154525
Gjc1	6.7033e-09	-2.90934	0.042	0.124	0.000154612
Kmt5c	6.73702e-09	0.735664	0.154	0.082	0.000155389
Axin1	6.80206e-09	0.59072	0.353	0.235	0.000156889
Ubap2l	6.82104e-09	0.268903	0.696	0.56	0.000157327
Rpl36a-ps1	6.849e-09	0.609552	0.089	0.038	0.000157972
Fech	6.88742e-09	-0.670808	0.204	0.312	0.000158858
Slc35b1	6.9029e-09	-0.934527	0.274	0.378	0.000159215
Dgkb	6.90607e-09	-5.04377	0.039	0.118	0.000159288
Me3	6.92869e-09	-2.79931	0.023	0.098	0.00015981
Camta1	6.93863e-09	-0.661285	0.356	0.45	0.00016004
Sf3b2	6.99289e-09	-0.46794	0.647	0.726	0.000161291
Ip6k2	7.01337e-09	-1.1794	0.156	0.26	0.000161763
Ptprd	7.02736e-09	-4.06555	0.015	0.087	0.000162086
Nup153	7.02841e-09	0.424757	0.41	0.292	0.00016211
Ar	7.0539e-09	-3.05937	0.012	0.081	0.000162698
Yipf2	7.16695e-09	-1.75336	0.04	0.125	0.000165306
Mgat2	7.17594e-09	0.425024	0.382	0.261	0.000165513
Gm3550	7.1832e-09	1.38582	0.019	0.003	0.000165681
Klhl12	7.27671e-09	-1.56977	0.085	0.18	0.000167837
Gna12	7.29013e-09	0.736175	0.62	0.539	0.000168147
Gm16599	7.37556e-09	-1.4204	0.154	0.254	0.000170117
Gprc5c	7.42217e-09	-0.851911	0.075	0.169	0.000171192
Rspo1	7.53851e-09	-2.25089	0.044	0.127	0.000173876
Ltbp2	7.58502e-09	-1.55339	0.023	0.099	0.000174948
Srsf9	7.61353e-09	0.4246	0.709	0.596	0.000175606
Klhl7	7.71683e-09	-0.871704	0.281	0.393	0.000177989
Atf4	7.73181e-09	0.340938	0.715	0.583	0.000178334
1700029J07Rik	7.75874e-09	-2.09136	0.042	0.125	0.000178955
Pdzd11	7.95781e-09	-0.742586	0.243	0.354	0.000183547
Aamp	8.00443e-09	-0.529705	0.592	0.632	0.000184622
Emc3	8.00577e-09	-0.542005	0.478	0.559	0.000184653
Tmsb15b2	8.05347e-09	-1.58265	0.116	0.211	0.000185753
Mypop	8.15893e-09	-2.29888	0.048	0.131	0.000188186
Gnl3	8.15957e-09	0.536187	0.451	0.331	0.0001882
Zfp407	8.16815e-09	0.450076	0.524	0.399	0.000188398
Gm42477	8.1802e-09	1.1589	0.058	0.02	0.000188676
Ttc33	8.22738e-09	-1.06369	0.212	0.317	0.000189765
Cep135	8.27959e-09	0.694222	0.171	0.095	0.000190969
G6pc3	8.29229e-09	-0.947916	0.214	0.321	0.000191262
Hcn2	8.32845e-09	-2.35523	0.04	0.121	0.000192096
Dis3l2	8.34433e-09	-0.661689	0.439	0.544	0.000192462
Tbc1d10b	8.41057e-09	0.543397	0.268	0.169	0.00019399
Ppp1r2	8.45225e-09	-0.603042	0.622	0.674	0.000194951
1110038F14Rik	8.4721e-09	-0.623153	0.318	0.429	0.000195409
Prdx4	8.52381e-09	-0.348515	0.478	0.588	0.000196602
Tshz1	8.55982e-09	-0.879066	0.225	0.335	0.000197432
Ndufaf2	8.56318e-09	-0.812902	0.301	0.403	0.00019751
Fbxo48	8.60746e-09	1.9587	0.017	0.003	0.000198531
Fam217b	8.61027e-09	1.17	0.044	0.014	0.000198596
Arl5a	8.67412e-09	-0.709262	0.351	0.449	0.000200069
Fcrla	8.74098e-09	1.59356	0.085	0.036	0.000201611
Gm14326	8.76962e-09	-1.19762	0.091	0.186	0.000202271
Sod2	8.82716e-09	-0.329578	0.572	0.641	0.000203598
Cstf3	8.8694e-09	-0.805726	0.353	0.457	0.000204573
Gm36198	8.99174e-09	0.767982	0.119	0.058	0.000207394
Ppp2r1a	9.02706e-09	-0.694762	0.428	0.515	0.000208209
Acsl6	9.08093e-09	-2.21052	0.04	0.121	0.000209452
Cyp4f14	9.13923e-09	-2.28702	0.031	0.109	0.000210796
Mrpl55	9.20318e-09	-0.970262	0.272	0.373	0.000212271
Col6a2	9.34791e-09	-4.4016	0.019	0.091	0.00021561
4930444P10Rik	9.36717e-09	-2.18454	0.025	0.101	0.000216054
Ccdc60	9.60051e-09	-2.15338	0.035	0.114	0.000221436
Esam	9.74465e-09	-6.01626	0.006	0.07	0.00022476
Rab21	9.82713e-09	-0.436318	0.578	0.643	0.000226663
Asf1a	9.89738e-09	-1.00694	0.214	0.322	0.000228283
Glipr2	9.91569e-09	1.03231	0.141	0.074	0.000228705
Rapgef3	9.95874e-09	-3.73272	0.013	0.082	0.000229698
Gdpd2	9.96505e-09	-2.36241	0.027	0.102	0.000229844
Stimate	9.99714e-09	-1.20062	0.152	0.255	0.000230584
Lyrm9	1.0013e-08	1.03595	0.104	0.049	0.00023095
Sf1	1.02565e-08	0.354784	0.595	0.459	0.000236566
Mrpl42	1.02969e-08	-0.520557	0.538	0.616	0.000237497
Clptm1	1.03525e-08	-0.56806	0.42	0.504	0.00023878
Flywch2	1.03708e-08	-2.1719	0.033	0.111	0.000239202
Abhd17b	1.04025e-08	-0.396644	0.395	0.511	0.000239933
Tbcel	1.04777e-08	-1.0247	0.177	0.284	0.000241669
Zmiz1	1.04958e-08	0.346763	0.738	0.631	0.000242085
Six5	1.05322e-08	-3.26699	0.01	0.076	0.000242924
Hoxb8	1.06836e-08	-2.97133	0.015	0.085	0.000246418
Slc39a11	1.08381e-08	0.812802	0.212	0.128	0.000249981
Itpa	1.09055e-08	-1.13413	0.175	0.278	0.000251535
Stt3b	1.11076e-08	-0.416336	0.443	0.531	0.000256196
Tsix	1.12213e-08	0.499035	0.279	0.178	0.000258819
Tmem9b	1.12746e-08	-0.798065	0.333	0.432	0.000260049
Ankra2	1.13411e-08	-0.784713	0.231	0.343	0.000261583
Vamp7	1.13918e-08	-0.835275	0.274	0.376	0.000262752
Atxn7	1.14026e-08	0.488591	0.526	0.406	0.000263002
Ptpmt1	1.155e-08	-0.66843	0.389	0.486	0.0002664
Spry4	1.15854e-08	-2.12437	0.042	0.124	0.000267218
H2afy2	1.17761e-08	-2.19121	0.05	0.133	0.000271616
Gm45902	1.18203e-08	1.43273	0.056	0.02	0.000272635
1700021F05Rik	1.18332e-08	-1.33127	0.143	0.241	0.000272934
Bmper	1.18335e-08	-2.52963	0.042	0.124	0.000272941
Gramd1c	1.18646e-08	-1.95564	0.039	0.12	0.000273657
Hoxc8	1.19079e-08	-3.13372	0.025	0.098	0.000274655
Plekhh2	1.19532e-08	-4.5894	0.004	0.066	0.000275701
Ano10	1.23e-08	-0.845103	0.171	0.281	0.000283699
Gm43328	1.23001e-08	1.48844	0.089	0.039	0.000283703
Lonrf2	1.23297e-08	-2.87578	0.021	0.094	0.000284385
Calcoco1	1.23609e-08	-1.32508	0.135	0.234	0.000285104
E2f8	1.24445e-08	1.76051	0.058	0.021	0.000287032
Gm49226	1.24573e-08	1.84223	0.035	0.009	0.000287327
Ccdc39	1.25617e-08	-1.85807	0.033	0.112	0.000289737
Prkar2a	1.29332e-08	0.322155	0.356	0.243	0.000298304
Crebzf	1.29349e-08	-0.817229	0.32	0.421	0.000298345
Fam13b	1.29457e-08	0.265789	0.566	0.419	0.000298592
9330111N05Rik	1.30669e-08	2.33408	0.027	0.006	0.000301389
Sec61a2	1.31082e-08	-1.04358	0.173	0.279	0.00030234
Anxa4	1.33815e-08	0.677818	0.378	0.269	0.000308643
Arpc1b	1.3407e-08	-0.422631	0.938	0.904	0.000309234
Sall2	1.34189e-08	-1.66724	0.067	0.155	0.000309507
Klhl33	1.35265e-08	1.58664	0.031	0.008	0.000311989
Zic1	1.36828e-08	-3.31006	0.019	0.09	0.000315594
Zbtb41	1.38473e-08	-1.16199	0.106	0.205	0.000319389
Cygb	1.3961e-08	-3.78685	0.019	0.09	0.000322011
Kctd2	1.39626e-08	-0.768256	0.216	0.325	0.000322048
Fastk	1.42605e-08	-1.33549	0.15	0.247	0.000328919
Sms	1.43252e-08	0.466088	0.387	0.278	0.000330412
Atp2a2	1.44488e-08	-0.680389	0.476	0.559	0.000333261
Fbxo33	1.45093e-08	0.800512	0.299	0.2	0.000334657
Lrrc8b	1.46236e-08	-0.846395	0.254	0.354	0.000337292
Rasgef1a	1.46473e-08	-3.87848	0.012	0.078	0.000337841
2700081O15Rik	1.47136e-08	-1.68128	0.058	0.144	0.000339368
Gm11476	1.48559e-08	1.25625	0.052	0.018	0.000342652
Chrac1	1.48662e-08	0.366131	0.487	0.356	0.000342888
Elane	1.49097e-08	7.74901	0.01	0.001	0.000343891
Lrp3	1.49266e-08	-2.62753	0.031	0.106	0.000344283
Pak6	1.50307e-08	4.11028	0.01	0.001	0.000346683
Pgm2l1	1.50914e-08	0.314363	0.129	0.064	0.000348082
Fam169b	1.51935e-08	3.56392	0.01	0.001	0.000350439
Klf4	1.52648e-08	0.435745	0.462	0.339	0.000352083
Prpf19	1.52812e-08	-0.718228	0.272	0.377	0.000352462
Gm26576	1.53168e-08	3.3914	0.01	0.001	0.000353282
Myo3b	1.54688e-08	2.69574	0.01	0.001	0.000356787
Dnajc19	1.55171e-08	-0.514943	0.501	0.574	0.000357903
9830132P13Rik	1.56503e-08	1.52639	0.01	0.001	0.000360973
1600014C10Rik	1.56607e-08	0.913028	0.118	0.058	0.000361215
Hscb	1.59155e-08	0.664785	0.245	0.153	0.000367092
BC003965	1.60476e-08	-0.97566	0.279	0.378	0.000370138
Taf13	1.60848e-08	-0.594482	0.391	0.494	0.000370996
Hnrnpl	1.61428e-08	-0.436041	0.563	0.633	0.000372333
Prelp	1.61809e-08	-3.49693	0.021	0.092	0.000373212
Rwdd2a	1.61836e-08	1.2484	0.042	0.013	0.000373275
Mrps16	1.6363e-08	-0.547396	0.443	0.523	0.000377412
Pacsin2	1.63677e-08	0.357357	0.553	0.437	0.00037752
Gm31645	1.68915e-08	1.88769	0.044	0.014	0.000389603
Miga2	1.69999e-08	-1.94395	0.05	0.132	0.000392102
Ceacam1	1.708e-08	-1.21935	0.15	0.246	0.00039395
Pcsk1n	1.72198e-08	-2.47026	0.091	0.182	0.000397176
Cct4	1.72245e-08	0.399894	0.655	0.531	0.000397284
Gm34907	1.74439e-08	2.05418	0.027	0.006	0.000402345
Esf1	1.74542e-08	-0.859011	0.306	0.413	0.00040258
Usp54	1.74775e-08	-1.3306	0.116	0.211	0.00040312
Ddx47	1.76176e-08	0.408993	0.333	0.223	0.00040635
Polr3c	1.76233e-08	0.519049	0.231	0.138	0.000406481
Hist2h3c2	1.78315e-08	-2.5143	0.035	0.11	0.000411283
Cdk11b	1.79929e-08	0.336771	0.628	0.501	0.000415007
Gm46218	1.82293e-08	-1.76944	0.058	0.144	0.000420459
Hnrnpa3	1.83625e-08	0.300548	0.89	0.842	0.00042353
Slc25a14	1.83877e-08	-1.55379	0.083	0.173	0.000424113
Chd4	1.85635e-08	-0.510135	0.659	0.707	0.000428166
Wdr66	1.85703e-08	-2.62881	0.04	0.119	0.000428324
AA386476	1.88238e-08	1.45944	0.056	0.02	0.000434172
Nudt7	1.88727e-08	-1.27587	0.102	0.198	0.000435298
Gm26532	1.89806e-08	0.663975	0.27	0.172	0.000437788
Arhgef4	1.90267e-08	-1.51162	0.05	0.134	0.000438851
Acot11	1.91037e-08	-1.79093	0.089	0.176	0.000440626
Gm15832	1.94725e-08	1.8346	0.04	0.012	0.000449132
Etfrf1	1.95682e-08	-0.947632	0.175	0.275	0.000451341
E2f7	1.96381e-08	2.09079	0.023	0.005	0.000452952
Naa40	1.96874e-08	0.520234	0.237	0.145	0.00045409
C1qtnf7	1.97617e-08	-4.82893	0.006	0.068	0.000455803
Gtf2a1	1.97927e-08	0.521733	0.447	0.332	0.000456518
A830008E24Rik	1.98714e-08	1.73532	0.021	0.004	0.000458333
Ndufb7	1.9907e-08	-0.25138	0.74	0.775	0.000459154
Scmh1	1.99944e-08	-0.429789	0.38	0.506	0.00046117
Uchl5	2.01005e-08	0.371515	0.333	0.224	0.000463617
Gm20125	2.0121e-08	3.98632	0.015	0.002	0.000464091
Gm14232	2.01314e-08	2.21597	0.017	0.003	0.00046433
Gm16083	2.01796e-08	-3.19486	0.013	0.08	0.000465443
Tex12	2.02277e-08	3.30148	0.015	0.002	0.000466552
Rbms1	2.03545e-08	-0.469394	0.802	0.815	0.000469477
Tmem86b	2.0453e-08	1.12969	0.064	0.024	0.000471748
Kif3c	2.05376e-08	-1.03111	0.145	0.248	0.000473701
Dnmt1	2.05707e-08	0.773726	0.231	0.144	0.000474464
Dynlt1a	2.07886e-08	0.917066	0.185	0.106	0.000479489
Sdc3	2.09115e-08	-0.625188	0.607	0.602	0.000482323
2900026A02Rik	2.09819e-08	-2.57354	0.033	0.108	0.000483947
Mfap5	2.10166e-08	-3.85262	0.04	0.117	0.000484748
AI427809	2.10492e-08	2.32831	0.019	0.004	0.000485499
Gm15912	2.1145e-08	2.85698	0.012	0.001	0.00048771
Atg9b	2.14009e-08	2.45437	0.012	0.001	0.000493611
Pcnx4	2.15775e-08	-0.936045	0.098	0.192	0.000497685
Slc38a10	2.17278e-08	0.462019	0.355	0.244	0.000501152
Tceal5	2.17383e-08	-3.13396	0.013	0.08	0.000501393
Gstz1	2.19589e-08	-1.15386	0.148	0.247	0.000506481
Gm4258	2.19636e-08	-0.634653	0.276	0.388	0.00050659
Mtr	2.21839e-08	0.626126	0.308	0.21	0.000511672
Gins2	2.22015e-08	0.933528	0.098	0.045	0.000512077
Osmr	2.22223e-08	-3.66209	0.017	0.086	0.000512558
Nrxn1	2.26542e-08	-3.96385	0.04	0.118	0.000522519
Lrig3	2.27392e-08	-1.68164	0.073	0.16	0.000524479
St7l	2.2828e-08	-0.745797	0.299	0.4	0.000526528
Surf1	2.30144e-08	-0.889804	0.303	0.4	0.000530827
Eif3g	2.30517e-08	-0.723242	0.428	0.517	0.000531687
Cep19	2.32547e-08	-1.56672	0.089	0.18	0.000536369
Rab6b	2.35557e-08	-1.18151	0.241	0.348	0.000543311
6030443J06Rik	2.40159e-08	-2.60829	0.033	0.108	0.000553927
Gm20705	2.42719e-08	2.5066	0.023	0.005	0.000559831
Cdkl5	2.45201e-08	-1.46575	0.089	0.181	0.000565557
Apoo	2.47078e-08	-1.15534	0.154	0.254	0.000569886
Rab23	2.47351e-08	-1.1516	0.052	0.135	0.000570514
Gtpbp2	2.48201e-08	0.52658	0.326	0.225	0.000572475
Serpine1	2.50463e-08	1.61711	0.042	0.013	0.000577694
Dnajc9	2.50663e-08	-0.452422	0.22	0.338	0.000578154
Ccdc50	2.53711e-08	0.35243	0.717	0.625	0.000585184
Rab3a	2.59037e-08	-1.62373	0.106	0.204	0.00059747
Txndc12	2.60755e-08	-0.747837	0.339	0.448	0.000601431
Mapre2	2.64667e-08	-0.298325	0.746	0.751	0.000610455
0610009B22Rik	2.64971e-08	-0.844593	0.241	0.346	0.000611155
Gm48008	2.65283e-08	3.15249	0.013	0.002	0.000611876
Zfp652os	2.66514e-08	1.63073	0.039	0.011	0.000614714
Vat1l	2.68542e-08	-3.72247	0.021	0.09	0.000619392
Ocrl	2.68596e-08	0.490389	0.374	0.267	0.000619516
Uqcrc1	2.70197e-08	-0.546089	0.524	0.598	0.000623208
Bmi1	2.75288e-08	-1.19732	0.166	0.262	0.000634951
Kctd16	2.7579e-08	-0.828741	0.058	0.021	0.00063611
Dctn5	2.75913e-08	0.486819	0.322	0.216	0.000636393
Huwe1	2.76687e-08	-0.427424	0.672	0.73	0.000638179
Spsb2	2.76908e-08	-1.07062	0.185	0.288	0.000638687
Sumf1	2.77683e-08	0.664796	0.281	0.186	0.000640476
Gm11110	2.82194e-08	0.919155	0.064	0.024	0.000650879
Nup54	2.82669e-08	0.432018	0.264	0.167	0.000651975
Etv5	2.84724e-08	1.01233	0.324	0.232	0.000656716
Cep104	2.89134e-08	-1.43914	0.102	0.194	0.000666889
Ppfia2	2.91329e-08	-3.05204	0.029	0.102	0.000671949
Lcmt1	2.92756e-08	-0.655107	0.241	0.345	0.000675242
Gatad2a	2.93784e-08	0.417884	0.47	0.35	0.000677612
Rdh12	2.94176e-08	2.44643	0.035	0.01	0.000678518
S100a11	2.96745e-08	0.790008	0.592	0.491	0.000684442
Thsd1	2.97008e-08	-2.34544	0.031	0.104	0.00068505
Ap4s1	3.0193e-08	-0.661462	0.353	0.45	0.000696402
Elovl7	3.06877e-08	-2.39793	0.05	0.13	0.000707812
6430548M08Rik	3.07961e-08	0.686717	0.121	0.061	0.000710311
Mical2	3.18449e-08	-1.23338	0.154	0.253	0.000734503
Crim1	3.2003e-08	-0.214253	0.316	0.199	0.000738149
Rptor	3.23307e-08	0.468262	0.503	0.386	0.000745708
Lpin1	3.23566e-08	-1.29919	0.189	0.285	0.000746305
Tmem38a	3.24091e-08	-1.80468	0.091	0.177	0.000747517
Gm46367	3.24719e-08	-1.0491	0.135	0.232	0.000748965
Ngrn	3.25537e-08	-1.01613	0.193	0.295	0.00075085
C1qbp	3.26491e-08	-0.6028	0.434	0.522	0.000753051
F730043M19Rik	3.26501e-08	1.02811	0.091	0.041	0.000753075
Cldn12	3.30717e-08	-2.528	0.025	0.096	0.000762799
Hoxb4	3.33115e-08	-1.37705	0.1	0.192	0.00076833
Canx	3.34112e-08	-0.29356	0.84	0.822	0.000770629
Mrpl17	3.41611e-08	-0.496698	0.393	0.484	0.000787927
Rhbdd2	3.41883e-08	-1.3387	0.11	0.204	0.000788552
Ebf3	3.43129e-08	-5.66976	0.002	0.059	0.000791427
Gm10419	3.43377e-08	-3.32338	0.012	0.075	0.000792
Zfp951	3.43762e-08	1.00334	0.096	0.045	0.000792887
Tada2a	3.44464e-08	-1.21774	0.158	0.256	0.000794505
Bcas2	3.46825e-08	-0.481618	0.547	0.625	0.000799951
Slc41a3	3.48997e-08	1.122	0.133	0.069	0.000804963
Dipk1b	3.5035e-08	-1.9251	0.035	0.11	0.000808082
Hist1h2bh	3.51891e-08	2.08108	0.023	0.005	0.000811636
Eaf2	3.54279e-08	0.828989	0.139	0.073	0.000817145
Gbp3	3.5442e-08	0.215882	0.25	0.156	0.000817469
Gm15326	3.59867e-08	1.86659	0.021	0.004	0.000830033
Agfg2	3.66192e-08	-0.881973	0.202	0.31	0.000844622
Fbxo5	3.68387e-08	1.47209	0.081	0.035	0.000849684
Slco1a5	3.68751e-08	-2.61638	0.023	0.092	0.000850523
Mcts2	3.72692e-08	-2.21095	0.039	0.114	0.000859613
Ppp2cb	3.72763e-08	-0.931993	0.252	0.353	0.000859778
Epm2aip1	3.74932e-08	-1.01565	0.183	0.278	0.000864781
Cct6a	3.75319e-08	-0.604905	0.513	0.581	0.000865674
Supt3	3.78749e-08	0.488692	0.566	0.457	0.000873584
Fhod1	3.79912e-08	0.816863	0.118	0.058	0.000876267
Smc1a	3.84731e-08	-0.569215	0.499	0.592	0.000887382
Ntn5	3.86341e-08	-2.57858	0.019	0.087	0.000891096
Fam216a	3.86608e-08	-1.14855	0.104	0.2	0.000891712
Dpf3	3.87568e-08	-1.16703	0.048	0.13	0.000893925
Thrap3	3.88348e-08	0.327949	0.73	0.616	0.000895725
Gm3448	3.96851e-08	0.767913	0.135	0.071	0.000915336
Nr1d2	3.99166e-08	-0.893982	0.202	0.309	0.000920678
Rhbdf1	3.99278e-08	-1.17361	0.143	0.238	0.000920934
Dagla	3.99349e-08	-1.52057	0.066	0.151	0.000921097
Fus	4.02389e-08	-0.270503	0.798	0.833	0.000928111
Rfx5	4.05079e-08	0.902685	0.1	0.047	0.000934315
Ddit3	4.05643e-08	0.929512	0.397	0.297	0.000935616
Cnbp	4.09316e-08	-0.244645	0.855	0.863	0.000944086
Rgs6	4.10528e-08	-4.56404	0.017	0.083	0.000946883
Vit	4.14745e-08	-3.20698	0.025	0.095	0.000956609
Ercc6l2	4.17012e-08	-0.718074	0.212	0.31	0.000961838
Lepr	4.21794e-08	-4.90095	0.004	0.062	0.000972868
Suv39h2	4.22301e-08	0.941812	0.052	0.018	0.000974038
Traf4	4.25277e-08	-1.87942	0.06	0.14	0.000980901
Pdzd4	4.25436e-08	-1.67832	0.04	0.117	0.000981267
Gne	4.2566e-08	-1.01119	0.102	0.196	0.000981784
Rhof	4.28374e-08	1.22036	0.071	0.029	0.000988044
4933439K11Rik	4.30227e-08	2.35027	0.019	0.004	0.00099232
Exosc8	4.34877e-08	0.390161	0.343	0.236	0.00100304
Gm38293	4.35766e-08	3.60237	0.012	0.001	0.00100509
Cpsf3	4.37077e-08	0.4451	0.353	0.244	0.00100812
D730003I15Rik	4.3712e-08	0.44692	0.214	0.128	0.00100822
Ephb4	4.41757e-08	-2.46483	0.035	0.108	0.00101891
Bcl2l1	4.43915e-08	0.729365	0.459	0.361	0.00102389
Jmjd8	4.44807e-08	-1.40655	0.102	0.192	0.00102595
Snx27	4.49111e-08	-0.781214	0.347	0.444	0.00103588
Nars	4.5025e-08	0.311988	0.645	0.527	0.0010385
Cfap97d1	4.5082e-08	2.54816	0.012	0.001	0.00103982
Gm31615	4.55067e-08	0.942828	0.039	0.011	0.00104961
Tead2	4.56185e-08	-2.286	0.037	0.111	0.00105219
Gm29811	4.56477e-08	-2.64961	0.027	0.097	0.00105286
Osbpl11	4.62054e-08	0.38137	0.372	0.263	0.00106573
Kdsr	4.62595e-08	-1.00812	0.212	0.311	0.00106698
Ppp4r1	4.6384e-08	0.383814	0.437	0.318	0.00106985
2810408I11Rik	4.65053e-08	1.75808	0.019	0.004	0.00107264
Uba3	4.67621e-08	-0.769347	0.233	0.327	0.00107857
Map6	4.69264e-08	-3.09323	0.04	0.114	0.00108236
Slc9a3	4.73535e-08	-3.65026	0.015	0.08	0.00109221
Cbarp	4.75709e-08	-2.45236	0.029	0.1	0.00109722
Mrps34	4.80532e-08	-0.855788	0.283	0.38	0.00110835
Dpp8	4.81263e-08	-0.714835	0.358	0.45	0.00111003
Zfp366	4.8147e-08	0.688484	0.056	0.02	0.00111051
Rcan2	4.84294e-08	-4.07411	0.01	0.071	0.00111702
Ddx54	4.87954e-08	0.494678	0.389	0.28	0.00112547
Ntan1	4.88708e-08	-0.527559	0.439	0.53	0.0011272
Ing5	4.89532e-08	0.501799	0.195	0.113	0.0011291
Nsmce3	4.98358e-08	-0.630131	0.252	0.35	0.00114946
Gpkow	5.00612e-08	-0.958773	0.198	0.295	0.00115466
Eva1a	5.07607e-08	-1.96469	0.044	0.121	0.0011708
Dipk1a	5.08396e-08	0.619663	0.362	0.265	0.00117262
Sos1	5.11275e-08	-1.01916	0.299	0.389	0.00117926
Klhdc10	5.19795e-08	-0.769885	0.303	0.405	0.00119891
Gm10138	5.26879e-08	0.881645	0.139	0.074	0.00121525
Thbs3	5.31664e-08	-2.18883	0.037	0.11	0.00122628
Gm30541	5.32907e-08	1.7216	0.048	0.016	0.00122915
Meox2	5.39163e-08	-4.55367	0.006	0.064	0.00124358
Srd5a1	5.46021e-08	-2.11788	0.056	0.134	0.0012594
Ankrd26	5.47783e-08	-1.16216	0.137	0.234	0.00126346
Cops3	5.5208e-08	-0.908161	0.26	0.361	0.00127337
Lypla2	5.58701e-08	0.343066	0.239	0.149	0.00128864
Gas2l1	5.62678e-08	-1.39436	0.116	0.207	0.00129782
Gm4356	5.68353e-08	1.09448	0.054	0.019	0.00131091
Klhl5	5.74033e-08	-0.668767	0.391	0.483	0.00132401
Porcn	5.77514e-08	-1.58819	0.06	0.141	0.00133204
Zrsr1	5.82297e-08	-1.90976	0.064	0.144	0.00134307
Ctso	5.84585e-08	-0.883921	0.283	0.378	0.00134835
Rere	5.851e-08	-0.305199	0.767	0.788	0.00134953
Ppt1	5.85489e-08	0.675979	0.657	0.547	0.00135043
Ube2g1	5.85987e-08	-0.538294	0.389	0.502	0.00135158
Rnf152	5.87376e-08	-2.37174	0.013	0.077	0.00135478
Igf2r	5.90964e-08	-1.52734	0.069	0.152	0.00136306
Adam12	5.93117e-08	-2.05386	0.033	0.106	0.00136802
Faah	5.96587e-08	-2.95289	0.025	0.093	0.00137603
Ccdc8	5.96825e-08	-2.7651	0.019	0.085	0.00137658
Ppm1m	5.97497e-08	0.520689	0.266	0.174	0.00137813
D930016D06Rik	6.00083e-08	-0.871464	0.075	0.162	0.00138409
Zscan21	6.11288e-08	-1.48343	0.118	0.207	0.00140993
Chp1	6.11833e-08	-0.506321	0.362	0.461	0.00141119
Mkx	6.1389e-08	-2.13069	0.033	0.105	0.00141594
Gm16833	6.17745e-08	-2.93536	0.025	0.093	0.00142483
Tmem80	6.18709e-08	-1.15827	0.139	0.236	0.00142705
Prrc2c	6.23433e-08	-0.320979	0.792	0.811	0.00143795
Rchy1	6.24588e-08	0.403746	0.518	0.406	0.00144061
Kcnmb4os2	6.32781e-08	-3.22142	0.017	0.082	0.00145951
Adamtsl1	6.33057e-08	-4.38236	0.017	0.082	0.00146015
Sema3d	6.34409e-08	-4.08227	0.004	0.061	0.00146326
Slc18b1	6.40566e-08	-1.94091	0.037	0.111	0.00147747
Radil	6.44756e-08	-3.02874	0.021	0.088	0.00148713
Nol7	6.47971e-08	-0.425629	0.576	0.655	0.00149455
Sh3glb2	6.5011e-08	-0.801189	0.17	0.267	0.00149948
Wdr34	6.50147e-08	-1.56066	0.066	0.148	0.00149956
Catip	6.53193e-08	1.75976	0.054	0.02	0.00150659
Cnih4	6.55841e-08	0.343714	0.62	0.503	0.0015127
Mtmr3	6.57275e-08	0.441929	0.684	0.571	0.001516
Gm5129	6.59741e-08	2.0542	0.021	0.004	0.00152169
Tinf2	6.62816e-08	0.798354	0.16	0.089	0.00152879
Manea	6.64145e-08	-0.644959	0.139	0.234	0.00153185
Gm47071	6.72604e-08	1.37239	0.037	0.011	0.00155136
Mib1	6.73919e-08	-0.455315	0.513	0.581	0.00155439
Gm15478	6.79936e-08	-1.48279	0.112	0.2	0.00156827
Clpx	6.8335e-08	-0.970791	0.281	0.369	0.00157615
Fam122b	6.84374e-08	1.8685	0.06	0.023	0.00157851
Dph6	6.85182e-08	-1.12608	0.177	0.275	0.00158037
Zcchc14	6.96098e-08	-0.628855	0.216	0.321	0.00160555
Lrba	6.96879e-08	-0.444679	0.416	0.513	0.00160735
Vcp	7.01868e-08	-0.413229	0.688	0.729	0.00161886
Rbbp7	7.09755e-08	-0.553784	0.486	0.57	0.00163705
Cep97	7.10746e-08	-0.985689	0.079	0.162	0.00163933
Art4	7.17079e-08	-2.91673	0.027	0.095	0.00165394
Lamp1	7.1715e-08	-0.195246	0.919	0.944	0.00165411
Adamts2	7.32916e-08	-3.20434	0.015	0.079	0.00169047
Rpl41	7.32977e-08	0.174986	0.965	0.983	0.00169061
Ap5z1	7.33704e-08	1.09896	0.139	0.075	0.00169229
Optn	7.36224e-08	1.25508	0.225	0.147	0.0016981
Rad50	7.37445e-08	0.362658	0.339	0.235	0.00170092
Fgf7	7.41065e-08	-4.78687	0.004	0.06	0.00170927
Cdca7	7.46226e-08	1.10747	0.058	0.022	0.00172117
Lamc3	7.5826e-08	-5.28452	0.002	0.056	0.00174893
Ndufs4	7.59152e-08	-0.412337	0.63	0.672	0.00175098
Nsfl1c	7.80812e-08	-0.824118	0.356	0.437	0.00180094
Atp5g2	7.89192e-08	0.267347	0.867	0.842	0.00182027
Efcab12	7.9387e-08	-2.00849	0.042	0.116	0.00183106
Ppme1	7.94276e-08	-0.868518	0.247	0.342	0.001832
Nbr1	7.96555e-08	-0.617752	0.368	0.464	0.00183725
Nfs1	7.96719e-08	-0.978484	0.237	0.328	0.00183763
4930599N23Rik	7.98662e-08	0.720341	0.16	0.09	0.00184211
E330009J07Rik	7.99675e-08	-1.30049	0.094	0.183	0.00184445
BC049715	8.01696e-08	1.58906	0.046	0.016	0.00184911
Adamts15	8.0419e-08	-2.05854	0.05	0.127	0.00185487
Slc22a4	8.13379e-08	-1.6885	0.029	0.1	0.00187606
Hist2h2aa1	8.18046e-08	-1.47686	0.1	0.188	0.00188682
Itch	8.23552e-08	-0.502556	0.618	0.672	0.00189952
Stam	8.27016e-08	-0.806327	0.233	0.328	0.00190751
Phactr1	8.41927e-08	-0.945716	0.137	0.238	0.0019419
Ankrd13b	8.42446e-08	-2.37283	0.039	0.111	0.0019431
Med25	8.46313e-08	-0.920514	0.191	0.293	0.00195202
Mllt10	8.48255e-08	-0.477865	0.644	0.701	0.0019565
Robo1	8.51541e-08	-2.37655	0.023	0.091	0.00196408
Gm13562	8.52619e-08	2.69715	0.015	0.003	0.00196657
Nsg1	8.56238e-08	-1.6995	0.04	0.116	0.00197491
Dthd1	8.62903e-08	2.30836	0.015	0.003	0.00199028
Rfc4	8.63054e-08	0.839617	0.125	0.065	0.00199063
Jtb	8.65964e-08	-0.599477	0.422	0.511	0.00199735
Ccpg1	8.68095e-08	-0.557713	0.385	0.474	0.00200226
Snd1	8.68389e-08	0.340833	0.657	0.535	0.00200294
Miga1	8.71221e-08	-1.23827	0.139	0.232	0.00200947
Synm	8.71514e-08	-3.40052	0.017	0.081	0.00201015
Lztr1	8.78904e-08	-1.02537	0.202	0.298	0.00202719
Pcgf2	8.80287e-08	-1.76706	0.071	0.152	0.00203038
Gm26827	8.82422e-08	2.03444	0.073	0.031	0.00203531
Map7d2	8.90062e-08	-1.1661	0.039	0.112	0.00205293
Uck2	8.94197e-08	1.41573	0.143	0.079	0.00206247
Exoc5	8.97926e-08	0.344815	0.516	0.393	0.00207107
Dhx40	8.98896e-08	1.43039	0.397	0.315	0.0020733
Trip12	9.00983e-08	0.320951	0.69	0.559	0.00207812
Tulp4	9.08498e-08	-0.550253	0.408	0.497	0.00209545
Hdac2	9.09315e-08	-0.820227	0.314	0.412	0.00209733
Arntl	9.09519e-08	-0.842229	0.268	0.365	0.00209781
Hspa13	9.09856e-08	-1.04216	0.21	0.305	0.00209858
Ints7	9.12242e-08	0.39599	0.2	0.118	0.00210409
Armc9	9.26847e-08	-1.39527	0.089	0.175	0.00213777
Cdip1	9.3248e-08	-0.724856	0.303	0.403	0.00215077
Loxl1	9.33132e-08	-1.21473	0.027	0.095	0.00215227
Papln	9.36621e-08	-2.31606	0.027	0.095	0.00216032
3110021N24Rik	9.40704e-08	-1.25818	0.039	0.112	0.00216973
Rbx1	9.50166e-08	-0.297232	0.823	0.82	0.00219156
Sec23a	9.50931e-08	-1.20649	0.193	0.285	0.00219332
Slain1	9.51117e-08	-1.45754	0.062	0.14	0.00219375
Zbtb34	9.66053e-08	0.773672	0.106	0.052	0.0022282
Gtf2ird1	9.71019e-08	-1.2461	0.112	0.203	0.00223966
Yeats4	9.73815e-08	0.424099	0.385	0.281	0.0022461
Ubr3	9.80165e-08	-0.568987	0.528	0.586	0.00226075
Foxd1	9.80759e-08	-3.45158	0.013	0.075	0.00226212
Ephx2	9.83766e-08	-3.03056	0.017	0.081	0.00226906
Dgka	9.94772e-08	-1.39716	0.127	0.219	0.00229444
Gtf2ird2	1.00176e-07	0.887319	0.146	0.081	0.00231056
Atp5c1	1.00903e-07	-0.297489	0.836	0.844	0.00232733
Cped1	1.01207e-07	-2.77087	0.054	0.129	0.00233433
Nsmaf	1.01229e-07	0.542643	0.343	0.239	0.00233484
Rab39b	1.03135e-07	-2.4853	0.033	0.102	0.0023788
Lsm10	1.03449e-07	0.490714	0.264	0.174	0.00238605
Cpeb3	1.04171e-07	-1.00585	0.187	0.287	0.00240271
Slc35f6	1.04464e-07	0.636301	0.276	0.185	0.00240947
Vwc2l	1.04495e-07	2.91442	0.01	0.001	0.00241018
Sppl2b	1.04703e-07	-0.634051	0.116	0.208	0.00241498
Lmbr1	1.05198e-07	-1.18966	0.118	0.208	0.00242638
Dlg4	1.05618e-07	-1.18801	0.116	0.207	0.00243609
Coa4	1.05639e-07	0.818668	0.123	0.065	0.00243657
Naa20	1.05821e-07	-0.467121	0.435	0.523	0.00244076
Gm44067	1.07214e-07	1.54546	0.027	0.007	0.00247289
Mtdh	1.07233e-07	-0.244564	0.786	0.811	0.00247333
Relch	1.07447e-07	0.31183	0.557	0.434	0.00247826
Lztfl1	1.07862e-07	-0.710579	0.295	0.394	0.00248784
Rabep1	1.0792e-07	0.486748	0.726	0.636	0.00248916
Slc2a3	1.07929e-07	0.817736	0.119	0.061	0.00248939
Gm11266	1.07954e-07	-2.6949	0.025	0.092	0.00248995
Sowaha	1.08473e-07	-3.78172	0.023	0.088	0.00250193
Eif3k	1.08509e-07	0.338611	0.809	0.742	0.00250277
Lrch2	1.09277e-07	-3.11276	0.013	0.074	0.00252047
Fbxo25	1.09669e-07	-1.12752	0.112	0.202	0.00252952
8030453O22Rik	1.10754e-07	1.31252	0.062	0.024	0.00255453
Pcp4l1	1.12431e-07	-3.59455	0.05	0.124	0.00259322
Gstm2	1.13011e-07	-3.10784	0.013	0.074	0.0026066
Ralgapb	1.13963e-07	-0.858719	0.337	0.42	0.00262856
Pard3bos1	1.13966e-07	-2.33643	0.031	0.1	0.00262862
Zfp9	1.14407e-07	-2.13091	0.04	0.112	0.0026388
Serpina3n	1.15058e-07	-0.960068	0.025	0.092	0.00265381
Tmem161a	1.154e-07	-0.699928	0.158	0.249	0.0026617
Pla1a	1.15607e-07	0.857665	0.042	0.014	0.00266647
Dgat2	1.15995e-07	1.35332	0.042	0.014	0.00267542
Il1rap	1.16549e-07	-0.842829	0.243	0.341	0.0026882
Kifc3	1.16636e-07	-1.42351	0.096	0.182	0.00269021
Gm9920	1.16755e-07	1.40855	0.044	0.015	0.00269294
1200007C13Rik	1.17436e-07	1.63615	0.044	0.015	0.00270866
Rab2a	1.17481e-07	-0.258654	0.852	0.845	0.00270969
Brpf1	1.18468e-07	0.599619	0.193	0.113	0.00273247
Egfr	1.18519e-07	-3.0049	0.023	0.089	0.00273364
Efnb2	1.19108e-07	-2.88465	0.023	0.088	0.00274723
Gstm6	1.20454e-07	-2.23023	0.031	0.1	0.00277828
Emc2	1.21599e-07	-0.526739	0.414	0.493	0.00280467
Zfp62	1.22227e-07	0.405833	0.337	0.234	0.00281916
Hpdl	1.22814e-07	-2.43004	0.021	0.086	0.00283271
Tmem38b	1.23268e-07	-0.804308	0.137	0.232	0.00284318
Syngap1	1.26716e-07	-3.11339	0.01	0.068	0.00292271
Hyls1	1.27133e-07	0.866621	0.048	0.017	0.00293233
Myef2	1.27563e-07	-0.667756	0.331	0.436	0.00294224
Trappc1	1.27832e-07	0.356731	0.383	0.28	0.00294844
Pdgfra	1.28384e-07	-4.65253	0.006	0.061	0.00296118
Stambp	1.28469e-07	-1.31075	0.162	0.252	0.00296313
March6	1.28474e-07	-0.715929	0.418	0.494	0.00296326
Herc2	1.28612e-07	-0.469264	0.416	0.506	0.00296644
Pcdh19	1.29205e-07	-4.53592	0.006	0.061	0.00298011
Msrb3	1.29545e-07	-2.9514	0.04	0.111	0.00298797
Naxe	1.30387e-07	-0.664495	0.424	0.499	0.00300739
B930095G15Rik	1.32087e-07	-3.22053	0.013	0.073	0.00304658
Clk3	1.32174e-07	0.283782	0.262	0.17	0.00304859
Kcnt2	1.33094e-07	-2.43876	0.019	0.083	0.00306982
Pir	1.33182e-07	-1.11232	0.037	0.108	0.00307185
Dcun1d4	1.34154e-07	-1.34605	0.073	0.156	0.00309426
Slc35g2	1.34372e-07	-0.747615	0.039	0.111	0.00309929
Gm12840	1.34426e-07	1.28199	0.046	0.016	0.00310054
Fip1l1	1.34571e-07	-0.669333	0.401	0.492	0.00310388
Vkorc1	1.35202e-07	-0.361014	0.41	0.498	0.00311843
Tradd	1.35306e-07	0.488222	0.197	0.118	0.00312083
S100a3	1.36514e-07	-3.84223	0.004	0.058	0.00314869
Gm35438.1	1.36757e-07	-3.31864	0.012	0.071	0.0031543
Tmem201	1.37701e-07	-1.88515	0.054	0.13	0.00317608
Rwdd1	1.38236e-07	-0.620243	0.447	0.541	0.0031884
Aldh1l1	1.397e-07	-2.40622	0.033	0.101	0.00322217
Adgrb1	1.39909e-07	-1.73091	0.05	0.125	0.00322699
Gm20481	1.40748e-07	2.56842	0.013	0.002	0.00324635
Tinagl1	1.40758e-07	-5.14381	0.015	0.076	0.00324659
Dtnb	1.42801e-07	-1.03585	0.148	0.244	0.0032937
Macc1	1.43318e-07	1.84583	0.025	0.006	0.00330562
Gm20300	1.43664e-07	-1.76237	0.044	0.119	0.00331361
Itpkb	1.44253e-07	0.493819	0.617	0.52	0.0033272
Gm40437	1.45861e-07	2.09221	0.027	0.007	0.00336429
Hddc3	1.45934e-07	-0.735784	0.023	0.089	0.00336596
Heatr1	1.53212e-07	0.767091	0.164	0.095	0.00353383
Epb41l3	1.54764e-07	-2.54475	0.054	0.129	0.00356963
Alg2	1.55706e-07	-1.37197	0.092	0.178	0.00359136
Ftsj1	1.56465e-07	-1.67446	0.064	0.142	0.00360887
Tssc4	1.57288e-07	-1.07262	0.189	0.28	0.00362785
Sap18	1.57301e-07	-0.443347	0.511	0.571	0.00362814
Usp22	1.57646e-07	-0.962822	0.295	0.382	0.0036361
Ubqln2	1.57882e-07	-0.939255	0.235	0.329	0.00364154
Ngf	1.59055e-07	-4.18351	0.008	0.064	0.0036686
Tom1l1	1.59753e-07	-1.16135	0.046	0.12	0.00368469
9930021J03Rik	1.59853e-07	-0.585792	0.466	0.552	0.00368701
Uck1	1.61396e-07	-1.26048	0.102	0.19	0.00372259
Bnc2	1.62364e-07	-3.71713	0.015	0.076	0.00374492
Kcnd3	1.63079e-07	-3.18054	0.01	0.067	0.00376142
Mark1	1.64108e-07	-3.28373	0.012	0.07	0.00378516
Sdccag8	1.64302e-07	0.454938	0.489	0.381	0.00378963
Mpped2	1.64442e-07	-3.8412	0.013	0.073	0.00379285
Creb1	1.65142e-07	0.418447	0.532	0.405	0.003809
Hdac5	1.65701e-07	0.403774	0.185	0.108	0.00382189
Scara3	1.65801e-07	-4.71298	0.004	0.057	0.0038242
5930430L01Rik	1.6775e-07	-2.75324	0.013	0.073	0.00386916
Hnrnpa2b1	1.67804e-07	-0.244288	0.894	0.901	0.00387039
Siva1	1.7181e-07	-0.527036	0.389	0.485	0.0039628
Wbp4	1.72547e-07	-0.726947	0.416	0.495	0.00397981
Acy3	1.73325e-07	-1.07588	0.025	0.09	0.00399774
Kazald1	1.73599e-07	-1.74591	0.031	0.1	0.00400405
Zfp609	1.73876e-07	-0.665261	0.401	0.485	0.00401045
Hnrnpd	1.74638e-07	0.29962	0.692	0.603	0.00402803
Bbs4	1.74678e-07	-1.43011	0.069	0.151	0.00402896
Selenoi	1.75e-07	-1.18375	0.133	0.225	0.00403638
Snrpf	1.75653e-07	0.315658	0.757	0.673	0.00405145
Gm12963	1.77384e-07	-2.66888	0.025	0.089	0.00409136
Amy1	1.7845e-07	-2.44616	0.046	0.118	0.00411596
Bad	1.80699e-07	-0.647725	0.303	0.398	0.00416782
Cav2	1.81147e-07	-0.897495	0.227	0.311	0.00417815
Hint1	1.81185e-07	-0.189127	0.877	0.877	0.00417903
Coq3	1.84209e-07	-1.32205	0.116	0.202	0.00424878
Rcc2	1.84697e-07	0.439869	0.489	0.362	0.00426004
Ttc19	1.85962e-07	-0.776931	0.297	0.395	0.00428922
Ripk4	1.86331e-07	-2.03142	0.035	0.103	0.00429771
Slk	1.86983e-07	0.436483	0.539	0.44	0.00431275
Igip	1.8855e-07	-1.29549	0.102	0.189	0.00434891
Sec14l2	1.90274e-07	-2.02127	0.058	0.131	0.00438866
Ttc32	1.91735e-07	0.533667	0.195	0.118	0.00442238
Glyr1	1.91884e-07	0.31055	0.501	0.385	0.0044258
Pgd	1.92953e-07	0.476713	0.495	0.374	0.00445047
Il25	1.93901e-07	-1.90268	0.029	0.096	0.00447232
Hspe1	1.96784e-07	0.514493	0.848	0.795	0.00453883
4930419G24Rik	1.97799e-07	-3.63188	0.008	0.063	0.00456224
4921536K21Rik	1.97803e-07	1.50061	0.027	0.007	0.00456233
Ddx6	1.98281e-07	0.243035	0.765	0.666	0.00457335
Bhlhe41	1.98339e-07	0.814525	0.189	0.117	0.00457468
Zfp52	1.99843e-07	0.794884	0.162	0.094	0.00460938
AI463229	2.00469e-07	2.36864	0.017	0.003	0.00462381
Zfp948	2.01029e-07	-1.81326	0.071	0.149	0.00463672
Pom121	2.01225e-07	0.569233	0.241	0.152	0.00464126
Pawr	2.01249e-07	-3.82572	0.01	0.066	0.00464182
Cox17	2.02171e-07	-0.301696	0.682	0.734	0.00466308
1110012L19Rik	2.02894e-07	-1.41345	0.102	0.188	0.00467975
Rfc5	2.10118e-07	0.795756	0.118	0.061	0.00484638
Itgbl1	2.1276e-07	-3.09125	0.015	0.075	0.0049073
Gm43727	2.14739e-07	1.6555	0.035	0.01	0.00495295
Hsd17b4	2.16403e-07	-0.506064	0.43	0.513	0.00499133
Ramp3	2.17116e-07	1.64285	0.039	0.012	0.00500779
Prr11	2.17614e-07	0.729809	0.056	0.021	0.00501927
Tslp	2.18219e-07	1.58294	0.033	0.009	0.00503323
Gpc3	2.18535e-07	-3.90554	0.06	0.133	0.00504051
Rad54b	2.19716e-07	2.69169	0.04	0.013	0.00506775
Timm10	2.2068e-07	-0.481702	0.212	0.305	0.00509
Arhgap28	2.21046e-07	-1.67535	0.067	0.147	0.00509843
Mapkbp1	2.21211e-07	-1.09482	0.094	0.178	0.00510224
Lpcat4	2.21375e-07	1.12032	0.044	0.015	0.00510601
Myo9a	2.21813e-07	-0.536833	0.584	0.654	0.00511611
Arpin	2.2268e-07	-1.88001	0.048	0.121	0.00513611
Zkscan1	2.24077e-07	-0.845545	0.276	0.363	0.00516832
Mxd4	2.24334e-07	-0.699168	0.486	0.554	0.00517426
Mcph1	2.25166e-07	0.558463	0.187	0.111	0.00519345
Zfp30	2.28602e-07	-1.5881	0.066	0.143	0.0052727
Tmbim1	2.30228e-07	-0.542921	0.349	0.437	0.00531022
Txnrd1	2.3192e-07	0.906813	0.356	0.27	0.00534924
Mustn1	2.32087e-07	-3.38826	0.008	0.063	0.00535308
Foxo3	2.32399e-07	0.500502	0.534	0.44	0.00536029
Hint2	2.34625e-07	-0.720052	0.316	0.408	0.00541162
Slc25a29	2.35241e-07	-2.98376	0.012	0.069	0.00542583
Psmb7	2.36621e-07	-0.55182	0.505	0.585	0.00545765
Brdt	2.4068e-07	-1.04428	0.075	0.154	0.0055513
Hsd17b12	2.42012e-07	-0.407663	0.655	0.658	0.005582
Cdk16	2.44289e-07	-1.14617	0.156	0.246	0.00563454
Nipal1	2.44769e-07	-2.69683	0.021	0.084	0.00564559
Srek1ip1	2.48145e-07	-0.925047	0.224	0.315	0.00572346
Ell	2.49204e-07	0.67	0.216	0.136	0.00574789
Gm20492	2.54389e-07	1.14845	0.079	0.036	0.00586749
Entpd6	2.55317e-07	0.80464	0.125	0.067	0.0058889
Sesn2	2.56729e-07	1.61008	0.069	0.03	0.00592146
Qser1	2.57139e-07	-0.87537	0.212	0.309	0.0059309
Ift88	2.60078e-07	-1.33208	0.083	0.165	0.0059987
Idh3b	2.60404e-07	-0.634323	0.414	0.485	0.00600622
Rps6kc1	2.61102e-07	0.711745	0.268	0.179	0.00602232
Gm4285	2.62061e-07	1.03402	0.079	0.036	0.00604445
Map3k12	2.62652e-07	-1.89975	0.042	0.113	0.00605806
Gm43623	2.65027e-07	1.75439	0.035	0.011	0.00611285
Brsk1	2.65607e-07	-2.01575	0.044	0.115	0.00612624
Rab36	2.67113e-07	-1.56917	0.054	0.129	0.00616096
Plcd4	2.68132e-07	-2.56118	0.021	0.083	0.00618447
Mindy4	2.68273e-07	-1.81493	0.062	0.136	0.00618773
Lage3	2.70663e-07	-0.713749	0.287	0.382	0.00624285
Derl1	2.71719e-07	0.461025	0.578	0.458	0.00626721
Cdkl3	2.73172e-07	-1.61439	0.077	0.157	0.00630072
Zfp618	2.76189e-07	-2.83062	0.021	0.083	0.0063703
Gm38304	2.81362e-07	2.20489	0.035	0.011	0.00648961
Adar	2.81616e-07	0.688594	0.243	0.159	0.00649547
Rian	2.83154e-07	-3.19677	0.037	0.104	0.00653095
Sqor	2.84492e-07	0.696333	0.301	0.216	0.00656181
Zdbf2	2.86138e-07	-2.64491	0.017	0.077	0.00659978
Rars	2.86885e-07	0.381811	0.355	0.252	0.00661701
Smc2	2.89397e-07	1.89284	0.191	0.122	0.00667495
Nphp3	2.90036e-07	-1.3803	0.079	0.161	0.00668968
Hmgcll1	2.92853e-07	-1.75408	0.025	0.09	0.00675464
Vangl2	2.93149e-07	-2.14332	0.044	0.113	0.00676149
Wasl	2.9689e-07	-0.411779	0.472	0.559	0.00684777
Arhgef19	2.99302e-07	-2.13073	0.033	0.099	0.00690341
Psma3	2.99663e-07	-0.296379	0.805	0.808	0.00691172
Dact1	3.00985e-07	-2.21702	0.039	0.106	0.00694221
Prpf4b	3.01689e-07	-0.454658	0.611	0.657	0.00695845
Ttc26	3.02801e-07	-2.63675	0.023	0.085	0.00698411
Necab1	3.03159e-07	-2.4649	0.042	0.112	0.00699237
Tubgcp4	3.03687e-07	0.453947	0.243	0.157	0.00700454
Bche	3.07227e-07	-3.10628	0.017	0.077	0.00708619
Zfp523	3.08579e-07	-1.35372	0.091	0.171	0.00711737
Mapkap1	3.08769e-07	-0.585394	0.48	0.541	0.00712176
Sema6c	3.09263e-07	-3.92481	0.008	0.062	0.00713314
Slc25a16	3.10403e-07	-1.2526	0.173	0.257	0.00715945
Hist1h2bn	3.1077e-07	2.07969	0.015	0.003	0.00716792
Dtd1	3.11665e-07	-0.828933	0.21	0.308	0.00718855
6530411M01Rik	3.14151e-07	-2.32141	0.021	0.082	0.00724588
Gm48236	3.14755e-07	1.59273	0.033	0.01	0.00725983
Blzf1	3.15646e-07	-1.45226	0.094	0.176	0.00728038
Ist1	3.17744e-07	0.462803	0.441	0.332	0.00732876
Dand5	3.2009e-07	-1.62911	0.064	0.139	0.00738287
Daxx	3.24139e-07	0.52725	0.189	0.115	0.00747627
Psmd3	3.24142e-07	-0.737819	0.326	0.412	0.00747634
Actr1a	3.24559e-07	-0.815068	0.358	0.441	0.00748596
Ttll5	3.25099e-07	-0.994199	0.208	0.301	0.00749842
Wbp1	3.26187e-07	-0.680234	0.175	0.267	0.00752351
Il18	3.26623e-07	0.709565	0.393	0.293	0.00753356
Slc2a1	3.27495e-07	-0.771502	0.247	0.339	0.00755366
Ccnk	3.27681e-07	0.321922	0.256	0.165	0.00755795
Gm15537	3.27872e-07	2.07242	0.021	0.005	0.00756236
Dennd4c	3.28397e-07	-0.580702	0.362	0.461	0.00757448
Lrrn2	3.32317e-07	-3.01524	0.019	0.079	0.00766488
Cep72	3.32935e-07	1.32551	0.035	0.011	0.00767916
Usb1	3.37295e-07	0.691581	0.131	0.071	0.00777971
4930405A21Rik	3.39222e-07	1.17109	0.052	0.02	0.00782416
Mrps31	3.43997e-07	-1.20493	0.156	0.245	0.0079343
Zfp703	3.44434e-07	0.592691	0.333	0.241	0.00794437
Bmp7	3.45988e-07	-1.98143	0.027	0.091	0.00798021
Zfp335os	3.49278e-07	0.75199	0.108	0.055	0.00805611
Tmem18	3.56788e-07	-1.48991	0.067	0.145	0.00822931
Pkn3	3.58578e-07	1.32912	0.025	0.006	0.00827061
Sfrp4	3.59196e-07	-3.48232	0.066	0.141	0.00828486
Zfp839	3.61695e-07	0.781533	0.125	0.067	0.00834249
Mterf2	3.62801e-07	-2.75889	0.025	0.087	0.00836801
Dnmt3a	3.64096e-07	0.439935	0.543	0.434	0.00839786
Llgl1	3.6473e-07	-0.379279	0.091	0.177	0.0084125
Htatsf1	3.65328e-07	-0.862312	0.291	0.374	0.00842628
Srrd	3.65354e-07	0.483803	0.187	0.113	0.0084269
1700122E12Rik	3.66738e-07	2.88898	0.013	0.002	0.00845882
Gm13620	3.67518e-07	1.26098	0.037	0.012	0.00847681
Dnaaf3	3.68104e-07	1.08698	0.116	0.061	0.00849032
Eno3	3.71472e-07	1.58392	0.067	0.029	0.00856799
Tm9sf2	3.72282e-07	-0.35505	0.59	0.646	0.00858667
Fcgrt	3.74515e-07	0.325021	0.684	0.584	0.0086382
Gm49189	3.77714e-07	1.37881	0.031	0.009	0.00871197
Kremen1	3.78001e-07	-1.02414	0.1	0.182	0.00871858
Synj2bp	3.81403e-07	-0.700202	0.303	0.39	0.00879707
Gigyf2	3.84222e-07	-0.638748	0.42	0.498	0.00886207
Col9a3	3.84322e-07	-2.51794	0.029	0.093	0.00886438
Tsn	3.84447e-07	-0.430858	0.559	0.617	0.00886727
Cmtr1	3.84786e-07	0.62806	0.25	0.167	0.0088751
Fbxo36	3.85111e-07	-1.94117	0.044	0.114	0.00888259
Hist2h2bb	3.90481e-07	1.48091	0.013	0.002	0.00900644
Ckap4	3.93595e-07	-0.86143	0.189	0.284	0.00907827
C1qtnf2	3.97327e-07	-3.80919	0.006	0.058	0.00916434
Adgrv1	4.04906e-07	1.15668	0.052	0.02	0.00933917
Naprt	4.06588e-07	-1.74429	0.05	0.121	0.00937795
Vps37d	4.10615e-07	-2.44428	0.025	0.087	0.00947084
Nt5c3b	4.11689e-07	-1.01713	0.148	0.238	0.00949562
Rhoq	4.12936e-07	-0.724282	0.376	0.455	0.00952438
Cdkn1a	4.13355e-07	-0.936874	0.399	0.495	0.00953404
Ntn1	4.1535e-07	-2.65294	0.035	0.1	0.00958005
Tstd3	4.15465e-07	1.12664	0.073	0.032	0.00958271
Abtb2	4.18908e-07	-0.268453	0.289	0.397	0.00966211
Nrip2	4.21251e-07	-5.35605	0.006	0.057	0.00971615
Rsrc1	4.21326e-07	0.389078	0.684	0.585	0.00971788
Enc1	4.32827e-07	1.30139	0.067	0.029	0.00998315
Plekhb2	4.35193e-07	0.367316	0.303	0.21	0.0100377
Nlk	4.3561e-07	-0.582858	0.326	0.427	0.0100473
Lipe	4.3612e-07	0.501854	0.243	0.157	0.0100591
Gm38115	4.37918e-07	1.08016	0.064	0.027	0.0101006
Cyth2	4.38109e-07	-0.606983	0.316	0.398	0.010105
Shfl	4.43617e-07	-1.1592	0.069	0.147	0.010232
Tasor	4.45523e-07	-0.491618	0.495	0.579	0.010276
Ggcx	4.46862e-07	-1.19372	0.092	0.176	0.0103069
Dancr	4.49059e-07	-1.71871	0.058	0.131	0.0103575
Slain2	4.51336e-07	-0.887778	0.31	0.398	0.0104101
Ap2m1	4.54216e-07	-0.491941	0.597	0.659	0.0104765
Leng1	4.5486e-07	-1.09299	0.123	0.211	0.0104913
Tpm3-rs7	4.56968e-07	1.29194	0.037	0.012	0.01054
Gm28403	4.57956e-07	1.67282	0.052	0.02	0.0105628
Calr4	4.58046e-07	-2.34803	0.017	0.075	0.0105648
Cep83os	4.61805e-07	0.77883	0.121	0.065	0.0106515
Ccdc160	4.65188e-07	-3.37979	0.01	0.063	0.0107296
Atg16l2	4.65743e-07	0.482997	0.247	0.16	0.0107424
Tm2d3	4.69286e-07	-0.662616	0.314	0.409	0.0108241
Efna2	4.72551e-07	-2.46504	0.021	0.081	0.0108994
2810004N23Rik	4.74928e-07	-0.81137	0.229	0.322	0.0109542
Abca7	4.75012e-07	1.14753	0.139	0.077	0.0109561
Unk	4.76446e-07	0.548538	0.252	0.168	0.0109892
Yaf2	4.81955e-07	-0.453279	0.372	0.474	0.0111163
Sertad2	4.82191e-07	-0.429001	0.408	0.508	0.0111217
Ntm	4.83435e-07	-2.47093	0.058	0.128	0.0111504
Nectin2	4.86638e-07	-1.80764	0.044	0.114	0.0112243
Ldlrap1	4.871e-07	0.539563	0.125	0.067	0.011235
Sh3d21	4.87281e-07	-2.32065	0.019	0.079	0.0112391
Gja4	4.88438e-07	-6.34628	0	0.047	0.0112658
Trmt9b	4.88588e-07	-2.12797	0.029	0.091	0.0112693
Gm26688	4.90015e-07	-2.60877	0.033	0.097	0.0113022
Ncbp2	4.90122e-07	-0.803844	0.316	0.397	0.0113047
Col24a1	5.01162e-07	-5.38707	0.004	0.053	0.0115593
Alas1	5.01413e-07	0.438424	0.227	0.147	0.0115651
Nova1	5.02042e-07	-1.80134	0.073	0.148	0.0115796
Cebpd	5.07558e-07	-1.24366	0.58	0.61	0.0117068
Bmp6	5.11495e-07	-3.67231	0.017	0.075	0.0117976
Il12a	5.18232e-07	4.46713	0.01	0.001	0.011953
Gga3	5.21778e-07	0.450541	0.15	0.085	0.0120348
Igkc	5.22648e-07	10.4037	0.012	0.002	0.0120549
Zfhx2os	5.2313e-07	-3.67232	0.004	0.053	0.012066
Cgnl1	5.23861e-07	-2.82773	0.033	0.096	0.0120829
Nynrin	5.24602e-07	-1.72938	0.044	0.113	0.0121
Cks1b	5.30226e-07	1.68801	0.146	0.088	0.0122297
Fbxl3	5.33553e-07	-0.494431	0.441	0.524	0.0123064
Snrpd3	5.35791e-07	-0.457465	0.578	0.636	0.012358
Ttc14	5.42344e-07	-0.471347	0.499	0.577	0.0125092
Atg4a	5.43092e-07	-0.672844	0.212	0.31	0.0125264
Dnd1	5.47435e-07	1.59121	0.025	0.006	0.0126266
Stx18	5.47441e-07	-0.716214	0.277	0.372	0.0126267
Cdkn2d	5.47441e-07	-0.566684	0.256	0.358	0.0126267
Nedd8	5.47448e-07	-0.208864	0.857	0.846	0.0126269
Gm17173	5.48715e-07	2.87162	0.012	0.002	0.0126561
Ogfod1	5.51659e-07	-1.34799	0.098	0.179	0.012724
Amt	5.55021e-07	-0.677091	0.039	0.105	0.0128016
Dync1h1	5.57929e-07	-0.421168	0.557	0.607	0.0128686
Pcbp1	5.58781e-07	0.267603	0.775	0.677	0.0128883
Tead3	5.59046e-07	-2.75394	0.029	0.091	0.0128944
Gm10160	5.60466e-07	2.74109	0.012	0.002	0.0129271
Gm29358	5.62248e-07	-2.00621	0.039	0.105	0.0129683
Dubr	5.67346e-07	-1.6429	0.11	0.189	0.0130858
Ccdc15	5.68141e-07	0.701101	0.129	0.07	0.0131042
Rfx3	5.69029e-07	-0.714667	0.385	0.471	0.0131247
Pcnt	5.75017e-07	0.341774	0.245	0.159	0.0132628
Tpd52l2	5.75163e-07	-0.547015	0.428	0.513	0.0132661
Ccne1	5.80089e-07	1.89137	0.027	0.007	0.0133797
Rapsn	5.80968e-07	0.693967	0.133	0.075	0.0134
Ccdc80	5.86411e-07	-4.89356	0.004	0.053	0.0135256
Enoph1	5.87253e-07	-1.17532	0.17	0.252	0.013545
Hyou1	5.88974e-07	0.492245	0.185	0.113	0.0135847
Mill2	5.89616e-07	-1.3926	0.094	0.177	0.0135995
Gm26672	5.92168e-07	-2.44932	0.015	0.072	0.0136583
Rsbn1	5.94338e-07	-0.705049	0.335	0.422	0.0137084
Hist4h4	5.94539e-07	1.45107	0.067	0.029	0.0137131
Evi5l	6.03094e-07	-0.787353	0.131	0.216	0.0139104
E230016M11Rik	6.04517e-07	-1.44628	0.077	0.154	0.0139432
Vapb	6.05702e-07	-0.565482	0.418	0.489	0.0139705
Fam81a	6.06343e-07	-2.21009	0.027	0.088	0.0139853
Ccn3	6.14155e-07	-3.59013	0.021	0.08	0.0141655
Rapgef4	6.14434e-07	-3.76238	0.027	0.088	0.0141719
Usp11	6.14499e-07	-1.35339	0.106	0.186	0.0141734
Nat8f1	6.15029e-07	-1.61569	0.054	0.126	0.0141856
Mmab	6.15283e-07	-1.61214	0.067	0.141	0.0141915
Bpnt1	6.19226e-07	-1.21497	0.143	0.227	0.0142825
Gldc	6.19306e-07	-1.87995	0.037	0.101	0.0142843
6030407O03Rik	6.20339e-07	-2.53557	0.029	0.091	0.0143081
Pgpep1	6.21471e-07	-1.03942	0.121	0.207	0.0143342
1810010H24Rik	6.21629e-07	-2.57897	0.017	0.074	0.0143379
Gm42670	6.2774e-07	1.14151	0.046	0.017	0.0144788
Wtip	6.30744e-07	-1.07991	0.27	0.369	0.0145481
Gm42659	6.32694e-07	0.619949	0.087	0.041	0.0145931
Ctdnep1	6.40347e-07	0.44876	0.426	0.317	0.0147696
Cmbl	6.40731e-07	-3.46821	0.015	0.071	0.0147785
Osbpl7	6.42354e-07	-1.20955	0.125	0.208	0.0148159
1700088E04Rik	6.44333e-07	-2.10103	0.037	0.101	0.0148615
Actg1	6.46095e-07	0.563336	0.946	0.969	0.0149022
Timm21	6.47559e-07	-0.826039	0.206	0.299	0.014936
Dclk3	6.56239e-07	-2.82942	0.01	0.063	0.0151362
Prpsap1	6.59093e-07	-0.80592	0.303	0.389	0.015202
BC052040	6.60162e-07	0.442046	0.245	0.16	0.0152266
Snn	6.60574e-07	-1.42467	0.077	0.154	0.0152361
Fahd2a	6.6104e-07	-1.21244	0.073	0.15	0.0152469
Tyms	6.71552e-07	1.04182	0.129	0.072	0.0154893
Camsap2	6.7156e-07	-0.707114	0.295	0.392	0.0154895
Gm14320	6.76933e-07	2.06339	0.019	0.004	0.0156135
Gm16541	6.84081e-07	1.19372	0.067	0.029	0.0157783
Gm10687	6.90765e-07	-2.42629	0.029	0.091	0.0159325
Slc4a3	6.95455e-07	-2.50027	0.025	0.085	0.0160407
Pde5a	6.96394e-07	-3.11592	0.05	0.118	0.0160623
Ank2	6.97782e-07	-1.26369	0.403	0.481	0.0160943
Tsr3	7.01011e-07	-1.20262	0.135	0.217	0.0161688
Dhtkd1	7.04399e-07	-2.72104	0.021	0.079	0.016247
Fam71a	7.07411e-07	1.05043	0.064	0.027	0.0163164
Ippk	7.11049e-07	-1.73303	0.067	0.141	0.0164003
Tspyl3	7.13183e-07	1.48248	0.031	0.009	0.0164496
AC106834.1	7.1365e-07	-2.28895	0.037	0.101	0.0164603
Gm16091	7.15498e-07	1.13429	0.067	0.029	0.016503
Zfp592	7.15593e-07	0.296716	0.341	0.242	0.0165052
Upf3a	7.20814e-07	-0.861081	0.289	0.376	0.0166256
S100a13	7.28031e-07	-0.559266	0.659	0.666	0.016792
Hoxd8	7.30423e-07	-3.20861	0.019	0.076	0.0168472
Lemd3	7.31208e-07	0.450987	0.328	0.234	0.0168653
Ssb	7.34634e-07	-0.308007	0.715	0.753	0.0169443
Arhgef37	7.38126e-07	-1.61546	0.033	0.097	0.0170249
Itga2b	7.42932e-07	-0.723144	0.015	0.072	0.0171357
Chst2	7.49753e-07	-4.42647	0.002	0.049	0.0172931
Tbc1d8b	7.50452e-07	-1.36613	0.098	0.177	0.0173092
Hnrnpul2	7.50694e-07	0.259639	0.503	0.393	0.0173148
Gm29585	7.52072e-07	1.06608	0.04	0.014	0.0173465
Tll2	7.54361e-07	-2.63648	0.033	0.095	0.0173993
Ppid	7.64123e-07	-0.765745	0.328	0.412	0.0176245
Ror2	7.66033e-07	-4.06834	0.002	0.049	0.0176685
Gm47591	7.78017e-07	-2.44663	0.021	0.079	0.017945
Katnal1	7.82933e-07	-1.52867	0.073	0.148	0.0180583
Krr1	7.99837e-07	0.536147	0.293	0.207	0.0184482
Cdkl2	8.01114e-07	-3.14919	0.013	0.068	0.0184777
Gpatch2l	8.03645e-07	0.445632	0.291	0.198	0.0185361
Cmtm8	8.05562e-07	0.40675	0.064	0.027	0.0185803
Naa38	8.10677e-07	-0.67455	0.437	0.505	0.0186983
Nudc	8.15632e-07	-0.20648	0.634	0.677	0.0188125
Ccdc32	8.274e-07	-0.999711	0.16	0.247	0.019084
Jagn1	8.27741e-07	-0.61607	0.198	0.286	0.0190919
Clcn6	8.3502e-07	-1.14431	0.15	0.237	0.0192597
Ssr2	8.41657e-07	-0.439417	0.539	0.607	0.0194128
Bdh2	8.44165e-07	-3.049	0.01	0.061	0.0194707
Phtf1	8.46242e-07	-0.652309	0.168	0.256	0.0195186
Kcnip1	8.46592e-07	-2.27209	0.021	0.08	0.0195266
Cib1	8.51358e-07	-0.650984	0.304	0.387	0.0196366
Arhgef1	8.56394e-07	0.365453	0.434	0.329	0.0197527
Steap4	8.57295e-07	-3.33941	0.017	0.073	0.0197735
Unc119b	8.61204e-07	-1.30988	0.137	0.216	0.0198637
Pex2	8.63559e-07	-0.352176	0.403	0.481	0.019918
Vezt	8.71453e-07	-0.792131	0.231	0.322	0.0201001
Eapp	8.72057e-07	-0.633623	0.424	0.493	0.020114
Clcn4	8.76591e-07	-0.383971	0.439	0.52	0.0202186
Abhd6	8.79727e-07	-0.435123	0.189	0.289	0.0202909
Kazn	8.80197e-07	-1.74605	0.064	0.136	0.0203018
Abcb9	8.86623e-07	-1.80829	0.054	0.122	0.02045
Igbp1	8.87869e-07	0.402216	0.509	0.404	0.0204787
Eya2	8.90981e-07	-3.44264	0.017	0.073	0.0205505
Rheb	8.98257e-07	-0.369525	0.738	0.768	0.0207183
Gpr19	8.98528e-07	-1.58624	0.085	0.158	0.0207245
Bmpr2	9.00208e-07	-0.411702	0.52	0.606	0.0207633
Sipa1l3	9.06061e-07	0.429215	0.328	0.234	0.0208983
Tspan12	9.06236e-07	-4.6417	0.006	0.055	0.0209023
H2afx	9.08452e-07	1.73996	0.197	0.128	0.0209534
Trip4	9.09436e-07	-0.604938	0.231	0.325	0.0209762
Yipf5	9.18248e-07	-0.640519	0.355	0.445	0.0211794
Yipf3	9.20927e-07	-0.716316	0.345	0.43	0.0212412
Extl3	9.25994e-07	0.403889	0.355	0.258	0.021358
Fbxl4	9.29222e-07	-0.949018	0.171	0.261	0.0214325
Ccdc63	9.32559e-07	3.19064	0.012	0.002	0.0215095
Rcc1l	9.32978e-07	-1.56698	0.087	0.162	0.0215191
Nmt2	9.39469e-07	-0.543199	0.36	0.455	0.0216689
Peg10	9.43582e-07	-1.76692	0.037	0.101	0.0217637
Kcnma1	9.49019e-07	-3.24326	0.013	0.067	0.0218891
2610318N02Rik	9.60607e-07	2.22584	0.017	0.004	0.0221564
Kctd21	9.61293e-07	1.29618	0.071	0.032	0.0221722
Wdr62	9.65304e-07	1.35275	0.06	0.025	0.0222647
Gm41764	9.69717e-07	2.29206	0.017	0.004	0.0223665
Lrrc28	9.72461e-07	-1.22616	0.112	0.194	0.0224298
Gm44691	9.72907e-07	-2.03943	0.042	0.108	0.0224401
Proscos	9.80461e-07	1.5964	0.027	0.007	0.0226143
Fhl2	9.89783e-07	-4.05904	0.006	0.055	0.0228294
Vsig10	9.93769e-07	-1.79594	0.05	0.118	0.0229213
Trak2	1.00778e-06	-0.775732	0.173	0.262	0.0232444
Junos	1.01399e-06	0.748904	0.121	0.066	0.0233878
Pdzph1	1.01417e-06	-3.24483	0.015	0.07	0.0233919
Snhg8	1.01869e-06	0.257009	0.69	0.565	0.0234961
Dstyk	1.02563e-06	-0.939734	0.27	0.35	0.0236561
Ctdspl2	1.02699e-06	-0.714388	0.337	0.424	0.0236876
Mtfp1	1.0314e-06	-0.455203	0.05	0.117	0.0237892
Gm9796	1.03674e-06	2.86177	0.01	0.001	0.0239124
Pdia3	1.03777e-06	0.259596	0.884	0.822	0.0239362
Pip4k2c	1.04318e-06	-1.13018	0.146	0.231	0.0240609
Cd46	1.04425e-06	-1.17374	0.077	0.154	0.0240855
Cyfip2	1.04561e-06	0.695079	0.208	0.135	0.024117
Sept10	1.05788e-06	-1.01044	0.233	0.315	0.0244001
Gm49336	1.06598e-06	0.417924	0.274	0.184	0.0245867
Sfpq	1.07478e-06	0.362646	0.703	0.615	0.0247899
Trim46	1.07706e-06	-2.3946	0.023	0.081	0.0248425
D830025C05Rik	1.07864e-06	1.00219	0.071	0.032	0.0248788
Eif2s1	1.07868e-06	0.49436	0.451	0.356	0.0248798
Mrc2	1.07964e-06	-4.13226	0.013	0.066	0.0249019
Armcx2	1.07981e-06	-1.54236	0.069	0.143	0.0249059
Gtf3c1	1.08003e-06	-0.829001	0.25	0.339	0.024911
Sptb	1.08341e-06	-1.75133	0.042	0.107	0.0249889
Gm15614	1.09921e-06	-2.55183	0.023	0.081	0.0253532
Zfp800	1.10224e-06	0.716258	0.364	0.273	0.0254232
Syne1	1.10307e-06	-0.802931	0.254	0.339	0.0254422
Hexim1	1.10387e-06	-0.8457	0.204	0.291	0.0254608
Prrt1	1.1064e-06	-2.24139	0.023	0.081	0.0255191
Zer1	1.10761e-06	-0.952019	0.145	0.227	0.0255469
Strn3	1.13173e-06	-0.417194	0.697	0.735	0.0261034
H2-Ke6	1.13611e-06	-0.817151	0.293	0.375	0.0262044
Tnk2	1.14163e-06	-1.49515	0.066	0.137	0.0263317
Mrtfb	1.14163e-06	-1.006	0.308	0.385	0.0263318
Tnpo3	1.14672e-06	0.332986	0.47	0.361	0.0264492
Iars2	1.15332e-06	-0.968253	0.208	0.292	0.0266014
Ydjc	1.1545e-06	0.612889	0.044	0.016	0.0266285
Wdr19	1.16006e-06	-1.76614	0.037	0.101	0.0267567
Gls	1.16049e-06	0.340332	0.671	0.564	0.0267668
Grina	1.16801e-06	-0.124884	0.511	0.577	0.0269401
Phf5a	1.16853e-06	-0.499655	0.416	0.493	0.0269522
9530068E07Rik	1.17638e-06	-0.502314	0.476	0.525	0.0271332
Shprh	1.17654e-06	-0.484069	0.252	0.344	0.027137
Emc6	1.17886e-06	-0.592076	0.462	0.523	0.0271904
Flrt2	1.18155e-06	-3.337	0.025	0.083	0.0272524
Zfp276	1.18177e-06	-1.41852	0.108	0.187	0.0272576
Prodh	1.20046e-06	-1.55039	0.056	0.126	0.0276886
Galnt1	1.20264e-06	0.40108	0.665	0.567	0.0277389
Wdr54	1.20471e-06	-2.47131	0.025	0.083	0.0277867
Tmem45a	1.2071e-06	-4.94553	0	0.044	0.0278418
Papss2	1.21395e-06	2.17169	0.069	0.031	0.0279998
Cthrc1	1.218e-06	-2.88957	0.017	0.072	0.0280931
Rhbdl3	1.22156e-06	-1.83409	0.04	0.105	0.0281752
P4ha2	1.22583e-06	-1.14019	0.037	0.101	0.0282738
Cep120	1.25452e-06	0.472862	0.428	0.333	0.0289356
Bmp5	1.25542e-06	-3.65254	0.021	0.077	0.0289562
Cant1	1.26516e-06	0.588451	0.235	0.155	0.029181
Btg3	1.26525e-06	0.318473	0.295	0.204	0.029183
Emc8	1.26583e-06	-0.573555	0.299	0.378	0.0291963
Dlg3	1.27026e-06	-1.44489	0.071	0.144	0.0292985
Coasy	1.28684e-06	-1.10116	0.137	0.22	0.0296809
8030456M14Rik	1.28833e-06	1.84006	0.037	0.012	0.0297152
Timmdc1	1.28987e-06	-0.669692	0.197	0.282	0.0297509
Mtmr4	1.29127e-06	0.377051	0.146	0.084	0.0297831
Kcnn2	1.29794e-06	-3.56374	0.023	0.08	0.0299371
Cul7	1.30386e-06	-0.310223	0.029	0.09	0.0300734
Lonp2	1.31329e-06	-0.631654	0.407	0.483	0.030291
Tpgs2	1.31663e-06	-1.18113	0.137	0.218	0.0303681
Cish	1.317e-06	1.42545	0.048	0.018	0.0303767
Tox2	1.3349e-06	-1.24705	0.027	0.087	0.0307894
Smarca1	1.34282e-06	-3.22454	0.015	0.069	0.030972
Bex1	1.35008e-06	-2.35854	0.039	0.101	0.0311395
Nek8	1.35121e-06	-1.58217	0.06	0.128	0.0311656
Tnfrsf21	1.35318e-06	-0.689593	0.289	0.377	0.0312111
Bnip3	1.36747e-06	-1.03432	0.156	0.243	0.0315406
Ap3d1	1.39228e-06	0.333901	0.389	0.285	0.0321129
Ggps1	1.3997e-06	-0.56796	0.341	0.42	0.0322842
Nup62	1.40868e-06	0.428178	0.139	0.078	0.0324912
A530076I17Rik	1.42536e-06	-2.26987	0.031	0.09	0.0328759
Ik	1.4265e-06	0.286656	0.607	0.494	0.0329021
Bcl2l2	1.43022e-06	-1.60936	0.062	0.132	0.0329879
Mien1	1.43552e-06	-0.518129	0.507	0.555	0.0331103
2810049E08Rik	1.4463e-06	-3.03679	0.01	0.06	0.0333589
Tspyl5	1.44812e-06	-3.05967	0.01	0.06	0.0334008
Acox1	1.45041e-06	-0.491311	0.306	0.4	0.0334537
Suds3	1.45279e-06	-0.690583	0.324	0.407	0.0335086
Rerg	1.45472e-06	-3.84352	0.004	0.05	0.0335531
Exoc4	1.46525e-06	-0.239911	0.813	0.833	0.033796
Etl4	1.46672e-06	-2.22284	0.062	0.13	0.03383
Pbxip1	1.49039e-06	-0.368183	0.374	0.462	0.0343758
Gm15283	1.49093e-06	0.664651	0.177	0.109	0.0343882
Eif5	1.4981e-06	0.234583	0.746	0.651	0.0345537
Gm17396	1.50552e-06	-2.56581	0.01	0.06	0.0347249
Crispld2	1.50948e-06	-3.65061	0.039	0.1	0.0348163
Cux2	1.51033e-06	-2.98516	0.01	0.06	0.0348357
Ttpal	1.51812e-06	0.712953	0.135	0.077	0.0350154
Frmd8	1.53224e-06	-0.877023	0.237	0.324	0.035341
Zfp329	1.53245e-06	-0.892368	0.177	0.262	0.0353459
Fxyd2	1.54194e-06	0.13737	0.264	0.177	0.0355648
Vps16	1.54282e-06	0.304145	0.216	0.138	0.0355852
Itpkc	1.54612e-06	1.03809	0.087	0.043	0.0356613
Det1	1.55159e-06	0.784197	0.077	0.036	0.0357875
Tspan9	1.55397e-06	-1.19572	0.104	0.183	0.0358424
Ccdc136	1.55435e-06	-2.74175	0.021	0.077	0.035851
Aasdhppt	1.5613e-06	-1.0393	0.22	0.299	0.0360115
Gm16196	1.56607e-06	0.908581	0.06	0.025	0.0361214
Slc25a17	1.5767e-06	-0.806191	0.274	0.359	0.0363667
Gm45572	1.60044e-06	2.38075	0.012	0.002	0.0369142
Rbpms2	1.60534e-06	-2.67757	0.031	0.09	0.0370273
Mtus1	1.60663e-06	0.160554	0.329	0.232	0.037057
2610306M01Rik	1.61057e-06	-1.50345	0.044	0.11	0.0371477
Ap2a1	1.62041e-06	-0.839086	0.241	0.322	0.0373747
Arhgef10l	1.62955e-06	-0.588019	0.339	0.43	0.0375855
Ccdc66	1.63272e-06	-1.14928	0.114	0.194	0.0376586
Cdr1os	1.64019e-06	-2.20374	0.044	0.109	0.037831
Ndufc2	1.64099e-06	-0.275842	0.805	0.777	0.0378493
Ing3	1.64757e-06	0.577389	0.272	0.185	0.0380011
Scrn2	1.6481e-06	-1.6744	0.052	0.118	0.0380134
Tmem248	1.64838e-06	0.651856	0.303	0.211	0.0380199
Rbm38	1.64896e-06	1.54929	0.079	0.038	0.0380333
Pdia6	1.66397e-06	0.309244	0.786	0.697	0.0383795
AY036118	1.66645e-06	-1.06058	0.632	0.642	0.0384367
H2afy	1.66825e-06	0.554478	0.674	0.609	0.0384782
Kidins220	1.68064e-06	-0.69704	0.391	0.468	0.0387639
Fgf14	1.71879e-06	-6.29836	0.004	0.049	0.0396439
Dusp6	1.7275e-06	0.544477	0.48	0.388	0.0398448
Arhgef11	1.72814e-06	-0.625307	0.374	0.458	0.0398596
Cdc42ep3	1.73623e-06	-1.27097	0.129	0.206	0.0400461
Aspn	1.73724e-06	-5.20916	0.013	0.065	0.0400695
Med30	1.73742e-06	-0.6785	0.345	0.427	0.0400735
Cdc16	1.74355e-06	-0.866422	0.22	0.306	0.040215
Crym	1.74415e-06	-1.36038	0.062	0.132	0.0402288
Dnah17	1.74912e-06	3.4362	0.015	0.003	0.0403435
Ptges3	1.7595e-06	-0.310872	0.692	0.731	0.0405828
Rgs16	1.76631e-06	-3.95845	0.025	0.082	0.0407399
Hdx	1.77834e-06	-2.8128	0.012	0.062	0.0410175
Pitpnb	1.7803e-06	-0.713415	0.329	0.412	0.0410627
P2ry2	1.78839e-06	-2.41931	0.023	0.08	0.0412492
Gm9801	1.7907e-06	-2.91357	0.004	0.049	0.0413025
Pidd1	1.79746e-06	1.98048	0.015	0.003	0.0414584
Ube2r2	1.80549e-06	-0.517614	0.52	0.583	0.0416436
Poc1b	1.80742e-06	0.441478	0.222	0.143	0.0416881
Pcca	1.81319e-06	-0.689987	0.337	0.421	0.0418211
Exosc3	1.81358e-06	0.294593	0.347	0.248	0.0418301
Stxbp3	1.82438e-06	0.573693	0.576	0.498	0.0420793
Adamts18	1.82634e-06	-0.628028	0.027	0.086	0.0421245
Mypopos	1.82836e-06	1.93486	0.027	0.008	0.0421711
Shisa7	1.85156e-06	-2.10422	0.044	0.106	0.0427062
Tcta	1.85308e-06	-0.471671	0.121	0.205	0.0427412
Dnajb5	1.85355e-06	0.720945	0.081	0.039	0.0427522
Lars2	1.87769e-06	-0.693019	0.297	0.375	0.0433088
Fos	1.87784e-06	-0.177384	0.948	0.863	0.0433124
Samd4b	1.88309e-06	0.277688	0.461	0.355	0.0434334
Alg6	1.88582e-06	-1.14527	0.148	0.229	0.0434964
Scrn3	1.88692e-06	-1.25148	0.092	0.169	0.0435218
Polr3b	1.8923e-06	0.394378	0.204	0.129	0.0436458
Npas2	1.89544e-06	-3.12643	0.006	0.053	0.0437183
Rufy2	1.90797e-06	-0.544829	0.135	0.217	0.0440074
Mfap2	1.91356e-06	-2.87799	0.017	0.07	0.0441363
Tomm40	1.91516e-06	-0.560714	0.339	0.418	0.0441731
Atg13	1.92576e-06	-1.33133	0.181	0.253	0.0444177
Psmd1	1.92856e-06	-0.403251	0.507	0.58	0.0444822
Phax	1.93536e-06	-0.5965	0.358	0.43	0.0446391
Snx21	1.94124e-06	-1.37292	0.112	0.188	0.0447746
Neto2	1.94658e-06	-1.86104	0.05	0.115	0.0448979
Vmn1r181	1.96279e-06	-3.07601	0.015	0.067	0.0452717
Pag1	1.96699e-06	0.398333	0.692	0.554	0.0453687
Mplkip	1.99681e-06	0.330308	0.312	0.22	0.0460565
Chst12	1.99979e-06	0.724417	0.224	0.146	0.0461251
Xrn1	2.00145e-06	-0.586928	0.437	0.51	0.0461634
Gpsm1	2.02615e-06	-1.43108	0.081	0.155	0.0467331
Alkbh5	2.02634e-06	-0.317595	0.437	0.515	0.0467374
Me2	2.03781e-06	0.651841	0.222	0.147	0.0470021
Tekt5	2.05097e-06	-2.0362	0.031	0.089	0.0473055
Sh3bgr	2.05288e-06	-2.33707	0.021	0.076	0.0473497
Spg7	2.05466e-06	-0.486445	0.274	0.359	0.0473908
Rfc2	2.07351e-06	0.606985	0.368	0.279	0.0478254
Ptbp1	2.08864e-06	0.478002	0.418	0.313	0.0481746
Zfp235	2.08898e-06	-2.25245	0.023	0.079	0.0481823
March9	2.10919e-06	-2.17568	0.027	0.084	0.0486486
Cap2	2.11201e-06	-6.1326	0	0.042	0.0487136
Naa60	2.11243e-06	0.541816	0.279	0.195	0.0487231
Srsf2	2.11965e-06	0.393493	0.802	0.747	0.0488897
Dock3	2.12014e-06	-2.16522	0.035	0.096	0.0489009
Cab39	2.14088e-06	0.477852	0.597	0.498	0.0493794
Ppp4r4	2.1734e-06	0.177465	0.015	0.068	0.0501295
Hoxa5	2.17724e-06	-2.47362	0.017	0.07	0.050218
Scap	2.18882e-06	-1.05437	0.183	0.262	0.0504851
Cib2	2.19232e-06	0.445459	0.208	0.136	0.0505658
Gpat3	2.21731e-06	2.9213	0.017	0.004	0.0511423
2010001A14Rik	2.2261e-06	-1.45725	0.04	0.105	0.051345
Ulk4	2.23029e-06	-1.64571	0.067	0.136	0.0514415
Mccc1	2.23542e-06	-1.13345	0.125	0.205	0.0515599
B3gnt2	2.25062e-06	-0.27154	0.316	0.21	0.0519105
Dnal4	2.25135e-06	-0.943011	0.145	0.227	0.0519274
Enkur	2.26193e-06	1.6887	0.04	0.015	0.0521713
Rps19bp1	2.2665e-06	-0.830171	0.247	0.328	0.0522769
Alkbh8	2.27973e-06	-1.1608	0.15	0.231	0.052582
Carnmt1	2.28743e-06	-0.776547	0.235	0.318	0.0527595
Ebf4	2.29749e-06	-2.2047	0.039	0.099	0.0529917
Dctpp1	2.30335e-06	0.49517	0.295	0.211	0.0531268
Cdkn2aipnl	2.31519e-06	0.788554	0.171	0.104	0.0533998
Arl4a	2.31573e-06	-1.19347	0.247	0.321	0.0534123
Wdr83	2.31969e-06	-1.18132	0.131	0.21	0.0535036
Obsl1	2.33732e-06	-2.41985	0.029	0.086	0.0539103
Rundc3a	2.34935e-06	-3.18146	0.012	0.061	0.0541878
Hipk3	2.35248e-06	-0.804983	0.355	0.432	0.05426
Cox19	2.3603e-06	-0.904445	0.206	0.291	0.0544403
Lrrn1	2.36081e-06	-2.29434	0.019	0.073	0.0544521
Pip4p1	2.37396e-06	0.322339	0.551	0.434	0.0547554
Gucd1	2.37891e-06	0.617532	0.181	0.111	0.0548697
Gramd1a	2.38653e-06	0.661001	0.283	0.201	0.0550452
Arl5b	2.38702e-06	0.652893	0.459	0.369	0.0550566
Zc3h15	2.44074e-06	-0.430307	0.53	0.583	0.0562957
5430427M07Rik	2.44236e-06	0.962664	0.031	0.01	0.0563331
Zfp950	2.45278e-06	-0.61379	0.303	0.393	0.0565733
Ufm1	2.46508e-06	-0.504175	0.42	0.495	0.0568571
Dzank1	2.47434e-06	-2.32391	0.023	0.078	0.0570707
St3gal4	2.47961e-06	-0.469527	0.503	0.552	0.0571922
Kxd1	2.48348e-06	0.23638	0.461	0.354	0.0572814
Gm1992	2.50184e-06	-3.40464	0.01	0.058	0.0577048
Lrrc75b	2.51848e-06	-2.6735	0.019	0.072	0.0580888
Enpep	2.52186e-06	-4.50352	0.004	0.048	0.0581666
Zbtb11	2.5297e-06	0.217357	0.403	0.295	0.0583476
Gm44734	2.54535e-06	2.27802	0.012	0.002	0.0587085
Sap25	2.54988e-06	0.698744	0.131	0.075	0.0588129
Capn10	2.55702e-06	-1.38606	0.079	0.15	0.0589777
Ddx23	2.5712e-06	0.303346	0.285	0.195	0.0593048
Tma7	2.60329e-06	0.300192	0.809	0.741	0.060045
Irf2bp1	2.61809e-06	-1.18883	0.133	0.212	0.0603862
Eln	2.63175e-06	-4.73137	0.008	0.054	0.0607013
Ttc21b	2.63547e-06	-1.49063	0.092	0.165	0.0607872
Polr2c	2.68795e-06	-0.554358	0.351	0.428	0.0619976
Slc9a6	2.69347e-06	-1.15679	0.125	0.201	0.0621249
Ncstn	2.70898e-06	0.685051	0.387	0.29	0.0624825
Glod4	2.713e-06	-0.588981	0.416	0.476	0.0625754
Gpr173	2.71655e-06	-1.93287	0.044	0.106	0.0626572
Coprs	2.72561e-06	-1.28108	0.121	0.198	0.0628662
Macrod1	2.72754e-06	-1.08418	0.121	0.202	0.0629108
Mfsd10	2.73962e-06	0.381438	0.25	0.167	0.0631893
Trpc3	2.7454e-06	-5.23755	0.004	0.048	0.0633227
Vcan	2.74607e-06	-3.4786	0.012	0.061	0.063338
Usp3	2.75214e-06	0.219666	0.439	0.324	0.0634782
Atxn1	2.75716e-06	-0.801688	0.38	0.459	0.063594
Cdca4	2.76581e-06	0.721975	0.106	0.057	0.0637935
Rexo5	2.78559e-06	1.20219	0.046	0.018	0.0642496
Rc3h2	2.81253e-06	-0.627032	0.351	0.431	0.064871
Chmp1b	2.81662e-06	-0.835465	0.231	0.314	0.0649653
March2	2.83896e-06	-0.551303	0.393	0.47	0.0654807
Dusp10	2.8457e-06	0.894154	0.137	0.08	0.0656361
Tomm5	2.85686e-06	-0.350396	0.48	0.55	0.0658935
Slc22a5	2.86681e-06	-1.0678	0.096	0.172	0.0661229
Tmem216	2.88085e-06	-1.19665	0.125	0.2	0.0664469
Clip4	2.88213e-06	-2.60213	0.015	0.067	0.0664762
Nudt16	2.8904e-06	0.640042	0.141	0.083	0.066667
Caml	2.89529e-06	-0.505721	0.316	0.405	0.0667799
Tnc	2.90016e-06	-2.60017	0.017	0.069	0.0668922
Cdk18	2.95739e-06	1.92337	0.013	0.002	0.0682123
Gm50019	2.96901e-06	2.13778	0.013	0.002	0.0684802
Vars	2.99513e-06	0.547974	0.212	0.138	0.0690827
Emc9	3.01991e-06	-1.02113	0.179	0.263	0.0696543
Parm1	3.03165e-06	-3.47427	0.019	0.072	0.069925
9330175E14Rik	3.03257e-06	1.9203	0.019	0.005	0.0699462
Ppp1r3d	3.04357e-06	2.1965	0.017	0.004	0.0701999
D030056L22Rik	3.0574e-06	-0.598486	0.171	0.252	0.070519
Gm15708	3.06844e-06	1.58469	0.033	0.011	0.0707735
Dock5	3.07216e-06	-0.961586	0.152	0.235	0.0708594
Psmc4	3.09301e-06	-0.409269	0.447	0.508	0.0713403
Hif1a	3.11969e-06	0.491712	0.603	0.517	0.0719556
Nalcn	3.14752e-06	-3.44511	0.013	0.063	0.0725976
Pknox1	3.15698e-06	0.429249	0.214	0.14	0.0728158
Tex9	3.16795e-06	-1.33589	0.106	0.179	0.0730687
Camk2a	3.20896e-06	0.197317	0.029	0.009	0.0740146
Mpzl3	3.22742e-06	0.943173	0.037	0.013	0.0744405
Dzip1	3.23738e-06	-1.68237	0.046	0.109	0.0746701
Scn8a	3.24115e-06	-2.63318	0.025	0.08	0.0747571
Rab8a	3.24337e-06	0.290899	0.408	0.31	0.0748083
Fan1	3.32387e-06	-1.36637	0.06	0.127	0.0766651
Arfip2	3.37878e-06	-0.408531	0.133	0.214	0.0779316
A930001M01Rik	3.37967e-06	1.33044	0.062	0.027	0.0779522
Anxa7	3.40902e-06	-0.521996	0.407	0.481	0.0786289
Klhdc1	3.41677e-06	-1.19908	0.1	0.175	0.0788077
1700111E14Rik	3.42549e-06	-2.66041	0.015	0.065	0.0790089
Cdk4	3.4331e-06	-0.382221	0.37	0.457	0.0791844
Morc4	3.43477e-06	-2.09885	0.027	0.083	0.079223
Pcdh18	3.43478e-06	-2.82829	0.015	0.066	0.0792232
Stard3	3.43644e-06	-0.755601	0.326	0.396	0.0792614
Tubb5	3.45591e-06	0.268533	0.723	0.804	0.0797106
Tcaim	3.46636e-06	-1.28368	0.087	0.158	0.0799516
Mrnip	3.4667e-06	0.841859	0.089	0.045	0.0799594
Thnsl2	3.47494e-06	-1.64231	0.021	0.076	0.0801494
Plbd2	3.49136e-06	0.4022	0.343	0.251	0.0805283
Zmym2	3.50912e-06	-0.571734	0.389	0.472	0.0809379
Cdkn1b	3.51308e-06	-1.05842	0.514	0.561	0.0810291
Cox18	3.51525e-06	-1.26948	0.081	0.153	0.0810792
Atxn2l	3.52415e-06	0.37119	0.416	0.319	0.0812845
Gm11944	3.53383e-06	-1.52667	0.064	0.131	0.0815077
Gm38505	3.54225e-06	-2.34072	0.023	0.077	0.081702
1190005I06Rik	3.54368e-06	-2.04113	0.013	0.063	0.081735
Fam129b	3.5739e-06	-0.358312	0.224	0.315	0.082432
Tsg101	3.59606e-06	-0.590408	0.399	0.465	0.0829432
Gba	3.61785e-06	0.655239	0.17	0.104	0.0834458
Shd	3.62036e-06	-2.39924	0.029	0.084	0.0835037
Ptp4a1.1	3.62505e-06	2.58501	0.019	0.005	0.0836119
Rnf17	3.66124e-06	1.4702	0.027	0.008	0.0844465
Mro	3.67255e-06	-1.9408	0.04	0.1	0.0847074
Gm10451	3.67576e-06	2.60309	0.01	0.001	0.0847814
Cpt1a	3.68609e-06	-0.682784	0.324	0.403	0.0850197
Fam228b	3.6896e-06	-1.85642	0.031	0.088	0.0851006
Mmgt1	3.69324e-06	-1.29828	0.106	0.18	0.0851846
Gm2788	3.73269e-06	2.20369	0.01	0.001	0.0860944
Cops2	3.73901e-06	-0.677152	0.385	0.459	0.0862402
Card19	3.74122e-06	0.197046	0.422	0.312	0.0862911
Trpc4ap	3.77979e-06	0.624803	0.507	0.397	0.0871809
Ust	3.81695e-06	0.364006	0.507	0.41	0.0880379
Hoxc10	3.82757e-06	-2.86232	0.021	0.073	0.0882828
Gm12367	3.82968e-06	2.12663	0.017	0.004	0.0883316
Cox4i2	3.87506e-06	-3.79483	0.027	0.082	0.0893782
Rlf	3.88011e-06	0.273163	0.516	0.415	0.0894948
Gm43154	3.89736e-06	-3.58226	0.008	0.053	0.0898927
9530082P21Rik	3.91031e-06	-3.0427	0.008	0.053	0.0901913
Gm10366	3.93253e-06	3.0187	0.012	0.002	0.0907038
Fam13c	3.94192e-06	-4.03853	0.012	0.059	0.0909204
Klhl22	3.94989e-06	-1.45109	0.089	0.16	0.0911043
Pwwp3a	3.95279e-06	-0.974111	0.17	0.248	0.0911711
Icam4	3.96053e-06	3.61473	0.012	0.002	0.0913496
Golph3	3.97274e-06	-0.564116	0.503	0.545	0.0916313
Naa35	3.99804e-06	-0.825934	0.27	0.34	0.0922147
Stk38	4.02135e-06	0.388592	0.468	0.369	0.0927524
Crebl2	4.02255e-06	-1.38592	0.108	0.182	0.0927802
Irgm1	4.05041e-06	0.225255	0.233	0.155	0.0934228
Kmt2a	4.05568e-06	-0.566631	0.509	0.569	0.0935442
Apba3	4.06774e-06	-1.38039	0.079	0.148	0.0938225
Chchd1	4.07392e-06	-0.575117	0.47	0.532	0.0939651
Ide	4.12972e-06	-0.841433	0.225	0.304	0.0952519
Gm12979	4.16944e-06	2.51337	0.013	0.003	0.0961681
Acy1	4.17796e-06	-2.05883	0.029	0.085	0.0963645
Pcyt1b	4.18364e-06	-0.99758	0.096	0.173	0.0964957
Adrm1	4.19711e-06	-0.705139	0.285	0.364	0.0968063
Gmpr	4.19748e-06	0.575768	0.056	0.024	0.0968148
Trak1	4.19858e-06	0.239752	0.511	0.403	0.0968402
Ubac1	4.20087e-06	-0.586696	0.158	0.235	0.0968931
Ptcd2	4.21891e-06	0.513328	0.249	0.171	0.0973091
Prkab1	4.26189e-06	0.622957	0.158	0.097	0.0983004
Rnf115	4.2718e-06	0.353212	0.497	0.393	0.098529
Gas5	4.28543e-06	-0.299714	0.879	0.884	0.0988435
Thap11	4.31012e-06	-1.12038	0.145	0.22	0.0994129
Ppp2r5e	4.31436e-06	-0.532978	0.476	0.547	0.0995106
Gm10433	4.32776e-06	1.96138	0.013	0.003	0.0998199
Zfp180	4.35763e-06	-1.16873	0.139	0.212	0.100509
Ccdc114	4.37798e-06	-1.62635	0.054	0.117	0.100978
Tpm2	4.39121e-06	-4.59138	0.048	0.108	0.101283
2700038G22Rik	4.40972e-06	0.95871	0.06	0.026	0.10171
Cdadc1	4.42745e-06	-0.811627	0.214	0.295	0.102119
5730455P16Rik	4.43248e-06	-0.391226	0.146	0.223	0.102235
Prr5	4.44685e-06	-1.25021	0.114	0.188	0.102567
Pakap	4.45849e-06	-4.82297	0.004	0.046	0.102835
Zscan2	4.47082e-06	-1.93594	0.046	0.106	0.103119
Trim34a	4.48864e-06	0.937384	0.162	0.099	0.10353
Gdpd1	4.49769e-06	-1.19739	0.104	0.18	0.103739
Abca5	4.52582e-06	-1.47464	0.064	0.131	0.104388
Apcdd1	4.52992e-06	-2.85939	0.027	0.081	0.104483
Babam2	4.53181e-06	0.259018	0.688	0.581	0.104526
Mrpl22	4.54023e-06	-0.608184	0.247	0.322	0.10472
Anp32a	4.55792e-06	0.293854	0.744	0.647	0.105128
Uhrf1bp1	4.56273e-06	0.963223	0.081	0.04	0.105239
9230114K14Rik	4.573e-06	-1.62202	0.066	0.129	0.105476
Gm45820	4.60577e-06	2.32567	0.021	0.005	0.106232
Dip2a	4.61884e-06	-0.963764	0.137	0.217	0.106534
Tex30	4.64586e-06	0.386223	0.208	0.135	0.107157
Emcn	4.6551e-06	-4.40101	0.012	0.059	0.10737
Bptf	4.67486e-06	-0.448302	0.618	0.655	0.107826
Wdr76	4.69433e-06	0.323321	0.129	0.073	0.108275
Foxc2	4.74825e-06	-3.03643	0.012	0.059	0.109518
Mpnd	4.76722e-06	-0.924471	0.239	0.318	0.109956
E130215H24Rik	4.77317e-06	-1.4698	0.054	0.117	0.110093
Gm12796	4.85381e-06	1.72157	0.019	0.005	0.111953
Naf1	4.88045e-06	-1.07203	0.204	0.282	0.112568
Fars2	4.90227e-06	-0.451643	0.622	0.639	0.113071
Ston2	4.92816e-06	0.740107	0.486	0.403	0.113668
Rdh13	4.95538e-06	-1.94234	0.035	0.092	0.114296
Ptpn11	4.98278e-06	-0.731508	0.358	0.43	0.114928
Gm43728	5.06108e-06	1.1815	0.033	0.011	0.116734
Cdkn1c	5.07865e-06	-2.0729	0.098	0.165	0.117139
Smtnl2	5.10149e-06	-2.09055	0.025	0.079	0.117666
Lmbrd1	5.10734e-06	-0.25155	0.713	0.748	0.117801
Adamts3	5.13322e-06	-1.53613	0.046	0.109	0.118398
Eny2	5.18129e-06	-0.381936	0.48	0.553	0.119507
Tdrp	5.18937e-06	-3.37936	0.006	0.049	0.119693
Clstn2	5.18947e-06	-4.40708	0.006	0.049	0.119695
4933413L06Rik	5.19137e-06	-4.28633	0.006	0.049	0.119739
Gtf2h2	5.25355e-06	0.524963	0.264	0.181	0.121173
Alkbh6	5.2578e-06	-1.13902	0.158	0.232	0.121271
Flot2	5.2849e-06	-0.850866	0.231	0.315	0.121896
Gm2164	5.30056e-06	-2.78722	0.017	0.067	0.122258
Ppargc1b	5.33304e-06	0.358569	0.075	0.036	0.123007
B230206L02Rik	5.34514e-06	-3.13864	0.006	0.049	0.123286
Micos10	5.35691e-06	-0.409627	0.694	0.726	0.123557
C1qtnf6	5.37045e-06	-2.78661	0.017	0.066	0.123869
Reep5	5.3848e-06	0.14134	0.773	0.694	0.1242
Bclaf1	5.40109e-06	-0.383965	0.603	0.669	0.124576
Gm41609	5.40275e-06	-1.08925	0.056	0.12	0.124614
Anks3	5.41754e-06	-0.801906	0.177	0.262	0.124956
Glrx5	5.42948e-06	-0.294749	0.356	0.432	0.125231
Sec24d	5.44901e-06	-0.738434	0.237	0.318	0.125681
Ndufaf3	5.47346e-06	-0.55416	0.247	0.328	0.126245
Ppp3cc	5.48806e-06	-0.771234	0.17	0.253	0.126582
Hr	5.50365e-06	-1.9242	0.046	0.106	0.126942
Imp4	5.51786e-06	0.457929	0.316	0.226	0.127269
Emd	5.53003e-06	0.224621	0.462	0.355	0.12755
Thnsl1	5.55444e-06	0.708325	0.073	0.035	0.128113
Pdxdc1	5.58709e-06	-0.661016	0.378	0.444	0.128866
Pxylp1	5.60548e-06	-2.1492	0.04	0.098	0.12929
Endog	5.6376e-06	-0.760111	0.118	0.196	0.130031
4930445N18Rik	5.65648e-06	2.20692	0.019	0.005	0.130467
Cfap410	5.65995e-06	-1.16337	0.112	0.183	0.130547
Snx13	5.70536e-06	0.421718	0.543	0.449	0.131594
Gm13091	5.70985e-06	2.01072	0.033	0.011	0.131698
Pomk	5.81084e-06	-1.3439	0.054	0.117	0.134027
Trip10	5.82619e-06	-0.674318	0.083	0.152	0.134381
Itfg2	5.82695e-06	-1.31824	0.087	0.155	0.134399
2900005J15Rik	5.83119e-06	1.45997	0.064	0.029	0.134496
9230111E07Rik	5.86927e-06	2.94331	0.013	0.003	0.135375
Zdhhc15	5.90624e-06	-2.06574	0.025	0.078	0.136227
Pik3r2	5.96023e-06	-1.12386	0.1	0.174	0.137473
Pak2	5.96801e-06	0.204501	0.788	0.703	0.137652
Gm15246	5.97907e-06	0.9481	0.04	0.015	0.137907
Rtl8b	6.03533e-06	-0.603492	0.166	0.244	0.139205
Gm12915	6.04868e-06	2.16888	0.015	0.003	0.139513
A230057D06Rik	6.06775e-06	-2.40989	0.029	0.083	0.139953
Trmt10a	6.14948e-06	0.244288	0.185	0.116	0.141838
Wrnip1	6.17489e-06	-1.58856	0.085	0.151	0.142424
Nipbl	6.19851e-06	0.236816	0.863	0.787	0.142969
D3Ertd751e	6.21752e-06	-0.515562	0.106	0.183	0.143407
Tmem167b	6.23747e-06	-1.05051	0.15	0.228	0.143867
Trim37	6.24515e-06	-1.04815	0.177	0.256	0.144044
Ocel1	6.25271e-06	0.737455	0.152	0.092	0.144219
Ptprb	6.29936e-06	-4.20406	0.021	0.071	0.145295
Ivd	6.30574e-06	-0.663762	0.295	0.371	0.145442
Ankrd66	6.30743e-06	3.75854	0.01	0.001	0.145481
Fam167a	6.35685e-06	1.24005	0.012	0.002	0.146621
Liph	6.37698e-06	1.96878	0.017	0.004	0.147085
Ccdc91	6.41429e-06	-1.10017	0.123	0.197	0.147946
Gm43189	6.44516e-06	-2.92164	0.015	0.063	0.148658
Mex3d	6.47088e-06	-1.62848	0.06	0.122	0.149251
Bet1l	6.49706e-06	-0.88316	0.256	0.334	0.149855
Tomm6	6.53599e-06	-0.222779	0.861	0.846	0.150753
Bdh1	6.53631e-06	-1.51824	0.042	0.101	0.15076
Gm13840	6.54687e-06	1.3527	0.017	0.004	0.151004
Slc25a33	6.59984e-06	0.792538	0.227	0.159	0.152225
Upp1	6.63172e-06	-2.31578	0.019	0.069	0.152961
Bahcc1	6.63313e-06	-1.83055	0.035	0.092	0.152993
Arxes2	6.68837e-06	-3.84475	0.006	0.048	0.154267
Fam241b	6.70555e-06	-2.34169	0.031	0.085	0.154663
Btbd7	6.7552e-06	-0.556766	0.543	0.593	0.155809
Atxn7l1os2	6.79192e-06	2.01278	0.021	0.006	0.156656
Megf8	6.79996e-06	-1.28267	0.096	0.166	0.156841
Wdr3	6.88033e-06	0.969194	0.179	0.115	0.158695
Chrdl1	6.89814e-06	-4.72595	0.004	0.045	0.159106
Lca5	6.9441e-06	-1.39479	0.066	0.131	0.160166
Vwa5a	6.97252e-06	0.317548	0.503	0.405	0.160821
Gm15655	6.97471e-06	1.1827	0.056	0.024	0.160872
Trim27	7.02139e-06	0.388063	0.202	0.131	0.161948
Apex2	7.02779e-06	-1.10299	0.168	0.24	0.162096
Eri3	7.0647e-06	-0.43845	0.382	0.456	0.162947
Chtop	7.07818e-06	-0.515343	0.403	0.473	0.163258
Mvp	7.08123e-06	0.320918	0.393	0.294	0.163328
Eif3m	7.09006e-06	0.269712	0.699	0.6	0.163532
Ddn	7.12259e-06	-4.05367	0.01	0.054	0.164283
Ddit4l	7.15052e-06	-3.12154	0.017	0.066	0.164927
Adora2a	7.19941e-06	0.987676	0.039	0.014	0.166054
Creld1	7.22017e-06	-1.1247	0.089	0.16	0.166533
Vps41	7.2456e-06	-0.594532	0.516	0.566	0.16712
Tspan31	7.26501e-06	-0.53835	0.439	0.498	0.167567
Dnajc30	7.29067e-06	-0.972853	0.148	0.226	0.168159
Mfap1b	7.2985e-06	-0.707582	0.297	0.375	0.16834
Mir17hg	7.37668e-06	1.13908	0.035	0.012	0.170143
Ago1	7.4241e-06	-0.799397	0.171	0.252	0.171237
Tmem161b	7.44003e-06	-0.735611	0.254	0.335	0.171604
Mtfr1l	7.47322e-06	-0.414922	0.38	0.449	0.17237
Qpct	7.47658e-06	0.512012	0.141	0.084	0.172447
Camsap1	7.49891e-06	-1.18682	0.137	0.211	0.172962
Mrps21	7.5247e-06	-0.447778	0.628	0.653	0.173557
Gcc2	7.64105e-06	-0.724096	0.353	0.427	0.176241
Stat1	7.68581e-06	0.238165	0.489	0.38	0.177273
Akirin2	7.69526e-06	0.299236	0.568	0.472	0.177491
Gm26917	7.71386e-06	0.901202	0.435	0.336	0.17792
Yjefn3	7.72015e-06	-1.09443	0.012	0.057	0.178065
Fam227a	7.73822e-06	-2.50466	0.017	0.066	0.178482
Dcaf15	7.7893e-06	0.353502	0.123	0.07	0.17966
Cavin2	7.79357e-06	-5.1445	0.006	0.047	0.179759
Arsg	7.82248e-06	1.01531	0.064	0.029	0.180426
Mrpl14	7.86899e-06	-0.499086	0.412	0.482	0.181498
Pxn	7.94332e-06	0.28064	0.638	0.538	0.183213
Cdc34	7.97259e-06	0.273251	0.241	0.161	0.183888
Pomgnt1	7.97367e-06	-0.594983	0.17	0.246	0.183913
2510039O18Rik	7.97625e-06	0.55699	0.224	0.15	0.183972
Bloc1s5	8.00507e-06	-1.05076	0.102	0.176	0.184637
Lias	8.00664e-06	-0.921524	0.175	0.253	0.184673
Dusp12	8.06854e-06	0.339535	0.289	0.206	0.186101
Atp5e	8.08273e-06	-0.10786	0.95	0.936	0.186428
Pde11a	8.13141e-06	-4.83781	0.004	0.044	0.187551
Podxl	8.14719e-06	-3.06896	0.01	0.054	0.187915
Tonsl	8.1646e-06	2.03756	0.023	0.007	0.188317
Sys1	8.21847e-06	-0.403219	0.499	0.551	0.189559
Pgs1	8.24073e-06	0.639277	0.312	0.228	0.190072
H3f3aos	8.24964e-06	1.85379	0.021	0.006	0.190278
E2f6	8.2632e-06	-1.10678	0.108	0.18	0.190591
Sapcd1	8.33956e-06	2.1546	0.013	0.003	0.192352
Ubap2	8.34827e-06	-0.899337	0.243	0.322	0.192553
Gm12592	8.39172e-06	-2.34948	0.027	0.079	0.193555
Adarb1	8.40348e-06	-1.71898	0.04	0.097	0.193826
Xpnpep1	8.44576e-06	-0.875996	0.218	0.293	0.194802
Tmem115	8.49804e-06	-0.902908	0.139	0.218	0.196007
Kcnj2	8.54078e-06	0.119846	0.05	0.021	0.196993
Gsr	8.59846e-06	0.641494	0.229	0.321	0.198324
Trim41	8.6163e-06	0.455761	0.291	0.21	0.198735
Rnd3	8.64005e-06	-0.251905	0.362	0.467	0.199283
Crls1	8.65403e-06	-0.945804	0.177	0.255	0.199605
2410080I02Rik	8.65643e-06	-2.15614	0.04	0.097	0.199661
Pnck	8.84462e-06	-0.579585	0.008	0.051	0.204001
Zfp277	8.84716e-06	0.353649	0.366	0.277	0.20406
Thbs2	9.01288e-06	-2.21108	0.042	0.099	0.207882
Gm48960	9.0512e-06	0.512863	0.042	0.016	0.208766
Lmf1	9.06477e-06	-0.581284	0.187	0.266	0.209079
Rbpjl	9.11878e-06	-2.41446	0.013	0.059	0.210325
Vta1	9.20635e-06	-0.485216	0.47	0.526	0.212344
Gm50210	9.23054e-06	2.48386	0.012	0.002	0.212902
Gm35611	9.24474e-06	2.23817	0.012	0.002	0.21323
AV099323	9.27496e-06	0.701104	0.069	0.033	0.213927
Hes7	9.32216e-06	1.47494	0.042	0.017	0.215016
Klrb1a	9.36119e-06	-1.00312	0.021	0.071	0.215916
Ankub1	9.42711e-06	-3.8228	0.008	0.05	0.217436
Gatd3a	9.47675e-06	-0.828347	0.235	0.309	0.218581
Rnf122	9.48566e-06	-1.45059	0.092	0.161	0.218787
Nr1h3	9.49566e-06	-1.83838	0.039	0.095	0.219017
Elmod3	9.51979e-06	-1.04397	0.066	0.131	0.219574
Dym	9.56728e-06	0.318025	0.412	0.311	0.220669
Pkd2l2	9.58991e-06	2.09858	0.031	0.01	0.221191
Tmco1	9.67401e-06	-0.293823	0.667	0.676	0.223131
Pitpnm2	9.67823e-06	-2.71778	0.015	0.062	0.223228
Lekr1	9.7401e-06	-0.885565	0.114	0.186	0.224655
Cbfa2t2	9.74658e-06	-0.629577	0.355	0.435	0.224805
Thap12	9.75745e-06	-0.470716	0.262	0.338	0.225056
Veph1	9.7921e-06	-2.5474	0.013	0.059	0.225855
Neurl2	9.80551e-06	0.845374	0.056	0.025	0.226164
Fahd1	9.84959e-06	-1.16351	0.083	0.151	0.227181
Ccdc107	9.8723e-06	-0.489548	0.349	0.42	0.227705
Calml4	9.94733e-06	-2.60687	0.019	0.067	0.229435
3010001F23Rik	9.98731e-06	-2.51548	0.019	0.067	0.230357
Zfp112	1.00219e-05	-2.72702	0.01	0.053	0.231154
Tfpi	1.00338e-05	0.663555	0.129	0.075	0.23143
Mast4	1.00587e-05	-2.38373	0.158	0.226	0.232004
Prr14l	1.00962e-05	0.32901	0.435	0.334	0.232869
Srd5a3	1.01178e-05	0.739844	0.276	0.197	0.233368
Clcn5	1.01674e-05	0.59872	0.439	0.365	0.234511
Gm7854	1.01818e-05	0.395371	0.079	0.04	0.234844
Hyal2	1.02167e-05	-1.57577	0.054	0.114	0.235647
Ube2v2	1.02662e-05	0.365043	0.403	0.487	0.236789
Ccdc184	1.0446e-05	-2.51351	0.029	0.08	0.240936
Tmem204	1.04751e-05	-3.88005	0.006	0.046	0.241609
Maneal	1.04987e-05	-2.81962	0.017	0.064	0.242152
Cdk5rap3	1.05023e-05	-0.758902	0.22	0.298	0.242236
Fam173a	1.05104e-05	-0.479883	0.449	0.51	0.242423
Fzd4	1.0629e-05	-2.79874	0.023	0.073	0.245158
Dolk	1.06809e-05	-1.25787	0.077	0.144	0.246356
Scnm1	1.06811e-05	-0.979609	0.189	0.266	0.24636
Ggnbp1	1.0683e-05	-1.6709	0.035	0.09	0.246404
Cpsf2	1.07491e-05	0.224111	0.281	0.199	0.247929
Supt4a	1.09191e-05	0.258146	0.653	0.548	0.251849
Uhrf2	1.10214e-05	0.308351	0.53	0.438	0.254208
Ctf1	1.10943e-05	-2.61508	0.017	0.064	0.255891
Chrna7	1.11897e-05	-2.62227	0.021	0.07	0.258091
A330041J22Rik	1.12676e-05	-3.47994	0.004	0.043	0.259887
Jazf1	1.12729e-05	-1.92966	0.046	0.104	0.260009
Rnf125	1.12878e-05	-1.95499	0.025	0.076	0.260352
Iqck	1.1316e-05	-2.12266	0.037	0.091	0.261004
Mettl7a1	1.13246e-05	-0.922523	0.137	0.213	0.261203
Cs	1.13314e-05	-0.485881	0.408	0.467	0.26136
Prtn3	1.14509e-05	5.6942	0.023	0.007	0.264115
Cep78	1.15347e-05	-1.01097	0.114	0.186	0.266048
Lrrc8a	1.16338e-05	-0.843132	0.202	0.278	0.268334
Gemin8	1.1643e-05	-1.30717	0.071	0.135	0.268547
Srrm2	1.17013e-05	0.180609	0.906	0.871	0.26989
Ccdc3	1.17607e-05	-3.98702	0.002	0.039	0.271262
Usp40	1.1772e-05	-0.896474	0.179	0.257	0.271521
Tanc2	1.17735e-05	0.431044	0.767	0.77	0.271555
A330076H08Rik	1.18346e-05	-2.47012	0.017	0.064	0.272965
Pih1d1	1.18974e-05	0.290357	0.291	0.206	0.274413
Fam20a	1.19425e-05	-2.57717	0.015	0.062	0.275453
Ppp2r5a	1.19827e-05	0.530214	0.557	0.455	0.27638
Homer3	1.20151e-05	-0.877103	0.119	0.194	0.277127
Qdpr	1.2149e-05	-0.667416	0.335	0.408	0.280217
Dtx4	1.22158e-05	-0.591636	0.281	0.363	0.281758
Cdc23	1.22546e-05	-0.976016	0.146	0.221	0.282653
Rad51c	1.22647e-05	0.694294	0.06	0.027	0.282885
Tmem62	1.23931e-05	-1.35742	0.091	0.157	0.285848
Cul4a	1.2417e-05	-0.719976	0.245	0.319	0.286397
Chd9	1.24878e-05	0.323396	0.838	0.726	0.288032
Nupr1	1.24928e-05	-0.24024	0.154	0.091	0.288146
Zfp704	1.25025e-05	0.51208	0.536	0.464	0.28837
4930578M01Rik	1.2567e-05	0.748355	0.075	0.037	0.289859
Cyb5d2	1.26237e-05	-1.2756	0.081	0.147	0.291165
Carmn	1.26742e-05	-4.93565	0.002	0.039	0.292331
Ppp3ca	1.27104e-05	0.199005	0.902	0.848	0.293165
Cyp4f17	1.27122e-05	-1.43634	0.042	0.099	0.293206
Tc2n	1.27182e-05	-0.5685	0.042	0.1	0.293345
A730049H05Rik	1.28489e-05	-2.8226	0.008	0.049	0.29636
Boc	1.29514e-05	-2.92167	0.015	0.061	0.298724
Ythdc1	1.29917e-05	0.228916	0.74	0.643	0.299653
Ccdc149	1.29948e-05	-2.45606	0.017	0.064	0.299724
Gm32618	1.30357e-05	-2.26027	0.023	0.072	0.300668
Dnpep	1.30719e-05	-0.535931	0.216	0.297	0.301502
Zbtb4	1.30856e-05	-0.510061	0.222	0.301	0.30182
Gm41442	1.32543e-05	2.49689	0.015	0.003	0.30571
Gm42984	1.32812e-05	-1.63897	0.046	0.104	0.306331
Gm42658	1.32918e-05	1.09933	0.025	0.008	0.306576
Gm50250	1.33197e-05	2.05303	0.031	0.011	0.307219
Vps33a	1.33932e-05	0.480293	0.235	0.163	0.308914
Mylk	1.34188e-05	-3.53537	0.042	0.097	0.309505
Pgm1	1.34751e-05	-0.806282	0.164	0.24	0.310803
Gm49870	1.34871e-05	1.89617	0.019	0.005	0.31108
Fxr2	1.35064e-05	-0.886	0.243	0.312	0.311524
Gm19409	1.35775e-05	-2.61569	0.013	0.058	0.313165
Snhg14	1.35937e-05	-2.07141	0.039	0.093	0.31354
Gas7	1.35966e-05	-0.314235	0.746	0.76	0.313605
Fmo2	1.3647e-05	-4.4457	0.006	0.046	0.314767
Angpt1	1.36936e-05	-2.40699	0.023	0.073	0.315844
Ak9	1.37479e-05	1.51327	0.019	0.005	0.317094
Ilkap	1.37482e-05	-0.585481	0.391	0.459	0.317102
Fra10ac1	1.38349e-05	-0.735256	0.183	0.258	0.319102
Psma7	1.3891e-05	-0.225311	0.778	0.799	0.320396
Tmem198b	1.39245e-05	-1.12596	0.075	0.139	0.321168
Acss1	1.4059e-05	-0.569481	0.387	0.45	0.32427
Mindy1	1.41412e-05	-1.10681	0.096	0.166	0.326166
Hp1bp3	1.41869e-05	-0.424018	0.576	0.638	0.327221
Lats2	1.42308e-05	-0.522652	0.434	0.496	0.328233
Cops7a	1.4316e-05	-0.816994	0.256	0.329	0.330199
Micu3	1.43944e-05	-0.783504	0.287	0.367	0.332006
Pcdhb20	1.44118e-05	-3.73083	0.004	0.042	0.332408
Hmces	1.44287e-05	0.302613	0.204	0.135	0.332797
Cd248	1.44518e-05	-4.70431	0	0.035	0.333332
Cep63	1.44724e-05	-0.759645	0.198	0.272	0.333805
Mtx2	1.45172e-05	-0.616574	0.287	0.367	0.334838
Slc38a11	1.46387e-05	-6.15316	0.002	0.039	0.337641
Adprh	1.46621e-05	-0.430217	0.459	0.522	0.338182
Castor2	1.48075e-05	-0.710749	0.131	0.209	0.341536
Odr4	1.48084e-05	-0.615596	0.312	0.396	0.341555
Pcdhga12	1.48133e-05	-1.81081	0.031	0.083	0.341668
Ephb2	1.49279e-05	-2.9512	0.019	0.066	0.344312
Fam76b	1.49591e-05	0.3368	0.401	0.299	0.345032
Lrrc75aos2	1.49965e-05	1.46555	0.021	0.006	0.345894
Pcdhb17	1.50078e-05	-2.68237	0.012	0.055	0.346154
Aoc3	1.50105e-05	-4.2902	0.002	0.039	0.346217
Cfap70	1.5095e-05	-1.40499	0.056	0.114	0.348166
Srsf5	1.51363e-05	0.169356	0.892	0.831	0.349118
Fam136a	1.51446e-05	-0.932797	0.143	0.221	0.34931
Gas2	1.51569e-05	-1.75471	0.052	0.11	0.349595
Dexi	1.51918e-05	-0.905873	0.156	0.23	0.350399
Fdxr	1.53839e-05	-1.07053	0.152	0.223	0.354829
Lrfn3	1.54618e-05	-2.98452	0.008	0.048	0.356626
Tcp11l1	1.55144e-05	-1.05043	0.222	0.293	0.357839
Rcc1	1.55592e-05	0.918637	0.091	0.048	0.358872
9130410C08Rik	1.56086e-05	-4.01569	0.008	0.048	0.360013
Gm17259	1.56211e-05	0.97501	0.062	0.029	0.360301
Ftx	1.56339e-05	-0.760263	0.231	0.306	0.360596
Atxn7l1os1	1.56431e-05	1.32746	0.031	0.011	0.360809
Zfp422	1.5834e-05	-0.67189	0.177	0.25	0.365211
Crabp2	1.59476e-05	-2.74134	0.031	0.082	0.367831
Mtmr6	1.60345e-05	0.323225	0.412	0.321	0.369835
Ercc5	1.60933e-05	-0.595215	0.173	0.247	0.371191
Acvr1b	1.60971e-05	0.763596	0.129	0.077	0.37128
Npy1r	1.61948e-05	-3.73248	0.013	0.057	0.373533
Trabd2b	1.62166e-05	-2.26096	0.027	0.077	0.374036
Psmd14	1.62682e-05	0.180583	0.605	0.497	0.375225
Mrps17	1.64919e-05	-0.498565	0.364	0.432	0.380386
D630003M21Rik	1.66245e-05	-3.03351	0.01	0.051	0.383444
Smco4	1.66291e-05	-0.560946	0.154	0.228	0.38355
Lancl1	1.66649e-05	-1.09642	0.166	0.237	0.384376
Cenpv	1.66771e-05	-1.08054	0.158	0.231	0.384657
Ngp	1.68785e-05	9.63465	0.015	0.004	0.389303
B4galnt3	1.69391e-05	-2.46409	0.017	0.063	0.390701
Eea1	1.69687e-05	0.263843	0.561	0.459	0.391384
Ube2s	1.70539e-05	0.287871	0.618	0.69	0.393348
Rarg	1.70729e-05	-0.982261	0.179	0.253	0.393785
Gm8098	1.7078e-05	-1.9849	0.035	0.087	0.393905
Rwdd4a	1.71823e-05	-0.805945	0.158	0.233	0.39631
Trappc12	1.72017e-05	0.287496	0.229	0.155	0.396758
Mturn	1.72713e-05	-1.60379	0.062	0.121	0.398362
Cd247	1.72833e-05	2.97456	0.01	0.002	0.398638
Amacr	1.73289e-05	-1.38524	0.052	0.111	0.399691
Cep295	1.7375e-05	0.427393	0.233	0.16	0.400754
Crabp1	1.74066e-05	-0.690418	0.067	0.132	0.401482
Larp1b	1.74132e-05	-0.757141	0.206	0.286	0.401636
Tmem39a	1.74292e-05	0.47075	0.235	0.159	0.402004
Gm38560	1.75142e-05	1.22526	0.042	0.017	0.403965
Chd1	1.76186e-05	0.111864	0.536	0.416	0.406374
Sept3	1.7745e-05	-1.855	0.064	0.122	0.409289
Wdr78	1.78036e-05	-1.72752	0.048	0.105	0.410639
Tmem250-ps	1.78304e-05	-0.64869	0.171	0.248	0.411258
Hnrnph2	1.78493e-05	0.136754	0.661	0.551	0.411695
Isyna1	1.78554e-05	0.223435	0.204	0.134	0.411835
Cir1	1.79503e-05	-0.683522	0.364	0.435	0.414023
Cacfd1	1.79558e-05	-0.613909	0.108	0.176	0.414152
Ankrd24	1.79978e-05	-1.21788	0.077	0.141	0.41512
Mrpl38	1.82356e-05	-0.968106	0.185	0.257	0.420605
Gadd45a	1.82554e-05	-0.755938	0.104	0.174	0.421061
Pabpc4l	1.82807e-05	-2.58647	0.013	0.057	0.421643
Slc35e3	1.83122e-05	-1.56802	0.064	0.123	0.422372
Ptgr2	1.84953e-05	-0.678239	0.272	0.347	0.426594
Iqcc	1.8559e-05	-1.33104	0.067	0.129	0.428064
Gm14399	1.85634e-05	-1.8494	0.021	0.069	0.428165
Zbtb46	1.85918e-05	1.29868	0.152	0.099	0.42882
Armcx6	1.86859e-05	-1.09278	0.073	0.136	0.430989
Snx12	1.87037e-05	-0.735845	0.316	0.383	0.431401
Fam8a1	1.8805e-05	-1.23323	0.106	0.174	0.433738
C330007P06Rik	1.88631e-05	-0.512082	0.322	0.395	0.435076
Serpinb6b	1.89409e-05	1.45326	0.031	0.011	0.436871
Vps4a	1.89557e-05	-0.817896	0.25	0.323	0.437213
Foxp4	1.91907e-05	-0.699735	0.171	0.251	0.442633
Ptp4a1	1.93943e-05	1.03986	0.05	0.022	0.447331
Ddx17	1.94632e-05	-0.478643	0.565	0.614	0.448919
Kcnc3	1.95287e-05	-1.87861	0.035	0.086	0.45043
Gm10101	1.95897e-05	1.68802	0.019	0.005	0.451835
Drosha	1.95917e-05	-1.1573	0.15	0.217	0.451883
Dgkh	1.96282e-05	0.116261	0.339	0.251	0.452725
Wnk4	1.96492e-05	-2.50493	0.017	0.062	0.453208
Dmac2	1.97205e-05	0.300356	0.158	0.098	0.454853
Parp6	1.97273e-05	-1.13958	0.106	0.174	0.455009
Gm26902	1.9851e-05	1.64213	0.017	0.004	0.457864
Hdgfl2	1.99599e-05	-0.906477	0.202	0.275	0.460375
Tomm34	2.0058e-05	0.518473	0.32	0.236	0.462638
Eprs	2.00707e-05	-0.42392	0.453	0.524	0.46293
Phf20	2.00966e-05	0.286054	0.514	0.413	0.463527
Zmat4	2.0381e-05	-4.40342	0.01	0.05	0.470088
Zfp456	2.04991e-05	1.0455	0.039	0.015	0.472811
Stk35	2.06599e-05	0.534344	0.125	0.074	0.476521
Mfsd14a	2.06871e-05	-0.529292	0.389	0.457	0.477148
Bbs1	2.0858e-05	-2.1276	0.023	0.071	0.481091
Fam107a	2.09817e-05	-2.0456	0.023	0.07	0.483942
Xist	2.10405e-05	0.16641	0.954	0.948	0.485299
Wscd2	2.10545e-05	-4.9745	0	0.034	0.485623
Gm12166	2.11239e-05	0.839668	0.062	0.029	0.487222
Gm29083	2.11519e-05	-3.77916	0.004	0.041	0.487869
Rmc1	2.1292e-05	0.479857	0.156	0.098	0.491099
Ppil6	2.14979e-05	-1.55976	0.04	0.095	0.495848
Pask	2.16082e-05	0.71279	0.029	0.01	0.498392
S100a9	2.16245e-05	9.9927	0.039	0.015	0.498768
Aip	2.16293e-05	-0.348755	0.366	0.435	0.49888
Utp14a	2.16673e-05	0.266949	0.31	0.225	0.499757
Scara5	2.17136e-05	-4.01983	0.01	0.05	0.500825
Rhbdl1	2.17919e-05	-1.96655	0.037	0.088	0.502629
Igf1r	2.18143e-05	-0.300813	0.607	0.693	0.503147
Pi15	2.18238e-05	-4.64868	0.004	0.041	0.503365
A4galt	2.20575e-05	-2.37541	0.021	0.068	0.508757
Plekhg5	2.20902e-05	-0.87826	0.183	0.259	0.509511
Zfp719	2.21417e-05	0.564266	0.152	0.096	0.510698
Kbtbd11	2.23584e-05	-0.950238	0.085	0.15	0.515697
Ubxn7	2.24828e-05	-0.692292	0.306	0.373	0.518567
Gfpt2	2.25137e-05	-3.54267	0.012	0.053	0.519279
Pced1b	2.25169e-05	-1.13168	0.1	0.167	0.519351
Sumo1	2.25497e-05	0.199852	0.823	0.751	0.52011
Prkg2	2.26047e-05	-2.30611	0.017	0.062	0.521377
Gm34838	2.26344e-05	-2.99824	0.006	0.044	0.522062
H1fx	2.26473e-05	-0.757753	0.073	0.139	0.52236
Akap6	2.27323e-05	-3.27322	0.044	0.097	0.524321
Lsm1	2.27674e-05	-0.418943	0.32	0.388	0.525129
Arhgap27os2	2.27698e-05	1.91139	0.05	0.022	0.525185
Kdm4b	2.28235e-05	-0.969387	0.131	0.202	0.526424
Wdr83os	2.30228e-05	-0.415253	0.58	0.626	0.531022
Ghitm	2.31367e-05	-0.338819	0.636	0.656	0.533648
Ccr9	2.3182e-05	2.29037	0.021	0.006	0.534694
Ccne2	2.32221e-05	2.9057	0.031	0.011	0.535618
Rdh10	2.32407e-05	-1.13013	0.092	0.158	0.536047
Gm6277	2.3258e-05	2.11	0.056	0.026	0.536446
Scarf2	2.3278e-05	-1.93091	0.017	0.062	0.536906
Extl2	2.33213e-05	-1.27689	0.1	0.166	0.537906
C130074G19Rik	2.33358e-05	-4.54125	0.004	0.04	0.53824
Foxred2	2.34647e-05	0.755729	0.066	0.032	0.541214
Mrps5	2.34945e-05	-0.753142	0.274	0.347	0.5419
Kmt5b	2.36006e-05	-0.647493	0.387	0.45	0.544349
Carmil3	2.36192e-05	-2.27836	0.015	0.059	0.544776
Smchd1	2.36942e-05	0.317377	0.636	0.545	0.546506
Tasp1	2.37512e-05	-0.765807	0.222	0.294	0.547823
1500009L16Rik	2.39113e-05	-2.31795	0.023	0.07	0.551514
Acbd6	2.41002e-05	-0.384901	0.38	0.444	0.555872
Sulf2	2.41357e-05	-0.839427	0.245	0.317	0.55669
Ccpg1os	2.42628e-05	-1.40759	0.073	0.134	0.559622
