## Supplementary material for "Endothelin B receptor inhibition rescues aging-dependent neuronal regenerative decline": Supp Data 1 (part 2 of 3)

### Sheet: MAC (continued)
Gene	p_val	avg_log2FC	pct.1	pct.2	p_val_adj
4933407K13Rik	2.44647e-05	-1.2854	0.06	0.119	0.564278
Cope	2.48466e-05	-0.425693	0.576	0.597	0.573087
Lin7c	2.49434e-05	-0.557842	0.389	0.455	0.57532
Tpd52l1	2.49562e-05	-2.92203	0.015	0.059	0.575614
Senp5	2.50951e-05	-0.882588	0.225	0.299	0.578818
Riox1	2.51311e-05	-1.29147	0.066	0.126	0.579649
Chmp7	2.51448e-05	-0.629595	0.121	0.191	0.579965
Slc7a5	2.52235e-05	-0.175091	0.108	0.06	0.58178
Ddx50	2.52391e-05	-0.504555	0.501	0.55	0.58214
Rasd1	2.52494e-05	-3.96894	0.012	0.053	0.582377
Dhrs7	2.54939e-05	-0.392221	0.435	0.498	0.588016
Actl6a	2.56724e-05	-0.835982	0.233	0.308	0.592133
Flna	2.56822e-05	0.252324	0.493	0.404	0.59236
Sema4c	2.56987e-05	-1.18357	0.137	0.206	0.592741
Gbp4	2.57632e-05	0.437097	0.048	0.021	0.594229
Gm20457	2.57675e-05	-1.79708	0.029	0.079	0.594328
Atg16l1	2.58488e-05	0.397668	0.306	0.229	0.596203
Ccn2	2.59145e-05	-3.49513	0.017	0.061	0.597719
Gm45025	2.59644e-05	-2.61477	0.013	0.056	0.598868
Medag	2.59765e-05	-3.90234	0.004	0.04	0.599148
Itm2b	2.6077e-05	0.27984	0.987	0.986	0.601467
Sugt1	2.60821e-05	-0.46251	0.505	0.563	0.601582
Pstk	2.63475e-05	-1.00156	0.137	0.205	0.607704
Atp6v0c	2.63795e-05	0.224679	0.936	0.914	0.608443
Ylpm1	2.64304e-05	-0.593998	0.378	0.446	0.609617
Gm17501	2.64835e-05	-2.51875	0.021	0.067	0.610841
Egr3	2.65209e-05	-0.666313	0.235	0.316	0.611704
Efcab7	2.65246e-05	-0.840352	0.089	0.151	0.61179
Lancl2	2.67556e-05	-1.56404	0.06	0.117	0.617117
Il4	2.69103e-05	4.7806	0.01	0.002	0.620686
Gm11627	2.69418e-05	-2.77446	0.015	0.058	0.621412
Rangrf	2.69679e-05	-0.269899	0.075	0.138	0.622014
Abca13	2.71144e-05	3.62103	0.015	0.004	0.625395
Crybb1	2.72347e-05	-1.24855	0.031	0.081	0.628169
Dcaf5	2.73298e-05	0.436076	0.32	0.236	0.630363
Pla2r1	2.73426e-05	-3.46159	0.008	0.046	0.630657
Atp2a1	2.74449e-05	2.81368	0.01	0.002	0.633016
Zfp467	2.75359e-05	-0.714785	0.249	0.325	0.635116
Tubg1	2.75645e-05	-1.06733	0.108	0.175	0.635775
Nbdy	2.76186e-05	-0.373967	0.297	0.376	0.637024
Cntln	2.77616e-05	-0.729052	0.341	0.408	0.640321
Mipol1	2.77791e-05	-0.873649	0.212	0.282	0.640724
C4b	2.783e-05	-1.53866	0.098	0.164	0.641898
Cd34	2.78766e-05	-3.25088	0.029	0.077	0.642975
4930580E04Rik	2.7898e-05	2.29942	0.01	0.002	0.643468
Atmin	2.79467e-05	0.718415	0.104	0.059	0.644591
Csde1	2.79967e-05	0.176226	0.78	0.709	0.645745
Gm4841	2.82776e-05	1.83981	0.015	0.004	0.652223
Oxnad1	2.84324e-05	-0.572266	0.092	0.155	0.655793
Sirt5	2.84349e-05	-0.566871	0.089	0.152	0.655851
Psme3	2.8583e-05	0.362431	0.216	0.147	0.659267
Rnf157	2.88627e-05	0.526318	0.351	0.272	0.665717
Poglut1	2.88994e-05	-0.844204	0.173	0.244	0.666565
Reep4	2.91446e-05	0.688394	0.104	0.059	0.67222
Csgalnact2	2.92025e-05	0.391655	0.249	0.174	0.673557
Rita1	2.92037e-05	-1.09384	0.06	0.119	0.673584
Gm45606	2.92529e-05	0.860537	0.056	0.026	0.674717
Nckap5l	2.93193e-05	-1.37922	0.05	0.107	0.676249
Gramd4	2.95755e-05	-1.05969	0.125	0.193	0.682159
Pcdhb7	2.96192e-05	-3.15432	0.006	0.043	0.683167
Ptpn23	2.97303e-05	0.415284	0.177	0.116	0.68573
Tmod3	2.9841e-05	0.179925	0.603	0.495	0.688284
B4galt2	2.98838e-05	-2.18544	0.019	0.064	0.689271
Adprhl2	2.99996e-05	-0.770604	0.158	0.235	0.691942
6430590A07Rik	3.01248e-05	-0.574855	0.079	0.142	0.694828
Ano1	3.01254e-05	-2.01924	0.006	0.043	0.694843
Spdya	3.01327e-05	-2.93126	0.012	0.052	0.69501
Faxc	3.02093e-05	-2.87411	0.008	0.046	0.696778
Bend5	3.03278e-05	-2.26221	0.012	0.052	0.699511
Timm9	3.03793e-05	-0.648791	0.258	0.341	0.700699
Ilf2	3.0474e-05	-0.57331	0.37	0.443	0.702883
Angptl6	3.05051e-05	-1.67661	0.031	0.081	0.703601
Naalad2	3.06397e-05	-2.84123	0.015	0.058	0.706705
Nsun3	3.06547e-05	0.80758	0.141	0.089	0.707052
Rsf1	3.0675e-05	-0.408973	0.568	0.608	0.707518
Dyrk3	3.08305e-05	1.16358	0.054	0.025	0.711106
Exoc7	3.08326e-05	-0.76408	0.231	0.302	0.711153
Gal3st4	3.09659e-05	2.06806	0.031	0.011	0.714228
Tbx3	3.12189e-05	-4.96699	0	0.032	0.720065
Zfp995	3.1322e-05	0.777898	0.079	0.042	0.722443
Mpv17l	3.14118e-05	-0.965337	0.091	0.157	0.724513
Slc9a1	3.14493e-05	0.434446	0.227	0.158	0.725379
Wdfy1	3.14645e-05	-0.574966	0.385	0.445	0.72573
Ppp2r1b	3.14728e-05	0.596132	0.141	0.087	0.725921
Tmem170	3.15039e-05	-1.8292	0.029	0.077	0.726637
Zfp386	3.15171e-05	-1.08467	0.15	0.219	0.726942
Txnl4a	3.15404e-05	-0.46121	0.306	0.38	0.72748
Invs	3.15805e-05	-0.67635	0.197	0.272	0.728405
Hoxd3os1	3.1641e-05	-3.53646	0.002	0.036	0.7298
Pcmtd2	3.18054e-05	-0.504484	0.241	0.319	0.733592
Edem3	3.18136e-05	-0.911142	0.187	0.256	0.733781
Mtx1	3.18184e-05	-0.874366	0.252	0.324	0.733892
Cstf2t	3.18293e-05	-0.992877	0.11	0.176	0.734143
Mrgprf	3.18837e-05	-3.40472	0.006	0.043	0.735397
Ildr2	3.19675e-05	-1.92728	0.035	0.085	0.73733
Dact3	3.21764e-05	-2.30765	0.027	0.074	0.742149
Lama5	3.21832e-05	-3.02716	0.013	0.055	0.742305
Gm6133	3.22104e-05	1.32143	0.033	0.012	0.742932
Adamts7	3.22857e-05	-2.4084	0.023	0.068	0.744669
Pa2g4	3.2297e-05	-0.412082	0.443	0.509	0.74493
Msh6	3.24378e-05	0.571033	0.092	0.051	0.748177
Gnb1	3.24659e-05	-0.217081	0.896	0.882	0.748827
Foxs1	3.3004e-05	-3.15419	0.017	0.06	0.761238
Fanca	3.32505e-05	0.54435	0.044	0.019	0.766923
Lrrc73	3.33309e-05	-1.90797	0.017	0.061	0.768777
Zkscan17	3.34787e-05	0.697153	0.179	0.119	0.772187
Tsen2	3.35395e-05	-0.930306	0.102	0.169	0.773589
Gpatch11	3.35666e-05	-0.963515	0.168	0.238	0.774213
Tjp2	3.36182e-05	-1.87987	0.164	0.219	0.775403
Gm9889	3.36431e-05	2.59862	0.017	0.004	0.775977
Ddx58	3.37334e-05	0.520931	0.268	0.195	0.778062
Ampd3	3.39587e-05	-0.525489	0.264	0.34	0.783256
Psma5	3.41456e-05	-0.409968	0.599	0.638	0.787569
Dennd6a	3.41494e-05	-0.490859	0.451	0.507	0.787656
Spen	3.4178e-05	-0.361064	0.362	0.437	0.788316
Stk32a	3.48341e-05	-2.37163	0.023	0.069	0.803449
Klc4	3.48766e-05	0.486899	0.131	0.081	0.804428
Bphl	3.50092e-05	-0.814261	0.21	0.285	0.807488
Sik3	3.51936e-05	0.412802	0.726	0.677	0.811741
Rdh14	3.59695e-05	-0.848025	0.191	0.264	0.829638
Slc4a5	3.61081e-05	1.60769	0.015	0.004	0.832833
Hopx	3.64662e-05	-0.184128	0.148	0.091	0.841093
Lynx1	3.647e-05	-2.77746	0.013	0.054	0.84118
Slc33a1	3.67106e-05	-0.560419	0.191	0.265	0.84673
Ift172	3.68258e-05	0.421249	0.187	0.125	0.849387
Pkd1	3.69535e-05	-0.745045	0.239	0.313	0.852332
Cmc4	3.70053e-05	-1.06516	0.125	0.192	0.853528
Psmc1	3.73255e-05	-0.43247	0.437	0.487	0.860912
Galntl6	3.73542e-05	0.552337	0.031	0.011	0.861574
Wdr6	3.74612e-05	-1.27201	0.089	0.15	0.864043
Tor2a	3.74963e-05	0.356747	0.256	0.183	0.864852
Fam221a	3.75534e-05	0.892204	0.027	0.009	0.86617
Cog7	3.75595e-05	-1.07882	0.15	0.221	0.866309
Sh3rf1	3.75848e-05	-1.27344	0.123	0.189	0.866894
Gm9869	3.7704e-05	-2.47573	0.019	0.063	0.869643
Dele1	3.77963e-05	-0.857475	0.152	0.222	0.871772
Aplp1	3.78054e-05	-2.71827	0.017	0.06	0.871981
Ttc21a	3.80649e-05	2.6076	0.012	0.002	0.877968
Nim1k	3.80717e-05	-1.7702	0.064	0.12	0.878125
Gm36445	3.82227e-05	1.41169	0.031	0.011	0.881606
Alg1	3.8312e-05	-0.928223	0.164	0.233	0.883666
Tbx3os1	3.84733e-05	-4.95399	0.004	0.039	0.887386
Cnep1r1	3.88075e-05	-0.63265	0.283	0.36	0.895094
Efcab14	3.90096e-05	-0.619263	0.331	0.399	0.899756
Fam149b	3.90958e-05	-0.871974	0.2	0.267	0.901744
As3mt	3.91079e-05	-0.590952	0.272	0.348	0.902024
Nop9	3.91571e-05	0.409182	0.185	0.123	0.903159
Sec24a	3.91678e-05	0.649969	0.358	0.28	0.903406
Slc13a3	3.92055e-05	1.77553	0.135	0.086	0.904276
Shisa3	3.92284e-05	-3.43622	0.015	0.057	0.904803
Serpini1	3.95011e-05	-3.89099	0.019	0.062	0.911094
Fbxo22	3.9631e-05	-0.862093	0.197	0.269	0.91409
Clcn1	3.97496e-05	1.08533	0.012	0.002	0.916824
Lrrc40	3.97745e-05	0.395611	0.158	0.101	0.917398
Il33	3.99525e-05	-1.05081	0.01	0.048	0.921504
Mtfr1	3.99964e-05	-1.22067	0.106	0.17	0.922518
Sft2d3	4.00476e-05	-1.21264	0.094	0.156	0.923697
Cnot1	4.03375e-05	0.265683	0.501	0.411	0.930384
Get4	4.04578e-05	-1.07086	0.135	0.203	0.93316
Nop53	4.04941e-05	0.15325	0.551	0.458	0.933995
Pcdhb14	4.05048e-05	-2.32585	0.017	0.06	0.934242
Mpdu1	4.10303e-05	-0.330076	0.279	0.36	0.946365
Pop4	4.10972e-05	-0.879268	0.168	0.24	0.947907
Scaper	4.11326e-05	-0.426317	0.445	0.513	0.948724
Gm48226	4.11772e-05	-1.06429	0.121	0.187	0.949751
Slc25a47	4.12826e-05	-2.7735	0.008	0.045	0.952184
Wnt5a	4.15424e-05	-3.87828	0.01	0.048	0.958174
Zkscan6	4.15934e-05	0.580744	0.102	0.059	0.959352
Gm10076	4.18888e-05	0.205782	0.817	0.759	0.966165
Pomgnt2	4.19059e-05	-1.61144	0.031	0.079	0.966559
Arl14ep	4.19449e-05	-0.912082	0.146	0.218	0.967459
Zfp644	4.19647e-05	-0.430901	0.555	0.599	0.967916
Kif3b	4.1966e-05	0.840525	0.291	0.212	0.967945
Rcor3	4.20201e-05	-0.79546	0.164	0.236	0.969194
Tfb2m	4.20337e-05	-0.850264	0.116	0.184	0.969508
Pter	4.204e-05	-1.42009	0.048	0.103	0.969652
Sec22a	4.20504e-05	-0.854205	0.191	0.264	0.969892
Fzd6	4.2211e-05	-2.22644	0.013	0.054	0.973597
Il4i1	4.23246e-05	1.99621	0.037	0.014	0.976216
1110019D14Rik	4.25803e-05	-1.18539	0.106	0.171	0.982115
Gm16759	4.25836e-05	-1.18455	0.062	0.12	0.982191
4921504A21Rik	4.27149e-05	-3.32681	0.004	0.038	0.985218
Tmem17	4.27912e-05	-1.64831	0.064	0.119	0.98698
Prrg4	4.30367e-05	-2.98817	0.017	0.059	0.992642
Npepps	4.30705e-05	-0.411273	0.474	0.542	0.993422
2610300M13Rik	4.31174e-05	-3.16436	0.004	0.038	0.994503
Lmod1	4.32491e-05	-5.36987	0.006	0.041	0.997541
Il2ra	4.33139e-05	1.7885	0.021	0.006	0.999036
Ccnq	4.34649e-05	-0.891055	0.175	0.247	1
Efhc2	4.37786e-05	-3.12114	0.002	0.035	1
Foxk2	4.41321e-05	-0.894599	0.206	0.272	1
Snhg10	4.41947e-05	-1.97557	0.017	0.06	1
4732471J01Rik	4.42388e-05	0.536004	0.268	0.197	1
Atp8b1	4.4273e-05	-2.34224	0.037	0.085	1
Sash1	4.43022e-05	-0.132483	0.663	0.739	1
Nxf1	4.44566e-05	0.282301	0.291	0.207	1
Ttc12	4.4622e-05	-1.21573	0.062	0.119	1
Arl6ip5	4.46548e-05	-0.292806	0.622	0.653	1
Kctd5	4.46759e-05	-0.907175	0.148	0.22	1
Rimbp2	4.47954e-05	-1.31917	0.01	0.048	1
Rad23a	4.49069e-05	-0.526347	0.435	0.489	1
Tmtc1	4.50165e-05	-2.28818	0.042	0.094	1
Adamtsl4	4.51235e-05	-1.41922	0.052	0.107	1
Igfbp6	4.53591e-05	-4.33893	0.069	0.124	1
Lrp2	4.54747e-05	-2.02243	0.029	0.075	1
Pigq	4.55278e-05	-0.890438	0.156	0.224	1
Fance	4.55598e-05	-0.87493	0.179	0.251	1
Loxl2	4.5573e-05	-3.08486	0.012	0.051	1
Repin1	4.57252e-05	-1.42398	0.039	0.09	1
1700001G11Rik	4.5756e-05	1.38367	0.023	0.007	1
Blcap	4.57598e-05	-0.740558	0.171	0.238	1
Ppp1r37	4.58217e-05	-0.891946	0.181	0.252	1
Gm12811	4.58328e-05	1.27855	0.021	0.006	1
Nrbp1	4.59084e-05	0.216358	0.428	0.336	1
Lats1	4.62708e-05	-0.831128	0.195	0.268	1
Avl9	4.636e-05	0.245935	0.407	0.314	1
Smoc2	4.65179e-05	-3.88854	0.048	0.099	1
Gm42829	4.69265e-05	1.30689	0.031	0.011	1
Csnk2b	4.7008e-05	-0.439042	0.459	0.512	1
H2-Q10	4.73013e-05	2.54763	0.023	0.007	1
Plekha8	4.7646e-05	-1.22625	0.102	0.165	1
Cyp1b1	4.78145e-05	-0.580018	0.015	0.057	1
Mrps14	4.79021e-05	-0.361861	0.607	0.651	1
Tpr	4.79813e-05	0.227052	0.75	0.687	1
4833418N02Rik	4.80262e-05	1.06956	0.058	0.028	1
Mrpl43	4.80419e-05	-0.335324	0.428	0.491	1
3222401L13Rik	4.81317e-05	-1.27216	0.067	0.126	1
Mia	4.81473e-05	-1.79156	0.019	0.062	1
Parp3	4.83163e-05	-0.74573	0.112	0.175	1
Otud5	4.83775e-05	0.256167	0.299	0.219	1
Gm17106	4.8494e-05	-0.957943	0.16	0.227	1
Sept1	4.87347e-05	-0.713827	0.066	0.125	1
Yod1	4.89402e-05	-1.01796	0.094	0.157	1
Myrfl	4.89662e-05	-4.44164	0.002	0.034	1
Slc30a9	4.90924e-05	-0.440568	0.422	0.475	1
Spindoc	4.9099e-05	-1.07344	0.121	0.187	1
Myl6	4.9668e-05	-0.353471	0.944	0.955	1
Yif1b	4.98255e-05	-0.41175	0.393	0.462	1
Usf2	4.98991e-05	0.343039	0.63	0.521	1
Tmem138	4.99876e-05	-1.05061	0.089	0.151	1
Tbx15	5.03543e-05	-2.64875	0.01	0.047	1
Gm37240	5.0644e-05	-0.660026	0.322	0.385	1
B3gnt9	5.09061e-05	-2.61672	0.008	0.044	1
Twsg1	5.12918e-05	-1.03974	0.123	0.189	1
Rnaseh2b	5.13356e-05	0.3193	0.173	0.113	1
Cdon	5.14258e-05	-1.62972	0.042	0.094	1
Gm10644	5.15491e-05	1.46361	0.027	0.009	1
Cd2ap	5.15983e-05	0.165253	0.638	0.54	1
Rmdn3	5.18061e-05	-1.10694	0.108	0.172	1
4930594M22Rik	5.19437e-05	-2.44392	0.017	0.059	1
Tbc1d32	5.20697e-05	-1.18605	0.154	0.218	1
Rnf25	5.21616e-05	-0.986605	0.16	0.227	1
Fam110b	5.24602e-05	0.369847	0.185	0.126	1
Nr6a1os	5.27273e-05	-1.05817	0.077	0.138	1
Pmf1	5.38265e-05	0.591134	0.189	0.13	1
Rab26os	5.416e-05	-1.72984	0.035	0.083	1
Ccnc	5.42026e-05	-0.784109	0.233	0.305	1
Tmx4	5.44327e-05	-0.458961	0.374	0.452	1
Gm15663	5.44532e-05	-2.37808	0.017	0.058	1
C77080	5.48618e-05	-2.23062	0.027	0.072	1
Crtc1	5.50643e-05	-1.27755	0.089	0.149	1
5031425E22Rik	5.51574e-05	-0.623346	0.382	0.437	1
Gm14296	5.5293e-05	-0.694273	0.058	0.114	1
Psme4	5.53207e-05	-0.430416	0.605	0.638	1
4732491K20Rik	5.55066e-05	-1.71242	0.031	0.078	1
Upf3b	5.5954e-05	-0.551141	0.328	0.396	1
Nup88	5.60798e-05	0.374414	0.247	0.172	1
Cpt2	5.62277e-05	-1.08804	0.077	0.136	1
Gm35188	5.63426e-05	-1.04747	0.112	0.175	1
Calhm5	5.68726e-05	-2.31325	0.017	0.059	1
Jph1	5.75648e-05	-2.27639	0.017	0.059	1
Morn4	5.7658e-05	-0.409947	0.039	0.088	1
Atp6ap1	5.77287e-05	-0.303492	0.624	0.643	1
Aurkaip1	5.82059e-05	-0.359381	0.578	0.603	1
Etfdh	5.8227e-05	-0.733843	0.17	0.241	1
Lca5l	5.82966e-05	-1.8617	0.029	0.075	1
Pofut2	5.85322e-05	-0.734757	0.283	0.35	1
Ncor1	5.88292e-05	-0.246494	0.775	0.795	1
Appl1	5.88331e-05	-0.376976	0.48	0.537	1
Senp7	5.90263e-05	-0.542165	0.393	0.449	1
Hykk	5.90278e-05	-1.97922	0.013	0.053	1
Gnai3	5.92361e-05	-0.312622	0.468	0.547	1
D730045B01Rik	5.93274e-05	-0.745782	0.046	0.097	1
Kdm4a	5.95257e-05	0.456906	0.281	0.206	1
Fam20b	5.95784e-05	-0.741786	0.16	0.228	1
Gcat	5.99869e-05	-1.19244	0.089	0.149	1
Pex16	5.99904e-05	-1.08132	0.119	0.184	1
Tbxa2r	6.05118e-05	-2.65663	0.012	0.05	1
Kif7	6.06233e-05	-1.66415	0.027	0.072	1
Lrif1	6.07045e-05	0.354157	0.312	0.232	1
Osbpl10	6.07583e-05	0.805622	0.04	0.017	1
Atf1	6.08078e-05	0.237075	0.428	0.342	1
Sec11c	6.10459e-05	0.331549	0.709	0.605	1
Ndufa4l2	6.14356e-05	-5.49015	0.013	0.052	1
Arhgap10	6.15924e-05	-0.939843	0.235	0.298	1
Zmynd8	6.17007e-05	-0.359491	0.503	0.559	1
Ccdc148	6.17418e-05	-2.06903	0.033	0.08	1
Ado	6.17592e-05	-0.989642	0.197	0.264	1
1110059E24Rik	6.18007e-05	-0.338024	0.279	0.358	1
Zfp330	6.21769e-05	0.271171	0.281	0.206	1
Orai3	6.22736e-05	0.398595	0.308	0.232	1
Lzic	6.25433e-05	-0.761423	0.185	0.255	1
Soat2	6.25611e-05	1.20547	0.013	0.003	1
Rp9	6.26707e-05	-0.516526	0.486	0.538	1
Gper1	6.30138e-05	-3.30232	0.008	0.043	1
Zmat1	6.30295e-05	-0.611996	0.187	0.255	1
Cox16	6.32353e-05	-0.340941	0.68	0.684	1
Acbd5	6.33261e-05	-0.307306	0.495	0.546	1
Gm28874	6.34231e-05	2.25056	0.01	0.002	1
Ccdc117	6.35086e-05	0.317681	0.229	0.159	1
Acot6	6.37708e-05	-2.20786	0.017	0.058	1
Ak8	6.3916e-05	1.84074	0.017	0.005	1
Adcy3	6.39614e-05	-1.81661	0.023	0.067	1
Hist3h2ba	6.41673e-05	-1.33277	0.15	0.213	1
Katnal2	6.45148e-05	-1.3212	0.042	0.094	1
Rpp14	6.46796e-05	-1.01425	0.187	0.251	1
Ythdf2	6.47296e-05	0.129408	0.412	0.315	1
Lap3	6.47528e-05	-0.51676	0.297	0.37	1
Traf2	6.47909e-05	0.362337	0.183	0.122	1
Etfa	6.49812e-05	-0.530983	0.501	0.548	1
Flrt1	6.50623e-05	-2.04601	0.015	0.056	1
Fam174b	6.50988e-05	-2.81894	0.01	0.046	1
Nqo1	6.52464e-05	-1.94388	0.029	0.074	1
Omd	6.52762e-05	-2.91785	0.012	0.049	1
Hoxd9	6.52955e-05	-3.53975	0.004	0.037	1
Yipf6	6.55096e-05	-0.613985	0.206	0.27	1
Gm10827	6.555e-05	0.884472	0.029	0.01	1
Ufc1	6.55891e-05	-0.276795	0.566	0.6	1
Psmd2	6.56568e-05	-0.460187	0.459	0.508	1
Dach1	6.57481e-05	-0.806949	0.066	0.123	1
Asb3	6.57531e-05	-0.521336	0.299	0.372	1
Rasa3	6.58244e-05	-0.397807	0.447	0.517	1
Klc3	6.59406e-05	-2.64626	0.012	0.049	1
Stxbp1	6.61034e-05	-0.765748	0.16	0.229	1
Cops5	6.63984e-05	-0.621349	0.391	0.446	1
Tenm2	6.70359e-05	-4.53025	0.029	0.073	1
0610030E20Rik	6.70699e-05	0.281001	0.26	0.187	1
Xk	6.74581e-05	1.11713	0.019	0.006	1
Gm13861	6.75113e-05	-4.62988	0.006	0.04	1
Gclm	6.75464e-05	-0.460764	0.314	0.38	1
Mettl27	6.80923e-05	-1.65276	0.033	0.08	1
Ly6g6d	6.83537e-05	-2.83698	0.006	0.04	1
Gm32219	6.84976e-05	-2.04771	0.019	0.061	1
Armcx5	6.87293e-05	-1.29283	0.056	0.111	1
Pcgf5	6.87875e-05	0.298076	0.397	0.307	1
Ncan	6.88023e-05	-2.35803	0.012	0.049	1
Slc30a5	6.88424e-05	0.274737	0.407	0.317	1
Mapk1ip1l	6.91602e-05	0.291428	0.395	0.311	1
E130307A14Rik	6.94655e-05	-0.569471	0.289	0.358	1
Gt(ROSA)26Sor	6.9507e-05	-0.592743	0.224	0.292	1
Dvl3	6.98842e-05	-0.870692	0.129	0.196	1
Gm14164	7.05019e-05	0.408082	0.081	0.043	1
Mier3	7.05894e-05	-0.750479	0.156	0.226	1
Tvp23a	7.0749e-05	1.06371	0.089	0.05	1
Fbxo4	7.08442e-05	0.505392	0.233	0.17	1
Prkaca	7.09611e-05	-0.786111	0.245	0.312	1
Hist2h4	7.1458e-05	1.49475	0.071	0.037	1
Foxd2	7.19951e-05	-2.83736	0.01	0.046	1
Ncdn	7.22259e-05	-1.60121	0.085	0.143	1
Txnrd3	7.22804e-05	-1.65069	0.056	0.109	1
4933429H19Rik	7.24376e-05	2.01889	0.019	0.006	1
Cep70	7.27007e-05	0.485457	0.131	0.081	1
Ccdc159	7.30811e-05	-2.52249	0.012	0.049	1
Ehmt1	7.30874e-05	-0.341984	0.451	0.511	1
Cisd2	7.3233e-05	-0.345852	0.484	0.533	1
Fam180a	7.36377e-05	-3.90706	0.006	0.04	1
Cdk5	7.3679e-05	-0.897109	0.162	0.227	1
A930033H14Rik	7.37138e-05	1.50533	0.029	0.01	1
Lonrf3	7.41834e-05	0.63963	0.108	0.063	1
Xpo6	7.44791e-05	0.251549	0.335	0.254	1
Gm42917	7.4634e-05	0.919281	0.048	0.022	1
Stx7	7.46677e-05	0.253594	0.74	0.65	1
Trip11	7.47392e-05	-0.432482	0.503	0.545	1
Hoxb5os	7.47825e-05	-2.668	0.004	0.037	1
Casz1	7.49032e-05	0.504041	0.046	0.02	1
Sgtb	7.49112e-05	-1.89075	0.023	0.067	1
Plk2	7.49824e-05	-0.558499	0.26	0.333	1
Efna1	7.52451e-05	-2.65457	0.019	0.06	1
Podn	7.5367e-05	-2.57033	0.01	0.046	1
Tmed7	7.65962e-05	-0.28704	0.584	0.624	1
Ilvbl	7.66454e-05	-0.842449	0.197	0.266	1
Dpy30	7.72896e-05	-0.519554	0.378	0.456	1
Shb	7.74261e-05	0.288862	0.118	0.07	1
Cenpt	7.75963e-05	0.469926	0.131	0.081	1
Spata6	7.77332e-05	-0.601449	0.314	0.387	1
A930004D18Rik	7.79671e-05	-2.69487	0.017	0.057	1
Smg7	7.82353e-05	-0.49261	0.407	0.476	1
Uimc1	7.85556e-05	0.108001	0.439	0.338	1
4930523C07Rik	7.86338e-05	0.776665	0.254	0.193	1
Mid1	7.87259e-05	-0.713937	0.335	0.403	1
Flii	7.88779e-05	0.268844	0.407	0.314	1
Cdh5	7.895e-05	-2.6017	0.023	0.065	1
Hs3st3b1	7.90819e-05	1.39417	0.029	0.01	1
Bcorl1	7.93139e-05	-0.824192	0.139	0.206	1
Csnk1g2	7.99013e-05	-0.683603	0.318	0.381	1
Plcd1	8.01782e-05	-1.70611	0.035	0.082	1
Gm36356	8.05492e-05	-1.21299	0.008	0.043	1
Sema3f	8.05645e-05	-4.06237	0	0.029	1
Nhlrc1	8.05922e-05	-1.44845	0.031	0.076	1
Ddx31	8.06258e-05	0.395611	0.137	0.086	1
Sp2	8.06715e-05	0.259642	0.225	0.157	1
Actr3b	8.10398e-05	-1.67828	0.023	0.066	1
Pias4	8.14375e-05	0.298926	0.22	0.153	1
Klhl21	8.19819e-05	-1.50014	0.056	0.108	1
Stx12	8.20023e-05	-0.36005	0.493	0.536	1
Nrgn	8.20179e-05	-5.67588	0	0.029	1
AW011738	8.21216e-05	-0.304944	0.15	0.223	1
Gm11906	8.29329e-05	-2.46445	0.008	0.043	1
4930430F08Rik	8.32751e-05	-1.2031	0.098	0.157	1
Zfp40	8.33218e-05	-1.1975	0.073	0.131	1
Rpgr	8.33265e-05	-1.27504	0.048	0.099	1
Aldh5a1	8.34529e-05	-2.07749	0.025	0.068	1
Thbs1	8.34818e-05	1.74058	0.11	0.066	1
Thg1l	8.37422e-05	0.356901	0.067	0.034	1
Sgsh	8.40958e-05	1.01905	0.073	0.039	1
Cox5a	8.41235e-05	-0.217122	0.724	0.762	1
Gm42620	8.44406e-05	-2.79229	0.006	0.039	1
Tns3	8.45335e-05	-0.301037	0.674	0.694	1
Rmdn2	8.46913e-05	-0.788484	0.046	0.098	1
Gm31728	8.47686e-05	0.983334	0.056	0.027	1
R3hcc1	8.47808e-05	-1.537	0.077	0.132	1
Mta1	8.51056e-05	-0.86706	0.212	0.275	1
Mmp16	8.5724e-05	-2.44995	0.019	0.06	1
Agfg1	8.57351e-05	-0.38754	0.36	0.425	1
Hdac1	8.58289e-05	-0.525126	0.432	0.482	1
Trmu	8.6029e-05	-1.00603	0.087	0.145	1
Caprin2	8.62521e-05	-1.51926	0.025	0.069	1
Copb1	8.65855e-05	-0.371398	0.522	0.569	1
Wdr13	8.69445e-05	-0.86454	0.15	0.216	1
Abcb10	8.70219e-05	-0.959827	0.069	0.125	1
Dqx1	8.75286e-05	2.58155	0.019	0.006	1
AI597479	8.76205e-05	-1.34666	0.089	0.146	1
Sp4	8.76238e-05	-0.757575	0.212	0.275	1
Cdk7	8.78464e-05	-0.676483	0.235	0.305	1
Sh3pxd2b	8.82947e-05	-0.465629	0.522	0.553	1
Hdac3	8.83963e-05	-0.829371	0.177	0.245	1
1700023F06Rik	8.8582e-05	-2.64877	0.008	0.042	1
Lin7a	8.859e-05	-5.18324	0.006	0.039	1
Jup	8.8988e-05	0.209712	0.202	0.138	1
Larp4	8.94093e-05	-0.506253	0.408	0.471	1
Cfap300	8.9535e-05	-2.16202	0.025	0.068	1
Gm15344	8.96912e-05	2.66216	0.01	0.002	1
Rrp8	8.99798e-05	-0.954136	0.143	0.208	1
Malrd1	9.00878e-05	3.20805	0.01	0.002	1
Gpr153	9.04668e-05	-2.7218	0.012	0.048	1
Mybpc1	9.08859e-05	2.9518	0.01	0.002	1
Fbxw9	9.11381e-05	-1.21785	0.054	0.107	1
Zfp944	9.20163e-05	0.322626	0.181	0.122	1
Vcpkmt	9.20502e-05	0.649157	0.085	0.047	1
Fry	9.23995e-05	-0.114666	0.277	0.201	1
Gm17251	9.2745e-05	-1.16271	0.094	0.153	1
Ephx1	9.29301e-05	-1.37371	0.089	0.146	1
Dguok	9.36295e-05	0.165146	0.476	0.378	1
Tm2d2	9.44586e-05	-0.395094	0.486	0.538	1
Rbm7	9.5245e-05	0.417956	0.509	0.421	1
Kirrel3	9.54373e-05	-4.68655	0.013	0.051	1
Swt1	9.57312e-05	-0.505936	0.378	0.439	1
Ddx24	9.60104e-05	-0.312759	0.593	0.637	1
Olfr558	9.63359e-05	-5.5289	0	0.029	1
Fam187b	9.6488e-05	2.19623	0.013	0.003	1
Nnmt	9.66924e-05	-3.78293	0.004	0.036	1
Las1l	9.71326e-05	-0.867342	0.195	0.263	1
Lingo1	9.73384e-05	-2.32029	0.013	0.051	1
Wdr47	9.86928e-05	-0.792363	0.143	0.209	1
Gm10115	9.87836e-05	-2.49033	0.013	0.051	1
Tedc1	9.91666e-05	0.804563	0.037	0.015	1
Zfp354a	9.96159e-05	-3.304	0.006	0.039	1
Eif2b5	9.96497e-05	-0.851599	0.171	0.234	1
Sybu	0.000100835	-3.31125	0.01	0.045	1
Ppa1	0.00010094	-0.149231	0.183	0.251	1
Socs3	0.000101105	-0.745346	0.565	0.595	1
Xpo5	0.00010199	-0.696068	0.119	0.182	1
Pign	0.000101997	0.333033	0.308	0.235	1
Hmgxb4	0.000102044	-0.763981	0.195	0.266	1
B230317F23Rik	0.000102882	0.81203	0.023	0.008	1
Exosc1	0.000103201	-0.878952	0.185	0.251	1
Agk	0.000103718	-0.456828	0.197	0.266	1
Idua	0.000104098	0.658005	0.106	0.064	1
Umad1	0.000104359	-0.383262	0.435	0.502	1
Tmbim4	0.000104599	0.215387	0.705	0.604	1
Ldhd	0.000104674	-2.3205	0.01	0.045	1
Nfatc4	0.000105344	-4.06581	0	0.028	1
Pcdhb16	0.000105562	-2.77827	0.012	0.048	1
Mab21l3	0.000106348	1.49738	0.017	0.005	1
U2af1l4	0.000106796	-0.387446	0.285	0.354	1
Zbtb6	0.000106953	-1.19137	0.094	0.152	1
B230354K17Rik	0.000107001	-1.52117	0.081	0.136	1
Bbs7	0.000107019	-1.52766	0.075	0.129	1
Nme1	0.000107034	-0.313944	0.572	0.619	1
Des	0.000107075	-4.5739	0.008	0.041	1
Tab2	0.000107555	0.191132	0.717	0.607	1
Wbp11	0.000107693	0.107006	0.553	0.443	1
Dtymk	0.000107697	-0.467141	0.308	0.386	1
Zcchc17	0.000107811	-0.684293	0.358	0.421	1
Fxyd7	0.000107864	-2.11984	0.094	0.152	1
Larp7	0.000107956	0.290281	0.37	0.281	1
Polr2k	0.000108453	-0.376476	0.565	0.599	1
Ube2ql1	0.000108926	-2.6279	0.015	0.053	1
Gm9484	0.000109081	1.23473	0.025	0.009	1
Sec22b	0.000109893	-0.615758	0.318	0.387	1
Pln	0.000109996	-3.57878	0.01	0.045	1
Fndc10	0.000110115	-1.63233	0.015	0.054	1
Gli2	0.000110149	-2.55408	0.008	0.042	1
Scube1	0.000110631	-3.60891	0.002	0.032	1
Heatr5b	0.000110847	-0.638577	0.146	0.209	1
Abcb8	0.000110967	-1.24194	0.077	0.133	1
Pcsk6	0.000111294	-2.41563	0.025	0.067	1
E130311K13Rik	0.00011164	-1.21956	0.075	0.13	1
Sipa1l1	0.000112034	-0.496031	0.545	0.593	1
Kdm1a	0.000112509	-0.57702	0.378	0.437	1
4930579H20Rik	0.000112606	-2.63884	0.008	0.041	1
Gm20682	0.000113044	1.48001	0.027	0.01	1
Ints4	0.000113328	-0.87177	0.171	0.234	1
Hira	0.000113744	-0.862273	0.224	0.288	1
Gm11659	0.000114522	-3.2002	0.004	0.035	1
E2f3	0.000115044	0.513774	0.197	0.135	1
Parp10	0.000115844	0.655522	0.116	0.071	1
Trim62	0.00011615	-0.112546	0.044	0.094	1
Nap1l3	0.000116238	-1.11307	0.015	0.054	1
Gbp6	0.000116286	-1.58708	0.058	0.109	1
Trp53bp2	0.000116979	-0.976507	0.21	0.272	1
Cul5	0.000117035	-0.43777	0.434	0.493	1
Zcchc2	0.000117334	0.476782	0.227	0.164	1
Pth1r	0.000117362	-3.58332	0.004	0.035	1
Il1r1	0.000117544	-1.47304	0.069	0.123	1
Smad5	0.000118077	-0.73974	0.175	0.242	1
Sdr39u1	0.000118406	-1.94845	0.029	0.072	1
Spred3	0.000119127	-1.93641	0.019	0.059	1
Gm42517	0.000119633	-2.57524	0.006	0.038	1
Zrsr2	0.000119836	0.163244	0.453	0.354	1
Pou6f1	0.000119885	-0.873327	0.137	0.202	1
Sox12	0.000120183	-1.88751	0.044	0.092	1
Tmem222	0.000120327	-0.307144	0.25	0.319	1
Ikzf5	0.000120496	-0.785742	0.152	0.216	1
Rab22a	0.000120514	-0.637173	0.362	0.419	1
Spock1	0.000120526	-2.91011	0.013	0.05	1
Mcrs1	0.000120546	-0.625842	0.239	0.307	1
Mef2b	0.000120831	-1.1546	0.094	0.152	1
4921511C10Rik	0.000120898	-1.4169	0.067	0.121	1
Mphosph6	0.000121516	-0.621801	0.204	0.271	1
Ppp1ca	0.000121799	0.210492	0.757	0.708	1
Enpp4	0.000121859	-0.934347	0.108	0.168	1
Zic2	0.000122172	-2.6971	0.002	0.031	1
Zfx	0.000123295	0.170668	0.461	0.367	1
Actr1b	0.000123882	-0.906206	0.187	0.25	1
Zc4h2	0.000123904	-1.65662	0.039	0.085	1
Pwwp2b	0.000123951	0.97182	0.044	0.02	1
Emp3	0.000124233	0.327937	0.838	0.722	1
Scly	0.000124704	0.642523	0.129	0.081	1
Papola	0.000124907	0.113109	0.74	0.646	1
Spsb3	0.000125092	-1.09699	0.139	0.199	1
Tmem35b	0.000125379	0.52348	0.104	0.062	1
Ice1	0.000125732	-0.77104	0.243	0.305	1
Mpv17l2	0.000125864	-0.806135	0.195	0.261	1
Gm13594	0.000126094	-3.35658	0.004	0.035	1
Timp1	0.000126359	-2.21897	0.037	0.082	1
Ghdc	0.000126375	-0.970823	0.071	0.126	1
9430038I01Rik	0.000126558	0.355963	0.185	0.126	1
Aen	0.000126616	-1.03962	0.123	0.183	1
Lrrc51	0.00012685	-0.979162	0.062	0.116	1
Cdc73	0.000127137	-0.296182	0.474	0.512	1
Rbmxl1	0.000127377	0.335179	0.407	0.32	1
Actr6	0.000127783	-0.719697	0.141	0.209	1
Tmem240	0.000128093	-1.79842	0.029	0.072	1
Hist1h2bf	0.000128271	2.13125	0.012	0.003	1
Hoxb5	0.000128821	-2.45913	0.015	0.053	1
Lyrm2	0.000129344	-0.471318	0.218	0.281	1
Atg10	0.000129526	0.336291	0.466	0.38	1
Nucb1	0.00012977	0.278819	0.491	0.409	1
Twistnb	0.000129885	0.360277	0.353	0.269	1
N4bp2l2	0.000130034	-0.502189	0.536	0.57	1
Srrt	0.000130918	0.298226	0.337	0.256	1
Pprc1	0.000131089	0.595725	0.145	0.093	1
Il17d	0.000131221	-2.48972	0.012	0.047	1
Plod1	0.000131267	-0.58509	0.26	0.33	1
Yrdc	0.000133444	0.19755	0.227	0.161	1
Urod	0.000133527	-0.61294	0.198	0.267	1
Nexn	0.000133745	-3.3949	0.013	0.05	1
Prxl2b	0.000134109	0.167484	0.283	0.215	1
Lrrc1	0.000134236	-0.470404	0.104	0.167	1
Prdx5	0.000134275	0.331754	0.852	0.77	1
Pls1	0.000134393	-1.81312	0.021	0.061	1
Alg9	0.000134454	0.447471	0.202	0.141	1
Abtb1	0.000134611	0.272881	0.148	0.096	1
Zfp13	0.000136073	-2.491	0.012	0.047	1
Ncaph2	0.000136141	0.184223	0.295	0.217	1
Gm14443	0.000137293	-2.09449	0.01	0.044	1
Spint2	0.000137355	0.181433	0.06	0.03	1
Tmc6	0.000137508	-0.772624	0.183	0.25	1
Mboat7	0.000137592	0.238981	0.314	0.238	1
Mns1	0.00013784	1.33712	0.071	0.039	1
Nxt2	0.000138166	-0.686428	0.224	0.292	1
Gripap1	0.000138381	0.522915	0.364	0.289	1
Zfp74	0.000138642	-0.94933	0.116	0.178	1
Gm36569	0.00013876	-2.78971	0.004	0.034	1
Ccz1	0.000139488	0.407515	0.43	0.344	1
9630013A20Rik	0.000139646	-2.03417	0.013	0.05	1
Nt5dc2	0.000140446	0.438435	0.183	0.127	1
Ppp1r3f	0.000140588	-0.995566	0.035	0.079	1
Tspyl1	0.000140617	0.299134	0.297	0.222	1
Banp	0.000140813	0.393487	0.258	0.188	1
Ccdc102a	0.000140934	-1.47328	0.087	0.14	1
Zcrb1	0.00014149	-0.436418	0.528	0.568	1
Epha4	0.000143096	-1.56516	0.013	0.05	1
Ltv1	0.000143599	0.448249	0.245	0.179	1
Lmx1b	0.000144106	-1.94913	0.031	0.073	1
A430035B10Rik	0.000144162	0.865053	0.141	0.093	1
Itih3	0.00014433	-2.89168	0.006	0.037	1
Nmb	0.00014459	-1.14051	0.04	0.088	1
Slc1a2	0.000144785	-1.36876	0.044	0.092	1
Eps8l2	0.000144955	-3.80711	0.006	0.037	1
Zic4	0.000145142	-2.88225	0.008	0.041	1
Gm13110	0.000146252	-3.07992	0.002	0.031	1
Opa1	0.000146341	-0.66317	0.306	0.365	1
C1ra	0.000146449	-2.31034	0.031	0.073	1
Omg	0.000146481	-2.01047	0.019	0.058	1
Txlnb	0.000147114	1.75993	0.021	0.007	1
Isca2	0.000147554	-0.330846	0.366	0.417	1
Phb	0.000148631	-0.59667	0.335	0.396	1
Nat8l	0.000148911	-2.08362	0.039	0.083	1
Whrn	0.000149763	-1.30885	0.035	0.079	1
Gm38948	0.000149764	-1.42982	0.046	0.094	1
Gm12002	0.000149898	-3.71258	0.008	0.04	1
Selenon	0.00014993	0.49963	0.243	0.178	1
Gm5820	0.000150114	-1.62281	0.019	0.059	1
Galnt15	0.000150621	-4.7069	0	0.027	1
Plpp5	0.000150713	-1.19359	0.079	0.133	1
Pold3	0.000151233	0.204793	0.241	0.173	1
Snrk	0.000151264	-0.935173	0.285	0.342	1
Dnm1l	0.000151668	-0.425347	0.328	0.395	1
Trmt1	0.000152144	0.267697	0.243	0.176	1
Bicdl1	0.000152213	-2.16396	0.019	0.058	1
1700113H08Rik	0.000152479	-4.18663	0.006	0.037	1
Pcdhgb4	0.000153309	-2.2292	0.006	0.037	1
Dnaic2	0.000153441	-1.71868	0.04	0.086	1
Rrp12	0.000153554	0.710366	0.062	0.032	1
Wdr75	0.00015396	-0.901652	0.112	0.173	1
Txnrd2	0.00015403	0.272888	0.225	0.162	1
Zfp1	0.000154046	-0.758382	0.222	0.287	1
Pole3	0.00015428	-0.723109	0.239	0.306	1
D130020L05Rik	0.000154506	-1.92354	0.023	0.063	1
Tbrg1	0.000154906	-0.627814	0.364	0.415	1
Mybl1	0.000155176	0.716264	0.052	0.025	1
Mfsd8	0.000156786	-1.1542	0.092	0.149	1
Chd3	0.000157686	0.139208	0.337	0.259	1
Sav1	0.000158158	0.261648	0.385	0.301	1
Lxn	0.000158528	-0.277014	0.235	0.166	1
Ppp1r14a	0.000158621	-4.36268	0.01	0.043	1
Zcwpw1	0.000159029	-1.71889	0.058	0.107	1
Zmat3	0.000159481	-0.943815	0.123	0.183	1
S1pr4	0.000159509	1.50858	0.019	0.006	1
Ppp1r3c	0.000159591	-3.9669	0.002	0.03	1
Trappc5	0.000159753	0.369087	0.393	0.311	1
Qsox2	0.00015998	-1.24133	0.067	0.121	1
Cetn4	0.000160273	-1.0564	0.119	0.176	1
Tmem8b	0.000161573	-1.33937	0.033	0.076	1
Vegfb	0.000162411	-0.381109	0.258	0.329	1
Cln8	0.000162517	0.462401	0.277	0.209	1
AI413582	0.00016275	0.159576	0.349	0.268	1
Ppp3cb	0.000162837	-0.581185	0.422	0.472	1
Mmgt2	0.000163059	-1.21924	0.16	0.217	1
Capn1	0.000163987	0.611264	0.152	0.098	1
B3galt4	0.000164	0.813983	0.064	0.033	1
Gm20501	0.00016525	-2.30402	0.01	0.043	1
Mus81	0.000165654	-1.05852	0.094	0.153	1
Zfp27	0.000166104	-1.88765	0.023	0.063	1
Tle5	0.000166243	-0.260621	0.782	0.771	1
Cela1	0.000166271	-1.30688	0.052	0.101	1
Nhp2	0.000167868	0.189118	0.418	0.325	1
Kcnq1	0.000167998	1.89508	0.033	0.013	1
Rb1	0.0001688	0.222779	0.686	0.6	1
Hic1	0.000169684	-2.6233	0.012	0.046	1
Ptpra	0.000169744	0.242829	0.776	0.687	1
Rfesd	0.000170549	-0.524015	0.094	0.15	1
Glrx2	0.000170649	-0.542206	0.301	0.361	1
Efnb3	0.00017129	-2.59438	0.01	0.043	1
Chac2	0.000171758	-1.13077	0.081	0.137	1
Tmeff1	0.000171801	-0.553291	0.102	0.159	1
Prkci	0.000172631	-1.20154	0.094	0.151	1
Man1b1	0.000172794	0.372764	0.264	0.194	1
A930028N01Rik	0.000172954	-2.78543	0.008	0.04	1
Kpna2	0.000172976	1.228	0.073	0.04	1
Ormdl2	0.000172977	0.270979	0.408	0.319	1
Zfp365	0.00017302	-2.31868	0.01	0.043	1
Zfp729b	0.000173399	0.797052	0.156	0.105	1
Oplah	0.000173688	-1.18339	0.05	0.1	1
Maml2	0.000174539	0.3738	0.755	0.71	1
Tusc2	0.000174877	-0.597011	0.171	0.235	1
Kdr	0.000175139	-4.23232	0.008	0.04	1
Gsta1	0.000175434	-2.33831	0.006	0.037	1
Pxmp4	0.00017555	-0.749871	0.158	0.22	1
Slc25a3	0.000175814	-0.199266	0.871	0.851	1
Gm2093	0.000175983	1.74622	0.017	0.005	1
Fgf13	0.000176066	-0.831929	0.195	0.261	1
Psmb4	0.00017617	-0.330981	0.669	0.698	1
Gm36839	0.000176354	0.584482	0.069	0.037	1
Fut10	0.000176672	-1.05416	0.062	0.114	1
Tcp1	0.000177445	0.379198	0.565	0.491	1
Ccdc74a	0.000177484	-2.40286	0.017	0.054	1
Zc3h8	0.000178014	0.391997	0.112	0.069	1
Crem	0.000178135	0.569862	0.372	0.295	1
Mansc1	0.000179256	-2.02386	0.04	0.085	1
Gm13963	0.000181006	1.1916	0.01	0.002	1
Ajuba	0.000181544	-2.16975	0.023	0.063	1
Wdr45	0.000181709	-0.881463	0.116	0.171	1
Klhl26	0.000182336	-0.898717	0.11	0.169	1
St3gal2	0.000183692	-0.599155	0.141	0.204	1
Retreg2	0.000183896	-0.622299	0.312	0.379	1
Myh11	0.000183943	-4.36385	0.017	0.054	1
Mthfs	0.00018395	0.282497	0.455	0.374	1
Ccdc93	0.000184615	0.909682	0.181	0.127	1
Dmxl1	0.000184907	0.604957	0.64	0.586	1
Tbce	0.00018568	-0.564542	0.241	0.308	1
Gm17399	0.000186628	0.990721	0.015	0.004	1
Coa6	0.000187041	-0.867532	0.187	0.249	1
Tbl2	0.000187274	-1.12056	0.075	0.128	1
Lmcd1	0.000187661	-4.26908	0.002	0.03	1
Szrd1	0.000187869	0.182844	0.42	0.334	1
Reep6	0.000188402	-1.95068	0.013	0.049	1
Ncs1	0.000188718	-1.88669	0.033	0.075	1
Phlda2	0.000188909	-1.85487	0.029	0.07	1
Gm9750	0.000189885	-2.52763	0.019	0.057	1
Foxj3	0.000190002	-0.804341	0.291	0.346	1
Gm19426	0.000190242	-2.35711	0.015	0.051	1
Tmem130	0.00019125	0.647322	0.013	0.003	1
Nipsnap1	0.000192159	-0.872269	0.081	0.134	1
2700097O09Rik	0.000192301	-0.688783	0.125	0.185	1
Znrf3	0.000192631	-0.389539	0.322	0.398	1
Lrp6	0.000192776	-0.175657	0.557	0.627	1
P4hb	0.000194023	0.191415	0.609	0.513	1
Trpc6	0.000194366	-5.75902	0.002	0.03	1
Nudcd3	0.000194495	-0.461084	0.555	0.594	1
Fbxo32	0.000194523	-1.21632	0.071	0.122	1
4933408B17Rik	0.000195899	-2.39784	0.012	0.046	1
Tfg	0.00019612	-0.282279	0.355	0.423	1
Gm41555	0.000196478	0.487814	0.019	0.006	1
Slc4a2	0.000196962	-0.828415	0.16	0.219	1
Gm36279	0.000197223	0.816437	0.06	0.031	1
Ecsit	0.000197387	-0.77557	0.116	0.176	1
Cabcoco1	0.000197603	-2.14709	0.021	0.06	1
Agtr1a	0.000197859	-3.37026	0.012	0.045	1
Bcat1	0.000198161	-1.7352	0.035	0.077	1
Echdc3	0.00019824	-2.15473	0.01	0.043	1
BC051142	0.000198459	0.760055	0.052	0.025	1
Atad3aos	0.000198702	-1.90252	0.019	0.057	1
Ranbp1	0.000198969	-0.143696	0.632	0.681	1
Dcaf8	0.000199382	-0.499218	0.478	0.513	1
Phc3	0.000199421	-0.435807	0.372	0.439	1
Gm16283	0.000200245	2.0513	0.027	0.01	1
Pcdhga7	0.000201175	-3.07516	0.01	0.042	1
Akap1	0.000201316	-1.11352	0.062	0.113	1
Egln3	0.000202207	-1.70188	0.021	0.06	1
Rab3ip	0.000202545	-0.777632	0.202	0.264	1
Rttn	0.000203527	0.377442	0.181	0.125	1
Kcnab1	0.000204021	-3.34133	0.05	0.096	1
Nedd1	0.000204498	0.233138	0.193	0.132	1
Abca3	0.000206324	0.41742	0.285	0.213	1
Srpk3	0.000207523	-1.65768	0.044	0.09	1
Dzip1l	0.000208929	-2.28297	0.013	0.048	1
Zpbp	0.000209515	1.01441	0.029	0.011	1
Zcchc3	0.000209603	-1.34761	0.067	0.118	1
2310011J03Rik	0.000210061	-0.515347	0.322	0.375	1
Slc35d1	0.000210098	-0.764999	0.1	0.156	1
Pccb	0.000210473	-0.815564	0.156	0.219	1
Rec114	0.000211306	1.15083	0.033	0.013	1
Xab2	0.00021139	0.5438	0.2	0.139	1
Ripor1	0.0002123	-1.35669	0.062	0.111	1
1110017D15Rik	0.000212793	-2.93641	0.004	0.033	1
Gm13483	0.000213326	-1.16753	0.052	0.101	1
Zfp775	0.000213865	-1.32645	0.054	0.103	1
Ppp2r5b	0.000214128	-1.21086	0.083	0.136	1
Ikzf4	0.000215361	-2.84269	0.01	0.042	1
Mmrn2	0.000215404	-4.38515	0.006	0.036	1
Snap29	0.000215948	0.36329	0.135	0.087	1
Ostm1	0.000216001	0.483901	0.224	0.163	1
Gm48697	0.000216403	-3.57251	0.008	0.039	1
Manf	0.000216589	0.326006	0.711	0.625	1
Mgp	0.000216719	-3.75721	0.15	0.199	1
Akap8l	0.000217251	-0.539379	0.47	0.511	1
Coq8a	0.000217826	0.49615	0.083	0.047	1
Bcar3	0.000217923	-1.00118	0.121	0.181	1
Med19	0.000218462	-0.759	0.229	0.293	1
Polr3d	0.000218725	-1.0196	0.116	0.175	1
Fam126b	0.000219115	-0.74144	0.208	0.269	1
Hnrnpul1	0.000220536	0.156571	0.487	0.396	1
Lgals4	0.00022086	-2.32042	0.012	0.045	1
Zfp846	0.000222068	-1.06229	0.091	0.145	1
Pigv	0.00022258	0.571119	0.148	0.098	1
Iglon5	0.00022317	-2.00923	0.012	0.045	1
Tapt1	0.000223514	-0.630704	0.187	0.25	1
Ccdc115	0.000223993	0.267478	0.235	0.169	1
Chmp4c	0.000224327	-3.16794	0.008	0.039	1
Gm13008	0.000224467	0.811719	0.037	0.016	1
Slco1a4	0.000224793	-5.79822	0.012	0.045	1
Dennd5a	0.000225039	0.198093	0.738	0.661	1
Trappc13	0.000226019	-0.688859	0.227	0.293	1
Pcdhga5	0.000226539	-2.26968	0.023	0.061	1
Nipal2	0.000227235	-4.50149	0	0.026	1
Zfp14	0.000229316	-1.54926	0.035	0.078	1
Igdcc4	0.000229857	-2.04407	0.019	0.056	1
Mkks	0.000229999	-1.33092	0.062	0.11	1
Gm47772	0.000230233	2.29827	0.013	0.003	1
Mpst	0.000231417	-0.819558	0.22	0.281	1
Top3a	0.000231701	0.655044	0.087	0.05	1
Tek	0.000232633	-4.08191	0.004	0.033	1
Mpp6	0.000234225	-0.687782	0.545	0.415	1
Cxxc5	0.000235635	-1.19139	0.146	0.201	1
Dnah7c	0.00023729	-2.27156	0.013	0.048	1
Gm26862	0.000237382	-2.00043	0.023	0.062	1
Hsd11b1	0.000237773	2.32912	0.031	0.012	1
Pak7	0.000238045	-3.97699	0.004	0.032	1
Mbtps1	0.000238621	-0.799682	0.266	0.323	1
Zc3hc1	0.000238793	0.303319	0.168	0.113	1
Zfp319	0.000240418	-1.47004	0.039	0.082	1
Vps45	0.000243141	-0.624347	0.214	0.277	1
2610044O15Rik8	0.000243272	-1.13326	0.096	0.152	1
Cenpl	0.000243799	1.13788	0.1	0.06	1
Lasp1	0.000244954	0.249956	0.422	0.343	1
Tnfrsf19	0.000247249	-2.4037	0.01	0.042	1
Cited1	0.000247494	-2.28348	0.012	0.045	1
Gm48957	0.000248019	2.18813	0.01	0.002	1
Gm26566	0.000249341	2.49323	0.01	0.002	1
Zbtb8os	0.000249857	0.381595	0.303	0.231	1
Rnpepl1	0.000250234	0.252098	0.262	0.191	1
Psmg2	0.000250461	-0.656463	0.233	0.298	1
Trim33	0.000250764	-0.482645	0.489	0.531	1
Gm15337	0.000250779	3.03498	0.01	0.002	1
Tmtc3	0.000251086	-0.605933	0.118	0.175	1
Arf1	0.000251257	0.106561	0.854	0.779	1
Eid3	0.000251281	1.66603	0.021	0.007	1
Bean1	0.000251934	-3.73138	0.004	0.032	1
Erlin2	0.000253452	0.256178	0.256	0.189	1
Prrx2	0.000254486	-2.93313	0.01	0.042	1
Bcl7c	0.000255674	-0.411796	0.451	0.498	1
4931429P17Rik	0.000255958	-2.38908	0.015	0.05	1
Caap1	0.000256752	-0.707455	0.2	0.264	1
Sertad1	0.000257199	-0.829967	0.193	0.252	1
Gm39090	0.000258563	-1.67074	0.023	0.062	1
Snapc3	0.000260123	-0.687636	0.22	0.28	1
Rpusd4	0.000262148	0.551667	0.118	0.074	1
Acvr1	0.000263577	-0.60287	0.339	0.392	1
Slc16a9	0.000264434	-0.992349	0.012	0.045	1
Anapc4	0.000265598	-0.483069	0.224	0.287	1
Gm45352	0.000265752	-3.33365	0.002	0.029	1
Pdcd4	0.000266906	-0.457873	0.408	0.462	1
Meis3	0.000267586	-1.42854	0.052	0.099	1
Pef1	0.000267646	-0.982752	0.16	0.216	1
Slc37a4	0.000269359	-0.934763	0.077	0.127	1
F420014N23Rik	0.000269659	-3.4166	0.002	0.029	1
Poglut2	0.000269814	-1.06889	0.083	0.136	1
Pcbp3	0.000271308	-0.950658	0.185	0.249	1
Hif3a	0.000272	-2.72611	0.01	0.041	1
Aldh4a1	0.000272195	-0.879406	0.064	0.114	1
Dedd2	0.000272282	0.603998	0.096	0.058	1
Hrct1	0.000272696	-3.40064	0.002	0.029	1
Fam3a	0.000273098	-0.707702	0.183	0.252	1
Sacm1l	0.00027468	-0.478153	0.351	0.412	1
AC113595.1	0.000274806	2.23429	0.012	0.003	1
Zfp563	0.000274849	-1.37451	0.044	0.089	1
Gm16253	0.000275239	1.50354	0.019	0.006	1
Fam98c	0.000275755	0.342401	0.214	0.152	1
Ubxn8	0.00027577	-1.04687	0.133	0.19	1
Eif2ak3	0.00027589	0.472825	0.241	0.178	1
Inpp5b	0.00027976	0.369539	0.198	0.139	1
Slc10a7	0.000280776	0.184622	0.378	0.298	1
Sorbs3	0.000281884	-0.627531	0.198	0.263	1
Gss	0.000283355	-1.16102	0.079	0.131	1
Mrgpre	0.000283882	-3.34294	0.002	0.028	1
Tspan32os	0.000284716	-2.60132	0.01	0.041	1
Zfp472	0.000284887	0.592826	0.096	0.058	1
Sar1a	0.000285068	-0.525699	0.457	0.5	1
3110045C21Rik	0.000285669	-3.02058	0.008	0.038	1
Fhl3	0.000286479	0.437108	0.11	0.067	1
4930438E09Rik	0.00028736	-2.53118	0.004	0.032	1
Arhgef16	0.000287997	-3.03826	0.01	0.041	1
Fam124a	0.000288083	-2.10989	0.021	0.058	1
Zfp566	0.000289331	-1.06198	0.042	0.088	1
AU022252	0.000289525	-0.911876	0.089	0.143	1
BC034090	0.000290461	-2.56136	0.017	0.052	1
Rrs1	0.000293096	-0.983541	0.135	0.19	1
Gm10791	0.00029312	2.18372	0.019	0.006	1
Unc13c	0.000295398	-4.58346	0.002	0.028	1
Cct7	0.000295851	-0.34174	0.565	0.603	1
Gpnmb	0.000296317	-0.951453	0.048	0.094	1
Vps26c	0.000296507	0.272145	0.266	0.2	1
Pum3	0.000296957	-0.428675	0.303	0.357	1
Gm15417	0.000297177	-0.780372	0.162	0.225	1
Rbm4b	0.000297372	-0.692148	0.22	0.28	1
Pds5a	0.000298815	0.206404	0.555	0.467	1
St6galnac2	0.00030044	-3.50705	0.002	0.028	1
Xpa	0.000301686	-0.492998	0.264	0.326	1
Fam118b	0.000301844	0.53308	0.191	0.136	1
Gm26982	0.000302469	1.01241	0.027	0.01	1
Itsn1	0.00030314	0.653496	0.582	0.571	1
Nudt12	0.000305111	-1.6865	0.046	0.09	1
Lnx2	0.000307658	0.431038	0.118	0.075	1
Prkd3	0.000309558	0.303135	0.341	0.271	1
Tmeff2	0.000309675	-4.0185	0.019	0.055	1
Usp9x	0.00030979	-0.302742	0.699	0.713	1
Herc6	0.000311753	0.372671	0.337	0.265	1
Epha2	0.000313113	-3.50136	0.004	0.031	1
Grrp1	0.000313538	-5.08218	0	0.024	1
Gm49797	0.0003139	-0.85261	0.154	0.214	1
Gm44686	0.00031419	0.13744	0.121	0.076	1
Mafg	0.000315409	0.246153	0.41	0.333	1
Zfp317	0.000316154	-0.984621	0.116	0.172	1
Vash1	0.000317406	-2.53534	0.017	0.052	1
Trp53cor1	0.000319697	-1.68886	0.046	0.091	1
Lrrc24	0.0003197	-2.26068	0.012	0.044	1
Nell2	0.000320898	-3.43178	0.006	0.035	1
Apex1	0.000321284	-0.499616	0.189	0.248	1
Svep1	0.000321306	-1.39289	0.012	0.044	1
Kcnj12	0.000321392	-3.71707	0.004	0.031	1
Vps28	0.00032212	-0.238933	0.565	0.599	1
Map1s	0.000324236	0.350116	0.185	0.129	1
Isoc2a	0.000325022	-0.872564	0.112	0.169	1
Ctr9	0.000325821	-0.732815	0.233	0.293	1
Gas8	0.000326192	-0.910771	0.116	0.174	1
Nxpe4	0.000327235	-1.13444	0.052	0.098	1
Aqp11	0.000327424	-2.47587	0.015	0.049	1
2300009A05Rik	0.000327578	-0.809253	0.193	0.25	1
Rnf170	0.000327666	-0.897785	0.164	0.221	1
Thoc6	0.000327926	0.317987	0.173	0.118	1
Egfl7	0.000328642	-0.816362	0.104	0.063	1
Gbp5	0.00032872	0.194412	0.087	0.05	1
Spata18	0.000328988	-2.27822	0.019	0.055	1
Set	0.00032904	-0.168027	0.736	0.769	1
Ext2	0.000331094	-0.628334	0.324	0.377	1
Gli1	0.000331415	-2.62688	0.008	0.038	1
Ttc30b	0.000331471	-1.7307	0.033	0.073	1
Sidt2	0.000331606	-0.807029	0.21	0.27	1
Brd3	0.000332082	-0.66327	0.308	0.365	1
Hcfc2	0.00033391	-1.01806	0.098	0.152	1
Zfp182	0.000334733	0.234948	0.31	0.238	1
Sox9	0.000334892	-3.38478	0.008	0.038	1
Dnaic1	0.000336797	-3.40096	0	0.024	1
Lrfn2	0.000338029	-3.08318	0.006	0.034	1
Msl2	0.000338086	0.262744	0.36	0.283	1
Gm10640	0.000338677	1.6252	0.01	0.002	1
Camkmt	0.000338773	-0.42678	0.339	0.407	1
2810032G03Rik	0.000338786	-2.23733	0.004	0.031	1
Spock3	0.000338863	-2.93956	0.013	0.047	1
Kcne4	0.000339408	-4.44394	0.004	0.031	1
Fam222b	0.000339437	-0.631244	0.231	0.295	1
Gm12184	0.000340607	-0.661181	0.035	0.077	1
Kdelr1	0.000340883	-0.422976	0.514	0.554	1
4930527F14Rik	0.000341177	-3.31554	0.002	0.028	1
Cenpp	0.000341525	0.804347	0.145	0.099	1
Aff2	0.000341535	-3.69641	0.013	0.046	1
Lrrc2	0.000344537	2.1872	0.012	0.003	1
Letm2	0.000344744	-1.10326	0.127	0.183	1
Nmi	0.000345498	0.282735	0.272	0.202	1
Spata48	0.000346673	0.962079	0.035	0.015	1
Pax9	0.000346942	-3.4205	0.008	0.037	1
Casc3	0.000349913	0.173155	0.38	0.302	1
Ubl4a	0.000352377	0.242184	0.235	0.173	1
Pdcl	0.000353275	-0.820617	0.177	0.237	1
Higd1b	0.000353869	-4.66729	0.008	0.037	1
Tle2	0.000356416	-0.667398	0.06	0.107	1
Pop5	0.000357071	-0.754908	0.308	0.358	1
Amn1	0.000358078	-0.750638	0.229	0.288	1
Slc25a15	0.00035827	-1.62484	0.042	0.085	1
Lrp11	0.000359784	-1.4738	0.035	0.076	1
Rai2	0.000361073	-2.72404	0.01	0.04	1
Dnaaf4	0.000361089	-2.73937	0.008	0.037	1
Pdlim2	0.00036154	-0.521911	0.256	0.177	1
Pik3c2a	0.000361826	0.367841	0.59	0.516	1
Plekhj1	0.000362235	0.117804	0.539	0.435	1
Rab14	0.000362273	-0.200613	0.829	0.82	1
Prss36	0.000363028	-1.62594	0.023	0.06	1
Gm50333	0.00036791	1.45695	0.029	0.012	1
Ano4	0.000368523	-4.42268	0.004	0.031	1
Zfp553	0.000369848	-1.14482	0.058	0.105	1
Inafm2	0.000369915	-0.28173	0.048	0.093	1
Grpel1	0.00036999	-0.310192	0.408	0.453	1
Brd8	0.000370005	-0.350916	0.358	0.436	1
Nup35	0.000371449	-0.699762	0.208	0.273	1
Mlycd	0.000372548	-0.880663	0.123	0.18	1
Aldh3b1	0.000373262	0.311976	0.266	0.199	1
Zfp870	0.000373381	-1.4258	0.035	0.076	1
Kcnj8	0.000374968	-5.54701	0	0.024	1
Magohb	0.000375099	0.679206	0.25	0.186	1
Ppp6r2	0.000376121	-0.866566	0.181	0.239	1
Qars	0.000376839	0.288808	0.274	0.204	1
Cpd	0.000379361	0.402784	0.439	0.364	1
Klhl36	0.000379624	0.437515	0.112	0.07	1
Mios	0.00038257	-0.786966	0.177	0.238	1
Samd14	0.000382656	-1.6605	0.027	0.066	1
Usp5	0.000384566	-0.968871	0.216	0.268	1
Agpat2	0.000384644	0.460544	0.239	0.178	1
Ypel2	0.000387236	-1.18122	0.179	0.232	1
AW046200	0.000388117	1.12941	0.037	0.016	1
Gm26590	0.000388619	0.708677	0.06	0.031	1
Mzt1	0.000389024	-0.599197	0.299	0.36	1
Faim2	0.000389742	-2.19056	0.017	0.052	1
Fbxo42	0.000389877	0.117959	0.289	0.212	1
Maf	0.000390242	0.65586	0.721	0.785	1
Sp1	0.000390262	0.240244	0.405	0.322	1
Dab1	0.000391635	-2.26746	0.017	0.052	1
Tsc2	0.000392864	-0.857112	0.104	0.159	1
Pim2	0.000393426	1.43067	0.056	0.029	1
Mccc2	0.000393523	-1.06091	0.119	0.174	1
Mcrip1	0.000394112	-0.36466	0.495	0.532	1
Gm3776	0.000394758	-2.60141	0.004	0.031	1
Glb1l	0.000396273	-1.13273	0.058	0.104	1
Ankrd42	0.000396542	-2.03365	0.031	0.069	1
Mrpl28	0.000397844	-0.322823	0.36	0.424	1
Stbd1	0.00040021	0.304357	0.102	0.063	1
Gm49741	0.00040047	-1.99604	0.015	0.049	1
Erf	0.000401202	-0.984498	0.154	0.21	1
Kcnq5	0.000402693	-0.902336	0.039	0.081	1
AI838599	0.000403712	-3.39259	0.004	0.031	1
Smug1	0.000404321	-1.62294	0.035	0.075	1
Usp2	0.00040461	-0.689627	0.2	0.261	1
Efhc1	0.000404974	-2.19361	0.006	0.034	1
1700025G04Rik	0.000405019	0.235909	0.526	0.465	1
Mlst8	0.000406379	-1.20369	0.031	0.07	1
Tfap4	0.000406399	0.368919	0.087	0.051	1
Gm49173	0.000409087	1.2125	0.021	0.007	1
Myl6b	0.000412457	-1.55913	0.023	0.06	1
Wdr33	0.000412842	-0.405455	0.62	0.638	1
3830406C13Rik	0.000413588	-0.59005	0.268	0.334	1
Ccdc186	0.000413623	-0.655634	0.32	0.37	1
Il17b	0.000414044	-3.52809	0.006	0.034	1
Tmem163	0.000415518	3.77329	0.012	0.003	1
Cxcr2	0.00041642	3.74666	0.012	0.003	1
Fam168a	0.000416443	-0.163126	0.555	0.611	1
Fmr1	0.000417463	-0.479521	0.399	0.465	1
2310039H08Rik	0.000419535	-0.641516	0.183	0.244	1
Gm12530	0.0004198	-3.28214	0.004	0.03	1
Gps2	0.000420713	0.116296	0.466	0.375	1
Phkb	0.000420867	-0.400161	0.435	0.493	1
Eif5a2	0.000422372	-1.50097	0.064	0.109	1
Gm28154	0.000425014	-3.46712	0	0.023	1
Ptcd3	0.000425423	-0.841406	0.175	0.231	1
Polb	0.000427308	0.200053	0.449	0.369	1
Elp1	0.000429575	-0.809831	0.17	0.229	1
Cox20	0.000429891	-0.45079	0.491	0.525	1
Slco1c1	0.000430933	-1.54909	0.019	0.055	1
Glrb	0.000432014	-3.8222	0.004	0.03	1
Mlh3	0.000432752	-1.04886	0.119	0.174	1
Fbln7	0.000433196	-2.70592	0.013	0.046	1
Usp47	0.000435543	-0.4464	0.497	0.528	1
C87436	0.000435622	0.163243	0.289	0.214	1
Gm20721	0.000436295	-1.20382	0.054	0.1	1
Cpped1	0.000436501	-0.793266	0.183	0.241	1
Gabre	0.000438512	-2.40213	0.019	0.054	1
Fsd1	0.000443061	-3.10468	0.004	0.03	1
Bcas3os1	0.000443081	-1.12488	0.075	0.124	1
Ttll7	0.000444672	-2.55014	0.044	0.086	1
Zc3hav1l	0.0004474	-2.15362	0.013	0.046	1
Zfp46	0.000447812	-1.40937	0.054	0.099	1
Chordc1	0.000448249	0.245284	0.439	0.357	1
Rab15	0.000448906	0.259861	0.019	0.054	1
Stx1a	0.000448958	-1.41433	0.031	0.07	1
Lipo3	0.000449039	0.349282	0.156	0.107	1
Fam234b	0.000449887	0.8423	0.083	0.049	1
Bloc1s2	0.000450832	0.344594	0.362	0.295	1
Tfrc	0.000452876	0.73592	0.104	0.065	1
Inip	0.000453253	0.223627	0.208	0.147	1
Flnc	0.000453312	-3.74395	0.002	0.027	1
Gm40841	0.000454152	0.451348	0.029	0.012	1
Abcb7	0.000455597	0.20266	0.364	0.289	1
Susd4	0.000457266	-3.37535	0.004	0.03	1
Ppt2	0.00045894	0.307972	0.276	0.211	1
Slit2	0.000459442	-2.43443	0.023	0.059	1
Ccdc22	0.000459866	0.378925	0.16	0.11	1
Ccny	0.000464169	-0.157404	0.58	0.626	1
Tpbg	0.000464343	-2.80956	0.006	0.033	1
Tmem234	0.000464558	-0.29867	0.686	0.713	1
Ccdc85a	0.000467458	-3.33851	0.012	0.043	1
Sp3os	0.000470521	-0.708356	0.195	0.255	1
Kcnip3	0.000472869	0.591389	0.231	0.175	1
Pappa	0.000473208	-4.51367	0	0.023	1
Dbt	0.000474183	-0.885491	0.127	0.183	1
Sfswap	0.000475117	-0.393185	0.401	0.453	1
Gm34934	0.000475482	-2.30772	0.008	0.036	1
Parp16	0.000475656	-1.16624	0.054	0.1	1
Ace2	0.000476036	-4.89673	0.002	0.027	1
Pcdhb9	0.000477618	-2.17863	0.012	0.042	1
Pdlim3	0.000481757	-4.80789	0	0.023	1
Ccnd1	0.000482658	0.123978	0.59	0.484	1
Chst8	0.000483521	-3.68421	0.006	0.033	1
Nrn1	0.000483874	-2.72321	0.046	0.088	1
Nkiras2	0.000484262	0.195282	0.162	0.11	1
Polr2d	0.000486318	-0.835404	0.2	0.253	1
Nsd3	0.000492067	0.189629	0.688	0.602	1
Comt	0.000492852	-0.297122	0.638	0.681	1
Ddx3x	0.000493727	0.333725	0.728	0.656	1
Efna4	0.000495722	-2.63764	0.006	0.033	1
Btbd6	0.00049609	-1.72913	0.046	0.089	1
Ptrh2	0.000497341	0.640707	0.187	0.132	1
Gspt2	0.000498251	-1.1906	0.029	0.067	1
Cfap54	0.000506422	-2.20965	0.004	0.03	1
Flrt3	0.000506578	-0.887181	0.085	0.136	1
Eno2	0.000507535	-1.70871	0.054	0.098	1
B4galnt2	0.000509453	0.78412	0.015	0.005	1
Trmt61b	0.00051088	0.525395	0.16	0.111	1
Pthlh	0.000511298	-0.710365	0.04	0.081	1
Aox1	0.000512291	-1.9165	0.017	0.051	1
Pus10	0.000512435	0.197388	0.21	0.152	1
Ptbp2	0.00051313	-0.386157	0.565	0.603	1
Pde4dip	0.000516893	-0.832927	0.193	0.25	1
Jph2	0.00051753	-4.44114	0	0.023	1
4930509J09Rik	0.00051753	-4.22873	0	0.023	1
Zdhhc7	0.000520357	0.487106	0.154	0.106	1
Gm10544	0.000520603	-2.1721	0.019	0.053	1
Mrpl46	0.000520732	-1.00501	0.114	0.167	1
AC132307.1	0.000524364	-2.93981	0.006	0.033	1
Adss	0.000525363	0.21724	0.362	0.283	1
Vhl	0.000525627	0.371083	0.181	0.128	1
Zfp326	0.000525685	-0.503232	0.432	0.472	1
Tada1	0.000525918	0.221268	0.222	0.161	1
Sntg2	0.000526308	-2.75036	0.004	0.03	1
Rbm18	0.000526693	-0.495315	0.235	0.297	1
Coa3	0.00052692	-0.481569	0.536	0.552	1
Ccdc92	0.000528221	-2.64159	0.027	0.063	1
Pcsk7	0.000531245	0.161863	0.266	0.198	1
Chchd5	0.000532786	0.396537	0.198	0.141	1
Armcx4	0.000542362	-2.73235	0.002	0.026	1
Smcr8	0.000542876	0.37836	0.089	0.053	1
Prkag1	0.000543981	-0.431883	0.297	0.355	1
Hdac11	0.000546048	-1.20401	0.035	0.074	1
Tab1	0.000546495	-0.826723	0.127	0.182	1
Gm48342	0.00054741	-3.09757	0.006	0.033	1
Map3k10	0.000548837	-0.931083	0.116	0.17	1
Mdm2	0.000549524	0.298413	0.451	0.361	1
Abitram	0.000554673	-1.57115	0.042	0.083	1
Kctd20	0.000554964	0.230649	0.249	0.183	1
Tnfrsf12a	0.000557169	-0.901989	0.121	0.176	1
Nudcd2	0.000559889	-0.239807	0.252	0.322	1
Gpld1	0.000560958	-3.13815	0.006	0.033	1
Arhgap44	0.000562123	-1.22814	0.025	0.062	1
2410004B18Rik	0.000562357	-0.64523	0.264	0.323	1
Nr4a1	0.00056338	0.461943	0.682	0.682	1
Gm9885	0.000566016	-4.35796	0	0.022	1
Tipin	0.000566635	-0.373061	0.227	0.297	1
Thop1	0.000572966	-1.35852	0.077	0.123	1
Acat1	0.00057374	-0.14789	0.539	0.577	1
Phf1	0.000574029	-0.759189	0.166	0.225	1
Zfp768	0.000574581	-1.05736	0.06	0.107	1
Sult5a1	0.000575387	-3.10898	0.013	0.044	1
Wnt9a	0.000575599	-3.60365	0.004	0.029	1
Snai2	0.000576247	-3.60781	0	0.022	1
Sox18	0.000576247	-4.59323	0	0.022	1
Tbx18	0.000577469	-3.19208	0.006	0.033	1
Osgepl1	0.000578081	-1.12199	0.058	0.103	1
Jak2	0.000578536	1.02305	0.378	0.319	1
Hnrnph1	0.000579556	-0.132351	0.617	0.657	1
Gm19938	0.000581352	-2.81498	0.015	0.047	1
Gm12426	0.000581632	-2.78818	0.006	0.033	1
Bckdha	0.000584464	-0.480307	0.276	0.334	1
Zfp438	0.000587048	-0.706048	0.15	0.207	1
Mrpl50	0.000588447	-0.496218	0.202	0.258	1
Mzt2	0.000588766	-0.810933	0.156	0.213	1
Gm48449	0.000589211	2.59177	0.01	0.002	1
Hist2h3c1	0.000590095	-1.1555	0.039	0.079	1
Limd1	0.000590706	-0.552016	0.461	0.487	1
Brd3os	0.000591267	-1.60064	0.037	0.076	1
Lsmem2	0.000591324	-2.50866	0.008	0.036	1
Plekha3	0.000592116	-0.747271	0.181	0.242	1
Cabp1	0.000593194	-2.12097	0.012	0.042	1
Tango2	0.000595436	0.211171	0.252	0.19	1
Tspan11	0.000595517	-4.85182	0.002	0.026	1
Ost4	0.000599159	0.14955	0.857	0.79	1
Mctp2	0.000600602	2.79196	0.019	0.007	1
Gm29707	0.000603032	1.80458	0.013	0.004	1
Nop58	0.000606281	0.209627	0.403	0.327	1
Gm9925	0.000607179	-2.32392	0.01	0.038	1
Rfk	0.000608088	-0.86652	0.243	0.305	1
Snrnp25	0.00060881	0.414867	0.139	0.094	1
Sema4g	0.000610275	-2.49431	0.013	0.044	1
Ptch2	0.00061377	-3.01435	0.006	0.032	1
Fbrsl1	0.000619983	0.205739	0.405	0.323	1
Trp53bp1	0.000624815	-0.875061	0.195	0.251	1
Gm16189	0.000627803	-2.46091	0.006	0.032	1
Cerkl	0.000628764	1.55964	0.025	0.01	1
Pcgf3	0.00062924	-0.607769	0.156	0.215	1
Gm16364.1	0.000630757	-2.04796	0.013	0.044	1
Bbof1	0.000631203	-1.65538	0.031	0.068	1
Cpne3	0.000634668	-0.4217	0.407	0.465	1
Cntn4	0.000635467	3.06132	0.015	0.005	1
Rpia	0.000637402	-0.727696	0.218	0.273	1
Nprl2	0.000637723	-0.408766	0.083	0.133	1
Coq5	0.000639733	-0.793927	0.235	0.29	1
Adgrf5	0.000640273	-2.28359	0.013	0.044	1
Pus1	0.000640792	0.346586	0.133	0.089	1
Rybp	0.000641274	0.309658	0.401	0.332	1
Bola2	0.000641364	0.226655	0.644	0.555	1
C330002G04Rik	0.000643398	-2.78233	0.006	0.032	1
Ski	0.00064514	0.180917	0.611	0.527	1
Nln	0.000647507	0.20337	0.276	0.208	1
Zscan29	0.000647633	0.445421	0.11	0.07	1
Gm28513	0.00064766	2.27596	0.012	0.003	1
Gpr107	0.000648412	0.277295	0.368	0.303	1
Msrb2	0.00064864	0.506466	0.179	0.129	1
Ptdss1	0.000649242	-0.395632	0.206	0.265	1
Rab3b	0.000652363	-0.48133	0.019	0.052	1
Gm28258	0.000652478	-3.05553	0.002	0.026	1
Tap2	0.000656619	0.245502	0.522	0.432	1
Cacnb4	0.000657997	-1.81211	0.046	0.088	1
Cdh13	0.00065877	-4.40178	0.004	0.029	1
Zfp385b	0.000659009	-3.76315	0.004	0.029	1
Cryz	0.000659853	-1.03929	0.096	0.147	1
Klhl42	0.000661261	-1.16512	0.05	0.093	1
Dohh	0.000663502	-0.838632	0.237	0.288	1
Clybl	0.000664101	-0.468592	0.233	0.302	1
Cdkal1	0.000665155	-0.341317	0.563	0.607	1
Zfp358	0.000668719	-1.03987	0.081	0.129	1
Gnaz	0.000669012	-1.51928	0.033	0.07	1
1700037H04Rik	0.00067211	0.165401	0.104	0.065	1
Msh5	0.000672926	0.772794	0.056	0.03	1
Poldip2	0.00067296	-0.731974	0.175	0.232	1
Zmym5	0.000674719	-0.586344	0.351	0.399	1
Klrg2	0.00067517	1.40808	0.012	0.003	1
Mfn2	0.000676176	-0.826145	0.154	0.212	1
Pycrl	0.00067726	-0.706563	0.121	0.178	1
Gm11973	0.000679821	0.451641	0.083	0.049	1
Ccdc85c	0.000680946	-1.48611	0.04	0.08	1
D830024N08Rik	0.000682149	-1.45178	0.033	0.071	1
Adck5	0.000682959	0.363248	0.143	0.097	1
Tmem231	0.000686188	-1.25606	0.025	0.06	1
Fndc1	0.000687966	-3.0549	0.012	0.041	1
Snai1	0.00068997	-1.67775	0.008	0.035	1
Plxnd1	0.000691254	-0.521063	0.276	0.329	1
Rpa1	0.000695323	-0.66825	0.179	0.24	1
Dvl1	0.000696639	-0.880711	0.094	0.146	1
Bod1l	0.000697337	-0.458426	0.572	0.597	1
Spata24	0.00069794	-1.05134	0.089	0.138	1
Tial1	0.000700945	0.249495	0.528	0.441	1
Gm47710	0.000701605	-2.66638	0.013	0.044	1
Gm15402	0.000703285	-2.49289	0.006	0.032	1
Gm20548	0.000706087	1.97934	0.013	0.004	1
Elp4	0.000707341	-0.499706	0.341	0.404	1
Gskip	0.000708781	-0.524365	0.202	0.257	1
Gm41793	0.000709937	-3.11448	0.006	0.032	1
Ldha	0.00071153	0.169401	0.611	0.533	1
Robo4	0.000714499	-4.50002	0	0.022	1
Casp7	0.000715285	0.332502	0.171	0.12	1
Gm19710	0.000715995	0.537914	0.135	0.09	1
Rabggtb	0.00071631	-0.6181	0.252	0.311	1
Ccdc125	0.000716742	1.4669	0.027	0.011	1
Cemip	0.000717317	-4.53078	0.002	0.025	1
Srxn1	0.000718132	-1.31721	0.056	0.099	1
Klhl11	0.000719514	-1.33891	0.06	0.104	1
Chmp2b	0.000720105	-0.546811	0.382	0.429	1
Ctbp2	0.000722595	0.341407	0.277	0.213	1
Srprb	0.000723909	-0.723413	0.206	0.265	1
Ccdc40	0.000724703	1.33194	0.013	0.004	1
Vti1a	0.000724842	0.277499	0.665	0.591	1
Smim14	0.000724906	0.337972	0.784	0.727	1
Zfp663	0.000728447	-1.33926	0.021	0.055	1
Adap1	0.000730902	0.183201	0.233	0.17	1
Gm9993	0.000733686	0.24949	0.077	0.045	1
Selp	0.000734846	-1.76759	0.013	0.004	1
Trir	0.000737525	-0.152627	0.63	0.641	1
Psmc2	0.000740291	-0.272496	0.491	0.528	1
Znrd2	0.000741139	-0.680849	0.227	0.28	1
Eid2b	0.000741632	-0.929424	0.079	0.128	1
Dcaf12	0.000743544	0.253639	0.382	0.307	1
1500011B03Rik	0.000744355	-0.781643	0.197	0.254	1
Glb1	0.000746418	0.221089	0.287	0.222	1
Srek1	0.000747549	-0.284864	0.586	0.618	1
Wdr27	0.000748979	-1.44307	0.027	0.063	1
Hnrnpdl	0.000750515	-0.346593	0.632	0.662	1
Pbdc1	0.000755416	0.482446	0.405	0.333	1
Insyn1	0.00075564	-1.79027	0.023	0.057	1
Pdp2	0.000755749	-1.15601	0.066	0.11	1
Atrx	0.000756486	-0.119852	0.796	0.79	1
Plcd3	0.000757001	-1.38357	0.037	0.075	1
Txn1	0.000758849	0.349414	0.813	0.747	1
Fopnl	0.000759967	-0.446914	0.25	0.313	1
Gm45169	0.00076174	-1.88099	0.017	0.049	1
Lrrtm2	0.000762267	-2.15705	0.021	0.054	1
Maob	0.000771966	-0.363374	0.013	0.044	1
A230083N12Rik	0.000773395	1.41419	0.023	0.009	1
Phf6	0.000775532	0.498405	0.297	0.231	1
Kmt2c	0.000777983	-0.224483	0.707	0.729	1
E130102H24Rik	0.000779065	-0.557354	0.16	0.215	1
Nemf	0.000779913	-0.507386	0.407	0.451	1
Mettl15	0.000780492	-0.891894	0.168	0.221	1
Adam22	0.000784977	0.492403	0.197	0.145	1
Mapk8ip3	0.000787139	-0.276183	0.241	0.294	1
Unc5c	0.000791281	-3.61359	0.004	0.028	1
Smim13	0.000794872	-0.799827	0.15	0.207	1
Pard6b	0.000797155	-1.68905	0.019	0.052	1
Baalc	0.000800616	-1.68216	0.033	0.069	1
Abcd4	0.000801604	-0.446962	0.096	0.148	1
Haus7	0.000801866	-0.928774	0.129	0.181	1
Tcerg1l	0.000802	1.50937	0.012	0.003	1
Iba57	0.000803175	0.719647	0.035	0.016	1
Lsm5	0.000803258	0.357325	0.509	0.429	1
Fbxl8	0.000808793	0.611673	0.073	0.043	1
9230116N13Rik	0.000810096	0.995944	0.039	0.018	1
Trim11	0.000810445	0.440267	0.158	0.11	1
Cdk2	0.000812487	0.304592	0.112	0.071	1
Gm11772	0.000813702	1.14509	0.031	0.013	1
Sepsecs	0.000814393	0.38158	0.179	0.127	1
Crnde	0.000815882	2.30191	0.013	0.004	1
Gm6169	0.000818753	0.807649	0.025	0.01	1
Cst6	0.000819081	-3.62564	0.006	0.031	1
Zkscan16	0.000832429	-2.06618	0.004	0.028	1
Bloc1s6os	0.000832588	1.10807	0.025	0.01	1
Ptx3	0.00083664	-3.41341	0.008	0.034	1
Zfp955b	0.000837808	-0.58769	0.125	0.18	1
Pet100	0.000844132	0.183555	0.561	0.475	1
Gm48623	0.000844308	-2.38243	0.013	0.043	1
Napb	0.000845653	-1.57335	0.064	0.108	1
Ushbp1	0.000845667	-4.46364	0.002	0.025	1
Tnks2	0.000845692	-0.241187	0.536	0.585	1
Fpgt	0.000848049	-0.279523	0.064	0.108	1
Serhl	0.000849066	-0.936332	0.137	0.187	1
Ccdc137	0.000849951	-1.01445	0.085	0.131	1
Nmrk1	0.000851777	-0.965235	0.077	0.125	1
Lsg1	0.000852039	0.181122	0.289	0.222	1
Ezh1	0.000854334	-0.644517	0.285	0.338	1
S100a7a	0.000858522	-2.76913	0.008	0.034	1
Gm49492	0.000860435	-2.45267	0.013	0.043	1
Emilin1	0.00086097	0.607284	0.092	0.057	1
Ttc38	0.000861921	-0.91313	0.087	0.135	1
Pi4ka	0.000864486	-0.301822	0.356	0.41	1
Uqcrfs1	0.000872247	-0.3295	0.534	0.559	1
Adcyap1r1	0.000873695	-2.60108	0.012	0.04	1
Gem	0.000875269	0.512026	0.189	0.136	1
Timm29	0.000879398	-1.08144	0.091	0.138	1
Glg1	0.000882312	-0.360124	0.647	0.652	1
Steap2	0.000884278	-2.83677	0.004	0.028	1
Tmc4	0.000888179	-2.60045	0.01	0.037	1
A330015K06Rik	0.000889855	-3.66181	0.002	0.024	1
Slc22a14	0.000890883	-2.11045	0.012	0.04	1
Gm26802	0.000891589	-2.23308	0.046	0.085	1
Ctdsp2	0.000891894	-0.293124	0.447	0.485	1
Gm44899	0.000894229	-0.91294	0.048	0.09	1
Frmpd1	0.000894253	-1.79578	0.017	0.049	1
Zfp983	0.000894438	-0.954478	0.094	0.144	1
Gm14418	0.00089583	-1.81214	0.015	0.046	1
Zdhhc20	0.000898432	0.178253	0.572	0.488	1
Lifr	0.000900635	-0.447918	0.565	0.579	1
Nova2	0.000901229	-3.47301	0.002	0.024	1
Rps6kb1	0.000901607	-0.51238	0.401	0.449	1
Lama3	0.00090211	-4.26282	0	0.021	1
Trpt1	0.000903977	-1.4775	0.046	0.086	1
Eef1akmt2	0.000905467	-0.819445	0.162	0.217	1
Ctbp1	0.000910086	-0.245374	0.449	0.497	1
AI506816	0.00091189	0.259471	0.224	0.166	1
Sri	0.000915269	0.115921	0.657	0.585	1
Siah1a	0.000917439	-0.545526	0.306	0.359	1
Srp19	0.00091842	-0.163844	0.399	0.452	1
Mdga1	0.000921039	0.660582	0.033	0.015	1
Kantr	0.000921348	-0.87842	0.1	0.15	1
Nubp1	0.000922022	0.363889	0.202	0.146	1
Gm28376	0.000925572	-3.65455	0.002	0.024	1
Tram1l1	0.000926631	-2.36215	0.006	0.031	1
Ptgfr	0.000927776	-3.43845	0.002	0.024	1
Fndc3b	0.000929109	0.202847	0.69	0.604	1
Fam185a	0.000931214	-0.956021	0.058	0.102	1
Rexo4	0.000933669	0.120672	0.22	0.16	1
Retreg1	0.00094852	-0.220708	0.802	0.758	1
Gm11712	0.000948808	2.76713	0.01	0.002	1
Sdhaf4	0.000950014	-0.469822	0.318	0.376	1
Pcdhb4	0.000957276	-2.7686	0.006	0.031	1
C330011M18Rik	0.000959886	0.760666	0.035	0.016	1
Tgfb3	0.000961651	-0.982973	0.05	0.092	1
Gtf3c4	0.0009677	-1.2537	0.085	0.13	1
4933423P22Rik	0.000969712	0.66434	0.035	0.016	1
Tmem218	0.000970762	-0.701452	0.118	0.168	1
Gm4013	0.000970768	-0.885234	0.033	0.069	1
Hpca	0.000971538	-3.58486	0.004	0.028	1
Spa17	0.000974363	-1.47137	0.048	0.088	1
Pcdhga6	0.000982171	-1.53808	0.013	0.043	1
Ears2	0.00098408	0.538103	0.077	0.046	1
Kcnb1	0.000985551	-2.22094	0.029	0.063	1
Stau1	0.000987208	0.204095	0.439	0.358	1
Nudt11	0.000991026	-2.00352	0.013	0.043	1
Gm42722	0.00099269	0.760873	0.012	0.003	1
9330136K24Rik	0.000993152	0.559957	0.06	0.033	1
Tlr3	0.00099317	-0.11582	0.164	0.228	1
Ccdc112	0.000993485	-0.887538	0.125	0.179	1
Cnrip1	0.000993818	-0.369448	0.189	0.248	1
Wnt5b	0.000996193	-2.43663	0.013	0.043	1
Gm10941	0.000998983	-2.55705	0.008	0.034	1
5031415H12Rik	0.000999581	-1.65163	0.023	0.056	1
Gm11131	0.00100132	1.49467	0.019	0.007	1
Glrx3	0.00101127	-0.423793	0.543	0.571	1
Trappc4	0.00101314	-0.285406	0.526	0.558	1
C1qtnf4	0.00101347	-2.40662	0.019	0.051	1
Rbm10	0.00101476	-0.699938	0.195	0.25	1
Exoc3l2	0.0010148	1.55683	0.033	0.015	1
Olfr889	0.00101507	-2.35751	0.013	0.043	1
Galnt3	0.00101698	0.607408	0.106	0.069	1
Mrm3	0.00101776	-1.76034	0.035	0.071	1
Eif5a	0.00102264	0.173777	0.869	0.828	1
Phyhipl	0.00102632	-1.85778	0.027	0.061	1
Bbs5	0.00103178	-0.803203	0.075	0.12	1
Sf3a1	0.00103267	-0.70943	0.274	0.323	1
Sae1	0.00103369	-0.200974	0.339	0.405	1
B930059L03Rik	0.00103787	1.49498	0.021	0.008	1
Pyroxd1	0.00103896	-1.09511	0.106	0.155	1
Ttll1	0.00104173	-1.06798	0.048	0.089	1
Fbxo16	0.00104652	-2.13157	0.017	0.048	1
Usf1	0.00104837	0.3839	0.326	0.259	1
Eif4a3	0.00104974	-0.485169	0.472	0.508	1
Nthl1	0.00105229	-0.346436	0.067	0.111	1
Ccdc173	0.00105655	-0.986658	0.081	0.128	1
Trp63	0.0010601	-2.19036	0.006	0.031	1
Snrnp40	0.00106685	0.171065	0.364	0.292	1
Ficd	0.00107107	-1.30648	0.037	0.074	1
Pmp2	0.00107353	-3.41143	0.006	0.03	1
Ptk7	0.00107545	-2.74012	0.012	0.039	1
Lipg	0.00107895	-2.63248	0.008	0.033	1
Sh2d4b	0.00107988	-1.86999	0.012	0.04	1
Stx1b	0.00108031	-2.79249	0.008	0.034	1
Dpep1	0.00108456	-3.52538	0.004	0.027	1
Cep95	0.00108571	-0.87201	0.152	0.203	1
Ankrd39	0.00108597	-0.857408	0.091	0.137	1
Gm34354	0.00108995	-2.86604	0.004	0.027	1
Gm15860	0.00109179	-2.26395	0.017	0.048	1
Ciz1	0.0010942	0.509135	0.233	0.173	1
Rragb	0.00109881	-1.28398	0.067	0.11	1
Ubxn2b	0.00109988	-0.918475	0.141	0.189	1
Gart	0.0011002	0.242677	0.258	0.193	1
Stac	0.00110093	-4.4553	0.01	0.036	1
Scn2a	0.00110385	-2.62495	0.008	0.033	1
1110046J04Rik	0.0011115	-1.35111	0.05	0.09	1
Cdc7	0.00111163	0.446841	0.067	0.039	1
Arl15	0.00111253	-0.547634	0.588	0.626	1
Agmo	0.00111796	0.338256	0.516	0.461	1
2410002F23Rik	0.00112222	-0.767122	0.139	0.191	1
Trmt2a	0.00112298	0.172525	0.171	0.12	1
Phactr4	0.0011248	-0.626229	0.285	0.335	1
Arhgef15	0.00112906	-3.40601	0.002	0.024	1
Gm4107	0.0011291	0.583216	0.04	0.02	1
Denr	0.00113917	-0.380765	0.466	0.517	1
Eif3d	0.00114079	0.191594	0.532	0.442	1
Rbak	0.00114315	-1.39433	0.044	0.083	1
Pithd1	0.00114467	-0.723863	0.233	0.283	1
Slc37a3	0.00114576	-0.134024	0.104	0.154	1
Cdkn2b	0.00114907	-2.46755	0.023	0.056	1
Zfp446	0.00114978	-1.43786	0.033	0.069	1
Impg2	0.0011599	-3.20232	0	0.02	1
Homer2	0.00117115	-0.954378	0.054	0.096	1
Rgs11	0.00117118	-1.92257	0.008	0.033	1
Cd79a	0.00117949	5.62006	0.01	0.002	1
Lmo7	0.0011871	-2.93048	0.025	0.057	1
Shank1	0.00118928	-3.01648	0.013	0.042	1
Mrgpra2b	0.00119021	1.53602	0.023	0.009	1
Adamts4	0.00119258	-3.28596	0.006	0.03	1
Tmub1	0.00119442	-0.349081	0.06	0.101	1
Jph4	0.00119555	-2.06832	0.029	0.063	1
Zfp873	0.0011961	0.62879	0.064	0.036	1
Cend1	0.00119975	-2.41938	0.025	0.058	1
Cand2	0.00119989	-1.5539	0.031	0.066	1
Ptpn9	0.00120369	-0.52888	0.355	0.404	1
Mov10	0.00120676	0.683282	0.114	0.076	1
Robo2	0.00120929	-1.98283	0.031	0.066	1
Myh6	0.00120992	-2.29264	0.006	0.03	1
B230216N24Rik	0.00121004	-2.4214	0.008	0.033	1
Ankrd13c	0.00121103	-0.427446	0.362	0.409	1
Sec31a	0.0012113	-0.585726	0.391	0.427	1
Nprl3	0.00121343	-0.961172	0.129	0.179	1
Trnp1	0.0012241	-2.30576	0.029	0.063	1
Dop1a	0.00122436	0.247683	0.312	0.244	1
Vps13d	0.00122526	0.293375	0.47	0.386	1
Tead4	0.00122739	-3.3113	0.002	0.023	1
Sec11a	0.00123803	-0.258755	0.628	0.63	1
Hsf4	0.00123847	-2.43396	0.012	0.039	1
Med12l	0.00123948	-0.85533	0.17	0.223	1
Mrpl10	0.00124156	-0.794342	0.179	0.229	1
3110082I17Rik	0.00124258	0.255395	0.274	0.21	1
Ulk2	0.00124387	0.320797	0.553	0.489	1
Med4	0.00124995	-0.361652	0.237	0.296	1
Acap3	0.00125198	-1.17481	0.05	0.09	1
Lrrc49	0.0012538	-1.14952	0.129	0.178	1
Lrrc32	0.00125458	-1.59295	0.015	0.045	1
Rnf103	0.00126651	-0.541425	0.256	0.309	1
Adcy10	0.00126894	-3.3179	0	0.02	1
Adpgk	0.00126914	0.462017	0.148	0.103	1
Ccdc9b	0.00127122	-1.69598	0.008	0.033	1
4930509H03Rik	0.001279	-1.11211	0.066	0.109	1
Gm13684	0.00127956	0.415028	0.116	0.077	1
Aprt	0.00128202	-0.386952	0.466	0.509	1
Gm45311	0.00128221	1.36581	0.015	0.005	1
Tmem136	0.00128312	-2.46041	0.013	0.041	1
Prmt5	0.0012877	-1.0878	0.098	0.145	1
Rbm24	0.00128828	-2.21007	0.002	0.023	1
Pdzrn4	0.00129143	-2.38842	0.015	0.044	1
B3galt5	0.00129451	-2.19429	0.006	0.03	1
Arl6ip6	0.00129835	0.206751	0.303	0.235	1
Sfxn4	0.00130857	-1.14155	0.062	0.104	1
Srsf7	0.00131082	0.293735	0.748	0.696	1
Ifitm5	0.00131199	1.55364	0.015	0.005	1
Uap1l1	0.00131316	0.408211	0.266	0.204	1
Mis12	0.00132016	0.517085	0.16	0.113	1
Phlpp2	0.00132057	-0.726799	0.179	0.231	1
Zfp410	0.00132225	-0.775619	0.125	0.176	1
A430033K04Rik	0.00132462	-1.39812	0.048	0.087	1
Usp1	0.00132561	-0.373503	0.297	0.361	1
Fzd10os	0.00132697	-3.54113	0.002	0.023	1
Ap4e1	0.0013281	-0.817188	0.116	0.167	1
Naglu	0.00132896	0.544247	0.164	0.116	1
Tdrd7	0.0013304	0.6112	0.266	0.206	1
Nme2	0.00133818	-0.113887	0.852	0.855	1
Gm12474	0.00133821	1.05362	0.029	0.013	1
Zbtb42	0.00134159	1.22864	0.023	0.009	1
Mrm2	0.0013417	-0.295184	0.04	0.077	1
Rgs3	0.00134741	-0.292142	0.166	0.113	1
Larp1	0.00135006	0.159297	0.565	0.477	1
Kcnh7	0.00135024	-3.62849	0.006	0.03	1
Gm43577	0.00135088	1.4559	0.013	0.004	1
Gm34961	0.00135198	0.883029	0.044	0.023	1
Gm29107	0.00135336	-2.07052	0.021	0.052	1
Mok	0.00135997	-1.23299	0.067	0.11	1
Hnrnpu	0.00136283	0.224295	0.811	0.779	1
Sec13	0.00136342	-0.646069	0.335	0.38	1
C2cd4d	0.00136399	-2.11029	0.015	0.044	1
Nrg1	0.001366	-1.12546	0.035	0.071	1
Bak1	0.00136644	0.13398	0.21	0.153	1
S100pbp	0.00137213	-0.946787	0.158	0.208	1
5330438D12Rik	0.00137249	-0.63279	0.277	0.326	1
Gm44662	0.00137367	-3.18618	0.002	0.023	1
Rbm26	0.0013747	-0.303306	0.618	0.642	1
Fbxo8	0.00138298	-0.603461	0.22	0.278	1
Zfp942	0.00138622	0.405272	0.189	0.137	1
Gm32067	0.00138828	-4.63515	0	0.019	1
Zfp275	0.0013998	-0.310069	0.075	0.118	1
Apip	0.00140308	-0.474595	0.314	0.372	1
Gpr161	0.00140826	-2.75976	0.004	0.026	1
Cacng7	0.00141147	-2.746	0.006	0.029	1
Col11a2	0.00141157	-2.00628	0.015	0.044	1
Edn3	0.00141347	-3.78961	0	0.019	1
Nin	0.00141412	0.211169	0.335	0.265	1
Sec24b	0.0014144	0.237151	0.445	0.371	1
Cutc	0.00141863	0.150643	0.129	0.086	1
Tmem70	0.00142391	-0.356847	0.222	0.274	1
Pikfyve	0.00142682	-0.551989	0.272	0.328	1
Seh1l	0.00142819	0.56372	0.249	0.189	1
0610012G03Rik	0.00142848	-0.358104	0.474	0.518	1
Tie1	0.00143692	-3.91423	0.004	0.026	1
Zadh2	0.00143692	-0.702153	0.166	0.217	1
Rcl1	0.0014376	-0.564948	0.119	0.171	1
Piwil1	0.0014413	-3.00247	0.004	0.026	1
2700069I18Rik	0.00144294	-2.02618	0.017	0.047	1
Mex3a	0.00144484	-2.03166	0.01	0.036	1
Trim21	0.00144529	0.430742	0.073	0.044	1
Mrpl9	0.00144751	-0.572391	0.276	0.327	1
Scrib	0.00144764	-1.16402	0.092	0.137	1
Aqp9	0.00145381	1.96298	0.021	0.008	1
Enkd1	0.00145657	-1.60416	0.037	0.072	1
Tmem258	0.0014589	-0.163606	0.805	0.79	1
Riox2	0.00146057	0.4797	0.135	0.093	1
Gng12	0.00146429	-0.215754	0.561	0.618	1
Hdhd3	0.00147032	-1.83233	0.013	0.041	1
Cdc25a	0.00147032	0.297027	0.067	0.039	1
Tmem35a	0.00147657	-2.3309	0.012	0.038	1
Mfsd3	0.00147784	-1.519	0.019	0.05	1
Gm49761	0.00147806	1.24759	0.017	0.006	1
Apobec4	0.00148058	-2.03629	0.019	0.049	1
Ccdc82	0.00148723	0.145007	0.291	0.225	1
Slc35d2	0.00149161	0.59016	0.094	0.06	1
Rspo3	0.00149607	-3.99714	0.004	0.026	1
Arxes1	0.00150083	-3.53447	0.002	0.023	1
Abl1	0.00151034	0.128071	0.391	0.316	1
Tspan2	0.00151494	-1.73292	0.04	0.076	1
Snhg12	0.00152515	0.445534	0.339	0.269	1
Smad6	0.00152865	-1.59665	0.015	0.044	1
She	0.00152991	-2.75912	0.004	0.026	1
Gm20732	0.0015307	0.126549	0.287	0.221	1
2810455O05Rik	0.00154189	1.758	0.01	0.002	1
G630030J09Rik	0.00154861	1.29923	0.013	0.004	1
Klhl24	0.0015531	0.225253	0.538	0.452	1
Saxo2	0.00155706	-1.96542	0.023	0.054	1
Timeless	0.00155885	0.287588	0.064	0.036	1
Slc7a6	0.00156099	0.126379	0.102	0.066	1
Tchh	0.00156379	-2.08324	0.021	0.052	1
Slc13a4	0.00156595	-2.48567	0.008	0.032	1
Lysmd1	0.00156624	-1.25408	0.035	0.07	1
2610002M06Rik	0.00157039	0.312105	0.177	0.129	1
Pcdhb19	0.00157067	-2.33491	0.006	0.029	1
C2cd3	0.00157364	0.255233	0.272	0.209	1
Zfp286	0.0015738	-1.43187	0.029	0.062	1
Pak3	0.00157458	-4.42887	0	0.019	1
Tbc1d20	0.00157472	0.207006	0.279	0.219	1
Zkscan8	0.00157703	-0.620612	0.079	0.125	1
Gm10605	0.00157997	1.43299	0.017	0.006	1
4930570B17Rik	0.0015815	-1.0715	0.012	0.038	1
Ninl	0.00158159	-1.62573	0.054	0.093	1
Brd4	0.00158194	0.143889	0.694	0.61	1
Gm20515	0.00158561	-1.62681	0.017	0.046	1
Osbpl9	0.00158668	-0.178245	0.713	0.721	1
Nek11	0.00158781	-2.45246	0.008	0.032	1
Gm49164	0.00159625	-2.4134	0.015	0.043	1
Ramac	0.00159742	-0.371747	0.437	0.474	1
Gm42695	0.00160176	-2.46793	0.006	0.029	1
Nsd1	0.001603	-0.314964	0.744	0.716	1
Zswim1	0.00160637	-1.53245	0.021	0.052	1
Sdhaf1	0.0016092	-0.506784	0.256	0.31	1
Sh3bp5l	0.00161887	-0.385884	0.079	0.122	1
Ripor2	0.00162067	1.42857	0.152	0.112	1
Pcdhb22	0.00162112	-2.44635	0.004	0.026	1
Myct1	0.00163229	-3.91591	0	0.019	1
Nox4	0.00164333	-4.86123	0.002	0.022	1
Gm12536	0.00165257	-2.27884	0.01	0.035	1
Wwc1	0.00165283	-1.06348	0.039	0.074	1
1500035N22Rik	0.00165495	2.15958	0.019	0.007	1
Gm28153	0.00165574	-2.2421	0.012	0.038	1
Myocd	0.00166194	-4.70635	0	0.019	1
Zfand1	0.00166504	-0.691326	0.146	0.195	1
Cldn3	0.00166542	-3.62456	0.004	0.026	1
Mecp2	0.00166673	-0.376151	0.414	0.467	1
Lrrc57	0.00167221	-0.594322	0.198	0.256	1
Socs7	0.00167406	-0.795805	0.164	0.214	1
Tmc5	0.00167457	-2.49889	0.006	0.029	1
Esrra	0.00167496	-0.348994	0.235	0.291	1
Irgq	0.00167555	-1.24354	0.054	0.093	1
Anp32b	0.00167665	0.430688	0.736	0.718	1
Capn6	0.00168157	-2.21633	0.01	0.035	1
Snx33	0.00170358	-1.24603	0.027	0.06	1
Gm29543	0.00170544	-2.55098	0.006	0.029	1
Gm14211	0.00171071	-1.97516	0.023	0.054	1
Zfp334	0.00171304	-1.65856	0.042	0.078	1
Zfp512b	0.00171455	-1.32646	0.058	0.097	1
Adra2a	0.00171548	-4.37666	0.004	0.026	1
Iqank1	0.00171683	-2.67317	0.004	0.026	1
Polr3f	0.00171933	-0.474621	0.118	0.165	1
Zfp61	0.00172202	-1.05581	0.042	0.079	1
Pcdhb10	0.00172946	-2.78776	0.002	0.022	1
Mtch2	0.00173152	-0.298076	0.412	0.468	1
Map7	0.00174011	-0.898545	0.06	0.101	1
Trim35	0.00174279	-0.396247	0.349	0.399	1
Setd6	0.00174866	-1.33723	0.044	0.081	1
Rbm17	0.00174963	0.187484	0.395	0.32	1
Coq4	0.00175337	-1.06485	0.087	0.13	1
Gm27217	0.00175371	-2.48583	0.008	0.032	1
Meis1	0.00175434	-0.923207	0.089	0.134	1
Asna1	0.00176546	-0.505427	0.245	0.294	1
Traip	0.00176595	0.20846	0.04	0.02	1
Pak1ip1	0.00177162	-0.480742	0.372	0.422	1
Abraxas2	0.00178499	0.131906	0.27	0.21	1
Nbn	0.00179002	0.543519	0.218	0.165	1
Mapk12	0.00179277	-2.68854	0.008	0.032	1
Klhl8	0.00179534	-1.35001	0.062	0.101	1
Tsr2	0.00179579	-0.74731	0.137	0.187	1
Zc3h13	0.00180361	-0.345693	0.422	0.468	1
Otop1	0.00180547	-3.81672	0.002	0.022	1
Pcdhb21	0.00180953	-2.8961	0.002	0.022	1
March3	0.00181043	0.702584	0.328	0.276	1
Zfp442	0.00181332	-1.21005	0.044	0.082	1
Rbm19	0.00181368	0.460898	0.096	0.062	1
Pfdn6	0.00182077	-0.241101	0.478	0.517	1
Nos3	0.00182091	-1.93391	0.021	0.051	1
Eno1	0.00182285	-0.3574	0.557	0.565	1
Tmem185b	0.00183117	0.308657	0.146	0.102	1
Spopl	0.00183577	0.186701	0.297	0.233	1
E530011L22Rik	0.00183751	-1.88985	0.015	0.043	1
Gpr137	0.00183811	-0.688322	0.187	0.239	1
Exd2	0.00183949	-0.954967	0.118	0.166	1
Rprd2	0.00184292	-0.480312	0.322	0.373	1
Gcnt7	0.00184336	0.766434	0.052	0.029	1
Map3k7cl	0.00184552	-2.63762	0.01	0.035	1
Gm42560	0.00186061	-2.22109	0.004	0.025	1
March8	0.00186182	-0.432422	0.247	0.31	1
Gm50334	0.0018627	-2.088	0.012	0.037	1
Gm15601	0.00186295	-2.79552	0.002	0.022	1
Grin1	0.00186737	-2.18948	0.013	0.04	1
Usp42	0.00186784	-0.929308	0.073	0.116	1
Parn	0.0018682	-0.679363	0.216	0.267	1
E230001N04Rik	0.00186852	0.989992	0.025	0.011	1
Gm49602	0.00187745	-1.34851	0.023	0.054	1
Srsf10	0.00187826	-0.354426	0.491	0.523	1
Kcnh1	0.00187835	-2.76686	0.006	0.029	1
Fgd1	0.00188387	-1.49651	0.042	0.078	1
Bsn	0.00189085	0.369207	0.01	0.035	1
Gpn3	0.00189145	-0.821261	0.218	0.264	1
Xrcc4	0.00189353	-0.437037	0.351	0.4	1
4933427D06Rik	0.00189638	1.88158	0.01	0.002	1
Hus1	0.00189661	-0.64693	0.079	0.122	1
Amigo2	0.00189819	-3.36605	0.004	0.025	1
Slc4a8	0.00189852	-1.57197	0.042	0.078	1
Tacc1	0.00190543	0.241834	0.782	0.709	1
Lgals8	0.00190739	0.257112	0.356	0.287	1
Trim69	0.00191524	0.431496	0.025	0.011	1
Hectd4	0.00191585	-0.743738	0.266	0.316	1
Perp	0.0019204	-2.82117	0.008	0.031	1
Btbd16	0.00194304	-2.90551	0.004	0.025	1
Hddc2	0.00194686	-0.853773	0.152	0.199	1
Kctd3	0.00195959	-1.04104	0.098	0.143	1
Tgif2	0.00196258	-0.216859	0.098	0.144	1
Ipo11	0.00196838	0.262086	0.303	0.234	1
Ttll11	0.00196862	-1.3912	0.035	0.068	1
Hnrnpm	0.00197281	0.122391	0.746	0.658	1
Ctif	0.00197381	-0.670678	0.171	0.225	1
Gorasp2	0.00198107	-0.485272	0.312	0.354	1
Ccdc62	0.00198149	-0.845577	0.079	0.121	1
Cpxm2	0.00198449	-2.58535	0.01	0.034	1
Tor1aip2	0.00198518	0.337479	0.466	0.392	1
Myrip	0.00198996	-3.80555	0	0.018	1
Zfp976	0.00199179	-1.17992	0.05	0.088	1
H13	0.00199897	0.287546	0.493	0.43	1
Zfp273	0.00200037	-1.96334	0.012	0.037	1
Pcdhgb5	0.00200053	-1.75003	0.01	0.034	1
Has2os	0.00201304	-2.91241	0.008	0.031	1
Shq1	0.0020144	1.20161	0.079	0.049	1
Sf3b6	0.00201883	-0.277396	0.684	0.697	1
Carf	0.00202028	-0.817416	0.075	0.119	1
Gm48693	0.00202076	-2.7687	0.004	0.025	1
Gins3	0.00202154	0.41619	0.06	0.034	1
Spin4	0.00202205	-2.1159	0.008	0.031	1
Cop1	0.002023	-0.447757	0.53	0.568	1
Trim23	0.00203533	-0.945795	0.125	0.172	1
Pih1d2	0.00203981	-1.94778	0.01	0.034	1
Zfp300	0.00204002	-1.32744	0.006	0.028	1
Igsf10	0.00204053	-1.87533	0.019	0.048	1
Osgin2	0.00204168	0.6421	0.258	0.205	1
Gm15050	0.00204224	-1.33128	0.019	0.049	1
Zfyve26	0.00204295	0.230207	0.214	0.161	1
Patj	0.00204728	-1.24366	0.066	0.106	1
Prdm4	0.00205221	0.705235	0.108	0.072	1
Hoxd4	0.00205616	-2.9101	0.002	0.022	1
Tmem60	0.00205899	-0.445448	0.233	0.284	1
Nrxn2	0.00206431	-0.762069	0.04	0.077	1
Rab5a	0.00206565	-0.325756	0.642	0.636	1
Lsm6	0.00207225	0.401083	0.522	0.448	1
Stpg4	0.0020784	0.76378	0.017	0.006	1
Myo7a	0.00208061	0.654667	0.094	0.062	1
Gm42788	0.00208204	-2.3645	0.015	0.042	1
Leprotl1	0.00208714	0.212749	0.412	0.352	1
N6amt1	0.00208989	-0.752393	0.135	0.187	1
Ube2j2	0.00209357	0.118267	0.466	0.385	1
Gm16000	0.00209881	-2.21288	0.006	0.028	1
Pin4	0.00210041	-0.337805	0.385	0.435	1
Pcdhga9	0.00210282	-1.89149	0.01	0.034	1
Ring1	0.00210445	-0.491643	0.2	0.25	1
Zfp606	0.00210683	-1.0068	0.092	0.136	1
Pou2f3	0.00210862	1.02123	0.025	0.011	1
Spata33	0.00211397	0.405918	0.017	0.045	1
AV356131	0.00212046	-1.03466	0.023	0.054	1
Gm41148	0.0021231	-3.48033	0.002	0.021	1
Mkln1os	0.0021245	-1.29938	0.025	0.056	1
1700086O06Rik	0.00212671	-1.2666	0.035	0.068	1
Gm34342	0.00212819	1.39752	0.015	0.005	1
Cep164	0.0021334	-0.678062	0.17	0.221	1
Ralgds	0.00213418	-0.376556	0.195	0.255	1
Dhfr	0.00213927	1.11543	0.075	0.046	1
Lyplal1	0.00215048	-1.16096	0.033	0.066	1
Eipr1	0.00215102	0.405607	0.224	0.171	1
Myo1b	0.00215152	-1.98162	0.145	0.186	1
4930512B01Rik	0.00215159	-2.72234	0.006	0.028	1
Kcns3	0.00215415	-3.70282	0.002	0.021	1
Platr25	0.00215997	-1.02423	0.148	0.191	1
Nyap1	0.00216165	-1.75465	0.013	0.04	1
Mfsd13b	0.00216235	1.30082	0.023	0.01	1
Vps29	0.00216617	-0.367597	0.605	0.614	1
Atp6v1f	0.00216645	0.177781	0.85	0.773	1
Pcdhga11	0.00217009	-2.16765	0.015	0.042	1
Lbp	0.0021709	-2.16075	0.044	0.079	1
2900060N12Rik	0.00217219	-1.77062	0.023	0.053	1
Supt16	0.00217258	-0.334651	0.487	0.539	1
Timm22	0.00217422	-0.610472	0.272	0.32	1
Nr5a2	0.00217769	-4.24207	0	0.018	1
Pdcd10	0.00219085	-0.291411	0.642	0.658	1
Abcb1a	0.00219192	-2.55334	0.031	0.063	1
Twist2	0.00219347	-2.73582	0.004	0.025	1
Fkbp11	0.00219876	-2.40271	0.008	0.031	1
Kat5	0.00220177	-0.828716	0.141	0.191	1
Cldn34c1	0.00220219	-0.890113	0.104	0.149	1
Rnf182	0.00221597	-2.72804	0.012	0.037	1
Gsap	0.00223342	-0.453323	0.495	0.508	1
Cnksr3	0.00223598	0.963023	0.268	0.215	1
Prdm6	0.00223691	-3.49439	0.002	0.021	1
Bcas3os2	0.00223938	-2.89349	0.004	0.025	1
Zfp513	0.00224092	0.337618	0.129	0.09	1
Mrs2	0.0022467	-0.802153	0.135	0.182	1
Brpf3	0.00224857	0.500507	0.135	0.095	1
Lat	0.00225169	3.52578	0.01	0.003	1
Map10	0.00225649	-1.40081	0.012	0.037	1
Gm47271	0.00225703	-1.9569	0.004	0.025	1
Gm10130	0.00225766	0.481979	0.058	0.033	1
Zfp239	0.00226222	-2.07404	0.013	0.04	1
Zfp429	0.00226403	0.282713	0.087	0.055	1
Snapc1	0.00226925	-0.547264	0.214	0.267	1
4930581F22Rik	0.00227155	0.597541	0.092	0.06	1
Entr1	0.00227185	-0.65144	0.21	0.261	1
Hexim2	0.00227955	-1.21213	0.027	0.058	1
Maea	0.00228208	0.125205	0.385	0.316	1
Derl3	0.00228423	2.16416	0.013	0.004	1
Apol8	0.00228784	2.33926	0.01	0.003	1
Klc2	0.00228827	-1.44503	0.05	0.087	1
Yeats2	0.00228859	-0.664162	0.183	0.234	1
Prox1	0.00228861	2.11207	0.01	0.003	1
4933421A08Rik	0.0022988	-3.05013	0	0.018	1
Zfp740	0.0023046	-0.32009	0.279	0.332	1
Gm47423	0.00231132	-2.53206	0.006	0.028	1
Raver2	0.00232818	-0.584201	0.048	0.086	1
Plpp7	0.00232885	-1.38386	0.025	0.056	1
Rbm45	0.0023327	-0.990118	0.079	0.121	1
Lsm12	0.00233488	0.126758	0.439	0.362	1
E430024I08Rik	0.00234031	-0.719572	0.089	0.134	1
Gdf10	0.00234066	-4.34353	0	0.018	1
Dipk2b	0.00234066	-4.28017	0	0.018	1
Wipf2	0.00234107	0.236823	0.277	0.218	1
Cdpf1	0.00234549	-0.73941	0.129	0.177	1
Cmas	0.00235046	0.617354	0.252	0.198	1
Fam193a	0.00235266	-0.335889	0.559	0.577	1
4930537H20Rik	0.00236313	1.38186	0.012	0.003	1
Decr2	0.00237275	-0.444934	0.073	0.115	1
Iqcn	0.00237797	1.64931	0.015	0.005	1
Slc19a1	0.00239411	-1.51893	0.042	0.077	1
Gm39214	0.00239599	-1.40819	0.008	0.031	1
Olfm2	0.00240535	-1.65574	0.04	0.074	1
Arntl2	0.00241009	-2.51501	0.006	0.028	1
Car4	0.0024267	-5.46886	0	0.017	1
Ctsf	0.00243548	-0.468619	0.239	0.299	1
Iqcg	0.00244021	-2.1129	0.002	0.021	1
Tcf3	0.00244537	-0.514607	0.247	0.299	1
Slc6a9	0.00245307	-2.55279	0.012	0.036	1
Dnaja2	0.00245609	-0.204264	0.655	0.681	1
Nek6	0.00246387	0.21995	0.245	0.189	1
Rbsn	0.00246402	-0.721534	0.141	0.189	1
Rnf208	0.0024791	-2.50919	0.012	0.036	1
Nipsnap3b	0.00247925	0.188204	0.401	0.326	1
Ackr1	0.00248229	-2.22734	0.006	0.028	1
Gm43672	0.00249624	0.70493	0.06	0.035	1
Fam192a	0.0024988	-0.621829	0.31	0.355	1
Fam199x	0.00250369	-0.921606	0.121	0.167	1
Dll4	0.00251592	-3.75592	0	0.017	1
Dennd6b	0.00252129	-1.90748	0.012	0.036	1
Nat10	0.00252143	0.360823	0.098	0.065	1
P2ry1	0.00253299	-1.70417	0.042	0.076	1
B230208H11Rik	0.00253599	-1.20435	0.037	0.07	1
Bmp4	0.00253794	-2.98689	0.006	0.027	1
Zc3h6	0.00254162	-0.592009	0.139	0.185	1
Cyyr1	0.00254532	-5.23399	0.013	0.039	1
Dnajc17	0.00256561	-0.758112	0.166	0.21	1
Phc1	0.00256692	-0.827938	0.087	0.13	1
Col2a1	0.00257514	-2.97839	0.002	0.021	1
1700001O22Rik	0.00258087	-1.44177	0.027	0.057	1
Sox17	0.00259283	-3.61518	0.006	0.027	1
Zfp516	0.00260721	0.206816	0.526	0.448	1
Gorab	0.00260947	-0.981059	0.066	0.106	1
Slc25a28	0.00260996	0.236703	0.291	0.225	1
Fam228a	0.00261474	-2.44949	0.004	0.024	1
Mex3b	0.00261568	-1.02726	0.037	0.071	1
Mtor	0.00261828	-0.65071	0.222	0.269	1
Ankib1	0.00261829	-0.548793	0.374	0.418	1
Gm26543	0.00262018	-2.01806	0.015	0.042	1
Zfp711	0.00263111	-2.75948	0.004	0.024	1
Cers1	0.00264421	-2.53129	0.004	0.024	1
Ppig	0.0026451	-0.251996	0.628	0.638	1
Cyp4v3	0.00264958	0.418702	0.239	0.187	1
Mast2	0.00265007	-0.59895	0.333	0.377	1
Gm26569	0.00265855	1.02891	0.019	0.007	1
Dnah8	0.00266365	-1.26488	0.04	0.074	1
Mindy2	0.0026637	-0.317939	0.495	0.539	1
Ccnb1ip1	0.00266388	4.79988	0.025	0.011	1
Wars2	0.00266455	0.424306	0.216	0.163	1
Ube3c	0.00266472	-0.259759	0.43	0.477	1
Actr5	0.00268051	0.252787	0.104	0.069	1
Shank3	0.00268242	-3.14882	0.012	0.036	1
Tctn2	0.00268544	-1.54169	0.027	0.058	1
Bok	0.00269802	-2.25661	0.015	0.042	1
Pus7	0.00270915	-0.506198	0.104	0.147	1
Szt2	0.00270923	-1.10304	0.075	0.115	1
Gnb1l	0.00271323	-1.05488	0.064	0.103	1
Tsfm	0.00271494	-0.817159	0.195	0.24	1
Ppwd1	0.0027206	0.195192	0.237	0.181	1
Rnf32	0.00272129	-2.79598	0.002	0.021	1
Sytl4	0.00272493	-2.59965	0.006	0.027	1
Zfp760	0.00272496	-1.01627	0.066	0.105	1
Exoc1	0.00272582	0.276858	0.272	0.215	1
Anks6	0.00274907	1.38763	0.071	0.044	1
Gm19744	0.00275263	-1.80583	0.019	0.047	1
Vma21	0.00275428	-0.353561	0.449	0.481	1
Pex10	0.0027565	-1.08489	0.035	0.068	1
Fam160a2	0.00275679	-0.834263	0.112	0.156	1
Zfp383	0.00275772	-1.34793	0.048	0.083	1
Slc39a13	0.00278311	-0.670268	0.185	0.235	1
Ppp1r18os	0.0027847	0.728043	0.05	0.028	1
Dlst	0.00278727	0.138154	0.432	0.355	1
Pfkfb1	0.00278753	0.444742	0.029	0.013	1
Ccdc57	0.00279489	-0.805056	0.104	0.147	1
Coq9	0.00279743	-0.580635	0.187	0.237	1
Morn1	0.0028111	-1.37071	0.056	0.092	1
Agpat1	0.00281773	-0.853638	0.187	0.23	1
Supt5	0.00281872	0.116355	0.374	0.3	1
Erich1	0.00282063	0.143932	0.193	0.144	1
Ptgis	0.00282971	-0.603928	0.01	0.033	1
Gm20089	0.00283022	-2.80083	0.004	0.024	1
Cox11	0.00283146	-0.880108	0.145	0.191	1
Ubfd1	0.00283497	0.143838	0.233	0.177	1
Smarcc2	0.0028435	-0.389044	0.489	0.521	1
Rgs12	0.00284758	-1.38255	0.073	0.112	1
Vwf	0.00286463	-0.875315	0.069	0.041	1
Kif9	0.00287128	0.539823	0.064	0.038	1
Stxbp6	0.00287232	-1.98232	0.324	0.313	1
Zfp142	0.00287322	-0.615167	0.089	0.131	1
Traf5	0.00288628	0.184009	0.356	0.293	1
Rundc1	0.00288669	-0.351447	0.083	0.126	1
Spns1	0.00288691	-0.594611	0.22	0.27	1
Dlg1	0.00288978	-0.287878	0.576	0.607	1
Aida	0.00289213	-0.613333	0.225	0.27	1
Pnrc2	0.00289487	0.200232	0.405	0.342	1
Hspa4l	0.00290398	-0.301922	0.299	0.351	1
Gm29478	0.00290719	-4.70766	0	0.017	1
Ostc	0.00290882	-0.297344	0.647	0.642	1
Ubl5	0.00291046	-0.120293	0.869	0.862	1
Ly6g6f	0.00293722	-2.87854	0.006	0.027	1
Gm48163	0.00294034	-2.57379	0.008	0.03	1
Zyg11b	0.00294319	-0.461166	0.316	0.36	1
Hbp1	0.0029495	-0.425812	0.424	0.458	1
Gm33037	0.00294963	0.780648	0.021	0.009	1
Notum	0.00296023	-2.68895	0	0.017	1
Baz2b	0.00296025	0.153344	0.863	0.81	1
Alox12	0.00296792	-2.6103	0.004	0.024	1
Lims1	0.00298196	-0.264698	0.748	0.745	1
Clns1a	0.00301233	-0.327722	0.291	0.339	1
Gm45650	0.00303498	-1.82569	0.006	0.027	1
Klhdc3	0.00304964	0.367531	0.162	0.117	1
Kctd11	0.00305189	-1.23836	0.066	0.104	1
Slc10a3	0.00305841	0.392719	0.062	0.036	1
1810055G02Rik	0.00306325	-1.19114	0.062	0.099	1
Galnt4	0.00306925	1.21803	0.058	0.034	1
Ccm2l	0.00306927	-3.42124	0	0.017	1
Piga	0.00307168	0.278383	0.073	0.045	1
Nos1ap	0.00307861	0.153716	0.206	0.157	1
Copb2	0.00309537	-0.351775	0.416	0.45	1
Arl16	0.00309962	-1.14566	0.081	0.122	1
Dpp7	0.00311884	-0.247408	0.145	0.194	1
Hist1h4i	0.00312182	0.812018	0.145	0.105	1
Tmem184b	0.00312835	0.124672	0.21	0.159	1
Pde2a	0.00312953	-0.570685	0.062	0.036	1
Gm9803	0.00314037	-2.66524	0.004	0.023	1
Rbm27	0.00314931	-0.576419	0.382	0.414	1
Gm10501	0.00315835	0.228089	0.092	0.06	1
Exoc3	0.00316262	-0.455711	0.491	0.51	1
Spon2	0.0031706	-3.45223	0.002	0.02	1
Rnf165	0.00317683	-2.62121	0.004	0.024	1
4933407L21Rik	0.00319623	-2.17531	0.01	0.033	1
Gm40650	0.00319672	-2.59848	0.002	0.02	1
Dnaaf5	0.00320449	-1.04601	0.044	0.079	1
Gm43378	0.00320456	1.15131	0.027	0.012	1
Chchd4	0.00321381	-0.746526	0.164	0.213	1
Cubn	0.00321612	-0.773653	0.112	0.157	1
Zfp579	0.00324534	-1.06844	0.077	0.117	1
Ddo	0.00325127	-1.47938	0.019	0.046	1
Cdrt4os1	0.00326197	-3.07515	0.004	0.023	1
Pde9a	0.00326313	-2.05483	0.004	0.023	1
Snx3	0.00326597	0.192184	0.855	0.799	1
Ireb2	0.0032724	-0.633036	0.27	0.315	1
Tomm40l	0.00327298	-0.292104	0.096	0.14	1
Mcmbp	0.00327918	0.174673	0.455	0.386	1
Tnfaip1	0.003295	-0.798267	0.198	0.244	1
Gm14410	0.00330245	-1.4228	0.04	0.073	1
Cacnb2	0.00330326	-0.791473	0.098	0.063	1
AC163638.2	0.00330956	-2.17567	0.01	0.032	1
Cdh24	0.00331045	-1.27758	0.019	0.047	1
Tesc	0.00331546	-2.99933	0.012	0.035	1
Hspb1	0.0033196	-0.959868	0.195	0.239	1
Ttc27	0.00333397	0.356923	0.185	0.139	1
Anapc7	0.00335449	0.243105	0.229	0.178	1
Mier2	0.00336104	0.48778	0.066	0.04	1
Tram1	0.00336637	0.123492	0.607	0.528	1
Gm26912	0.00336706	2.07505	0.01	0.003	1
Pdpr	0.00337011	-0.817933	0.11	0.154	1
Gm45509	0.00337093	0.723416	0.039	0.02	1
Cacna1g	0.00337116	-2.72253	0.004	0.023	1
F8a	0.00337485	-1.1429	0.069	0.108	1
Lypd6b	0.00338407	-1.6555	0.002	0.02	1
Pcdhb18	0.00338533	-1.62442	0.002	0.02	1
Rad18	0.00338662	0.221013	0.098	0.065	1
Chst11	0.00338814	0.835904	0.249	0.2	1
Rnf121	0.00338952	-0.614818	0.216	0.264	1
Copg1	0.00339096	-0.69639	0.227	0.277	1
Slc18a2	0.00339399	3.46707	0.035	0.017	1
Dap3	0.00340319	-0.611541	0.312	0.352	1
Spidr	0.00340933	0.182959	0.393	0.326	1
Zbtb26	0.00341703	-1.28865	0.048	0.083	1
Lancl3	0.00342134	-3.36057	0	0.016	1
Dicer1	0.00342399	-0.66441	0.306	0.342	1
Dhx38	0.00342402	0.226515	0.175	0.129	1
Ppp1r35	0.00342443	-0.542055	0.27	0.316	1
Adcy8	0.00342697	-3.71082	0.006	0.026	1
Nedd9	0.00343178	0.1409	0.464	0.392	1
Col8a2	0.00343199	-2.72793	0.012	0.035	1
Gm14419	0.00343719	-2.02536	0.01	0.032	1
Smarcal1	0.00343843	0.17315	0.125	0.087	1
Ubr4	0.00344372	-0.538324	0.329	0.369	1
Serpina3g	0.00344551	1.33847	0.013	0.004	1
9330121J05Rik	0.00344655	-2.30934	0.012	0.035	1
Lama1	0.00344795	-1.77145	0.01	0.032	1
B3galt2	0.00346314	-2.11294	0.044	0.077	1
Ttl	0.00346383	-0.954485	0.087	0.128	1
C130021I20Rik	0.00348196	-2.03121	0.008	0.029	1
Prepl	0.00348296	-1.0473	0.071	0.11	1
Vstm2b	0.00348386	-2.97869	0	0.016	1
Fn3k	0.00348785	-2.10908	0.013	0.038	1
Sec24c	0.00349868	0.252769	0.279	0.219	1
Gm17484	0.00349959	0.590777	0.033	0.016	1
Nrtn	0.00351634	-2.68805	0.002	0.02	1
Slc13a1	0.00352466	-2.47	0.002	0.02	1
Gxylt2	0.00354375	-2.00042	0.031	0.061	1
Fhl5	0.00354754	-4.12478	0	0.016	1
Rbm25	0.00355486	0.12203	0.825	0.773	1
Kif5a	0.00355733	-0.948093	0.027	0.057	1
Adcy1	0.00355793	-1.60632	0.008	0.029	1
Atp11b	0.00356563	0.186285	0.424	0.358	1
Tfam	0.00356692	-0.476386	0.2	0.253	1
Sncaip	0.00357988	0.184682	0.05	0.028	1
Elp3	0.00358133	-0.889011	0.139	0.183	1
Tmem202	0.0035991	0.870637	0.04	0.021	1
Tmem42	0.00361797	-1.16292	0.1	0.141	1
Tbrg4	0.00361962	0.263308	0.104	0.069	1
Scn9a	0.00362056	-4.94593	0.004	0.023	1
Cdc26	0.0036256	-0.370154	0.434	0.471	1
Abcc9	0.00362861	-3.41158	0.006	0.026	1
Piwil2	0.00363403	1.20859	0.017	0.007	1
Trpv3	0.00363479	-2.53124	0.006	0.026	1
Epha6	0.00364486	-1.45265	0.01	0.032	1
Zfp970	0.00364622	-1.6016	0.029	0.058	1
Dgke	0.0036478	-0.958203	0.069	0.108	1
Ncapd3	0.00365293	0.227428	0.229	0.178	1
C030014I23Rik	0.0036539	-1.84879	0.023	0.051	1
Gm13919	0.003654	-0.663047	0.031	0.062	1
Fosl1	0.00365531	1.61424	0.025	0.011	1
Zswim9	0.00367373	-1.40942	0.033	0.064	1
Tcf7	0.00370219	-2.22784	0.015	0.04	1
Sfi1	0.00370302	0.226905	0.285	0.223	1
Cstf1	0.00371957	0.207207	0.11	0.075	1
Atad5	0.00372029	0.363309	0.123	0.085	1
Gm5141	0.00373081	-1.21667	0.044	0.078	1
Gm47547	0.00374572	-3.49352	0	0.016	1
Nfkbil1	0.00374611	0.252985	0.189	0.142	1
Taf8	0.0037463	-0.516555	0.146	0.191	1
Dcun1d3	0.00374917	-0.993824	0.127	0.168	1
Ccdc138	0.00375902	-0.791725	0.116	0.161	1
Lox	0.00376548	-3.77209	0.012	0.035	1
Gjb2	0.00376595	-2.19862	0.013	0.037	1
D630033O11Rik	0.00377188	-2.28092	0.012	0.035	1
Gm13052	0.00377298	-2.39242	0.017	0.043	1
Ascc1	0.00377479	0.162175	0.256	0.2	1
Rapgef5	0.0037818	0.132821	0.314	0.392	1
Fam234a	0.0037897	-0.495084	0.393	0.429	1
Ap3b2	0.00380194	-2.45336	0.013	0.038	1
Gga2	0.00381562	0.35303	0.116	0.081	1
Pi16	0.00382393	-1.19625	0.029	0.014	1
Tmem238	0.00383276	-0.886036	0.1	0.142	1
2210016F16Rik	0.00383646	0.246828	0.364	0.295	1
Slc8a2	0.00384526	-1.87022	0.013	0.038	1
Abcg4	0.00385478	-1.8834	0.025	0.053	1
Rab40c	0.00385777	0.265556	0.272	0.218	1
Kyat1	0.00387059	-0.982369	0.033	0.064	1
Tvp23bos	0.00387918	-2.2894	0.008	0.029	1
2500004C02Rik	0.00388798	-1.1567	0.025	0.054	1
Pde8b	0.00390826	-3.08583	0.029	0.058	1
Tnfrsf25	0.00391429	0.678407	0.008	0.029	1
4930550C14Rik	0.00392789	-1.86144	0.019	0.045	1
Wbp1l	0.00392912	0.173222	0.274	0.215	1
Zfp959	0.00393275	0.349151	0.077	0.049	1
Ugt1a6a	0.00393849	-1.28611	0.031	0.061	1
Gm43112	0.00395978	1.00275	0.027	0.012	1
Dok7	0.00396888	-2.49913	0.006	0.026	1
Frrs1l	0.00397101	-2.38911	0.004	0.023	1
St8sia2	0.00399468	-1.75152	0.027	0.055	1
Mettl3	0.00402627	-0.76281	0.119	0.164	1
Gpr20	0.00402748	-3.72348	0	0.016	1
Urgcp	0.0040303	-0.523093	0.222	0.275	1
Mavs	0.00403124	0.242704	0.158	0.115	1
Gm15908	0.00403159	1.82627	0.01	0.003	1
Heatr3	0.00404585	-0.656749	0.143	0.188	1
Wdr72	0.00406215	-2.27046	0.025	0.053	1
Prkcsh	0.00406757	-0.38936	0.387	0.419	1
Gm20536	0.00407717	0.404051	0.108	0.074	1
Fbxl12os	0.0040807	-2.3476	0.01	0.032	1
Odf2l	0.00408098	-0.831451	0.143	0.188	1
Cltrn	0.00408324	-2.21964	0.013	0.037	1
Zfp715	0.0040853	0.815661	0.125	0.089	1
Shc2	0.00409737	-2.57399	0.004	0.023	1
Hrc	0.00410121	-3.72881	0	0.016	1
4932435O22Rik	0.00410942	-2.90195	0.006	0.026	1
Zfp979	0.00412243	-1.89121	0.006	0.026	1
1700011L22Rik	0.00412488	0.746243	0.015	0.006	1
Bcas1os2	0.00413464	-2.47914	0.004	0.023	1
Nudt10	0.00415176	-2.1711	0.012	0.034	1
Duxbl1	0.00415763	-1.72519	0.01	0.032	1
Mtmr7	0.0041592	-3.08898	0.004	0.023	1
Mrps7	0.00415962	-0.204221	0.366	0.408	1
Grm7	0.00416693	-4.03256	0.033	0.062	1
Hmg20a	0.00417421	-0.349714	0.42	0.46	1
Gm49970	0.0041763	-3.18116	0	0.016	1
Trim28	0.00417669	0.429361	0.301	0.241	1
Tm9sf1	0.00418093	-0.600766	0.279	0.316	1
Cplane2	0.00418112	-1.66623	0.025	0.053	1
Sertad4	0.00419873	-2.16806	0.006	0.026	1
Gin1	0.00420219	-0.867171	0.154	0.197	1
Ppp2r3c	0.00420356	0.177552	0.243	0.184	1
Slc6a12	0.00421283	2.96404	0.012	0.004	1
Mapk8ip2	0.00422389	-2.50264	0.013	0.037	1
Limk1	0.00423021	0.228797	0.116	0.079	1
Nupr1l	0.00424742	-1.27015	0.021	0.048	1
Gm34408	0.00427381	1.05938	0.037	0.019	1
Nelfcd	0.00427465	-0.762988	0.137	0.18	1
Gm33906	0.00428195	-3.26884	0.002	0.019	1
Gm44386	0.00428748	-2.26441	0.012	0.034	1
Osbp2	0.00428931	-2.787	0.008	0.029	1
Ercc6	0.00429543	-0.817783	0.1	0.142	1
AC163347.1	0.00432405	-1.47908	0.017	0.043	1
Adnp	0.00432558	-0.408485	0.449	0.477	1
Faap24	0.00435382	0.447873	0.069	0.043	1
Bard1	0.00436628	1.13319	0.071	0.045	1
Mfap1a	0.00436757	-0.631165	0.252	0.297	1
Gm32885	0.00437086	-3.18128	0.004	0.022	1
Gm9895	0.0043729	-1.9218	0.019	0.045	1
Dtx1	0.00438521	-1.82692	0.01	0.031	1
1500015L24Rik	0.00440546	0.95244	0.019	0.008	1
Lgi2	0.00441003	-3.3441	0	0.015	1
Gm10371	0.00441003	-3.0457	0	0.015	1
Dio2	0.00441003	-5.8396	0	0.015	1
Pou5f2	0.00442001	0.46123	0.044	0.024	1
Pole4	0.00442101	0.155972	0.416	0.353	1
Sap30l	0.00442986	-0.452013	0.304	0.357	1
Gm49066	0.00443178	-2.14781	0.01	0.031	1
B9d2	0.00443738	-0.831519	0.173	0.214	1
Cic	0.00443852	0.199204	0.356	0.286	1
Tmem268	0.00445384	0.297317	0.077	0.049	1
Rce1	0.00446133	-0.736189	0.204	0.25	1
Wrap53	0.00446396	-0.963056	0.056	0.091	1
Gm12258	0.00447284	-1.14887	0.025	0.053	1
Zfp709	0.0044795	0.605697	0.052	0.03	1
Ehhadh	0.00447953	-1.14951	0.064	0.099	1
A330084C13Rik	0.00448259	0.49866	0.017	0.007	1
Cldn5	0.00449329	-5.41589	0.021	0.047	1
Bmpr1b	0.00450567	-2.36026	0.013	0.037	1
Gm19967	0.00452095	1.03474	0.046	0.026	1
Scrg1	0.00452391	2.38934	0.019	0.008	1
Zfp229	0.00453618	-0.687237	0.033	0.063	1
Pcdhb12	0.00454293	-2.38331	0.006	0.025	1
Rfwd3	0.00454303	0.347064	0.272	0.218	1
Fcsk	0.00456349	-1.0983	0.025	0.053	1
Epha3	0.00457316	-5.08264	0	0.015	1
Adh1	0.00458687	-1.95641	0.002	0.019	1
4632427E13Rik	0.00459604	-0.540459	0.37	0.41	1
Tmem87a	0.00460516	-0.361996	0.304	0.352	1
Ogfod3	0.00461083	-0.751193	0.141	0.183	1
Tnrc6a	0.00462959	-0.375541	0.615	0.613	1
Zbtb40	0.00463848	0.30932	0.123	0.087	1
Mzb1	0.00464579	4.57331	0.012	0.004	1
Cul1	0.00465278	-0.293659	0.603	0.615	1
Zfand2b	0.00465517	-0.636214	0.189	0.237	1
Eaf1	0.0046569	0.504869	0.133	0.096	1
Gm33727	0.004657	-3.76813	0	0.015	1
Fmod	0.004657	-4.55845	0	0.015	1
Gm960	0.004657	-2.89215	0	0.015	1
9430069I07Rik	0.00467104	-2.70528	0.006	0.025	1
Copa	0.00469482	-0.232166	0.545	0.57	1
Kif28	0.0047035	2.14739	0.01	0.003	1
Stx8	0.00470694	0.239542	0.617	0.56	1
Zfp770	0.00472092	-0.584523	0.077	0.118	1
Sh2d6	0.00472503	4.20691	0.01	0.003	1
Kcne1l	0.00472946	-1.80473	0.013	0.037	1
Fpr3	0.00473079	1.84162	0.01	0.003	1
Ppih	0.00473361	0.197332	0.218	0.167	1
Zdhhc18	0.00473454	-0.413791	0.202	0.25	1
Paqr7	0.00477722	-0.635164	0.125	0.172	1
Acin1	0.00479074	0.116382	0.653	0.573	1
Mmp11	0.00480206	-1.51906	0.025	0.053	1
Slc13a5	0.0048029	-2.03028	0.013	0.037	1
Hsf2	0.00481122	-0.696511	0.164	0.208	1
Ccdc190	0.00482073	-1.75589	0.012	0.034	1
Yy1	0.00482547	0.195909	0.601	0.526	1
Cldn11	0.00482584	-3.65794	0.012	0.034	1
Zcchc7	0.00483567	-0.165792	0.776	0.783	1
Gabra3	0.00484014	-3.18446	0.006	0.025	1
Mars	0.00484966	-0.706732	0.114	0.156	1
Ranbp6	0.00485927	-1.03078	0.052	0.087	1
Gm12216	0.00486477	-0.844701	0.146	0.192	1
Gm35360	0.0048724	-2.97736	0.002	0.019	1
Bckdk	0.00488462	-0.687381	0.177	0.223	1
Stoml2	0.00491216	-0.220496	0.316	0.367	1
Gm30097	0.00492216	-2.25316	0.006	0.025	1
Chml	0.00493063	0.376092	0.096	0.064	1
Iws1	0.0049335	0.111679	0.41	0.339	1
Gm16853	0.00494046	1.31262	0.013	0.005	1
Ube4b	0.00494371	-0.496141	0.326	0.377	1
Slc16a4	0.0049463	-2.08132	0.029	0.057	1
2310030G06Rik	0.00494924	-2.19946	0.008	0.028	1
Eef1a2	0.00495594	-2.98635	0.023	0.049	1
Castor1	0.00495941	-0.557368	0.137	0.183	1
Tor1a	0.00496408	0.143472	0.329	0.27	1
Ikbkg	0.00496759	0.644802	0.129	0.092	1
2810403D21Rik	0.0049686	-1.12362	0.121	0.162	1
Chsy3	0.00498617	-1.09462	0.081	0.119	1
Diras2	0.00500249	1.08294	0.013	0.005	1
Trmt2b	0.0050028	-0.640995	0.152	0.199	1
Rassf9	0.00500822	-3.39948	0	0.015	1
Col13a1	0.00500822	-3.62459	0	0.015	1
Gm47101	0.00501323	-0.34569	0.004	0.022	1
Tango6	0.00501506	-0.924507	0.16	0.2	1
Tmem120a	0.00502964	-0.81102	0.121	0.165	1
Npat	0.00504687	-0.729834	0.166	0.21	1
Gm2449	0.00506172	0.42298	0.023	0.01	1
Cntnap1	0.00509497	-1.20851	0.027	0.055	1
Gm16310	0.00509678	-1.6218	0.013	0.037	1
2810433D01Rik	0.00511245	-2.30724	0.004	0.022	1
Kansl1	0.00511812	0.175422	0.84	0.796	1
Rad54l	0.0051225	0.323658	0.037	0.019	1
Wdr82	0.00512271	-0.564629	0.25	0.292	1
Gopc	0.0051572	-0.708099	0.204	0.251	1
Psmc6	0.00516593	-0.278489	0.603	0.618	1
Zc3h10	0.0051754	0.953075	0.098	0.066	1
Prob1	0.00517979	-2.37775	0.004	0.022	1
Ntng2	0.00518822	0.861313	0.11	0.077	1
Star	0.00519851	-1.70381	0.004	0.022	1
Lyst	0.00523066	0.170186	0.412	0.475	1
Arhgap20	0.00524354	-2.16162	0.017	0.042	1
Gm31763	0.00525586	0.511484	0.096	0.065	1
Zfp623	0.00525802	-1.34152	0.021	0.047	1
Spef1	0.00526274	-1.98853	0.013	0.036	1
Vopp1	0.00527709	0.276691	0.098	0.066	1
Gm13187	0.00528156	-2.47964	0.002	0.018	1
Gm6249	0.00528913	-3.84456	0	0.015	1
Zfp469	0.00528913	-2.99216	0	0.015	1
Wfs1	0.00531533	-0.810038	0.037	0.067	1
AW209491	0.00532724	-1.26766	0.052	0.085	1
Gm3716	0.00537637	3.13276	0.012	0.004	1
Glt8d2	0.0053805	-2.08302	0.008	0.028	1
Mfap4	0.0053894	-4.96681	0.006	0.025	1
Dcps	0.00539956	0.179641	0.335	0.277	1
Coq10a	0.00540552	-0.782311	0.146	0.189	1
Tbc1d25	0.00541964	0.33594	0.06	0.036	1
Slc25a44	0.00543251	-1.05034	0.079	0.116	1
Fndc5	0.00543835	-2.26379	0.017	0.041	1
Tmem175	0.00543921	-0.457869	0.22	0.273	1
Mmp2	0.00545911	-2.20952	0.04	0.071	1
Gm10874	0.00547083	1.39137	0.013	0.005	1
2610021A01Rik	0.00547791	-1.04353	0.064	0.099	1
Htra3	0.00547812	-2.07324	0.031	0.059	1
Pex11b	0.00548071	-0.665354	0.162	0.206	1
Cradd	0.00548128	0.225393	0.343	0.283	1
Epc2	0.0055029	-0.428122	0.437	0.472	1
Gm45847	0.00551324	-2.05968	0.015	0.039	1
Tmem44	0.00551457	-2.31448	0.008	0.028	1
Anapc2	0.00551499	-0.729342	0.231	0.273	1
Tsc1	0.00552232	0.222661	0.299	0.241	1
Gm38910	0.00553072	-2.45885	0.008	0.028	1
Map3k15	0.00555911	1.13634	0.037	0.019	1
Tll1	0.0055941	-3.28212	0.004	0.022	1
Zfp398	0.00560001	-0.523927	0.245	0.288	1
Lef1	0.00562527	-3.47846	0.013	0.036	1
D630024D03Rik	0.00563244	-1.38638	0.012	0.034	1
Tnpo1	0.00563736	0.199294	0.574	0.499	1
Lrrc9	0.00565018	-0.644795	0.017	0.042	1
Dynlt1c	0.00566872	0.856892	0.06	0.037	1
Kiss1r	0.00567246	-1.65788	0.01	0.031	1
Rrm1	0.00570247	0.611997	0.183	0.142	1
Foxd2os	0.00570299	-2.01827	0.085	0.119	1
Frat2	0.00570808	0.241563	0.092	0.062	1
Gm12976	0.00571411	-2.06985	0.008	0.028	1
Psmd5	0.00575399	-0.669821	0.198	0.243	1
Etnk2	0.00575541	-2.77212	0.002	0.018	1
Col4a3	0.0057682	-3.37861	0.004	0.021	1
Adamtsl3	0.00576988	-3.60593	0.006	0.024	1
Sycp3	0.0057771	-2.08854	0.008	0.028	1
Mycbp	0.00578585	0.209164	0.197	0.15	1
Gm12927	0.0057862	-2.5813	0.004	0.021	1
Gpc1	0.00579729	-0.626784	0.042	0.073	1
Arhgap31	0.00579887	-0.282662	0.563	0.614	1
Olfm1	0.00580378	0.390264	0.308	0.262	1
Zfp949	0.00581015	-0.822126	0.081	0.12	1
Sike1	0.00583339	-0.6072	0.283	0.321	1
Thrsp	0.00585655	-2.76194	0.006	0.024	1
Zbed3	0.00586522	-0.893179	0.118	0.157	1
Fbxl16	0.00586614	-1.71413	0.017	0.041	1
Garnl3	0.00586626	-0.616298	0.208	0.256	1
Pex3	0.00588653	-0.291946	0.243	0.294	1
Osr2	0.00588755	-3.29735	0.004	0.021	1
Edn1	0.00589037	-0.515398	0.023	0.01	1
Mettl23	0.00589592	-0.479589	0.387	0.423	1
Ndst3	0.0059283	-3.22143	0.017	0.041	1
Egfl6	0.00592973	-2.02839	0.015	0.038	1
Hmgn2	0.00593578	0.786128	0.503	0.465	1
Ngfr	0.00593799	-2.18878	0.023	0.049	1
Gm50295	0.00595046	-1.76594	0.01	0.03	1
Shld2	0.00595432	0.172611	0.15	0.11	1
Mettl6	0.00597093	0.53772	0.202	0.154	1
B3galnt2	0.00598116	-0.770933	0.106	0.147	1
Gm11491	0.00600595	1.46788	0.015	0.006	1
Zfp786	0.00600832	-2.75491	0	0.014	1
4930505A04Rik	0.00600832	-2.95715	0	0.014	1
Zcchc4	0.00601045	0.177116	0.139	0.1	1
Gadd45gip1	0.00605407	-0.561611	0.322	0.357	1
R3hdm4	0.00608772	-0.437445	0.426	0.459	1
5730480H06Rik	0.00609528	-0.881847	0.089	0.126	1
Hic2	0.0061159	0.243184	0.077	0.05	1
Srpx2	0.00611887	-3.13284	0	0.014	1
5330439M10Rik	0.00613862	-2.57359	0.004	0.021	1
Gm50069	0.00614641	0.75574	0.031	0.016	1
Plppr2	0.00617322	-1.42458	0.044	0.075	1
Exd1	0.00618634	-1.72907	0.017	0.041	1
Gm32834	0.00620337	-1.73934	0.01	0.03	1
Sord	0.00620595	0.22262	0.15	0.11	1
Fhit	0.00620811	0.362086	0.393	0.334	1
Gm34684	0.00621937	-1.68694	0.006	0.024	1
Ecrg4	0.00622636	-3.96876	0.042	0.072	1
4732419C18Rik	0.00623147	-3.772	0	0.014	1
Psmd12	0.00623612	-0.507324	0.48	0.493	1
Sema5b	0.00625203	-3.16567	0.004	0.021	1
Taco1os	0.00625527	-1.31994	0.052	0.084	1
1700028J19Rik	0.00628355	1.75866	0.012	0.004	1
Gm17018	0.00628891	-0.615487	0.202	0.244	1
Slc10a6	0.00629723	-2.33762	0.01	0.03	1
1500015A07Rik	0.00631558	0.16888	0.091	0.06	1
Asb6	0.00632034	-0.989852	0.091	0.127	1
A930024E05Rik	0.00632093	0.903963	0.023	0.01	1
Dtnbos	0.00632211	-2.16039	0.004	0.021	1
Nde1	0.00632249	-0.300582	0.277	0.325	1
Prpf6	0.00634229	-0.64802	0.306	0.342	1
Fbp1	0.00636793	-1.74384	0.013	0.036	1
Arf3	0.00636972	0.187952	0.42	0.351	1
Phykpl	0.0063964	0.175675	0.135	0.097	1
A2m	0.00641063	-3.38682	0.019	0.043	1
1700063D05Rik	0.00641465	0.551071	0.021	0.009	1
Mn1	0.00641556	-2.9874	0.004	0.021	1
Zfp316	0.0064173	-1.07249	0.04	0.071	1
Ercc4	0.00644713	-0.904639	0.079	0.117	1
Slco2a1	0.00644832	-3.34752	0.008	0.027	1
Zic5	0.00646189	-2.46941	0.002	0.018	1
Zfp11	0.00646375	-1.81951	0.013	0.036	1
Ebna1bp2	0.00648228	-0.183827	0.385	0.423	1
Shroom1	0.00651655	-2.50127	0.008	0.027	1
Hspbap1	0.00660139	0.207412	0.156	0.115	1
Mboat1	0.00660431	-1.78339	0.067	0.1	1
Gpatch2	0.00660519	-0.542642	0.254	0.303	1
Eif3c	0.00661986	-0.273607	0.645	0.652	1
Epm2a	0.00665707	-0.537956	0.089	0.13	1
9630028H03Rik	0.00666927	-2.32162	0.006	0.024	1
Gm10655	0.0066795	1.47215	0.015	0.006	1
Mrpl18	0.00668723	-0.329386	0.383	0.43	1
Mettl24	0.00668903	-2.30213	0.012	0.033	1
Klf5	0.00669518	-2.37385	0.023	0.048	1
Cdkn2aip	0.00669642	-0.745998	0.116	0.158	1
Ppp1r26	0.00671449	-1.83338	0.019	0.043	1
Abcg1	0.00671499	-0.268232	0.343	0.388	1
Gm49085	0.00671763	0.899065	0.025	0.012	1
Vps13a	0.00674272	-0.528712	0.399	0.426	1
Hnrnpll	0.0067472	0.182129	0.491	0.434	1
Mrps11	0.00674819	-0.695772	0.227	0.265	1
Trp53inp1	0.00675591	-0.204874	0.152	0.199	1
Gm9929	0.00675876	1.0935	0.052	0.031	1
Armc10	0.00677972	-0.853881	0.133	0.174	1
Ate1	0.00678086	-0.558966	0.254	0.294	1
Leo1	0.0067873	-0.785412	0.168	0.211	1
Brd7	0.00681207	0.161774	0.42	0.355	1
Dusp28	0.00681409	-1.30553	0.042	0.073	1
Stk32b	0.00682684	-3.22108	0	0.014	1
Gmps	0.00683654	-0.564039	0.356	0.392	1
Lrrk2	0.00684016	0.747472	0.175	0.133	1
Lsm8	0.00684427	-0.339288	0.407	0.453	1
A330048O09Rik	0.0068448	-0.899586	0.013	0.036	1
Ccdc43	0.00684777	-0.489705	0.137	0.179	1
Fbxo17	0.00684783	-1.31349	0.019	0.044	1
Kdm8	0.00684867	-1.92072	0.019	0.043	1
Zdhhc24	0.00684912	-1.02742	0.046	0.077	1
Itga10	0.00685277	-2.01632	0.006	0.024	1
Tnfaip8l1	0.00685982	-1.81376	0.06	0.092	1
Tent5d	0.00686401	1.58153	0.013	0.005	1
Rp1	0.0068676	-2.64576	0.002	0.018	1
Nol11	0.00686775	-0.630298	0.229	0.272	1
Ncoa4	0.00686811	0.376801	0.403	0.347	1
Spry1	0.00687568	-1.40543	0.044	0.075	1
Cnnm3	0.00689587	-0.582795	0.154	0.198	1
Ifitm7	0.00690162	2.63174	0.012	0.004	1
Kctd7	0.00695036	-1.47155	0.025	0.051	1
Tnfsf13	0.00695476	-0.463626	0.206	0.257	1
Loxl3	0.00698037	-0.963372	0.1	0.137	1
0610010K14Rik	0.00701012	0.238283	0.457	0.396	1
Gm45495	0.00701074	-1.93024	0.008	0.027	1
Lrat	0.00701139	-1.59406	0.01	0.03	1
Slc7a6os	0.00701173	0.272333	0.187	0.143	1
Rab9b	0.00702292	-1.95637	0.017	0.041	1
Tmem254a	0.00704461	-1.90514	0.002	0.017	1
Fto	0.00704985	-0.311702	0.611	0.629	1
Ltn1	0.00705675	-0.531749	0.272	0.311	1
Gm17036	0.00707699	-1.47659	0.023	0.048	1
Krba1	0.00707851	-0.552439	0.048	0.08	1
Yme1l1	0.00710711	-0.372192	0.509	0.529	1
Zfp87	0.00713341	-0.843649	0.108	0.148	1
Ctsd	0.00715986	0.237069	0.763	0.832	1
Fbxo30	0.00720626	-0.792328	0.258	0.301	1
Ablim3	0.00721145	-3.66903	0	0.014	1
Rars2	0.00725762	-0.665964	0.162	0.205	1
Aebp2	0.00726638	-0.287986	0.418	0.46	1
Ppif	0.00726827	0.76183	0.083	0.055	1
Msl1	0.00728672	-0.388903	0.328	0.368	1
Rorc	0.0072942	-1.82288	0.012	0.032	1
Knop1	0.00729537	-0.677664	0.241	0.282	1
Gm12204	0.00730138	0.747667	0.012	0.004	1
Nr2c1	0.00730895	-0.67713	0.145	0.188	1
Mtap	0.00731431	-0.500437	0.158	0.202	1
Kbtbd2	0.00733045	0.197417	0.306	0.246	1
Cmc2	0.00733159	0.283875	0.206	0.161	1
D11Wsu47e	0.00735733	-1.21703	0.048	0.079	1
2700049A03Rik	0.00739494	-0.313302	0.193	0.237	1
Brinp1	0.0074099	-3.53062	0.002	0.017	1
Psma6	0.00741218	-0.242908	0.58	0.604	1
Gtf2h3	0.00744128	-0.9593	0.079	0.115	1
Trpm6	0.0074417	-2.65532	0.004	0.02	1
Teddm2	0.00745197	-2.69669	0.01	0.029	1
Hoxb9	0.00746046	-1.86311	0.019	0.043	1
Gm7644	0.00746166	1.05231	0.013	0.005	1
Kcnk4	0.00747383	-2.16006	0.008	0.027	1
Tnfrsf11b	0.00748002	-3.27623	0	0.014	1
Chchd7	0.00748558	-0.646667	0.281	0.322	1
Zfp212	0.00748599	-0.58703	0.125	0.168	1
Gm19500	0.00750301	-3.36891	0.002	0.017	1
Zc3h4	0.00751111	0.397064	0.225	0.176	1
Insyn2b	0.00753048	-0.978509	0.154	0.194	1
Cxcl12	0.00753957	-3.60232	0.056	0.086	1
Gpat4	0.00755576	-0.640159	0.208	0.249	1
Gm41396	0.00756292	2.01494	0.01	0.003	1
Camk2n2	0.00757187	-1.66374	0.033	0.06	1
Nefm	0.00757309	-2.81548	0.031	0.058	1
Clec14a	0.00757786	-2.8749	0.004	0.02	1
Slco4a1	0.00760144	1.46493	0.01	0.003	1
Zfp689	0.00760221	-1.70697	0.012	0.032	1
A930015D03Rik	0.007604	0.112275	0.21	0.161	1
Fam32a	0.00760604	0.191262	0.516	0.441	1
AA986860	0.00762135	-1.77986	0.015	0.038	1
Psmc3ip	0.00762912	-1.01711	0.073	0.108	1
Stard5	0.00765515	-0.799826	0.156	0.197	1
Gm31105	0.00768148	-0.850612	0.019	0.043	1
Itm2c	0.00770616	-0.184494	0.78	0.726	1
Zdhhc4	0.00770971	-0.707657	0.166	0.206	1
Sh3yl1	0.00771758	-1.64373	0.021	0.045	1
Arpp19	0.00772261	-0.173066	0.705	0.721	1
Homez	0.00772769	-1.59897	0.029	0.055	1
Isg15	0.00773129	-0.545197	0.27	0.318	1
B230311B06Rik	0.00774858	-1.53945	0.013	0.035	1
Flvcr1	0.00776481	0.401346	0.21	0.164	1
Clec3b	0.00778669	-4.98017	0.002	0.017	1
Ppcs	0.00783681	-0.659396	0.081	0.118	1
Fgf11	0.00785131	-0.951649	0.031	0.058	1
Zfp449	0.00786692	-1.16389	0.046	0.076	1
Lclat1	0.0078872	-0.54037	0.171	0.214	1
Carhsp1	0.00789912	-0.307933	0.168	0.213	1
Zfp251	0.00791656	-0.673126	0.112	0.152	1
Ddx20	0.007921	0.199043	0.15	0.111	1
Dnajc24	0.00792137	-0.381237	0.316	0.358	1
Ube2a	0.0079223	0.197512	0.441	0.383	1
Mecr	0.007935	0.107176	0.208	0.162	1
Cyp3a13	0.00793623	-2.80007	0.004	0.02	1
Zfp945	0.00794069	-0.708086	0.156	0.197	1
Zfp119b	0.00798163	0.493224	0.054	0.033	1
Gm49586	0.00798328	1.7128	0.012	0.004	1
Mertk	0.00800543	0.42707	0.58	0.573	1
Syt4	0.00801817	-3.78705	0.015	0.037	1
Fitm2	0.00807203	-1.33079	0.031	0.058	1
4930503L19Rik	0.00807701	0.440443	0.183	0.14	1
D330050G23Rik	0.0080797	-0.88822	0.04	0.07	1
Gm15513	0.00810228	0.809477	0.029	0.015	1
Hmbs	0.00811096	0.165868	0.158	0.201	1
Arhgdig	0.00812441	-2.69734	0.015	0.037	1
Vcpip1	0.008179	0.218716	0.328	0.271	1
Gm4924	0.00823701	-1.41299	0.029	0.055	1
Gm17354	0.0082462	-1.66984	0.017	0.04	1
Gm11146	0.0082572	-1.42254	0.017	0.04	1
Tnfrsf10b	0.0082646	0.172795	0.008	0.026	1
Sbk1	0.00827939	-1.58656	0.035	0.062	1
Trim68	0.0083306	-1.32972	0.054	0.085	1
Men1	0.0083409	-0.702276	0.11	0.149	1
Btbd11	0.00834227	-0.84625	0.031	0.058	1
4430402I18Rik	0.00834802	-1.53206	0.021	0.045	1
Ampd2	0.00836486	-0.704643	0.085	0.122	1
Zfp788	0.00841447	-0.641215	0.121	0.163	1
Rbfox1	0.0084177	-3.53412	0.052	0.082	1
Gm31946	0.00843089	-1.95833	0.006	0.023	1
S1pr1	0.00843237	-0.504356	0.16	0.208	1
Aagab	0.00845023	0.415802	0.256	0.207	1
Ppp6r3	0.00848092	0.187304	0.593	0.517	1
Sfmbt2	0.00853581	-1.95145	0.01	0.029	1
Gm32531	0.00856978	-2.01745	0.006	0.023	1
Fbxo31	0.00857123	-0.93657	0.089	0.125	1
Ifit3b	0.00860265	-1.11591	0.06	0.093	1
Mink1	0.00862461	-0.384938	0.374	0.409	1
Samd8	0.00864275	-0.39525	0.356	0.4	1
Hist1h2bg	0.00866185	0.670065	0.027	0.013	1
Rwdd3	0.00867427	-0.86067	0.021	0.046	1
Fbxw17	0.00867876	-0.684995	0.119	0.159	1
1500002C15Rik	0.00868835	1.64332	0.029	0.015	1
Scaf1	0.00871295	-0.670845	0.254	0.294	1
Ankrd49	0.00873603	0.106164	0.197	0.151	1
Phb2	0.00874733	-0.333394	0.501	0.534	1
Lhfpl3	0.00875443	1.04655	0.025	0.012	1
Meis2	0.00876367	-1.52366	0.008	0.026	1
Pcdhgc3	0.00878873	-1.81623	0.012	0.032	1
Gm16251	0.00879721	1.67159	0.01	0.003	1
Gm19412	0.00879941	-1.45184	0.027	0.052	1
Gm29394	0.00884868	-1.67531	0.015	0.037	1
Ppm1f	0.00884967	-0.694956	0.04	0.069	1
Majin	0.00886566	2.2271	0.012	0.004	1
Gm20528	0.00886867	-0.710297	0.106	0.143	1
Tspyl2	0.00887957	-0.731743	0.156	0.198	1
Zfp458	0.0088844	-1.23429	0.033	0.06	1
Pygm	0.00889392	-1.91271	0.013	0.034	1
Zdhhc3	0.0088946	-0.582106	0.229	0.272	1
Ccdc61	0.00890425	-0.594172	0.106	0.146	1
A630012P03Rik	0.00891179	-1.91388	0.006	0.023	1
Gm35769	0.00894113	1.30514	0.01	0.003	1
Pkhd1	0.00898122	1.5049	0.012	0.004	1
Gm26693	0.00899478	1.07861	0.029	0.015	1
Txndc5	0.00899576	-0.810073	0.239	0.275	1
Lrrc4	0.00900087	-0.20864	0.262	0.304	1
1700034H15Rik	0.00900588	2.00898	0.013	0.005	1
2810429I04Rik	0.00904315	0.557565	0.039	0.021	1
Zfyve1	0.00904656	-0.478307	0.214	0.26	1
Gm14295	0.00905121	-0.890643	0.046	0.077	1
Ndrg4	0.00905446	-1.86101	0.067	0.1	1
Pibf1	0.00905972	-0.365566	0.356	0.395	1
C1qtnf1	0.00906325	-1.21855	0.033	0.06	1
0610040B10Rik	0.00906953	0.317292	0.094	0.065	1
B4galt3	0.00909832	0.305405	0.152	0.115	1
Sdc1	0.00912582	-2.23465	0.029	0.054	1
Nelfb	0.00913143	-0.547063	0.266	0.31	1
Procr	0.00914917	-2.81359	0.017	0.039	1
Gm17750	0.009153	-1.64555	0.01	0.029	1
Abcg2	0.00916693	-1.41554	0.141	0.1	1
Arid4b	0.00918609	-0.220175	0.674	0.664	1
Nup210l	0.0092209	0.158371	0.081	0.054	1
Zfp574	0.00922344	-1.06312	0.085	0.119	1
Myom3	0.00923638	-1.86966	0.01	0.029	1
Zfp113	0.0092565	-0.96417	0.069	0.103	1
Rbm4	0.00927482	0.353759	0.254	0.203	1
Gm43920	0.0092902	-1.46575	0.019	0.042	1
5033417F24Rik	0.00931921	-2.6733	0	0.013	1
Zfp932	0.00935473	-0.930348	0.089	0.124	1
Gbp2	0.00935649	-1.05259	0.131	0.17	1
Capn11	0.00940027	0.982976	0.033	0.017	1
Zfp414	0.00941155	-0.262071	0.125	0.167	1
Nme3	0.00942752	-0.961413	0.058	0.09	1
Faf1	0.0094638	-0.228531	0.565	0.586	1
Casq2	0.0094839	-3.6721	0.006	0.023	1
Brf1	0.00949544	-0.786582	0.152	0.191	1
Faf2	0.00951944	-0.357221	0.389	0.426	1
Prkab2	0.00952576	0.250032	0.162	0.121	1
Zc2hc1c	0.00956174	-2.25618	0.002	0.016	1
Rgs4	0.00956857	-1.7233	0.05	0.079	1
Slc44a3	0.00958993	-2.4574	0.004	0.02	1
Zfp871	0.00961914	-0.386935	0.393	0.431	1
Gm47371	0.00963458	0.752997	0.044	0.026	1
Zfp105	0.00963996	-1.38799	0.042	0.071	1
Mre11a	0.00964901	0.161391	0.197	0.151	1
Gm12224	0.00966778	-2.32965	0	0.013	1
Aar2	0.00968012	-0.921375	0.092	0.129	1
Gna14	0.0096829	-1.03366	0.017	0.039	1
Gm4117	0.00970836	-2.09714	0.037	0.063	1
Bivm	0.00971012	-1.22517	0.062	0.093	1
Prps1l3	0.00974601	-1.08792	0.023	0.048	1
Stk11ip	0.00975031	0.354428	0.062	0.039	1
Zfp174	0.00975143	-1.4886	0.012	0.031	1
Frs2	0.00977971	-0.356016	0.366	0.419	1
Afg3l2	0.0098145	-0.424449	0.173	0.214	1
Snx19	0.00981475	-0.642278	0.123	0.163	1
P2rx7	0.00981747	0.203931	0.59	0.523	1
Ephx3	0.00982986	-3.74304	0.004	0.02	1
1700037F03Rik	0.00990919	1.11461	0.025	0.012	1
Atp8b5	0.00991868	2.62441	0.015	0.006	1
Gsta3	0.00991993	-1.72345	0.006	0.023	1
Ints13	0.00993042	-0.800098	0.112	0.149	1
Gm49380	0.0099393	-1.7538	0.004	0.02	1
Mmp23	0.00995747	-2.01618	0.006	0.023	1
Adat1	0.00997551	-0.668469	0.071	0.106	1
B230334C09Rik	0.00999293	-2.90237	0.006	0.023	1
Apeh	0.0100098	0.124036	0.164	0.123	1
Fxr1	0.0100149	-0.28779	0.645	0.648	1
Unc45a	0.010032	-0.638148	0.156	0.193	1
Gm609	0.0100384	-4.84587	0.002	0.016	1
Ppip5k1	0.0100495	-0.73154	0.125	0.163	1
Ankrd55	0.0100652	-0.113114	0.027	0.013	1
Igflr1	0.0100767	-1.71777	0.021	0.044	1
Trpv1	0.0100829	-3.48069	0.012	0.031	1
Kifc2	0.0100997	-1.25394	0.025	0.05	1
Acot13	0.0101069	-0.412573	0.281	0.321	1
Gm24362	0.0101261	1.83987	0.012	0.004	1
Zfp94	0.0101542	-1.12643	0.033	0.059	1
Gm15902	0.0101561	-2.01845	0.013	0.034	1
Catsper3	0.0101793	-1.68291	0.013	0.034	1
Mettl16	0.0101794	-0.525607	0.274	0.316	1
Pxdc1	0.0101885	-0.375384	0.262	0.316	1
Sardhos	0.0102086	-2.47606	0.004	0.019	1
Slc8a3	0.0102157	-3.26205	0	0.013	1
Mycn	0.0102157	-3.06815	0	0.013	1
Btf3	0.0102201	0.11509	0.933	0.912	1
Magix	0.0102684	-1.79869	0.006	0.023	1
C79798	0.010275	0.497868	0.066	0.042	1
Pde6a	0.0102814	1.11357	0.01	0.003	1
Gm34086	0.0103599	0.715698	0.021	0.01	1
Rbbp6	0.0103661	-0.299613	0.551	0.569	1
Zfp354b	0.0104125	-1.62319	0.017	0.039	1
Nkd2	0.0104458	-1.80929	0.013	0.034	1
Fgfr3	0.0104463	-2.14637	0.002	0.016	1
Slc22a3	0.010449	-1.91296	0.004	0.019	1
1700030K09Rik	0.0104632	-0.139492	0.079	0.114	1
Srp54a	0.0105128	-0.814434	0.143	0.18	1
Lrp12	0.0105474	0.170354	0.189	0.146	1
Patz1	0.0105893	-0.597883	0.177	0.218	1
Gm40117	0.0106099	-2.3178	0.002	0.016	1
Igf2	0.010626	-6.23993	0.01	0.028	1
C1galt1c1	0.0106277	-0.476984	0.22	0.265	1
Styx	0.0106394	-0.476042	0.17	0.207	1
Kri1	0.0106489	-0.149187	0.164	0.121	1
Hspa12b	0.0106783	-1.94867	0.015	0.036	1
Rgs5	0.0107024	-5.91389	0.06	0.089	1
Zkscan2	0.0107061	-2.15996	0.004	0.019	1
Exosc4	0.010722	-0.44724	0.233	0.274	1
Sirt6	0.0107269	-1.02002	0.042	0.071	1
2310034G01Rik	0.0107435	-1.56171	0.015	0.036	1
Ube2o	0.0107622	-0.802989	0.116	0.153	1
Nrxn3	0.0108127	-3.5467	0.008	0.025	1
Zfp961	0.0108573	-0.644904	0.096	0.134	1
Zfp114	0.0108882	1.41903	0.01	0.028	1
Zfp267	0.0108897	-0.877316	0.087	0.121	1
Gm15510	0.0109355	-1.38421	0.006	0.022	1
Iscu	0.0109432	0.196689	0.59	0.522	1
Elavl3	0.0109968	-2.66244	0.013	0.033	1
Tmem185a	0.0109973	-0.841216	0.096	0.131	1
Lcn2	0.0110207	6.23579	0.021	0.01	1
Disp1	0.011027	-1.20648	0.137	0.171	1
Zfp318	0.0110708	-0.431027	0.179	0.222	1
Gm48653	0.0111378	1.75275	0.012	0.004	1
Pcdhga1	0.0111701	-2.26955	0.004	0.019	1
Zfp169	0.011194	0.498638	0.069	0.045	1
Spaar	0.0111977	-2.56681	0.004	0.019	1
Fzd10	0.0112002	-3.1488	0	0.012	1
Sox1ot	0.0112053	-2.35006	0.004	0.019	1
Gm6994	0.0112197	-2.46553	0.002	0.016	1
6530437J22Rik	0.0112197	-2.64705	0.002	0.016	1
Eif4g1	0.0112202	-0.330385	0.536	0.553	1
Baiap2l1	0.0112228	0.398986	0.042	0.025	1
Lamtor5	0.0112641	-0.129517	0.593	0.593	1
Acer2	0.0112793	-1.99245	0.012	0.031	1
1700056E22Rik	0.011285	0.756748	0.027	0.014	1
Gm48508	0.0112891	-2.89294	0.002	0.016	1
Ppp1r16a	0.0113049	-0.837953	0.075	0.108	1
Cdk17	0.0113235	-0.438267	0.362	0.39	1
Gm46404	0.0113301	-2.08546	0.01	0.028	1
2310022A10Rik	0.0113403	0.295686	0.102	0.072	1
Hist1h3d	0.0113495	1.30464	0.056	0.035	1
Cops8	0.011356	-0.496948	0.407	0.427	1
Gm14532	0.0113602	-2.24289	0.004	0.019	1
Pcdhga3	0.0113897	-2.00842	0.002	0.016	1
Rfxank	0.0113958	-0.544925	0.11	0.15	1
Gm36988	0.0114066	-2.04482	0.015	0.036	1
Gm48302	0.011411	1.3147	0.015	0.006	1
Mrps35	0.011418	-0.616548	0.175	0.215	1
Synpo	0.0114274	-0.788846	0.112	0.149	1
Psma4	0.0114422	-0.229346	0.624	0.656	1
Gm38393	0.0114458	-1.83967	0.012	0.031	1
Il17rb	0.011448	-2.06086	0.015	0.036	1
Rfc3	0.0114522	0.619004	0.158	0.121	1
Ints6	0.0114745	-0.390837	0.32	0.362	1
Dclre1b	0.0114898	0.54583	0.064	0.041	1
Tmem65	0.0114909	-0.26359	0.37	0.413	1
Pgm5	0.0115029	-2.86777	0.002	0.016	1
Eif4e	0.0115112	-0.229112	0.576	0.6	1
Kctd12b	0.0115402	-0.417518	0.081	0.116	1
Rab37	0.0115424	1.42212	0.021	0.01	1
Unc5a	0.01155	-1.72239	0.01	0.028	1
Meox1	0.0115567	-2.59411	0.008	0.025	1
Reep1	0.0115792	-1.87657	0.025	0.049	1
Tmcc2	0.0115827	-1.20881	0.102	0.135	1
Hbb-bs	0.0115915	5.33804	0.096	0.068	1
3830408C21Rik	0.0116177	-1.86928	0.012	0.031	1
Foxf1	0.0116206	-2.53693	0	0.012	1
Gpihbp1	0.0116229	-4.63932	0.002	0.016	1
Hhat	0.0116287	0.836884	0.079	0.053	1
Golga7b	0.0116303	-1.69737	0.006	0.022	1
Ap4m1	0.0116486	0.109015	0.189	0.146	1
Prim1	0.0116578	0.357625	0.104	0.075	1
Pde12	0.0116927	-0.948513	0.121	0.157	1
Gm3055	0.0117266	-2.26458	0.002	0.016	1
Ly6c1	0.0117338	-3.53976	0.021	0.043	1
Ufl1	0.0117352	-0.481416	0.304	0.346	1
Cldn1	0.0117837	-0.301084	0.079	0.115	1
Dnaja3	0.0118078	-0.69993	0.189	0.228	1
Slc6a17	0.0118368	-3.7099	0	0.012	1
Kcna5	0.0118368	-3.4432	0	0.012	1
Gjb6	0.0118471	-2.52668	0.002	0.016	1
Ldb3	0.0118724	-2.7626	0.002	0.016	1
Gm20631	0.0118908	-0.999984	0.013	0.034	1
Thada	0.0118996	0.143679	0.393	0.338	1
Mllt11	0.011937	-1.38497	0.096	0.133	1
1700066B19Rik	0.0119485	0.937942	0.019	0.009	1
Taf15	0.0119597	-0.214307	0.588	0.61	1
Sestd1	0.0119746	0.29712	0.301	0.259	1
Rpgrip1l	0.0119825	-0.800543	0.085	0.118	1
Gm26716	0.0119839	-1.25676	0.01	0.028	1
Scyl1	0.0119864	-0.556247	0.179	0.221	1
Pigh	0.0119899	-0.82029	0.083	0.118	1
Gap43	0.0120081	-2.81279	0.033	0.058	1
Kdelr2	0.0120507	-0.235452	0.482	0.503	1
Lrrc3b	0.0120571	-3.56953	0	0.012	1
Gm28609	0.0120571	-2.47005	0	0.012	1
Has3	0.0120571	-2.70821	0	0.012	1
Aplf	0.0120972	0.175096	0.083	0.056	1
Gm42397	0.0121189	-1.74262	0.006	0.022	1
Gpr89	0.0121208	-0.887369	0.121	0.156	1
Kin	0.0121272	0.173866	0.218	0.173	1
Npr1	0.0121464	-1.23278	0.006	0.022	1
Slc25a10	0.0121854	-0.601672	0.193	0.233	1
Ttc9c	0.0121908	0.118964	0.216	0.172	1
Polg2	0.0122072	0.255141	0.141	0.106	1
Aph1b	0.012217	-0.454601	0.181	0.225	1
Trim8	0.0122171	0.112859	0.424	0.364	1
Mospd1	0.0122277	-0.786086	0.121	0.158	1
Efhb	0.0122385	-2.02184	0.012	0.03	1
Pfkfb2	0.0122431	-0.773934	0.096	0.133	1
Ctxn3	0.0122445	-2.74494	0.013	0.033	1
Cdan1	0.0122532	-1.22699	0.064	0.094	1
Sh3bp4	0.0122654	-1.06441	0.056	0.086	1
6330403L08Rik	0.012274	0.3097	0.035	0.019	1
Tiprl	0.0122748	-0.285541	0.434	0.461	1
Armh1	0.0122749	-1.95931	0.006	0.022	1
Fbxo27	0.0122816	-3.21537	0	0.012	1
Smyd1	0.0122842	0.808254	0.021	0.01	1
0610009L18Rik	0.0123026	-0.613273	0.148	0.188	1
1600020E01Rik	0.0123059	0.346965	0.25	0.203	1
Nomo1	0.0123427	-0.431488	0.11	0.144	1
Nup188	0.0123486	0.349832	0.164	0.124	1
Tnks	0.0123766	0.163547	0.539	0.471	1
Ccl11	0.0123969	-3.14592	0.05	0.078	1
Mettl4	0.0124023	-0.799598	0.089	0.123	1
Gm15594	0.0124121	-1.949	0.002	0.016	1
Rb1cc1	0.0124132	-0.322796	0.536	0.569	1
B830012L14Rik	0.012421	-2.20674	0.006	0.022	1
Arl6ip1	0.0124407	0.101246	0.823	0.792	1
Scai	0.0124785	-0.554242	0.241	0.281	1
Ran	0.012523	0.127666	0.724	0.739	1
Plvap	0.0125391	-3.48512	0.006	0.022	1
Tcerg1	0.0125707	0.136451	0.403	0.344	1
Smarca4	0.0126082	0.164666	0.437	0.368	1
Rabl2	0.0126784	-0.140293	0.056	0.085	1
Itgb1bp1	0.0126893	-0.575243	0.235	0.271	1
Slc30a6	0.0126965	-0.772012	0.137	0.175	1
Dynlt1f	0.0127106	0.291378	0.308	0.256	1
Nacad	0.0127326	-3.25401	0.002	0.015	1
Heph	0.0127435	-2.74561	0	0.012	1
Ccn4	0.0127537	-2.08497	0.006	0.022	1
Gpd2	0.012759	-0.283035	0.416	0.455	1
Slc52a2	0.0127658	-0.924138	0.062	0.093	1
Hipk4	0.0127687	-2.61212	0.002	0.015	1
Msx1	0.0128239	-2.41505	0.002	0.015	1
Map2k2	0.0128246	-0.311347	0.547	0.564	1
Zfp934	0.0128964	-0.629926	0.237	0.274	1
Celf5	0.0129056	-2.1833	0.01	0.027	1
Gng8	0.012943	-2.65387	0.006	0.022	1
Eif2b4	0.0129754	-0.622269	0.175	0.214	1
Ccdc162	0.0129778	0.530727	0.025	0.012	1
Gm14168	0.0129811	-2.37169	0	0.012	1
Astn1	0.0129811	-3.73983	0	0.012	1
Vps39	0.0129863	0.278075	0.175	0.136	1
C030006K11Rik	0.0130286	-1.03124	0.033	0.058	1
Tmem88b	0.0130379	-2.05554	0.01	0.027	1
Nanos3	0.0130515	-1.84387	0.008	0.025	1
Ankrd6	0.0130693	-2.00911	0.027	0.05	1
Abcb6	0.0131151	-1.20171	0.052	0.081	1
Guf1	0.0131284	-0.403837	0.116	0.155	1
Pbx2	0.0131624	0.165582	0.264	0.214	1
Ankrd29	0.0131852	-2.38503	0.006	0.022	1
Poglut3	0.0132186	-0.664416	0.131	0.172	1
Ak4	0.013266	-2.22351	0.002	0.015	1
Gm16178	0.0132689	-2.0682	0.006	0.022	1
Prelid1	0.0132718	0.216643	0.489	0.431	1
Otub1	0.0133162	-0.31247	0.38	0.408	1
Hsdl1	0.0133265	0.126089	0.16	0.122	1
Rab11a	0.013337	0.184583	0.53	0.479	1
Tirap	0.0133455	0.260169	0.137	0.102	1
Lrrc75a	0.0133659	-0.941234	0.085	0.118	1
Gm43113	0.0133841	0.547157	0.021	0.01	1
Adat2	0.0134201	0.463139	0.042	0.025	1
9130019P16Rik	0.0134463	0.66241	0.015	0.006	1
9330151L19Rik	0.0134574	-1.33331	0.044	0.071	1
Rbp4	0.0134658	-1.16963	0.006	0.022	1
Gm26703	0.0134699	-2.36554	0	0.012	1
Rbp7	0.0134699	-4.16144	0	0.012	1
Ralgapa2	0.0134723	-0.591619	0.237	0.277	1
Hist1h4d	0.0134962	0.799724	0.102	0.074	1
Zfp341	0.0135317	-1.07133	0.031	0.056	1
4930452A19Rik	0.0135749	-2.51042	0.004	0.018	1
Zfp882	0.0135822	-1.11428	0.039	0.065	1
Gm26873	0.0135825	-1.68384	0.006	0.022	1
Sox6os	0.0136268	-1.80171	0.017	0.038	1
Egr2	0.0136325	-0.352181	0.26	0.201	1
2900009J06Rik	0.0136395	-1.40287	0.013	0.033	1
Slc35f2	0.0136415	-2.35454	0.002	0.015	1
Ankrd9	0.0136551	-1.08708	0.067	0.098	1
Agrp	0.0137116	-1.10269	0.01	0.027	1
Caln1	0.0137213	-3.55124	0	0.012	1
Stradb	0.0137329	-0.668854	0.075	0.108	1
Brf2	0.0137473	-0.789704	0.06	0.091	1
Nisch	0.0137684	-0.17832	0.667	0.671	1
Pnpla3	0.0138082	-1.34004	0.013	0.033	1
Zfp160	0.0138427	-0.312297	0.189	0.228	1
A430027H14Rik	0.0138714	-1.91737	0.002	0.015	1
Slc26a7	0.0138752	-1.40218	0.01	0.027	1
Grin3a	0.0138782	-3.50318	0.002	0.015	1
Ndufaf1	0.0138832	-0.689639	0.096	0.131	1
Cacna1h	0.0138979	-2.13848	0.012	0.03	1
Gm11638	0.0139183	-2.50383	0.006	0.021	1
Kbtbd7	0.0139242	-1.00633	0.058	0.088	1
5830454E08Rik	0.013925	-1.88738	0.01	0.027	1
Gramd2	0.0139533	-1.40845	0.033	0.057	1
Hcn3	0.0139595	-1.75229	0.004	0.018	1
Wdr45b	0.0139673	0.209223	0.462	0.389	1
Als2cl	0.013976	0.983574	0.029	0.015	1
Tmem255b	0.0139775	-2.50674	0	0.012	1
Gm31282	0.0139859	-2.60315	0.002	0.015	1
Aard	0.0139895	0.42289	0.023	0.011	1
Suox	0.0140026	-1.16491	0.044	0.071	1
Pigm	0.0140092	0.151334	0.123	0.09	1
4930579K19Rik	0.0140443	-1.35386	0.012	0.03	1
Cabyr	0.0140598	1.38184	0.015	0.006	1
Rsl1	0.0140729	0.722724	0.052	0.033	1
2810002D19Rik	0.0140788	-1.07586	0.054	0.083	1
Bfsp2	0.0140884	1.38024	0.012	0.004	1
Malsu1	0.0141101	-0.450144	0.322	0.355	1
Ufsp2	0.0142069	0.18835	0.353	0.293	1
9930014A18Rik	0.0142264	-1.48163	0.01	0.027	1
Gm43376	0.0142386	-2.54434	0	0.011	1
Ntf3	0.0142386	-3.4678	0	0.011	1
Gm30624	0.0142551	-3.44907	0.004	0.018	1
Tnnt1	0.01428	1.22229	0.015	0.006	1
Ercc8	0.0142892	-1.03561	0.054	0.083	1
Ubap1	0.0143172	0.182512	0.337	0.285	1
Rusc2	0.01434	-0.326115	0.123	0.16	1
Colec12	0.0143632	-1.35733	0.06	0.089	1
Lrrc19	0.0143898	-1.05441	0.015	0.035	1
Bclaf3	0.0144854	-0.252785	0.256	0.295	1
Gm41724	0.0144945	1.50526	0.013	0.005	1
Atg3	0.0144958	0.105318	0.601	0.531	1
Esrrg	0.0145046	-3.56602	0	0.011	1
Gm45184	0.014519	0.521208	0.015	0.006	1
Dpp3	0.0145395	0.116887	0.195	0.153	1
G630064G18Rik	0.014542	-3.10475	0.002	0.015	1
Gm45605	0.0145763	-1.69426	0.013	0.033	1
Pcdhb5	0.0145831	-2.38362	0.004	0.018	1
2610001J05Rik	0.0146344	-0.317807	0.457	0.496	1
Ola1	0.014706	-0.488083	0.43	0.449	1
Grtp1	0.0147582	-1.46171	0.008	0.024	1
2310033P09Rik	0.0147618	-0.649055	0.224	0.261	1
Smad9	0.0147656	-2.71669	0.002	0.015	1
Gm38534	0.0148002	-2.02068	0.002	0.015	1
D830050J10Rik	0.0148239	1.19782	0.071	0.048	1
Gm26910	0.0148525	-1.03657	0.013	0.033	1
Ppp1r12b	0.0148609	-0.682155	0.345	0.373	1
Tlk2	0.0148633	-0.366071	0.455	0.473	1
4930554G24Rik	0.0149154	-1.93324	0.017	0.038	1
Ccnh	0.0149592	-0.461546	0.37	0.398	1
Shisa8	0.0149878	-1.60316	0.033	0.057	1
Kcnq1ot1	0.0150221	-0.54736	0.331	0.37	1
Pard3bos3	0.0150522	-2.65197	0	0.011	1
9230112J17Rik	0.0150522	-2.95857	0	0.011	1
Gm32688	0.0150522	-3.05337	0	0.011	1
Ip6k1	0.015075	-0.304555	0.43	0.458	1
Kcnb2	0.0150854	-2.22668	0.012	0.03	1
Ipo8	0.0151002	-0.571661	0.266	0.299	1
Gm29521	0.0151275	-2.23663	0.004	0.018	1
Zfp964	0.0151454	-0.475578	0.021	0.043	1
Trp53rka	0.015153	-0.77817	0.114	0.148	1
Myg1	0.0151824	-0.290772	0.235	0.275	1
Rint1	0.0151865	-0.4776	0.173	0.212	1
Ankhd1	0.0152253	-0.246237	0.624	0.637	1
Rnf11	0.0153097	-0.394378	0.43	0.456	1
Rock1	0.0153206	-0.163264	0.792	0.795	1
Pcid2	0.0153259	-0.636847	0.145	0.183	1
Esm1	0.0153338	-3.89774	0	0.011	1
Insig2	0.0153497	-0.329482	0.274	0.312	1
Arl13b	0.0153827	-0.590837	0.262	0.297	1
Med23	0.0153978	0.112991	0.212	0.166	1
Syap1	0.0154287	-0.385648	0.393	0.426	1
Fam98b	0.0154345	-0.220374	0.214	0.252	1
Stat5b	0.0154392	0.137644	0.416	0.355	1
Prcc	0.0154624	-0.70898	0.135	0.171	1
Mtg2	0.0154666	-0.849901	0.162	0.195	1
Mphosph9	0.0154669	-0.74974	0.143	0.178	1
Pum1	0.0155147	-0.294741	0.667	0.663	1
Znhit1	0.0155209	-0.448786	0.364	0.402	1
Gm26749	0.0155238	-1.18594	0.04	0.066	1
9430065F17Rik	0.0155354	-1.99682	0.008	0.024	1
Kctd14	0.0155416	-0.522531	0.092	0.126	1
Smg9	0.015549	0.187971	0.225	0.181	1
Gpx3	0.0156092	-1.54349	0.052	0.032	1
Dsn1	0.0156113	0.459372	0.046	0.028	1
Gm11697	0.0156209	-2.27923	0	0.011	1
Adora1	0.0156318	-1.91364	0.008	0.024	1
Sos2	0.0157543	-0.403122	0.408	0.433	1
4932441J04Rik	0.0157825	-2.27974	0.006	0.021	1
Eya1	0.0157857	-1.34704	0.013	0.032	1
Zfp54	0.0158603	0.443764	0.033	0.018	1
Tbc1d17	0.0159068	-0.584318	0.187	0.228	1
Syt15	0.0159134	-2.54428	0	0.011	1
Cpsf4l	0.015931	-1.39231	0.012	0.029	1
Cog8	0.0159417	-0.608119	0.171	0.208	1
Cnih2	0.0159514	-0.588863	0.015	0.007	1
Drc3	0.015962	-1.44866	0.019	0.04	1
Irs3	0.0160074	-1.22633	0.017	0.037	1
Gm43915	0.0160275	-2.0041	0.006	0.021	1
Tmem199	0.0160866	-0.491249	0.133	0.171	1
Rangap1	0.0161372	0.269647	0.245	0.205	1
Pou4f1	0.0162116	-4.18067	0	0.011	1
C230034O21Rik	0.0162116	-2.35421	0	0.011	1
4930415C11Rik	0.0162116	-2.13836	0	0.011	1
Etfbkmt	0.0162359	0.183363	0.096	0.068	1
Arhgap33	0.0162629	0.384396	0.044	0.027	1
Gmpr2	0.0162775	0.259539	0.274	0.229	1
C1qtnf9	0.0162782	-2.21349	0.002	0.015	1
2700046G09Rik	0.0162877	-0.756983	0.029	0.052	1
Tdrkh	0.0162886	-0.727959	0.171	0.207	1
Cdiptos	0.0163224	1.40901	0.015	0.007	1
Ssc4d	0.0163775	0.97345	0.021	0.01	1
Wdr36	0.0164218	0.396499	0.177	0.138	1
Vipr2	0.0164499	-3.1229	0.002	0.015	1
Gm9934	0.016503	-1.39034	0.008	0.024	1
Pcdhb6	0.0165107	-2.21092	0.002	0.015	1
Grik4	0.0165136	-2.52707	0.006	0.021	1
Gm11734	0.0165189	-2.38249	0.004	0.018	1
Tent4a	0.0165727	-0.857278	0.1	0.134	1
Tmem134	0.0165868	-0.471833	0.576	0.576	1
Sphkap	0.0165921	-3.67357	0.002	0.015	1
Actn1	0.0166693	-1.37134	0.064	0.092	1
Gabbr2	0.0166865	0.188245	0.025	0.013	1
Ttbk2	0.0167021	-1.10952	0.064	0.092	1
Mcrip2	0.0167118	-0.694229	0.125	0.16	1
Usp21	0.0167306	0.270869	0.112	0.082	1
Cbwd1	0.0167407	-0.737256	0.139	0.175	1
Gm15704	0.0167478	0.633019	0.017	0.008	1
Pcdhb11	0.0167611	-2.49838	0.002	0.014	1
Gm48740	0.0167796	-2.12727	0.002	0.014	1
AU021092	0.0168253	-2.87769	0	0.011	1
Tmie	0.0168253	-2.15986	0	0.011	1
Ryr2	0.0168253	-4.21388	0	0.011	1
Cxxc4	0.0168289	-1.06161	0.01	0.027	1
Fundc2	0.0168468	-0.337846	0.447	0.476	1
Pwwp3b	0.016875	-1.53791	0.012	0.029	1
Nit2	0.016878	-0.569613	0.162	0.202	1
Gm11536	0.0168789	-2.2111	0.008	0.024	1
4933431K23Rik	0.0168818	-1.32594	0.006	0.021	1
Cul3	0.0169037	-0.247773	0.649	0.654	1
Ufsp1	0.0169114	-1.26009	0.025	0.047	1
Gnl2	0.0169924	-0.7193	0.254	0.284	1
Nlrc3	0.0170193	0.910604	0.023	0.012	1
Rbm34	0.017031	0.158181	0.229	0.183	1
Smg5	0.0170414	-0.66684	0.198	0.233	1
Peli1	0.0170648	0.176916	0.707	0.635	1
Pold2	0.0170658	-0.678846	0.15	0.186	1
Thbs4	0.017074	-4.48563	0.002	0.014	1
Gm12758	0.0170761	-2.44506	0.002	0.014	1
Ipo4	0.0170904	-1.09025	0.081	0.111	1
Mroh7	0.0171022	-1.84023	0.002	0.014	1
Acss2os	0.0171409	-1.92505	0	0.011	1
Sez6l	0.0171409	-2.47676	0	0.011	1
Pdss2	0.0171429	-0.574295	0.304	0.336	1
Flot1	0.0171434	-0.559017	0.314	0.352	1
Trpc4	0.0171561	-3.02506	0.002	0.014	1
Fignl2	0.0171584	-0.208069	0.023	0.045	1
Gm47920	0.017268	0.926741	0.023	0.012	1
Chmp6	0.0172974	-0.552874	0.177	0.215	1
Fam78b	0.0173393	-1.41919	0.052	0.079	1
Slc36a4	0.0173589	0.312653	0.129	0.097	1
Syt5	0.0173768	-2.52789	0.004	0.018	1
Hace1	0.0173879	-0.567455	0.21	0.246	1
Reep2	0.0174043	-1.85194	0.013	0.032	1
Spata2	0.0174154	0.202643	0.112	0.081	1
Wdr31	0.0174491	-1.68111	0.015	0.034	1
Gm50321	0.0174627	-2.3492	0	0.011	1
Gm35842	0.0174664	-2.54	0.004	0.018	1
Vbp1	0.0175466	-0.291953	0.493	0.511	1
Lzts3	0.0176099	0.487914	0.029	0.053	1
Adal	0.0176399	-0.879293	0.062	0.091	1
Smarcad1	0.0176885	-0.48022	0.341	0.369	1
Gm41077	0.0176915	-2.09499	0.01	0.026	1
Rdh11	0.0176938	-0.484612	0.152	0.19	1
Dapk2	0.0177004	-1.43086	0.015	0.034	1
Npepl1	0.0177349	-0.608006	0.374	0.396	1
Polk	0.0177414	-0.522984	0.158	0.198	1
Aass	0.0177423	-1.85235	0.012	0.029	1
Oxa1l	0.0177449	-0.479182	0.347	0.375	1
Gm26691	0.0177755	-3.00847	0.006	0.02	1
Zfp827	0.017777	-0.766502	0.056	0.084	1
Gm35065	0.0177907	-2.53316	0	0.011	1
Gm15738	0.0177958	-1.13114	0.042	0.068	1
Wnk3	0.017805	-1.2377	0.029	0.052	1
Tube1	0.0178309	0.525632	0.021	0.01	1
Ccdc25	0.017836	-0.598459	0.179	0.215	1
Cdrt4	0.017908	-1.95677	0.008	0.023	1
Cdc42bpb	0.0179111	-0.505797	0.268	0.301	1
Pwp1	0.0179561	0.163267	0.171	0.133	1
Rit1	0.0179598	-0.248295	0.301	0.342	1
Rab26	0.0180056	-2.13284	0.01	0.026	1
Cyp2r1	0.0180083	0.421147	0.05	0.031	1
Mthfd2	0.0180204	0.228708	0.173	0.137	1
Tmsb15b1	0.0180283	-1.01968	0.087	0.117	1
Fancg	0.0181062	0.789842	0.048	0.03	1
Dcaf12l1	0.018125	-2.99409	0	0.011	1
Azgp1	0.018125	-2.35049	0	0.011	1
Gm40652	0.018125	-2.65192	0	0.011	1
Stap2	0.018125	-2.34547	0	0.011	1
C030037D09Rik	0.0181251	-1.00849	0.027	0.049	1
Fbxo21	0.0181435	-0.866508	0.094	0.127	1
Scnn1a	0.0181532	0.918516	0.015	0.007	1
Ccdc84	0.0181555	-0.839627	0.092	0.125	1
Gm48784	0.0181823	-1.00679	0.017	0.037	1
Snx14	0.0182194	-0.324576	0.229	0.266	1
2810006K23Rik	0.0182648	-0.852386	0.104	0.137	1
C1ql3	0.0182922	-2.44571	0.002	0.014	1
4933400F21Rik	0.0183091	-1.76381	0.008	0.023	1
Pced1a	0.018319	0.713143	0.085	0.06	1
Npnt	0.0183622	-3.04544	0.004	0.017	1
D17H6S53E	0.0183686	0.108984	0.056	0.084	1
Apc	0.0183967	-0.34573	0.563	0.59	1
Usp33	0.0184376	-0.428255	0.326	0.362	1
Slx1b	0.018439	-0.502726	0.092	0.124	1
Serpinb6c	0.0184657	-2.40146	0	0.011	1
Akr1c14	0.0184937	-2.94275	0.006	0.02	1
Trappc8	0.0185042	0.142669	0.43	0.379	1
Eef2kmt	0.0185195	-0.653665	0.152	0.189	1
Eif1ad	0.0185262	0.439096	0.218	0.174	1
Rpp40	0.0185313	-0.969381	0.033	0.057	1
Gm50323	0.0185677	-2.31826	0.006	0.02	1
Amelx	0.0185851	0.448098	0.015	0.007	1
Hipk1	0.0185997	-0.295655	0.434	0.463	1
Cdc123	0.0186025	-0.399974	0.397	0.423	1
Zfp617	0.018618	-0.723052	0.123	0.157	1
Casd1	0.0186424	-0.47378	0.329	0.361	1
Fn3krp	0.0187379	-1.77377	0.023	0.044	1
1700110C19Rik	0.0187749	1.40319	0.012	0.004	1
Setd2	0.0187771	0.105582	0.538	0.468	1
Nfatc3	0.0187818	0.454858	0.32	0.272	1
B230217C12Rik	0.0187831	-0.896657	0.077	0.108	1
Sytl5	0.018813	-3.87097	0	0.011	1
Gm36608	0.0188212	0.793528	0.017	0.008	1
Sipa1l2	0.0188402	-0.569174	0.349	0.381	1
4930524O07Rik	0.0189044	2.51854	0.01	0.003	1
Gm38335	0.0189058	-1.72436	0.006	0.02	1
Ap3m1	0.018912	-0.560036	0.245	0.28	1
E2f4	0.0189369	0.131018	0.181	0.142	1
B4galt4	0.0189638	-0.777824	0.129	0.162	1
Olfr1124	0.0190017	1.08344	0.015	0.007	1
Gm13713	0.0191225	1.43977	0.01	0.003	1
Gm11802	0.0191671	-2.22901	0	0.01	1
Gtf2e1	0.0191724	0.496336	0.131	0.099	1
Slc9a5	0.0192057	0.842135	0.013	0.006	1
Gm26673	0.0192079	-2.05031	0.015	0.034	1
Lzts1	0.0192096	-1.21145	0.002	0.014	1
Zfp64	0.0192824	0.613611	0.183	0.148	1
Pou5f1	0.0192855	-2.04126	0.002	0.014	1
Rps6ka2	0.0192915	-1.23996	0.116	0.145	1
Gzmm	0.0193111	-2.20738	0.004	0.017	1
Hoxd3	0.0193257	-1.93828	0.002	0.014	1
Msto1	0.0193581	-0.805134	0.085	0.116	1
Tmem51os1	0.0194525	0.696113	0.013	0.006	1
Ss18	0.0194771	-0.178061	0.422	0.464	1
Arv1	0.0195228	-0.804653	0.046	0.073	1
Gm33782	0.0195389	0.774698	0.027	0.014	1
Tcea2	0.0195834	-0.651566	0.023	0.044	1
Atoh8	0.0195844	-2.31117	0.004	0.017	1
Mdm1	0.0196291	0.67181	0.087	0.061	1
Klhl32	0.0196333	-2.04504	0.01	0.026	1
Dimt1	0.0196382	-0.819764	0.123	0.157	1
Gm15270	0.0196668	-0.693082	0.019	0.04	1
Zkscan3	0.0196818	-0.426009	0.362	0.396	1
9130401M01Rik	0.0197508	-0.662704	0.204	0.238	1
Sh3gl2	0.0197647	-2.40177	0.002	0.014	1
Fubp1	0.0197968	-0.303671	0.645	0.646	1
Tmem191c	0.0198416	-0.846874	0.064	0.093	1
St8sia5	0.019855	-3.10844	0.002	0.014	1
4930557K07Rik	0.0198593	0.741608	0.031	0.017	1
Gm12580	0.0199057	-1.81716	0.008	0.023	1
Cpne4	0.0199225	-1.97965	0.01	0.026	1
Kif24	0.0200328	-0.38783	0.081	0.114	1
Caly	0.0200403	-2.44416	0.01	0.026	1
Casp6	0.0200618	-0.546192	0.181	0.217	1
BC106179	0.0200942	-1.73198	0.01	0.026	1
Zhx3	0.0201731	-0.936742	0.062	0.09	1
Gm37459	0.0201922	-1.39443	0.013	0.031	1
Slc30a1	0.0201965	-0.752025	0.148	0.182	1
Arc	0.0202279	-0.319833	0.035	0.058	1
Uchl1	0.0202534	-0.996033	0.183	0.221	1
Trarg1	0.0202961	-1.98557	0.015	0.034	1
Nap1l2	0.0203007	1.47444	0.013	0.006	1
Gcc1	0.0203046	-0.734355	0.071	0.101	1
Zfp933	0.0203392	-0.672592	0.135	0.17	1
Atg9a	0.0203683	-0.7137	0.1	0.133	1
B230112J18Rik	0.0203833	-0.956888	0.006	0.02	1
Gm30173	0.020402	-1.65204	0.006	0.02	1
Lrrc8c	0.0204326	0.368661	0.418	0.367	1
Gipc1	0.0204475	-0.542819	0.254	0.29	1
Gm13470	0.0204789	-2.32701	0.012	0.028	1
Alkal2	0.020499	-2.68214	0.002	0.014	1
Elovl4	0.0205438	-2.51574	0.006	0.02	1
Chrna1os	0.020545	-2.26777	0.002	0.014	1
Cdc14b	0.0205808	-0.794354	0.118	0.151	1
Ccar2	0.0206286	-0.690492	0.085	0.116	1
Llgl2	0.0206289	0.58572	0.021	0.01	1
Slc26a2	0.0207077	-0.181462	0.119	0.088	1
Pisd	0.0207261	-0.355156	0.318	0.358	1
Prkdc	0.0207569	-0.413663	0.245	0.286	1
Rrp1b	0.0207716	0.291762	0.125	0.094	1
Tnfrsf22	0.0207775	-1.29763	0.023	0.044	1
Smim4	0.0207958	-0.179381	0.328	0.363	1
Xpo7	0.0208187	-0.220124	0.426	0.464	1
Hist1h2ad	0.0208542	1.2488	0.012	0.004	1
Gm46378	0.0208929	1.27455	0.012	0.004	1
1700087I21Rik	0.0209119	-2.42955	0.002	0.014	1
Gm48682	0.0209205	-2.1436	0.004	0.017	1
Cbs	0.0209479	-1.99545	0.002	0.014	1
A430010J10Rik	0.0210427	-2.60804	0	0.01	1
Mynn	0.0210563	0.102168	0.233	0.186	1
Serpinb9	0.0211532	-0.580031	0.098	0.131	1
Tbcd	0.0211807	-0.53607	0.216	0.255	1
Slc38a2	0.0211866	-0.491077	0.688	0.688	1
Trub1	0.0212152	-0.821078	0.098	0.129	1
Rpa3	0.0212619	-0.260578	0.31	0.349	1
Gm44577	0.0212845	0.900493	0.017	0.008	1
Amer1	0.0213038	-0.503213	0.067	0.096	1
Ogg1	0.0213053	0.317312	0.114	0.085	1
Snhg4.1	0.0213197	1.31858	0.01	0.003	1
Mrpl49	0.0213645	-0.567807	0.191	0.228	1
Slc2a4	0.021405	-2.64729	0.01	0.025	1
Gm11508	0.0214066	-1.47671	0.019	0.039	1
Tesmin	0.021476	-0.147946	0.025	0.013	1
Iqcd	0.0214961	-0.787627	0.012	0.029	1
Erg	0.0215091	-2.05193	0.015	0.033	1
Map3k20	0.0215165	-1.24884	0.214	0.244	1
Zfp982	0.0215336	-1.15761	0.025	0.046	1
Lrrc20	0.0216074	0.397314	0.066	0.044	1
Gm2415	0.0216366	-1.31294	0.023	0.044	1
Sertad3	0.0216412	-1.01221	0.092	0.122	1
Gm43566	0.0216575	-1.90098	0.006	0.02	1
Arsk	0.0217725	-0.572593	0.225	0.261	1
1700096K18Rik	0.021788	-0.747519	0.1	0.133	1
Plet1os	0.0218024	0.927471	0.01	0.003	1
1700120O09Rik	0.0218449	-2.33353	0	0.01	1
Usp51	0.0218553	-1.69914	0.013	0.031	1
Shoc2	0.0218735	-0.262191	0.42	0.441	1
Cntn3	0.0219398	-2.57712	0.013	0.031	1
1110018N20Rik	0.0219535	-2.14469	0.004	0.017	1
Gm5089	0.02198	-0.84118	0.019	0.039	1
Deaf1	0.0220617	-0.693269	0.116	0.149	1
Mylpf	0.0220628	0.713299	0.027	0.015	1
Gm14964	0.0220791	-1.79858	0.013	0.031	1
Rabif	0.0221125	-0.764678	0.118	0.15	1
Gfra4	0.022113	-2.5048	0.002	0.014	1
Gm2087	0.0221491	-1.70694	0.01	0.025	1
Gm20342	0.0221732	-0.595952	0.089	0.12	1
Zfp784	0.0222252	-1.29021	0.012	0.028	1
Pla2g4b	0.0222577	-2.34648	0	0.01	1
Cnn1	0.0222577	-4.00289	0	0.01	1
Gm48749	0.0222577	-2.39598	0	0.01	1
Has1	0.0222577	-3.27969	0	0.01	1
Slx4	0.0222768	0.574219	0.064	0.043	1
9130213A22Rik	0.0222861	1.22865	0.013	0.006	1
Zfp93	0.022312	-1.37617	0.012	0.028	1
A330102I10Rik	0.0223941	-2.57713	0.002	0.014	1
Vmac	0.0224352	-1.03323	0.046	0.072	1
Cacna2d3	0.0224639	-3.26034	0.008	0.023	1
2810408A11Rik	0.0224874	-1.89224	0.008	0.023	1
Traf7	0.0225629	-0.223216	0.21	0.246	1
Pdhb	0.0225745	-0.21247	0.397	0.412	1
Vstm2a	0.0225821	-1.4709	0.01	0.025	1
Spsb4	0.0226544	-1.67882	0.013	0.031	1
Gm10353	0.0227241	-0.901254	0.031	0.054	1
Ssbp1	0.022767	-0.243499	0.41	0.44	1
Snhg1	0.0227946	0.151563	0.453	0.39	1
Snx4	0.022833	-0.24926	0.37	0.396	1
1700008J07Rik	0.0228439	-0.939113	0.027	0.048	1
Nit1	0.0228806	-0.581838	0.177	0.211	1
Gm16008	0.0228937	-1.59762	0.013	0.031	1
Taf1c	0.0229455	0.448617	0.058	0.038	1
Arid1b	0.0229934	0.152392	0.732	0.677	1
Entpd5	0.0230131	-0.621382	0.06	0.088	1
Grin2a	0.0230164	-3.02798	0.006	0.02	1
Rnf146	0.02303	-0.443677	0.376	0.397	1
Gm11639	0.0230344	-1.18796	0.006	0.02	1
Tars	0.0230692	-0.319838	0.181	0.212	1
Fkrp	0.023079	0.15491	0.148	0.114	1
Smyd4	0.0230895	-0.66178	0.096	0.129	1
Psrc1	0.0231357	1.0254	0.046	0.029	1
BC004004	0.02318	-0.481057	0.318	0.35	1
Slc4a10	0.0232241	-1.82429	0.013	0.031	1
Prkar2b	0.0232977	0.216772	0.15	0.112	1
Gm49519	0.0233026	-1.34135	0.008	0.023	1
Gm45620	0.0233116	-1.03341	0.008	0.023	1
Fdxacb1	0.0233362	0.204315	0.102	0.074	1
Dbr1	0.0233579	0.248843	0.098	0.071	1
Ebag9	0.0233682	0.138817	0.229	0.187	1
Inpp5e	0.0233753	-0.958628	0.048	0.074	1
Trim7	0.0233983	0.165214	0.087	0.062	1
Gm49807	0.0234017	-2.15196	0.002	0.013	1
Entpd7	0.0234196	0.533975	0.125	0.096	1
Abhd16a	0.0234774	-0.472613	0.351	0.376	1
Gm11542	0.0234784	1.98429	0.01	0.004	1
Slc2a12	0.0235052	-1.69533	0.008	0.022	1
Qsox1	0.0235291	-0.867498	0.112	0.142	1
Xpnpep3	0.0235399	-0.582087	0.119	0.154	1
Lrrn4cl	0.0235451	-2.60413	0	0.01	1
Gm17057	0.0235451	-2.40538	0	0.01	1
Bag6	0.0235652	-0.59614	0.293	0.323	1
Lhfpl4	0.0235658	-1.57285	0.029	0.05	1
Eloc	0.0236498	-0.278935	0.653	0.653	1
Rab27b	0.0237734	4.45965	0.021	0.011	1
Zfp346	0.0237888	-0.741308	0.11	0.142	1
Hspb8	0.0237964	-1.90017	0.023	0.043	1
Pou3f4	0.023812	-2.05766	0.002	0.013	1
Blmh	0.0238336	-0.525798	0.356	0.382	1
Gm43465	0.0238383	-1.74317	0.002	0.013	1
Gm38973	0.0239443	1.17965	0.01	0.004	1
Fendrr	0.0239911	-2.24132	0	0.01	1
Zfp872	0.0239911	-1.82677	0	0.01	1
Gm41760	0.0239911	-2.27128	0	0.01	1
Tnmd	0.0239911	-3.17925	0	0.01	1
Lsm7	0.0240418	-0.13463	0.47	0.498	1
Gm11992	0.0240562	-1.18385	0.019	0.038	1
Psmd11	0.0241288	-0.235421	0.572	0.585	1
Zfp68	0.0241335	-0.599354	0.166	0.201	1
Prdx3	0.0241631	-0.387046	0.407	0.431	1
Zfp595	0.0241724	0.519195	0.098	0.072	1
Ankrd10	0.0241953	-0.561892	0.25	0.282	1
Cmya5	0.0243181	-1.78824	0.008	0.022	1
Orc2	0.0243861	-0.432545	0.206	0.237	1
Aco1	0.0244255	-0.488635	0.204	0.239	1
Jsrp1	0.0244458	-2.67358	0	0.01	1
Hoxa11	0.0244458	-2.53866	0	0.01	1
Morrbid	0.0244686	-0.51387	0.297	0.322	1
A930012L18Rik	0.0245446	-1.5135	0.004	0.016	1
Ctdsp1	0.0246229	-0.274798	0.299	0.336	1
Ankrd13d	0.0246259	0.284876	0.085	0.061	1
5730414N17Rik	0.0247117	-1.68575	0.012	0.028	1
Galnt13	0.024767	-4.14741	0.002	0.013	1
Cript	0.0248124	-0.321415	0.491	0.507	1
Gm19531	0.0248673	-1.65392	0.004	0.016	1
Slc30a4	0.0249026	-0.752669	0.091	0.122	1
Wdr55	0.0249183	0.199553	0.085	0.06	1
Tmem126a	0.025062	-0.157885	0.364	0.387	1
Vps36	0.0250736	-0.349679	0.324	0.363	1
Ppfia3	0.0250768	-1.46997	0.01	0.025	1
Togaram1	0.0251276	-0.4642	0.241	0.274	1
Abhd11	0.0251829	-0.481244	0.171	0.209	1
Snrpe	0.0252047	0.134146	0.755	0.731	1
Gm29488	0.0252313	0.184779	0.048	0.031	1
Ttc30a1	0.0252944	-1.08563	0.015	0.033	1
Kdm4c	0.0253398	-0.204283	0.491	0.512	1
Tmem68	0.0253689	0.259547	0.256	0.215	1
Ptges3l	0.0254306	-1.43622	0.023	0.043	1
C1d	0.0254609	-0.328318	0.434	0.459	1
Itgae	0.0254809	1.73234	0.062	0.042	1
Tsks	0.0254868	-2.2248	0.012	0.028	1
Ap5b1	0.0255471	0.896483	0.015	0.007	1
Nfyb	0.0255902	-0.285854	0.222	0.256	1
Gzf1	0.0255912	-0.622792	0.112	0.142	1
Pcbd1	0.0256119	-1.65028	0.021	0.041	1
Gm14808	0.0256475	-2.24973	0.002	0.013	1
Gm16638	0.0256476	-1.01519	0.027	0.048	1
A830082N09Rik	0.0256602	-1.70648	0.006	0.019	1
Gm30984	0.0256695	-2.27409	0.002	0.013	1
2900041M22Rik	0.0256897	-2.29332	0.006	0.019	1
C2cd4b	0.0257781	-2.23221	0.006	0.019	1
Ccdc34	0.0258179	0.246583	0.274	0.318	1
Gm4631	0.0258474	-0.621657	0.035	0.058	1
Coil	0.025934	-1.00881	0.079	0.106	1
Npb	0.0259876	-1.34169	0.01	0.025	1
Gm1976	0.0260026	-0.825236	0.085	0.115	1
Mecom	0.0260628	-3.09851	0.019	0.037	1
2610507B11Rik	0.0261746	0.166406	0.487	0.433	1
Ralyl	0.0262949	-4.44663	0.008	0.022	1
Tsc22d2	0.0263388	0.399657	0.551	0.502	1
Gm11739	0.0263488	-1.76849	0.004	0.016	1
Xkrx	0.0263648	1.49893	0.01	0.004	1
Ngb	0.0263885	-2.73425	0.004	0.016	1
Gm14662	0.0264487	-1.62943	0.008	0.022	1
Mmadhc	0.0264531	-0.569462	0.264	0.291	1
Rnft2	0.0265072	-1.77845	0.017	0.035	1
Gm34471	0.0265089	0.831292	0.025	0.013	1
Ptp4a3	0.026512	-0.937321	0.235	0.193	1
Sirt4	0.0265188	-0.953919	0.066	0.093	1
Pcdhgc5	0.0265226	-1.53469	0.004	0.016	1
Slc35b2	0.0267473	-0.440265	0.318	0.351	1
Rictor	0.0267645	-0.328484	0.453	0.471	1
Rpa2	0.0268301	0.392065	0.17	0.136	1
Usp37	0.0268434	-0.371416	0.358	0.393	1
Lrfn1	0.0268832	1.08523	0.025	0.013	1
Gm34829	0.0269233	-1.90322	0.004	0.016	1
G730003C15Rik	0.026942	-1.4449	0.012	0.027	1
Kptn	0.0269441	-0.797233	0.1	0.13	1
Klhl9	0.0269552	-0.244764	0.387	0.421	1
Gm16152	0.0269611	-2.43125	0.01	0.025	1
Aars	0.0269705	0.18108	0.214	0.174	1
Gm47802	0.0269723	-1.62282	0.008	0.022	1
Gdap1	0.0270421	-2.67848	0.002	0.013	1
A230107N01Rik	0.0270586	-1.66325	0.002	0.013	1
Cplx1	0.0271148	-2.20457	0.012	0.027	1
Gm43560	0.027229	-1.3507	0.017	0.035	1
Med10	0.02723	0.154092	0.349	0.299	1
Prag1	0.0272937	-0.354862	0.195	0.234	1
Phactr3	0.0273187	-1.67356	0.012	0.027	1
Luzp1	0.0273198	-0.653299	0.418	0.425	1
Rtn2	0.0273455	-2.0388	0.017	0.035	1
Gm15952	0.0274553	-1.23872	0.037	0.059	1
Bysl	0.0274949	-0.103411	0.075	0.104	1
Rtca	0.0274994	-0.734909	0.162	0.194	1
Pradc1	0.0275294	-0.683176	0.123	0.156	1
Slc47a1	0.027531	-1.70615	0.012	0.027	1
Gm17477	0.027583	-1.55121	0.013	0.03	1
Atf2	0.0276059	-0.372676	0.464	0.487	1
Cdc37	0.0276359	0.154514	0.678	0.607	1
1700093J21Rik	0.0276674	-1.60118	0.006	0.019	1
Ano3	0.0276763	-2.43447	0.01	0.025	1
Myo1h	0.0277077	0.421768	0.012	0.005	1
Inca1	0.0277364	-0.992023	0.027	0.048	1
Timm8a1	0.0278765	-0.290413	0.216	0.253	1
Gm16835	0.027889	-1.9105	0.002	0.013	1
Zfp560	0.0279561	-0.630518	0.25	0.28	1
Taf4b	0.027967	0.497763	0.108	0.081	1
Gfra3	0.0280325	-2.53458	0.015	0.032	1
Gpn2	0.028034	-0.908014	0.077	0.105	1
Gm48727	0.028093	-2.41104	0.002	0.013	1
Mmp17	0.028133	-1.84061	0.031	0.051	1
Gm36372	0.0281424	-0.829967	0.004	0.016	1
Psmd4	0.0281527	-0.34069	0.57	0.589	1
Eya3	0.0281621	0.130039	0.31	0.258	1
Pnpla8	0.028271	-0.30646	0.53	0.547	1
Naa80	0.0283034	-0.707079	0.075	0.104	1
Cptp	0.0284159	-0.86144	0.04	0.064	1
6330562C20Rik	0.0284706	0.43655	0.123	0.095	1
Stx5a	0.0285125	0.118553	0.445	0.388	1
Gm15445	0.0286685	0.994491	0.019	0.01	1
Gm53	0.0287277	-2.07798	0.006	0.019	1
Mkrn2	0.0287934	-0.731516	0.133	0.164	1
Rtf1	0.028839	-0.231666	0.566	0.579	1
Tcaf2	0.0288789	-1.81687	0.017	0.035	1
Pafah1b1	0.0290594	-0.156601	0.836	0.828	1
Jakmip1	0.0290677	0.367233	0.013	0.006	1
Msh3	0.0290831	-0.577712	0.131	0.165	1
Oga	0.0291067	0.13511	0.52	0.459	1
Fbxw7	0.0291125	-0.119641	0.443	0.464	1
Mdfi	0.0291126	-1.61894	0.008	0.022	1
Myt1l	0.0291297	-3.94847	0.004	0.016	1
Ssh3	0.0291385	0.475616	0.054	0.036	1
A030001D20Rik	0.0293733	0.575636	0.025	0.045	1
Ccl19	0.0294275	-2.48163	0.01	0.024	1
Ndufaf6	0.0295142	-0.740555	0.098	0.128	1
Got2	0.029577	-0.359045	0.306	0.347	1
Pheta1	0.0297019	-0.85709	0.039	0.062	1
Ccndbp1	0.0297404	-0.122372	0.256	0.29	1
Tfpt	0.0297785	-0.587816	0.125	0.16	1
Gmeb2	0.0298082	-0.104436	0.254	0.206	1
Frs3	0.0299193	-0.983762	0.023	0.043	1
Gm16536	0.0299716	-0.553709	0.06	0.086	1
Gm3854	0.0300334	-1.13968	0.004	0.016	1
Rnft1	0.0301323	0.101717	0.289	0.242	1
C2	0.0301643	-1.77588	0.023	0.042	1
9330182L06Rik	0.0301777	-2.28683	0.017	0.034	1
Tgfbr3l	0.0303729	0.894775	0.013	0.03	1
Cfap69	0.0304328	-1.79203	0.029	0.049	1
Gm13134	0.0304333	-1.95717	0.002	0.012	1
Gm45680	0.0305238	-1.84204	0.006	0.019	1
Ntn3	0.0305623	-1.15556	0.031	0.052	1
5830408C22Rik	0.0306754	0.574802	0.029	0.016	1
Mtmr9	0.0307121	-0.736082	0.15	0.182	1
Mfsd4a	0.03096	-0.653146	0.064	0.091	1
Atp6v1e1	0.0309886	0.10758	0.694	0.631	1
Eif4h	0.03101	-0.267287	0.684	0.686	1
Tceanc2	0.0310328	0.508507	0.173	0.14	1
Camp	0.0311167	8.58622	0.012	0.005	1
Def8	0.0311601	-0.947397	0.073	0.1	1
Gm11267	0.0312059	-2.38241	0.006	0.019	1
Pyroxd2	0.0312773	1.30661	0.021	0.011	1
Il16	0.0313433	-1.31212	0.378	0.275	1
Apoe	0.0314026	-0.318061	1	0.998	1
Fam160a1	0.0314051	-2.21401	0.002	0.012	1
Rnaseh2c	0.0314821	0.257348	0.514	0.468	1
Mrps10	0.0315042	-0.395932	0.204	0.239	1
Atp10b	0.0315511	-1.95928	0.004	0.016	1
Rnf135	0.0315838	0.331718	0.129	0.101	1
Arel1	0.0315879	-0.550414	0.154	0.185	1
BX470216.1	0.0316201	-2.54753	0.006	0.018	1
Glt28d2	0.0316749	-2.06728	0.002	0.012	1
Pkdcc	0.0316778	-1.0006	0.089	0.117	1
Hoxaas3	0.0318124	-1.04989	0.019	0.037	1
Rad54l2	0.031866	-0.685295	0.168	0.198	1
Polr2b	0.0318953	-0.467582	0.231	0.267	1
Agtr1b	0.0319117	-2.26495	0.002	0.012	1
Gm26519	0.0319126	-2.19303	0.008	0.021	1
Mafa	0.0320053	-1.58223	0.002	0.012	1
Mrto4	0.0320263	-0.534773	0.254	0.282	1
Creb3l4	0.0320378	-2.28696	0.002	0.012	1
Lmntd1	0.0320692	-2.51866	0.002	0.012	1
Neil2	0.0320739	-1.12178	0.015	0.032	1
Gm15401	0.0320873	-1.14083	0.002	0.012	1
Ntmt1	0.0321366	-0.520456	0.264	0.294	1
Elmod1	0.0321791	-2.90085	0.002	0.012	1
Cd276	0.0321799	-0.995692	0.037	0.058	1
Gm973	0.0322104	-1.65857	0.01	0.024	1
Gm50050	0.0322377	-1.35522	0.01	0.024	1
Ndufaf7	0.0322567	-0.39922	0.268	0.304	1
1300017J02Rik	0.0322778	0.824912	0.025	0.014	1
Hoga1	0.0322914	-1.08204	0.01	0.024	1
Atp6v0a4	0.0323722	-2.15892	0.002	0.012	1
Akr1b8	0.0324062	-1.3295	0.023	0.042	1
Tnfrsf9	0.0324159	1.15852	0.01	0.004	1
AW549877	0.0324728	-0.525261	0.272	0.3	1
Slc47a2	0.0324858	-1.06818	0.004	0.016	1
Zfp324	0.0324931	-1.2612	0.017	0.034	1
Gpatch4	0.0325687	0.139876	0.102	0.076	1
Rbm6	0.0325852	-0.233656	0.624	0.627	1
Tyw5	0.0326184	-0.443509	0.121	0.153	1
Skiv2l	0.0326345	-0.592309	0.154	0.187	1
Gjb5	0.0326596	-2.38265	0.002	0.012	1
M5C1000I18Rik	0.0326636	-1.54524	0.002	0.012	1
Tekt1	0.0326714	-1.6786	0.004	0.015	1
Gm14167	0.0327036	-1.2692	0.023	0.042	1
Adhfe1	0.0327443	-1.03807	0.027	0.047	1
Fem1b	0.0327499	0.231891	0.227	0.188	1
Dhx37	0.0327615	0.331192	0.075	0.053	1
Haus3	0.0329092	-0.18308	0.17	0.133	1
Thbd	0.0329817	-1.27319	0.054	0.078	1
Sap130	0.0329892	-0.565883	0.289	0.317	1
Gm14372	0.0330218	-1.77046	0.006	0.018	1
Ascc2	0.0330421	0.221167	0.212	0.175	1
Ankrd33b	0.0330619	0.903625	0.079	0.057	1
Ppp5c	0.0330722	-0.222043	0.268	0.311	1
Zfp287	0.0331051	-1.01946	0.054	0.078	1
Gm5432	0.0331416	-1.57646	0.002	0.012	1
Larp6	0.033177	-1.88876	0.004	0.015	1
Mms19	0.0331916	0.231679	0.276	0.232	1
Lmtk2	0.0332329	-0.621753	0.164	0.197	1
Nup43	0.0332387	-0.199419	0.106	0.078	1
Gm28375	0.0332574	-1.00542	0.071	0.097	1
Osbpl2	0.0332855	-0.615956	0.17	0.203	1
Ing1	0.0332884	-0.282265	0.318	0.344	1
Plgrkt	0.0333088	0.366637	0.424	0.375	1
Kif26a	0.033371	-2.24009	0.002	0.012	1
Tcf24	0.0334016	-1.68571	0.013	0.029	1
1700003E16Rik	0.0334398	-1.80445	0.006	0.018	1
Kcnmb2	0.0334976	-4.17797	0.002	0.012	1
Phf21a	0.0335432	0.132323	0.753	0.693	1
Chrd	0.0335849	-1.9126	0.004	0.015	1
Tmsb10	0.0337194	0.939077	0.767	0.806	1
Zbtb11os1	0.0337963	-0.853795	0.062	0.088	1
D330023K18Rik	0.033885	-0.304774	0.158	0.197	1
Pcdhga2	0.033903	-2.02097	0.002	0.012	1
Samd12	0.0339124	-1.97088	0.064	0.043	1
Kat8	0.033941	-0.701268	0.141	0.171	1
Zfp974	0.0339489	0.139405	0.067	0.095	1
Gm14322	0.0339741	-1.62285	0.01	0.024	1
Lactb2	0.0339788	-0.396913	0.322	0.358	1
Washc5	0.0341323	0.190516	0.262	0.221	1
Gucy2g	0.0341518	-1.56163	0.004	0.015	1
Grhl1	0.0342443	0.903049	0.023	0.012	1
Syn1	0.0342673	-0.603532	0.027	0.046	1
Heg1	0.0342861	-1.14414	0.121	0.147	1
Gpr45	0.0343828	-0.56673	0.013	0.006	1
Hoxa6	0.0343997	-1.6257	0.004	0.015	1
9330160F10Rik	0.0345542	0.710372	0.044	0.029	1
6430562O15Rik	0.0345844	-1.43003	0.008	0.021	1
Xndc1	0.0345886	-0.440545	0.131	0.164	1
Rskr	0.0346198	1.13927	0.012	0.005	1
Zfp97	0.0346357	0.711506	0.04	0.026	1
Zbtb39	0.0347063	-0.993915	0.037	0.058	1
Nap1l5	0.0347229	-2.76342	0.025	0.044	1
Rpl7l1	0.0347435	0.187697	0.453	0.395	1
Slc26a8	0.0347755	-1.63619	0.01	0.024	1
Rnps1	0.0347989	0.146934	0.434	0.374	1
D630008O14Rik	0.0348127	1.17476	0.012	0.005	1
Wdr37	0.0348644	0.325148	0.343	0.294	1
Sumf2	0.0349276	-0.541346	0.171	0.204	1
Noc3l	0.035022	-0.849575	0.106	0.134	1
Snhg5	0.0350809	-1.14502	0.079	0.104	1
Trmt10b	0.0350922	-0.713695	0.106	0.135	1
Rbm5	0.0351212	-0.326907	0.57	0.584	1
Spryd7	0.035144	0.502537	0.21	0.178	1
Rab35	0.0351756	0.218393	0.285	0.237	1
Trp53i11	0.0352132	-1.06373	0.081	0.107	1
Lrrc42	0.0352316	-0.713109	0.112	0.14	1
Prr3	0.0353296	-0.545761	0.156	0.19	1
Xrcc1	0.0353943	0.321643	0.189	0.152	1
Gm13830	0.0354428	-1.20223	0.015	0.032	1
Stoml1	0.035477	-0.371644	0.139	0.175	1
Rgs22	0.0355749	-2.05373	0.002	0.012	1
Sap30bpos	0.0355804	-2.87092	0.006	0.018	1
Gm29927	0.0356053	-1.95665	0.002	0.012	1
2700054A10Rik	0.0357265	-1.67209	0.006	0.018	1
4833408A19Rik	0.0357324	-1.70769	0.008	0.021	1
Mief2	0.0357873	-1.11362	0.037	0.058	1
Fut11	0.0357988	-0.599156	0.112	0.143	1
Map2k7	0.0358095	-0.501472	0.185	0.219	1
Pnpla6	0.0358479	-0.812168	0.094	0.123	1
Snx22	0.0358491	0.837941	0.044	0.028	1
Ece2	0.0358646	-2.54285	0.006	0.018	1
Prtg	0.0359417	-0.530416	0.008	0.021	1
Taf3	0.0359703	0.117669	0.43	0.378	1
Atp11a	0.0359747	-0.26883	0.162	0.198	1
Pigf	0.0359954	-0.59825	0.175	0.205	1
Cd109	0.0360146	-2.19413	0.006	0.018	1
Dnajb6	0.0361098	0.2032	0.751	0.704	1
Zfp647	0.0361138	-1.18374	0.023	0.041	1
Gm43581	0.0361454	-1.32845	0.044	0.066	1
Gsto2	0.0362358	-1.12246	0.021	0.039	1
Ubqln1	0.036352	-0.298129	0.378	0.403	1
Zfp518a	0.0364741	0.141971	0.181	0.146	1
Gm14391	0.0365995	-0.616588	0.002	0.012	1
Recql5	0.0366051	0.181751	0.135	0.105	1
Wdr73	0.036658	-0.717825	0.121	0.15	1
Khk	0.0366694	0.203916	0.206	0.167	1
Sgpp2	0.0367117	-3.19575	0.012	0.026	1
Txndc9	0.0367759	-0.430137	0.437	0.454	1
Slc25a11	0.0368822	0.158082	0.476	0.409	1
Mettl17	0.0369069	-0.921145	0.083	0.11	1
Gm28557	0.0369961	0.792413	0.025	0.014	1
Spp1	0.0370005	-0.537371	0.15	0.117	1
Wars	0.0371592	-0.54251	0.146	0.178	1
Aldh1a1	0.0371734	-2.27842	0.017	0.034	1
Mrpl44	0.0372263	-0.43023	0.123	0.154	1
Trappc6a	0.037267	0.24524	0.299	0.255	1
Acad8	0.0374225	-0.539505	0.17	0.202	1
Atg4c	0.0374946	0.281314	0.218	0.184	1
Zbtb17	0.037562	0.177044	0.112	0.085	1
Mrpl39	0.0376366	-0.412259	0.185	0.214	1
Clec11a	0.0376805	-1.70661	0.021	0.039	1
Anxa10	0.0376825	-1.52092	0.002	0.012	1
Cds2	0.0376938	-0.753941	0.25	0.275	1
Grifin	0.0377344	-1.47221	0.006	0.018	1
Zfp518b	0.037834	-1.05572	0.031	0.051	1
Bpifb5	0.0378583	-2.02079	0.002	0.012	1
Klf8	0.0378587	-1.05522	0.064	0.088	1
Emc1	0.0378785	-0.552503	0.177	0.211	1
Susd2	0.0379224	-1.49531	0.006	0.018	1
Pdgfa	0.0380416	-1.21553	0.173	0.197	1
Stx17	0.0380427	0.196731	0.306	0.262	1
Gm49304	0.0380528	-2.51697	0.002	0.012	1
Stum	0.0380998	-2.65862	0.006	0.018	1
Cideb	0.0382087	-0.713033	0.006	0.018	1
Rhod	0.038245	-1.1877	0.019	0.036	1
Cwc25	0.0382549	0.416382	0.254	0.215	1
Zfpm1	0.0382609	1.24265	0.042	0.027	1
Nufip2	0.0382617	-0.241348	0.486	0.502	1
Mcm8	0.0383182	0.371556	0.039	0.024	1
Glmn	0.0383341	-0.573429	0.108	0.139	1
Pcsk4	0.0384358	0.839759	0.015	0.031	1
Cwf19l1	0.0385294	0.296464	0.073	0.052	1
Neat1	0.0385301	0.200477	0.829	0.817	1
Brip1os	0.0385477	0.208077	0.289	0.251	1
Rad9b	0.0385557	-0.934993	0.039	0.06	1
Ogdh	0.0385726	-0.291457	0.514	0.523	1
Vmn2r1	0.0385912	-1.98056	0.002	0.012	1
4930429D17Rik	0.0385959	-2.11159	0.002	0.012	1
Lmbr1l	0.0386368	-0.611774	0.166	0.196	1
A530017D24Rik	0.0386641	0.552002	0.079	0.058	1
Elmod2	0.0387157	-0.663564	0.081	0.108	1
Comtd1	0.0387387	-0.476705	0.171	0.206	1
Snhg11	0.0388628	-2.58419	0.071	0.095	1
Wdcp	0.0389091	-0.628715	0.123	0.152	1
Srarp	0.0389457	-2.22398	0.002	0.012	1
Gm10277	0.0389887	-1.49781	0.006	0.018	1
Pkdrej	0.0389984	-1.6053	0.006	0.018	1
Sec1	0.039036	-1.72645	0.002	0.012	1
Dcp1b	0.039051	-0.417183	0.166	0.201	1
Thumpd3	0.0390562	0.113476	0.262	0.218	1
Lrsam1	0.039073	-0.797379	0.069	0.096	1
Mipep	0.0391018	-0.675786	0.121	0.151	1
Lsm3	0.0391097	0.176883	0.424	0.366	1
Myo1a	0.0391269	0.589019	0.01	0.004	1
Rsl24d1	0.0393838	-0.277939	0.397	0.419	1
H19	0.0393843	-5.18301	0.012	0.026	1
Zfp72	0.0394265	-0.827108	0.029	0.048	1
Ice2	0.0394391	-0.649744	0.116	0.145	1
Exosc10	0.0394667	-0.102073	0.285	0.235	1
Gm5914	0.0394683	-1.03946	0.071	0.095	1
Gm42702	0.039474	0.390825	0.019	0.036	1
Gm16740	0.0395087	-1.33649	0.033	0.052	1
R3hdm2	0.039683	0.139268	0.692	0.623	1
Zmym6	0.0397522	-0.43936	0.156	0.19	1
Pusl1	0.0398422	-0.710069	0.081	0.108	1
9330198N18Rik	0.0398443	0.747754	0.015	0.007	1
Selenoo	0.0398454	-0.702828	0.125	0.155	1
Dok5	0.0398501	-1.50733	0.002	0.012	1
Ctcf	0.0398751	-0.29594	0.491	0.523	1
1700064H15Rik	0.0398762	0.395677	0.021	0.011	1
Aptx	0.0399133	-0.690387	0.114	0.143	1
Gm38584	0.0399268	-1.50537	0.004	0.015	1
Marveld1	0.0399282	-0.562622	0.185	0.217	1
Parp12	0.0399506	0.177598	0.229	0.193	1
Ccdc158	0.039954	-1.72769	0.01	0.023	1
Pcdhgb6	0.0400312	-1.16319	0.01	0.023	1
A830018L16Rik	0.0400472	-3.99225	0.002	0.012	1
Pcdhb3	0.0400646	-1.55209	0.01	0.023	1
Gpr157	0.040095	0.713823	0.056	0.039	1
Ppp2r5d	0.0401844	-0.895851	0.104	0.131	1
Gm11713	0.0403094	0.561855	0.069	0.05	1
Tmem196	0.0404928	-2.28685	0.008	0.02	1
a	0.0404931	0.513022	0.081	0.058	1
Nob1	0.040693	-0.493001	0.156	0.186	1
Ttc7b	0.040763	-0.467293	0.206	0.236	1
Ccdc151	0.0407676	-1.72167	0.004	0.015	1
Inmt	0.0407905	-1.8816	0.002	0.012	1
Gmcl1	0.040865	-0.59003	0.218	0.248	1
Otub2	0.0408658	0.727368	0.037	0.023	1
Tmem139	0.0408983	-1.49701	0.002	0.012	1
Cfap46	0.0410314	-1.19192	0.017	0.033	1
Fam89a	0.0411509	-2.88652	0.008	0.02	1
Strn	0.0411567	-0.439127	0.272	0.304	1
Pcgf6	0.0411776	-0.865712	0.067	0.092	1
Pcdhgc4	0.0412783	-1.04623	0.01	0.023	1
Trrap	0.0413033	-0.545474	0.252	0.279	1
Gm11423	0.0414126	0.433114	0.048	0.032	1
Acsf2	0.0414685	0.263539	0.189	0.154	1
Eda2r	0.0415053	-1.97555	0.002	0.012	1
Snph	0.0415305	-1.81619	0.002	0.012	1
Retsat	0.041535	-0.448379	0.067	0.094	1
Mrps26	0.0415427	-0.420293	0.299	0.328	1
Gm26782	0.0416099	-0.856047	0.123	0.152	1
Gm26555	0.0416103	-1.90328	0.002	0.011	1
1700010K24Rik	0.0418451	-0.432262	0.01	0.023	1
Dmap1	0.0419482	-0.686572	0.121	0.149	1
Phf11c	0.0419699	0.85921	0.023	0.013	1
Ppp2ca	0.0419818	0.139561	0.74	0.72	1
Gm1604a	0.0420203	-1.62198	0.015	0.031	1
Ccdc89	0.0420229	-1.59176	0.002	0.011	1
Ipo13	0.0421129	-0.989845	0.069	0.093	1
Gm30054	0.0421344	-1.13822	0.039	0.059	1
Gm42937	0.0421468	0.519758	0.015	0.007	1
Itga3	0.0421641	-1.9043	0.012	0.026	1
Rnpc3	0.0421761	-0.636491	0.224	0.252	1
Polr2l	0.0422117	0.143383	0.314	0.271	1
Adam11	0.0422527	-2.00656	0.015	0.031	1
Marf1	0.0423095	-0.433542	0.461	0.47	1
Pgap1	0.0423309	0.397824	0.189	0.155	1
Mkrn3	0.0423864	-1.43353	0.004	0.015	1
Mospd3	0.0424307	0.142324	0.179	0.145	1
Zfp821	0.0424846	-0.657453	0.119	0.15	1
Lrrc17	0.0425006	-2.07956	0.002	0.011	1
A230056P14Rik	0.0425169	-0.970027	0.037	0.057	1
Hist3h2a	0.0425342	-0.460353	0.335	0.359	1
Rev1	0.0426137	-0.463888	0.245	0.276	1
Mtm1	0.0426478	0.156174	0.281	0.241	1
Kcnh6	0.0426867	1.1317	0.012	0.005	1
Hmgn5	0.0427518	0.230523	0.15	0.187	1
Dhrs11	0.0427589	0.561144	0.094	0.072	1
2810407A14Rik	0.0428511	-1.81735	0.004	0.015	1
Hhatl	0.0428655	-2.23199	0.004	0.014	1
Gpr176	0.0429038	-0.18423	0.023	0.013	1
Spink2	0.0429323	-1.38377	0.015	0.031	1
Stox1	0.0429952	-2.12537	0.004	0.014	1
Gcn1	0.0430145	-0.617447	0.222	0.248	1
Ifi44	0.0430908	0.582439	0.031	0.019	1
Nrk	0.0431992	-2.60902	0.002	0.011	1
Galnt6	0.0432229	-0.272499	0.077	0.103	1
Luc7l3	0.0432232	-0.159835	0.618	0.624	1
Slc39a9	0.0432317	-0.70468	0.16	0.185	1
Pex26	0.0432563	0.435339	0.025	0.043	1
Ripply3	0.0432978	1.35895	0.013	0.006	1
Numa1	0.0433432	-0.327946	0.428	0.442	1
Gm26724	0.0433522	-0.575642	0.083	0.11	1
Rab10os	0.0434436	0.158167	0.314	0.264	1
Gmeb1	0.0435199	0.128891	0.25	0.207	1
Rapgef2	0.0436004	0.424744	0.732	0.694	1
Nbas	0.043654	-0.435447	0.279	0.308	1
Zfp966	0.0436703	-1.15296	0.008	0.02	1
Pop7	0.0437058	-0.474323	0.204	0.236	1
Samm50	0.0437637	-0.257306	0.358	0.382	1
Gm13849	0.0437729	0.759075	0.013	0.006	1
Ifit1	0.0437741	-0.917631	0.058	0.083	1
Clcf1	0.0437804	0.394607	0.027	0.016	1
Slc29a2	0.0438812	-1.46393	0.01	0.023	1
Slc39a3	0.0439369	-0.802635	0.106	0.133	1
Adi1	0.0439707	0.208961	0.168	0.135	1
Gnpnat1	0.0440032	-0.616142	0.139	0.169	1
Gm12610	0.0440376	0.781536	0.012	0.005	1
1700086P04Rik	0.0440453	0.532971	0.012	0.005	1
Xiap	0.0442074	-0.185012	0.524	0.553	1
Slc1a1	0.0442103	-2.08375	0.002	0.011	1
A330032B11Rik	0.0442171	-1.44856	0.01	0.023	1
Arid5b	0.0442357	0.108418	0.609	0.563	1
Ltbr	0.0442454	-0.467353	0.193	0.226	1
Ppox	0.0442527	0.333984	0.16	0.129	1
Baz2a	0.0442932	0.189275	0.372	0.322	1
1700019L13Rik	0.0443431	0.167718	0.037	0.023	1
Spcs3	0.0443634	0.123566	0.337	0.291	1
Telo2	0.0443674	-0.619474	0.129	0.158	1
Pigg	0.0443878	-0.664968	0.064	0.088	1
Msrb1	0.0444087	0.977974	0.337	0.304	1
Bricd5	0.0444827	-1.86761	0.004	0.014	1
Zbtb9	0.0445361	-1.09033	0.044	0.066	1
Dnajb3	0.0445594	-2.21675	0.004	0.014	1
5330439K02Rik	0.0445808	0.497774	0.04	0.026	1
Nop14	0.0445914	-0.12422	0.252	0.208	1
B3gntl1	0.0446466	-0.377581	0.145	0.178	1
Ttc37	0.0446595	-0.449717	0.212	0.241	1
2900060B14Rik	0.0447135	0.600912	0.083	0.061	1
Dnajc28	0.0447315	0.478047	0.035	0.022	1
4930513D17Rik	0.0448505	-2.21987	0.002	0.011	1
Siah1b	0.0448859	-1.18152	0.031	0.05	1
Htr1f	0.0450326	-0.757011	0.044	0.066	1
Serpind1	0.0450424	-2.24875	0.008	0.02	1
Gm15675	0.0450607	0.48515	0.008	0.02	1
Frk	0.0450845	-0.966406	0.017	0.033	1
Tmem242	0.0451143	-0.489015	0.208	0.237	1
Hdac6	0.0451435	-0.167689	0.062	0.086	1
Grin2b	0.0451947	-3.15974	0.004	0.014	1
Sh2d4a	0.0453605	-2.4807	0.004	0.014	1
Exosc2	0.0453751	-0.177109	0.102	0.076	1
Adck1	0.0454311	-0.617378	0.148	0.178	1
Dlx1as	0.0455487	-1.28335	0.002	0.011	1
Dleu7	0.0456503	-2.78532	0.002	0.011	1
Lrrc61	0.0456561	1.05453	0.067	0.048	1
Ss18l1	0.0457702	-0.832824	0.033	0.052	1
Hoxaas2	0.0458508	-2.00234	0.002	0.011	1
Abhd5	0.0458929	-0.228327	0.16	0.194	1
Slc2a10	0.0459791	-2.12963	0.01	0.023	1
Gm13293	0.045983	-1.70673	0.01	0.023	1
Tmem29	0.0462286	-0.325613	0.245	0.274	1
Rad1	0.0462507	-0.678937	0.106	0.134	1
Sox5os4	0.0462618	-0.786156	0.006	0.017	1
Klhl4	0.0462821	-1.9488	0.002	0.011	1
Bhlhe22	0.0463255	-2.50624	0.006	0.017	1
Gm30731	0.0463347	-1.6525	0.01	0.023	1
Gm14403	0.0463566	-0.82983	0.029	0.048	1
Etaa1	0.0464609	0.217827	0.106	0.081	1
Stra6	0.0465804	-3.15538	0.006	0.017	1
1700112D23Rik	0.0465964	0.30505	0.013	0.028	1
Tmem260	0.0466136	-0.362262	0.227	0.257	1
9330159M07Rik	0.0466255	0.302813	0.062	0.043	1
Ccdc68	0.0466291	-2.57232	0.002	0.011	1
Gm16271	0.0466518	-2.70825	0.002	0.011	1
Ufd1	0.0468026	-0.423204	0.326	0.347	1
Gm12781	0.0469329	-1.61913	0.006	0.017	1
Hcfc1	0.0469824	0.333019	0.283	0.239	1
Gm21814	0.0469973	-1.60219	0.006	0.017	1
Gpr155	0.0470066	-0.720943	0.189	0.216	1
Spata17	0.0470467	-1.0296	0.027	0.045	1
Pfn4	0.0471065	-0.898993	0.006	0.017	1
Scn4b	0.0471076	-2.5974	0.004	0.014	1
Mrpl47	0.0471733	-0.678178	0.096	0.123	1
Actg2	0.0472698	-3.12851	0.004	0.014	1
Per2	0.0472766	0.625202	0.056	0.039	1
Hexdc	0.0472771	-0.764582	0.066	0.09	1
Zmat2	0.0474419	-0.204533	0.551	0.554	1
Hbb-bt	0.0475423	6.42345	0.025	0.014	1
Sra1	0.0475458	-0.510114	0.43	0.436	1
Pik3c3	0.0476721	-0.591478	0.175	0.202	1
Dpy19l3	0.0477696	-0.54943	0.064	0.089	1
Kctd4	0.0477838	-1.30941	0.042	0.063	1
Jmjd6	0.0479332	-0.383702	0.227	0.253	1
Gm10282	0.0480321	0.94281	0.017	0.009	1
4930453N24Rik	0.0480503	-0.180055	0.249	0.279	1
Zfp202	0.0480822	0.453654	0.05	0.034	1
Fam220a.1	0.0481604	-1.04284	0.073	0.096	1
Tmem198	0.0481972	-1.33917	0.01	0.023	1
Dus4l	0.0482306	-0.640385	0.067	0.092	1
Scfd1	0.048265	-0.45726	0.372	0.392	1
Rhbdf2	0.0482758	-0.191692	0.204	0.164	1
Dhx29	0.0483244	-0.385903	0.152	0.18	1
Tspoap1	0.048343	0.667372	0.031	0.019	1
Amz2	0.0483767	0.447583	0.277	0.237	1
Ncbp3	0.0483847	-0.549217	0.25	0.277	1
Smc6	0.0483894	-0.24411	0.486	0.514	1
Slc25a39	0.0484214	-0.25768	0.328	0.354	1
Pacs2	0.0484477	-0.692607	0.349	0.36	1
Vmn2r57	0.0484559	-1.11744	0.01	0.023	1
Rapgef4os1	0.048492	-2.10567	0.002	0.011	1
Drg2	0.0486828	-0.673443	0.156	0.186	1
4930570G19Rik	0.0487365	-0.983567	0.025	0.042	1
Gm28379	0.0487515	-2.07148	0.006	0.017	1
L3hypdh	0.0488219	-0.718947	0.044	0.065	1
Mtmr1	0.0488426	-0.554105	0.156	0.187	1
Tagln3	0.0488959	-2.29027	0.019	0.035	1
Psmb1	0.0489089	-0.120922	0.79	0.771	1
Gm26512	0.048917	-3.48005	0.004	0.014	1
Prxl2c	0.0489345	-0.59163	0.249	0.275	1
Dhx58os	0.0490467	-2.11898	0.012	0.025	1
Kif6	0.0491085	-1.92262	0.015	0.03	1
Mthfd1l	0.049134	-0.952498	0.148	0.173	1
9130604C24Rik	0.0491788	-0.996824	0.012	0.025	1
Cntnap4	0.0492209	-3.98954	0.002	0.011	1
Angptl3	0.0492512	0.391449	0.031	0.019	1
Pycr1	0.0493287	-1.80144	0.002	0.011	1
4933427D14Rik	0.0493629	-0.94018	0.006	0.017	1
Gm4673	0.0494271	0.258647	0.081	0.06	1
Gm16701.1	0.0494368	-2.14772	0.002	0.011	1
Ttll4	0.0495383	-0.895357	0.106	0.131	1
B3gat1	0.0495508	-2.01825	0.006	0.017	1
Fbxo45	0.0495571	-0.885955	0.121	0.146	1
Gm48512	0.0495604	-0.363656	0.042	0.064	1
BC049762	0.0495916	1.34956	0.012	0.005	1
Rnf167	0.0496209	-0.448678	0.266	0.294	1
Asxl1	0.0496904	-0.229976	0.449	0.478	1
Vmn2r29	0.0497347	-0.823587	0.033	0.052	1
Gm15879	0.0497809	-1.85835	0.01	0.022	1
Hirip3	0.0498733	0.410703	0.16	0.129	1
Harbi1	0.0498899	-0.933906	0.042	0.063	1
Acta2	0.0499472	-4.72792	0.052	0.073	1
Gtpbp4	0.0499808	0.211782	0.437	0.383	1
Hoxa4	0.0500591	-1.76896	0.004	0.014	1
Arhgef18	0.0500643	-0.289609	0.152	0.186	1
Ddx42	0.0501209	-0.361702	0.397	0.422	1
Bbs10	0.0501418	-1.11244	0.008	0.02	1
Kcnu1	0.0501866	-2.26493	0.002	0.011	1
Depdc7	0.0502325	-1.0353	0.2	0.221	1
Gm14703	0.0502599	-1.75864	0.002	0.011	1
Atg4d	0.0502879	-0.761814	0.108	0.135	1
Capn15	0.0503162	-0.541371	0.179	0.21	1
Rtn4rl1	0.050379	-0.219769	0.04	0.026	1
Eif3l	0.0504205	-0.380945	0.445	0.455	1
Ppil1	0.0505158	-0.46511	0.15	0.179	1
Gm47093	0.0506898	-1.47721	0.004	0.014	1
Fancf	0.0507152	-0.998406	0.044	0.065	1
Stac3	0.0507692	-1.60863	0.002	0.011	1
Cdc40	0.0508116	-0.106829	0.445	0.384	1
Fmo4	0.0508586	-0.78084	0.023	0.04	1
Copg2	0.0508835	-0.44618	0.356	0.377	1
Naif1	0.0509453	0.457685	0.035	0.022	1
Nepro	0.0509613	0.188037	0.046	0.031	1
AI197445	0.051091	-2.19483	0.002	0.011	1
Hmga1b	0.0511522	0.470443	0.01	0.004	1
Zscan12	0.0511786	-0.622213	0.06	0.083	1
Wipi2	0.0512546	-0.480887	0.231	0.258	1
Rspry1	0.0513083	-0.361033	0.383	0.412	1
Slc9b2	0.0513571	-2.25736	0.004	0.014	1
Plagl1	0.051372	-1.01035	0.025	0.042	1
Clic5	0.0514313	-2.19409	0.01	0.022	1
Fabp3	0.0514364	-1.6826	0.013	0.028	1
Zfyve19	0.0516244	-0.882667	0.154	0.179	1
Htr1b	0.0516589	-2.2251	0.002	0.011	1
Plpp2	0.0518536	-0.683481	0.143	0.169	1
Dok4	0.0519544	-1.5675	0.023	0.04	1
Gdap1l1	0.0521906	-2.46264	0.006	0.017	1
Gm10069	0.0522287	-0.783492	0.031	0.049	1
2700046A07Rik	0.0522454	-1.32523	0.006	0.017	1
Gm3604	0.0522611	0.451697	0.035	0.022	1
Gm12052	0.052361	-1.9346	0.002	0.011	1
2510009E07Rik	0.0524166	0.109073	0.256	0.22	1
Rmnd5b	0.0524581	-0.612459	0.168	0.195	1
4833417C18Rik	0.0525155	0.219619	0.042	0.028	1
1700123O20Rik	0.0526088	-0.456521	0.243	0.277	1
Nog	0.0526239	-2.41844	0.004	0.014	1
Rpf2	0.0527326	0.161059	0.21	0.176	1
Foxj1	0.0527677	0.528821	0.015	0.008	1
Dgcr2	0.0528449	-0.521289	0.247	0.275	1
Arhgef5	0.0528599	-0.857061	0.013	0.028	1
Sdf4	0.0528748	-0.139442	0.697	0.679	1
Micall1	0.0529981	-0.702929	0.123	0.15	1
Rrm2b	0.0530435	-0.222538	0.237	0.267	1
Oard1	0.0532486	-0.438791	0.304	0.325	1
Ugp2	0.0532594	0.309069	0.41	0.356	1
Noxred1	0.0532653	1.17351	0.012	0.005	1
Dcdc2b	0.0532841	-1.35433	0.012	0.025	1
Dnm1	0.0533607	-1.24448	0.031	0.049	1
Rest	0.0533873	-0.22186	0.308	0.334	1
Zfyve28	0.053672	-1.24065	0.11	0.132	1
Brox	0.0536861	-0.445269	0.268	0.295	1
Gsdme	0.0537276	-1.29258	0.233	0.247	1
Col4a6	0.0537474	-1.8366	0.002	0.011	1
Gng3	0.053752	-1.01428	0.058	0.081	1
Tmem126b	0.0537898	-0.463683	0.15	0.184	1
Tro	0.0538341	-1.04226	0.004	0.014	1
Ntrk1	0.0538408	-3.31474	0.006	0.017	1
Gm9968	0.0539847	-1.24523	0.015	0.03	1
Ubl7	0.053998	-0.59376	0.179	0.207	1
Gm15867	0.0541497	-1.94319	0.002	0.011	1
Gm41545	0.0541891	-2.35106	0.002	0.011	1
H2afj	0.0542308	0.145911	0.767	0.691	1
Thumpd2	0.0542665	-0.789902	0.058	0.081	1
Aspdh	0.0543671	-1.60641	0.002	0.011	1
4930506C21Rik	0.0545478	-1.57931	0.013	0.027	1
Taf1a	0.0546362	-0.819381	0.091	0.116	1
Thap7	0.0547167	-0.366467	0.145	0.175	1
Comp	0.0549319	-4.79863	0.008	0.019	1
Ppp1r14b	0.0549745	-0.225897	0.545	0.543	1
Dapk3	0.0550142	-0.497639	0.218	0.245	1
Ttr	0.0550689	-3.12234	0.004	0.014	1
Tfpi2	0.0551949	-2.05526	0.002	0.011	1
Abhd2	0.0552902	-0.531636	0.204	0.234	1
Zwint	0.0553022	-0.790123	0.389	0.407	1
Wdr93	0.0553874	-1.60749	0.004	0.014	1
Tert	0.0554097	-1.47763	0.002	0.011	1
Tm2d1	0.0554855	-0.291961	0.489	0.495	1
Exog	0.0555458	0.182941	0.056	0.039	1
Rnf144a	0.0557307	-0.606592	0.042	0.062	1
Hk1os	0.055777	-1.28926	0.017	0.032	1
Igfbp2	0.0558023	-2.59865	0.006	0.016	1
C230013L11Rik	0.0558455	-1.45637	0.006	0.016	1
Taok2	0.055866	-0.319943	0.175	0.205	1
Mrpl30	0.0559233	-0.267706	0.534	0.537	1
Gm16159	0.0560111	-1.36415	0.004	0.014	1
Ctbs	0.0560292	0.213322	0.266	0.231	1
Glul	0.056053	-0.282856	0.676	0.637	1
Gm13778	0.0560532	-1.02069	0.027	0.044	1
Gm44190	0.0561089	-1.79498	0.004	0.014	1
Timp4	0.0562408	-2.89694	0.004	0.014	1
Cdk5rap2	0.0562573	-0.309907	0.27	0.302	1
1700120C14Rik	0.0562852	-0.88665	0.019	0.034	1
Nme8	0.0563009	-2.21576	0.004	0.014	1
Spock2	0.0563136	-3.46213	0.087	0.109	1
9330117O12Rik	0.0563635	-2.04326	0.002	0.01	1
Slc35a3	0.0565092	0.15148	0.26	0.216	1
Fam122a	0.0565173	0.223078	0.175	0.143	1
2410131K14Rik	0.0565526	-0.899733	0.042	0.062	1
Zik1	0.0565599	-1.68126	0.008	0.019	1
Nek9	0.0566551	-0.464814	0.326	0.345	1
B130055M24Rik	0.0566865	-0.663559	0.054	0.076	1
B630019K06Rik	0.0568554	-1.57263	0.029	0.046	1
Chd5	0.0568967	-2.38977	0.013	0.027	1
Zfp661	0.0568973	-1.4597	0.006	0.016	1
9530051G07Rik	0.0569468	-1.68738	0.006	0.016	1
Ctla2a	0.0570458	0.199859	0.05	0.034	1
Uhmk1	0.0571304	0.146311	0.243	0.203	1
Nsun7	0.0573019	-1.27172	0.013	0.027	1
Add2	0.0573232	-0.968483	0.019	0.01	1
Nipal3	0.0573295	-0.13374	0.075	0.055	1
Wdtc1	0.0573784	-0.2039	0.156	0.182	1
Vegfd	0.0574386	-1.82875	0.008	0.019	1
Ubtf	0.0574706	-0.342426	0.443	0.452	1
9130230N09Rik	0.0575293	-1.7497	0.004	0.013	1
Otud3	0.0575579	0.453724	0.075	0.055	1
Tigd5	0.0577055	-2.00833	0.006	0.016	1
Popdc2	0.0578118	0.755181	0.012	0.005	1
Gm15396	0.057981	0.550152	0.013	0.007	1
Nmur1	0.0580498	0.539522	0.012	0.005	1
1700001L05Rik	0.0580563	0.474941	0.015	0.008	1
Dpagt1	0.0580652	0.190961	0.135	0.108	1
Zfp382	0.0581773	0.31061	0.067	0.049	1
Gm30091	0.0581834	0.629872	0.012	0.005	1
Ahcy	0.0582379	-1.04755	0.052	0.072	1
Atp6v0a2	0.0582783	-0.409697	0.31	0.33	1
Rpp38	0.0583152	0.253465	0.098	0.075	1
Med22	0.0583669	-0.835956	0.096	0.12	1
Trmt11	0.0583727	-0.576932	0.154	0.183	1
Phf8	0.0584908	-0.487767	0.314	0.332	1
Pcgf1	0.0585919	-0.794777	0.054	0.076	1
Top3b	0.0586087	-0.136196	0.216	0.178	1
Kctd8	0.0587412	-2.78905	0.008	0.019	1
Eif2b2	0.0588829	-0.592542	0.204	0.231	1
Vps37a	0.0588977	-0.32821	0.303	0.329	1
Slc25a46	0.0589986	-0.482608	0.229	0.254	1
Tsta3	0.059017	0.27658	0.173	0.142	1
Prr15	0.0590437	-2.47496	0.006	0.016	1
Rsph10b	0.0590544	-1.82589	0.008	0.019	1
Pcp4	0.0590779	-1.42448	0.062	0.085	1
Uba1	0.0591007	-0.398322	0.372	0.391	1
Gm50445	0.0592775	-1.76596	0.008	0.019	1
Lnpk	0.0593575	-0.549865	0.243	0.272	1
Gm50152	0.0593792	1.22305	0.01	0.004	1
Man2b2	0.0594193	0.409986	0.152	0.124	1
Tyw1	0.0594699	-0.429354	0.16	0.192	1
Pcdhb2	0.0594881	-1.63612	0.004	0.013	1
Syt12	0.0595089	-2.03312	0.002	0.01	1
Commd3	0.0595509	-0.389376	0.464	0.468	1
4930432J09Rik	0.0595522	-1.85653	0.002	0.01	1
Gm16726	0.059639	-1.52446	0.002	0.01	1
5730507C01Rik	0.0596534	-1.53171	0.002	0.01	1
Gm43024	0.0597533	1.03951	0.01	0.004	1
Zfp628	0.0597619	0.24957	0.062	0.044	1
Tmem63a	0.0597835	-0.503813	0.121	0.148	1
Ovgp1	0.0598944	-1.3739	0.01	0.022	1
Fam151b	0.0599106	-0.537342	0.104	0.13	1
Nr1h2	0.0599553	-0.277141	0.303	0.331	1
Hemk1	0.0599972	-0.677354	0.031	0.049	1
Nktr	0.0600583	0.144086	0.784	0.735	1
Gm7467	0.0601276	-1.09403	0.012	0.024	1
Tomm22	0.060307	-0.22724	0.655	0.653	1
Gm49969	0.0603366	-1.28394	0.002	0.01	1
Gsk3a	0.0603513	-0.446333	0.318	0.336	1
Ism1	0.0603926	-1.5442	0.004	0.013	1
Lin37	0.0604446	-0.125822	0.173	0.141	1
Ccdc130	0.0604544	0.480184	0.133	0.106	1
Cyp4f13	0.0604699	-0.416445	0.281	0.307	1
AV039307	0.060533	-1.41502	0.01	0.022	1
Sept5	0.0607042	-1.14394	0.023	0.039	1
Mrps25	0.0609662	-0.24291	0.356	0.374	1
Pdia5	0.0611951	0.647984	0.052	0.036	1
Morc2a	0.0612672	-0.37085	0.135	0.162	1
Srp68	0.0612881	-0.431826	0.206	0.233	1
Toe1	0.0613603	-0.616142	0.135	0.161	1
Tmem267	0.0614469	-1.52342	0.021	0.036	1
Otud7a	0.0614648	-2.89645	0.008	0.019	1
2310002F09Rik	0.0614779	-1.94805	0.008	0.019	1
Gm26682	0.0615522	-1.34423	0.004	0.013	1
Ccdc191	0.0615607	-0.745363	0.177	0.2	1
Snhg4	0.0615616	-0.755146	0.116	0.141	1
A330023F24Rik	0.0617619	0.19985	0.297	0.261	1
Iyd	0.0618356	-1.13589	0.008	0.019	1
A730056A06Rik	0.0618613	-1.95241	0.006	0.016	1
Dmtn	0.0618863	0.499504	0.012	0.024	1
Eif2s2	0.0620482	-0.202383	0.719	0.71	1
Vrk3	0.0622282	-0.126974	0.264	0.219	1
Nol12	0.0622348	-0.529312	0.222	0.248	1
Arsa	0.0622694	0.108246	0.137	0.11	1
Zmym1	0.0622745	0.28736	0.085	0.064	1
Letm1	0.0622802	-0.418934	0.249	0.276	1
1700054A03Rik	0.0622922	2.48317	0.017	0.009	1
Surf6	0.0624802	-0.725122	0.081	0.104	1
Mdc1	0.0628226	0.100251	0.112	0.087	1
Sgsm3	0.0629086	-0.643831	0.089	0.113	1
Gm30835	0.0629206	-3.26156	0.002	0.01	1
Armc2	0.0629566	-0.395678	0.137	0.169	1
Adra1b	0.0630275	-2.14292	0.002	0.01	1
Ube2w	0.0630714	-0.22366	0.513	0.518	1
Gm28050	0.0631882	0.344957	0.015	0.008	1
Tmem69	0.0633233	-0.25964	0.037	0.055	1
Bag4	0.0633653	-0.363596	0.166	0.194	1
Ptgdr	0.0634262	-1.80564	0.004	0.013	1
Mllt1	0.0635581	-0.663386	0.075	0.097	1
Dnmbp	0.0635762	-0.456549	0.195	0.223	1
Lrriq3	0.063616	-1.46772	0.013	0.026	1
Rundc3b	0.0636275	-1.44898	0.023	0.039	1
Gm45447	0.0637158	-1.43652	0.004	0.013	1
Utp18	0.0637544	0.209653	0.276	0.238	1
N4bp3	0.0640213	-1.22709	0.039	0.057	1
Stard6	0.0640379	0.270238	0.037	0.024	1
Gpatch1	0.0641008	-0.487211	0.131	0.156	1
Rbm46os	0.0641568	-1.80795	0.002	0.01	1
Rgs7bp	0.0642605	-2.32648	0.05	0.069	1
Usp19	0.0643155	-0.237743	0.301	0.327	1
Znrd1as	0.0643811	-0.758751	0.048	0.069	1
Bri3bp	0.0644507	-0.310261	0.187	0.218	1
Brd9	0.0644562	-0.443686	0.335	0.356	1
Gm2350	0.0644988	-1.35585	0.008	0.019	1
Timm17b	0.0646095	-0.23576	0.318	0.344	1
Gm26911	0.0646403	-1.46128	0.002	0.01	1
Prox2	0.064688	-0.807449	0.027	0.043	1
Jade1	0.0647625	-0.399075	0.204	0.236	1
Sirt1	0.064847	-0.289228	0.198	0.225	1
A930037H05Rik	0.0649056	0.216515	0.092	0.071	1
Zfp454	0.0650083	-1.09126	0.013	0.026	1
Zfp977	0.0650573	-1.8312	0.006	0.016	1
Lrrc39	0.0651703	0.971919	0.017	0.009	1
Srp54c	0.0652754	0.181173	0.064	0.046	1
Pheta2	0.0652809	-1.18662	0.01	0.021	1
Msl3l2	0.0653141	-0.722887	0.083	0.107	1
Gm12473	0.0655052	-1.66633	0.002	0.01	1
Bmerb1	0.0657393	-1.16185	0.017	0.032	1
Agtrap	0.0657487	-0.553348	0.168	0.196	1
B020031H02Rik	0.0657666	-1.45083	0.023	0.038	1
Nup107	0.0658398	-0.202701	0.127	0.1	1
Parg	0.06594	-0.230592	0.289	0.313	1
Zkscan4	0.0659933	0.66632	0.035	0.022	1
Ppp1r11	0.0660268	0.112003	0.53	0.484	1
4930593A02Rik	0.06613	-0.312784	0.06	0.042	1
Gm14061	0.066131	-1.71003	0.004	0.013	1
Sec23b	0.0663333	-0.631656	0.227	0.247	1
Ccdc97	0.0664286	0.349433	0.119	0.095	1
1700101I11Rik	0.0664871	0.408812	0.012	0.005	1
Gpbp1l1	0.066548	-0.358972	0.387	0.413	1
Focad	0.0665784	-0.560441	0.137	0.164	1
Ganab	0.0666202	-0.326839	0.337	0.358	1
Ints8	0.0667428	-0.366434	0.225	0.252	1
Gm43713	0.0668383	-0.295251	0.081	0.104	1
Fam129c	0.066866	1.16005	0.013	0.007	1
Acvr2b	0.066878	-0.672461	0.102	0.127	1
Nphp4	0.0668968	-0.928545	0.029	0.045	1
Itih2	0.0670464	-2.17294	0.004	0.013	1
Zfp975	0.0670594	-0.567131	0.067	0.09	1
Zfp947	0.067061	0.516414	0.023	0.014	1
Acpp	0.0670808	0.804715	0.021	0.012	1
Atg101	0.067118	-0.508231	0.214	0.239	1
Klhl2	0.0671234	-0.143449	0.222	0.253	1
Fgf20	0.0671599	-1.27586	0.004	0.013	1
Gm43462	0.0671938	0.105231	0.092	0.07	1
Scaf11	0.0673161	-0.317598	0.62	0.628	1
Gm49959	0.0673186	-1.62821	0.006	0.016	1
Rhd	0.0674207	3.95296	0.01	0.004	1
Zfp551	0.0675122	-1.39695	0.006	0.016	1
Corin	0.0675953	-2.4689	0.004	0.013	1
Spred2	0.0676541	-0.230449	0.353	0.389	1
Znhit2	0.0677464	-0.563758	0.102	0.127	1
Akip1	0.0679403	-0.110694	0.123	0.097	1
1110006O24Rik	0.0679762	-1.59434	0.006	0.016	1
Armc6	0.0679784	-0.915269	0.048	0.068	1
Grasp	0.0679886	0.375248	0.2	0.171	1
Gm11823	0.0680755	-1.24278	0.002	0.01	1
Has2	0.06809	-2.18867	0.004	0.013	1
Dnajc25	0.0681102	-0.326108	0.152	0.18	1
Ap3s2	0.0681487	-0.199425	0.187	0.215	1
Ankrd61	0.0682318	0.411714	0.025	0.015	1
Carm1	0.0682372	-0.652231	0.17	0.195	1
Gm42696	0.06829	-1.33913	0.002	0.01	1
Jrk	0.0683888	-1.4291	0.012	0.024	1
Olfr212	0.0684492	1.0187	0.01	0.004	1
Stmn3	0.0685567	-1.39241	0.098	0.123	1
Pias3	0.0685669	-0.680645	0.098	0.123	1
Txndc16	0.0686121	-0.159299	0.443	0.471	1
L2hgdh	0.0687076	-0.822699	0.064	0.085	1
Nip7	0.0687716	-0.210962	0.254	0.279	1
Tmem41a	0.0687781	-0.966449	0.023	0.039	1
Mob2	0.0689974	-0.534585	0.345	0.363	1
Smim41	0.0691877	-2.37107	0.006	0.016	1
4930522L14Rik	0.0693213	-0.48496	0.108	0.134	1
Itga11	0.0695896	-1.50719	0.008	0.018	1
Hist1h4j	0.0696261	-1.30385	0.004	0.013	1
Nt5m	0.069676	-0.547823	0.183	0.209	1
6530401F13Rik	0.0697692	-2.07303	0.004	0.013	1
Dnm3os	0.0698121	-0.554226	0.004	0.013	1
Cyb561d2	0.0698312	-0.494291	0.156	0.185	1
Tcf15	0.0698725	-3.01407	0.004	0.013	1
Nt5dc1	0.069879	0.140351	0.301	0.257	1
Med9os	0.0698996	-1.34196	0.012	0.024	1
Lrrc27	0.0699337	-1.12885	0.008	0.018	1
Gm42939	0.070035	-1.85105	0.004	0.013	1
Timm44	0.0705117	-0.488582	0.241	0.266	1
Kl	0.0705964	-2.37202	0.002	0.01	1
Tulp2	0.070778	-0.947257	0.04	0.058	1
Xrcc3	0.070778	0.825556	0.015	0.008	1
Utp6	0.0708307	-0.517972	0.193	0.216	1
Gm44812	0.0709166	-2.08108	0.004	0.013	1
Sdhaf3	0.0709754	-0.614781	0.141	0.166	1
Tbccd1	0.0710713	-0.653438	0.083	0.105	1
Exoc3l	0.0710932	-1.49318	0.002	0.01	1
Ssna1	0.0710981	-0.316213	0.355	0.386	1
Hapln1	0.0711166	-1.07737	0.023	0.038	1
1700008O03Rik	0.0711239	-0.682664	0.015	0.029	1
Rnf128	0.0712175	-0.859038	0.01	0.021	1
Creb3l1	0.0712813	-0.414239	0.04	0.059	1
Stard7	0.0713895	-0.393064	0.268	0.294	1
Pygl	0.0714455	1.04658	0.116	0.094	1
Mcf2l	0.0714634	-2.04106	0.025	0.04	1
Gm12353	0.0714897	-0.669926	0.118	0.144	1
Rgs9	0.0715753	0.473261	0.037	0.024	1
4932443L11Rik	0.0719605	-1.44603	0.013	0.026	1
9530097N15Rik	0.0721274	-1.53371	0.006	0.016	1
Ankrd45	0.0721892	-1.41943	0.006	0.016	1
Mad2l2	0.072256	-0.561011	0.116	0.141	1
Zfp799	0.0723289	-0.554688	0.1	0.125	1
Csnk2a2	0.0723424	-0.305785	0.395	0.406	1
C130060C02Rik	0.072421	-1.50988	0.013	0.026	1
Ywhab	0.0724593	-0.213464	0.738	0.723	1
Gm33524	0.0726198	0.472397	0.017	0.009	1
Ttc13	0.0729633	0.319461	0.164	0.133	1
Gm4737	0.0729966	-0.91197	0.006	0.016	1
Gm48952	0.073024	-2.13791	0.004	0.013	1
Serp2	0.073053	-2.08442	0.023	0.038	1
Cnot10	0.0730685	-0.279417	0.285	0.309	1
Ddx25	0.0730749	-1.03675	0.002	0.01	1
Gtf2b	0.0731055	0.211215	0.412	0.371	1
Nmnat1	0.0731094	-0.794428	0.05	0.07	1
Sphk1	0.0731641	-0.78387	0.048	0.068	1
Lctl	0.0732215	-1.73659	0.008	0.018	1
Gm47018	0.0733475	-1.77615	0.002	0.01	1
Gm12689	0.0735602	1.32344	0.01	0.004	1
Gm30655	0.0736025	-1.08888	0.004	0.013	1
Tbl3	0.073611	0.187163	0.143	0.116	1
Rwdd2b	0.0736565	1.84137	0.031	0.02	1
Ppp1r15b	0.0737896	-0.527095	0.239	0.264	1
Lgals1	0.0738121	-0.197882	0.684	0.586	1
Orc3	0.0738272	-0.479978	0.245	0.268	1
Zfp646	0.0739888	-0.584293	0.152	0.179	1
Calca	0.0739895	-2.68654	0.106	0.129	1
Gm42463	0.0740602	-1.79181	0.006	0.015	1
Klhdc9	0.0743001	-1.07348	0.013	0.026	1
Spryd3	0.074309	-0.617574	0.127	0.154	1
Slc46a1	0.0743994	-0.581772	0.037	0.054	1
1700016D06Rik	0.0744219	0.53083	0.012	0.006	1
Pqlc2	0.0745224	0.19124	0.081	0.061	1
2200002D01Rik	0.0747707	-1.42405	0.015	0.028	1
Oxsm	0.0748718	0.510757	0.066	0.048	1
Slc25a12	0.0749179	-0.259246	0.326	0.342	1
Gm10638	0.0749617	-1.03113	0.015	0.029	1
Gm26803	0.0750132	-1.51011	0.01	0.021	1
Asphd2	0.0750302	-1.70026	0.013	0.026	1
Nop10	0.075076	0.123645	0.661	0.61	1
Cog4	0.0751619	-0.386311	0.289	0.316	1
Kctd6	0.0752251	0.126457	0.162	0.134	1
Sec22c	0.0752964	-0.823451	0.069	0.09	1
Atad2b	0.0753749	0.123149	0.584	0.531	1
Gdf9	0.0754367	0.397533	0.031	0.02	1
Kdm1b	0.0754907	-0.600179	0.048	0.068	1
Scamp3	0.0755703	-0.509727	0.291	0.306	1
Usp27x	0.0758351	-1.02535	0.017	0.031	1
Atp1a1	0.0758383	-0.528231	0.615	0.607	1
Tdg	0.0760266	-0.688353	0.179	0.204	1
Scn3a	0.0763797	-1.51047	0.004	0.013	1
Armc8	0.0764084	-0.349245	0.287	0.308	1
Ddx56	0.0764192	-0.592921	0.121	0.147	1
Pnpt1	0.0765729	-0.486462	0.212	0.24	1
Nubpl	0.0765974	0.357024	0.166	0.138	1
Tmem265	0.0766469	0.459265	0.092	0.072	1
Zmynd19	0.0768048	-0.998929	0.069	0.089	1
Trmt12	0.0768973	-1.04155	0.027	0.042	1
Ret	0.0769468	-2.91209	0.006	0.015	1
Inha	0.0769495	-1.22763	0.012	0.023	1
4930414N06Rik	0.0773788	-0.737378	0.031	0.047	1
Zranb1	0.0774819	-0.222315	0.445	0.462	1
Pptc7	0.0774948	-0.569259	0.193	0.217	1
Adgrb2	0.0775032	-1.47366	0.006	0.015	1
Tmem220	0.0775069	-0.697773	0.056	0.076	1
Prom1	0.0775621	-3.27688	0.015	0.028	1
Phip	0.0775696	-0.223843	0.682	0.661	1
Gimap8	0.0775899	-0.336416	0.006	0.015	1
Gm47320	0.0776244	1.2618	0.012	0.006	1
Gnptab	0.0780555	-0.456761	0.308	0.33	1
Krtcap3	0.0784536	0.971068	0.012	0.006	1
9030025P20Rik	0.0784672	0.117629	0.064	0.047	1
Zfp937	0.0785445	-1.02546	0.029	0.044	1
Gpr180	0.0787596	-0.424278	0.152	0.181	1
Dusp8	0.0789206	-1.11191	0.102	0.124	1
Tmem259	0.0790031	-0.423601	0.362	0.373	1
Cxcl17	0.0793518	1.11551	0.017	0.01	1
2610206C17Rik	0.0794102	-1.57237	0.017	0.03	1
Eif3a	0.0799552	0.152314	0.759	0.7	1
D930028M14Rik	0.0799644	-0.908354	0.012	0.006	1
Grin2d	0.0800184	-1.40989	0.008	0.018	1
Wdr59	0.0801093	-0.404586	0.075	0.098	1
Zfp91	0.0802251	-0.13136	0.622	0.634	1
Pfas	0.0802942	-0.717287	0.104	0.127	1
Rai1	0.0803386	-0.215554	0.231	0.258	1
Lars	0.0804482	-0.417931	0.333	0.351	1
D430020J02Rik	0.0805459	1.01201	0.017	0.01	1
Rpp21	0.0805862	-0.12714	0.468	0.409	1
Upf2	0.0806579	-0.390675	0.395	0.414	1
Hectd2	0.080834	-0.455307	0.177	0.201	1
Borcs7	0.0808363	-0.568378	0.21	0.235	1
Mzf1	0.080858	-1.51485	0.012	0.023	1
Dtwd2	0.0810379	-0.603671	0.044	0.063	1
Abhd17a	0.0811916	-0.338657	0.414	0.434	1
Kyat3	0.0814947	-0.532937	0.056	0.075	1
9030407P20Rik	0.0815723	-1.48062	0.006	0.015	1
Gm43660	0.081696	0.439316	0.019	0.011	1
Rarres1	0.0818863	-0.385913	0.01	0.021	1
Gm14582	0.0818885	-1.67562	0.006	0.015	1
Pcdhga10	0.0820525	-0.726282	0.029	0.045	1
Fn1	0.0820832	-0.308957	0.048	0.067	1
Fam120a	0.0821152	-0.335523	0.491	0.505	1
Kcnmb1	0.0821274	-2.10393	0.004	0.012	1
Arfrp1	0.0822819	-0.108513	0.252	0.28	1
Gm16279	0.0823465	-0.822575	0.017	0.031	1
Ppp1r3e	0.0823883	-0.988287	0.042	0.06	1
Trpm7	0.0825452	-0.128648	0.588	0.602	1
Zkscan7	0.0825473	-0.722945	0.021	0.035	1
Zfp189	0.0826432	-1.1036	0.031	0.047	1
Dph3	0.082816	-0.350995	0.464	0.467	1
Gm48383	0.0828469	-0.337982	0.012	0.023	1
Arfgef3	0.0830697	-2.71141	0.004	0.012	1
Ptprn2	0.083109	0.391643	0.004	0.012	1
Osr1	0.0833259	-0.889688	0.004	0.012	1
Keap1	0.0834585	-0.426071	0.279	0.3	1
Dpf1	0.0836655	-1.83653	0.004	0.012	1
A730071L15Rik	0.0837138	0.741015	0.012	0.006	1
Cad	0.0837739	-0.758092	0.066	0.086	1
Nudcd1	0.0838578	-0.800657	0.083	0.105	1
Tbcc	0.08401	-0.679175	0.158	0.183	1
Cep290	0.0842854	-0.647333	0.224	0.244	1
Pigl	0.0843936	-0.100118	0.081	0.103	1
Tdp2	0.0844286	-0.499805	0.198	0.218	1
Mrps9	0.0845157	-0.457786	0.322	0.338	1
Btrc	0.0845673	-0.407875	0.299	0.321	1
Lrrc23	0.0847667	-1.18669	0.019	0.033	1
Gm16984	0.084776	-1.05332	0.006	0.015	1
Gm16552	0.0848492	-0.774662	0.046	0.065	1
Gstp2	0.0849365	-1.73021	0.006	0.015	1
Spryd4	0.0850404	-1.10382	0.031	0.047	1
Psmf1	0.0850428	-0.457505	0.146	0.173	1
Lyrm1	0.0851492	-0.764606	0.085	0.106	1
Stk33	0.0851727	-1.03973	0.012	0.023	1
Ccsap	0.0852093	-0.336267	0.019	0.011	1
Strip1	0.085345	-0.758141	0.148	0.171	1
Dync1i1	0.0853924	-2.33615	0.012	0.023	1
Zfp511	0.0855366	0.143912	0.227	0.19	1
Dcaf13	0.0855644	-0.106563	0.235	0.201	1
Tyw3	0.0856067	-0.83764	0.04	0.058	1
Gm15893	0.0859838	-1.43033	0.004	0.012	1
Grip1	0.0860175	-3.02099	0.015	0.028	1
4930539J05Rik	0.0860883	0.473045	0.033	0.022	1
Fez2	0.0862069	-0.203616	0.383	0.411	1
Gspt1	0.0863886	-0.237093	0.547	0.554	1
Gm13270	0.0864131	0.125958	0.023	0.014	1
Apod	0.0865168	-3.69835	0.532	0.535	1
Eral1	0.0867783	-0.743716	0.096	0.117	1
4930432B10Rik	0.0868058	0.674138	0.021	0.013	1
Gm4707	0.0868223	0.337848	0.025	0.015	1
Phf2os1	0.0868616	-0.912845	0.021	0.035	1
Taf11	0.0868975	-0.464305	0.274	0.294	1
Gm9776	0.0869859	-0.554721	0.015	0.028	1
Pex12	0.0871805	-0.772403	0.046	0.064	1
Gm28424	0.0872903	0.450313	0.013	0.007	1
Rfx7	0.0873894	-0.15631	0.408	0.438	1
Tpst1	0.0875268	-0.467651	0.225	0.253	1
Rec8	0.0876718	1.24205	0.012	0.006	1
1700094D03Rik	0.0877143	0.254413	0.052	0.037	1
Trappc6b	0.0878462	-0.153705	0.574	0.569	1
Sdhd	0.0879355	-0.226402	0.524	0.531	1
Dus3l	0.0879369	-0.391762	0.143	0.166	1
Rps6kb2	0.0880199	-0.757163	0.094	0.115	1
Pogk	0.088062	-0.568388	0.193	0.218	1
Nck1	0.0880898	-0.342991	0.356	0.377	1
Gm17227	0.088162	0.430156	0.054	0.039	1
Gm50232	0.0883408	-1.05406	0.015	0.028	1
Gm43260	0.0883754	-0.461834	0.019	0.033	1
Gm17545	0.0884467	-1.51869	0.006	0.015	1
Cdk12	0.088604	-0.155878	0.48	0.489	1
Gm32592	0.0886913	-1.52864	0.01	0.02	1
Pgbd1	0.0888162	-0.236006	0.008	0.018	1
Gm30938	0.088937	-1.48428	0.004	0.012	1
Idh2	0.0889716	-0.26432	0.468	0.48	1
Klk8	0.0890663	-0.749133	0.035	0.023	1
Sox7	0.0890761	-2.07107	0.004	0.012	1
Zfp207	0.0892297	-0.269119	0.514	0.524	1
Zfp146	0.0892818	-0.775296	0.062	0.081	1
Rab3d	0.0895791	-0.686442	0.102	0.124	1
Cdc42se1	0.0896766	-0.255113	0.447	0.455	1
Lins1	0.089739	-0.866043	0.058	0.077	1
Gm20036	0.0897445	2.27844	0.01	0.004	1
Dnttip1	0.0899541	-0.393976	0.303	0.32	1
Lipt1	0.0899684	-1.04186	0.013	0.025	1
Trmt10c	0.0901243	-0.609078	0.114	0.137	1
Tmem143	0.0901354	-0.818346	0.046	0.064	1
Fam45a	0.0908107	-0.382884	0.245	0.274	1
2310074N15Rik	0.0908205	-0.677968	0.004	0.012	1
Cchcr1	0.0912064	-0.28904	0.062	0.045	1
Pld2	0.0913645	0.120886	0.235	0.202	1
Dnajb9	0.0914454	0.42136	0.514	0.484	1
Gm29054	0.0915638	-1.88945	0.004	0.012	1
Phf21b	0.0916142	-0.778099	0.027	0.042	1
Hdhd5	0.0917821	-0.712591	0.066	0.085	1
Gm20075	0.0918489	-1.32959	0.008	0.017	1
Napg	0.092085	-0.257363	0.281	0.309	1
BC005624	0.0922622	-0.361306	0.505	0.508	1
Cfap299	0.0922882	0.695438	0.025	0.016	1
2810430I11Rik	0.0923005	-1.91658	0.004	0.012	1
Aldh1a7	0.0923192	-0.839264	0.006	0.015	1
Cyb5rl	0.0924251	0.61923	0.037	0.025	1
Neu3	0.0924637	-1.51748	0.004	0.012	1
Oxsr1	0.092627	-0.82516	0.129	0.149	1
Zfp956	0.0929125	-0.904329	0.033	0.048	1
Dhrs13	0.0930161	-1.04565	0.035	0.05	1
Safb	0.0930793	-0.348769	0.37	0.385	1
Fbxl2	0.093084	-1.24388	0.096	0.115	1
Gm45767	0.0931924	-1.27272	0.01	0.02	1
Ifitm1	0.0931962	-3.18863	0.046	0.062	1
Alyref	0.0933035	0.189147	0.513	0.47	1
4931428F04Rik	0.0933092	0.362231	0.025	0.04	1
Gm49322	0.0935085	1.33771	0.019	0.011	1
0610009E02Rik	0.0936628	-0.779739	0.025	0.039	1
Gstm4	0.093739	-0.637384	0.033	0.049	1
Icmt	0.09384	-0.800323	0.079	0.099	1
Zbtb37	0.093853	-0.500858	0.171	0.198	1
1700055D18Rik	0.094183	0.637887	0.019	0.011	1
Crat	0.0942132	0.112742	0.198	0.17	1
Dchs1	0.0943494	-0.842127	0.013	0.025	1
Uri1	0.0943836	-0.407668	0.376	0.394	1
Mul1	0.0944234	-0.548563	0.139	0.161	1
Eif3j2	0.0945768	-1.15428	0.015	0.027	1
Mrpl11	0.0949023	-0.228609	0.349	0.37	1
Sf3b5	0.0951828	-0.187317	0.638	0.635	1
Elavl4	0.0951968	-2.07153	0.035	0.023	1
Rnf20	0.0952139	-0.168714	0.326	0.343	1
Stk36	0.0953413	-0.882271	0.023	0.037	1
Lypd6	0.0954471	-1.26145	0.006	0.015	1
Gm6598	0.0955807	-1.25636	0.006	0.015	1
Gria2	0.0956295	-2.03869	0.012	0.022	1
Rab24	0.095654	-0.29589	0.387	0.405	1
Ly6a	0.0958066	-1.12749	0.071	0.053	1
Gm14858	0.0958132	-0.885559	0.035	0.05	1
5730405O15Rik	0.0959954	0.872762	0.017	0.01	1
Crebbp	0.0964305	-0.180536	0.75	0.734	1
Gm7580	0.0965198	-1.34511	0.004	0.012	1
Trim17	0.0968124	0.775153	0.044	0.031	1
Rrn3	0.0968633	-0.542151	0.212	0.236	1
Inpp5a	0.0970234	-0.518217	0.224	0.246	1
Gabrr2	0.0970492	-1.13389	0.006	0.015	1
2310068J16Rik	0.0971426	-0.811488	0.015	0.027	1
Strn4	0.0971657	-0.394351	0.304	0.323	1
Efcab9	0.0971735	-1.39417	0.004	0.012	1
Dnaaf2	0.0971969	0.616248	0.1	0.079	1
Kcnn3	0.0972503	-1.72515	0.008	0.017	1
Vsig2	0.097262	-0.794645	0.004	0.012	1
Natd1	0.0973839	0.134325	0.108	0.086	1
Pramef8	0.0973884	0.440195	0.083	0.064	1
Prr12	0.097544	-0.569902	0.164	0.189	1
Snap25	0.0977344	-1.56622	0.098	0.12	1
Czib	0.0977363	-0.434365	0.312	0.326	1
Gm31683	0.0978789	-1.3823	0.012	0.022	1
Kcnd1	0.0980417	0.616412	0.029	0.019	1
Cacnb1	0.0981686	-0.836666	0.031	0.046	1
Cfap97	0.0983775	-0.526802	0.17	0.193	1
CAAA01066123.1	0.0984207	0.940809	0.012	0.006	1
Setd5	0.0984793	-0.219791	0.638	0.651	1
Atpaf2	0.0985828	-0.526845	0.1	0.122	1
Gm31812	0.0986516	-1.52221	0.013	0.025	1
Gm17108	0.0987764	-1.05048	0.004	0.012	1
Tmem147os	0.0987927	-1.37134	0.008	0.017	1
Fam117a	0.0988557	-0.285673	0.127	0.15	1
Atp2c1	0.0989383	0.171237	0.534	0.472	1
Adgrd1	0.0990468	-1.57139	0.004	0.012	1
Fam189b	0.0991447	-0.431313	0.05	0.068	1
Car12	0.0992522	-1.50254	0.004	0.012	1
Gm11250	0.0992569	-0.673664	0.031	0.046	1
4933434E20Rik	0.0993708	-0.330892	0.426	0.441	1
6230400D17Rik	0.0994813	0.259938	0.081	0.063	1
Gm49700	0.0995834	-1.03754	0.01	0.02	1
Brcc3	0.0998901	-0.459379	0.26	0.272	1
Cdk10	0.100064	-0.405792	0.15	0.178	1
Ube4bos1	0.100098	-0.71937	0.039	0.055	1
AC109619.1	0.100203	-1.06827	0.006	0.014	1
Unkl	0.100309	-0.32939	0.118	0.141	1
Zfp111	0.100332	-0.696641	0.04	0.057	1
Ccar1	0.100374	-0.250609	0.578	0.567	1
Gm16153	0.100391	-0.983337	0.008	0.017	1
Traf3ip1	0.100584	-0.518887	0.064	0.083	1
Ankzf1	0.100831	0.123049	0.096	0.076	1
9630013D21Rik	0.100923	0.228579	0.021	0.013	1
Ccdc181	0.101205	-0.644434	0.069	0.089	1
Clec1a	0.101404	-0.483861	0.064	0.047	1
Pld1	0.101438	0.256307	0.426	0.394	1
Nuak1	0.101546	-0.237886	0.206	0.238	1
Ap1ar	0.101715	-0.406613	0.276	0.294	1
Snx25	0.101971	-0.428374	0.197	0.222	1
Gm14661	0.102042	-1.45698	0.01	0.02	1
Asb7	0.102096	-0.43285	0.156	0.181	1
Gtsf2	0.102118	1.29384	0.01	0.005	1
Zfp108	0.10231	-0.90556	0.01	0.02	1
Ankrd35	0.102427	-1.3128	0.004	0.012	1
Nxpe3	0.102487	0.226825	0.098	0.078	1
Gm49067	0.102541	-0.320434	0.017	0.029	1
Wiz	0.102669	-0.173174	0.183	0.205	1
Gm20275	0.103105	-0.663687	0.125	0.148	1
Mea1	0.103121	-0.237335	0.27	0.294	1
Gm43774	0.103219	0.56209	0.031	0.02	1
Kctd9	0.103325	-0.970624	0.062	0.08	1
Slco1a6	0.103335	-1.54321	0.006	0.014	1
Net1	0.103852	-0.820346	0.146	0.167	1
Atp6v1d	0.103937	-0.28365	0.449	0.47	1
Gm4128	0.103968	-1.23948	0.012	0.022	1
Gm7271	0.103977	0.491675	0.01	0.005	1
Ubxn2a	0.104279	-0.344699	0.335	0.355	1
Emsy	0.104334	-0.279551	0.341	0.362	1
Psd	0.104404	-1.26424	0.015	0.027	1
Nkap	0.10454	-0.561399	0.254	0.272	1
Gm13075	0.104595	0.548464	0.012	0.006	1
Flt3l	0.104735	-0.868181	0.056	0.074	1
Gm32282	0.10488	0.991126	0.013	0.007	1
Rpusd1	0.104922	-0.82627	0.052	0.069	1
Mblac1	0.105075	0.207185	0.033	0.022	1
Zfp791	0.105188	1.27297	0.037	0.025	1
Gm44066	0.105384	0.70517	0.013	0.007	1
Trp53inp2	0.105597	-0.17399	0.277	0.307	1
Unc5b	0.105673	-1.56577	0.006	0.014	1
Gm44763	0.105933	-1.75848	0.004	0.011	1
Dlk1	0.105952	-1.9853	0.004	0.011	1
Ppp4r3b	0.106027	-0.254933	0.497	0.495	1
Mitd1	0.106256	-0.513221	0.164	0.189	1
Smc2os	0.106279	0.781316	0.023	0.014	1
Perm1	0.106325	-1.04982	0.01	0.019	1
F2r	0.106342	-0.937823	0.012	0.022	1
Depp1	0.106355	-2.97016	0.01	0.019	1
Grm8	0.10662	-1.59354	0.01	0.019	1
Zmynd12	0.10665	-1.38168	0.012	0.022	1
Xpr1	0.106898	-0.233548	0.493	0.496	1
Tceanc	0.106924	0.186186	0.042	0.03	1
Aifm1	0.107151	-0.51579	0.225	0.248	1
Pex1	0.10717	-0.16164	0.106	0.13	1
Dkc1	0.107344	-0.397055	0.212	0.238	1
Parvaos	0.107611	-1.47921	0.015	0.027	1
Jpx	0.107674	-0.135988	0.208	0.176	1
Trim3	0.108148	0.133091	0.158	0.133	1
Scn1b	0.108281	0.201074	0.177	0.151	1
Tecpr2	0.108344	-0.642883	0.16	0.182	1
Hgs	0.108369	-0.25875	0.198	0.22	1
Pnma2	0.108525	-1.93967	0.012	0.022	1
Mnat1	0.108723	-0.275833	0.395	0.422	1
Gm16794	0.109011	-1.14473	0.021	0.034	1
Acads	0.109189	-0.343649	0.281	0.3	1
Ptprn	0.109254	-3.2233	0.008	0.017	1
Leprot	0.109273	0.122104	0.493	0.449	1
Lag3	0.10938	0.908457	0.037	0.025	1
Sh3bgrl2	0.1096	-1.28668	0.017	0.029	1
Zfp12	0.109853	-0.731402	0.052	0.07	1
Nudt16l1	0.109854	-0.158948	0.208	0.233	1
Fbxl18	0.109863	-0.862841	0.062	0.08	1
Zfp777	0.109922	-0.758926	0.092	0.113	1
Aqp2	0.110038	-1.0611	0.004	0.011	1
Nsd2	0.11004	0.195247	0.331	0.294	1
Zfp943	0.11005	-0.438835	0.127	0.151	1
Itga6	0.110223	-0.339308	0.526	0.533	1
Mvb12a	0.110412	0.122562	0.339	0.296	1
Glcci1	0.110537	0.27403	0.414	0.376	1
Zfat	0.110542	-0.13116	0.141	0.115	1
Hypk	0.110592	-0.202395	0.497	0.498	1
Tnni1	0.110643	-1.83265	0.01	0.019	1
Snap91	0.110749	-2.41178	0.008	0.017	1
Crmp1	0.110858	-0.788798	0.015	0.009	1
Mterf1a	0.110991	-0.69585	0.067	0.086	1
Efcab5	0.111436	-1.41159	0.006	0.014	1
5730409E04Rik	0.111935	-0.610158	0.079	0.099	1
Cand1	0.112061	0.171883	0.31	0.272	1
4632428C04Rik	0.112379	0.117262	0.013	0.007	1
Gm17092	0.1124	0.301226	0.058	0.043	1
Exosc5	0.112422	0.141679	0.279	0.24	1
Ttc4	0.112654	-0.433789	0.216	0.239	1
Adsl	0.112707	-0.669396	0.171	0.194	1
Mterf3	0.112823	-0.603476	0.218	0.237	1
Ppp1r1c	0.113116	-1.03292	0.046	0.033	1
Ythdf1	0.113159	-0.487096	0.241	0.262	1
Ergic2	0.113192	-0.260532	0.451	0.473	1
Tomm70a	0.113451	-0.598822	0.281	0.302	1
Gm9917	0.113634	-1.32185	0.004	0.011	1
Nf2	0.113863	-0.270347	0.285	0.308	1
Mtrf1l	0.114078	-0.278413	0.127	0.148	1
Scd4	0.114104	-1.26493	0.004	0.011	1
Gm43017	0.114616	0.76506	0.012	0.006	1
Commd9	0.114852	-0.396329	0.191	0.217	1
Spata9	0.115147	-1.58994	0.006	0.014	1
Phf2	0.115442	-0.529047	0.262	0.276	1
Gm11210	0.115736	1.3876	0.01	0.005	1
Sdcbp2	0.115875	0.715363	0.019	0.012	1
2310043O21Rik	0.115877	-1.83569	0.01	0.019	1
Zfp772	0.115964	-1.0021	0.025	0.038	1
1700047M11Rik	0.115991	-1.31254	0.013	0.024	1
Cpsf1	0.116084	-0.262203	0.129	0.103	1
Rps27l	0.116503	0.124432	0.792	0.776	1
Gm47689	0.116544	-0.834636	0.015	0.026	1
2010320O07Rik	0.11661	-0.331395	0.025	0.038	1
Foxo4	0.1168	-0.723294	0.075	0.094	1
Gatc	0.116805	0.131092	0.131	0.107	1
Zfp865	0.116876	-0.602001	0.123	0.145	1
Gm41335	0.116906	0.569975	0.01	0.005	1
Phf10	0.11699	-0.44443	0.224	0.245	1
Nt5c3	0.117162	-0.314474	0.285	0.306	1
R74862	0.117212	-0.692082	0.075	0.095	1
Zfp82	0.117237	0.254759	0.046	0.033	1
Triobp	0.117434	-0.415541	0.214	0.233	1
Rab5b	0.117715	-0.330191	0.378	0.395	1
Slc39a14	0.117795	-0.127612	0.121	0.142	1
Gm12359	0.117942	-1.01654	0.013	0.024	1
Zw10	0.118071	-0.4439	0.096	0.115	1
Nsmce4a	0.118149	-0.247593	0.445	0.469	1
Kif27	0.118191	-0.531129	0.023	0.036	1
Iqcb1	0.11822	-0.281389	0.183	0.207	1
Mirg	0.118407	-1.67685	0.006	0.014	1
Crbn	0.118495	-0.534621	0.177	0.201	1
Meak7	0.118738	-0.35975	0.029	0.042	1
Avil	0.118753	-1.52056	0.027	0.041	1
Gm43445	0.118913	0.186173	0.035	0.024	1
Rala	0.118945	-0.163808	0.514	0.531	1
Fbln1	0.119379	-2.79888	0.031	0.044	1
Rbm42	0.119401	-0.277535	0.491	0.504	1
A230072C01Rik	0.119411	0.283777	0.056	0.074	1
Xaf1	0.119428	-0.285448	0.37	0.384	1
Ift46	0.119521	-0.215689	0.154	0.175	1
Zfp141	0.119669	0.372226	0.098	0.079	1
Gm50163	0.119673	0.314162	0.015	0.009	1
Gm42413	0.119836	-0.732501	0.008	0.016	1
Nutf2	0.119964	-0.739624	0.035	0.049	1
Nono	0.120049	-0.237659	0.566	0.575	1
Gm48321	0.120177	-0.916334	0.012	0.022	1
Osgep	0.120185	-0.336211	0.457	0.454	1
Sec23ip	0.120429	-0.636561	0.156	0.176	1
Zfp39	0.120585	-0.976413	0.027	0.04	1
Rnf113a2	0.120693	0.184474	0.146	0.124	1
Gm44997	0.120841	-1.6683	0.004	0.011	1
Sytl2	0.120974	-1.59385	0.012	0.021	1
Lrrc14	0.120989	-0.794855	0.073	0.092	1
Mttp	0.121198	-0.896365	0.05	0.066	1
Tmub2	0.121304	-0.438721	0.216	0.238	1
Hspbp1	0.121506	-0.479616	0.168	0.191	1
Rassf1	0.121599	-0.118745	0.449	0.393	1
Ccnjl	0.121604	-1.90405	0.006	0.014	1
Gm15834	0.121609	-0.727479	0.006	0.014	1
Plrg1	0.121874	-0.468428	0.129	0.15	1
Gm765	0.121961	-1.6087	0.01	0.019	1
Hba-a1	0.122127	6.45593	0.019	0.012	1
Tspan8	0.122298	0.304101	0.015	0.009	1
Inhba	0.122401	-0.959141	0.012	0.021	1
Apbb3	0.122402	-0.834159	0.048	0.065	1
Gm49980	0.122531	0.285468	0.349	0.321	1
Sdhaf2	0.122576	-0.421569	0.264	0.283	1
Srl	0.122594	-1.09844	0.004	0.011	1
Plscr1	0.123016	0.345105	0.276	0.248	1
AI987944	0.123101	-0.486117	0.143	0.164	1
Htr2a	0.123238	-1.67706	0.004	0.011	1
Frat1	0.123262	0.457349	0.023	0.015	1
Urb1	0.123574	-0.953862	0.052	0.068	1
Fbxl21	0.123821	-0.982214	0.012	0.021	1
Naa30	0.123831	-0.15785	0.143	0.162	1
Gm26618	0.123857	-1.31628	0.006	0.014	1
Gpn1	0.124016	-0.147013	0.183	0.152	1
4930586N03Rik	0.124033	-1.43959	0.004	0.011	1
Lrrc10b	0.12454	-0.57381	0.004	0.011	1
Mapk1ip1	0.124746	-0.364154	0.119	0.141	1
4930445B16Rik	0.124888	-1.46527	0.004	0.011	1
Soga1	0.125065	0.280991	0.376	0.35	1
Tbp	0.125574	0.104607	0.118	0.096	1
Tmc1	0.12569	-2.06656	0.006	0.014	1
Gm36975	0.125788	0.142605	0.056	0.042	1
Mmachc	0.125891	-0.62851	0.039	0.054	1
Zfp369	0.125902	-0.582914	0.096	0.116	1
Mrps23	0.126255	-0.445757	0.295	0.314	1
Tmem116	0.126353	0.364828	0.029	0.019	1
Kctd13	0.126471	-0.440226	0.168	0.192	1
Gm50394	0.126571	0.91032	0.019	0.012	1
Ptrh1	0.126599	-1.11859	0.017	0.028	1
Dtwd1	0.126622	-0.817139	0.062	0.079	1
Cyb561	0.126633	-0.851467	0.004	0.011	1
Ikbke	0.126841	0.792918	0.031	0.021	1
Il31ra	0.126844	0.349091	0.073	0.057	1
Ropn1l	0.127148	-0.289017	0.039	0.054	1
Gm47359	0.127159	-1.86713	0.004	0.011	1
Efcab2	0.127349	0.129625	0.087	0.069	1
Lmbrd2	0.127444	0.235673	0.287	0.258	1
Foxj2	0.127455	0.322689	0.224	0.194	1
Notch4	0.127653	-1.13183	0.031	0.044	1
Zfp874a	0.127705	-0.751774	0.054	0.071	1
Gm38398	0.128129	-0.799033	0.008	0.016	1
D230025D16Rik	0.128207	-0.634464	0.135	0.154	1
Usp20	0.128608	-0.764723	0.077	0.095	1
Zfp26	0.128919	-0.548985	0.156	0.176	1
Rpp30	0.128946	-0.4545	0.235	0.259	1
Fundc1	0.128999	-0.312471	0.393	0.401	1
Paip1	0.129079	-0.319389	0.362	0.386	1
Isoc2b	0.129129	0.231024	0.096	0.078	1
Gm36266	0.129149	2.1573	0.017	0.01	1
Ica1	0.129251	-1.04297	0.035	0.049	1
Slc15a2	0.129462	0.998734	0.204	0.185	1
Spag1	0.129639	-1.10162	0.031	0.044	1
Kcnj13	0.129883	-1.21469	0.008	0.016	1
Paqr3	0.129921	-0.384397	0.044	0.061	1
Calr3	0.130223	-0.662379	0.004	0.011	1
Grip2	0.130231	-2.06994	0.006	0.013	1
Aifm2	0.130432	-0.893951	0.064	0.08	1
Cysltr2	0.130448	-1.11419	0.025	0.016	1
Gm47484	0.130542	-1.06583	0.006	0.013	1
Haus1	0.130617	-0.235958	0.118	0.095	1
Cactin	0.130819	-0.743482	0.102	0.12	1
Nrg3	0.130883	-2.6054	0.013	0.024	1
Bex2	0.130897	-1.2982	0.064	0.08	1
5033430I15Rik	0.1309	-1.69058	0.01	0.019	1
5330417C22Rik	0.130901	2.57252	0.01	0.005	1
Cluh	0.130922	-0.711962	0.114	0.133	1
B230322F03Rik	0.131112	-0.865405	0.006	0.013	1
Cherp	0.131444	-0.560346	0.187	0.206	1
Gm48089	0.131627	-1.1601	0.021	0.033	1
Flt1	0.131814	-4.66675	0.031	0.044	1
Tarbp2	0.131903	-0.452122	0.112	0.134	1
Ankrd54	0.132283	-0.518354	0.121	0.142	1
Virma	0.132494	-0.203489	0.301	0.321	1
Serac1	0.132546	-0.654781	0.052	0.069	1
Aph1a	0.132719	-0.117562	0.434	0.439	1
Ssc5d	0.132784	-1.53122	0.006	0.013	1
Atrip	0.132867	-0.590748	0.092	0.111	1
Prr14	0.133029	-0.185046	0.243	0.206	1
Tctn1	0.133031	-0.695523	0.052	0.068	1
Rpap2	0.133124	-0.726348	0.091	0.109	1
4833413G10Rik	0.133145	-0.882258	0.01	0.019	1
Ciapin1	0.133345	-0.402794	0.204	0.229	1
Zfp968	0.133354	0.32398	0.035	0.024	1
1810021B22Rik	0.13339	-0.905738	0.023	0.035	1
Tspyl4	0.133439	-1.16849	0.027	0.04	1
Cx3cl1	0.133689	-1.14305	0.042	0.057	1
Rem1	0.133746	-2.01533	0.023	0.035	1
Map3k6	0.133909	-1.20335	0.029	0.042	1
Rflnb	0.13408	-0.351241	0.039	0.052	1
Tmem181a	0.134192	-0.353259	0.241	0.264	1
Tmem43	0.134263	-0.142954	0.156	0.129	1
Fam47e	0.13438	-1.20363	0.004	0.011	1
Gm50240	0.134389	-0.625647	0.075	0.092	1
Rad21	0.134404	0.154266	0.464	0.488	1
A730017L22Rik	0.134545	-0.467521	0.044	0.06	1
Lmtk3	0.134797	-1.41683	0.013	0.023	1
Vsnl1	0.135422	-2.12585	0.006	0.013	1
Rbbp5	0.135618	-0.560565	0.125	0.145	1
Zc3h18	0.135705	-0.130168	0.264	0.226	1
9330162012Rik	0.135743	-1.0943	0.008	0.016	1
Gtf3c3	0.135831	-0.621756	0.158	0.178	1
Fam155a	0.135951	-2.63118	0.004	0.011	1
Kcnip4	0.136085	0.443664	0.048	0.036	1
Gm29570	0.136282	0.764115	0.01	0.005	1
Bahd1	0.136522	0.227701	0.062	0.047	1
Synpr	0.136597	-2.67148	0.008	0.016	1
Cbfb	0.136955	-0.128678	0.566	0.494	1
Gm36363	0.137132	-1.33569	0.008	0.016	1
Gm39469	0.137207	0.113494	0.166	0.141	1
Rhpn2	0.137385	-1.26543	0.012	0.021	1
Adamts14	0.137541	-1.31549	0.004	0.011	1
A530072M11Rik	0.137954	0.850729	0.089	0.072	1
Stac2	0.13802	-1.67791	0.01	0.018	1
Ccdc189	0.138044	-0.878968	0.048	0.063	1
Lrrc8dos	0.13809	-1.04431	0.012	0.021	1
Wrap73	0.138103	-0.668047	0.123	0.142	1
Rabl3	0.138114	-0.860913	0.077	0.094	1
Eml3	0.138322	-0.555809	0.145	0.163	1
Shcbp1l	0.138333	0.459053	0.023	0.015	1
Tpm4	0.138461	0.105207	0.62	0.601	1
Gm15327	0.13858	0.561092	0.027	0.018	1
Zfp78	0.138759	-1.10335	0.019	0.03	1
D130017N08Rik	0.139478	-0.782693	0.027	0.04	1
Il6	0.139533	-1.10358	0.021	0.013	1
Nek3	0.139742	-0.492131	0.052	0.068	1
Golga3	0.139875	-0.30687	0.204	0.22	1
Smim18	0.139883	0.247183	0.01	0.005	1
Alg10b	0.140006	-0.690361	0.131	0.151	1
Spast	0.140044	0.121087	0.326	0.287	1
Zdhhc21	0.140063	-0.471673	0.249	0.266	1
Atpaf1	0.140109	-0.384398	0.156	0.179	1
Dner	0.140145	-1.14622	0.017	0.011	1
Pebp4	0.140174	-0.312379	0.029	0.019	1
Rit2	0.140252	-3.25906	0.01	0.018	1
Atxn7l2	0.140305	-0.732925	0.015	0.026	1
Scml2	0.140363	-0.252863	0.027	0.018	1
Crtc2	0.140645	-0.163755	0.148	0.123	1
Pfdn2	0.141002	-0.271758	0.595	0.581	1
Orc4	0.141129	-0.397774	0.36	0.37	1
Mettl8	0.141135	0.233246	0.106	0.087	1
Map4k2	0.141141	-0.140626	0.123	0.101	1
Lamtor2	0.141296	-0.170267	0.705	0.684	1
Zfp420	0.141343	-0.589886	0.064	0.08	1
Hspe1-rs1	0.141431	0.293797	0.019	0.012	1
Cnot8	0.141484	0.124664	0.314	0.278	1
Rab33a	0.141868	-1.51996	0.006	0.013	1
Gm49719	0.141916	-1.02071	0.013	0.023	1
Hsd3b7	0.142139	-0.442445	0.135	0.157	1
Fbp2	0.142176	-1.31377	0.006	0.013	1
Dgkq	0.142182	-0.686074	0.05	0.066	1
Rnaseh1	0.142263	0.365871	0.164	0.139	1
Znhit3	0.142435	-0.630049	0.189	0.207	1
Slc35e1	0.142565	-0.167572	0.125	0.103	1
Usp39	0.142585	-0.146218	0.177	0.148	1
Sympk	0.142695	-0.585151	0.225	0.24	1
AC142100.1	0.142707	-1.13677	0.004	0.01	1
Hook1	0.14279	0.136613	0.013	0.008	1
Lrrcc1	0.142942	-0.318707	0.241	0.264	1
Gpr162	0.142958	0.458792	0.023	0.015	1
C630043F03Rik	0.143046	-0.435857	0.091	0.11	1
Rgsl1	0.143069	0.464026	0.013	0.008	1
Gm12743	0.143082	-0.659595	0.069	0.087	1
Plag1	0.143585	0.388416	0.05	0.038	1
Gm15903	0.143711	1.04898	0.015	0.009	1
Fam72a	0.143931	-0.165196	0.027	0.018	1
Zcchc8	0.143942	-0.502688	0.243	0.258	1
Stk3	0.14396	0.133781	0.566	0.533	1
March10	0.144067	1.14171	0.01	0.005	1
Tesk1	0.144075	-0.212536	0.216	0.238	1
Gm43597	0.144102	-1.41544	0.012	0.021	1
Sf3a3	0.144255	-0.159261	0.32	0.276	1
Nup50	0.144268	-0.183623	0.212	0.18	1
Tle6	0.144339	0.72508	0.025	0.017	1
Capn12	0.144382	-1.37996	0.004	0.01	1
Drg1	0.144587	-0.330917	0.424	0.434	1
4933406C10Rik	0.145025	0.176224	0.023	0.015	1
Gm35835	0.145143	-1.50453	0.004	0.01	1
Traf3ip2	0.145156	-0.569201	0.079	0.097	1
Gm46440	0.145549	-0.798342	0.027	0.039	1
Gm48522	0.145586	0.730219	0.01	0.005	1
Ints5	0.14566	-0.724225	0.046	0.061	1
Gm16054	0.145774	-1.01882	0.004	0.01	1
Ccnyl1	0.145805	-0.402694	0.102	0.119	1
4930455C13Rik	0.146664	-1.14368	0.008	0.016	1
Taf6l	0.146799	0.434254	0.112	0.092	1
Mks1	0.147013	-0.229679	0.062	0.078	1
Lin52	0.147017	-0.321561	0.26	0.286	1
Zfp790	0.14704	-0.729965	0.064	0.08	1
Bax	0.147074	0.167249	0.653	0.611	1
Gins4	0.147297	-0.279677	0.193	0.214	1
Lig4	0.147326	-0.740492	0.031	0.044	1
A830009L08Rik	0.14745	-0.968158	0.006	0.013	1
1500032F14Rik	0.147547	-1.44617	0.004	0.01	1
Gm10131	0.147548	-0.734765	0.019	0.03	1
Mrps22	0.147727	-0.576522	0.125	0.144	1
Slc35e2	0.147951	-0.439196	0.181	0.201	1
Klhl38	0.148173	-1.51459	0.004	0.01	1
Zfp667	0.148202	0.466604	0.081	0.066	1
Ackr4	0.148203	-1.12662	0.004	0.01	1
Dus2	0.148259	0.460319	0.137	0.117	1
B3gnt4	0.14828	-0.831864	0.006	0.013	1
Tldc2	0.148298	-0.554531	0.01	0.018	1
Ddx39b	0.148336	-0.153726	0.659	0.658	1
Colca2	0.148554	-0.335602	0.023	0.035	1
Ddb2	0.148736	-0.492701	0.118	0.137	1
Gm30122	0.148799	-0.777366	0.006	0.013	1
Rabgap1l	0.148831	0.201692	0.48	0.444	1
Swsap1	0.148988	-0.739451	0.029	0.041	1
Capn7	0.149178	-0.341362	0.277	0.295	1
C230035I16Rik	0.149261	-1.06988	0.031	0.043	1
Gm553	0.149303	-0.578265	0.01	0.018	1
Runx2os1	0.149395	-0.698009	0.031	0.043	1
Proser3	0.149683	-0.184161	0.058	0.044	1
Rpap3	0.149881	-0.760841	0.137	0.154	1
Haus5	0.14996	-0.242866	0.071	0.055	1
Zfp747	0.149978	-1.18293	0.017	0.028	1
Ppil4	0.150216	-0.192537	0.37	0.318	1
Tfb1m	0.150377	-0.636913	0.056	0.071	1
Brap	0.150461	-0.160879	0.22	0.24	1
Twnk	0.150531	-1.0433	0.052	0.067	1
Dedd	0.150598	-0.486499	0.15	0.171	1
Iigp1	0.151201	-1.32915	0.064	0.049	1
Zfp759	0.151213	-0.908588	0.015	0.025	1
Rims3	0.151235	-0.45397	0.027	0.018	1
Hbs1l	0.151603	-0.42316	0.316	0.329	1
C130046K22Rik	0.152242	0.716238	0.027	0.018	1
Aldh3a2	0.152294	-0.47315	0.152	0.171	1
4930405A10Rik	0.152462	1.15419	0.01	0.005	1
Gm20627	0.152509	-1.39102	0.004	0.01	1
Mtx3	0.152528	-0.455944	0.062	0.078	1
Chka	0.152647	0.190419	0.476	0.51	1
Fbxw8	0.153013	-0.407107	0.222	0.239	1
Gm34730	0.153155	-1.5424	0.004	0.01	1
Pkd1l3	0.153227	1.14418	0.01	0.005	1
Dynlt1b	0.153432	0.485207	0.114	0.094	1
Slc31a2	0.153564	-0.253871	0.401	0.411	1
Rtl6	0.153668	-0.989003	0.035	0.047	1
Atl3	0.15373	0.15911	0.435	0.398	1
Mtif3	0.153897	-0.4433	0.102	0.122	1
Cep57l1	0.15396	-0.745515	0.168	0.183	1
Gm50431	0.154137	-0.847314	0.012	0.02	1
Phf24	0.154228	-0.240023	0.039	0.028	1
Nol4l	0.154293	-0.255207	0.206	0.231	1
Frg1	0.154422	0.171917	0.443	0.402	1
Tub	0.154842	-1.24943	0.004	0.01	1
Npff	0.154874	-1.05776	0.021	0.032	1
Sytl3	0.154919	1.71047	0.031	0.044	1
4933426B08Rik	0.155028	-1.00627	0.017	0.027	1
Gm47467	0.155149	0.182939	0.021	0.014	1
Clip1	0.155245	0.155531	0.439	0.388	1
Dusp19	0.155519	0.123784	0.087	0.104	1
5930403N24Rik	0.155528	0.787801	0.019	0.012	1
Ppp1r13l	0.155623	-1.13511	0.01	0.018	1
Pdik1l	0.155842	-0.501894	0.087	0.106	1
Mthfd1	0.156137	-0.600599	0.173	0.192	1
Npl	0.156383	0.270269	0.181	0.16	1
Slc3a2	0.15673	-0.185026	0.807	0.785	1
Gm14302	0.156769	1.43869	0.013	0.008	1
Uckl1	0.156807	0.294502	0.173	0.149	1
Prune1	0.156909	-0.400405	0.091	0.109	1
Gm12158	0.157297	-0.929156	0.004	0.01	1
Rsph3a	0.157322	-0.439135	0.071	0.088	1
Runx2	0.157341	0.159347	0.237	0.262	1
Ccdc77	0.157371	-0.171119	0.143	0.119	1
Cinp	0.157466	-0.453651	0.189	0.212	1
Wdr74	0.157845	-0.648184	0.137	0.154	1
AA387883	0.157882	-1.58322	0.004	0.01	1
Rnf220	0.157928	-0.929209	0.291	0.298	1
Wac	0.158895	0.240687	0.686	0.679	1
Dnajc7	0.1589	-0.126677	0.692	0.657	1
Zxdc	0.158992	-0.58117	0.145	0.163	1
Pcdh15	0.159154	-2.86032	0.004	0.01	1
Gtpbp6	0.159203	-0.29101	0.154	0.173	1
Greb1l	0.159274	-2.09606	0.008	0.015	1
Zfp639	0.159382	-0.267099	0.229	0.249	1
Uqcc3	0.159442	-0.324282	0.383	0.388	1
BC037704	0.159558	0.28536	0.019	0.012	1
Tprkb	0.159612	-0.117974	0.193	0.216	1
Tsga10	0.15968	-0.354967	0.195	0.217	1
Dnajc8	0.159752	-0.232485	0.653	0.648	1
Sgms2	0.159754	1.52115	0.06	0.078	1
9930012K11Rik	0.159841	0.831621	0.013	0.008	1
Spaca1	0.159966	1.34142	0.01	0.005	1
Amigo1	0.159967	-0.466935	0.039	0.052	1
Qtrt2	0.160273	-0.601099	0.085	0.102	1
Helq	0.160322	-0.667292	0.058	0.073	1
Cntnap5a	0.160427	-2.89748	0.006	0.013	1
Cyb5d1	0.160471	0.125482	0.037	0.026	1
Sdsl	0.160553	-0.857951	0.01	0.018	1
Slc35a4	0.160636	-0.569989	0.2	0.214	1
Axdnd1	0.160674	0.892201	0.013	0.008	1
Zfp820	0.160705	-0.885122	0.015	0.025	1
Cdk15	0.160875	-1.08909	0.012	0.02	1
Zfp41	0.161311	-0.610816	0.064	0.079	1
Lrfn5	0.161439	-3.99099	0.004	0.01	1
Gm4419	0.1619	-1.00563	0.021	0.032	1
Iqcm	0.161941	-1.62053	0.004	0.01	1
Isoc1	0.162409	-0.229713	0.233	0.25	1
Hebp2	0.162577	-1.19046	0.031	0.043	1
1810062G17Rik	0.163046	-0.996989	0.01	0.018	1
Gm16036	0.163064	-1.73117	0.008	0.015	1
Slc25a26	0.163108	-0.262403	0.197	0.219	1
Mocs3	0.163223	-0.813014	0.042	0.056	1
Zfp955a	0.163376	-0.56908	0.067	0.084	1
A230009B12Rik	0.163475	-1.38204	0.008	0.015	1
Cyp46a1	0.163512	-0.531952	0.012	0.02	1
1700085D07Rik	0.163579	-0.897231	0.01	0.018	1
Gm32250	0.164059	0.134474	0.039	0.028	1
4833403J16Rik	0.16412	-1.68888	0.004	0.01	1
Lyrm7	0.164561	-1.05702	0.037	0.049	1
Rabepk	0.164624	-0.202495	0.156	0.177	1
Edrf1	0.164793	-0.405675	0.121	0.142	1
Asb4	0.165026	-1.82253	0.004	0.01	1
Iffo2	0.165136	-0.18591	0.158	0.179	1
AA465934	0.165268	-0.417619	0.017	0.027	1
Fam210a	0.165281	-0.386826	0.143	0.162	1
Zfp879	0.165389	-0.768359	0.008	0.015	1
Gpr156	0.165517	-1.63909	0.01	0.018	1
Pdcd7	0.165587	0.177458	0.218	0.19	1
Ngly1	0.165964	-0.231559	0.331	0.344	1
Aldh18a1	0.165968	-0.851898	0.058	0.072	1
Slc39a10	0.16611	-0.552893	0.337	0.352	1
Tmem19	0.166359	-0.20424	0.204	0.224	1
Spef2	0.166656	-0.714807	0.025	0.036	1
D10Wsu102e	0.166801	-0.308421	0.175	0.195	1
Erich3	0.166811	-1.92028	0.006	0.013	1
Gm26801	0.16709	1.07148	0.017	0.011	1
Tex15	0.167504	-0.309199	0.015	0.009	1
Ndufaf5	0.167595	-0.690465	0.102	0.119	1
Gmppb	0.167597	-0.561595	0.106	0.124	1
Cfb	0.167699	0.212565	0.019	0.012	1
Nox1	0.167786	-0.527783	0.027	0.039	1
Wfdc18	0.167984	-0.261593	0.023	0.015	1
Pcdhb8	0.168036	-1.62712	0.006	0.012	1
Wdr7	0.168129	-0.171239	0.32	0.348	1
Gm17494	0.16829	0.210127	0.042	0.031	1
Slc4a1ap	0.168471	-0.15358	0.198	0.17	1
Mrpl40	0.168508	-0.483754	0.249	0.268	1
Wipf3	0.16949	-2.00896	0.008	0.015	1
Ypel1	0.169495	-1.48515	0.025	0.036	1
Prph	0.16951	-1.90208	0.104	0.12	1
A930001A20Rik	0.169583	-0.649502	0.004	0.01	1
Gm10603	0.169592	-0.985724	0.004	0.01	1
1700019D03Rik	0.169702	-1.07474	0.012	0.02	1
Ssr3	0.17007	-0.241521	0.601	0.598	1
Sgf29	0.170917	-0.426819	0.22	0.184	1
Adgrl4	0.17151	-3.39565	0.021	0.031	1
Gclc	0.171727	0.486084	0.285	0.258	1
Hmgxb3	0.171732	-0.570329	0.181	0.199	1
Zfp867	0.171816	-0.910622	0.037	0.049	1
Snrnp48	0.171831	-0.434878	0.393	0.399	1
Fam118a	0.171831	-0.977575	0.077	0.092	1
Tmem106c	0.171999	-0.249555	0.202	0.225	1
Slc25a32	0.172115	-0.579201	0.106	0.124	1
Trappc9	0.172277	0.167803	0.47	0.426	1
Egr1	0.172858	-0.188855	0.684	0.612	1
Msantd2	0.172923	-0.259433	0.233	0.247	1
Prpf4	0.172949	-0.659716	0.146	0.162	1
Gm17276	0.173046	-0.81107	0.017	0.027	1
Catsperd	0.173109	0.89977	0.012	0.007	1
Dusp11	0.173114	-0.242986	0.532	0.519	1
Myo19	0.173191	-0.947625	0.027	0.038	1
Btf3l4	0.173201	-0.510794	0.233	0.246	1
Pno1	0.173391	-0.468317	0.17	0.187	1
Ttll9	0.173632	-1.93956	0.004	0.01	1
Smarce1	0.173652	-0.225259	0.428	0.443	1
Hgsnat	0.174004	0.306026	0.308	0.285	1
Glb1l2	0.174236	-1.65487	0.008	0.015	1
Ager	0.174593	-1.32509	0.006	0.012	1
Alg11	0.174729	-0.673651	0.092	0.109	1
Mterf4	0.174799	-0.479914	0.089	0.106	1
Olfr1033	0.174871	-1.34089	0.042	0.056	1
Best1	0.17511	0.466986	0.017	0.011	1
Pip5k1a	0.175136	-0.356072	0.258	0.276	1
Usp35	0.175316	0.369529	0.048	0.037	1
Fam71e1	0.175432	-0.398608	0.039	0.052	1
Ppp1r36	0.175612	-0.612913	0.004	0.01	1
Zfp830	0.17573	-0.625373	0.137	0.154	1
Gm15336	0.175733	-0.962245	0.017	0.027	1
Sap18b	0.175792	-0.640136	0.073	0.088	1
Ppp3r1	0.175908	-0.115547	0.366	0.322	1
Prom2	0.175952	-1.06744	0.017	0.027	1
Ifit3	0.176536	-0.334852	0.162	0.14	1
2900093K20Rik	0.176916	-0.322609	0.077	0.094	1
Pogz	0.177011	-0.317988	0.281	0.301	1
4833422C13Rik	0.177151	-0.514756	0.01	0.017	1
Mir133a-1hg	0.177458	0.473564	0.037	0.027	1
Gm43061	0.177467	0.628065	0.025	0.017	1
Nab2	0.177531	-0.514323	0.239	0.254	1
Rnf214	0.17757	-0.369304	0.27	0.292	1
Gm5577	0.177788	-1.19143	0.029	0.04	1
Pkp2	0.17786	-1.93755	0.008	0.015	1
Fbxo47	0.178131	1.8408	0.019	0.012	1
1500026H17Rik	0.178201	-0.90367	0.027	0.038	1
Gm19522	0.178805	0.162123	0.104	0.122	1
Fam177a	0.178877	-1.22645	0.04	0.053	1
Ppie	0.178991	0.130089	0.306	0.27	1
Nudt22	0.179272	-0.519229	0.098	0.116	1
Slc26a6	0.179343	-0.908296	0.015	0.025	1
Ccdc163	0.179549	-0.701867	0.094	0.111	1
Hdac10	0.179765	-0.595189	0.033	0.045	1
Cmtm4	0.179788	-0.415577	0.195	0.216	1
Dcun1d1	0.180508	-0.299532	0.316	0.335	1
Gm48747	0.180656	-0.866477	0.004	0.01	1
Slc27a4	0.180732	-0.360149	0.073	0.09	1
3110001I22Rik	0.180873	0.257697	0.021	0.014	1
Fcf1	0.180994	0.100494	0.434	0.385	1
Tedc2	0.181072	-0.781667	0.033	0.045	1
Tusc1	0.181231	0.693844	0.106	0.088	1
Hdlbp	0.182143	-0.214276	0.536	0.535	1
Gm34868	0.182173	-0.521227	0.006	0.012	1
Baz1b	0.182175	-0.298352	0.478	0.49	1
Cpt1b	0.182336	-0.834202	0.006	0.012	1
Cdh8	0.182532	-1.68762	0.012	0.007	1
Tmem209	0.182886	-0.454106	0.164	0.181	1
Slc25a40	0.183084	-0.535672	0.125	0.143	1
4931413K12Rik	0.183107	0.537263	0.012	0.007	1
Nab1	0.183438	-0.136901	0.462	0.418	1
Zfp408	0.183514	-0.631834	0.071	0.087	1
Gaa	0.18355	-0.383764	0.285	0.302	1
Gm47578	0.184118	-1.52576	0.004	0.01	1
Gm20274	0.184141	-0.382704	0.023	0.034	1
4930488L21Rik	0.184155	-1.26684	0.004	0.01	1
Mogat1	0.184317	1.37422	0.01	0.005	1
Tmem41b	0.184326	-0.31505	0.362	0.369	1
Dcn	0.184437	-4.14316	0.372	0.314	1
A930012O16Rik	0.184551	0.325894	0.017	0.011	1
Setd4	0.184578	-0.42732	0.077	0.094	1
Eif2b1	0.185225	-0.655236	0.131	0.147	1
Riok2	0.185264	-0.17895	0.189	0.205	1
Isg20l2	0.185989	-0.183556	0.121	0.101	1
Pex11g	0.186033	-0.674412	0.054	0.067	1
Gm26779	0.186043	-1.07317	0.015	0.024	1
Adgb	0.186113	-1.09331	0.077	0.061	1
BC002059	0.186272	0.147386	0.141	0.121	1
Morn5	0.186302	-1.24856	0.006	0.012	1
Pcdhgb2	0.186385	-1.30532	0.008	0.015	1
Nol9	0.187012	0.390259	0.108	0.09	1
Cyp26b1	0.187431	-2.27902	0.01	0.017	1
C530005A16Rik	0.187588	-0.940534	0.017	0.027	1
Slc52a3	0.187657	-0.580347	0.01	0.017	1
Tle1	0.187661	0.10075	0.486	0.447	1
Dpm2	0.187753	-0.359315	0.333	0.349	1
Plekhh1	0.187795	-1.18671	0.01	0.017	1
Insyn2a	0.187912	-0.524741	0.037	0.049	1
Dnajc12	0.188018	-0.599053	0.098	0.116	1
Gm17178	0.188101	-1.16257	0.012	0.02	1
Eef1d	0.188603	-0.103839	0.846	0.85	1
Zfp280b	0.188624	-1.03208	0.031	0.042	1
Maf1	0.188901	-0.453139	0.308	0.319	1
Cntd1	0.189025	-1.21435	0.01	0.017	1
Chst15	0.189123	0.30006	0.033	0.024	1
Etohd2	0.189349	0.309401	0.033	0.024	1
Rock2	0.189352	-0.170735	0.757	0.714	1
Zfp748	0.189404	-0.634579	0.073	0.089	1
Gm10550	0.189531	-0.827406	0.008	0.015	1
Rbm8a2	0.189655	1.43671	0.012	0.007	1
Lrrc56	0.189728	-1.09718	0.019	0.029	1
Gm3734	0.18975	-1.47201	0.006	0.012	1
Setmar	0.189807	-0.946375	0.012	0.02	1
Snapc2	0.190449	-0.620369	0.106	0.123	1
Gfpt1	0.190984	0.270143	0.331	0.351	1
Ppp4r3a	0.191592	-0.303112	0.414	0.423	1
Jakmip2	0.192166	-2.83524	0.006	0.012	1
Gm47283	0.192309	-0.114686	0.501	0.501	1
Gm26788	0.192414	-1.0484	0.01	0.017	1
Ruvbl1	0.192625	-0.208205	0.266	0.282	1
Alyref2	0.192644	0.176736	0.094	0.078	1
2700062C07Rik	0.192787	-0.583008	0.129	0.146	1
Gm38250	0.193033	-1.11028	0.013	0.022	1
Cd164	0.193083	-0.137832	0.495	0.498	1
Taf4	0.193445	0.103075	0.133	0.113	1
Ccdc58	0.193587	-0.328898	0.229	0.251	1
Polr3a	0.193635	-0.573295	0.118	0.135	1
Rad9a	0.193686	-0.141079	0.083	0.067	1
1810013L24Rik	0.193704	-0.21799	0.358	0.375	1
Lin7b	0.193944	-0.820432	0.008	0.015	1
Nr4a2	0.194075	-1.20458	0.293	0.291	1
Cpz	0.19412	-2.13554	0.006	0.012	1
Gm26881	0.194324	-0.256165	0.094	0.114	1
Pcdhb15	0.194611	-0.984681	0.006	0.012	1
Irf1	0.194632	-0.362456	0.516	0.455	1
2010308F09Rik	0.194758	-0.82185	0.008	0.015	1
Mettl5os	0.194804	-0.828332	0.013	0.022	1
Slc22a18	0.194871	1.363	0.046	0.035	1
Rnasek	0.19502	-0.112702	0.829	0.799	1
Phf20l1	0.195029	-0.165042	0.624	0.613	1
Zfp362	0.195107	-0.529049	0.183	0.199	1
Gm10516	0.195379	-0.531285	0.042	0.055	1
Gm15943	0.19553	0.524842	0.01	0.005	1
Usp10	0.195784	-0.326374	0.206	0.224	1
Ucp3	0.195904	0.453251	0.01	0.005	1
Ermp1	0.19598	-0.727178	0.119	0.135	1
Klf16	0.196299	-0.750971	0.056	0.07	1
Fam214b	0.196469	0.11605	0.125	0.107	1
Vps52	0.196543	-0.21447	0.175	0.15	1
Gm17491	0.196608	-0.675514	0.035	0.047	1
Pmpca	0.196818	-0.160817	0.195	0.212	1
Gm14230	0.196822	-1.17347	0.008	0.014	1
Gm42726	0.196905	-0.372617	0.037	0.049	1
Kansl2	0.197038	-0.451231	0.239	0.253	1
Gm10135	0.19713	1.23061	0.006	0.012	1
Tmem87b	0.19725	-0.230525	0.339	0.35	1
Sprtn	0.197377	-0.892152	0.05	0.063	1
Myoc	0.19743	-3.81266	0.027	0.037	1
A630052C17Rik	0.197487	-1.00046	0.023	0.033	1
Gar1	0.197491	-0.42367	0.214	0.231	1
Pi4k2b	0.197567	-0.280678	0.195	0.215	1
Hba-a2	0.197953	5.43674	0.025	0.018	1
Sigmar1	0.198512	-0.379925	0.299	0.31	1
Nwd2	0.198561	-3.42963	0.008	0.014	1
Nrde2	0.199045	-0.107412	0.096	0.079	1
Vars2	0.199413	-0.997834	0.031	0.042	1
Fzd7	0.199789	-0.632515	0.121	0.138	1
Dcaf10	0.19989	-0.513241	0.214	0.232	1
Tmem183a	0.200523	-0.411913	0.241	0.255	1
Layn	0.201489	-0.880493	0.081	0.095	1
Iqce	0.201607	-0.413105	0.131	0.149	1
Srm	0.201646	-0.390251	0.156	0.176	1
Ppp1r3b	0.201843	0.455262	0.091	0.076	1
Setd3	0.202007	-0.317492	0.541	0.526	1
Pwwp2a	0.202377	-0.356179	0.301	0.312	1
Csnk1g1	0.202592	-0.115038	0.441	0.449	1
Zfp963	0.202634	0.116041	0.092	0.077	1
Ano6	0.202657	-0.303603	0.551	0.548	1
Ino80b	0.202703	-0.367632	0.25	0.265	1
Gm49767	0.20277	-0.846506	0.008	0.014	1
Gm30015	0.202773	-0.660887	0.006	0.012	1
Thoc2	0.203481	-0.161143	0.644	0.636	1
Elp6	0.20357	-0.586616	0.066	0.08	1
Ppnr	0.203948	-0.749561	0.017	0.026	1
Phf13	0.204	-0.614239	0.054	0.068	1
Samd15	0.204071	-0.943938	0.012	0.019	1
Gm47962	0.204184	-1.18185	0.006	0.012	1
Gm14634	0.204241	-0.934177	0.019	0.029	1
Zfp131	0.20441	-0.311025	0.283	0.298	1
Ero1l	0.204532	0.156085	0.222	0.196	1
Tpcn1	0.205114	-0.156106	0.337	0.347	1
Stard3nl	0.205235	-0.252978	0.618	0.59	1
Dusp3	0.205286	-0.154124	0.416	0.374	1
AU041133	0.205438	0.456147	0.064	0.052	1
Tacr3	0.2055	0.323765	0.01	0.005	1
0610010F05Rik	0.205905	-0.667521	0.21	0.224	1
Rmnd5a	0.206258	-0.201568	0.484	0.495	1
Gm29292	0.206258	-0.283022	0.013	0.022	1
Chga	0.206506	-1.43791	0.012	0.007	1
Rsph1	0.207051	1.25395	0.019	0.013	1
Nppc	0.207267	-2.19202	0.01	0.017	1
Gm12940	0.20729	-0.785617	0.104	0.119	1
Ybx1	0.207341	-0.130306	0.938	0.943	1
Nr2c2	0.207382	0.123576	0.445	0.414	1
Nsrp1	0.207978	0.207657	0.391	0.351	1
Kcna4	0.208161	-1.73253	0.008	0.014	1
Ccnl2	0.20836	-0.132849	0.561	0.564	1
Zfp692	0.208856	-0.556795	0.164	0.179	1
Slc22a21	0.208924	-0.518903	0.073	0.089	1
Ilf3	0.20893	0.157002	0.364	0.334	1
Yipf1	0.208937	-0.130696	0.451	0.462	1
Gm47469	0.209912	-0.836855	0.023	0.033	1
Casp8ap2	0.209949	-0.175913	0.243	0.258	1
Gm3235	0.210014	-0.303099	0.008	0.014	1
E430024P14Rik	0.210095	0.241454	0.044	0.034	1
Il20rb	0.210143	-1.13368	0.015	0.024	1
Ube2e1	0.210368	-0.104733	0.534	0.536	1
5430431A17Rik	0.210495	-0.824109	0.019	0.028	1
Stk19	0.21094	-0.30386	0.277	0.291	1
Gm47827	0.210965	1.25648	0.01	0.005	1
Arl6ip4	0.211013	-0.45742	0.303	0.309	1
Zfp157	0.211079	-0.249905	0.158	0.179	1
Polr3gl	0.211146	-0.254043	0.291	0.311	1
Gm27241	0.21116	-1.00529	0.027	0.037	1
Uprt	0.211287	-1.35162	0.027	0.037	1
Gm26670	0.211781	0.43942	0.015	0.01	1
Mamstr	0.211863	-1.65552	0.008	0.014	1
Resp18	0.211869	-1.09942	0.015	0.01	1
Gm49801	0.212307	0.395706	0.012	0.007	1
4930511M06Rik	0.213108	-0.953174	0.008	0.014	1
Fbxw10	0.213265	0.353656	0.012	0.019	1
Gm14820	0.213891	0.522003	0.01	0.005	1
Fastkd2	0.213978	0.286798	0.116	0.098	1
Arhgef33	0.214072	-0.615552	0.006	0.012	1
H6pd	0.214397	0.100767	0.069	0.056	1
9430091E24Rik	0.215048	-0.619929	0.035	0.046	1
Pak4	0.215233	-0.641662	0.108	0.122	1
Snhg9	0.215344	-0.274567	0.289	0.298	1
Stam2	0.215523	-0.372725	0.326	0.336	1
Tram2	0.215537	-0.479042	0.116	0.133	1
Nrip3	0.215735	-0.901847	0.015	0.01	1
Gm11767	0.216616	-1.46083	0.006	0.012	1
Ptger3	0.216779	-0.352874	0.023	0.016	1
Gosr1	0.217094	-0.465695	0.22	0.233	1
Lrrc41	0.217178	-0.503504	0.204	0.219	1
Gm17655	0.217618	-0.710214	0.035	0.046	1
Usp50	0.217714	-0.61982	0.116	0.132	1
Mfsd9	0.218281	-0.630845	0.008	0.014	1
Mrrf	0.218476	-0.628876	0.116	0.131	1
Zfp81	0.218603	-0.581421	0.1	0.116	1
4930481A15Rik	0.218704	-0.463762	0.071	0.086	1
Qrsl1	0.21871	0.133265	0.106	0.089	1
Gm10734	0.219018	-0.494236	0.006	0.012	1
Pecr	0.219097	-0.569286	0.106	0.122	1
Prkd2	0.219216	-0.215244	0.085	0.069	1
Pzp	0.219387	-1.27281	0.006	0.012	1
Lratd2	0.219405	-0.315126	0.035	0.046	1
Syne3	0.220049	-0.852084	0.11	0.122	1
Gm47507	0.220286	-0.720628	0.039	0.029	1
Zfp558	0.220399	0.469872	0.017	0.011	1
Zswim3	0.220613	0.595348	0.033	0.024	1
Dis3	0.220795	-0.878402	0.087	0.1	1
Nudt18	0.220934	-0.17025	0.116	0.097	1
Proser2	0.221018	-1.97463	0.027	0.036	1
D530033B14Rik	0.221134	0.909178	0.01	0.006	1
Gm32031	0.221154	-0.530811	0.096	0.112	1
Rad52	0.221156	-0.376434	0.085	0.1	1
Cbll1	0.221602	-0.42049	0.264	0.276	1
Usp14	0.221686	0.216729	0.439	0.403	1
Trim6	0.221784	0.564851	0.019	0.013	1
Tarbp1	0.221833	-0.695674	0.033	0.044	1
Clic6	0.222073	-1.11757	0.008	0.014	1
Poc5	0.222359	-0.14369	0.139	0.153	1
Sufu	0.222515	-0.191845	0.208	0.228	1
Aste1	0.222521	-0.782092	0.079	0.093	1
Dhx32	0.223358	-0.290473	0.108	0.125	1
Trnau1ap	0.223363	-0.316904	0.266	0.283	1
Pla2g3	0.223551	0.635827	0.01	0.006	1
A3galt2	0.223842	-0.702926	0.006	0.012	1
Zfp3	0.224553	-0.449327	0.039	0.05	1
Flt4	0.224819	-0.939383	0.006	0.012	1
Hdac7	0.224946	-0.833896	0.081	0.094	1
Acad9	0.224973	-0.428673	0.154	0.171	1
Dctd	0.225465	-0.849258	0.015	0.023	1
Hsf1	0.225595	-0.347943	0.166	0.183	1
Actr8	0.226163	-0.381456	0.187	0.203	1
Pik3ca	0.226833	-0.25981	0.414	0.427	1
6330418K02Rik	0.226864	0.701026	0.081	0.068	1
Ptpru	0.227064	-1.27806	0.01	0.016	1
Tamm41	0.227266	-0.299311	0.071	0.057	1
Bub3	0.228041	-0.123158	0.439	0.468	1
Vamp9	0.228153	-1.01093	0.01	0.016	1
Ccdc6	0.228281	-0.222096	0.239	0.258	1
Mrps15	0.228374	-0.267876	0.414	0.422	1
Gm42699	0.228588	-1.23414	0.012	0.019	1
Chrm3	0.228687	-2.21696	0.025	0.034	1
Trim45	0.228767	-1.06643	0.025	0.034	1
Zfp53	0.229474	0.313934	0.15	0.131	1
Lbhd1	0.229691	-1.00759	0.01	0.016	1
B630019A10Rik	0.229763	-0.971331	0.008	0.014	1
Akap17b	0.229854	-0.590287	0.048	0.06	1
A230001M10Rik	0.229915	-1.3319	0.006	0.011	1
Pdxp	0.229936	-1.25474	0.023	0.032	1
Car3	0.230013	-0.923898	0.006	0.011	1
Gm49207	0.230049	-0.325712	0.013	0.021	1
Mgme1	0.230345	-0.384644	0.156	0.174	1
Cdk5rap1	0.230643	0.245876	0.204	0.179	1
4933433G19Rik	0.231336	-1.09602	0.015	0.023	1
Hecw1	0.23148	-3.2851	0.006	0.011	1
Nkrf	0.231494	0.104174	0.048	0.037	1
Snrpc	0.231501	0.147366	0.489	0.457	1
Gk	0.232215	0.4072	0.229	0.211	1
Smg8	0.232243	-0.822862	0.035	0.045	1
Gm26789	0.232324	0.715963	0.01	0.006	1
Lamtor1	0.232343	-0.182548	0.705	0.657	1
A330009N23Rik	0.232381	0.52888	0.025	0.018	1
Stk32c	0.232644	-1.14359	0.017	0.026	1
Gm28151	0.232671	0.465837	0.015	0.01	1
Pate2	0.232928	-1.06436	0.01	0.016	1
Man1a2	0.233047	-0.235933	0.514	0.511	1
Plp2	0.233192	0.402292	0.197	0.181	1
Meig1	0.233225	0.288575	0.077	0.064	1
Synrg	0.234195	-0.150005	0.376	0.328	1
Hhip	0.234509	-1.40437	0.019	0.028	1
Pcdhac2	0.234815	-0.650054	0.006	0.011	1
Zfp184	0.234935	-0.939079	0.006	0.011	1
Med29	0.234997	-0.305541	0.329	0.341	1
Odf3l1	0.235135	-1.12046	0.006	0.011	1
Acsf3	0.235303	0.15638	0.054	0.043	1
Mettl21a	0.235361	0.105459	0.141	0.121	1
Fam167b	0.235804	-0.79892	0.025	0.018	1
1700102P08Rik	0.235844	-1.08804	0.008	0.014	1
BC043934	0.236095	-1.01532	0.006	0.011	1
Rmdn1	0.236129	-0.286958	0.329	0.345	1
4930590J08Rik	0.236815	-0.612616	0.01	0.016	1
Styxl1	0.237948	-0.897775	0.021	0.03	1
Slc25a20	0.238362	0.581252	0.21	0.193	1
Ilrun	0.239112	0.116165	0.422	0.391	1
B3galt6	0.239183	-0.669956	0.091	0.105	1
Shmt2	0.239345	0.534231	0.094	0.079	1
Zkscan5	0.239845	-0.555232	0.073	0.087	1
Cdc42bpg	0.239874	-0.421004	0.044	0.056	1
Them6	0.239888	-1.22327	0.054	0.066	1
1700018L02Rik	0.240176	-1.38159	0.01	0.016	1
Dhps	0.240251	-0.125828	0.272	0.285	1
Igsf8	0.240281	-0.171126	0.351	0.364	1
Slf1	0.240403	-0.518919	0.22	0.232	1
Gstt2	0.240425	0.545831	0.197	0.179	1
Plekhn1	0.240426	-0.145131	0.127	0.108	1
Fbh1	0.240652	-0.417374	0.197	0.211	1
Fam161b	0.240718	-0.768073	0.019	0.028	1
Whamm	0.240961	-0.230012	0.171	0.149	1
Sag	0.241037	0.140242	0.064	0.052	1
Prdm9	0.241114	0.616143	0.023	0.016	1
Mysm1	0.241234	-0.333414	0.428	0.422	1
Pex5	0.241698	-0.15094	0.141	0.157	1
2810402E24Rik	0.241711	0.502584	0.094	0.078	1
Spink10	0.241719	-0.73869	0.023	0.032	1
Zfp973	0.241779	-0.617623	0.021	0.03	1
Eps15l1	0.241828	-0.278957	0.356	0.367	1
Zbtb43	0.242199	-0.666534	0.133	0.147	1
Tufm	0.242359	-0.538451	0.181	0.191	1
Pram1	0.242378	1.00984	0.048	0.038	1
Grik1	0.242772	-0.756745	0.04	0.051	1
Gm48420	0.242841	0.468971	0.01	0.006	1
Zscan25	0.242943	-0.522183	0.013	0.021	1
Zfhx2	0.243043	-0.745376	0.085	0.098	1
Zfpl1	0.243341	-0.482657	0.212	0.225	1
Gm16066	0.243352	0.597597	0.039	0.03	1
Prkrip1	0.243702	-0.456321	0.181	0.199	1
Taf2	0.243924	-0.175811	0.175	0.191	1
D5Ertd579e	0.244148	-0.362698	0.349	0.352	1
Angel1	0.244513	-0.606342	0.017	0.025	1
Gemin7	0.244742	-0.269519	0.351	0.359	1
Hsbp1l1	0.244907	-1.57627	0.006	0.011	1
2810454H06Rik	0.244988	-0.110383	0.077	0.063	1
4930556N13Rik	0.245229	-0.611813	0.021	0.03	1
Trnt1	0.245278	-0.15798	0.218	0.233	1
Serpinb1a	0.24563	2.39557	0.066	0.054	1
Ubiad1	0.246288	-0.77701	0.042	0.053	1
Cbx4	0.246641	-0.269151	0.256	0.274	1
Gm43259	0.246881	-0.259728	0.013	0.021	1
Cdkn2a	0.247028	-1.59748	0.046	0.035	1
Mrpl4	0.247118	-0.366141	0.355	0.358	1
1700066M21Rik	0.247253	-0.758752	0.027	0.036	1
Nvl	0.247527	-0.440785	0.237	0.248	1
Gm49003	0.24761	-1.16133	0.006	0.011	1
Crybb3	0.248301	-1.25504	0.006	0.011	1
Pex6	0.248406	-0.164727	0.227	0.242	1
Elfn1	0.248464	-1.06057	0.012	0.018	1
Gm15545	0.248822	-0.413001	0.019	0.028	1
Ptger1	0.248928	0.656054	0.017	0.012	1
Asah2	0.249293	0.393393	0.116	0.102	1
Akr1e1	0.249782	-0.350254	0.175	0.192	1
Zfp109	0.249808	-0.168746	0.006	0.011	1
Nudt17	0.250466	-0.767619	0.01	0.016	1
Tsr1	0.250571	-0.17332	0.085	0.07	1
Cd82	0.250899	-0.394215	0.432	0.428	1
A430090L17Rik	0.25152	-0.373775	0.01	0.016	1
Ctu2	0.251895	-0.446091	0.116	0.131	1
Scd3	0.251974	-1.5324	0.008	0.013	1
Zfp526	0.252419	0.535482	0.019	0.013	1
Gm17344	0.252953	0.534118	0.01	0.006	1
Bin3	0.253164	-0.179458	0.36	0.323	1
Mtus2	0.25327	-0.607517	0.021	0.015	1
Cdk2ap2	0.253443	0.376004	0.503	0.468	1
Chst14	0.254074	-0.599544	0.042	0.053	1
Fdx2	0.254164	-0.184135	0.312	0.28	1
Casc1	0.25423	-0.566443	0.01	0.016	1
3110009E18Rik	0.254278	-0.642916	0.1	0.113	1
6820408C15Rik	0.254389	-0.870202	0.006	0.011	1
Ankrd23	0.254656	-1.13122	0.015	0.023	1
Smarca5	0.254703	-0.121613	0.657	0.66	1
C1galt1	0.25509	0.226925	0.241	0.219	1
Zfp850	0.255349	0.347058	0.019	0.013	1
Pcdhga8	0.255398	-1.29214	0.008	0.013	1
Cpsf7	0.255413	0.152904	0.347	0.314	1
Papolg	0.255634	-0.256648	0.091	0.106	1
Scaf8	0.255653	-0.18858	0.52	0.51	1
Tbc1d24	0.255819	0.146336	0.091	0.077	1
Isca1	0.256099	-0.265711	0.21	0.224	1
Actn2	0.256209	-1.03463	0.008	0.013	1
Neil1	0.256271	-0.343753	0.031	0.041	1
Lgi3	0.256553	-0.761993	0.017	0.025	1
Lhpp	0.256871	-0.421318	0.104	0.119	1
Cadps	0.256891	-2.9594	0.013	0.02	1
Sfn	0.257062	0.132183	0.006	0.011	1
Rapgef6	0.257277	-0.229678	0.701	0.694	1
Cxadr	0.257665	-1.42576	0.012	0.018	1
Nosip	0.257715	-0.172335	0.229	0.203	1
Fgd4	0.258293	0.18582	0.588	0.577	1
Nsun4	0.258613	0.211096	0.092	0.079	1
A430018G15Rik	0.258623	-0.299833	0.039	0.049	1
Cep57	0.258985	0.103414	0.285	0.26	1
Gm15787	0.259068	0.580437	0.052	0.042	1
D930048N14Rik	0.259194	-0.833006	0.006	0.011	1
Cep295nl	0.259216	-0.914666	0.006	0.011	1
Cdc25b	0.259236	0.838076	0.046	0.037	1
Htra4	0.259347	-0.698374	0.008	0.013	1
BC024063	0.260031	0.42394	0.025	0.018	1
Rnf168	0.2601	-0.195328	0.181	0.196	1
Mllt6	0.260823	-0.426164	0.158	0.173	1
Ap1s1	0.260853	-0.129999	0.268	0.28	1
4930520O04Rik	0.26092	-1.78315	0.006	0.011	1
Il1rapl2	0.26158	0.600198	0.01	0.006	1
Thap4	0.261712	-0.352229	0.102	0.117	1
Cep89	0.26184	-0.33585	0.118	0.132	1
Dcaf4	0.261919	-0.762445	0.091	0.103	1
Smu1	0.262159	-0.371942	0.418	0.416	1
Ezh2	0.262539	0.111253	0.301	0.326	1
Gm7694	0.262785	0.397781	0.023	0.017	1
Ankrd27	0.262796	-0.347847	0.133	0.147	1
Ptprq	0.262829	-0.38124	0.012	0.018	1
Lyve1	0.263608	1.26846	0.017	0.012	1
Rgl3	0.263623	-0.232882	0.066	0.079	1
Fastkd1	0.264255	-0.759746	0.056	0.067	1
Vps25	0.264394	-0.681535	0.052	0.063	1
Atf7ip	0.264397	-0.116942	0.559	0.554	1
Mon1a	0.26469	-0.590113	0.131	0.145	1
Phospho2	0.26473	-0.423747	0.112	0.127	1
Nkapl	0.264815	-0.990094	0.012	0.018	1
Tada3	0.265019	-0.517566	0.175	0.189	1
Gimap1	0.265204	0.655196	0.013	0.021	1
Sharpin	0.265264	0.247084	0.181	0.159	1
Lrp8	0.265277	-0.806152	0.019	0.027	1
Slc27a6	0.265346	-0.920722	0.006	0.011	1
A230072E10Rik	0.265346	0.877537	0.019	0.013	1
Cstf2	0.26536	-0.461111	0.146	0.162	1
Gm13031	0.265377	-1.52643	0.008	0.013	1
Nup160	0.265611	-0.566085	0.175	0.188	1
Pgm3	0.266254	-0.355912	0.119	0.133	1
Xkr8	0.266513	-0.539464	0.023	0.032	1
Zfp597	0.266528	-0.58024	0.06	0.072	1
AC166172.1	0.266936	-0.323807	0.019	0.027	1
Disp2	0.267025	-2.10411	0.008	0.013	1
Zcchc10	0.267329	-0.533971	0.146	0.159	1
9930104L06Rik	0.267841	-0.569516	0.069	0.082	1
Med9	0.269017	-0.583	0.181	0.193	1
Cpne1	0.269129	-0.361615	0.345	0.35	1
Zfp444	0.269243	-0.523897	0.129	0.142	1
Plin1	0.269422	-0.968728	0.006	0.011	1
Dda1	0.269714	-0.477334	0.276	0.286	1
Eefsec	0.269829	0.151851	0.237	0.211	1
Rab11fip4	0.269944	-0.372991	0.027	0.02	1
Clgn	0.270157	-0.667112	0.01	0.006	1
Mtmr10	0.270326	-0.148856	0.274	0.292	1
Galnt2	0.270441	-0.251424	0.37	0.379	1
5430402O13Rik	0.270448	-0.118141	0.023	0.032	1
Trmt61a	0.270987	-0.650911	0.052	0.063	1
Gm42701	0.271018	-0.59865	0.01	0.016	1
Nek7	0.271059	-0.195405	0.669	0.657	1
Pnldc1	0.2712	-1.44306	0.008	0.013	1
Siae	0.271237	-0.403622	0.112	0.126	1
Zfp958	0.27178	-0.65168	0.087	0.1	1
Zfp780b	0.272191	-0.118572	0.143	0.161	1
Kcnrg	0.272306	-0.239115	0.071	0.059	1
Rprm	0.272332	-2.38206	0.01	0.016	1
Por	0.272465	0.321221	0.432	0.404	1
A630089N07Rik	0.272498	-0.342978	0.098	0.113	1
Zmat5	0.272583	-0.170558	0.368	0.38	1
Ppil2	0.272628	-0.106672	0.376	0.339	1
Pelp1	0.272849	-0.201681	0.152	0.132	1
Gm16068	0.272872	0.275294	0.012	0.007	1
Ndufaf8	0.272888	-0.33321	0.466	0.461	1
Tsc22d1	0.273585	-1.28069	0.374	0.362	1
Gm44777	0.273704	0.32429	0.033	0.025	1
Klhl28	0.274073	-0.385492	0.183	0.199	1
Mad2l1bp	0.274156	-0.183021	0.079	0.066	1
Gdpgp1	0.274629	-0.943081	0.027	0.036	1
Gm10767	0.274985	-1.07022	0.006	0.011	1
Gm17435	0.275017	0.266663	0.039	0.03	1
Fchsd1	0.275191	0.301229	0.027	0.02	1
Zfp971	0.275397	0.183661	0.085	0.072	1
Fbxl19	0.275675	-0.789022	0.066	0.077	1
Cep112it	0.276738	-0.672356	0.015	0.023	1
Gimap4	0.277092	1.14617	0.012	0.018	1
A430106G13Rik	0.277462	-0.252469	0.008	0.013	1
Gm34006	0.277647	-0.370737	0.012	0.018	1
Gm12522	0.27838	-0.732074	0.012	0.018	1
Rbck1	0.278769	-0.386593	0.297	0.299	1
Gm3435	0.279193	-0.546677	0.029	0.038	1
Ogfod2	0.279193	-0.583364	0.085	0.098	1
Plcb3	0.279272	-0.253773	0.2	0.218	1
Fam210b	0.279705	-0.339377	0.15	0.165	1
Ctnnbl1	0.279976	-0.356475	0.285	0.294	1
Ubxn4	0.280412	-0.111189	0.724	0.71	1
Taf1d	0.281282	0.127941	0.459	0.408	1
Necab3	0.281467	0.572456	0.006	0.011	1
Gm14286	0.281468	-1.01769	0.006	0.011	1
Fam220a	0.28176	-0.581348	0.01	0.016	1
8430426J06Rik	0.281907	-2.07091	0.01	0.015	1
Nudt8	0.282171	0.417445	0.085	0.071	1
Gm32856	0.282467	-0.506484	0.042	0.052	1
Esco1	0.282699	-0.118432	0.37	0.335	1
Gimap5	0.282797	-1.25924	0.013	0.02	1
Uspl1	0.282895	-0.275184	0.171	0.149	1
Gm17025	0.282996	-0.3165	0.017	0.025	1
Carmil2	0.283096	-0.501661	0.012	0.007	1
Depdc5	0.283169	-0.208068	0.306	0.315	1
Mcm3ap	0.283312	-0.454922	0.1	0.114	1
Nudt15	0.283396	0.169868	0.025	0.019	1
Med6	0.283923	-0.362331	0.312	0.318	1
Crtac1	0.283963	-1.84762	0.013	0.02	1
Ecm1	0.284235	-1.55156	0.075	0.085	1
Tbc1d2	0.284848	1.1875	0.013	0.009	1
Ehf	0.285191	0.759201	0.067	0.057	1
Gm14393	0.285519	-1.01064	0.01	0.015	1
Ubox5	0.285918	-0.382857	0.048	0.059	1
Pank4	0.286119	-0.495527	0.096	0.11	1
Zfp524	0.286505	-0.127656	0.143	0.123	1
Rhot2	0.28732	-0.459184	0.104	0.119	1
C130036L24Rik	0.28762	-0.419883	0.031	0.04	1
Fbxl22	0.287627	-1.87214	0.008	0.013	1
Grsf1	0.287678	-0.396642	0.243	0.254	1
Arhgap26	0.287755	0.515269	0.509	0.521	1
Tmem219	0.287792	-0.240386	0.528	0.462	1
Utp25	0.287855	-0.214808	0.096	0.081	1
BC051226	0.287864	-0.54027	0.106	0.12	1
Gm26674	0.287882	2.57638	0.013	0.009	1
9430015G10Rik	0.288789	-0.117407	0.073	0.061	1
Mrpl19	0.289291	-0.185532	0.185	0.163	1
Nasp	0.289311	-0.40517	0.266	0.277	1
Nxt1	0.289402	-0.31584	0.2	0.217	1
Med20	0.289998	-0.108974	0.21	0.186	1
Kcnip2	0.290551	-1.12613	0.008	0.013	1
Fbxl6	0.290754	-0.239692	0.218	0.19	1
Zfp128	0.291032	-1.0491	0.013	0.02	1
Tbc1d22b	0.291244	-0.150398	0.104	0.089	1
Neb	0.291756	0.384042	0.01	0.006	1
Zfp626	0.292149	-0.471608	0.106	0.12	1
Dut	0.292585	0.358127	0.212	0.231	1
Znrf1	0.292883	-0.209165	0.252	0.265	1
Apmap	0.293347	-0.372742	0.222	0.235	1
Zc3h3	0.29375	-0.21253	0.118	0.101	1
Gcfc2	0.293934	-0.612026	0.081	0.093	1
Tmem81	0.29404	0.974305	0.015	0.011	1
Jmjd4	0.294124	-0.806221	0.015	0.022	1
Mrgbp	0.29413	-0.382245	0.129	0.141	1
Phex	0.294399	-1.65508	0.008	0.013	1
Tmf1	0.295023	-0.278412	0.416	0.415	1
Fbxo6	0.295085	-0.145841	0.175	0.153	1
Dhodh	0.295593	-0.454122	0.079	0.092	1
Cwf19l2	0.296502	-0.224869	0.422	0.425	1
Kcnn1	0.296815	1.43814	0.017	0.024	1
Atp6v1g2	0.297424	0.321099	0.102	0.09	1
Tgoln1	0.297574	-0.20803	0.555	0.527	1
Gm42067	0.298791	-1.18014	0.021	0.029	1
Gnpat	0.299734	-0.249232	0.191	0.202	1
Slpi	0.300419	2.62688	0.046	0.058	1
Spats2	0.301496	-0.425942	0.175	0.191	1
Cpne6	0.301583	3.09329	0.01	0.006	1
Wdr92	0.301618	-0.498565	0.087	0.099	1
Oacyl	0.301648	-0.170472	0.006	0.01	1
0610040F04Rik	0.302002	-0.146674	0.019	0.014	1
Pigb	0.302014	-0.346522	0.098	0.111	1
Fam131a	0.302721	0.330848	0.079	0.067	1
Mfsd4b4	0.302866	0.307132	0.033	0.025	1
Rgs17	0.302965	-1.69195	0.01	0.015	1
Gm10037	0.303159	1.54817	0.013	0.02	1
Gm15551	0.303329	-0.8068	0.012	0.017	1
Dmac2l	0.303673	-0.736295	0.091	0.103	1
3110083C13Rik	0.303723	-0.651048	0.006	0.01	1
Gm49077	0.303821	-0.911789	0.035	0.044	1
Tubg2	0.304467	-1.56301	0.01	0.015	1
Gm38190	0.304762	-0.663673	0.019	0.026	1
Rbm15b	0.305084	-0.683718	0.096	0.108	1
Syt7	0.30522	-1.45266	0.008	0.013	1
Scml4	0.305555	0.690401	0.025	0.019	1
BC037032	0.30563	0.888779	0.012	0.008	1
Fam189a1	0.305665	-1.19238	0.006	0.01	1
Map2k6	0.305801	-0.363404	0.287	0.293	1
BC048403	0.305818	0.169956	0.035	0.027	1
Thoc5	0.306029	-0.10371	0.168	0.148	1
Ccdc28a	0.306426	-0.27596	0.092	0.104	1
Dclre1a	0.306845	0.163684	0.096	0.084	1
1810062O18Rik	0.306991	-0.732363	0.05	0.06	1
Rpap1	0.30772	0.201775	0.104	0.091	1
Gm26935	0.308129	-0.676409	0.015	0.022	1
Zfp85	0.30824	0.345677	0.019	0.026	1
Zbtb7a	0.308431	-0.208628	0.459	0.406	1
Amd2	0.309498	-1.06134	0.019	0.026	1
Mettl22	0.309858	-0.347431	0.046	0.057	1
Syn2	0.30998	-1.56056	0.023	0.017	1
Tysnd1	0.310032	-0.535227	0.119	0.131	1
Cog3	0.310514	-0.436471	0.189	0.2	1
Gm26901	0.310644	-1.10607	0.012	0.017	1
Scn2b	0.311191	-0.370738	0.012	0.017	1
Gpr21	0.311362	-0.971438	0.008	0.013	1
Ptpa	0.311829	-0.248007	0.432	0.439	1
L3mbtl2	0.311863	-0.612402	0.075	0.086	1
F8	0.311883	-0.976571	0.019	0.026	1
Inafm1	0.312169	-0.365637	0.1	0.114	1
A430105J06Rik	0.312229	-0.93727	0.012	0.017	1
Agbl2	0.312243	-0.677976	0.019	0.026	1
2310010J17Rik	0.3125	-0.438958	0.152	0.167	1
Armh3	0.312617	-0.287193	0.335	0.347	1
Brwd3	0.313225	-0.317299	0.208	0.223	1
Mrpl2	0.313307	-0.210023	0.304	0.273	1
Isl1	0.313449	-2.03211	0.006	0.01	1
Asb1	0.313593	-0.789811	0.048	0.058	1
Zfp59	0.313874	-0.284847	0.021	0.029	1
Atad3a	0.315068	-0.485392	0.168	0.179	1
4933406P04Rik	0.31531	-0.770326	0.008	0.013	1
Cntnap2	0.315697	-3.23125	0.031	0.039	1
G2e3	0.315761	0.273008	0.173	0.157	1
Cdk20	0.316442	-0.578426	0.044	0.054	1
Mterf1b	0.316712	-0.652428	0.033	0.041	1
Raf1	0.316785	-0.1148	0.474	0.467	1
Gm41349	0.317084	-1.0276	0.006	0.01	1
Tnfsf12	0.31731	-0.246183	0.466	0.462	1
Bap1	0.317744	-0.522443	0.11	0.121	1
Amer2	0.318406	-1.22525	0.013	0.02	1
Rbm8a	0.319257	-0.177111	0.565	0.548	1
Nfrkb	0.319347	-0.446396	0.145	0.156	1
Phrf1	0.319466	-0.188975	0.314	0.282	1
Zbtb3	0.319675	-0.547263	0.008	0.013	1
Gm19265	0.319901	0.21115	0.027	0.021	1
Gm36037	0.320113	-1.20381	0.006	0.01	1
Gm49494	0.320452	-0.715045	0.013	0.02	1
Fbf1	0.320453	-0.36869	0.098	0.111	1
Sv2a	0.320698	-2.0424	0.01	0.015	1
Asns	0.320728	-1.734	0.019	0.026	1
D2hgdh	0.320788	-0.516135	0.075	0.087	1
Tex261	0.321144	-0.170179	0.435	0.45	1
Tsku	0.321206	-0.804154	0.008	0.013	1
Dmxl2	0.321311	0.327594	0.197	0.183	1
Bicd2	0.321809	-0.263222	0.216	0.19	1
Arid2	0.322341	-0.166361	0.443	0.455	1
Auh	0.32284	-0.362559	0.393	0.391	1
Hars2	0.322888	-0.520153	0.106	0.117	1
Bud23	0.323141	-0.330087	0.212	0.225	1
1700087M22Rik	0.323676	-0.537096	0.01	0.015	1
Mcm7	0.32437	0.546625	0.146	0.132	1
Nptxr	0.325347	-1.2979	0.04	0.049	1
Tenm1	0.325721	-2.49099	0.015	0.022	1
Ccdc17	0.325953	0.488953	0.019	0.014	1
Hip1r	0.326443	-1.15139	0.048	0.057	1
Mtbp	0.326709	-0.270401	0.131	0.114	1
Gm20470	0.326856	0.19026	0.052	0.043	1
Adgrg3	0.326982	-0.368711	0.027	0.035	1
Ebpl	0.327472	-0.362853	0.26	0.274	1
Tor1b	0.327924	-0.155915	0.231	0.207	1
Utp23	0.328021	0.333907	0.116	0.1	1
Rbfox3	0.328105	-2.15951	0.006	0.01	1
Gm43387	0.329043	-1.09905	0.01	0.015	1
Gm5464	0.3294	0.289601	0.012	0.008	1
Gm15640	0.329441	-0.799811	0.008	0.012	1
Gm527	0.329796	0.657634	0.033	0.041	1
Tstd2	0.32986	0.114613	0.133	0.119	1
A530041M06Rik	0.330347	-0.962033	0.029	0.037	1
Cnot6	0.331204	-0.268699	0.408	0.407	1
Wdr18	0.331401	-0.227645	0.235	0.209	1
Phf7	0.331988	-0.36389	0.089	0.075	1
Trdmt1	0.332357	-0.579038	0.145	0.153	1
Gm16156	0.332583	-0.813551	0.006	0.01	1
Ccdc192	0.332592	-0.38634	0.01	0.015	1
Bccip	0.332695	-0.263835	0.351	0.36	1
Gm37529	0.333031	0.401752	0.025	0.019	1
Vps33b	0.333335	-0.696966	0.081	0.091	1
Gm19391	0.333654	-0.968268	0.01	0.015	1
Med12	0.334372	-0.478592	0.198	0.207	1
3300002I08Rik	0.334566	-0.312027	0.127	0.14	1
Prdm15	0.335125	-0.421873	0.067	0.078	1
Slc43a1	0.335207	0.210907	0.017	0.012	1
Mfsd14b	0.335343	0.145566	0.328	0.307	1
Rae1	0.335407	-0.311011	0.295	0.3	1
Espn	0.335408	-0.839428	0.025	0.032	1
Dpy19l4	0.335639	-0.15516	0.303	0.316	1
Gm12802	0.335797	0.325508	0.025	0.019	1
Polrmt	0.336078	-0.56327	0.064	0.074	1
Aldh1a3	0.336701	-0.854269	0.006	0.01	1
Lrguk	0.337625	-1.20951	0.01	0.015	1
Nle1	0.337664	-0.228238	0.077	0.065	1
St6galnac6	0.338527	-0.446199	0.15	0.163	1
Six4	0.338645	-1.27987	0.006	0.01	1
Cnot7	0.338832	-0.428153	0.291	0.298	1
Rasip1	0.338974	-0.339233	0.021	0.028	1
Irgm2	0.338975	-0.335696	0.164	0.174	1
Stim1	0.339044	-0.294403	0.412	0.414	1
Ano8	0.339768	-0.656663	0.06	0.069	1
Helz2	0.339992	-0.525406	0.035	0.043	1
Elavl1	0.340155	-0.164292	0.563	0.567	1
Zbtb12	0.340375	-0.333727	0.075	0.087	1
Gm16316	0.340685	0.631562	0.035	0.028	1
2010109A12Rik	0.340701	0.291162	0.021	0.016	1
Msantd1	0.340813	0.289699	0.015	0.011	1
Pars2	0.340816	-0.931683	0.019	0.026	1
Fam57a	0.341382	-0.781279	0.031	0.039	1
Smarcc1	0.341797	-0.151741	0.428	0.427	1
1700003F12Rik	0.342623	0.152127	0.021	0.028	1
Gm15728	0.342787	-0.794475	0.013	0.019	1
Gm28731	0.343261	0.945172	0.01	0.006	1
Hnmt	0.343419	0.406413	0.131	0.12	1
Atp2b4	0.343885	-0.728173	0.081	0.091	1
Cacnb3	0.34451	-1.33393	0.019	0.026	1
Srpk1	0.344725	-0.246599	0.293	0.296	1
Gm26594	0.34539	-0.891978	0.006	0.01	1
Gm1604b	0.345448	-0.970342	0.01	0.015	1
Spata2l	0.34557	-0.938101	0.021	0.028	1
Pop1	0.346064	-1.06601	0.046	0.055	1
Gm5535	0.346081	-0.625294	0.006	0.01	1
Fam161a	0.346301	-0.604085	0.04	0.049	1
Cbx7	0.347293	-0.501214	0.137	0.149	1
Samd10	0.347307	-0.8914	0.027	0.034	1
Zfp738	0.34738	-0.220269	0.148	0.131	1
Slc2a9	0.347761	-0.249892	0.077	0.088	1
Bmx	0.347889	-1.89144	0.012	0.017	1
Stat5a	0.348184	0.192758	0.152	0.137	1
Gys1	0.348349	-0.738284	0.066	0.076	1
Nt5e	0.348485	-0.7901	0.023	0.03	1
Gm45051	0.348548	-0.887827	0.023	0.03	1
Gm43625	0.348627	0.3159	0.01	0.006	1
B430319H21Rik	0.348871	-1.11946	0.006	0.01	1
Eme2	0.349257	-0.105458	0.015	0.022	1
Cops7b	0.349339	-0.520115	0.079	0.09	1
Ppp1r16b	0.349495	0.337778	0.077	0.066	1
Gm50020	0.349564	0.356242	0.017	0.013	1
Becn1	0.349836	-0.263129	0.461	0.446	1
Zfyve27	0.349882	-0.232723	0.158	0.17	1
Rbm12b1	0.350571	-0.70116	0.037	0.045	1
Mettl5	0.351058	-0.357434	0.175	0.185	1
Bend3	0.351068	-0.299051	0.025	0.033	1
Kif16b	0.351332	-0.33901	0.339	0.345	1
Usp24	0.351475	-0.209603	0.391	0.399	1
Slc48a1	0.352101	-0.136229	0.304	0.273	1
Gm13133	0.352761	-0.322707	0.008	0.012	1
Poc1a	0.352972	-0.923646	0.04	0.049	1
Crygn	0.353688	-0.41306	0.013	0.019	1
Cox10	0.353888	-0.535444	0.137	0.146	1
Unc45b	0.354117	-1.0136	0.012	0.017	1
Aqp1	0.3547	-1.48658	0.012	0.017	1
Pex13	0.35478	0.434408	0.472	0.463	1
Tmed8	0.355211	0.131679	0.118	0.103	1
Slc35b4	0.355671	-0.470457	0.108	0.119	1
Lrpprc	0.355759	-0.338035	0.241	0.248	1
1700123M08Rik	0.355874	-0.677243	0.044	0.053	1
Sorcs3	0.355902	-1.32481	0.008	0.012	1
Gm13402	0.356068	-0.625164	0.017	0.024	1
Commd2	0.356285	-0.279681	0.27	0.285	1
Jmjd7	0.356343	-0.483524	0.033	0.041	1
Cfap77	0.356617	0.574182	0.01	0.006	1
Bcl6b	0.356773	-0.625734	0.006	0.01	1
Gatd1	0.356789	-0.195439	0.252	0.229	1
Wdr12	0.356894	0.210451	0.17	0.152	1
Alg3	0.356967	-0.601684	0.071	0.081	1
Xpo4	0.357777	-0.384559	0.266	0.267	1
Dnajc21	0.357945	-0.18742	0.279	0.249	1
Mapk9	0.358468	-0.42033	0.287	0.292	1
Cables2	0.359176	-0.30742	0.056	0.047	1
Uso1	0.35948	-0.329054	0.349	0.348	1
1700113A16Rik	0.359549	-0.610743	0.071	0.081	1
Sept2	0.36037	-0.358855	0.077	0.088	1
Zfp629	0.360438	-0.48752	0.062	0.071	1
Zbtb5	0.360798	-0.529338	0.073	0.083	1
Mrm1	0.361259	0.201397	0.077	0.067	1
Bfsp1	0.361602	-1.27528	0.008	0.012	1
Gm26944	0.362025	-0.704843	0.04	0.049	1
Pdp1	0.362036	-0.552509	0.083	0.093	1
Lpar3	0.362124	-0.392272	0.029	0.036	1
Gm9970	0.362362	0.813711	0.013	0.01	1
Zfp598	0.362845	0.223614	0.139	0.125	1
Golga4	0.362971	-0.11396	0.437	0.438	1
Wdsub1	0.363316	-0.276457	0.141	0.124	1
Zfp457	0.363461	-0.849559	0.008	0.012	1
Polr2h	0.364211	-0.220793	0.239	0.255	1
Gm26660	0.364318	-0.69484	0.023	0.03	1
Rpl22l1	0.364454	-0.124491	0.848	0.827	1
Terf1	0.364754	-0.142615	0.301	0.274	1
Ulk1	0.365175	-0.383451	0.127	0.139	1
Plekha6	0.365628	-1.31645	0.017	0.023	1
Tma16	0.365879	-0.685002	0.096	0.106	1
Gba2	0.365896	-0.170092	0.064	0.054	1
Gm42595	0.365949	-0.676877	0.012	0.017	1
BC017158	0.365952	-0.577388	0.064	0.073	1
Agbl4	0.366356	-0.831673	0.023	0.018	1
4930426I24Rik	0.36652	-0.254702	0.021	0.028	1
Ranbp3	0.366741	-0.125678	0.208	0.189	1
Prickle4	0.366768	-0.838666	0.006	0.01	1
Gm48250	0.366898	0.562191	0.017	0.013	1
Gm26936	0.36695	-0.863051	0.019	0.025	1
Epg5	0.367098	0.192618	0.129	0.116	1
Erc2	0.367126	-1.6964	0.012	0.017	1
Dpf2	0.36717	-0.372197	0.281	0.286	1
Gan	0.36719	-0.113799	0.145	0.128	1
Fam53c	0.367229	-0.435148	0.108	0.093	1
Ftsj3	0.368253	-0.122561	0.15	0.134	1
6330415G19Rik	0.368281	-0.68203	0.006	0.01	1
Hap1	0.368705	-0.304701	0.021	0.016	1
Rbmx2	0.369083	-0.145945	0.119	0.106	1
Plxna3	0.369575	-0.688696	0.044	0.053	1
Gm11867	0.369859	-0.383877	0.01	0.014	1
Tnfsf10	0.370281	-0.323707	0.031	0.024	1
Tmco4	0.371681	-0.213662	0.145	0.155	1
Zfp85os	0.371732	0.916995	0.012	0.008	1
Mthfr	0.37189	0.101896	0.162	0.146	1
Dnajc27	0.372186	0.562782	0.104	0.092	1
Pm20d1	0.372309	-0.477842	0.008	0.012	1
5830448L01Rik	0.372922	-1.02318	0.017	0.023	1
Med28	0.373007	-0.180701	0.522	0.509	1
Ankrd16	0.373223	-0.338948	0.15	0.162	1
Akt2	0.373339	-0.405732	0.289	0.291	1
Ddx51	0.373593	-0.336219	0.037	0.045	1
Gm48765	0.373855	-0.280093	0.071	0.082	1
Gm26559	0.37439	-0.189227	0.006	0.01	1
Ttc17	0.374664	-0.205267	0.376	0.338	1
Nop16	0.3747	-0.369677	0.198	0.206	1
Ppat	0.374727	-0.606828	0.094	0.104	1
6030458C11Rik	0.374762	-0.554349	0.116	0.126	1
Serpinc1	0.374999	0.102999	0.021	0.016	1
Gm39302	0.376074	-0.712726	0.006	0.01	1
Gm12082	0.376243	-0.87091	0.006	0.01	1
Gm12703	0.377873	-0.25266	0.081	0.07	1
Helz	0.378134	-0.115004	0.445	0.408	1
Mphosph10	0.37832	-0.207346	0.218	0.224	1
B930018H19Rik	0.378506	-0.345913	0.006	0.01	1
Csnk1d	0.37854	-0.181798	0.426	0.384	1
Dph2	0.378642	-0.741384	0.021	0.027	1
Sil1	0.378918	-0.116697	0.37	0.382	1
Ep400	0.379927	-0.347362	0.48	0.469	1
2610507I01Rik	0.380663	-0.477829	0.071	0.081	1
5430405H02Rik	0.380868	-0.262049	0.175	0.185	1
Zfp874b	0.381212	-1.00489	0.071	0.079	1
Gm13844	0.381279	-0.535838	0.008	0.012	1
Clasrp	0.381385	-0.465431	0.183	0.19	1
Prelid3b	0.381435	-0.349445	0.274	0.282	1
Gm16272	0.381566	0.194644	0.019	0.015	1
4930481B07Rik	0.381732	-0.543563	0.006	0.01	1
Ces2g	0.381832	0.255013	0.01	0.006	1
Gm39929	0.382011	0.424324	0.01	0.006	1
Supt7l	0.382533	-0.621871	0.073	0.082	1
Mapk8	0.382689	0.114708	0.281	0.262	1
Gm49785	0.382859	-0.200892	0.008	0.012	1
Vcam1	0.383009	0.764273	0.1	0.112	1
D130009I18Rik	0.383161	-2.63971	0.008	0.012	1
Ppil3	0.383402	-0.297055	0.245	0.253	1
Uba2	0.383822	-0.45334	0.493	0.481	1
Gpr108	0.38417	-0.337859	0.287	0.29	1
Gm17058	0.38494	0.101671	0.008	0.012	1
Zfp455	0.385101	-0.473336	0.017	0.023	1
C430049B03Rik	0.385355	-0.237376	0.04	0.033	1
Cbx2	0.385454	-1.11529	0.019	0.025	1
4930545L23Rik	0.385842	-1.1566	0.008	0.012	1
Rabl6	0.386089	-0.246555	0.382	0.381	1
Gm49692	0.386536	-0.227643	0.012	0.008	1
Klhl25	0.386889	-0.544431	0.046	0.054	1
Gm15559	0.387051	-0.706089	0.042	0.035	1
Rnf4	0.387131	-0.135554	0.355	0.32	1
Olfr920	0.387348	1.1103	0.021	0.016	1
Asmt	0.387404	0.260101	0.013	0.01	1
Tnpo2	0.388441	-0.646486	0.092	0.102	1
Ribc1	0.389737	-1.10418	0.015	0.021	1
Gm9958	0.389755	-0.376386	0.017	0.013	1
Nkapd1	0.389773	0.48236	0.218	0.198	1
Mib2	0.390243	-0.536197	0.129	0.139	1
Cwh43	0.390352	-1.581	0.012	0.016	1
Satb2	0.39043	-0.14788	0.037	0.044	1
Top1mt	0.390496	-0.309164	0.071	0.082	1
Mlx	0.390637	-0.38081	0.204	0.214	1
Xpc	0.391213	-0.322982	0.104	0.116	1
9130019O22Rik	0.391365	-0.899025	0.012	0.016	1
Trabd	0.39158	-0.19548	0.227	0.205	1
2810021J22Rik	0.3921	-0.664547	0.037	0.044	1
Epc1	0.39336	0.174201	0.595	0.545	1
Rnf126	0.393454	-0.318978	0.222	0.232	1
Nifk	0.393713	-0.412776	0.2	0.207	1
B130046B21Rik	0.394539	-1.27741	0.012	0.016	1
Pigo	0.394702	0.144405	0.042	0.035	1
Orc1	0.394869	0.264927	0.027	0.021	1
1700028E10Rik	0.3964	0.761314	0.056	0.048	1
Anapc1	0.397143	-0.276579	0.322	0.326	1
Asb5	0.397178	0.313899	0.029	0.023	1
Cnpy4	0.39732	-0.301162	0.17	0.178	1
Hax1	0.397737	-0.435806	0.279	0.283	1
Dgcr8	0.398344	-0.312525	0.158	0.139	1
Thsd7b	0.398568	-2.051	0.008	0.012	1
Hmbox1	0.398615	-0.338916	0.41	0.402	1
Birc6	0.398631	-0.102338	0.748	0.702	1
Bud31	0.399404	-0.355905	0.37	0.366	1
Sdhb	0.399533	-0.117664	0.622	0.601	1
Rhou	0.399776	-1.71907	0.029	0.035	1
Gm45871	0.399871	0.126191	0.081	0.071	1
Tlx2	0.400096	-0.937335	0.013	0.01	1
Rhobtb2	0.400461	-0.264138	0.066	0.075	1
Gm29055	0.400984	0.100898	0.023	0.018	1
Dnah2	0.40116	-0.584772	0.06	0.068	1
Mnd1	0.401408	-1.99148	0.048	0.055	1
Catsperg1	0.401872	-1.16351	0.027	0.033	1
Il2	0.402023	-0.557163	0.015	0.021	1
Gsg1l	0.403027	-1.15695	0.015	0.02	1
Zmiz1os1	0.403985	-0.556036	0.033	0.04	1
Noxo1	0.404161	-0.61436	0.021	0.027	1
Zfp712	0.404305	0.227935	0.031	0.025	1
Epb41l1	0.404509	-1.09842	0.052	0.06	1
Luc7l	0.404834	-0.326059	0.372	0.366	1
Gm4189	0.405106	-0.660962	0.017	0.023	1
Asic2	0.40526	-3.25565	0.013	0.018	1
Zfp426	0.405267	-0.608598	0.145	0.152	1
Pdf	0.405406	0.158514	0.015	0.011	1
Chrnb1	0.40642	-0.400568	0.008	0.012	1
Dlk2	0.407073	-0.19055	0.01	0.007	1
Sult4a1	0.407261	-1.37114	0.025	0.031	1
Gm13427	0.407402	-0.132869	0.025	0.02	1
Fst	0.408149	-1.43915	0.027	0.033	1
Acrbp	0.40833	-0.600732	0.066	0.074	1
Gssos1	0.408509	-0.296888	0.008	0.012	1
Tmem26	0.409327	1.15983	0.01	0.007	1
Dnajb11	0.409454	-0.151176	0.534	0.522	1
Gfm1	0.409972	-0.32501	0.146	0.158	1
Gm42982	0.410267	-0.575123	0.01	0.014	1
Washc1	0.410466	-0.264106	0.2	0.179	1
Tpra1	0.410656	-0.374245	0.11	0.121	1
Sco1	0.410737	-0.488299	0.04	0.048	1
Creld2	0.411239	-0.322409	0.247	0.22	1
Ppip5k2	0.411824	-0.356205	0.252	0.227	1
Endou	0.412661	-0.682528	0.008	0.012	1
1810006J02Rik	0.413185	-1.85258	0.01	0.014	1
Tmem67	0.413306	-0.336288	0.079	0.089	1
Micu2	0.413494	-0.153731	0.405	0.369	1
Maip1	0.413885	-0.361291	0.185	0.191	1
Mtcp1	0.414156	-0.802384	0.046	0.053	1
D930015M05Rik	0.414242	-1.21363	0.008	0.012	1
Ppef2	0.414745	0.560698	0.015	0.012	1
Lta4h	0.414772	0.208759	0.272	0.281	1
Zfp866	0.415306	-0.298553	0.119	0.13	1
Myrf	0.415318	-0.610681	0.008	0.012	1
Pdhx	0.415831	-0.163663	0.204	0.211	1
Glis1	0.416642	-1.97286	0.01	0.014	1
A130051J06Rik	0.417947	0.262246	0.012	0.008	1
Eif2s3x	0.417997	-0.184322	0.439	0.393	1
Trappc11	0.419045	-0.473084	0.175	0.18	1
Ccno	0.419423	0.32572	0.008	0.012	1
1700041G16Rik	0.419445	-0.657079	0.013	0.018	1
Eif2ak4	0.419506	-0.243445	0.202	0.182	1
Ubxn11	0.41964	-0.11168	0.037	0.03	1
Rad23b	0.420113	-0.223806	0.47	0.462	1
Tubb3	0.420203	-1.66273	0.098	0.107	1
1810044D09Rik	0.420399	0.111256	0.033	0.027	1
Churc1	0.420705	-0.161735	0.514	0.509	1
Zfp493	0.420756	-0.226096	0.015	0.02	1
Ggnbp2	0.421649	-0.210803	0.547	0.543	1
Gm13563	0.421854	1.03681	0.017	0.013	1
Gm32364	0.421983	-1.08642	0.012	0.016	1
Pycr2	0.422379	-0.331241	0.289	0.294	1
Senp8	0.422624	-0.689273	0.096	0.104	1
Rtel1	0.422635	-0.617769	0.04	0.048	1
1810009A15Rik	0.422736	-0.486689	0.052	0.06	1
Egfem1	0.423153	-1.37014	0.01	0.014	1
Ocln	0.423214	-0.920585	0.008	0.011	1
Rbl2	0.423587	-0.307678	0.277	0.286	1
Casp9	0.42359	0.198412	0.108	0.098	1
Exoc3l4	0.423685	-0.733687	0.01	0.014	1
Map2k4	0.425299	-0.19036	0.472	0.433	1
Magt1	0.425686	-0.178191	0.557	0.554	1
Gm26533	0.426457	-0.504866	0.01	0.014	1
Gm26871	0.426471	-3.33138	0.01	0.014	1
Rabggta	0.426502	-0.1387	0.123	0.111	1
5033406O09Rik	0.426989	0.234244	0.01	0.007	1
Zfp960	0.427214	-0.460303	0.015	0.02	1
St6galnac3	0.427332	0.713561	0.042	0.036	1
Syt9	0.427572	-2.0719	0.017	0.022	1
Zfp445	0.427972	-0.253849	0.355	0.359	1
Ccser1	0.428272	0.724037	0.064	0.057	1
Tkfc	0.428346	-0.121895	0.046	0.054	1
Eya4	0.429676	-1.57692	0.035	0.041	1
Vps37c	0.429702	-0.143599	0.225	0.206	1
Galt	0.429957	-0.108822	0.11	0.12	1
Msl3	0.429971	-0.206087	0.304	0.278	1
Wdr90	0.429979	-0.228456	0.039	0.032	1
BC025920	0.430869	-0.142573	0.015	0.012	1
D130040H23Rik	0.430941	0.22985	0.152	0.14	1
Fzd5	0.431619	0.310192	0.031	0.025	1
Slu7	0.431801	-0.231553	0.331	0.297	1
Myh10	0.432197	-0.110222	0.241	0.256	1
Siglecf	0.432403	0.357392	0.017	0.013	1
Prpf39	0.432857	-0.290436	0.378	0.369	1
Pcyox1	0.43303	-0.129611	0.225	0.241	1
Alkbh2	0.433154	-0.150769	0.096	0.106	1
Tfip11	0.433305	-0.214745	0.116	0.102	1
Dlec1	0.433519	0.74104	0.012	0.008	1
Cfap61	0.433792	2.48421	0.012	0.008	1
AI837181	0.433805	-0.3338	0.22	0.229	1
Gstt3	0.43403	-0.101024	0.069	0.079	1
Pde4c	0.434031	1.57102	0.012	0.008	1
Rcan1	0.434422	0.106059	0.173	0.159	1
Xrcc6	0.435827	-0.371045	0.141	0.149	1
Ccnj	0.436132	-0.51879	0.029	0.035	1
Ppm1g	0.436268	-0.108395	0.387	0.358	1
Cenpj	0.437024	0.155711	0.075	0.066	1
Prep	0.437031	-0.111276	0.135	0.144	1
Gm10643	0.438017	-0.921049	0.012	0.016	1
Adcyap1	0.438061	-3.37043	0.01	0.014	1
Cog1	0.438475	-0.224671	0.129	0.141	1
Gm26632	0.438489	-0.629973	0.033	0.039	1
Idh3g	0.438724	-0.107105	0.47	0.466	1
4932412D23Rik	0.438747	0.875886	0.015	0.012	1
Ecd	0.438951	-0.156554	0.173	0.183	1
Gm10785	0.439003	-0.315225	0.056	0.064	1
Tsacc	0.439074	0.13422	0.094	0.084	1
Smn1	0.439096	-0.417188	0.218	0.225	1
Mpzl2	0.439121	-1.75591	0.013	0.018	1
Trappc10	0.439226	-0.368058	0.299	0.299	1
Fam53b	0.439288	-0.53087	0.17	0.175	1
Ube3b	0.440092	0.342646	0.181	0.167	1
Tarsl2	0.440408	-0.683171	0.069	0.077	1
Gm16861	0.440671	-0.443361	0.008	0.011	1
Mak16	0.440724	-0.153702	0.21	0.191	1
Gm44036	0.440737	0.766562	0.012	0.008	1
Zfp213	0.441021	-0.266628	0.066	0.074	1
Nrd1	0.441175	-0.174808	0.518	0.5	1
Mir670hg	0.441868	-0.460078	0.012	0.016	1
Aqp3	0.442078	-0.523876	0.008	0.011	1
Gm16278	0.443582	-0.144228	0.023	0.018	1
Ammecr1l	0.443747	-0.35993	0.279	0.282	1
Rptoros	0.443795	0.598848	0.012	0.008	1
Arfgap2	0.444259	-0.402362	0.322	0.314	1
Klf11	0.445094	-0.275277	0.116	0.125	1
Borcs6	0.445685	-0.113776	0.279	0.26	1
Tafa2	0.445699	-2.57011	0.008	0.011	1
Gm9828	0.445805	-0.656272	0.027	0.033	1
Dnajc11	0.445888	-0.275053	0.224	0.202	1
D630036H23Rik	0.445989	-0.984323	0.012	0.016	1
Tmem177	0.446123	0.474807	0.035	0.029	1
Cpm	0.446457	-0.218816	0.033	0.027	1
Faap100	0.446923	-0.216376	0.127	0.113	1
Kank3	0.446967	-1.24019	0.071	0.078	1
1700001L19Rik	0.447788	-0.89051	0.01	0.013	1
Fbxw5	0.447831	-0.432272	0.158	0.166	1
Eps8l1	0.447877	-0.288328	0.056	0.064	1
Dgki	0.448666	-0.340219	0.035	0.029	1
4930403P22Rik	0.448704	-0.803763	0.008	0.011	1
Fbxo10	0.449026	-0.615455	0.092	0.101	1
Sarnp	0.449259	-0.121785	0.699	0.693	1
Cep41	0.449366	-0.493127	0.079	0.086	1
Tjap1	0.44942	-0.459844	0.16	0.167	1
Tubb2b	0.449661	-1.32041	0.112	0.098	1
Insl6	0.449817	0.485751	0.021	0.017	1
Slc17a5	0.450439	-0.182301	0.243	0.255	1
Gm31108	0.450448	0.59108	0.01	0.007	1
Gm15494	0.450744	0.543514	0.008	0.011	1
Nol8	0.451575	-0.521407	0.145	0.153	1
Cep170b	0.451848	-0.839476	0.035	0.041	1
Ambra1	0.452091	-0.107533	0.709	0.692	1
Pcif1	0.452364	-0.262081	0.382	0.379	1
Rrp9	0.452377	-0.356029	0.125	0.135	1
Zfp7	0.453465	-0.331616	0.019	0.024	1
Hist1h2ac	0.453714	0.814673	0.052	0.045	1
Gm43258	0.454002	-0.596184	0.01	0.013	1
Penk	0.45403	-2.79289	0.01	0.013	1
Bdp1	0.454088	-0.268995	0.389	0.387	1
Clk4	0.454153	-0.181935	0.47	0.465	1
Gm28791	0.45416	-0.747952	0.064	0.071	1
Lyar	0.45436	-0.141828	0.222	0.226	1
Rfxap	0.454598	-0.102959	0.233	0.215	1
Rpusd3	0.454608	-0.889756	0.027	0.032	1
Mbip	0.45467	-0.362785	0.22	0.229	1
Ceacam2	0.45571	0.475454	0.015	0.012	1
Pex7	0.456288	-0.257649	0.308	0.31	1
Atg12	0.456305	-0.317107	0.326	0.33	1
Gabrb3	0.456497	-2.23969	0.015	0.02	1
Atr	0.456827	-0.251342	0.214	0.193	1
Riiad1	0.456859	-1.30729	0.023	0.028	1
Tac1	0.457134	-3.542	0.067	0.074	1
Utp20	0.457151	-0.150476	0.154	0.139	1
Gbe1	0.457774	-0.116228	0.303	0.304	1
Nus1	0.458063	-0.322173	0.266	0.269	1
Gm20650	0.458183	-0.395313	0.01	0.013	1
Ubqln4	0.458295	-0.422349	0.121	0.132	1
Atxn1l	0.458305	-0.579269	0.141	0.147	1
Mrpl45	0.458418	-0.251457	0.189	0.195	1
Ankrd37	0.458466	-0.898565	0.012	0.016	1
Gm36371	0.458735	0.385601	0.015	0.012	1
Mrps2	0.458843	0.128027	0.071	0.063	1
Arfgap1	0.459282	-0.397968	0.198	0.205	1
Vps26b	0.459513	-0.349453	0.146	0.13	1
Hint3	0.459937	-0.233748	0.218	0.226	1
A130014A01Rik	0.460308	0.187458	0.052	0.045	1
Gorasp1	0.460927	-0.302129	0.05	0.058	1
Zfp940	0.461459	-0.560396	0.027	0.033	1
Gm26728	0.461462	-0.688462	0.031	0.037	1
Nom1	0.46186	-0.160887	0.187	0.196	1
Gm29642	0.462053	-0.654068	0.013	0.018	1
Angptl7	0.462778	-3.27235	0.01	0.013	1
Appbp2os	0.463324	-0.306234	0.017	0.022	1
Prdm12	0.463383	-1.24155	0.013	0.01	1
Gm4890	0.463749	0.241567	0.039	0.033	1
Rcbtb1	0.46422	-0.302856	0.225	0.233	1
Zbtb48	0.46468	-0.491304	0.042	0.049	1
Hjurp	0.464957	0.236207	0.276	0.261	1
Gm44421	0.465682	-0.518293	0.008	0.011	1
Pemt	0.465682	-0.564427	0.023	0.028	1
Adamts13	0.466525	-0.496049	0.008	0.011	1
Nudt5	0.466855	-0.50414	0.231	0.233	1
Mapk11	0.467302	-0.372288	0.01	0.013	1
Flad1	0.468248	-0.279112	0.116	0.103	1
2810029C07Rik	0.468411	-0.559807	0.013	0.018	1
Abca4	0.468747	-1.04324	0.01	0.013	1
Iqsec2	0.468816	0.240428	0.285	0.268	1
Tle3	0.469606	-0.112552	0.227	0.235	1
Zfp568	0.469649	-0.440223	0.106	0.114	1
Gm50013	0.469966	-0.374158	0.025	0.031	1
Ssx2ip	0.470055	0.197959	0.118	0.127	1
Scyl3	0.47028	-0.417715	0.152	0.16	1
Shld3	0.470362	-0.17785	0.031	0.025	1
Wdr77	0.470628	-0.11244	0.127	0.114	1
Gm48882	0.470695	-0.664958	0.012	0.015	1
Nup85	0.471158	-0.246708	0.125	0.135	1
Armt1	0.471244	-0.115359	0.102	0.092	1
Gm16712	0.471421	0.238145	0.015	0.012	1
Tmpo	0.471618	0.321374	0.439	0.456	1
Atm	0.471629	-0.521897	0.158	0.165	1
Mpg	0.47176	-0.19094	0.17	0.182	1
1700056N10Rik	0.47235	0.909409	0.013	0.01	1
Gata2	0.472593	2.3828	0.01	0.013	1
Phkg1	0.472887	-0.5146	0.015	0.02	1
4930556M19Rik	0.472976	-0.722746	0.015	0.02	1
Gm26964	0.473894	0.530009	0.01	0.007	1
Msh2	0.474045	-0.605351	0.141	0.147	1
Spats1	0.474319	-1.21638	0.012	0.015	1
Atp10a	0.474333	-0.865262	0.096	0.103	1
1700102H20Rik	0.474717	-0.241807	0.025	0.03	1
Mcat	0.474832	-0.163769	0.108	0.097	1
Kmt2d	0.47576	-0.220162	0.262	0.237	1
Fadd	0.475902	-0.642591	0.071	0.078	1
Ccdc78	0.476612	-0.658956	0.008	0.011	1
Myzap	0.478234	0.338249	0.012	0.016	1
Arsi	0.478438	-0.146378	0.013	0.01	1
Med17	0.478468	-0.183809	0.254	0.232	1
Tmem128	0.479244	-0.19694	0.474	0.462	1
Gtf2h4	0.47934	-0.494414	0.108	0.116	1
Calcb	0.479614	0.998688	0.015	0.02	1
Gpr137c	0.479874	-0.109056	0.156	0.143	1
Zfp952	0.481092	-0.212893	0.091	0.099	1
Cbr4	0.481624	-0.505701	0.125	0.131	1
Gm43254	0.482091	-0.456652	0.013	0.018	1
Gm20635	0.483789	-0.881659	0.015	0.02	1
Sypl2	0.484107	-0.556945	0.01	0.013	1
Miat	0.484206	-0.707637	0.013	0.01	1
Ccdc174	0.485281	-0.263207	0.314	0.315	1
Dusp14	0.485319	-0.860367	0.008	0.011	1
Tollip	0.485336	-0.19202	0.181	0.191	1
Gse1	0.485524	-0.288469	0.262	0.233	1
Paqr5	0.485532	-1.08534	0.017	0.022	1
A730063M14Rik	0.485572	-0.195278	0.039	0.033	1
Poln	0.485756	-0.451874	0.033	0.039	1
Oxld1	0.4858	-0.393038	0.083	0.073	1
Gm45250	0.485981	0.809202	0.015	0.012	1
Crtc3	0.486603	-0.177212	0.538	0.496	1
Khdc4	0.486669	-0.149313	0.36	0.332	1
Cd3eap	0.486911	-0.211913	0.146	0.152	1
4930549G23Rik	0.488148	-0.323211	0.079	0.07	1
4930478M13Rik	0.488677	-0.6612	0.012	0.015	1
Gm46515	0.488927	-0.494226	0.015	0.02	1
Gm43707	0.489777	-0.979634	0.023	0.028	1
Cdhr4	0.490324	-0.287893	0.012	0.015	1
Iffo1	0.490566	-0.113692	0.145	0.131	1
Sclt1	0.491508	-0.220057	0.293	0.295	1
Tubgcp6	0.491709	-0.108844	0.069	0.061	1
Syvn1	0.492117	-0.226697	0.123	0.11	1
Plcg1	0.492732	0.157682	0.054	0.061	1
1190007I07Rik	0.493054	0.217751	0.177	0.165	1
Dpp6	0.493677	-1.2129	0.029	0.024	1
Rab3gap1	0.493878	-0.313859	0.393	0.387	1
Aqr	0.494058	-0.255363	0.291	0.298	1
B3glct	0.494179	-0.371043	0.179	0.188	1
Snx17	0.494222	-0.174194	0.514	0.501	1
Srf	0.494519	-0.782303	0.066	0.072	1
AK157302	0.494681	-0.927278	0.008	0.011	1
Kctd10	0.494986	-0.251406	0.15	0.135	1
BC029722	0.495405	-0.448833	0.166	0.172	1
Sacs	0.495667	-0.744284	0.089	0.096	1
Sf3a2	0.497436	-0.185543	0.179	0.185	1
Gnasas1	0.497537	-1.22271	0.01	0.013	1
Ppp1r7	0.497836	-0.140884	0.303	0.298	1
Fshr	0.497916	0.546359	0.01	0.007	1
Styk1	0.498319	-1.07541	0.008	0.011	1
Tbck	0.498446	-0.274603	0.341	0.34	1
Ciao2b	0.500052	-0.202798	0.453	0.442	1
Rbm41	0.50029	-0.459235	0.175	0.181	1
Golt1b	0.500397	-0.490726	0.22	0.221	1
Smpd5	0.500454	-0.115635	0.012	0.015	1
Tmem59l	0.500739	-0.619891	0.01	0.013	1
Rtl4	0.502087	-1.48714	0.01	0.007	1
Arrdc2	0.502167	0.136677	0.1	0.092	1
Slc35g1	0.503201	-0.353735	0.023	0.019	1
Rnf123	0.503786	-0.191267	0.146	0.153	1
Tmem39b	0.503979	-0.233528	0.096	0.087	1
D230022J07Rik	0.504105	-0.524072	0.019	0.024	1
Inppl1	0.504121	0.124255	0.15	0.14	1
Rrp7a	0.50525	-0.185237	0.214	0.196	1
Herc1	0.505287	-0.113206	0.593	0.548	1
Cryzl2	0.5057	-0.287361	0.185	0.193	1
Gtpbp10	0.50581	-0.406228	0.112	0.118	1
Champ1	0.505948	-0.454352	0.1	0.107	1
Vamp1	0.506435	-0.519476	0.11	0.117	1
Kbtbd8	0.507773	-0.637724	0.021	0.026	1
1700007L15Rik	0.507843	-0.210359	0.037	0.031	1
Txnl4b	0.507878	-0.877616	0.019	0.024	1
Lcmt2	0.508309	-0.672419	0.075	0.082	1
Gm9774	0.508457	-0.559121	0.015	0.019	1
Stxbp5	0.508577	-0.136932	0.341	0.342	1
Qprt	0.509218	-0.687477	0.012	0.015	1
Dennd3	0.509506	-0.753438	0.05	0.056	1
Homer1	0.509547	-0.453739	0.249	0.224	1
Vipas39	0.510084	-0.37421	0.195	0.202	1
Gm45069	0.510129	0.337397	0.013	0.01	1
6530402F18Rik	0.511227	-0.216172	0.029	0.034	1
Plcxd3	0.511333	-2.40328	0.008	0.011	1
4933412E12Rik	0.511641	0.274609	0.039	0.033	1
Gdpd5	0.511874	-0.4321	0.094	0.103	1
Sgcz	0.512551	0.221349	0.015	0.012	1
Nhsl2	0.513167	-1.33032	0.125	0.127	1
2900076A07Rik	0.513556	-0.215088	0.152	0.16	1
Pigw	0.513928	-0.566237	0.021	0.026	1
Eno1b	0.514064	-0.377714	0.029	0.034	1
Sugp1	0.514157	-0.351347	0.187	0.193	1
Bc1	0.514204	1.85432	0.012	0.009	1
A930018P22Rik	0.514301	-1.36149	0.01	0.013	1
Panx1	0.515069	-0.527421	0.075	0.082	1
Gm48604	0.515226	-0.704692	0.015	0.019	1
Dpy19l1	0.515587	0.145491	0.312	0.323	1
Vps11	0.5157	-0.152428	0.191	0.198	1
Spint1	0.515712	-1.78556	0.035	0.039	1
Rbm15	0.515945	-0.240489	0.21	0.192	1
1810059C17Rik	0.5163	1.93743	0.008	0.011	1
Mex3c	0.516507	-0.142253	0.258	0.268	1
Cdv3	0.517	-0.247968	0.405	0.366	1
Mrpl35	0.51716	-0.120251	0.299	0.299	1
Mreg	0.51741	0.542987	0.023	0.028	1
Cog6	0.517452	-0.414893	0.16	0.166	1
Nrf1	0.517652	-0.156228	0.461	0.424	1
Gm20522	0.517915	0.125381	0.015	0.012	1
Mrvi1	0.517939	-1.07212	0.052	0.057	1
Rsad1	0.518475	-0.380115	0.033	0.038	1
Tnfsf13os	0.518841	-0.603988	0.015	0.019	1
Clec2l	0.51903	1.54676	0.01	0.013	1
Mafk	0.51946	-0.332007	0.181	0.163	1
Memo1	0.519566	0.118665	0.37	0.343	1
1700084F23Rik	0.519715	0.468408	0.017	0.014	1
4931414P19Rik	0.520966	-0.357547	0.062	0.054	1
Zfp69	0.521274	0.6798	0.021	0.017	1
Timm50	0.521507	-0.205073	0.272	0.275	1
Ypel4	0.522412	-1.0641	0.012	0.015	1
Hps6	0.522829	-0.850455	0.027	0.032	1
Rxra	0.523295	-0.355993	0.119	0.127	1
Fam57b	0.523345	-0.81497	0.031	0.036	1
Kars	0.523799	-0.504792	0.181	0.185	1
Tchp	0.523932	-0.531666	0.06	0.066	1
Gm28112	0.524264	0.42802	0.012	0.009	1
Zcwpw2	0.525469	-0.183239	0.04	0.047	1
Mrps30	0.525643	-0.450769	0.175	0.179	1
Ryr3	0.525794	0.637399	0.012	0.009	1
Zfp965	0.526032	0.212286	0.012	0.009	1
Cox15	0.526959	-0.183776	0.092	0.083	1
N4bp2os	0.527717	0.125273	0.023	0.019	1
Chil1	0.52775	1.58201	0.05	0.057	1
Gmppa	0.528708	-0.130086	0.137	0.144	1
Sync	0.529055	-1.19319	0.012	0.015	1
Cda	0.529454	-0.873956	0.025	0.03	1
Prorp	0.529541	-0.142252	0.112	0.102	1
Aasdh	0.530585	-0.342745	0.067	0.074	1
Pnkp	0.530757	-0.159853	0.208	0.215	1
Capn9	0.531375	0.30905	0.008	0.011	1
Ttc9b	0.531549	-2.56544	0.012	0.015	1
Syt1	0.531825	-3.0269	0.017	0.021	1
Map7d3	0.532728	-0.12998	0.058	0.051	1
Gm19466	0.53311	0.546091	0.01	0.007	1
Syt3	0.533605	-0.295342	0.017	0.021	1
Gm17382	0.534424	0.188202	0.017	0.014	1
Ahctf1	0.534566	-0.124845	0.322	0.299	1
Dhdds	0.534985	-0.356761	0.264	0.262	1
Vps72	0.535334	-0.20946	0.347	0.315	1
Samd13	0.535632	-0.726564	0.008	0.01	1
Map7d1	0.53627	-0.159973	0.437	0.401	1
Gm5617	0.536411	-0.211704	0.171	0.176	1
Eftud2	0.536581	-0.231208	0.258	0.235	1
Fam53a	0.538181	-0.131528	0.189	0.173	1
Armh4	0.538407	-1.05293	0.01	0.007	1
Borcs8	0.538644	-0.527614	0.185	0.188	1
Zfp51	0.538657	0.131851	0.066	0.059	1
Usp31	0.539591	-0.573009	0.129	0.135	1
AI429214	0.54005	-0.173482	0.019	0.023	1
Ugt1a7c	0.540172	-0.348556	0.037	0.042	1
Nelfe	0.540552	-0.267276	0.285	0.261	1
Hectd3	0.542203	-0.212796	0.098	0.089	1
Nol6	0.542291	-0.2154	0.11	0.1	1
Rara	0.542345	-0.268496	0.252	0.254	1
Nod1	0.54238	-0.5646	0.123	0.13	1
Rhno1	0.542415	-0.115345	0.123	0.113	1
Cercam	0.54259	-0.569351	0.023	0.027	1
Prkcz	0.543186	-0.67165	0.027	0.032	1
2510017J16Rik	0.544504	-0.619198	0.008	0.01	1
Senp3	0.544673	-0.384748	0.227	0.228	1
2310061I04Rik	0.544701	-0.251771	0.11	0.118	1
Zfp809	0.544704	-0.192135	0.258	0.265	1
Ccdc146	0.545006	0.197196	0.04	0.035	1
St3gal5	0.546909	0.38497	0.262	0.28	1
Ache	0.547246	1.41545	0.01	0.007	1
Ints3	0.548192	-0.354888	0.175	0.18	1
Pigk	0.548625	-0.133773	0.331	0.333	1
Ccdc51	0.54874	-0.618344	0.05	0.056	1
Crcp	0.548949	-0.262718	0.164	0.172	1
Gale	0.549321	-0.578775	0.037	0.042	1
Gm12992	0.549775	0.59985	0.012	0.009	1
Pdk1	0.549793	-0.306839	0.069	0.076	1
Elmo2	0.549863	-0.152281	0.247	0.228	1
Asb13	0.551104	-0.274198	0.141	0.147	1
Gm26571	0.551155	-0.725206	0.01	0.012	1
Trmt13	0.551505	-0.278894	0.17	0.155	1
8030462N17Rik	0.552047	-0.375309	0.301	0.299	1
Pfdn4	0.552161	-0.374457	0.308	0.308	1
Gm26631	0.552801	0.341371	0.019	0.016	1
Rpain	0.553498	-0.347178	0.193	0.202	1
Gm28198	0.553673	-0.212706	0.066	0.072	1
Rft1	0.553964	-0.179826	0.131	0.139	1
Rad51d	0.553973	-0.27989	0.129	0.117	1
Ttc1	0.554102	0.224658	0.326	0.311	1
Zfp653	0.55419	-0.366386	0.089	0.096	1
Ablim2	0.554312	-0.78282	0.015	0.019	1
Gm6712	0.554507	-0.315711	0.083	0.09	1
Gm8113	0.554835	-0.545051	0.01	0.007	1
Cited4	0.554959	1.71985	0.01	0.007	1
Cmpk2	0.555057	0.138537	0.066	0.059	1
Igf2bp2	0.555068	-0.273543	0.085	0.077	1
Rfx2	0.555453	0.111864	0.066	0.071	1
Ulk3	0.555837	-0.304256	0.044	0.05	1
Abhd10	0.556042	-0.466861	0.177	0.182	1
Gm10642	0.556188	0.61126	0.023	0.02	1
Slirp	0.556206	0.10738	0.545	0.5	1
Gm8797	0.556858	-0.199005	0.143	0.131	1
Zfp930	0.557433	-0.185666	0.058	0.065	1
Fancb	0.557789	-0.298083	0.039	0.044	1
Peli3	0.557952	-0.313966	0.025	0.03	1
Ciao3	0.558291	-0.3846	0.129	0.135	1
Rps6ka4	0.558404	0.72965	0.012	0.009	1
Iqch	0.559053	-0.903451	0.015	0.019	1
Sephs1	0.559288	-0.268583	0.16	0.147	1
Rufy3	0.560707	-0.164051	0.41	0.409	1
Mfsd2b	0.561949	0.119962	0.015	0.019	1
Hip1	0.562316	-0.130027	0.487	0.459	1
BB557941	0.562751	-1.54115	0.012	0.015	1
Mtg1	0.562874	-0.242219	0.079	0.086	1
Gm11274	0.563821	0.127198	0.01	0.007	1
BC051077	0.564507	-0.138563	0.008	0.01	1
Ddx19b	0.564603	-0.290801	0.089	0.08	1
Calm2	0.564865	-0.119297	0.921	0.916	1
Asxl2	0.565376	-0.187298	0.522	0.51	1
Gm9967	0.565517	-0.595929	0.01	0.012	1
Atp8b2	0.56635	-0.358007	0.083	0.075	1
Ubr5	0.56638	-0.218172	0.618	0.577	1
Rab42	0.566756	-0.391153	0.01	0.012	1
Epop	0.566872	-0.284575	0.031	0.035	1
Glp2r	0.56695	0.326973	0.042	0.038	1
Hoxa2	0.56774	-0.622564	0.008	0.01	1
Nemp1	0.567772	-0.413333	0.15	0.153	1
Cacna1e	0.567897	1.06652	0.025	0.021	1
Thoc1	0.568425	-0.241423	0.395	0.359	1
A430073D23Rik	0.568734	-0.246651	0.077	0.069	1
Pip5k1b	0.569035	-1.08762	0.125	0.131	1
Xylb	0.569338	0.524439	0.013	0.011	1
Nqo2	0.569521	-0.123267	0.146	0.135	1
Zfp687	0.569539	-0.559647	0.077	0.082	1
Adarb2	0.569785	0.310818	0.01	0.007	1
Rsf1os1	0.570257	-0.360998	0.06	0.065	1
Dffa	0.570788	-0.388585	0.067	0.06	1
Yars	0.571914	-0.489776	0.206	0.207	1
Acad12	0.572069	-0.274207	0.052	0.058	1
Zdhhc16	0.572368	0.141172	0.114	0.12	1
Snhg3	0.572395	-0.358474	0.337	0.33	1
Dffb	0.572694	-0.209151	0.05	0.044	1
Ccdc73	0.572887	-0.119086	0.075	0.068	1
Smim12	0.573747	-0.375517	0.268	0.269	1
2510002D24Rik	0.57379	-0.227709	0.133	0.122	1
A530083I20Rik	0.574343	-0.482059	0.008	0.01	1
Jag2	0.574551	-0.826758	0.023	0.019	1
Abcc5	0.575309	-0.105671	0.393	0.393	1
Mtfmt	0.575344	0.147032	0.089	0.082	1
Ibtk	0.575783	-0.253244	0.206	0.19	1
Tuba8	0.575928	-0.841815	0.008	0.01	1
Pspc1	0.576104	-0.227348	0.343	0.34	1
Cebpzos	0.576951	0.141992	0.329	0.308	1
Pinx1	0.577893	-0.25917	0.129	0.134	1
Gm49756	0.578183	-0.484024	0.008	0.01	1
Mrpl21	0.578626	-0.240361	0.393	0.389	1
Alas2	0.578704	2.87231	0.012	0.009	1
Zbtb14	0.578868	-0.296759	0.096	0.102	1
Lypd2	0.579283	-1.77595	0.019	0.016	1
Zfp28	0.579743	-0.428221	0.046	0.051	1
Wdr48	0.579757	-0.464962	0.216	0.216	1
Ap3m2	0.579774	-0.199294	0.127	0.134	1
1700052K11Rik	0.581296	-0.4213	0.044	0.049	1
Cep44	0.581656	-0.390241	0.131	0.135	1
Taf12	0.581868	-0.122142	0.283	0.262	1
Gfap	0.58195	-1.5538	0.01	0.012	1
Csta2	0.583357	-0.684133	0.012	0.014	1
Phtf1os	0.583692	-0.264922	0.01	0.012	1
Intu	0.583751	-0.506545	0.058	0.063	1
Qtrt1	0.583846	-0.190799	0.133	0.123	1
Ahsa2	0.584224	-0.228902	0.212	0.199	1
Pqbp1	0.584619	-0.316016	0.295	0.269	1
Car10	0.585242	-0.970391	0.013	0.011	1
Bcl7b	0.585554	-0.345538	0.356	0.352	1
Anks1	0.585688	-0.132459	0.493	0.487	1
Atp23	0.585708	-0.397376	0.054	0.059	1
Mark4	0.585842	-0.505173	0.135	0.138	1
Snrpa1	0.58733	-0.190292	0.318	0.299	1
Tmem94	0.587479	-0.523715	0.114	0.119	1
Prrc1	0.587654	-0.170104	0.277	0.274	1
Daam1	0.587835	0.11878	0.249	0.236	1
Fmo5	0.588423	-0.293501	0.104	0.11	1
Zfand4	0.589213	-0.520416	0.039	0.034	1
Rcan3	0.589294	-0.230429	0.123	0.113	1
2610037D02Rik	0.589552	-0.283457	0.235	0.219	1
Gsto1	0.589847	-0.110639	0.216	0.202	1
Atg4b	0.590576	-0.189777	0.229	0.213	1
Ddx19a	0.591337	-0.399659	0.189	0.192	1
Chd1l	0.591854	-0.2453	0.141	0.145	1
Pacsin1	0.59209	-1.15957	0.015	0.013	1
Sars2	0.592436	-0.460574	0.069	0.062	1
Commd5	0.592723	-0.223543	0.029	0.033	1
Sez6l2	0.59294	-1.89609	0.008	0.01	1
Zfp583	0.593009	-0.280809	0.052	0.058	1
Gm37876	0.594627	0.248602	0.017	0.021	1
Ap1m1	0.59465	-0.507612	0.2	0.202	1
Gm19951	0.594738	0.128822	0.039	0.043	1
Cyp2s1	0.594856	-1.1587	0.025	0.029	1
Ccdc166	0.594958	-0.356175	0.035	0.039	1
Zfp512	0.595038	-0.116455	0.27	0.255	1
A230083G16Rik	0.595597	-0.58426	0.021	0.018	1
Kif1c	0.59585	-0.353181	0.231	0.233	1
C2cd2	0.596577	-0.534679	0.131	0.136	1
Gm15972	0.596957	-0.428857	0.04	0.045	1
Mmp19	0.597789	-0.310665	0.017	0.014	1
Gm45890	0.598539	-0.411679	0.013	0.016	1
Kctd18	0.598769	0.193933	0.145	0.133	1
Dph1	0.598941	0.339082	0.013	0.011	1
Trpm4	0.599255	-0.65498	0.056	0.061	1
Ciao1	0.601316	-0.220545	0.216	0.221	1
Scarf1	0.60149	-0.517422	0.019	0.023	1
9130221H12Rik	0.601504	-0.456024	0.013	0.016	1
Sbf1	0.60156	-0.108465	0.148	0.14	1
Trim16	0.602099	-0.228928	0.035	0.031	1
Dcaf17	0.602701	-0.371856	0.214	0.219	1
9330179D12Rik	0.602764	0.643384	0.025	0.022	1
Sap30bp	0.603098	-0.169574	0.249	0.253	1
Upk3bl	0.603099	1.04801	0.01	0.008	1
Gpaa1	0.603487	-0.322222	0.204	0.206	1
Ube2d1	0.603895	-0.382117	0.279	0.277	1
Zbtb8a	0.604997	-0.16559	0.098	0.09	1
Tcea3	0.605587	-0.290369	0.062	0.056	1
Ercc2	0.606013	-0.364916	0.052	0.057	1
Wdr5	0.606259	-0.24112	0.119	0.11	1
Rilp	0.60662	-0.360848	0.015	0.018	1
Topors	0.606641	-0.31694	0.262	0.261	1
Enpp3	0.606928	-0.392529	0.017	0.015	1
Mal2	0.607391	-1.27127	0.015	0.013	1
Zfp804b	0.607656	-3.12422	0.008	0.01	1
Psmd8	0.609413	0.116555	0.599	0.592	1
Zfp605	0.609804	-0.626348	0.083	0.087	1
Ago3	0.610145	0.133069	0.511	0.493	1
9330104G04Rik	0.610547	0.248685	0.015	0.013	1
Gemin5	0.610753	-0.286698	0.104	0.095	1
Prrc2a	0.611268	-0.184125	0.468	0.426	1
Gm11290	0.611498	-0.74406	0.081	0.073	1
E430018J23Rik	0.612537	-0.51394	0.019	0.023	1
Xpot	0.613142	-0.236994	0.225	0.231	1
Vps37b	0.613777	0.367103	0.372	0.388	1
Endov	0.614007	-0.487516	0.079	0.084	1
Ncoa5	0.614415	-0.24087	0.252	0.252	1
Mob1b	0.614896	-0.163929	0.258	0.262	1
Gm47270	0.615521	-0.428811	0.012	0.014	1
Gtpbp8	0.61556	-0.292755	0.139	0.128	1
Gm16062	0.615982	-0.585802	0.052	0.056	1
Elavl2	0.616068	-1.35416	0.023	0.027	1
Tug1	0.616374	-0.136581	0.318	0.296	1
Gm35867	0.616923	0.387966	0.013	0.011	1
Zswim8	0.616985	-0.242302	0.291	0.291	1
Gid8	0.617159	-0.170407	0.299	0.275	1
Tmem214	0.617246	-0.459003	0.197	0.198	1
Gm43149	0.617258	0.196793	0.015	0.013	1
1110020A21Rik	0.619002	-1.02775	0.019	0.022	1
A130010J15Rik	0.619067	-0.477492	0.042	0.047	1
Ints14	0.620665	-0.32554	0.175	0.18	1
Akap8	0.621112	-0.328467	0.383	0.371	1
Ppan	0.621248	-0.286817	0.121	0.128	1
Trim39	0.622133	-0.450586	0.083	0.087	1
Mettl18	0.622831	-0.367219	0.035	0.031	1
Fgfr1op2	0.623795	-0.116451	0.588	0.539	1
Fem1a	0.624315	-0.466514	0.106	0.111	1
Upf1	0.624677	0.215197	0.258	0.237	1
Gm28875	0.62472	-1.00956	0.077	0.08	1
Sh2b1	0.625005	-0.169113	0.171	0.16	1
Moap1	0.62573	0.211098	0.012	0.009	1
Pvalb	0.625761	0.726277	0.008	0.01	1
Med24	0.626327	-0.299538	0.11	0.113	1
Thy1	0.626331	0.202385	0.027	0.031	1
Car8	0.626666	2.14759	0.01	0.012	1
St6galnac5	0.627233	-0.57804	0.015	0.013	1
Ddx52	0.627474	-0.105125	0.276	0.259	1
1810034E14Rik	0.627646	-0.233361	0.064	0.058	1
Ak6	0.627669	-0.353264	0.229	0.228	1
Ppp2r2d	0.628788	-0.358595	0.378	0.365	1
Hccs	0.628842	-0.159961	0.229	0.215	1
D430042O09Rik	0.629047	-0.19504	0.224	0.208	1
Uxt	0.629466	-0.501337	0.168	0.168	1
Catsper2	0.630052	0.653974	0.056	0.051	1
Ssrp1	0.630226	-0.190702	0.407	0.4	1
Paxip1	0.630297	-0.323841	0.129	0.12	1
Zfp282	0.631389	-0.410974	0.177	0.18	1
Naa16	0.631433	-0.170621	0.299	0.281	1
Tmem129	0.63162	-0.448273	0.094	0.098	1
Fam222a	0.631731	-0.580114	0.039	0.042	1
Dxo	0.631793	-0.442656	0.148	0.15	1
Baiap2	0.632083	-0.181567	0.235	0.236	1
Gm31323	0.632313	-0.322741	0.015	0.018	1
Ifit1bl2	0.632912	0.134771	0.01	0.008	1
Gnal	0.633123	-1.4757	0.027	0.024	1
Map2k3os	0.633355	0.178267	0.015	0.013	1
Plxna1	0.633891	-0.339462	0.091	0.083	1
Tgds	0.634537	-0.386568	0.091	0.096	1
Gm38394	0.635803	-0.536653	0.019	0.016	1
Cnot11	0.636828	-0.245118	0.139	0.128	1
Cgref1	0.637161	-0.313072	0.021	0.018	1
Polg	0.63717	-0.282704	0.206	0.211	1
Cfap99	0.638012	-0.457926	0.01	0.012	1
Azi2	0.640336	-0.186727	0.385	0.358	1
Vpreb1	0.640404	-0.696554	0.013	0.016	1
Otud1	0.640765	-0.164868	0.154	0.16	1
Ttc41	0.640882	-0.163978	0.023	0.026	1
Angel2	0.640972	-0.266056	0.335	0.311	1
Mettl14	0.641307	-0.604259	0.112	0.114	1
Pigc	0.641896	-0.175272	0.119	0.113	1
Gm37768	0.641975	0.237005	0.05	0.046	1
Dnase1l2	0.642019	-0.275729	0.012	0.014	1
Atp2b2	0.642175	-0.642552	0.021	0.018	1
Gm43138	0.642233	-0.301213	0.013	0.016	1
Eif2d	0.643132	-0.408449	0.16	0.163	1
Vegfc	0.643743	-1.12833	0.012	0.014	1
Zfp668	0.643973	-0.512989	0.042	0.046	1
Ubald1	0.64404	-0.161519	0.198	0.202	1
Lmln	0.644272	0.178726	0.091	0.085	1
Gtf3c5	0.644605	-0.61581	0.069	0.073	1
Insr	0.645398	-0.314559	0.412	0.405	1
Usp49	0.64563	-0.565517	0.104	0.107	1
Zgpat	0.646311	-0.268846	0.146	0.151	1
Tmem11	0.646328	-0.261532	0.329	0.32	1
Uvssa	0.646858	-0.452221	0.183	0.184	1
Farsa	0.647634	-0.356976	0.22	0.201	1
1700048O20Rik	0.647834	-0.638064	0.017	0.02	1
Exosc9	0.648553	-0.247853	0.168	0.158	1
Fam133b	0.648637	-0.224903	0.451	0.439	1
Ccp110	0.648685	-0.692027	0.077	0.08	1
Adprm	0.648826	-0.151043	0.121	0.127	1
Clec16a	0.649923	-0.16374	0.21	0.216	1
Parl	0.650787	-0.184375	0.347	0.343	1
Rasgrp2	0.651815	-0.757903	0.092	0.084	1
Hist1h4a	0.651862	-0.835841	0.017	0.02	1
Myl4	0.652425	-0.642048	0.04	0.044	1
Gm5784	0.652484	-0.792053	0.008	0.01	1
Spout1	0.653085	-0.416025	0.137	0.139	1
Chfr	0.65323	-0.232916	0.277	0.257	1
Cwc22	0.653286	-0.374429	0.181	0.181	1
AC241534.1	0.653412	0.453644	0.023	0.02	1
Ddx27	0.653859	-0.306602	0.229	0.215	1
Pygo2	0.655559	-0.288404	0.141	0.13	1
Pole2	0.656101	-0.135922	0.116	0.12	1
Mettl25	0.656137	-0.425066	0.177	0.18	1
1700063J08Rik	0.656251	0.52508	0.01	0.008	1
Ccni	0.656831	-0.273662	0.524	0.506	1
Ube2v1	0.656852	-0.177786	0.449	0.434	1
4930525G20Rik	0.657292	0.195611	0.01	0.008	1
Fxn	0.65752	-0.572787	0.089	0.092	1
Cln3	0.658056	0.114791	0.333	0.325	1
Xrcc2	0.658407	-0.677829	0.039	0.042	1
Agap3	0.658725	-0.222526	0.229	0.227	1
Mga	0.658946	-0.148204	0.459	0.449	1
Gm28529	0.658982	-0.232012	0.056	0.06	1
Atxn7l3	0.659507	-0.246956	0.168	0.155	1
Cntn5	0.659917	-0.921957	0.008	0.01	1
Rnf31	0.660963	-0.177699	0.104	0.097	1
Kansl3	0.661579	-0.378288	0.349	0.328	1
Exosc7	0.661874	-0.279796	0.277	0.275	1
Piwil4	0.662525	-1.19382	0.008	0.01	1
Prdm10	0.663011	-0.38483	0.197	0.197	1
Prmt6	0.663749	-0.143837	0.075	0.081	1
Chmp3	0.663789	-0.121889	0.57	0.518	1
Tmem255a	0.663897	-0.985631	0.019	0.017	1
Taf1b	0.664755	-0.221666	0.25	0.232	1
Ccl25	0.664805	-0.231651	0.118	0.122	1
Mrpl16	0.664843	0.209185	0.204	0.21	1
AI182371	0.66539	0.636881	0.013	0.011	1
Zfp119a	0.66567	-0.371209	0.054	0.058	1
Xlr3b	0.665686	-0.831619	0.019	0.022	1
Hes6	0.666123	-0.123208	0.129	0.121	1
Slc2a8	0.666469	-0.122455	0.145	0.152	1
Gm32633	0.667714	-0.552445	0.027	0.03	1
Zfp35	0.667842	-0.488153	0.081	0.084	1
Sptbn5	0.668626	-0.804384	0.021	0.019	1
U2surp	0.669072	-0.109702	0.622	0.582	1
Dnajc16	0.669178	-0.156588	0.11	0.102	1
Yars2	0.66965	-0.187351	0.104	0.097	1
Gm10399	0.670564	0.614739	0.015	0.013	1
4930432K21Rik	0.670667	-0.23614	0.008	0.01	1
Uxs1	0.673212	-0.219277	0.26	0.245	1
2410022M11Rik	0.673326	0.315898	0.069	0.073	1
Gm28370	0.673846	-0.122559	0.021	0.024	1
Gm16573	0.673963	-0.597904	0.01	0.012	1
Ccdc142os	0.675924	-0.648903	0.017	0.02	1
Zbtb1	0.676419	-0.248034	0.262	0.258	1
Trp53	0.676749	-0.207945	0.414	0.414	1
Rubcn	0.676915	-0.24587	0.231	0.235	1
Wdr5b	0.677084	-0.121593	0.039	0.035	1
Prpf18	0.677305	-0.284885	0.212	0.197	1
Cep76	0.677464	-0.161605	0.042	0.038	1
Slc25a53	0.677921	-0.39563	0.085	0.089	1
Setdb1	0.678079	-0.20498	0.324	0.3	1
Mydgf	0.678339	-0.215987	0.549	0.514	1
2510046G10Rik	0.678343	-0.627106	0.042	0.046	1
Cfap53	0.679252	-0.364728	0.01	0.012	1
Cars	0.679874	-0.375829	0.116	0.118	1
Lrp10	0.680155	-0.198246	0.437	0.414	1
Mindy3	0.680345	0.144624	0.376	0.383	1
Farsb	0.681103	-0.305764	0.291	0.268	1
Zdhhc6	0.681218	-0.19279	0.237	0.223	1
Dctn1	0.681833	-0.335523	0.337	0.31	1
Gemin2	0.681852	-0.403695	0.114	0.116	1
Etaa1os	0.682057	-0.591559	0.021	0.024	1
Anxa9	0.68266	-0.498552	0.015	0.018	1
Washc3	0.68291	-0.13264	0.314	0.291	1
Gpr146	0.683596	-0.182792	0.224	0.211	1
Ralbp1	0.683929	-0.176451	0.597	0.555	1
Tlx3	0.684007	-1.32723	0.01	0.012	1
Rpusd2	0.684796	-0.151331	0.012	0.01	1
Apold1	0.684942	-0.928991	0.037	0.04	1
Sptlc1	0.685075	-0.262688	0.287	0.265	1
Spns2	0.685193	-0.188349	0.025	0.022	1
Bag3	0.685299	1.04398	0.372	0.392	1
Ccdc96	0.685664	-0.493894	0.015	0.013	1
Psmg1	0.685939	-0.341317	0.181	0.182	1
Ckmt1	0.685974	-1.86408	0.012	0.014	1
AC163685.1	0.686551	0.283336	0.01	0.008	1
Abraxas1	0.687041	-0.192685	0.073	0.068	1
Polr3g	0.687877	-0.216664	0.048	0.052	1
Ttc39c	0.687978	-0.360266	0.079	0.083	1
Rnd1	0.688196	-0.812089	0.012	0.014	1
Abhd13	0.688814	-0.33332	0.118	0.121	1
Nupl2	0.688818	-0.447733	0.081	0.085	1
Slc7a14	0.688976	-1.68328	0.013	0.016	1
Lysmd3	0.689828	-0.318418	0.137	0.141	1
Mtf2	0.689885	-0.313691	0.291	0.278	1
K230015D01Rik	0.690078	-0.283693	0.01	0.012	1
Magoh	0.690345	0.102634	0.513	0.504	1
Ccdc142	0.690383	0.244523	0.013	0.012	1
Gm26930	0.690528	-0.115027	0.027	0.024	1
Mettl1	0.691184	-0.398709	0.133	0.136	1
Gm34921	0.691922	-0.245253	0.04	0.037	1
Snapc4	0.693365	0.802515	0.058	0.054	1
Slc35b3	0.69377	-0.242312	0.195	0.182	1
9130008F23Rik	0.693889	-0.564884	0.046	0.042	1
Lbh	0.694254	-0.550671	0.399	0.378	1
Prickle3	0.694878	-0.477695	0.066	0.068	1
Gm26797	0.695172	-0.216302	0.023	0.026	1
Csmd3	0.695306	0.140591	0.031	0.028	1
Bik	0.696448	0.452388	0.012	0.014	1
Zc3h11a	0.696696	-0.358363	0.023	0.026	1
Rab3c	0.697684	-2.13492	0.015	0.018	1
Pitrm1	0.697721	-0.390401	0.198	0.2	1
Igtp	0.699363	-0.360654	0.148	0.142	1
Vps53	0.699868	-0.10829	0.279	0.278	1
Spsb1	0.699977	-0.212771	0.079	0.073	1
Recql4	0.700503	2.99507	0.012	0.01	1
Eri2	0.700786	-0.383917	0.102	0.094	1
Rtn1	0.702198	-0.22823	0.484	0.473	1
Tut1	0.702241	-0.278109	0.092	0.086	1
Dhdh	0.702418	-0.137389	0.15	0.144	1
Zxdb	0.703123	-0.542534	0.073	0.076	1
Pdcd11	0.703126	0.177358	0.216	0.202	1
Gpd1l	0.703169	-0.24984	0.131	0.135	1
Mief1	0.704076	-0.305267	0.137	0.139	1
Bicra	0.70445	-0.19182	0.445	0.41	1
5430403G16Rik	0.704802	-0.447738	0.054	0.057	1
Nfyc	0.704873	-0.222164	0.399	0.393	1
Gpr85	0.705491	0.44346	0.01	0.008	1
Gm5165	0.707381	-0.238662	0.085	0.09	1
Prmt9	0.707583	-0.109319	0.119	0.114	1
Bloc1s4	0.707695	-0.310372	0.204	0.205	1
Gm29093	0.708383	-0.123767	0.012	0.013	1
Recql	0.708383	-0.507224	0.11	0.112	1
Cep131	0.708746	-0.267958	0.048	0.044	1
Tgfbrap1	0.709033	-0.218501	0.168	0.158	1
Shld1	0.709372	-0.175428	0.202	0.207	1
Hpf1	0.710169	-0.137451	0.445	0.442	1
Tmed3	0.710386	-0.184828	0.547	0.506	1
Anapc10	0.71051	-0.263735	0.343	0.333	1
Creb3	0.711273	-0.32177	0.25	0.234	1
Gm20753	0.711605	0.24632	0.017	0.015	1
4732440D04Rik	0.711768	-0.325794	0.079	0.083	1
Arfgef1	0.712968	-0.141825	0.478	0.449	1
Commd10	0.713578	-0.139912	0.382	0.388	1
Ybey	0.713966	-0.457516	0.05	0.054	1
Phf23	0.714233	-0.211223	0.235	0.221	1
9330020H09Rik	0.714634	-0.111055	0.042	0.039	1
Prrg2	0.714914	-0.150487	0.104	0.099	1
Gm10658	0.714978	-0.57522	0.015	0.017	1
Ercc3	0.715786	-0.229867	0.118	0.111	1
Ddx18	0.715818	-0.254832	0.337	0.329	1
Mmaa	0.717858	-0.31614	0.162	0.163	1
Gm44699	0.718194	0.292945	0.013	0.012	1
Stag2	0.718364	-0.105852	0.697	0.665	1
Gm45435	0.718911	-0.495842	0.027	0.03	1
Gm49521	0.719428	-0.138578	0.023	0.021	1
Clcc1	0.721115	-0.245287	0.301	0.297	1
Foxred1	0.721237	0.267072	0.091	0.094	1
Mrps18b	0.721779	-0.45531	0.2	0.195	1
Gm10762	0.723861	-0.289728	0.079	0.074	1
Gm15764	0.7247	-0.553424	0.033	0.035	1
Selenbp1	0.724703	0.17837	0.141	0.134	1
Man2c1	0.7252	-0.17431	0.139	0.131	1
Apool	0.725292	-0.347119	0.216	0.201	1
2810405F17Rik	0.72638	0.228963	0.033	0.03	1
Gm11273	0.726687	-0.211645	0.01	0.008	1
Pank2	0.726814	-0.145754	0.376	0.366	1
Rpgrip1	0.727532	-0.249297	0.204	0.193	1
Exoc8	0.727663	-0.279294	0.062	0.065	1
6430573P05Rik	0.727724	-0.183251	0.015	0.017	1
Gm26981	0.727762	-0.389786	0.012	0.013	1
Gramd3	0.727854	0.409829	0.175	0.181	1
Pagr1a	0.728807	0.412	0.012	0.01	1
Gm41556	0.729046	-0.813631	0.01	0.011	1
Slc6a13	0.729074	-2.34927	0.023	0.025	1
Tubgcp3	0.729169	-0.49346	0.181	0.178	1
Naa10	0.72962	-0.186315	0.304	0.29	1
Mroh2a	0.730488	0.494261	0.012	0.01	1
Txlng	0.730595	-0.204287	0.254	0.242	1
Otud4	0.73119	-0.12473	0.293	0.28	1
Mrpl54	0.731272	-0.187496	0.476	0.45	1
Ncor2	0.731561	-0.195716	0.351	0.327	1
Plekhg3	0.731595	-0.285135	0.31	0.285	1
Spice1	0.732178	-0.305456	0.131	0.133	1
Pnpla2	0.732609	-0.216405	0.225	0.217	1
Mocs1	0.732672	-0.231962	0.073	0.077	1
Gm17690	0.732865	-0.64466	0.017	0.019	1
Rmnd1	0.733912	-0.191666	0.22	0.208	1
AW146154	0.734285	-0.46728	0.092	0.095	1
Gm47167	0.735188	-0.493764	0.089	0.082	1
Mlkl	0.736004	-0.65397	0.035	0.037	1
Mepce	0.737148	-0.47469	0.173	0.173	1
Slc31a1	0.737372	-0.279006	0.343	0.317	1
Bloc1s3	0.738525	-0.228905	0.092	0.096	1
C730034F03Rik	0.739058	-0.277471	0.037	0.039	1
Map2k5	0.74048	-0.128629	0.387	0.377	1
Cfap126	0.740717	-0.18228	0.039	0.036	1
Tars2	0.741028	-0.270652	0.116	0.12	1
Slc25a22	0.741516	-0.582872	0.075	0.07	1
Gpc2	0.743049	0.439962	0.01	0.008	1
Gm30082	0.743245	-0.505562	0.013	0.012	1
Hspb6	0.743329	-0.311721	0.035	0.032	1
Gm17249	0.743504	-0.140043	0.012	0.013	1
Hectd1	0.743653	-0.107037	0.615	0.587	1
Dhrs7b	0.743873	0.138881	0.22	0.225	1
Gle1	0.74443	-0.477381	0.171	0.171	1
Gm17529	0.744599	0.216286	0.013	0.012	1
Pan2	0.744613	-0.488154	0.102	0.104	1
Gm26879	0.745702	-0.111793	0.01	0.008	1
Pld6	0.746822	-0.566477	0.01	0.011	1
Col14a1	0.747295	-0.211418	0.297	0.302	1
Shc1	0.74788	-0.258037	0.218	0.204	1
Ube2z	0.748535	-0.28686	0.239	0.225	1
Dph7	0.748706	-0.300449	0.116	0.119	1
Lig3	0.749054	0.126491	0.119	0.113	1
Zfp811	0.749225	0.485772	0.048	0.051	1
Josd1	0.749524	0.205096	0.125	0.119	1
Eif4enif1	0.750195	-0.301014	0.239	0.222	1
Kat2a	0.750515	-0.279146	0.096	0.091	1
Zcchc9	0.750646	-0.260505	0.31	0.291	1
Plcxd2	0.751093	0.655012	0.025	0.023	1
Col4a3bp	0.752173	-0.265855	0.48	0.459	1
Gm42717	0.752343	-0.253436	0.01	0.011	1
Rfng	0.752661	0.257076	0.091	0.093	1
Ivns1abp	0.752811	-0.277263	0.586	0.553	1
Mdp1	0.752856	-0.202341	0.308	0.294	1
Gm47438	0.752933	-0.383637	0.012	0.01	1
Gm43466	0.754564	-0.159057	0.021	0.019	1
Crkl	0.754993	-0.147089	0.233	0.221	1
Alkbh4	0.756066	-0.316843	0.031	0.033	1
Itpr1	0.756084	0.590392	0.268	0.273	1
Tmem159	0.756182	-0.205396	0.277	0.279	1
Rrp36	0.756357	-0.345559	0.227	0.228	1
4831440D22Rik	0.756793	-0.260152	0.013	0.015	1
A2ml1	0.758038	-1.69049	0.029	0.026	1
Csnk1g3	0.759075	-0.210543	0.566	0.545	1
Egln2	0.759135	-0.162556	0.283	0.271	1
Gm37229	0.75975	-0.201102	0.013	0.012	1
Gm26621	0.760852	-0.214422	0.037	0.034	1
Noa1	0.760917	-0.400155	0.1	0.103	1
5430414B19Rik	0.761043	-0.248228	0.021	0.019	1
2810457G06Rik	0.761247	0.559613	0.031	0.029	1
Acp6	0.761496	-0.347347	0.114	0.115	1
Ints2	0.762484	-0.377388	0.121	0.114	1
Gabpa	0.764193	-0.240902	0.252	0.251	1
Med1	0.764303	-0.203369	0.38	0.36	1
Dusp23	0.764477	-0.32381	0.112	0.114	1
Fbxo28	0.765329	-0.286866	0.27	0.255	1
Gm10575	0.765487	-0.337756	0.012	0.01	1
Gm48900	0.766322	-0.794994	0.012	0.013	1
Heatr6	0.766767	-0.114048	0.225	0.216	1
Crnkl1	0.767308	-0.381175	0.241	0.234	1
5530601H04Rik	0.768422	-0.249646	0.241	0.225	1
Zfp335	0.769019	-0.178147	0.06	0.056	1
Atp9b	0.769347	-0.143535	0.59	0.544	1
Gm8066	0.769377	-0.376001	0.01	0.011	1
Gm49539	0.769634	-0.447439	0.039	0.041	1
Btbd8	0.770359	0.186807	0.131	0.125	1
Grwd1	0.77051	-0.247245	0.075	0.071	1
Gfm2	0.770581	-0.207542	0.237	0.226	1
Gm16973	0.770902	-0.363489	0.05	0.047	1
Plscr3	0.771535	-0.131151	0.237	0.235	1
Zdhhc12	0.772172	0.319017	0.079	0.082	1
Rhbdd3	0.772525	0.122065	0.075	0.072	1
Adam5	0.772924	-0.664473	0.012	0.013	1
Isl2	0.773332	-1.22956	0.01	0.011	1
Ddost	0.773402	-0.156138	0.582	0.579	1
Nefh	0.776303	-1.41091	0.035	0.032	1
Gm49747	0.776665	0.582799	0.01	0.008	1
Gm48768	0.777068	-0.280455	0.037	0.039	1
Elk4	0.777906	-0.307331	0.335	0.322	1
Lypla1	0.778385	-0.271803	0.285	0.284	1
P2ry14	0.778428	0.128845	0.108	0.112	1
Trmt6	0.778796	-0.270366	0.2	0.201	1
Smim17	0.778971	0.481118	0.01	0.008	1
Acd	0.779173	-0.518573	0.135	0.134	1
2310009A05Rik	0.779661	-0.372989	0.304	0.295	1
Ifitm10	0.779756	0.523332	0.027	0.029	1
Gm48228	0.779886	0.180702	0.015	0.014	1
B230217O12Rik	0.780302	0.132862	0.027	0.025	1
Gm14412	0.780625	0.120637	0.012	0.01	1
Amdhd2	0.782891	-0.283981	0.25	0.236	1
B230312C02Rik	0.783932	-0.913928	0.01	0.011	1
Rcor1	0.784217	-0.164125	0.43	0.418	1
Rsl1d1	0.785104	-0.119902	0.453	0.439	1
Sfxn3	0.785349	-0.428376	0.181	0.17	1
Gm43773	0.785514	-0.531669	0.01	0.011	1
Retreg3	0.785541	-0.387172	0.229	0.226	1
B430010I23Rik	0.786405	-0.557405	0.06	0.056	1
Prpf8	0.787382	-0.144792	0.426	0.397	1
Ttf1	0.788081	-0.26565	0.177	0.178	1
Smpd4	0.78848	-0.414272	0.091	0.085	1
Slc10a1	0.790041	-0.247181	0.01	0.008	1
Rph3a	0.790092	0.556462	0.012	0.01	1
Gm15218	0.790175	-0.756525	0.01	0.008	1
Bag1	0.790485	-0.11852	0.624	0.591	1
Mettl2	0.79109	-0.382618	0.118	0.119	1
Gm50373	0.791675	-0.201506	0.01	0.011	1
Fbxo24	0.792842	-0.316764	0.012	0.01	1
Acyp1	0.792954	-0.256658	0.214	0.202	1
Cep83	0.794882	-0.319676	0.345	0.335	1
AA388235	0.795191	-0.219892	0.054	0.051	1
Crk	0.795333	-0.157897	0.457	0.434	1
1700030J22Rik	0.795605	-0.328266	0.015	0.014	1
Gm49463	0.795635	-0.819615	0.021	0.023	1
Gm44759	0.795744	-0.346552	0.017	0.016	1
Cnot2	0.796261	-0.103848	0.64	0.608	1
Gm45518	0.796271	-0.879329	0.013	0.015	1
Kpna6	0.796861	-0.335834	0.183	0.182	1
Usp4	0.796861	-0.207652	0.366	0.341	1
Sema6b	0.798631	-0.152781	0.031	0.033	1
Rbm12b2	0.798843	-0.452366	0.085	0.086	1
Opn3	0.799017	-0.19695	0.017	0.019	1
Gm20712	0.799071	-0.144266	0.023	0.025	1
Chid1	0.799132	-0.188941	0.191	0.18	1
Gm15886	0.799419	-0.721653	0.066	0.066	1
Ovca2	0.800146	-0.408109	0.019	0.021	1
Thumpd1	0.800288	-0.232986	0.181	0.182	1
Eef1aknmt	0.800696	-0.125637	0.056	0.053	1
Pald1	0.801059	-0.266182	0.164	0.167	1
Hyal1	0.801152	0.425795	0.052	0.05	1
Gm37245	0.801283	-0.249566	0.012	0.013	1
Nme6	0.801366	-0.225895	0.098	0.1	1
2610020C07Rik	0.801413	-0.466803	0.15	0.149	1
Gm38604	0.80213	-0.419594	0.052	0.054	1
Rnf227	0.802161	-0.23612	0.079	0.075	1
Pigx	0.802343	-0.142085	0.326	0.324	1
Klhl15	0.803068	-0.279616	0.135	0.136	1
Rasgrf1	0.803664	-0.711497	0.012	0.013	1
4930563E22Rik	0.804744	-0.793375	0.019	0.021	1
Uros	0.805331	-0.213267	0.089	0.09	1
Tdp1	0.805768	-0.350426	0.133	0.125	1
Sigirr	0.807878	-0.305109	0.013	0.012	1
Afg1l	0.808727	-0.156524	0.216	0.217	1
Dcun1d2	0.809044	-0.226267	0.146	0.148	1
Pik3r4	0.809138	-0.409905	0.137	0.129	1
Ska2	0.809212	-0.360366	0.123	0.124	1
Pdss1	0.810042	-0.226587	0.121	0.116	1
Amigo3	0.810123	-0.181809	0.013	0.012	1
Wdr38	0.81064	-0.446876	0.017	0.016	1
Ube2cbp	0.810672	-0.518039	0.04	0.038	1
Armc5	0.810681	-0.25023	0.102	0.097	1
Jade3	0.811042	-0.386956	0.048	0.05	1
Ap5s1	0.811111	0.103322	0.092	0.088	1
Ints10	0.811236	-0.260886	0.154	0.155	1
Tatdn3	0.811817	0.36711	0.116	0.118	1
Zbtb33	0.812033	-0.100631	0.108	0.111	1
Klhl20	0.812131	-0.322253	0.131	0.132	1
Pcbd2	0.812176	-0.118987	0.437	0.425	1
Mtrr	0.812539	-0.528985	0.056	0.057	1
8430429K09Rik	0.81366	-0.292203	0.064	0.066	1
Ccdc106	0.813791	0.13094	0.073	0.071	1
Eogt	0.814708	-0.527686	0.119	0.115	1
Gm15991	0.815312	-0.261644	0.013	0.015	1
Rnf38	0.815312	-0.210128	0.434	0.419	1
Phkg2	0.816168	-0.303478	0.2	0.196	1
Ubr2	0.816489	-0.152775	0.445	0.435	1
Dvl2	0.816934	-0.254967	0.123	0.118	1
Gtf3a	0.816956	-0.299863	0.291	0.283	1
Gm47889	0.817173	-0.433372	0.012	0.01	1
B020010K11Rik	0.817176	-0.823282	0.031	0.029	1
Gtf3c6	0.817196	-0.137113	0.295	0.283	1
Gm7008	0.81774	-0.149706	0.012	0.01	1
Uqcc1	0.818531	-0.165063	0.249	0.241	1
Nop2	0.819056	-0.435194	0.073	0.075	1
Mcm4	0.819159	-0.204068	0.152	0.153	1
Tmem79	0.820133	-0.544682	0.029	0.03	1
Cmtr2	0.820236	-0.747943	0.019	0.021	1
Cc2d1a	0.820242	0.153989	0.094	0.091	1
Txn2	0.820485	-0.144078	0.543	0.527	1
9130023H24Rik	0.820676	-0.140318	0.035	0.036	1
Setd1a	0.820997	-0.349061	0.146	0.138	1
Stx2	0.821013	-0.107477	0.229	0.22	1
Rragd	0.821846	0.701703	0.029	0.03	1
Gm16023	0.822384	-0.222738	0.035	0.036	1
Tatdn1	0.822661	-0.130033	0.171	0.172	1
Abt1	0.823445	-0.297868	0.141	0.141	1
App	0.823496	0.166642	0.902	0.924	1
5430416N02Rik	0.824404	0.258546	0.098	0.095	1
Tent4b	0.824753	-0.191023	0.299	0.295	1
Gm47123	0.826003	-0.26986	0.012	0.013	1
Thtpa	0.826888	-0.341704	0.079	0.081	1
Cnst	0.827048	-0.111899	0.104	0.107	1
Cdk5r1	0.827708	-0.947912	0.013	0.015	1
1110032A03Rik	0.828263	-0.188949	0.31	0.31	1
Bicral	0.828409	-0.275725	0.38	0.363	1
Agtpbp1	0.828581	-0.275007	0.324	0.312	1
Sh3gl1	0.828602	-0.146453	0.355	0.337	1
Chmp1a	0.829498	-0.190577	0.32	0.317	1
Chtf8	0.829705	-0.319999	0.037	0.038	1
Prpf38a	0.829767	-0.391735	0.289	0.266	1
Ppp1r1a	0.829851	0.568984	0.015	0.014	1
Trmt1l	0.830637	-0.33519	0.239	0.234	1
Surf2	0.831086	-0.26922	0.204	0.194	1
Gm11520	0.831439	-0.612858	0.021	0.022	1
Nlrx1	0.831623	-0.349663	0.058	0.055	1
Zfp764	0.832309	-0.305714	0.037	0.035	1
Polr2e	0.832857	-0.111374	0.566	0.528	1
Dcp1a	0.83309	-0.428004	0.197	0.192	1
Plpp6	0.833466	-0.109141	0.048	0.05	1
Wdr25	0.833575	-0.14623	0.05	0.048	1
Zfp781	0.833775	-0.603522	0.01	0.011	1
Dtx2	0.834199	-0.521201	0.133	0.131	1
1700034P13Rik	0.834699	-0.697605	0.021	0.022	1
Cul9	0.835939	-0.21355	0.139	0.141	1
Gm41664	0.836218	-0.630567	0.013	0.015	1
Met	0.836416	-0.498255	0.058	0.055	1
Mon1b	0.83705	-0.216119	0.052	0.054	1
Rbm48	0.837627	-0.415323	0.135	0.135	1
Nolc1	0.838548	-0.230216	0.289	0.286	1
Stau2	0.83871	0.175915	0.202	0.208	1
Usf3	0.83887	-0.219884	0.256	0.25	1
Zfp619	0.839026	-0.303425	0.031	0.032	1
Wdfy2	0.839158	-0.234805	0.642	0.613	1
P4ha1	0.839871	0.699449	0.509	0.523	1
Fancm	0.84042	0.186954	0.104	0.104	1
Sema7a	0.840612	-1.1471	0.035	0.032	1
Scn10a	0.842176	-0.89169	0.01	0.011	1
Gimap9	0.842699	1.00286	0.013	0.012	1
Gm10010	0.843579	0.188432	0.012	0.013	1
Med27	0.844	-0.190147	0.289	0.277	1
Prmt7	0.84659	-0.363497	0.148	0.149	1
Cage1	0.847719	-0.535215	0.031	0.029	1
Gal	0.847887	-4.02398	0.015	0.014	1
Ccdc14	0.848372	-0.655007	0.046	0.044	1
Gm48696	0.849781	0.225053	0.04	0.039	1
Polr3k	0.85039	-0.203703	0.225	0.216	1
Acbd3	0.85081	-0.169331	0.416	0.394	1
Frmpd4	0.851818	-1.28475	0.029	0.027	1
Smim5	0.851839	-1.0665	0.048	0.049	1
Csrnp2	0.851947	-0.326583	0.04	0.042	1
Steap3	0.854254	-1.34412	0.066	0.061	1
Mrpl32	0.854579	-0.298367	0.31	0.296	1
Rsf1os2	0.854656	-0.196649	0.029	0.027	1
Trmt44	0.855434	-0.413189	0.035	0.033	1
Supt6	0.855784	-0.272411	0.457	0.423	1
Mgrn1	0.857155	-0.164694	0.405	0.39	1
Cacna1b	0.857162	0.511413	0.013	0.013	1
Camk4	0.857647	0.35037	0.013	0.014	1
Gm20939	0.858102	0.149006	0.035	0.033	1
Rep15	0.858689	-0.378776	0.019	0.018	1
Zswim7	0.858784	-0.311266	0.183	0.175	1
C2cd2l	0.859299	-0.198582	0.067	0.068	1
Ccdc167	0.859372	-0.267052	0.164	0.158	1
AC154200.1	0.85952	-0.24244	0.021	0.02	1
Fastkd3	0.860023	-0.255867	0.042	0.041	1
Wdr46	0.860329	-0.1445	0.116	0.112	1
Arl4d	0.860696	-0.622111	0.027	0.028	1
Arfgap3	0.861156	-0.320264	0.179	0.17	1
B230303O12Rik	0.861258	-0.209304	0.021	0.02	1
Gm19605	0.861432	-0.398309	0.04	0.041	1
Adm	0.861888	-0.471492	0.027	0.028	1
Abcf2	0.861894	-0.255538	0.191	0.187	1
Gm13274	0.86325	0.466957	0.01	0.009	1
Nutf2-ps1	0.864809	-0.455733	0.102	0.102	1
Hs6st2	0.865086	2.4898	0.021	0.023	1
Mlf1	0.8661	-0.654039	0.025	0.026	1
Stk11	0.866597	-0.293335	0.368	0.342	1
Lefty1	0.86704	-0.199871	0.046	0.045	1
Gm27253	0.867238	-0.245551	0.015	0.014	1
Ankrd17	0.868333	0.119733	0.655	0.634	1
4930484I04Rik	0.868663	-0.355137	0.037	0.038	1
Rnf138	0.869074	-0.14093	0.335	0.322	1
Scg2	0.869093	-3.05225	0.021	0.022	1
Cenpc1	0.869364	-0.113246	0.258	0.25	1
Mtf1	0.869579	-0.158642	0.175	0.176	1
Gm15477	0.869603	-0.210336	0.012	0.012	1
Khsrp	0.869732	-0.143801	0.306	0.305	1
Cul2	0.86988	-0.170451	0.285	0.282	1
Lrp1b	0.870434	-1.07171	0.044	0.042	1
Ifi35	0.871614	-0.217773	0.362	0.35	1
Rusc1	0.871848	-0.616063	0.1	0.099	1
Fpgs	0.872138	-0.329564	0.064	0.061	1
Lman2l	0.872319	-0.199629	0.268	0.265	1
Riok1	0.872643	-0.29826	0.266	0.25	1
Mutyh	0.873084	-0.103252	0.031	0.029	1
Pdcl3	0.873921	-0.289486	0.476	0.449	1
Fam98a	0.875397	0.377651	0.189	0.188	1
Gm21887	0.876282	-0.366193	0.042	0.04	1
Ddx46	0.876665	-0.212686	0.424	0.397	1
Gigyf1	0.878165	-0.126213	0.26	0.251	1
Prpsap2	0.879054	-0.216205	0.243	0.235	1
Mthfsd	0.879491	-0.228602	0.083	0.085	1
Ykt6	0.88019	-0.28789	0.181	0.18	1
Gm50012	0.880483	-0.124532	0.031	0.03	1
Psmg3	0.880641	-0.294342	0.202	0.201	1
Pym1	0.881617	-0.431088	0.145	0.142	1
Pwp2	0.881788	-0.633643	0.052	0.052	1
Tbx6	0.88179	-0.243721	0.01	0.009	1
Tmco6	0.88192	-0.313939	0.123	0.12	1
Trub2	0.882264	-0.25533	0.143	0.136	1
Zfp418	0.883534	0.881173	0.015	0.015	1
Gm9856	0.883683	-0.35706	0.039	0.037	1
Fkbpl	0.884044	-0.204408	0.04	0.042	1
Fyco1	0.884052	-0.125632	0.277	0.268	1
4932422M17Rik	0.884778	-0.48269	0.023	0.022	1
D330050I16Rik	0.885104	-0.264751	0.025	0.024	1
Nup214	0.885246	-0.255319	0.304	0.288	1
Dkk2	0.886813	-1.28292	0.01	0.009	1
Degs2	0.88713	-0.588086	0.015	0.015	1
Ddc	0.887579	1.29622	0.01	0.01	1
Tmem140	0.888392	0.115754	0.254	0.251	1
Jrkl	0.889139	-0.405994	0.121	0.122	1
Prpf31	0.88964	-0.396925	0.256	0.247	1
Zbtb45	0.889732	-0.368125	0.075	0.076	1
Slc25a19	0.890107	-0.45736	0.162	0.159	1
Gm15265	0.890343	-0.208522	0.017	0.016	1
Rnf185	0.890481	-0.314712	0.22	0.215	1
Pigt	0.890527	-0.130649	0.318	0.307	1
Fig4	0.890597	-0.180193	0.17	0.164	1
Zfp58	0.890613	-0.252727	0.056	0.057	1
Tmem25	0.89115	-0.351971	0.015	0.016	1
Chkb	0.892594	-0.246676	0.208	0.2	1
Usp28	0.893192	-0.235684	0.164	0.163	1
Srcap	0.894092	-0.296571	0.414	0.391	1
Crocc	0.894937	-0.292551	0.033	0.031	1
Dars2	0.895608	-0.533569	0.071	0.069	1
Gtpbp3	0.89573	-0.42014	0.083	0.083	1
Lrrc29	0.895834	-0.635851	0.05	0.048	1
Psmd10	0.896647	-0.175825	0.229	0.231	1
Ung	0.897256	-0.152507	0.037	0.038	1
Tbl1x	0.897612	-0.110517	0.617	0.585	1
Nudt6	0.897684	-0.162524	0.092	0.094	1
Nnt	0.897762	-0.148013	0.044	0.045	1
Vkorc1l1	0.897872	-0.253683	0.31	0.294	1
4930505N22Rik	0.899133	0.850696	0.01	0.009	1
Mars2	0.899328	-0.389074	0.035	0.035	1
Gm48855	0.89945	-0.61795	0.023	0.024	1
1700012D14Rik	0.899547	0.402015	0.071	0.073	1
Usp30	0.899653	-0.269412	0.081	0.078	1
Tmem151a	0.900156	-1.54308	0.01	0.01	1
Nop56	0.900431	-0.122278	0.262	0.254	1
Atg14	0.900808	-0.203937	0.168	0.168	1
Dynlrb2	0.90112	0.158619	0.012	0.011	1
Ap5m1	0.901137	-0.232842	0.16	0.159	1
Ccdc103	0.901989	-0.861984	0.013	0.014	1
Nr2c2ap	0.90208	-0.22547	0.266	0.25	1
9430060I03Rik	0.902083	-0.431758	0.021	0.02	1
C330013E15Rik	0.902602	-0.124605	0.021	0.022	1
Gm35315	0.903355	0.230924	0.017	0.018	1
Poll	0.90442	-0.5174	0.06	0.057	1
Clk2	0.904567	-0.283805	0.225	0.217	1
Pus7l	0.90464	-0.130764	0.035	0.034	1
Cntrob	0.904785	-0.489932	0.064	0.064	1
Tti2	0.905804	-0.179641	0.077	0.076	1
Stat3	0.906098	-0.160804	0.736	0.703	1
Wdr53	0.907293	-0.453656	0.112	0.111	1
Rnf219	0.907382	-0.314072	0.118	0.115	1
Prr36	0.908068	-0.285424	0.012	0.012	1
Gm12227	0.909368	-0.391192	0.01	0.009	1
Dhx57	0.911213	-0.179962	0.202	0.194	1
Gm16845	0.911851	-0.217483	0.044	0.043	1
Rgp1	0.9124	-0.187367	0.06	0.06	1
Maz	0.91297	-0.179311	0.395	0.383	1
Gm15446	0.915238	0.347018	0.021	0.022	1
Txlna	0.915513	-0.351515	0.279	0.268	1
3010003L21Rik	0.916961	0.198121	0.012	0.012	1
Rtn4ip1	0.917091	-0.198312	0.039	0.039	1
Wdyhv1	0.917547	-0.344612	0.173	0.166	1
Tox3	0.917717	-1.13884	0.019	0.018	1
Gm15892	0.918035	-0.357977	0.012	0.011	1
Slc17a6	0.91829	-2.66904	0.012	0.012	1
Nif3l1	0.920014	-0.591543	0.087	0.086	1
Hif1an	0.920252	-0.382334	0.102	0.102	1
Atpsckmt	0.921487	-0.160306	0.171	0.17	1
Srbd1	0.923149	-0.142252	0.245	0.236	1
Dgat1	0.92352	0.786039	0.197	0.193	1
Fbxl14	0.923989	-0.237415	0.162	0.156	1
Coq6	0.925808	-0.396012	0.096	0.095	1
Adck2	0.926638	-0.361262	0.081	0.078	1
Prps1	0.926876	-0.289851	0.231	0.225	1
Gm10373	0.927005	-0.339467	0.017	0.017	1
Snhg17	0.927822	-0.332199	0.066	0.066	1
Gon4l	0.929254	-0.244937	0.383	0.364	1
Tm9sf4	0.929621	-0.125555	0.408	0.399	1
Nectin1	0.92989	0.423436	0.166	0.172	1
Bms1	0.930048	-0.296733	0.239	0.229	1
4933404O12Rik	0.930063	-0.679273	0.029	0.029	1
Cbr3	0.930274	-0.142855	0.16	0.156	1
Polr3e	0.930424	-0.220682	0.135	0.134	1
Pirt	0.93057	-2.34013	0.019	0.02	1
Ganc	0.93137	-0.152221	0.168	0.164	1
Arhgap19	0.931631	-1.40348	0.285	0.243	1
Ppp4r2	0.931843	-0.153173	0.545	0.525	1
Braf	0.932261	0.133802	0.536	0.533	1
Gm34655	0.932285	0.284841	0.01	0.01	1
Bnip1	0.932847	-0.332841	0.121	0.12	1
Wdr95	0.933055	-0.388581	0.012	0.012	1
Dmtf1	0.933218	-0.293709	0.351	0.326	1
Tmtc4	0.933657	0.559136	0.106	0.107	1
Cdipt	0.933774	-0.128493	0.291	0.281	1
A230059L01Rik	0.93379	-0.511012	0.015	0.016	1
Sec16b	0.934236	-0.392016	0.01	0.01	1
Sec16a	0.934424	-0.36392	0.241	0.23	1
Med18	0.934659	-0.26698	0.04	0.04	1
Snhg16	0.935912	-0.252539	0.077	0.075	1
Hinfp	0.936933	-0.234401	0.092	0.093	1
Trappc3l	0.937379	-0.88552	0.012	0.012	1
Urm1	0.938134	-0.284065	0.224	0.215	1
Gm15706	0.938404	-0.899087	0.064	0.063	1
Fbxo46	0.938435	-0.165289	0.066	0.066	1
Gm15492	0.938675	-0.126639	0.015	0.016	1
Mrpl1	0.938787	-0.31683	0.233	0.228	1
Zfp746	0.938886	-0.198882	0.162	0.157	1
Mbd4	0.938914	-0.331558	0.133	0.128	1
Slc22a15	0.939692	-0.270581	0.096	0.097	1
Pomc	0.940125	-0.194125	0.044	0.045	1
Fam120b	0.940224	-0.203869	0.272	0.261	1
Ppm1k	0.94065	-0.149759	0.173	0.171	1
Tmem167	0.942376	-0.172294	0.555	0.529	1
Neurl4	0.942547	-0.305537	0.116	0.114	1
Lmf2	0.942723	-0.247363	0.156	0.151	1
Atp13a5	0.942755	-0.277832	0.013	0.014	1
Elp2	0.942815	-0.160945	0.2	0.194	1
Lck	0.945089	1.31208	0.012	0.011	1
Ino80d	0.94511	-0.118597	0.42	0.401	1
Chm	0.947169	-0.138162	0.347	0.332	1
Pias2	0.947226	-0.206662	0.368	0.358	1
Adcy4	0.947284	-0.350254	0.017	0.018	1
Ighmbp2	0.947932	-0.318253	0.042	0.041	1
Trap1	0.948452	-0.223923	0.293	0.278	1
Tmem233	0.949148	-0.330026	0.019	0.019	1
Slc25a5	0.949573	0.105496	0.805	0.756	1
Kbtbd4	0.949595	-0.121525	0.075	0.073	1
Gm35339	0.950502	0.18324	0.01	0.009	1
Abhd17c	0.950698	-0.252257	0.166	0.162	1
Ap4b1	0.950784	-0.236719	0.071	0.072	1
Slc39a8	0.951522	-0.736412	0.04	0.04	1
Cldn15	0.95219	0.358365	0.01	0.01	1
Faap20	0.952293	-0.3149	0.258	0.251	1
Pamr1	0.953141	-0.803555	0.019	0.019	1
Mlh1	0.95326	-0.21973	0.1	0.1	1
Thoc3	0.953316	-0.386159	0.218	0.205	1
Zfp707	0.953941	-0.21006	0.069	0.07	1
Cxxc1	0.954064	-0.269685	0.218	0.207	1
Agbl5	0.955028	-0.42449	0.046	0.046	1
Ppm1b	0.9553	-0.162522	0.405	0.391	1
Sarm1	0.955464	0.529698	0.01	0.01	1
Gm12111	0.956197	0.220263	0.012	0.012	1
Ins2	0.956375	-5.16392	0.01	0.009	1
Nudt13	0.957261	-0.268212	0.208	0.204	1
Gpr4	0.957346	-0.351358	0.017	0.018	1
1700003D09Rik	0.957409	-0.220424	0.01	0.009	1
Mss51	0.957682	-0.321807	0.019	0.019	1
Lingo2	0.958288	-0.245709	0.01	0.009	1
Micu1	0.958333	-0.250106	0.422	0.403	1
Zfp808	0.958545	-0.385614	0.11	0.108	1
Eif5b	0.959845	-0.138113	0.671	0.635	1
Slc16a13	0.960378	0.174199	0.019	0.019	1
Sfxn2	0.960528	-0.345173	0.129	0.127	1
Gyg	0.96106	-0.214656	0.247	0.236	1
Mbd6	0.961088	-0.351206	0.173	0.168	1
Ptgr1	0.961223	-0.319342	0.098	0.097	1
Glce	0.961335	-0.382456	0.104	0.102	1
Midn	0.961761	-0.209782	0.235	0.227	1
Spag7	0.961876	-0.171674	0.428	0.405	1
Nanp	0.962858	0.656254	0.077	0.076	1
Bcdin3d	0.963108	-0.298839	0.073	0.073	1
Pgbd5	0.963228	-1.23538	0.01	0.01	1
Slc19a2	0.963438	0.527991	0.029	0.028	1
Zbed5	0.963899	0.821311	0.012	0.011	1
Polr1c	0.964754	0.109337	0.193	0.187	1
Erp44	0.964984	-0.1386	0.52	0.498	1
Snw1	0.965288	-0.183735	0.565	0.534	1
Trim24	0.966123	-0.188533	0.31	0.303	1
Usp45	0.967014	-0.252088	0.229	0.225	1
Adam32	0.967152	0.24635	0.015	0.016	1
Zbtb21	0.967326	-0.164966	0.148	0.146	1
Metap1	0.967444	-0.244874	0.193	0.188	1
Zfp688	0.967831	-0.162053	0.119	0.118	1
Cabin1	0.968122	-0.195734	0.304	0.298	1
Man2c1os	0.968224	-0.318688	0.106	0.104	1
Gm2479	0.968355	0.123964	0.01	0.01	1
Gars	0.968585	-0.241243	0.274	0.267	1
Dhx16	0.969095	-0.393438	0.131	0.127	1
Tmem203	0.969394	-0.2348	0.145	0.141	1
Zfp281	0.970156	-0.3249	0.206	0.201	1
Mfsd7a	0.970331	-0.132347	0.075	0.074	1
BC024978	0.971433	-0.237095	0.044	0.044	1
Smurf1	0.972151	-0.200697	0.281	0.276	1
Sac3d1	0.972156	-0.404694	0.129	0.125	1
Gm14066	0.972308	0.250354	0.01	0.009	1
2810414N06Rik	0.973144	-0.529783	0.01	0.01	1
Ash2l	0.973259	-0.340362	0.254	0.244	1
Gm49961	0.973297	0.438735	0.015	0.016	1
Acot9	0.974994	-0.326291	0.27	0.256	1
Slc25a38	0.975461	-0.313093	0.162	0.158	1
Sbsn	0.975876	0.249944	0.04	0.041	1
Aga	0.975884	-0.171518	0.241	0.234	1
Dyrk1b	0.977704	-0.541896	0.069	0.068	1
Golga5	0.9781	-0.217004	0.258	0.249	1
Kbtbd3	0.979228	-0.269895	0.162	0.157	1
Prkacb	0.979413	-0.138221	0.437	0.43	1
Zfp84	0.979729	-0.213466	0.158	0.155	1
Qpctl	0.980794	-0.396928	0.077	0.075	1
Zfp65	0.981169	-0.298458	0.067	0.067	1
5031434O11Rik	0.981255	-0.234368	0.023	0.023	1
Rassf7	0.981315	-0.74802	0.015	0.015	1
Rprd1b	0.982346	-0.227904	0.262	0.258	1
9530034E10Rik	0.983355	-0.551464	0.023	0.023	1
Prpf3	0.984177	0.131445	0.146	0.144	1
Alg5	0.984573	-0.216125	0.405	0.384	1
Sf3b3	0.985166	-0.314524	0.36	0.34	1
Kdm4d	0.985404	-0.338013	0.027	0.027	1
Mfsd13a	0.985626	-0.251805	0.092	0.091	1
Gm17590	0.986299	0.124801	0.012	0.011	1
Gm26787	0.987111	-0.1768	0.025	0.025	1
S100a10	0.987307	0.285973	0.536	0.556	1
Nefl	0.987326	-1.23043	0.119	0.118	1
Stmn2	0.988336	-0.927024	0.143	0.138	1
Stn1	0.99187	-0.410149	0.121	0.119	1
Spata1	0.9933	-0.183308	0.141	0.138	1
Terf2	0.993742	-0.256465	0.222	0.219	1
Pi4kb	0.994869	-0.16788	0.214	0.211	1
Gm46620	0.995297	-0.40962	0.023	0.023	1
Pus3	0.995372	-0.335928	0.081	0.08	1
Pros1	0.995726	-0.413909	0.391	0.373	1
Zfp236	0.995917	-0.144727	0.324	0.311	1
Plppr3	0.996021	-1.1048	0.012	0.012	1
Rnmt	0.99643	-0.370471	0.2	0.194	1
Eif6	0.996481	-0.193507	0.47	0.451	1
Zbtb44	0.996699	-0.404903	0.281	0.263	1
Pbld2	0.996897	-0.103229	0.012	0.012	1
Tmem160	0.998412	-0.189461	0.547	0.498	1
Map3k7	0.998481	-0.206449	0.32	0.308	1

### Sheet: MURAL
Gene	p_val	avg_log2FC	pct.1	pct.2	p_val_adj
Ndufa4l2	0	9.09905	0.952	0.012	0
Myh11	0	8.47305	0.933	0.015	0
Cacnb2	0	7.23347	0.936	0.027	0
Notch3	0	7.42822	0.967	0.06	0
Pde3a	0	6.5832	0.964	0.064	0
Tpm2	0	7.00737	0.962	0.07	0
Tinagl1	0	5.80015	0.927	0.037	0
Gucy1a1	0	6.77014	0.959	0.071	0
Rcan2	0	7.39328	0.914	0.033	0
Dgkb	0	6.94167	0.949	0.08	0
Rgs6	0	5.3266	0.9	0.046	0
Arhgap6	0	5.10265	0.925	0.072	0
Mylk	0	5.60009	0.913	0.06	0
Cox4i2	0	7.11181	0.897	0.045	0
Gucy1b1	0	6.36778	0.929	0.078	0
Aspn	0	5.3428	0.874	0.028	0
Ptprk	0	5.36076	0.917	0.075	0
Ebf1	0	3.67132	0.971	0.135	0
Plcl1	0	5.37087	0.923	0.098	0
Mrvi1	0	6.50607	0.846	0.023	0
Des	0	8.35886	0.829	0.007	0
Rgs4	0	5.97395	0.864	0.045	0
Slc38a11	0	9.182	0.82	0.004	0
Nrip2	0	7.42392	0.837	0.022	0
Npy1r	0	5.72346	0.837	0.022	0
Inpp4b	0	5.08765	0.88	0.067	0
Mef2c	0	4.07669	0.948	0.137	0
Filip1l	0	5.53681	0.938	0.128	0
Pde5a	0	5.09847	0.891	0.082	0
Pcp4l1	0	4.52394	0.887	0.089	0
Rgs5	0	7.89133	0.851	0.056	0
Ednra	0	5.25653	0.901	0.108	0
Rasgrp2	0	5.22462	0.843	0.052	0
Tm4sf1	0	3.48389	0.927	0.14	0
Ano1	0	7.58269	0.79	0.01	0
Celf2	0	-3.6972	0.152	0.927	0
Rasl11a	0	5.74181	0.877	0.103	0
Rbpms	0	4.51608	0.959	0.187	0
Ptp4a3	0	5.54423	0.933	0.162	0
Gja4	0	7.4963	0.782	0.014	0
Gjc1	0	5.0044	0.858	0.09	0
Esam	0	3.737	0.798	0.036	0
Mfge8	0	4.8538	0.933	0.18	0
Cacna1c	0	4.6327	0.959	0.21	0
Pip5k1b	0	5.60163	0.849	0.1	0
Mast4	0	4.07183	0.936	0.193	0
Slit3	0	4.91316	0.84	0.097	0
Higd1b	0	9.0432	0.749	0.006	0
Tbx3os1	0	7.57777	0.749	0.007	0
Cap2	0	8.27063	0.752	0.01	0
Mustn1	0	6.52267	0.769	0.031	0
Myo1b	0	4.69509	0.882	0.155	0
Adap2	0	5.66022	0.753	0.03	0
Map3k7cl	0	9.09705	0.72	0.004	0
Ebf2	0	2.31428	0.791	0.077	0
Igfbp7	0	3.79763	0.993	0.28	0
Gm13861	0	8.3021	0.723	0.01	0
Map3k20	0	4.41286	0.926	0.214	0
Rasl12	0	4.7784	0.808	0.096	0
Gm13889	0	5.26416	0.97	0.263	0
Bcam	0	4.46496	0.807	0.106	0
Fry	0	4.32812	0.874	0.174	0
Pdgfa	0	3.52035	0.864	0.168	0
Acta2	0	7.6482	0.737	0.044	0
Pakap	0	5.56251	0.707	0.016	0
Serpini1	0	5.58467	0.723	0.033	0
Pi15	0	7.17089	0.698	0.011	0
Trpc3	0	6.62593	0.7	0.018	0
Tagln	0	6.39086	0.826	0.145	0
Akap6	0	3.99495	0.743	0.067	0
Pdgfrb	0	4.1819	0.856	0.184	0
Vtn	0	4.68275	0.733	0.062	0
1500009L16Rik	0	4.88463	0.704	0.041	0
Tbc1d1	0	4.72674	0.745	0.083	0
Thsd4	0	4.78251	0.775	0.113	0
Hspb1	0	3.66121	0.864	0.211	0
Lmod1	0	7.24312	0.665	0.014	0
Rapgef4	0	3.56346	0.708	0.059	0
Myl9	0	5.24991	0.978	0.334	0
Nbl1	0	2.42717	0.803	0.161	0
Atp2b4	0	4.02481	0.705	0.064	0
Sept4	0	4.7656	0.798	0.168	0
Actn1	0	5.01035	0.695	0.065	0
Prrx1	0	3.0583	0.73	0.102	0
Cacna2d1	0	2.45281	0.848	0.221	0
Il34	0	3.85429	0.877	0.251	0
Rgs7bp	0	4.86155	0.669	0.043	0
Msrb3	0	3.77679	0.705	0.083	0
Cystm1	0	3.16634	0.882	0.26	0
Errfi1	0	4.01475	0.849	0.228	0
Olfr558	0	9.64129	0.623	0.002	0
Aoc3	0	6.99825	0.628	0.012	0
Carmn	0	7.02478	0.627	0.013	0
Sgip1	0	4.2223	0.66	0.05	0
Cav1	0	2.36445	0.758	0.149	0
Kcnab1	0	5.78202	0.676	0.07	0
Lamc3	0	5.43288	0.636	0.03	0
Ndst3	0	5.94411	0.618	0.015	0
Ppp1r14a	0	6.08815	0.617	0.017	0
Mgp	0	1.52665	0.771	0.173	0
Cfh	0	3.26501	0.7	0.102	0
Pde1a	0	2.83289	0.901	0.306	0
Tsc22d1	0	2.69577	0.932	0.338	0
Trpc6	0	9.24735	0.597	0.004	0
Cavin1	0	3.21978	0.901	0.31	0
Hopx	0	3.87625	0.656	0.068	0
Dgkg	0	6.5974	0.598	0.01	0
Stac	0	5.47183	0.597	0.011	0
Ebf3	0	4.43257	0.614	0.033	0
Mark1	0	5.12973	0.624	0.045	0
Tspan12	0	4.76991	0.607	0.029	0
Kitl	0	2.20787	0.697	0.123	0
Parm1	0	3.8913	0.615	0.047	0
Slc8a1	0	3.85222	0.607	0.039	0
Gm4876	0	4.49885	0.669	0.103	0
C1s1	0	3.65593	0.626	0.065	0
Sik1	0	3.72685	0.684	0.125	0
B3gnt2	0	2.61447	0.749	0.19	0
Pth1r	0	6.25249	0.569	0.011	0
Crim1	0	3.20248	0.734	0.18	0
Tesc	0	7.09028	0.566	0.012	0
Pde8b	0	5.21962	0.583	0.034	0
Foxs1	0	4.01896	0.585	0.037	0
Myom1	0	5.91862	0.569	0.021	0
Rrad	0	6.99758	0.567	0.02	0
Rbpms2	0	5.09402	0.612	0.066	0
Mtus1	0	3.15399	0.75	0.213	0
Fam110b	0	3.86875	0.642	0.106	0
Crispld2	0	4.08589	0.612	0.076	0
Ifitm1	0	6.52879	0.576	0.04	0
Rcsd1	0	3.77974	0.597	0.062	0
Pid1	0	1.5938	0.64	0.108	0
Tmem51	0	5.38798	0.546	0.025	0
Lin7a	0	5.79749	0.538	0.017	0
Ecm1	0	2.98179	0.583	0.064	0
Rbm24	0	9.66829	0.515	0.002	0
Steap4	0	4.07703	0.562	0.051	0
Eya4	0	5.51622	0.531	0.02	0
Pla2r1	0	5.09039	0.534	0.024	0
Tgfb1i1	0	3.14225	0.621	0.117	0
Agtr1a	0	5.88263	0.524	0.024	0
Ace2	0	7.40483	0.505	0.005	0
C1qtnf7	0	3.65238	0.543	0.045	0
Adap2os	0	5.73631	0.515	0.018	0
Grm7	0	3.60972	0.537	0.041	0
Trabd2b	0	3.36664	0.55	0.055	0
Ttll7	0	2.90121	0.556	0.065	0
Angpt1	0	3.26056	0.541	0.051	0
Cabp1	0	5.68809	0.511	0.021	0
C2cd2	0	3.54598	0.601	0.115	0
Fzd4	0	3.85399	0.531	0.051	0
Pawr	0	4.19916	0.522	0.045	0
Ets1	0	2.8631	0.569	0.092	0
Enpep	0	5.18367	0.502	0.027	0
Chn1	0	3.20126	0.594	0.12	0
Anxa1	0	2.74278	0.557	0.084	0
Pdgfd	0	3.5628	0.543	0.072	0
Cygb	0	3.02913	0.538	0.068	0
Nrgn	0	8.06982	0.479	0.009	0
Ntm	0	3.63052	0.576	0.107	0
Ddit4l	0	5.09468	0.511	0.045	0
Zic1	0	2.44417	0.531	0.069	0
Ncf2	0	3.28425	0.549	0.088	0
Ar	0	3.09487	0.52	0.06	0
Pear1	0	3.73876	0.525	0.067	0
Dhx58os	0	7.79439	0.462	0.006	0
Tmem100	0	2.99988	0.543	0.088	0
Fam13c	0	2.97919	0.493	0.039	0
Jph2	0	7.46083	0.456	0.003	0
P2ry14	0	3.57716	0.544	0.093	0
Trp53i11	0	3.80308	0.538	0.088	0
Procr	0	5.70206	0.47	0.02	0
Bmp5	0	2.721	0.505	0.057	0
Foxc1	0	2.95303	0.512	0.07	0
Mndal	0	2.5964	0.511	0.071	0
Pdlim3	0	7.87049	0.444	0.004	0
Naalad2	0	4.13179	0.478	0.038	0
Kcne4	0	6.30282	0.451	0.012	0
Ifi203	0	2.84496	0.496	0.058	0
Tuba1c	0	4.06359	0.534	0.1	0
Abcc9	0	6.67932	0.438	0.008	0
Tmtc1	0	2.1307	0.502	0.074	0
Tpm1	0	4.22508	0.978	0.55	0
Tbx3	0	5.59551	0.441	0.014	0
Rem1	0	5.46025	0.443	0.017	0
Kcnt2	0	3.60049	0.488	0.064	0
Rgs16	0	3.84082	0.485	0.063	0
Mnd1	0	5.46916	0.456	0.038	0
Rnf150	0	3.38227	0.457	0.039	0
Kcnj8	0	7.45939	0.421	0.006	0
Apold1	0	4.58756	0.437	0.023	0
Sox5	0	2.89775	0.958	0.548	0
Pdlim1	0	4.45262	0.43	0.023	0
Rtn4rl1	0	5.95831	0.414	0.01	0
Rasd1	0	5.49308	0.435	0.035	0
Pcdh18	0	4.05106	0.446	0.048	0
Nexn	0	4.81042	0.428	0.032	0
Pcdh19	0	3.98797	0.433	0.044	0
Trarg1	0	4.75335	0.405	0.017	0
Trpv2	0	4.66873	0.405	0.019	0
Adra2a	0	7.13787	0.393	0.009	0
Myocd	0	8.05515	0.385	0.002	0
Casq2	0	6.90207	0.388	0.007	0
Gng11	0	3.39181	0.977	0.596	0
Gm15261	0	5.80234	0.393	0.013	0
Meox2	0	3.04076	0.424	0.047	0
Slc2a4	0	5.87594	0.38	0.01	0
Lrrc32	0	4.66719	0.393	0.029	0
Ephx3	0	7.78839	0.367	0.004	0
C1qtnf2	0	3.13207	0.393	0.042	0
Sdc1	0	4.31042	0.388	0.039	0
Cbfa2t3	0	3.70185	0.39	0.044	0
Pln	0	6.86389	0.376	0.03	0
Epb41l1	0	3.27161	0.388	0.045	0
Ccdc3	0	3.64019	0.367	0.024	0
Fgf14	0	3.11778	0.376	0.034	0
Gm26632	0	4.75901	0.364	0.025	0
Tnfrsf19	0	3.88625	0.364	0.027	0
Dlc1	0	3.03492	0.975	0.639	0
Sema5b	0	6.20116	0.341	0.007	0
Gpr20	0	8.48899	0.334	0.002	0
Hrc	0	8.42134	0.331	0.002	0
Cysltr2	0	8.22357	0.327	0.003	0
Wnt5b	0	4.47641	0.351	0.028	0
Gper1	0	5.166	0.351	0.029	0
Itga8	0	5.63758	0.332	0.013	0
Fhl5	0	7.79541	0.321	0.003	0
Gm32067	0	7.64963	0.324	0.006	0
Gna14	0	3.81113	0.343	0.026	0
Kcnj12	0	4.00089	0.332	0.018	0
Sox5os4	0	7.02257	0.315	0.004	0
Gm6249	0	8.96072	0.309	0.002	0
Pygm	0	4.56047	0.327	0.021	0
Ramp1	0	3.75979	0.324	0.029	0
Stum	0	6.49827	0.3	0.005	0
Perp	0	4.43657	0.311	0.019	0
Ggt5	0	5.32742	0.305	0.014	0
Cd248	0	4.1908	0.312	0.022	0
Mtmr7	0	4.68613	0.296	0.01	0
Fzd10os	0	5.75538	0.296	0.011	0
Hrct1	0	4.54979	0.299	0.016	0
Cald1	0	3.43313	0.984	0.703	0
Anpep	0	4.16976	0.308	0.028	0
Gm37800	0	7.85749	0.279	0.003	0
Gm34829	0	7.08673	0.28	0.004	0
Amigo2	0	5.05154	0.277	0.014	0
Nfatc4	0	5.14803	0.279	0.017	0
Prkg1	0	2.58061	0.984	0.722	0
Kcna5	0	8.95654	0.261	0.001	0
Gm17276	0	4.5146	0.276	0.016	0
Adora2a	0	6.94458	0.263	0.004	0
Agtr1b	0	8.01402	0.258	0.001	0
4933431K23Rik	0	5.56978	0.258	0.01	0
Tcf15	0	7.85127	0.241	0.003	0
Scn4b	0	6.03004	0.239	0.004	0
Lrrc10b	0	7.94015	0.231	0.001	0
Ppp1r12a	0	2.50394	0.965	0.739	0
9230112J17Rik	0	7.8182	0.226	0.002	0
Ntf3	0	6.79304	0.219	0.002	0
Ldb3	0	6.02566	0.221	0.006	0
C030034L19Rik	0	5.46506	0.221	0.009	0
Gm30624	0	6.2579	0.218	0.009	0
Fbxl22	0	7.10562	0.21	0.004	0
Scn3a	0	4.88907	0.206	0.004	0
Grip2	0	6.39664	0.205	0.005	0
Gm11476	0	4.78391	0.209	0.011	0
Trpc4	0	5.49427	0.203	0.006	0
Fzd10	0	6.39912	0.199	0.004	0
Htr1b	0	5.86097	0.197	0.002	0
Susd5	0	7.56491	0.193	0.001	0
Pla1a	0	5.75779	0.199	0.007	0
Atp2a3	0	4.85628	0.199	0.008	0
Kcnmb1	0	5.62204	0.194	0.004	0
Slc6a17	0	4.70713	0.19	0.004	0
Tmem182	0	9.31961	0.183	0.001	0
Ryr2	0	4.99836	0.18	0.003	0
Hspb7	0	7.1391	0.17	0.002	0
Adamts16	0	5.32089	0.17	0.002	0
Astn1	0	4.25098	0.165	0.005	0
Ptgir	0	4.76574	0.165	0.005	0
Crip1	0	3.01944	0.99	0.833	0
Xirp1	0	8.78184	0.157	0	0
Gm10848	0	7.96687	0.157	0.001	0
Abcc8	0	7.15634	0.157	0.001	0
Trac	0	6.15378	0.151	0.003	0
Gm13269	0	7.58585	0.142	0.001	0
Sgca	0	9.24283	0.141	0	0
Olfr78	0	9.60704	0.135	0	0
Otogl	0	7.17434	0.131	0.001	0
Sp7	0	6.40477	0.132	0.002	0
E130310I04Rik	0	7.4342	0.123	0.001	0
D430036J16Rik	0	5.42154	0.119	0.001	0
E130008D07Rik	0	7.2534	0.119	0.001	0
Atcayos	0	8.86923	0.11	0	0
Myl6	0	2.4373	0.996	0.953	0
Ppargc1b	1.61966e-293	3.51213	0.299	0.026	3.73574e-293
S100a11	4.42197e-293	2.41142	0.929	0.475	1.01993e-293
Ltbp1	9.32247e-293	3.40257	0.511	0.086	2.15023e-293
Eng	7.87113e-293	1.72877	0.366	0.039	1.81548e-293
P3h2	8.26302e-294	3.1195	0.679	0.173	1.90586e-293
Plxdc1	3.82195e-294	3.70822	0.392	0.049	8.81533e-293
Arhgap10	7.54881e-293	2.81975	0.83	0.273	1.74113e-293
Phldb2	4.98937e-293	2.96479	0.865	0.397	1.1508e-293
Tmem132d	1.98888e-293	5.07188	0.109	0.001	4.58736e-293
Adcy6	5.52128e-293	3.39838	0.534	0.103	1.27348e-290
Lama5	2.31791e-293	3.80166	0.356	0.041	5.34625e-289
Myo1d	4.7567e-293	2.74681	0.627	0.136	1.09713e-288
Neurl1b	1.35294e-292	5.0048	0.194	0.01	3.12055e-288
Emcn	7.76251e-291	1.54205	0.377	0.043	1.79042e-286
Rgs17	7.86171e-291	3.58797	0.18	0.008	1.8133e-286
Itpr1	9.54784e-290	2.90744	0.769	0.252	2.20221e-285
Fam107b	1.66455e-285	3.39562	0.595	0.134	3.83929e-281
Col4a6	2.56804e-285	5.8085	0.147	0.005	5.92318e-281
Gm30667	2.80773e-285	6.0503	0.128	0.003	6.47603e-281
Cnn2	9.43724e-285	2.98073	0.676	0.184	2.1767e-280
Sema5a	8.5337e-283	2.16619	0.811	0.237	1.9683e-278
Olfr560	1.2876e-281	9.48941	0.084	0	2.96985e-277
Uba2	4.2031e-281	2.93503	0.868	0.465	9.69445e-277
Il15ra	6.67356e-281	4.24608	0.325	0.036	1.53926e-276
Myof	1.39849e-280	3.20421	0.398	0.053	3.22562e-276
Bok	2.38994e-280	4.02289	0.3	0.03	5.51239e-276
Gatm	5.72027e-280	-3.66613	0.302	0.9	1.31938e-275
Dock6	1.15919e-279	3.16714	0.663	0.181	2.67367e-275
Gpm6b	1.43921e-279	-3.4714	0.283	0.894	3.31954e-275
Sytl2	1.60679e-279	4.17343	0.212	0.013	3.70606e-275
Efhd2	3.77529e-278	2.92727	0.701	0.205	8.70771e-274
Ndrg1	2.69279e-276	-3.00077	0.37	0.924	6.21092e-272
Qk	2.46952e-275	-2.35817	0.843	0.969	5.69596e-271
Frk	4.68383e-275	4.1018	0.264	0.023	1.08033e-270
Epb41	4.20966e-274	2.74203	0.546	0.108	9.70959e-270
Wtip	6.31679e-273	3.49711	0.794	0.347	1.45697e-268
Plp1	3.35895e-270	-3.28325	0.453	0.914	7.74741e-266
Hdac9	2.2206e-267	2.95291	0.527	0.104	5.12182e-263
Tcap	3.17062e-265	6.61684	0.12	0.003	7.31304e-261
Mprip	2.84928e-264	2.21708	0.927	0.647	6.57188e-260
Npas2	1.44265e-263	3.43555	0.332	0.039	3.32747e-259
Selenop	3.48906e-263	-2.43448	0.502	0.934	8.04752e-259
Foxc2	3.95512e-263	3.30806	0.354	0.044	9.12248e-259
Gucy2g	4.03926e-263	4.74422	0.171	0.008	9.31655e-259
Ccnd2	5.70659e-262	2.96616	0.66	0.182	1.31622e-257
Stmn1	1.2207e-261	-3.14357	0.26	0.887	2.81554e-257
Lbh	2.81737e-261	2.7102	0.824	0.359	6.49826e-257
Parp8	2.36811e-260	3.10971	0.681	0.206	5.46204e-256
Spry1	1.00008e-259	3.15984	0.402	0.06	2.30668e-255
Tmem51os1	2.73864e-259	6.13905	0.103	0.002	6.31668e-255
Lamb2	7.63199e-259	2.51963	0.691	0.2	1.76032e-254
Fam241a	1.15346e-258	3.02675	0.55	0.122	2.66044e-254
Cnp	1.21145e-258	-3.85744	0.221	0.865	2.7942e-254
Dbi	1.34838e-258	-2.92385	0.94	0.985	3.11003e-254
Cebpb	2.68779e-257	3.10865	0.766	0.265	6.1994e-253
Nab1	6.22851e-257	2.63164	0.84	0.402	1.4366e-252
Slc16a11	8.85397e-257	5.44356	0.113	0.002	2.04217e-252
Clstn2	5.92939e-256	3.05309	0.318	0.036	1.36761e-251
Scd2	6.02097e-256	-2.63135	0.495	0.93	1.38874e-251
Nkd1	1.19388e-255	2.83273	0.499	0.094	2.75369e-251
Nkain2	4.90109e-255	-3.85847	0.21	0.859	1.13044e-250
Apcdd1	1.36203e-254	3.06155	0.414	0.065	3.14152e-250
Gm30835	1.87283e-254	6.24071	0.135	0.004	4.31968e-250
Sorcs1	2.27475e-254	-3.6815	0.155	0.845	5.24671e-250
Myh9	6.09057e-254	2.50902	0.865	0.399	1.40479e-249
Fhl2	1.73158e-253	3.63617	0.332	0.041	3.99388e-249
Tenm3	4.64887e-251	-3.74511	0.119	0.829	1.07226e-246
Kcnb1	6.09378e-251	3.74442	0.357	0.05	1.40553e-246
Zfp385c	2.93587e-249	5.24229	0.097	0.001	6.77159e-245
Pls3	5.04868e-249	2.57807	0.807	0.346	1.16448e-244
Pcdh9	1.70387e-248	-3.22974	0.25	0.872	3.92998e-244
A4galt	1.88567e-248	2.57156	0.379	0.053	4.34929e-244
Tns2	3.31409e-248	2.88087	0.488	0.095	7.64396e-244
Gnb4	1.60108e-247	2.64669	0.71	0.231	3.6929e-243
Inhba	1.73297e-247	4.99057	0.2	0.013	3.99709e-243
Fmnl2	1.75161e-247	-2.60932	0.343	0.907	4.04008e-243
Itgb8	1.69361e-246	-3.34738	0.177	0.846	3.90631e-242
AI593442	2.02717e-245	4.37877	0.119	0.003	4.67567e-241
Itga1	2.04113e-244	2.26545	0.882	0.421	4.70787e-240
Cdh19	2.56742e-244	-3.69791	0.165	0.84	5.92176e-240
B3galt1	1.26117e-243	2.93679	0.509	0.105	2.90888e-239
Actb	3.63886e-243	1.14784	0.999	0.989	8.39303e-239
Hlx	4.50462e-242	3.65961	0.241	0.021	1.03899e-237
Cnn1	1.47561e-241	4.74814	0.131	0.004	3.40349e-237
Ecm2	1.36108e-240	2.18326	0.552	0.116	3.13933e-236
Arpc1b	2.32185e-240	-2.37874	0.528	0.921	5.35535e-236
Lpar1	7.55148e-240	-3.25065	0.179	0.839	1.74175e-235
Plekha4	1.39341e-239	-3.38404	0.19	0.841	3.2139e-235
S100a6	2.78449e-239	-1.9349	0.776	0.959	6.42243e-235
Heyl	3.9219e-239	3.41948	0.605	0.173	9.04585e-235
Mboat2	4.6515e-239	-3.49523	0.142	0.815	1.07287e-234
Ajuba	7.13347e-239	3.7357	0.348	0.049	1.64533e-234
Il2ra	7.98786e-239	5.60633	0.107	0.002	1.8424e-234
Epas1	3.87852e-238	1.84178	0.94	0.575	8.94581e-234
S100b	6.00024e-238	-3.55183	0.154	0.817	1.38395e-233
Il13ra1	4.91869e-237	3.16846	0.341	0.046	1.1345e-232
Mal	6.61519e-237	-4.0337	0.123	0.813	1.52579e-232
Tns1	2.95615e-236	2.33568	0.826	0.381	6.81836e-232
Cd9	1.14294e-235	-2.009	0.858	0.971	2.63619e-231
B430010I23Rik	1.35881e-235	3.93626	0.331	0.044	3.13409e-231
Cobll1	4.28671e-235	2.18525	0.893	0.499	9.8873e-231
Atp8a1	6.53071e-234	-3.12695	0.2	0.841	1.50631e-229
Isyna1	7.22894e-234	3.12245	0.52	0.12	1.66736e-229
Mir99ahg	1.77458e-233	-2.44653	0.52	0.91	4.09306e-229
Flna	4.49705e-233	3.14751	0.79	0.39	1.03725e-228
1110018N20Rik	1.49284e-232	4.58461	0.17	0.01	3.44324e-228
Abca8a	2.55821e-232	-3.11562	0.289	0.852	5.90051e-228
Mbp	6.03904e-231	-3.86187	0.274	0.874	1.3929e-226
Dlgap1	1.90617e-228	-3.54929	0.126	0.798	4.39658e-224
Vwa1	9.14642e-228	-3.18076	0.154	0.812	2.10962e-223
Gucy1a2	1.8225e-227	2.53514	0.851	0.433	4.20359e-223
4631405J19Rik	2.53316e-227	5.84987	0.116	0.004	5.84273e-223
Pgm5	7.63476e-227	3.85154	0.163	0.009	1.76096e-222
Pitpnc1	1.50967e-226	2.34404	0.888	0.51	3.48206e-222
Cadm1	3.81684e-226	-3.62677	0.17	0.797	8.80355e-222
Prnp	4.2261e-226	-2.42426	0.447	0.885	9.74749e-222
Ldhb	1.0742e-225	-2.31308	0.538	0.897	2.47763e-221
Tmtc2	2.04745e-225	-3.30074	0.174	0.815	4.72245e-221
Ldb2	2.917e-225	1.5617	0.518	0.103	6.72805e-221
Vasp	1.20807e-224	2.67073	0.668	0.221	2.78641e-220
Adamts1	1.27395e-224	2.93559	0.714	0.259	2.93836e-220
Hoxc8	1.41265e-224	2.95118	0.434	0.082	3.25829e-220
Gas7	3.25167e-224	-3.86408	0.11	0.787	7.49998e-220
Ppp1r12b	8.14537e-222	2.69065	0.778	0.355	1.87873e-217
Kirrel3	2.22913e-221	2.61909	0.302	0.039	5.14149e-217
Inpp5a	1.62408e-220	2.61146	0.672	0.227	3.74594e-216
Slc11a1	1.67032e-220	3.42123	0.234	0.022	3.8526e-216
Csmd1	2.72182e-220	-3.15158	0.393	0.866	6.27788e-216
Adamts8	1.50018e-219	5.5582	0.096	0.002	3.46017e-215
Cacna1g	4.29715e-219	3.79404	0.197	0.015	9.91137e-215
Gm13470	1.45725e-218	3.86763	0.221	0.02	3.36116e-214
4930523C07Rik	3.93461e-218	2.66505	0.612	0.177	9.07517e-214
Apoe	1.83031e-217	-3.05834	0.999	0.998	4.2216e-213
Vstm4	2.59275e-217	3.05675	0.662	0.23	5.98018e-213
Sh3bp5	2.91003e-217	-3.7653	0.123	0.781	6.71199e-213
Alx4	3.04547e-217	6.51059	0.09	0.002	7.02437e-213
Igfbp5	1.50841e-216	1.72091	0.808	0.382	3.47915e-212
Plaat3	1.65962e-216	-2.64745	0.286	0.832	3.82792e-212
Hmgcs2	5.27813e-216	-2.93242	0.154	0.798	1.2174e-211
Slc5a5	1.22776e-215	5.15032	0.093	0.002	2.83184e-211
Auts2	4.63518e-215	-2.14804	0.464	0.906	1.06911e-210
Snrk	6.72685e-215	2.41602	0.758	0.323	1.55155e-210
Hoxc10	1.87691e-214	2.82604	0.367	0.059	4.3291e-210
Itgb1	3.30726e-214	1.47663	0.952	0.87	7.62819e-210
Cd59a	3.74474e-214	-3.34282	0.192	0.803	8.63723e-210
Drd1	1.48128e-213	7.60501	0.071	0	3.41656e-209
Lims1	1.91395e-213	1.81154	0.949	0.737	4.41453e-209
Sox2ot	4.72645e-213	-3.65339	0.102	0.761	1.09016e-208
Amelx	6.09741e-213	6.14216	0.103	0.003	1.40637e-208
Aspa	1.49966e-212	-3.07467	0.18	0.798	3.45897e-208
Atp2a2	4.24674e-212	2.51982	0.859	0.543	9.79511e-208
Sema3b	9.51236e-212	-3.06054	0.125	0.775	2.19403e-207
Sox10	2.3768e-211	-3.60838	0.112	0.764	5.48208e-207
Cmtm5	7.09209e-211	-3.40641	0.122	0.761	1.63579e-206
Rad51ap2	1.38873e-210	6.31517	0.087	0.002	3.20312e-206
Zfp536	2.62777e-210	-3.32866	0.103	0.764	6.06096e-206
Col28a1	3.02723e-210	-3.52551	0.104	0.756	6.9823e-206
Nrp1	4.64599e-210	2.78182	0.678	0.226	1.0716e-205
Tmod2	1.46355e-209	-2.79443	0.177	0.794	3.37568e-205
Sgcd	2.14981e-209	-3.42249	0.173	0.793	4.95853e-205
Gm38251	5.6138e-208	5.64753	0.112	0.004	1.29482e-203
Esyt1	6.31184e-208	2.64599	0.495	0.114	1.45583e-203
Ppp1r9a	1.1096e-207	-2.67769	0.215	0.813	2.5593e-203
Sostdc1	1.33219e-207	-3.75076	0.129	0.758	3.07269e-203
Airn	2.8545e-207	2.26231	0.771	0.301	6.5839e-203
Slfn5	5.18902e-207	2.16643	0.403	0.071	1.19685e-202
Gm30262	5.46537e-207	7.8057	0.073	0.001	1.26059e-202
Gpr37l1	1.38446e-206	-3.21667	0.16	0.766	3.19326e-202
Prkar1b	3.20356e-206	2.25786	0.292	0.038	7.38901e-202
Limch1	5.50819e-206	-3.39079	0.142	0.774	1.27047e-201
Kif21a	4.79333e-205	-3.08674	0.165	0.783	1.10558e-200
St6galnac2	9.60477e-205	3.79023	0.212	0.019	2.21534e-200
Mfhas1	3.67459e-204	2.60902	0.495	0.117	8.47545e-200
Crhr2	3.87032e-204	5.25373	0.077	0.001	8.92689e-200
Zfhx3	1.40722e-203	1.77994	0.92	0.712	3.24576e-199
Slc6a9	9.03699e-203	3.69021	0.242	0.027	2.08438e-198
Dipk1a	4.76758e-202	2.63698	0.668	0.251	1.09964e-197
Hspb2	8.28409e-202	2.33302	0.673	0.236	1.91073e-197
Gm48715	3.70103e-201	7.06874	0.077	0.001	8.53642e-197
Arhgef7	1.63221e-200	2.7145	0.707	0.299	3.7647e-196
Lpp	2.07393e-200	1.51697	0.942	0.773	4.78351e-196
Ntn4	2.53643e-200	3.08966	0.515	0.134	5.85026e-196
Oaz2	3.96214e-200	2.4807	0.758	0.36	9.13867e-196
Gm15179	4.48577e-200	9.91961	0.06	0	1.03464e-195
Ppp1r12c	1.13052e-199	2.70613	0.65	0.239	2.60754e-195
Khdrbs3	5.3046e-199	2.50101	0.675	0.252	1.22351e-194
Ccdc80	6.66422e-199	2.58508	0.299	0.041	1.5371e-194
Dgkh	9.24947e-199	1.90995	0.672	0.235	2.13339e-194
Plekhb1	1.14958e-198	-3.37017	0.135	0.754	2.65151e-194
Apbb2	3.85667e-198	2.02815	0.848	0.478	8.8954e-194
Ccdc68	6.49624e-198	4.54708	0.126	0.006	1.49836e-193
Ehd2	7.00884e-198	2.21158	0.778	0.382	1.61659e-193
Phgdh	1.06283e-197	-3.36244	0.136	0.749	2.45143e-193
Ncam1	3.71187e-197	-3.38431	0.18	0.762	8.56142e-193
Adgrb3	5.57574e-197	-3.61187	0.203	0.767	1.28604e-192
Snhg18	9.21213e-197	2.34649	0.74	0.316	2.12478e-192
Rhoj	3.44796e-196	1.71578	0.865	0.475	7.95272e-192
Gem	4.72898e-196	2.94237	0.501	0.122	1.09074e-191
BC028528	7.36992e-196	2.82053	0.44	0.096	1.69987e-191
Nav3	9.8767e-196	-3.88235	0.116	0.728	2.27806e-191
Mpz	1.42103e-195	-4.32423	0.467	0.889	3.27761e-191
Ptprt	1.51984e-195	-3.71206	0.102	0.727	3.50552e-191
Mlf1	2.0274e-195	4.20961	0.202	0.019	4.6762e-191
9530034E10Rik	2.05682e-195	4.29506	0.189	0.016	4.74406e-191
Colec12	2.29938e-195	2.75606	0.399	0.075	5.30353e-191
Trpm3	7.28339e-195	-3.49517	0.174	0.76	1.67991e-190
Timp4	8.10168e-195	6.55016	0.139	0.008	1.86865e-190
Serping1	1.92425e-194	1.17342	0.795	0.306	4.43828e-190
Grik2	3.85674e-194	-3.39911	0.176	0.767	8.89557e-190
Rgcc	7.17253e-194	-2.66298	0.274	0.811	1.65434e-189
Plekha2	1.07109e-193	3.14143	0.424	0.091	2.47048e-189
Gadd45g	1.4101e-193	3.2313	0.691	0.259	3.25239e-189
Fign	2.08805e-193	-2.92823	0.186	0.782	4.81608e-189
Sat1	3.08404e-193	-1.96833	0.575	0.924	7.11334e-189
Slc16a12	7.63116e-193	5.65618	0.093	0.002	1.76013e-188
Vim	8.52188e-193	-1.66876	0.943	0.972	1.96557e-188
Klhl30	3.69171e-192	6.9894	0.068	0.001	8.51493e-188
Lmo7	6.21568e-191	2.66561	0.308	0.045	1.43365e-186
Lrrc4c	2.13731e-190	-3.38045	0.151	0.748	4.92971e-186
Map1lc3a	2.42217e-190	1.45594	0.936	0.739	5.58674e-186
Susd2	1.30117e-189	3.88725	0.161	0.011	3.00116e-185
Gjc3	1.34327e-189	-3.5456	0.099	0.724	3.09825e-185
Ccrl2	2.83811e-189	2.32632	0.34	0.057	6.54611e-185
Egfl8	3.54618e-189	-3.62855	0.148	0.735	8.17925e-185
Arhgap29	4.63405e-189	2.15943	0.788	0.391	1.06884e-184
Ctnnal1	4.68186e-189	-3.08665	0.161	0.753	1.07987e-184
Rras	2.40472e-188	2.15524	0.804	0.455	5.5465e-184
1700016P03Rik	8.06704e-188	4.32762	0.192	0.017	1.86066e-183
Hmgcs1	6.68984e-187	-2.92408	0.377	0.823	1.54301e-182
Pde1b	1.21911e-186	5.21863	0.091	0.003	2.81188e-182
Fam20a	1.70889e-186	2.8451	0.315	0.049	3.94155e-182
Fchsd2	2.49725e-186	2.1676	0.737	0.32	5.7599e-182
Il1rapl1	5.11344e-186	-3.49963	0.123	0.725	1.17942e-181
Abcg2	7.16016e-186	0.811399	0.433	0.087	1.65149e-181
Gm48155	3.81301e-185	6.80581	0.068	0.001	8.79471e-181
Retreg1	4.58676e-185	-2.65401	0.225	0.782	1.05794e-180
Slc25a25	6.01606e-185	2.8612	0.538	0.158	1.3876e-180
Adcy9	8.66252e-185	2.41481	0.662	0.248	1.99801e-180
Cyp2j6	1.44566e-184	-2.76276	0.173	0.746	3.33441e-180
Hoxb2	4.2914e-184	2.73455	0.566	0.177	9.8981e-180
Epn2	7.21271e-184	2.13242	0.807	0.462	1.66361e-179
Gprc5c	9.97368e-184	2.86958	0.524	0.151	2.30043e-179
Cpm	1.21212e-183	4.07832	0.202	0.02	2.79575e-179
Stard13	1.34096e-183	-2.33426	0.525	0.88	3.09292e-179
Msmo1	2.06165e-183	-2.73096	0.302	0.798	4.75519e-179
Nudt4	3.52148e-183	2.0518	0.837	0.505	8.12229e-179
Pde7b	1.20207e-181	-2.80097	0.228	0.794	2.77258e-177
Arhgap39	2.12042e-181	-2.89614	0.2	0.759	4.89074e-177
Sept7	4.04513e-181	1.53454	0.954	0.856	9.3301e-177
Slc4a3	6.46143e-181	3.43305	0.364	0.071	1.49033e-176
Bmp2	7.90214e-181	3.15649	0.194	0.019	1.82263e-176
Rnf152	9.48037e-181	2.85359	0.351	0.063	2.18665e-176
Gm32389	2.12692e-180	7.63654	0.057	0	4.90574e-176
Epha2	3.17069e-180	3.67504	0.213	0.023	7.31319e-176
S100a16	4.15732e-180	-3.61409	0.096	0.697	9.58886e-176
Dach1	4.38877e-180	3.12777	0.446	0.107	1.01227e-175
Gulp1	6.01884e-180	-2.27479	0.372	0.874	1.38825e-175
Adamts4	7.87432e-180	4.02942	0.208	0.022	1.81621e-175
Ncam2	2.08306e-179	-3.41222	0.154	0.726	4.80458e-175
Vasn	3.61349e-179	3.12661	0.393	0.084	8.33452e-175
Tsc22d4	5.27025e-179	-1.92922	0.514	0.872	1.21558e-174
Nmnat2	2.21503e-178	2.95279	0.495	0.139	5.10896e-174
Itih5	3.7034e-178	-2.71051	0.257	0.786	8.54188e-174
Asb2	4.74937e-178	3.6211	0.234	0.028	1.09544e-173
Ifngr2	6.74373e-178	3.00068	0.644	0.255	1.55544e-173
Eif4e3	1.43151e-177	2.45889	0.504	0.134	3.30178e-173
Luzp2	1.449e-177	-3.53497	0.128	0.708	3.34213e-173
Gm28523	2.02795e-177	4.93904	0.107	0.005	4.67746e-173
Col4a1	2.29571e-177	1.65001	0.927	0.726	5.29505e-173
Prr5l	3.05998e-177	3.70388	0.219	0.025	7.05784e-173
Sdc4	6.95459e-177	-2.39987	0.332	0.825	1.60408e-172
Prkar2b	3.03139e-176	2.70472	0.431	0.1	6.9919e-172
Serinc3	5.56994e-176	1.47823	0.92	0.71	1.28471e-171
Itga10	6.63888e-176	4.40462	0.181	0.017	1.53126e-171
9530026P05Rik	6.82798e-176	1.92313	0.865	0.454	1.57487e-171
Me1	2.2491e-175	-2.96117	0.141	0.721	5.18756e-171
Zfp804b	8.98227e-175	6.52542	0.113	0.005	2.07176e-170
Thy1	1.46637e-174	2.65322	0.21	0.023	3.38219e-170
Megf9	5.11889e-174	-2.66488	0.206	0.766	1.18067e-169
Erbb3	1.27911e-173	-2.95979	0.109	0.703	2.95026e-169
Dhh	2.46256e-173	-3.46274	0.112	0.694	5.6799e-169
Arhgef17	5.229e-173	2.08084	0.758	0.374	1.20607e-168
Tmod1	7.90801e-173	3.2084	0.234	0.029	1.82398e-168
Slc16a2	2.15956e-172	2.37965	0.472	0.12	4.98103e-168
C1qtnf1	4.4048e-172	2.97187	0.3	0.049	1.01597e-167
Eps8	5.71156e-172	2.90856	0.565	0.189	1.31737e-167
Col4a2	8.02807e-172	2.01084	0.874	0.578	1.85167e-167
Filip1	8.75342e-172	1.72341	0.662	0.214	2.01898e-167
Scd1	4.68284e-171	-2.49577	0.248	0.763	1.0801e-166
Kcnq5	9.17677e-171	2.84135	0.354	0.067	2.11662e-166
Ccdc141	1.99212e-170	2.62397	0.627	0.239	4.59483e-166
Mef2a	2.78118e-170	1.65667	0.898	0.596	6.41479e-166
Rergl	1.40724e-169	9.63288	0.051	0	3.2458e-165
Syt11	1.81961e-169	-2.84199	0.193	0.727	4.19693e-165
Lamb1	2.53919e-169	-2.86085	0.187	0.749	5.85665e-165
Cspg4	5.8163e-169	2.26471	0.652	0.252	1.34153e-164
Syne1	2.23554e-168	2.1165	0.71	0.32	5.15628e-164
Tagln2	2.33977e-168	1.84488	0.851	0.5	5.39667e-164
Synm	3.46061e-167	2.5137	0.351	0.067	7.9819e-163
Ttyh1	7.17339e-167	-2.98092	0.171	0.711	1.65454e-162
Luzp1	8.3948e-167	1.80943	0.8	0.408	1.93626e-162
Abca8b	2.79376e-166	-2.98427	0.131	0.71	6.44381e-162
Rerg	2.24121e-165	3.61115	0.263	0.039	5.16935e-161
Pebp1	2.34167e-165	-1.4368	0.843	0.934	5.40107e-161
Col6a2	5.42054e-165	1.38156	0.386	0.076	1.25025e-160
Plekhg3	7.50194e-165	2.19419	0.657	0.269	1.73032e-160
Stox2	2.12796e-164	-3.20312	0.144	0.699	4.90813e-160
Ptn	4.51655e-164	-3.0125	0.427	0.796	1.04174e-159
Slc4a4	1.19334e-163	-3.50756	0.125	0.684	2.75243e-159
Mt1	2.81184e-163	-1.46732	0.676	0.947	6.4855e-159
Pltp	1.60802e-162	2.62941	0.443	0.111	3.7089e-158
Ddhd1	2.6573e-162	-2.39124	0.257	0.776	6.12907e-158
Slc27a1	2.95717e-162	-2.7702	0.167	0.714	6.82071e-158
Ybx2	2.99999e-162	5.95533	0.075	0.002	6.91947e-158
Igsf11	3.19602e-162	-3.55154	0.093	0.663	7.37163e-158
Btg2	4.12666e-162	2.14724	0.801	0.418	9.51813e-158
Ddr2	5.64563e-162	2.14431	0.549	0.174	1.30216e-157
Cacna1h	1.14521e-161	3.59906	0.197	0.022	2.64142e-157
Mgat4a	1.61534e-161	2.48105	0.311	0.055	3.72578e-157
Sox5os2	4.14185e-161	6.46473	0.061	0.001	9.55318e-157
Akr1c12	4.14185e-161	6.32274	0.061	0.001	9.55318e-157
Slc35f1	4.26695e-161	-3.15366	0.266	0.74	9.84172e-157
Lgr4	4.35267e-161	-2.72953	0.316	0.759	1.00394e-156
Cyp2j9	5.4347e-161	-3.41216	0.103	0.667	1.25351e-156
Mir100hg	1.2537e-160	-2.26125	0.382	0.803	2.89166e-156
Ccdc170	2.55864e-160	4.74384	0.144	0.011	5.90151e-156
Brinp2	6.94585e-160	4.42854	0.096	0.004	1.60206e-155
Cadm4	2.08955e-159	-3.96771	0.078	0.644	4.81954e-155
Matn2	1.12078e-158	-2.80112	0.228	0.737	2.58508e-154
Lmcd1	1.46205e-158	3.34756	0.196	0.022	3.37221e-154
Ift43	3.95837e-158	1.92304	0.762	0.398	9.12997e-154
Stom	4.04445e-158	2.46112	0.383	0.085	9.32852e-154
Mrgprf	7.9334e-158	2.6459	0.241	0.033	1.82984e-153
Pakap.1	9.66552e-158	1.63761	0.849	0.529	2.22935e-153
S100a4	1.00533e-157	-2.74883	0.21	0.741	2.3188e-153
Slc19a1	1.30149e-157	3.18245	0.328	0.065	3.00189e-153
Stim1	4.22683e-157	2.02736	0.753	0.399	9.74918e-153
Grid2	5.48566e-157	-3.42118	0.139	0.675	1.26527e-152
Ifitm2	5.51584e-157	1.34998	0.945	0.698	1.27223e-152
Arid5a	6.73164e-157	2.42958	0.454	0.121	1.55265e-152
Slc30a10	1.05844e-156	5.63599	0.094	0.004	2.44129e-152
Ezr	1.78299e-156	-3.19008	0.109	0.666	4.11246e-152
Fdps	2.24063e-156	-2.91249	0.296	0.754	5.16802e-152
Tmed10	3.68648e-156	-1.35614	0.746	0.937	8.50286e-152
Peak1	9.02882e-156	2.02638	0.768	0.387	2.0825e-151
Pdlim4	9.65454e-156	-3.00619	0.112	0.665	2.22682e-151
Gm3646	3.3724e-155	8.11146	0.049	0	7.77843e-151
Lgi4	7.52837e-155	-3.2593	0.113	0.664	1.73642e-150
Rock1	1.72519e-154	1.41956	0.923	0.789	3.97915e-150
Chl1	2.32105e-154	-3.45534	0.119	0.667	5.3535e-150
Tox	3.05796e-154	-3.89141	0.074	0.632	7.05318e-150
Dst	3.09023e-154	-1.52627	0.72	0.916	7.12762e-150
Arhgap24	3.87849e-154	-2.60656	0.392	0.813	8.94573e-150
Ppp1r1a	1.05083e-153	3.46592	0.131	0.009	2.42375e-149
Fabp5	3.02878e-153	-2.56504	0.228	0.728	6.98588e-149
Gm15270	3.3827e-153	3.32545	0.226	0.031	7.80221e-149
Sox2	4.05319e-153	-3.11921	0.078	0.634	9.34868e-149
Bach2	6.59838e-153	-3.39336	0.096	0.652	1.52192e-148
Pitpnm3	9.20933e-153	4.86709	0.1	0.005	2.12413e-148
Anxa3	1.44857e-152	1.89964	0.408	0.092	3.34112e-148
Stk38l	3.66712e-152	2.63078	0.572	0.214	8.4582e-148
Fbln5	3.68117e-152	-3.09411	0.155	0.68	8.49061e-148
Cav2	6.35441e-152	1.86863	0.687	0.293	1.46565e-147
Impa2	1.02216e-151	3.60107	0.216	0.029	2.35761e-147
Calcrl	1.17065e-151	1.69137	0.34	0.065	2.70011e-147
Sh3d19	1.18837e-151	-2.18788	0.354	0.829	2.74097e-147
Adgrl3	1.74936e-151	-1.98825	0.512	0.832	4.0349e-147
Fabp7	1.94867e-151	-2.99751	0.742	0.911	4.49462e-147
Crtc3	3.30344e-151	1.95552	0.795	0.484	7.61938e-147
Daam1	4.22573e-151	2.59142	0.585	0.222	9.74665e-147
Chst1	5.01151e-151	4.66585	0.089	0.004	1.1559e-146
Gria3	6.23375e-151	-3.4335	0.071	0.631	1.43781e-146
Paqr6	1.21988e-150	-2.97029	0.116	0.657	2.81366e-146
Ptprz1	1.66943e-150	-3.24709	0.155	0.668	3.85055e-146
Nr2f2	2.32791e-150	1.39513	0.959	0.836	5.36932e-146
Kcna1	2.4215e-150	-4.60473	0.077	0.624	5.58518e-146
Tspan2	2.23976e-149	2.96132	0.322	0.064	5.16601e-145
Ets2	3.69245e-149	2.20458	0.489	0.144	8.51664e-145
Gm45076	4.03785e-149	7.41966	0.052	0	9.3133e-145
Sdk1	1.37954e-148	-2.99624	0.11	0.66	3.18191e-144
Ndfip1	2.04256e-148	-1.14663	0.846	0.934	4.71116e-144
Myadm	3.38763e-148	2.43497	0.422	0.109	7.81357e-144
Klhdc8b	4.4074e-148	2.60818	0.456	0.133	1.01657e-143
Dlx5	7.88699e-148	6.23856	0.064	0.001	1.81913e-143
Fam118a	9.55605e-148	3.26108	0.356	0.081	2.2041e-143
Zfp608	7.36972e-147	-2.41242	0.247	0.754	1.69983e-142
Csgalnact1	1.07478e-146	-3.34953	0.103	0.642	2.47898e-142
Aatk	1.1587e-146	-2.20225	0.318	0.78	2.67254e-142
Slc44a1	2.1489e-146	-1.94258	0.374	0.83	4.95643e-142
Ppp1r14c	2.6478e-146	-2.88163	0.19	0.68	6.10715e-142
Tecr	2.90877e-146	-1.52305	0.61	0.869	6.70908e-142
Tkt	3.61719e-146	-1.78917	0.435	0.816	8.34305e-142
Actn4	4.71816e-146	1.57804	0.868	0.666	1.08824e-141
Frmd4b	7.0917e-146	2.24578	0.406	0.098	1.6357e-141
Kcns3	5.26425e-145	3.41788	0.157	0.015	1.2142e-140
Hsd17b11	1.63379e-144	-1.87555	0.409	0.797	3.76834e-140
Kbtbd13	3.35872e-144	8.70192	0.044	0	7.74689e-140
Tanc2	5.47341e-144	-2.06608	0.293	0.791	1.26244e-139
Mfap3l	9.26614e-144	-3.37507	0.09	0.625	2.13724e-139
Add3	1.08276e-143	-1.81284	0.39	0.802	2.49739e-139
Pck2	2.07061e-143	2.77705	0.34	0.076	4.77587e-139
AI838599	3.87086e-143	3.77418	0.189	0.023	8.92813e-139
Elovl6	6.28325e-143	-2.98794	0.112	0.644	1.44923e-138
Selenow	6.47292e-143	0.973083	0.959	0.866	1.49298e-138
Tbx2	1.44464e-142	1.94694	0.775	0.464	3.33206e-138
Fbln2	1.44965e-142	-3.31176	0.135	0.643	3.34362e-138
Dusp1	1.80169e-142	1.9964	0.778	0.406	4.15559e-138
Ppm1e	1.90584e-142	2.53493	0.492	0.156	4.39582e-138
Idi1	2.2104e-142	-2.79116	0.231	0.7	5.09828e-138
Mgst1	3.13399e-142	-2.55013	0.115	0.638	7.22856e-138
Limd1	3.26406e-142	1.73097	0.794	0.473	7.52856e-138
Edil3	7.17764e-142	-3.43409	0.106	0.627	1.65552e-137
Cox6c	3.72125e-141	0.830324	0.985	0.942	8.58307e-137
Sh3rf1	6.99849e-141	2.23623	0.522	0.173	1.6142e-136
Lpl	7.29895e-141	1.91047	0.264	0.043	1.6835e-136
Kcnh8	1.67724e-140	-3.43371	0.087	0.618	3.86856e-136
Kalrn	2.05404e-140	2.33335	0.588	0.232	4.73763e-136
1500035N22Rik	3.59932e-140	5.23425	0.089	0.004	8.30183e-136
Adgrg6	4.60096e-140	-2.60047	0.161	0.683	1.06121e-135
Itm2a	8.04806e-140	-3.30258	0.119	0.642	1.85628e-135
Col18a1	1.40081e-139	2.02201	0.62	0.252	3.23096e-135
Amotl1	1.74015e-139	2.15646	0.669	0.324	4.01365e-135
Col4a5	1.9313e-138	2.57441	0.428	0.121	4.45455e-134
Eln	2.55728e-138	2.92813	0.258	0.044	5.89837e-134
Ldlrad4	6.0153e-138	1.68947	0.552	0.177	1.38743e-133
Ppfibp2	8.27058e-138	2.05736	0.493	0.152	1.90761e-133
Pcdh7	9.33177e-138	-3.40802	0.116	0.628	2.15237e-133
Arpc1a	9.86126e-138	-1.72948	0.585	0.897	2.2745e-133
Megf10	2.882e-137	-2.92852	0.075	0.603	6.64733e-133
Tln1	3.48793e-137	1.54937	0.83	0.572	8.04491e-133
Cped1	4.70451e-137	0.729511	0.46	0.113	1.0851e-132
Dusp27	6.37601e-137	7.79132	0.046	0	1.47063e-132
Lgals1	9.31066e-137	1.11674	0.926	0.574	2.1475e-132
Gpc6	2.2762e-136	1.43232	0.903	0.627	5.25005e-132
Smim5	4.20361e-136	2.97002	0.245	0.04	9.69563e-132
Itpr3	6.41248e-136	-3.47689	0.083	0.603	1.47904e-131
Ppy	7.75474e-136	6.59764	0.045	0	1.78863e-131
Efemp1	8.73924e-136	-3.32932	0.086	0.604	2.01571e-131
Colec11	8.73967e-136	5.05787	0.075	0.003	2.01581e-131
Fdft1	1.08745e-135	-3.09589	0.123	0.627	2.50821e-131
Map7d2	1.23088e-135	2.30635	0.382	0.098	2.83903e-131
Tafa5	1.33902e-135	-2.6023	0.194	0.671	3.08845e-131
Snai1	1.85629e-135	3.34162	0.2	0.027	4.28153e-131
Cdkn1c	3.53045e-135	1.52833	0.507	0.148	8.14298e-131
Cyp51	8.13101e-135	-2.53747	0.189	0.672	1.87542e-130
Mmd2	1.44304e-134	-2.88263	0.164	0.647	3.32837e-130
Hmgcr	2.54893e-134	-2.6533	0.199	0.675	5.8791e-130
Gm28055	3.11418e-134	5.28527	0.075	0.003	7.18286e-130
Pdzrn3	3.87496e-134	1.73654	0.581	0.203	8.93759e-130
Zic2	4.63588e-134	3.42298	0.187	0.024	1.06927e-129
Mcam	5.53942e-134	1.75198	0.763	0.42	1.27767e-129
Prss35	6.18245e-134	-3.68139	0.084	0.589	1.42598e-129
Gm11732	6.26851e-134	9.53631	0.039	0	1.44583e-129
Smim3	6.53674e-134	2.92107	0.3	0.063	1.5077e-129
Npc2	1.41262e-133	-1.66202	0.476	0.823	3.2582e-129
Tuba1a	2.19267e-133	-1.28191	0.849	0.951	5.05739e-129
Asb10	2.41626e-133	6.42589	0.055	0.001	5.5731e-129
Stk24	3.84852e-133	2.05635	0.628	0.279	8.8766e-129
Fnta	9.23612e-133	-1.69212	0.448	0.798	2.13031e-128
Slc22a17	2.52094e-132	-2.47051	0.152	0.645	5.81454e-128
Tmem204	1.03494e-131	2.22987	0.235	0.037	2.38709e-127
A330015K06Rik	1.34313e-131	2.85972	0.163	0.018	3.09792e-127
Sfrp5	2.81999e-131	-2.64846	0.167	0.655	6.50431e-127
Tmem229a	5.05781e-131	-3.42913	0.078	0.585	1.16658e-126
4930520O04Rik	5.49592e-131	3.66384	0.104	0.007	1.26763e-126
Pde4c	1.13587e-130	4.1471	0.091	0.005	2.61989e-126
Gm42556	1.1951e-130	4.67807	0.084	0.004	2.7565e-126
St5	1.29241e-130	1.82039	0.763	0.463	2.98094e-126
Wasf3	2.44081e-130	2.60314	0.447	0.144	5.62973e-126
Prdx6	8.46349e-130	-1.75336	0.496	0.809	1.9521e-125
Cstad	1.15097e-129	4.01623	0.093	0.005	2.65472e-125
Pik3cd	1.15726e-129	2.95088	0.251	0.044	2.66922e-125
Synpo2l	1.21014e-129	6.39088	0.052	0.001	2.79118e-125
Tm7sf3	1.71372e-129	-1.97501	0.274	0.74	3.9527e-125
4732465J04Rik	1.73657e-129	6.69916	0.046	0	4.0054e-125
Vipr2	2.10262e-129	3.83584	0.12	0.01	4.8497e-125
Tmem131	2.17033e-129	1.88933	0.698	0.363	5.00586e-125
Prelp	3.34104e-129	1.61264	0.356	0.078	7.70611e-125
Mt2	5.76129e-129	-2.51059	0.197	0.694	1.32884e-124
Tnfaip8	6.88849e-129	2.30628	0.504	0.178	1.58883e-124
Fam162a	9.27577e-129	2.16054	0.742	0.483	2.13946e-124
Ano6	1.5655e-128	1.68846	0.816	0.537	3.61083e-124
Zbtb7c	1.74011e-128	2.17824	0.527	0.19	4.01356e-124
Spint2	2.71122e-128	3.26222	0.184	0.024	6.25343e-124
Syngr1	3.30172e-128	-3.6262	0.08	0.577	7.61541e-124
Ndufa4	4.59516e-128	-1.17604	0.581	0.914	1.05987e-123
Spry4	8.3415e-128	2.82348	0.389	0.11	1.92397e-123
Kif1a	1.076e-127	-3.23179	0.099	0.6	2.48179e-123
Pmepa1	1.68637e-127	-2.52416	0.341	0.725	3.88962e-123
Fosl2	2.76317e-127	2.44153	0.411	0.116	6.37324e-123
Phf11d	2.7993e-127	2.92261	0.209	0.031	6.45658e-123
Ank	6.95164e-127	-2.71045	0.139	0.637	1.6034e-122
F3	7.57987e-127	-3.46721	0.093	0.587	1.7483e-122
Prdm1	1.06374e-126	3.19881	0.205	0.03	2.45352e-122
Ehbp1l1	1.1279e-126	2.68978	0.324	0.075	2.60149e-122
Ucp2	1.36432e-126	-2.32726	0.219	0.684	3.14682e-122
Grb14	3.2339e-126	-2.23028	0.199	0.691	7.459e-122
Atp1a2	4.57496e-126	-1.25331	0.759	0.886	1.05521e-121
Gng2	4.62146e-126	-2.49376	0.183	0.689	1.06594e-121
Arhgef25	5.34521e-126	2.05627	0.528	0.196	1.23287e-121
Gm28156	1.65397e-125	5.0444	0.055	0.001	3.81487e-121
Ptpre	2.45426e-125	-4.04165	0.075	0.567	5.66076e-121
Ednrb	1.19216e-124	-2.59933	0.324	0.707	2.74972e-120
Fbxo7	1.79836e-124	-2.37189	0.209	0.682	4.14792e-120
Mt3	5.32682e-124	-3.71962	0.154	0.618	1.22863e-119
Smox	5.86958e-124	-2.49918	0.163	0.647	1.35382e-119
Gabrr1	5.89668e-124	9.43604	0.035	0	1.36007e-119
Hspa1a	6.7771e-124	1.95638	0.869	0.658	1.56314e-119
Gramd1b	7.33359e-124	-2.6383	0.115	0.611	1.69149e-119
Itga6	8.89403e-124	-4.25799	0.067	0.553	2.05141e-119
Fads1	1.00997e-123	-2.80685	0.136	0.619	2.32949e-119
Sept6	1.01128e-123	2.28322	0.329	0.076	2.33253e-119
Flnb	1.62844e-123	-2.66628	0.115	0.612	3.75599e-119
Gm49579	2.59596e-123	7.25019	0.044	0	5.98759e-119
Pcyt2	6.35306e-123	-2.38092	0.181	0.656	1.46533e-118
Lysmd2	9.65712e-123	-2.13882	0.181	0.657	2.22741e-118
Sik3	2.01489e-122	1.38413	0.887	0.67	4.64735e-118
Gas2l3	5.79775e-122	-3.95519	0.07	0.557	1.33725e-117
Hoxa10	7.19365e-122	1.95242	0.385	0.104	1.65922e-117
Ctnnd2	9.02892e-122	-3.01295	0.136	0.61	2.08252e-117
Smad7	2.11546e-121	2.71895	0.341	0.085	4.8793e-117
Dpyd	2.47215e-121	-2.58266	0.16	0.637	5.702e-117
Grid1	3.14314e-121	-3.32072	0.081	0.568	7.24965e-117
Map3k5	4.61269e-121	1.86803	0.657	0.325	1.06392e-116
Calm2	8.92163e-121	1.07818	0.959	0.914	2.05777e-116
Zfpm2	1.72243e-120	-2.55963	0.135	0.626	3.97279e-116
Ptma	2.12949e-120	0.683828	0.984	0.978	4.91167e-116
Scg3	3.51248e-120	-3.0212	0.097	0.575	8.10152e-116
Sqle	4.34602e-120	-2.91695	0.129	0.601	1.00241e-115
Gask1b	6.30714e-120	-3.76131	0.067	0.548	1.45474e-115
Rpl21	8.71433e-120	0.59262	0.977	0.975	2.00996e-115
Hes1	1.28028e-119	1.56153	0.808	0.475	2.95297e-115
Foxd3	1.31734e-119	-3.90582	0.065	0.547	3.03845e-115
Kcnj10	1.34396e-119	-3.35568	0.086	0.564	3.09984e-115
Cnnm2	2.72571e-119	2.73301	0.498	0.19	6.28685e-115
Gal3st1	3.77979e-119	-4.20705	0.058	0.533	8.71808e-115
4932435O22Rik	4.61383e-119	3.32061	0.16	0.019	1.06418e-114
Kcna2	6.56973e-119	-3.23623	0.102	0.587	1.51531e-114
Bin1	8.1215e-119	2.11241	0.547	0.227	1.87322e-114
Nav2	1.34757e-118	-2.85756	0.171	0.62	3.10817e-114
Asb4	1.50971e-118	3.7463	0.094	0.006	3.48214e-114
S100a1	1.77173e-118	-2.00148	0.271	0.697	4.08651e-114
Insig1	2.11705e-118	-2.62137	0.138	0.613	4.88296e-114
2610035D17Rik	2.37431e-118	-2.16033	0.247	0.684	5.47634e-114
Fam181b	3.22193e-118	-3.27877	0.091	0.563	7.43138e-114
Wnt6	4.38154e-118	-3.09959	0.09	0.567	1.0106e-113
Ptpn13	1.29869e-117	-1.8582	0.284	0.73	2.99543e-113
Epdr1	2.10054e-117	-2.86345	0.113	0.586	4.84489e-113
Emp2	4.45023e-117	-1.6135	0.43	0.779	1.02644e-112
Asrgl1	6.49193e-117	-2.16962	0.167	0.632	1.49736e-112
Nlgn1	1.23418e-116	-3.82471	0.073	0.545	2.84663e-112
Art3	3.23587e-116	-1.51814	0.65	0.869	7.46354e-112
Lrrc3	8.85523e-116	3.7633	0.096	0.007	2.04246e-111
Bgn	9.7578e-116	1.03812	0.824	0.491	2.25064e-111
Cotl1	1.10988e-115	-2.47728	0.157	0.632	2.55995e-111
P2rx7	1.14813e-115	-3.60501	0.073	0.545	2.64817e-111
Acaca	2.29436e-115	-2.10028	0.234	0.689	5.29195e-111
Tspan18	2.34172e-115	-2.66692	0.157	0.612	5.40118e-111
Psd3	3.30539e-115	1.83279	0.643	0.307	7.62387e-111
Dok6	3.63554e-115	-4.02374	0.054	0.522	8.38538e-111
Dtx3	7.62678e-115	1.85724	0.71	0.424	1.75912e-110
Fads2	1.25405e-114	-2.5209	0.216	0.645	2.89247e-110
Matn4	1.3514e-114	-3.52771	0.081	0.547	3.117e-110
Unc45a	1.9094e-114	2.13452	0.488	0.179	4.40404e-110
Ramp2	2.86721e-114	-2.94902	0.126	0.59	6.61322e-110
Metrn	2.9396e-114	-2.3889	0.174	0.616	6.7802e-110
Adgre5	3.34651e-114	2.32086	0.35	0.092	7.71873e-110
Tspan15	5.57023e-114	-1.64494	0.343	0.742	1.28477e-109
Dact1	6.20431e-114	2.0767	0.356	0.093	1.43102e-109
Ppp1r3c	6.54268e-114	3.16871	0.171	0.023	1.50907e-109
Sv2a	1.14313e-113	2.55318	0.116	0.01	2.63662e-109
Bicd1	1.49795e-113	-2.64793	0.125	0.592	3.45502e-109
Col4a3	1.79893e-113	3.48863	0.141	0.016	4.14923e-109
Atp1b2	2.75296e-113	1.28832	0.855	0.59	6.3497e-109
Gm15862	4.0413e-113	4.71601	0.07	0.003	9.32127e-109
Pex5l	6.39441e-113	-2.1294	0.244	0.683	1.47487e-108
Arnt2	7.53265e-113	-3.07152	0.078	0.551	1.7374e-108
Fez1	1.54716e-112	-2.705	0.123	0.584	3.56853e-108
Irx3	1.9322e-112	4.54793	0.089	0.006	4.45662e-108
Fmnl3	2.5574e-112	1.87104	0.388	0.107	5.89864e-108
Fmod	3.52264e-112	2.25278	0.116	0.01	8.12496e-108
Dmpk	3.71598e-112	2.77249	0.343	0.093	8.57092e-108
Zic4	4.12904e-112	2.42837	0.203	0.033	9.52362e-108
Morrbid	4.99871e-112	1.91777	0.644	0.307	1.15295e-107
Meg3	6.40383e-112	1.11818	0.66	0.309	1.47704e-107
Ptger2	6.6818e-112	4.97314	0.078	0.004	1.54116e-107
Hspa1l	1.10893e-111	3.60587	0.109	0.009	2.55776e-107
Ywhae	1.19663e-111	-0.867106	0.861	0.941	2.76003e-107
Gm10863	1.89699e-111	-4.05232	0.064	0.522	4.37542e-107
Gm49334	4.29271e-111	7.95148	0.038	0	9.90114e-107
Ivns1abp	7.2512e-111	-2.47854	0.106	0.573	1.67249e-106
Anxa2	7.35447e-111	-1.27133	0.575	0.858	1.69631e-106
Gm17501	8.75334e-111	3.04276	0.264	0.057	2.01896e-106
Timp2	2.27162e-110	-1.07855	0.691	0.886	5.23949e-106
Shc4	2.41211e-110	-3.6292	0.074	0.536	5.56353e-106
Pmp22	2.82886e-110	-2.91095	0.721	0.929	6.52476e-106
Fam102a	3.39309e-110	-3.19596	0.089	0.547	7.82617e-106
Cpb1	4.81806e-110	6.11742	0.051	0.001	1.11128e-105
Hs6st2	4.87848e-110	2.87825	0.145	0.017	1.12522e-105
Cd36	5.56018e-110	1.95461	0.177	0.025	1.28245e-105
Pde4b	2.14028e-109	2.21916	0.695	0.382	4.93655e-105
Fxyd3	2.60241e-109	-4.02253	0.103	0.559	6.00247e-105
Gm15866	2.94016e-109	4.99198	0.073	0.004	6.78148e-105
Ckb	3.3416e-109	-1.03741	0.79	0.936	7.70741e-105
Marcks	4.47431e-109	-1.55413	0.524	0.828	1.032e-104
4930447N08Rik	7.01391e-109	5.10965	0.065	0.003	1.61776e-104
Phkg1	8.89314e-109	3.62031	0.134	0.015	2.0512e-104
Gpam	9.7951e-109	-2.71146	0.157	0.595	2.25924e-104
Msra	1.16667e-108	2.24083	0.473	0.177	2.69092e-104
Tslp	1.64902e-108	4.41497	0.093	0.007	3.80348e-104
Acot1	1.86348e-108	-3.00774	0.084	0.539	4.29812e-104
Rhob	2.63003e-108	1.35514	0.832	0.56	6.06616e-104
Bsg	3.03473e-108	-1.0189	0.869	0.921	6.9996e-104
Fam129a	4.32849e-108	-2.6059	0.115	0.578	9.98367e-104
Hoxc6	1.39841e-107	2.13876	0.479	0.181	3.22544e-103
Gnas	1.64012e-107	0.544099	0.993	0.962	3.78293e-103
Egflam	2.14956e-107	1.77881	0.711	0.393	4.95796e-103
Mpp2	2.31551e-107	2.67111	0.348	0.102	5.34073e-103
Tmem94	2.89669e-107	2.69823	0.361	0.108	6.68122e-103
Sc5d	3.39116e-107	-2.4325	0.17	0.604	7.82171e-103
Jund	3.80463e-107	1.27673	0.94	0.922	8.77537e-103
Pten	4.33814e-107	1.18376	0.914	0.842	1.00059e-102
Tfpi	4.93769e-107	2.43206	0.29	0.067	1.13888e-102
Col11a1	5.35873e-107	-3.27061	0.083	0.534	1.23599e-102
Ldlr	7.47303e-107	-2.46676	0.168	0.62	1.72365e-102
Zfp36l1	9.01185e-107	1.35168	0.869	0.661	2.07858e-102
Ngf	1.34037e-106	2.3185	0.26	0.054	3.09157e-102
Pcdh10	2.24683e-106	-3.20274	0.077	0.526	5.18232e-102
Cd63	2.31915e-106	-0.815296	0.946	0.942	5.34912e-102
Pou3f2	2.55589e-106	-3.86696	0.062	0.506	5.89516e-102
Spire1	2.68089e-106	-1.79665	0.296	0.712	6.18347e-102
Fzd3	3.41702e-106	-2.51503	0.164	0.609	7.88137e-102
Gm3289	4.04726e-106	7.0449	0.036	0	9.335e-102
Hist1h2bc	5.54337e-106	-1.5511	0.524	0.793	1.27858e-101
Cttnbp2nl	5.75011e-106	-2.25463	0.179	0.624	1.32626e-101
Smarcd3	1.64371e-105	2.2941	0.507	0.213	3.79123e-101
Pdlim2	2.0572e-105	1.68795	0.479	0.166	4.74492e-101
Cyfip1	2.99894e-105	-1.48169	0.463	0.81	6.91705e-101
Cdh20	3.1192e-105	-3.93222	0.06	0.502	7.19444e-101
Aldoc	3.46364e-105	-3.10281	0.122	0.554	7.9889e-101
4632404M16Rik	4.52319e-105	6.54192	0.035	0	1.04327e-100
Wls	5.02787e-105	1.83299	0.694	0.425	1.15968e-100
Sept11	5.04296e-105	1.35659	0.826	0.571	1.16316e-100
Ccdc160	5.72961e-105	2.98926	0.25	0.053	1.32153e-100
Fam81a	7.08523e-105	1.69645	0.318	0.076	1.63421e-100
Ptms	7.10746e-105	0.730566	0.974	0.947	1.63934e-100
Mob2	1.60859e-104	2.28773	0.618	0.352	3.71022e-100
Bcan	1.61413e-104	-3.13427	0.125	0.551	3.72299e-100
Naf1	2.11847e-104	2.11676	0.563	0.268	4.88624e-100
Scn2b	2.71464e-104	2.99396	0.122	0.013	6.26131e-100
Psph	2.81105e-104	-2.24737	0.17	0.606	6.48369e-100
Vcl	2.836e-104	1.09039	0.922	0.762	6.54124e-100
Tmem255b	2.87467e-104	4.18868	0.096	0.008	6.63044e-100
Lama4	1.2973e-103	-1.52805	0.424	0.787	2.99222e-99
Txlnb	4.05256e-103	4.84781	0.075	0.004	9.34724e-99
Ccn2	5.03507e-103	1.91534	0.25	0.052	1.16134e-98
Arid5b	5.92797e-103	1.34406	0.814	0.553	1.36729e-98
Srebf2	7.65244e-103	-1.74623	0.282	0.703	1.76503e-98
Cdh1	7.89213e-103	-3.37079	0.08	0.52	1.82032e-98
Rock2	1.42574e-102	1.22932	0.877	0.708	3.28848e-98
Slc43a3	1.7583e-102	-2.95418	0.109	0.54	4.05553e-98
Dock11	1.85017e-102	1.76659	0.354	0.097	4.26742e-98
Col6a1	2.32472e-102	1.14332	0.343	0.087	5.36196e-98
Wfdc1	4.55074e-102	2.53041	0.361	0.111	1.04963e-97
Farp1	7.39495e-102	1.57203	0.72	0.428	1.70564e-97
Kcna6	7.71847e-102	-3.78516	0.068	0.503	1.78027e-97
Cdh11	7.73703e-102	-2.20226	0.276	0.663	1.78455e-97
Fam171a1	1.49344e-101	-3.01992	0.109	0.543	3.44463e-97
Tigd4	7.45157e-101	5.6588	0.054	0.002	1.7187e-96
Cdk15	9.69755e-101	3.14727	0.131	0.015	2.23674e-96
Sp100	1.35836e-100	1.89207	0.284	0.066	3.13305e-96
Ext1	1.44852e-100	-1.48292	0.45	0.787	3.34101e-96
Ppp1cb	1.48159e-100	1.42746	0.837	0.709	3.41729e-96
Gm12280	1.83251e-100	6.29559	0.038	0	4.22667e-96
Cd93	2.80719e-100	1.38125	0.222	0.041	6.47479e-96
Dclk2	2.81569e-100	-2.83368	0.122	0.554	6.49438e-96
Fgf1	3.65114e-100	1.70355	0.534	0.218	8.42135e-96
Zhx3	6.6754e-100	2.14343	0.311	0.08	1.53968e-95
Pcdh1	3.02278e-99	2.28545	0.414	0.145	6.97204e-95
Gm12132	3.38183e-99	5.84291	0.046	0.001	7.80018e-95
Asah1	9.26287e-99	-1.5056	0.358	0.745	2.13648e-94
Syt2	1.02852e-98	2.71104	0.08	0.005	2.37227e-94
Osmr	1.10073e-98	2.30027	0.296	0.074	2.53883e-94
Fibp	1.18745e-98	-1.80882	0.311	0.699	2.73886e-94
Eif4ebp2	1.21836e-98	1.86064	0.573	0.28	2.81016e-94
Macf1	1.23722e-98	1.11464	0.853	0.57	2.85365e-94
Ldlrap1	1.82218e-98	2.6075	0.261	0.061	4.20287e-94
Pdpn	4.37568e-98	-3.43467	0.071	0.497	1.00925e-93
Marveld1	5.28493e-98	2.09033	0.493	0.204	1.21897e-93
Plxdc2	6.91655e-98	-1.18223	0.582	0.89	1.5953e-93
Clec2d	8.5597e-98	0.974286	0.424	0.128	1.97429e-93
Pdgfb	1.37791e-97	1.9394	0.218	0.041	3.17815e-93
Dab2ip	1.48672e-97	1.63474	0.642	0.345	3.42911e-93
Dclk1	1.52942e-97	-2.79052	0.145	0.555	3.5276e-93
Tcf4	1.85681e-97	1.00944	0.859	0.64	4.28274e-93
Txn1	2.23825e-97	1.00382	0.888	0.743	5.16252e-93
Galnt15	2.71056e-97	2.37599	0.151	0.021	6.25191e-93
Phlda1	2.88378e-97	1.84278	0.829	0.66	6.65144e-93
Mvb12b	5.45544e-97	-1.961	0.237	0.664	1.2583e-92
Kcnk3	6.36647e-97	2.45921	0.354	0.111	1.46843e-92
Lix1	7.86227e-97	-2.84795	0.074	0.502	1.81343e-92
Arhgef26	9.87415e-97	-3.37565	0.07	0.491	2.27747e-92
Acsbg1	1.47367e-96	-2.94186	0.103	0.522	3.39901e-92
Gm2115	1.98627e-96	-3.30558	0.071	0.488	4.58132e-92
Reln	3.2524e-96	-4.73994	0.06	0.473	7.50165e-92
Calm1	5.27761e-96	0.824688	0.956	0.875	1.21728e-91
Nhsl2	5.53577e-96	2.31677	0.372	0.117	1.27683e-91
Slc9a3r2	6.92911e-96	1.38026	0.511	0.204	1.5982e-91
Prdm16	6.95765e-96	-1.68762	0.309	0.702	1.60478e-91
Sh3bgrl	1.45955e-95	1.16592	0.852	0.699	3.36645e-91
Pgf	1.73513e-95	2.21506	0.504	0.22	4.00207e-91
6330403L08Rik	1.83335e-95	3.3773	0.126	0.015	4.22862e-91
Mgmt	2.5792e-95	2.76711	0.218	0.044	5.94892e-91
Malat1	3.42605e-95	0.408645	0.997	0.998	7.90218e-91
Kcnj11	3.81034e-95	7.06341	0.032	0	8.78856e-91
Plscr4	4.70543e-95	-1.82785	0.251	0.669	1.08531e-90
Heg1	5.06511e-95	1.97962	0.405	0.136	1.16827e-90
Map2	5.63022e-95	1.48604	0.702	0.406	1.29861e-90
Rcn1	7.97e-95	-1.70359	0.253	0.672	1.83828e-90
Ccl19	8.0117e-95	2.75333	0.141	0.019	1.8479e-90
Ctsd	1.08876e-94	-1.12725	0.595	0.84	2.51124e-90
Fam217b	1.28743e-94	3.54823	0.106	0.011	2.96947e-90
Lgr5	1.90356e-94	-1.88874	0.118	0.545	4.39057e-90
Nrarp	2.80264e-94	1.84789	0.626	0.321	6.46428e-90
Rap1a	2.89676e-94	1.10905	0.904	0.846	6.68138e-90
Syne2	3.86593e-94	1.14923	0.865	0.695	8.91676e-90
Gm36529	4.05504e-94	6.50663	0.035	0	9.35295e-90
5830408C22Rik	5.08742e-94	3.82015	0.115	0.013	1.17341e-89
Cab39l	5.34812e-94	-2.09002	0.334	0.724	1.23354e-89
Negr1	6.36918e-94	-3.6577	0.045	0.46	1.46905e-89
Crip2	9.0846e-94	0.930134	0.919	0.822	2.09536e-89
Atp1b3	1.06228e-93	-1.83018	0.38	0.755	2.45014e-89
Gm6569	1.33753e-93	8.23183	0.029	0	3.085e-89
Hmcn1	1.75229e-93	-3.59216	0.06	0.475	4.04165e-89
B2m	2.16179e-93	-1.05886	0.752	0.922	4.98616e-89
Txnip	2.45203e-93	1.25791	0.795	0.501	5.65562e-89
Abhd4	3.9533e-93	-1.79503	0.26	0.644	9.11829e-89
Cnksr2	4.85395e-93	-3.3727	0.078	0.49	1.11956e-88
Sema6a	5.25931e-93	-3.09935	0.073	0.486	1.21306e-88
Msn	5.68148e-93	1.1805	0.794	0.531	1.31043e-88
Taldo1	6.15815e-93	-1.1505	0.578	0.848	1.42038e-88
C130071C03Rik	7.06751e-93	-4.04479	0.057	0.461	1.63012e-88
Hcar1	9.96821e-93	5.71613	0.042	0.001	2.29917e-88
Lhfpl2	1.0064e-92	-3.22788	0.062	0.476	2.32126e-88
Adra2b	1.22663e-92	6.623	0.036	0.001	2.82923e-88
Gpm6a	1.72731e-92	-3.90157	0.061	0.467	3.98405e-88
Inpp5b	2.11969e-92	2.24621	0.38	0.131	4.88906e-88
Srgap3	3.30331e-92	-3.29502	0.06	0.476	7.61908e-88
Tln2	4.30328e-92	-1.68765	0.303	0.687	9.92552e-88
Baiap3	2.30398e-91	5.97012	0.051	0.002	5.31412e-87
Kcnt1	2.6438e-91	3.36736	0.078	0.006	6.09792e-87
Cpeb2	3.53348e-91	-2.16204	0.128	0.551	8.14998e-87
Zbtb16	5.00908e-91	1.94682	0.347	0.104	1.15535e-86
Asb11	6.37756e-91	6.23746	0.039	0.001	1.47099e-86
Pcbp4	8.23237e-91	-1.81937	0.235	0.646	1.8988e-86
Ifitm3	8.51009e-91	1.27505	0.935	0.759	1.96285e-86
2900041M22Rik	1.40002e-90	3.26732	0.12	0.014	3.22914e-86
Pkig	2.19735e-90	1.3775	0.829	0.664	5.06818e-86
Fasn	2.52708e-90	-2.46763	0.112	0.527	5.8287e-86
Dip2b	2.64559e-90	-1.23929	0.583	0.848	6.10205e-86
Ptch2	3.03126e-90	3.28086	0.161	0.026	6.99159e-86
Wdfy2	3.59335e-90	-2.1794	0.218	0.631	8.28805e-86
Gsap	3.80171e-90	-2.49015	0.113	0.525	8.76864e-86
Maml3	4.86771e-90	1.04358	0.795	0.435	1.12274e-85
Plac9b	5.38211e-90	5.27394	0.054	0.002	1.24138e-85
Rnf13	7.08599e-90	-1.35491	0.437	0.781	1.63438e-85
Ier5	9.59099e-90	1.29719	0.601	0.275	2.21216e-85
Serinc5	1.06826e-89	-2.5574	0.134	0.548	2.46394e-85
Cep85l	1.60707e-89	-1.57117	0.485	0.776	3.7067e-85
Rplp0	1.70746e-89	-0.658323	0.97	0.972	3.93825e-85
Rtn1	1.91165e-89	-3.43869	0.086	0.49	4.40923e-85
Cacna1d	2.09168e-89	2.60112	0.25	0.059	4.82445e-85
Gm26800	2.70377e-89	6.17835	0.033	0	6.23624e-85
Tcim	4.0357e-89	1.40917	0.534	0.218	9.30833e-85
Adgrl1	5.86405e-89	2.36638	0.372	0.129	1.35254e-84
Id4	7.6241e-89	-2.42234	0.152	0.542	1.7585e-84
Selenok	8.18861e-89	-0.656252	0.913	0.943	1.8887e-84
Pdzd2	8.8603e-89	-1.17298	0.62	0.847	2.04363e-84
Zfand6	1.03563e-88	-1.10227	0.615	0.845	2.38868e-84
Kcnmb4	1.79989e-88	-3.70198	0.057	0.453	4.15144e-84
Plekha7	1.91562e-88	-4.0678	0.054	0.447	4.41839e-84
Gm16064	2.47566e-88	9.08987	0.025	0	5.7101e-84
C530008M17Rik	3.03109e-88	-3.2148	0.075	0.478	6.9912e-84
Arhgef10	4.95159e-88	-2.21353	0.17	0.58	1.14208e-83
Tmem200b	5.60579e-88	6.64712	0.035	0.001	1.29298e-83
Ptpn9	5.73446e-88	1.66457	0.663	0.392	1.32265e-83
Cd24a	6.40266e-88	1.82877	0.271	0.07	1.47677e-83
Hcrtr1	7.56789e-88	7.28937	0.032	0	1.74553e-83
Ctnnbip1	9.58651e-88	-2.08094	0.192	0.592	2.21113e-83
Mdga2	1.36254e-87	-3.84934	0.068	0.459	3.14269e-83
Chmp4c	1.44784e-87	2.65912	0.179	0.032	3.33943e-83
Spcs1	1.48655e-87	-1.0012	0.698	0.853	3.42872e-83
Gja1	1.78189e-87	-3.15853	0.062	0.464	4.10993e-83
Fuca1	1.84841e-87	-1.63344	0.273	0.655	4.26337e-83
Adam10	3.42019e-87	-1.61324	0.386	0.752	7.88867e-83
Clip1	4.04475e-87	1.62801	0.646	0.379	9.32923e-83
Lrrc8d	5.31421e-87	-1.88232	0.206	0.613	1.22572e-82
Sdc3	6.14853e-87	-1.64676	0.224	0.618	1.41816e-82
Tmc5	6.25873e-87	3.62043	0.148	0.023	1.44358e-82
Kcnh1	7.28365e-87	3.05685	0.148	0.023	1.67997e-82
Prex2	7.94152e-87	-1.50199	0.366	0.742	1.83171e-82
Rnf7	8.09362e-87	-1.11484	0.687	0.873	1.86679e-82
Fmo1	8.5966e-87	-2.58587	0.097	0.493	1.98281e-82
Mdk	8.71084e-87	-2.1497	0.174	0.564	2.00916e-82
Gstm5	1.12547e-86	-1.7519	0.305	0.662	2.59589e-82
Iqsec3	1.24506e-86	3.80529	0.051	0.002	2.87174e-82
Hsd17b12	1.34904e-86	-1.63372	0.306	0.673	3.11156e-82
Cdk19	1.51404e-86	-1.5467	0.399	0.738	3.49214e-82
Tspyl5	1.51656e-86	2.86997	0.224	0.051	3.49794e-82
Dock8	1.56629e-86	1.71224	0.196	0.037	3.61265e-82
Rhobtb3	2.02302e-86	-1.66835	0.267	0.657	4.66609e-82
Adamts20	2.37015e-86	-3.38092	0.065	0.46	5.46675e-82
Zswim6	2.92443e-86	-1.56879	0.399	0.757	6.7452e-82
H2afz	3.11506e-86	0.981364	0.881	0.752	7.18489e-82
Slc1a3	4.64253e-86	-3.61031	0.06	0.451	1.0708e-81
Bcas1	8.19529e-86	-4.04033	0.071	0.461	1.89024e-81
Chadl	1.5612e-85	-2.80586	0.096	0.491	3.60091e-81
Fyn	1.79587e-85	-1.76939	0.334	0.72	4.14218e-81
Gprin3	1.89769e-85	4.30011	0.073	0.005	4.37702e-81
Ptges3l	3.40485e-85	3.17107	0.184	0.036	7.85329e-81
Lrrfip1	3.65142e-85	1.75414	0.351	0.112	8.42199e-81
Metrnl	5.80267e-85	-2.46562	0.158	0.558	1.33839e-80
Hip1	7.28195e-85	1.60271	0.691	0.45	1.67958e-80
Dzip1l	7.54208e-85	3.05053	0.197	0.041	1.73958e-80
Lrrc17	8.12314e-85	3.73117	0.087	0.008	1.8736e-80
Lnx2	9.66064e-85	2.41756	0.263	0.068	2.22823e-80
Mtch1	1.91922e-84	-1.10964	0.563	0.816	4.42668e-80
Msi2	2.39252e-84	-1.38902	0.633	0.782	5.51834e-80
Secisbp2l	2.72016e-84	-2.38846	0.367	0.736	6.27405e-80
Pgam2	3.04782e-84	7.58414	0.028	0	7.02981e-80
Kcnn4	4.19877e-84	-3.07624	0.067	0.456	9.68447e-80
Hepacam	4.38812e-84	-3.5426	0.057	0.442	1.01212e-79
Canx	6.08853e-84	-0.984388	0.589	0.833	1.40432e-79
Mpzl1	1.57294e-83	-2.02242	0.196	0.594	3.62799e-79
Gm42523	1.71648e-83	7.03914	0.026	0	3.95907e-79
Ror1	1.93861e-83	1.47536	0.649	0.36	4.4714e-79
Gm35110	3.91473e-83	8.09471	0.025	0	9.02933e-79
Etnk2	4.05892e-83	3.41951	0.112	0.014	9.3619e-79
Slc16a1	5.44339e-83	-2.50291	0.078	0.463	1.25552e-78
Smpdl3a	7.64742e-83	-1.74301	0.199	0.595	1.76388e-78
Grk3	9.94127e-83	2.46276	0.16	0.027	2.29295e-78
Cryab	1.08838e-82	-1.35932	0.916	0.919	2.51034e-78
Grk5	1.1325e-82	1.79503	0.731	0.525	2.61212e-78
Wdr86	1.45685e-82	3.96954	0.1	0.011	3.36023e-78
Lgalsl	1.78717e-82	1.76117	0.608	0.369	4.1221e-78
Mocs2	1.7888e-82	-1.34114	0.36	0.713	4.12587e-78
Lmo4	2.0587e-82	-1.62655	0.29	0.665	4.74839e-78
Jam2	2.54066e-82	-2.33787	0.083	0.463	5.86003e-78
Msx1	2.75242e-82	3.56741	0.102	0.011	6.34846e-78
Adgrg1	3.05773e-82	-2.88272	0.068	0.449	7.05265e-78
Grem2	4.64336e-82	4.5824	0.054	0.003	1.07099e-77
Lmo1	6.61366e-82	-1.97786	0.09	0.477	1.52544e-77
Fermt2	7.49491e-82	0.834225	0.911	0.829	1.7287e-77
Bcr	7.73699e-82	2.52934	0.476	0.223	1.78454e-77
Sem1	8.11307e-82	0.75	0.958	0.883	1.87128e-77
Fosb	8.95489e-82	1.20391	0.769	0.498	2.06545e-77
Mif	1.0394e-81	-1.30529	0.697	0.821	2.39738e-77
Trak1	1.06142e-81	1.63629	0.646	0.396	2.44816e-77
Cyp7b1	1.06844e-81	1.82289	0.575	0.286	2.46436e-77
Camk2d	1.28988e-81	-1.05491	0.859	0.904	2.97511e-77
Sv2c	1.77583e-81	-3.26882	0.074	0.454	4.09596e-77
Pnrc1	3.7566e-81	1.07665	0.813	0.604	8.66459e-77
Nkain4	4.23298e-81	-3.266	0.061	0.437	9.76338e-77
Camk2g	4.94187e-81	1.71976	0.642	0.417	1.13984e-76
Phtf2	5.10235e-81	1.92953	0.435	0.177	1.17686e-76
Enpp1	5.27765e-81	-3.06147	0.054	0.43	1.21729e-76
Cys1	5.73657e-81	1.97048	0.313	0.094	1.32314e-76
Lyzl4	6.04517e-81	4.4231	0.052	0.002	1.39432e-76
Osbpl3	6.09927e-81	1.82906	0.225	0.052	1.4068e-76
Enah	6.97185e-81	1.92788	0.472	0.207	1.60806e-76
Myo1c	1.25139e-80	1.73848	0.434	0.174	2.88634e-76
Alcam	2.41167e-80	-3.30886	0.07	0.448	5.56251e-76
Gm44929	2.55409e-80	7.39713	0.028	0	5.89102e-76
Slc9a3r1	3.11937e-80	-1.80759	0.385	0.661	7.19483e-76
Nsdhl	3.32872e-80	-2.35729	0.158	0.527	7.67768e-76
Arhgap42	4.13456e-80	1.84442	0.723	0.56	9.53637e-76
Spata13	6.7155e-80	-2.48149	0.149	0.526	1.54893e-75
Cnn3	8.51557e-80	-0.969877	0.779	0.882	1.96412e-75
Ston2	8.57596e-80	-3.67571	0.051	0.42	1.97805e-75
Col23a1	1.087e-79	-2.38473	0.107	0.49	2.50716e-75
Shisa4	1.72442e-79	-1.92719	0.177	0.548	3.97738e-75
Hspa1b	2.08786e-79	1.55313	0.784	0.568	4.81564e-75
Atf3	3.63472e-79	1.40057	0.652	0.353	8.38347e-75
Gca	3.75318e-79	-3.13051	0.065	0.441	8.65671e-75
Arap2	4.60469e-79	1.50468	0.652	0.391	1.06207e-74
Gngt2	4.71823e-79	2.19418	0.173	0.032	1.08826e-74
Lrrtm1	7.74445e-79	-3.69044	0.049	0.416	1.78626e-74
Zc2hc1a	8.51453e-79	1.47546	0.604	0.333	1.96388e-74
Smco3	8.54332e-79	-3.56816	0.067	0.436	1.97052e-74
Gcnt2	8.86938e-79	1.29911	0.718	0.457	2.04572e-74
Insc	1.61971e-78	-1.83542	0.235	0.608	3.73587e-74
Npy5r	1.78725e-78	7.66569	0.025	0	4.12228e-74
Gpd2	2.21294e-78	-2.71281	0.094	0.469	5.10414e-74
Entpd2	3.1126e-78	-3.37355	0.071	0.445	7.17922e-74
Ptgfrn	3.12229e-78	-3.16076	0.073	0.441	7.20157e-74
Mafk	3.12788e-78	1.8528	0.402	0.154	7.21445e-74
Mrgprh	3.73244e-78	8.5364	0.022	0	8.60887e-74
Atp10a	4.70601e-78	1.82323	0.306	0.094	1.08544e-73
Deptor	5.39363e-78	-2.86545	0.104	0.485	1.24404e-73
Col5a3	5.61011e-78	-2.11049	0.151	0.531	1.29397e-73
Folh1	6.99724e-78	-4.01127	0.048	0.407	1.61391e-73
Iscu	1.06313e-77	1.21699	0.729	0.515	2.4521e-73
Ankrd44	1.10572e-77	1.43368	0.615	0.338	2.55033e-73
Tmem47	1.17308e-77	-1.37683	0.382	0.703	2.70571e-73
Usp2	1.30703e-77	2.01678	0.505	0.249	3.01467e-73
F420014N23Rik	1.44617e-77	2.84923	0.141	0.023	3.33558e-73
Runx1t1	1.82292e-77	1.52612	0.546	0.267	4.20457e-73
Prkar1a	1.87268e-77	0.838131	0.92	0.821	4.31933e-73
Klhl23	1.92822e-77	2.01708	0.392	0.152	4.44745e-73
Rbfox2	1.94185e-77	1.19007	0.71	0.461	4.47888e-73
Mid1ip1	2.01026e-77	-1.38587	0.43	0.727	4.63667e-73
Idh1	2.10623e-77	-1.77158	0.167	0.548	4.85802e-73
Chchd10	2.20131e-77	-2.09021	0.183	0.552	5.07733e-73
Sirt2	2.6409e-77	-1.12384	0.489	0.792	6.09123e-73
Uqcc2	3.21247e-77	-1.0876	0.554	0.789	7.40956e-73
Arhgap15	3.25017e-77	0.476269	0.296	0.084	7.49651e-73
Slc8a2	3.29548e-77	3.23956	0.164	0.031	7.60102e-73
Arhgap1	3.5616e-77	1.93689	0.433	0.184	8.21482e-73
Arl6ip1	4.45633e-77	-1.1458	0.565	0.802	1.02785e-72
Shtn1	4.45932e-77	-3.71707	0.039	0.4	1.02854e-72
Col15a1	5.75089e-77	-3.14969	0.064	0.43	1.32644e-72
Mylk4	9.0261e-77	5.95147	0.03	0	2.08187e-72
Prxl2a	1.04752e-76	-2.00008	0.168	0.541	2.41611e-72
4930590L20Rik	1.23047e-76	4.37289	0.074	0.006	2.83807e-72
Capzb	1.56534e-76	1.1424	0.772	0.57	3.61046e-72
4833422C13Rik	1.98536e-76	3.8555	0.106	0.013	4.57923e-72
Mrtfa	2.17845e-76	1.55949	0.572	0.301	5.02459e-72
Vldlr	2.92762e-76	-2.17074	0.152	0.514	6.75256e-72
Cdh10	3.5625e-76	-3.57408	0.052	0.418	8.21692e-72
B3galnt1	4.39078e-76	2.10901	0.247	0.065	1.01273e-71
Hexa	4.6223e-76	-1.80944	0.203	0.584	1.06613e-71
Il1r1	6.21473e-76	1.83017	0.337	0.112	1.43343e-71
Gpt2	7.27732e-76	-2.82056	0.083	0.449	1.67851e-71
Kit	9.9936e-76	-2.89363	0.084	0.446	2.30502e-71
Gm29536	1.10763e-75	4.47072	0.061	0.004	2.55474e-71
Galnt18	1.22754e-75	1.88883	0.557	0.304	2.83131e-71
Chd7	1.24639e-75	-3.22588	0.055	0.419	2.87479e-71
Cpe	1.54634e-75	0.709666	0.936	0.819	3.56662e-71
Zfp24	2.05294e-75	-1.4722	0.322	0.668	4.7351e-71
Adipor2	2.1945e-75	-2.1064	0.203	0.577	5.06161e-71
Ppic	2.44024e-75	1.61866	0.467	0.204	5.62842e-71
Fkbp1a	2.44254e-75	-0.949044	0.763	0.891	5.63371e-71
Nek1	2.66761e-75	-2.16774	0.226	0.595	6.15284e-71
Fkbp2	2.70193e-75	-1.09235	0.521	0.765	6.23201e-71
Gm40477	4.46677e-75	6.70241	0.029	0	1.03026e-70
Cntn1	4.55947e-75	-3.24097	0.054	0.415	1.05164e-70
Gm13583	4.95766e-75	6.06028	0.029	0	1.14349e-70
Grik3	5.49855e-75	-2.74622	0.08	0.44	1.26824e-70
1810037I17Rik	6.8111e-75	-0.782897	0.756	0.888	1.57098e-70
Scamp5	8.48131e-75	-2.53373	0.107	0.474	1.95621e-70
Klhl29	9.17329e-75	1.58032	0.624	0.37	2.11582e-70
Jcad	9.83059e-75	1.41996	0.351	0.118	2.26743e-70
Crppa	1.43333e-74	-1.64342	0.295	0.662	3.30599e-70
Vamp5	2.59521e-74	-1.78257	0.194	0.566	5.98584e-70
Anxa11	3.55673e-74	1.67587	0.486	0.231	8.2036e-70
Gm12158	3.63543e-74	3.71527	0.077	0.007	8.38511e-70
Ces5a	5.1598e-74	6.14795	0.03	0.001	1.19011e-69
Lipg	5.36189e-74	3.37926	0.151	0.028	1.23672e-69
Itgb3	7.30458e-74	-2.81917	0.089	0.449	1.6848e-69
Nrcam	8.99806e-74	-3.65189	0.054	0.407	2.0754e-69
Gm13052	9.61668e-74	3.17758	0.174	0.036	2.21809e-69
Tcea3	9.66164e-74	2.63927	0.208	0.049	2.22846e-69
Josd2	1.20721e-73	-1.52995	0.253	0.62	2.78442e-69
Plekhg1	1.28726e-73	-3.13747	0.073	0.432	2.96906e-69
Epb41l4b	1.61729e-73	-4.02889	0.055	0.404	3.73028e-69
Axl	1.84904e-73	1.55848	0.614	0.368	4.26481e-69
Nhs	1.90029e-73	1.77428	0.618	0.37	4.38301e-69
Mrps33	2.36838e-73	-1.06658	0.395	0.732	5.46266e-69
Extl3	2.78199e-73	1.69601	0.508	0.251	6.41667e-69
4930428E07Rik	3.49362e-73	5.92714	0.033	0.001	8.05804e-69
Nr2f1	4.16376e-73	1.2131	0.826	0.617	9.60372e-69
Capn3	4.28672e-73	4.96582	0.045	0.002	9.88732e-69
Itpripl2	4.48817e-73	1.72708	0.509	0.249	1.0352e-68
Gm43244	4.58789e-73	8.33863	0.02	0	1.0582e-68
Olig1	4.58789e-73	8.58457	0.02	0	1.0582e-68
Nbeal1	6.30595e-73	1.13116	0.779	0.589	1.45447e-68
Ablim1	6.43091e-73	0.901419	0.354	0.117	1.48329e-68
Palld	7.01282e-73	2.48858	0.53	0.308	1.61751e-68
Elk3	7.28309e-73	1.49814	0.289	0.086	1.67985e-68
Parp9	7.59043e-73	2.28693	0.435	0.196	1.75073e-68
Hdac5	7.84541e-73	1.99258	0.312	0.102	1.80954e-68
Fbxo32	1.00479e-72	1.9283	0.332	0.112	2.31754e-68
Ndnf	1.11696e-72	-3.31333	0.054	0.399	2.57627e-68
Ehbp1	1.38451e-72	-1.40921	0.518	0.809	3.19336e-68
Kif1b	2.22097e-72	-0.945529	0.708	0.853	5.12268e-68
Mgst3	2.25208e-72	1.31597	0.7	0.484	5.19442e-68
Tshz2	2.96569e-72	1.16541	0.695	0.429	6.84036e-68
Lgi2	4.24783e-72	3.53694	0.096	0.011	9.79761e-68
Arhgef28	5.07787e-72	-2.6307	0.064	0.414	1.17121e-67
Aif1l	6.12066e-72	-3.29167	0.07	0.417	1.41173e-67
Fgfr1	7.75885e-72	-1.28832	0.367	0.694	1.78958e-67
Ppp1r15a	9.03289e-72	1.81097	0.724	0.558	2.08344e-67
Ralgapa2	1.09714e-71	1.8185	0.515	0.265	2.53056e-67
Dstn	1.34046e-71	1.67657	0.898	0.845	3.09177e-67
Ank3	1.68767e-71	-3.34655	0.167	0.503	3.89262e-67
Galnt17	2.57329e-71	-3.55062	0.07	0.415	5.93528e-67
Gm48742	6.04333e-71	-3.58596	0.051	0.393	1.39389e-66
Adcy2	6.56913e-71	-2.35739	0.135	0.491	1.51517e-66
Erg28	7.48219e-71	-1.69891	0.28	0.609	1.72577e-66
Cox8a	1.12793e-70	0.562324	0.978	0.967	2.60156e-66
Zfp423	1.5545e-70	2.04362	0.315	0.108	3.58546e-66
Rapgef4os1	1.8924e-70	4.15359	0.078	0.008	4.36483e-66
Snx16	2.06943e-70	-2.15067	0.192	0.548	4.77315e-66
Gm40652	2.71202e-70	3.70482	0.077	0.007	6.25529e-66
Tmem38b	3.07222e-70	1.86053	0.46	0.219	7.08609e-66
Ppargc1a	5.61232e-70	-2.4006	0.109	0.461	1.29448e-65
Serpine1	6.75222e-70	3.22931	0.091	0.011	1.5574e-65
Gnaq	6.83507e-70	-0.923734	0.611	0.86	1.57651e-65
Ahnak	8.41799e-70	-0.989856	0.785	0.926	1.94161e-65
Dnajb4	1.00093e-69	1.5847	0.662	0.437	2.30864e-65
Pcx	1.06623e-69	-2.95843	0.067	0.411	2.45925e-65
Abca1	1.07771e-69	-1.56113	0.3	0.649	2.48574e-65
Plin4	1.2657e-69	4.4646	0.042	0.002	2.91933e-65
Tbc1d10a	1.3338e-69	-1.66012	0.186	0.535	3.0764e-65
I730030J21Rik	1.40145e-69	-3.848	0.044	0.379	3.23245e-65
Creb5	1.51527e-69	-2.04131	0.2	0.559	3.49498e-65
S100a13	2.02752e-69	-1.38751	0.324	0.681	4.67646e-65
Rasa2	2.09809e-69	-1.43653	0.358	0.671	4.83925e-65
Fgd4	2.47145e-69	-1.63637	0.234	0.592	5.70041e-65
Prss12	2.64959e-69	-3.38069	0.049	0.386	6.11129e-65
Ust	2.69645e-69	-2.96065	0.08	0.427	6.21936e-65
Nkx6-1	2.89583e-69	6.33098	0.035	0.001	6.67924e-65
Myo16	3.08122e-69	-2.98239	0.054	0.397	7.10684e-65
Bcar3	3.60893e-69	1.72856	0.406	0.169	8.32401e-65
Csnk1e	4.24888e-69	1.50369	0.594	0.355	9.80005e-65
Prdx1	5.16934e-69	-0.63427	0.933	0.948	1.19231e-64
Rsu1	5.26861e-69	0.851674	0.869	0.72	1.2152e-64
Lama2	5.50823e-69	-1.08073	0.669	0.876	1.27047e-64
Cntfr	6.25576e-69	-2.75708	0.078	0.418	1.44289e-64
Eepd1	8.027e-69	-2.71626	0.116	0.458	1.85143e-64
Fbxl7	9.83497e-69	-1.41243	0.405	0.705	2.26844e-64
Schip1	1.11772e-68	-1.88803	0.215	0.572	2.57802e-64
Dag1	2.43508e-68	-1.18344	0.723	0.87	5.61652e-64
Mical2	2.45038e-68	1.85944	0.476	0.24	5.65181e-64
Mapk3	2.9703e-68	-1.06664	0.509	0.774	6.85099e-64
Psat1	3.70119e-68	-2.92827	0.065	0.407	8.53679e-64
Snx10	4.10818e-68	-2.13086	0.112	0.469	9.47552e-64
Gpr137b	5.30023e-68	-2.02636	0.152	0.503	1.2225e-63
Gm9922	5.53646e-68	4.18911	0.061	0.005	1.27698e-63
Nt5dc2	6.212e-68	2.59421	0.324	0.121	1.4328e-63
9330159F19Rik	6.32376e-68	-3.33018	0.062	0.397	1.45858e-63
Elmo1	6.88912e-68	-2.78085	0.179	0.513	1.58898e-63
Rbm3	8.46817e-68	1.06003	0.763	0.563	1.95318e-63
Sec14l1	1.40088e-67	-2.04945	0.145	0.505	3.23113e-63
1700120C14Rik	1.46205e-67	3.16617	0.149	0.029	3.37222e-63
Dhcr7	1.46327e-67	-2.48687	0.081	0.419	3.37504e-63
Lhfp	1.6393e-67	0.740375	0.926	0.751	3.78105e-63
Cd200	2.46038e-67	0.973027	0.859	0.701	5.67486e-63
Maf	3.09669e-67	-1.08296	0.536	0.793	7.14251e-63
Npc1	3.19425e-67	-1.76987	0.163	0.522	7.36753e-63
Cat	3.54142e-67	-1.65786	0.255	0.592	8.16829e-63
Ctsl	4.09441e-67	-0.873441	0.781	0.898	9.44376e-63
Epb41l4a	4.60125e-67	-2.71102	0.062	0.394	1.06128e-62
Slitrk2	6.65671e-67	-3.49795	0.051	0.379	1.53537e-62
Anks1b	7.04131e-67	-2.98442	0.118	0.453	1.62408e-62
Glo1	8.9134e-67	-1.1525	0.496	0.735	2.05588e-62
Kcnma1	9.30153e-67	2.12661	0.221	0.059	2.1454e-62
Ugt8a	1.18258e-66	-4.26463	0.051	0.376	2.72763e-62
Abhd12	1.24047e-66	-1.74782	0.27	0.621	2.86114e-62
Fam122a	1.40277e-66	2.00939	0.348	0.136	3.23549e-62
Hsdl2	1.7801e-66	-1.37426	0.327	0.628	4.1058e-62
Gm15551	2.70051e-66	3.63368	0.1	0.014	6.22873e-62
9430041J12Rik	2.95811e-66	-3.76402	0.038	0.363	6.82289e-62
Txnrd3	3.89733e-66	2.31995	0.292	0.099	8.98919e-62
Naaladl2	4.31219e-66	-3.78703	0.057	0.383	9.94606e-62
Nes	4.42969e-66	1.53774	0.514	0.26	1.02171e-61
Kank2	4.68393e-66	1.35712	0.546	0.294	1.08035e-61
Itgav	5.3434e-66	-1.34713	0.367	0.683	1.23246e-61
Diaph3	6.76768e-66	-2.69239	0.044	0.371	1.56096e-61
Fam53b	8.30564e-66	1.4656	0.405	0.165	1.9157e-61
Csmd2	8.97295e-66	-3.7026	0.046	0.368	2.06961e-61
Sipa1l1	1.23838e-65	-1.75462	0.26	0.606	2.85632e-61
Prkacb	1.98984e-65	1.30699	0.644	0.421	4.58957e-61
Papss1	1.99002e-65	-1.1837	0.415	0.723	4.58999e-61
Nrep	2.37206e-65	1.45276	0.419	0.174	5.47115e-61
Sulf1	2.54402e-65	-3.08998	0.08	0.411	5.86778e-61
Cipc	2.96962e-65	-2.16203	0.138	0.487	6.84943e-61
Enox1	3.26399e-65	-3.35789	0.064	0.391	7.52839e-61
Mmp15	3.32558e-65	-2.70822	0.093	0.428	7.67045e-61
Pdcl3	3.36345e-65	1.27999	0.649	0.441	7.75781e-61
Txndc16	3.4901e-65	-1.34485	0.134	0.485	8.04992e-61
Scrn1	4.2724e-65	-3.09165	0.06	0.386	9.8543e-61
4930469K13Rik	5.70154e-65	-4.14139	0.044	0.361	1.31506e-60
Pxn	5.79133e-65	-1.53506	0.2	0.555	1.33577e-60
Plce1	6.37995e-65	0.789214	0.88	0.698	1.47154e-60
Soat1	6.51036e-65	-1.57438	0.187	0.538	1.50161e-60
A630009H07Rik	6.9116e-65	6.06488	0.028	0.001	1.59416e-60
Fam126a	7.33567e-65	-1.87125	0.174	0.523	1.69197e-60
Clcn3	8.63713e-65	-1.52196	0.267	0.615	1.99215e-60
Tmem59	9.48768e-65	-0.627886	0.82	0.905	2.18833e-60
Pfn1	1.52708e-64	0.730312	0.93	0.856	3.52222e-60
Gm34777	1.72509e-64	5.44208	0.03	0.001	3.97891e-60
Fam214a	1.84759e-64	1.85138	0.402	0.174	4.26148e-60
Iqgap2	2.514e-64	-3.1314	0.057	0.377	5.79855e-60
Pde10a	2.53236e-64	-3.00636	0.125	0.452	5.84088e-60
Casz1	2.68794e-64	2.91458	0.112	0.017	6.19972e-60
Tafa1	3.47328e-64	-3.25518	0.057	0.38	8.01111e-60
Acss2	3.64461e-64	-2.05953	0.148	0.483	8.40629e-60
Dysf	3.78929e-64	-2.02106	0.165	0.506	8.73999e-60
Gm48529	3.98838e-64	3.85186	0.07	0.007	9.1992e-60
Srgap1	4.72373e-64	-2.48199	0.102	0.437	1.08953e-59
Ubr1	5.76738e-64	1.29956	0.634	0.416	1.33025e-59
Rragd	5.9729e-64	2.14077	0.138	0.026	1.37765e-59
Sh3tc2	7.48881e-64	-4.03535	0.046	0.358	1.72729e-59
Tmbim6	8.81453e-64	-0.790167	0.713	0.873	2.03307e-59
Farp2	1.5614e-63	-1.70314	0.187	0.529	3.60137e-59
Esyt2	1.95201e-63	1.13335	0.726	0.53	4.50231e-59
Nr1h5	2.05788e-63	7.15202	0.02	0	4.74649e-59
AW011738	2.50093e-63	1.91214	0.44	0.212	5.76839e-59
Plscr2	2.91073e-63	-2.86399	0.045	0.363	6.71359e-59
Osbpl1a	4.18345e-63	-1.66436	0.289	0.626	9.64912e-59
Cnmd	7.39151e-63	-2.82605	0.062	0.379	1.70485e-58
Hoxa11os	8.40128e-63	4.3381	0.068	0.007	1.93775e-58
Glt8d1	8.76744e-63	-1.40248	0.315	0.639	2.02221e-58
Iigp1	9.39564e-63	1.46532	0.184	0.043	2.1671e-58
Pag1	1.07561e-62	-1.42539	0.228	0.573	2.48089e-58
Pou3f1	1.11704e-62	-4.43313	0.033	0.343	2.57645e-58
Hspg2	1.3257e-62	-1.6253	0.267	0.612	3.05772e-58
Rassf3	1.39095e-62	1.20212	0.553	0.297	3.20824e-58
Mapt	1.41503e-62	-1.84223	0.235	0.563	3.26377e-58
Clmn	1.51801e-62	-3.87881	0.033	0.345	3.50128e-58
Dusp15	1.7267e-62	-3.45148	0.074	0.392	3.98262e-58
Rtkn	2.15805e-62	-2.37726	0.11	0.444	4.97753e-58
Scarb1	2.43738e-62	-2.38202	0.138	0.465	5.62182e-58
Tax1bp3	4.59246e-62	-1.27444	0.376	0.687	1.05925e-57
Ralgapa1	4.84608e-62	1.12134	0.781	0.663	1.11775e-57
Tspan5	5.67485e-62	-1.33382	0.239	0.606	1.3089e-57
Ctns	6.65426e-62	-2.39483	0.099	0.424	1.5348e-57
Zfp638	7.10326e-62	-1.11103	0.55	0.8	1.63837e-57
Cux1	7.78678e-62	-1.18095	0.612	0.833	1.79602e-57
Zfp36	8.15635e-62	1.30202	0.74	0.54	1.88126e-57
Dad1	8.18302e-62	-0.706546	0.842	0.892	1.88741e-57
Gpsm2	1.09301e-61	-3.08398	0.055	0.371	2.52103e-57
Myd88	1.10062e-61	2.0949	0.299	0.107	2.53858e-57
Csk	1.13673e-61	1.75994	0.417	0.193	2.62187e-57
Tspan7	1.59719e-61	-1.47487	0.331	0.613	3.68392e-57
Trio	1.71697e-61	-1.20948	0.438	0.725	3.96019e-57
Igf2r	2.07451e-61	1.94571	0.35	0.141	4.78487e-57
Prkaa2	2.15311e-61	2.18272	0.248	0.077	4.96615e-57
Jun	2.57386e-61	1.07286	0.9	0.865	5.93661e-57
Nf1	2.8497e-61	-0.966487	0.64	0.854	6.57282e-57
Nupr1	3.0899e-61	0.99571	0.276	0.085	7.12685e-57
Wdr17	3.10915e-61	-3.63949	0.042	0.35	7.17126e-57
Cavin3	3.93382e-61	1.25847	0.797	0.734	9.07336e-57
Svip	4.34792e-61	-2.48201	0.103	0.428	1.00285e-56
Tgfbr3	5.21364e-61	-1.0963	0.7	0.866	1.20253e-56
Mest	5.26598e-61	-3.60899	0.041	0.348	1.2146e-56
Arhgap31	6.96659e-61	-1.51692	0.295	0.626	1.60684e-56
Lrmda	7.36465e-61	-1.51784	0.219	0.563	1.69866e-56
Slitrk1	7.50926e-61	-3.01628	0.051	0.356	1.73201e-56
4930438E09Rik	9.40462e-61	2.64516	0.136	0.027	2.16917e-56
Echdc1	1.22708e-60	-2.31486	0.109	0.432	2.83025e-56
Mpc1	1.23526e-60	-0.789647	0.708	0.859	2.84913e-56
Gadd45b	1.44893e-60	1.33253	0.514	0.253	3.34197e-56
Adamts5	1.45078e-60	-1.63348	0.312	0.611	3.34622e-56
Sec62	1.48941e-60	-0.668891	0.804	0.894	3.43532e-56
Tmprss5	1.56786e-60	-3.39653	0.052	0.36	3.61626e-56
Mfsd2a	1.63164e-60	-2.5667	0.065	0.376	3.76338e-56
Hsd17b7	2.47802e-60	-2.57309	0.09	0.407	5.71554e-56
Junb	2.70308e-60	1.04943	0.874	0.761	6.23466e-56
Shpk	3.18009e-60	-2.71374	0.049	0.359	7.33488e-56
Nid2	3.4502e-60	-2.72208	0.083	0.399	7.95788e-56
Gm47865	3.62786e-60	6.16975	0.028	0.001	8.36765e-56
Ech1	3.63147e-60	0.89837	0.817	0.674	8.37599e-56
Fmn2	3.78817e-60	-2.29694	0.149	0.47	8.7374e-56
Zfand3	5.42565e-60	0.955924	0.83	0.715	1.25143e-55
Ky	5.43204e-60	5.05272	0.041	0.002	1.2529e-55
Shank2	1.28593e-59	-2.78283	0.06	0.371	2.966e-55
St3gal4	1.8839e-59	-1.56841	0.237	0.564	4.34521e-55
Dyrk2	1.89308e-59	1.73598	0.369	0.157	4.3664e-55
Amph	2.44865e-59	-2.15268	0.142	0.462	5.64782e-55
Gria4	3.05891e-59	-3.06809	0.061	0.368	7.05538e-55
2900026A02Rik	3.1286e-59	2.31454	0.28	0.098	7.21612e-55
Btbd3	3.65796e-59	1.10308	0.752	0.57	8.43708e-55
Akap12	4.08768e-59	0.788706	0.704	0.432	9.42824e-55
Ctsb	6.84974e-59	-1.19461	0.572	0.796	1.57989e-54
B130024G19Rik	7.5007e-59	1.49714	0.575	0.34	1.73004e-54
Gm48249	8.36081e-59	4.4732	0.041	0.002	1.92842e-54
Trim2	8.88576e-59	-1.24942	0.505	0.701	2.0495e-54
Gm20758	9.7342e-59	5.90381	0.03	0.001	2.24519e-54
Vsig2	1.00024e-58	3.63487	0.075	0.009	2.30704e-54
Nwd1	1.02512e-58	-3.25259	0.041	0.344	2.36444e-54
Cmbl	1.06803e-58	1.61723	0.222	0.063	2.46342e-54
Fhdc1	1.33201e-58	-2.2731	0.06	0.366	3.07228e-54
Pcolce	1.38066e-58	0.360492	0.473	0.214	3.18449e-54
Fkbp3	1.42788e-58	-1.16514	0.343	0.671	3.2934e-54
Nfkbiz	1.54853e-58	1.08266	0.678	0.436	3.57168e-54
Gmfb	1.65629e-58	-1.68966	0.206	0.544	3.82023e-54
Clcn5	1.65755e-58	-2.79091	0.074	0.38	3.82313e-54
Pitpnm2	1.72135e-58	1.75406	0.203	0.055	3.97029e-54
Sned1	1.9391e-58	1.22686	0.356	0.14	4.47253e-54
Smco4	1.94285e-58	1.53317	0.438	0.217	4.48117e-54
Gm29683	1.96395e-58	-1.78291	0.194	0.516	4.52985e-54
E030013I19Rik	2.09684e-58	7.15779	0.019	0	4.83636e-54
Slc35d3	2.14846e-58	6.69935	0.025	0	4.95542e-54
Ido2	3.0692e-58	5.2168	0.029	0.001	7.0791e-54
Plxnb3	3.32963e-58	-2.88691	0.049	0.347	7.6798e-54
Gm28154	3.99607e-58	3.96705	0.11	0.019	9.21694e-54
C1ra	4.25405e-58	1.82323	0.225	0.065	9.81197e-54
Angptl2	4.59567e-58	1.99628	0.315	0.118	1.05999e-53
Dhcr24	6.25285e-58	-2.28486	0.104	0.413	1.44222e-53
Lrrc4b	7.05202e-58	-2.92242	0.039	0.333	1.62655e-53
Adamts17	7.55512e-58	-2.50295	0.161	0.464	1.74259e-53
Rsph9	7.71532e-58	-1.84831	0.135	0.455	1.77954e-53
Wfdc6a	8.59348e-58	8.297	0.016	0	1.98209e-53
Olfr33	8.59348e-58	8.24757	0.016	0	1.98209e-53
Tmem205	9.41197e-58	-1.42665	0.271	0.593	2.17087e-53
Srebf1	9.7397e-58	-1.88522	0.173	0.497	2.24646e-53
Kank1	1.01013e-57	-1.36576	0.389	0.656	2.32986e-53
Lrch1	1.16451e-57	1.16099	0.556	0.303	2.68594e-53
Gm28323	1.19227e-57	5.00311	0.032	0.001	2.74998e-53
Phox2a	1.70324e-57	6.98643	0.022	0	3.92853e-53
Pea15a	2.38099e-57	-1.07946	0.421	0.71	5.49174e-53
Adk	2.55362e-57	-1.23989	0.286	0.632	5.88993e-53
Sept8	2.68368e-57	1.11604	0.695	0.515	6.1899e-53
Bmp6	3.16198e-57	1.95006	0.224	0.067	7.29311e-53
Stard4	3.63274e-57	-2.55861	0.089	0.394	8.37891e-53
Lrp2bp	4.1537e-57	3.66038	0.06	0.005	9.58051e-53
Trpc1	4.2984e-57	1.66266	0.39	0.174	9.91425e-53
B4galt6	4.68312e-57	-1.8774	0.132	0.452	1.08016e-52
Fxyd1	7.25186e-57	-0.873638	0.907	0.91	1.67264e-52
Soga3	8.32636e-57	-2.25362	0.061	0.359	1.92047e-52
Gpcpd1	8.42925e-57	0.744216	0.671	0.472	1.94421e-52
Dock7	8.45484e-57	-1.05866	0.431	0.726	1.95011e-52
Rps8	9.10232e-57	0.375277	0.98	0.981	2.09945e-52
Ankrd28	1.77958e-56	-1.6693	0.242	0.562	4.10461e-52
Lox	1.80845e-56	0.929001	0.142	0.029	4.17118e-52
Zfp706	1.9686e-56	-0.83976	0.607	0.807	4.54057e-52
Tpm4	2.12382e-56	1.07927	0.737	0.596	4.89859e-52
Sorcs2	2.38574e-56	-1.76546	0.154	0.472	5.50272e-52
Fads3	2.55792e-56	1.38008	0.499	0.273	5.89984e-52
Cuedc2	2.98909e-56	-1.48213	0.598	0.809	6.89434e-52
Gdf11	3.26982e-56	2.0795	0.328	0.137	7.54185e-52
Fth1	3.87608e-56	-0.546948	0.99	0.994	8.94018e-52
Rasal2	3.89534e-56	0.437856	0.866	0.68	8.98461e-52
Mphosph6	4.8802e-56	1.68566	0.472	0.26	1.12562e-51
Unc80	5.02267e-56	-3.23843	0.055	0.348	1.15848e-51
Tmem64	6.94683e-56	-2.05016	0.136	0.451	1.60229e-51
Bdnf	8.20984e-56	2.62346	0.057	0.005	1.8936e-51
Cyba	8.32164e-56	0.657416	0.569	0.279	1.91939e-51
Abat	9.19266e-56	-1.82597	0.142	0.457	2.12029e-51
Hsp90b1	9.96569e-56	-0.7453	0.775	0.885	2.29859e-51
Polr3h	1.34305e-55	-1.92628	0.139	0.452	3.09774e-51
Plekhh2	1.34591e-55	1.75283	0.206	0.058	3.10434e-51
Fos	1.64481e-55	0.75716	0.922	0.863	3.79376e-51
Zfp703	1.95295e-55	1.48922	0.46	0.234	4.50449e-51
Gyg	2.11199e-55	1.73632	0.438	0.228	4.8713e-51
Ppp1r13b	2.26956e-55	-2.72417	0.064	0.361	5.23473e-51
Vipr1	2.60129e-55	5.55406	0.038	0.002	5.99987e-51
Mical3	2.77645e-55	-1.2568	0.316	0.654	6.40387e-51
Tnks1bp1	2.98147e-55	1.85791	0.37	0.167	6.87676e-51
Cgnl1	3.00759e-55	1.76894	0.261	0.087	6.93701e-51
Eid1	3.17484e-55	-0.9298	0.569	0.817	7.32276e-51
Tlcd1	3.37053e-55	-2.3763	0.083	0.385	7.77413e-51
Ppp1r3d	3.99531e-55	4.32491	0.042	0.003	9.21518e-51
Pex11a	4.19526e-55	-2.83479	0.052	0.344	9.67636e-51
Rap1gap	4.42875e-55	-2.83532	0.073	0.366	1.02149e-50
Ssbp4	4.57902e-55	1.37032	0.576	0.368	1.05615e-50
Ddah1	6.16895e-55	-2.31139	0.06	0.353	1.42287e-50
Adcy5	6.84928e-55	2.18979	0.287	0.108	1.57979e-50
Slc25a4	6.98435e-55	0.565076	0.946	0.889	1.61094e-50
Atp2b1	7.5335e-55	0.970112	0.747	0.617	1.7376e-50
Tbx15	7.9937e-55	1.72962	0.168	0.041	1.84375e-50
Dock4	8.46609e-55	-2.31974	0.102	0.41	1.9527e-50
Fads6	8.53422e-55	-3.33954	0.046	0.331	1.96842e-50
Rgl1	8.70603e-55	-0.995918	0.43	0.719	2.00805e-50
Ptprj	9.46312e-55	-1.65237	0.348	0.638	2.18267e-50
Zfp467	1.01968e-54	1.5344	0.524	0.314	2.35188e-50
Lamp1	1.03004e-54	-0.511109	0.911	0.945	2.37578e-50
1110051M20Rik	1.1114e-54	-1.28487	0.284	0.606	2.56345e-50
Gsta4	1.17806e-54	-1.3094	0.229	0.547	2.71719e-50
Zfp462	1.25668e-54	-1.47175	0.228	0.549	2.89853e-50
Gfra1	1.46782e-54	-3.86358	0.049	0.332	3.38552e-50
Cacnb3	1.49983e-54	2.30421	0.116	0.022	3.45936e-50
Elovl1	1.67822e-54	-1.46385	0.25	0.57	3.87081e-50
Sdc2	1.72706e-54	0.994434	0.775	0.601	3.98347e-50
Gpd1	2.11858e-54	-2.44672	0.067	0.356	4.88649e-50
Syde1	2.2391e-54	1.78036	0.337	0.142	5.16449e-50
Gpsm3	2.30389e-54	1.97116	0.192	0.053	5.31393e-50
Lrrtm4	2.43922e-54	-4.83684	0.03	0.309	5.62606e-50
Hspb6	2.50164e-54	2.76461	0.132	0.028	5.77004e-50
Celsr2	2.64646e-54	-2.63276	0.073	0.364	6.10406e-50
Wnt4	3.30565e-54	3.68025	0.057	0.005	7.62447e-50
Arhgef3	3.36626e-54	-2.40281	0.089	0.385	7.76428e-50
Speg	3.76105e-54	2.4221	0.327	0.14	8.67486e-50
Tmem50a	5.24242e-54	-0.783547	0.673	0.872	1.20916e-49
Enho	5.53341e-54	-2.09393	0.157	0.447	1.27628e-49
Ripor2	5.53667e-54	2.27079	0.28	0.106	1.27703e-49
Abca6	5.65265e-54	-3.07013	0.048	0.33	1.30378e-49
Ddx5	5.76203e-54	0.448037	0.968	0.944	1.32901e-49
Prkd1	5.95204e-54	-1.90003	0.154	0.464	1.37284e-49
Atxn10	6.45996e-54	-0.997718	0.443	0.726	1.48999e-49
Map4	6.46133e-54	-0.871229	0.721	0.882	1.49031e-49
Cdc42ep3	6.96834e-54	1.47245	0.415	0.195	1.60725e-49
Macrod2	8.20779e-54	-2.19135	0.158	0.46	1.89313e-49
Mvd	1.00313e-53	-2.21935	0.081	0.376	2.31371e-49
Setbp1	1.00915e-53	0.858938	0.827	0.635	2.3276e-49
B4galt1	1.0092e-53	1.7758	0.356	0.153	2.32772e-49
Itgb4	1.01149e-53	-4.58879	0.033	0.307	2.33299e-49
Begain	1.02646e-53	3.7927	0.057	0.005	2.36753e-49
Hoxa9	1.05627e-53	1.57787	0.431	0.22	2.43629e-49
Glul	1.08626e-53	-1.59718	0.418	0.648	2.50545e-49
Spop	1.26672e-53	0.801144	0.84	0.751	2.92169e-49
Tgfb3	1.37654e-53	2.13557	0.247	0.084	3.17499e-49
Tmem131l	1.41222e-53	1.67397	0.267	0.093	3.25727e-49
Cyp39a1	1.47144e-53	-2.0762	0.123	0.423	3.39388e-49
Sec11c	1.48006e-53	-1.18712	0.322	0.621	3.41375e-49
Tmem256	1.53419e-53	-0.830906	0.617	0.797	3.5386e-49
Tspyl4	1.57845e-53	1.79388	0.149	0.035	3.6407e-49
Slc29a1	1.68983e-53	1.58551	0.328	0.132	3.89759e-49
Gm47523	2.02609e-53	6.82939	0.017	0	4.67317e-49
Eci2	2.07003e-53	-0.955463	0.373	0.656	4.77453e-49
Cobl	2.7322e-53	-3.5236	0.046	0.324	6.30182e-49
Endod1	3.58041e-53	1.08218	0.563	0.327	8.25822e-49
Sh3pxd2b	3.74694e-53	-1.44002	0.261	0.565	8.64232e-49
Ss18l2	5.52895e-53	-1.67983	0.219	0.536	1.27525e-48
Arl8a	5.99368e-53	-1.20966	0.421	0.707	1.38244e-48
Dctn3	6.79037e-53	-1.17963	0.327	0.637	1.5662e-48
Fbxo2	6.92608e-53	-3.01317	0.058	0.34	1.5975e-48
Hacd3	7.05282e-53	-1.81456	0.138	0.444	1.62673e-48
Adam23	7.18409e-53	-2.83271	0.052	0.331	1.65701e-48
Il6	9.10633e-53	2.70816	0.08	0.011	2.10038e-48
Mill2	9.73453e-53	1.39875	0.382	0.165	2.24527e-48
Arhgap44	1.46086e-52	2.23579	0.192	0.055	3.36948e-48
Epha5	1.80117e-52	-3.61095	0.038	0.314	4.15441e-48
Sema3e	1.86805e-52	-4.32128	0.029	0.3	4.30867e-48
Tnfrsf21	2.10099e-52	1.79154	0.543	0.367	4.84594e-48
Gas5	2.1702e-52	-0.857453	0.739	0.89	5.00558e-48
Utrn	2.36936e-52	0.497008	0.967	0.947	5.46493e-48
Rasd2	2.7446e-52	3.5917	0.03	0.001	6.33043e-48
Gm47136	2.7843e-52	4.58748	0.03	0.001	6.42198e-48
Kif19a	3.27358e-52	-3.58064	0.036	0.308	7.55052e-48
Sptssa	4.25214e-52	-0.788989	0.647	0.819	9.80757e-48
Atp5b	4.64851e-52	0.535682	0.949	0.914	1.07218e-47
Nlgn3	4.8562e-52	-2.30815	0.091	0.382	1.12008e-47
Clasp2	5.4672e-52	-0.740391	0.681	0.864	1.26101e-47
Vwc2	6.72299e-52	-3.48052	0.041	0.314	1.55066e-47
Dars	6.87934e-52	-1.15173	0.363	0.642	1.58672e-47
Rbms1	7.3686e-52	0.781285	0.878	0.812	1.69957e-47
Gm12002	8.31629e-52	1.82559	0.148	0.035	1.91815e-47
Tcf7l2	9.24987e-52	-0.947804	0.52	0.766	2.13348e-47
Prkca	1.01419e-51	-1.56361	0.315	0.61	2.33922e-47
Gm16118	1.09929e-51	3.4106	0.061	0.006	2.53551e-47
Mapk4	1.30119e-51	-2.76672	0.073	0.354	3.0012e-47
Ubb	1.4479e-51	0.419328	0.997	0.99	3.33957e-47
Pmvk	1.62072e-51	-1.45652	0.327	0.58	3.73819e-47
Tm7sf2	1.69968e-51	-2.17476	0.068	0.35	3.92032e-47
Zdhhc2	1.71284e-51	-2.10152	0.142	0.429	3.95067e-47
Ate1	2.8743e-51	1.44959	0.495	0.284	6.62957e-47
Pacrg	2.91685e-51	-2.72498	0.073	0.353	6.72773e-47
Slc22a23	3.71113e-51	-4.27791	0.033	0.299	8.55972e-47
Tmem136	3.81257e-51	2.72348	0.148	0.036	8.7937e-47
Mxi1	3.97641e-51	-1.01947	0.418	0.691	9.17159e-47
E130114P18Rik	4.37935e-51	-2.23784	0.077	0.364	1.0101e-46
Ankrd37	4.7326e-51	3.23461	0.084	0.013	1.09157e-46
Kctd10	5.16433e-51	1.66006	0.312	0.128	1.19115e-46
Gm43305	5.30711e-51	-2.71843	0.075	0.354	1.22409e-46
Efnb1	5.69476e-51	-1.97212	0.115	0.411	1.3135e-46
9930111J21Rik2	5.76593e-51	2.41907	0.154	0.038	1.32991e-46
Adamts14	6.09509e-51	3.37402	0.067	0.008	1.40583e-46
Irf2bp2	6.59123e-51	1.13032	0.572	0.351	1.52027e-46
Tbx18	6.69013e-51	2.2769	0.129	0.027	1.54308e-46
Adamts12	7.15146e-51	1.53722	0.358	0.156	1.64948e-46
Lrch3	7.78181e-51	-0.980056	0.509	0.768	1.79487e-46
Hs3st1	9.76614e-51	-2.89074	0.058	0.333	2.25256e-46
Gm2a	9.81175e-51	-1.37313	0.239	0.546	2.26308e-46
Mid1	1.43718e-50	-2.30866	0.123	0.412	3.31485e-46
Scp2	1.67788e-50	-0.739645	0.755	0.84	3.87004e-46
Dnajc6	1.99819e-50	-2.42264	0.08	0.362	4.60881e-46
Adcyap1r1	2.09302e-50	3.03061	0.144	0.035	4.82756e-46
Id2	2.39826e-50	-1.50288	0.213	0.518	5.53159e-46
Gstm2	2.82783e-50	1.70922	0.215	0.067	6.52238e-46
Ttc28	3.21373e-50	1.01988	0.729	0.555	7.41248e-46
Pak1	3.313e-50	-4.19904	0.029	0.289	7.64143e-46
Sulf2	3.49659e-50	-2.83151	0.054	0.326	8.06488e-46
Igsf3	3.98231e-50	-2.35848	0.049	0.321	9.1852e-46
Bicc1	4.75352e-50	0.874085	0.464	0.232	1.0964e-45
Sun2	5.06518e-50	1.61253	0.312	0.126	1.16828e-45
Gm12714	6.30054e-50	6.95565	0.02	0	1.45322e-45
Saraf	6.57953e-50	-0.840603	0.589	0.781	1.51757e-45
Artn	6.67798e-50	5.87093	0.02	0	1.54028e-45
Ddt	1.15837e-49	-1.29967	0.261	0.561	2.67177e-45
Ifi27l2a	1.23843e-49	-2.79544	0.087	0.369	2.85643e-45
Rbp1	1.50924e-49	-1.59553	0.206	0.504	3.48107e-45
Gcnt4	1.51927e-49	4.44976	0.03	0.001	3.5042e-45
Slc7a2	1.63802e-49	1.47614	0.749	0.556	3.7781e-45
Coro2b	1.88753e-49	-2.07985	0.084	0.365	4.35359e-45
Gmds	1.8951e-49	1.35312	0.547	0.325	4.37105e-45
Trp53inp2	2.10632e-49	1.5507	0.493	0.298	4.85824e-45
Hspa12a	2.27344e-49	-1.09717	0.463	0.718	5.24369e-45
Cacng7	2.36063e-49	2.86256	0.119	0.025	5.44479e-45
Acvr2a	2.80276e-49	-1.50548	0.261	0.551	6.46457e-45
Atp5a1	3.11876e-49	0.612542	0.903	0.857	7.19341e-45
Ppp1r2	3.14748e-49	1.00456	0.779	0.667	7.25966e-45
Csdc2	3.19285e-49	-3.34565	0.041	0.303	7.3643e-45
Naca	3.29584e-49	0.519278	0.961	0.93	7.60184e-45
Ctsk	3.32366e-49	-1.76033	0.123	0.413	7.66602e-45
Gm17473	3.83559e-49	3.30037	0.055	0.006	8.8468e-45
Nudt3	4.13247e-49	-1.25118	0.271	0.578	9.53154e-45
Gpc4	4.37848e-49	1.643	0.409	0.206	1.0099e-44
Dhrs2	4.56054e-49	-3.35654	0.032	0.294	1.05189e-44
Ube2u	4.66548e-49	4.72856	0.051	0.005	1.07609e-44
Gm10134	5.0245e-49	2.3688	0.138	0.032	1.1589e-44
AC103362.1	5.12849e-49	5.59673	0.039	0.003	1.18289e-44
Kat2b	5.27183e-49	-1.18804	0.357	0.648	1.21595e-44
Podxl2	6.17437e-49	1.66185	0.218	0.07	1.42412e-44
Pgm2l1	6.44682e-49	1.51209	0.199	0.061	1.48696e-44
Lamp2	7.40381e-49	-0.698319	0.665	0.844	1.70769e-44
Prx	7.6098e-49	-4.2532	0.07	0.332	1.7552e-44
Eml2	7.80097e-49	1.64483	0.382	0.189	1.79929e-44
Ppp2r5a	7.92488e-49	1.16314	0.628	0.451	1.82787e-44
Cacng4	8.05155e-49	-2.87071	0.06	0.325	1.85709e-44
Rap2a	1.01109e-48	1.60193	0.681	0.563	2.33207e-44
Nfib	1.19852e-48	-1.35975	0.666	0.867	2.7644e-44
Pdia3	1.23937e-48	-0.714342	0.7	0.829	2.85862e-44
Chpt1	1.24163e-48	-0.927673	0.547	0.741	2.86382e-44
Pcsk5	1.28013e-48	-1.28806	0.26	0.547	2.95262e-44
Gm37662	1.90166e-48	6.04767	0.016	0	4.38617e-44
Grtp1	1.90551e-48	3.10894	0.106	0.02	4.39506e-44
Pmm1	2.09562e-48	-1.10598	0.367	0.62	4.83355e-44
Cdo1	2.13346e-48	-2.7523	0.057	0.323	4.92083e-44
Ccser2	2.79019e-48	-0.925846	0.626	0.829	6.43558e-44
Mbnl1	2.8207e-48	0.712771	0.756	0.578	6.50596e-44
Pfn2	2.99801e-48	-1.74708	0.163	0.464	6.91491e-44
Ctnna1	3.24571e-48	-0.594349	0.797	0.887	7.48622e-44
Samd13	3.27372e-48	3.4113	0.065	0.008	7.55084e-44
Mn1	3.55185e-48	2.38643	0.097	0.017	8.19235e-44
Arf1	4.33879e-48	0.691203	0.875	0.777	1.00074e-43
Mrap	6.04193e-48	4.55905	0.041	0.003	1.39357e-43
Slc24a2	6.14156e-48	-3.19346	0.045	0.304	1.41655e-43
Sfrp1	8.05413e-48	-2.37427	0.058	0.322	1.85769e-43
Rnf130	8.08339e-48	-0.973571	0.495	0.744	1.86443e-43
Col12a1	9.90028e-48	-3.6474	0.058	0.321	2.2835e-43
Gdf15	1.01215e-47	2.26883	0.115	0.024	2.33453e-43
Ggct	1.05557e-47	-2.99755	0.048	0.31	2.43467e-43
Mesp1	1.10449e-47	7.56007	0.015	0	2.5475e-43
Mlip	1.1113e-47	-4.27687	0.029	0.281	2.56322e-43
Smim12	1.13977e-47	1.46957	0.457	0.261	2.62889e-43
Rpl29	1.18454e-47	0.496028	0.929	0.895	2.73215e-43
Egr3	1.31094e-47	-2.72397	0.062	0.324	3.02368e-43
Gm43782	1.32245e-47	7.76639	0.013	0	3.05024e-43
Rlbp1	1.59144e-47	-2.88047	0.045	0.304	3.67065e-43
Nostrin	1.60594e-47	1.89946	0.134	0.03	3.70409e-43
Srgap2	2.1441e-47	-1.6711	0.382	0.653	4.94537e-43
Pcdh17	2.1859e-47	-4.46255	0.023	0.272	5.04177e-43
Bpgm	2.38978e-47	-2.05088	0.115	0.395	5.51203e-43
Msrb1	2.47346e-47	1.52032	0.489	0.297	5.70503e-43
Gm12122	3.25066e-47	4.00573	0.039	0.003	7.49764e-43
Emd	3.26464e-47	1.66078	0.534	0.351	7.52988e-43
Tspan13	3.29549e-47	-3.90338	0.036	0.289	7.60106e-43
Btg1	4.45171e-47	0.862077	0.888	0.804	1.02679e-42
Mrps6	5.24879e-47	1.02795	0.685	0.523	1.21063e-42
Azin1	5.30162e-47	-1.04999	0.363	0.669	1.22282e-42
Fam114a1	6.05573e-47	-1.50703	0.192	0.485	1.39675e-42
Micos10	6.36653e-47	0.74399	0.823	0.721	1.46844e-42
Cd151	6.76661e-47	0.897536	0.771	0.647	1.56072e-42
Fxyd5	7.47461e-47	0.169944	0.414	0.189	1.72402e-42
Shroom3	8.53315e-47	-2.70316	0.044	0.299	1.96817e-42
Stc2	8.97597e-47	4.11696	0.026	0.001	2.07031e-42
Samd4	9.39494e-47	0.956742	0.759	0.605	2.16694e-42
Emc7	1.02563e-46	-0.755501	0.597	0.794	2.36561e-42
Coq10b	1.08668e-46	1.29067	0.586	0.388	2.50644e-42
Uqcrb	1.16675e-46	0.584238	0.923	0.851	2.69112e-42
Tdp1	1.21048e-46	1.9468	0.289	0.118	2.79197e-42
Slc3a2	1.2483e-46	-0.928123	0.588	0.794	2.8792e-42
Cadm2	1.33988e-46	-3.63258	0.051	0.305	3.09043e-42
Tmem117	1.44747e-46	-3.35015	0.057	0.313	3.33859e-42
Rims2	1.60479e-46	-3.3599	0.041	0.294	3.70146e-42
Thra	1.60606e-46	0.715029	0.839	0.743	3.70437e-42
Tmem245	1.86017e-46	-1.08371	0.376	0.658	4.29048e-42
Pld1	2.16565e-46	1.76721	0.557	0.388	4.99507e-42
Gm34342	3.10512e-46	4.49175	0.045	0.004	7.16195e-42
Tbxa2r	3.11191e-46	2.4451	0.16	0.044	7.17763e-42
Sh3rf3	3.54356e-46	-3.32201	0.035	0.287	8.17323e-42
Cds2	3.79552e-46	1.25611	0.467	0.266	8.75438e-42
Gm12992	4.28292e-46	3.68808	0.06	0.007	9.87855e-42
Eml6	5.76861e-46	-1.90075	0.091	0.366	1.33053e-41
Atxn1	6.16897e-46	0.516349	0.705	0.446	1.42287e-41
Fam171b	7.49698e-46	-2.01189	0.112	0.388	1.72918e-41
Bambi	7.59219e-46	-1.59434	0.145	0.429	1.75114e-41
A930009A15Rik	7.81088e-46	-2.83651	0.054	0.307	1.80158e-41
H2-K1	8.45768e-46	-1.03073	0.611	0.767	1.95076e-41
Hic1	1.09845e-45	2.56891	0.152	0.04	2.53357e-41
Ergic3	1.13077e-45	-0.866955	0.459	0.713	2.60813e-41
Bckdhb	1.14e-45	-1.97141	0.129	0.404	2.62941e-41
Adamtsl1	1.15932e-45	0.830674	0.226	0.073	2.67397e-41
Tesk2	1.18059e-45	-2.5213	0.086	0.348	2.72303e-41
Hunk	1.56658e-45	-3.02645	0.041	0.292	3.61331e-41
Rgmb	1.74358e-45	-1.38122	0.237	0.526	4.02156e-41
Gm11906	2.09956e-45	2.53984	0.145	0.037	4.84262e-41
Ephx1	2.18729e-45	1.31618	0.319	0.137	5.04498e-41
Rps7	2.19477e-45	0.391564	0.958	0.946	5.06224e-41
Cited2	3.11847e-45	1.57515	0.377	0.184	7.19275e-41
Mpp6	3.21744e-45	-2.8044	0.165	0.43	7.42103e-41
Nr6a1	3.70555e-45	-1.06888	0.357	0.646	8.54685e-41
Arf5	3.73215e-45	-0.640378	0.687	0.844	8.6082e-41
Plk2	3.79101e-45	-2.55692	0.08	0.341	8.74397e-41
Cog7	3.85801e-45	1.66994	0.399	0.211	8.89851e-41
Rab6b	3.96192e-45	1.16115	0.534	0.337	9.13817e-41
Kansl1l	4.58204e-45	-0.993422	0.331	0.619	1.05685e-40
Adh1	5.14021e-45	2.98119	0.089	0.015	1.18559e-40
Lrrc2	5.29108e-45	4.8927	0.032	0.002	1.22039e-40
Dock9	5.32661e-45	-2.24313	0.154	0.42	1.22858e-40
Unc5c	5.71198e-45	2.27161	0.113	0.024	1.31747e-40
Mafb	7.45012e-45	0.95453	0.161	0.043	1.71837e-40
Cck	9.11926e-45	4.99428	0.016	0	2.10336e-40
Aacs	1.07185e-44	-2.19181	0.091	0.356	2.47223e-40
Ehd1	1.08947e-44	1.31185	0.499	0.315	2.51285e-40
Shroom2	1.23127e-44	-1.57635	0.165	0.446	2.83993e-40
Gas6	1.46582e-44	0.741666	0.389	0.18	3.3809e-40
Hcn1	1.49891e-44	-3.7142	0.038	0.281	3.45724e-40
Ccdc13	1.91076e-44	-4.323	0.025	0.261	4.40716e-40
Sncg	3.35178e-44	-1.00308	0.684	0.818	7.73088e-40
Nedd9	4.54716e-44	-2.43934	0.141	0.405	1.0488e-39
Marcksl1	5.59793e-44	-1.75356	0.147	0.426	1.29116e-39
Gmpr	5.77758e-44	2.37966	0.104	0.021	1.3326e-39
Nebl	6.74764e-44	-2.80426	0.058	0.309	1.55634e-39
4930402H24Rik	6.76077e-44	-0.967328	0.448	0.7	1.55937e-39
Ophn1	7.55205e-44	-1.11526	0.335	0.62	1.74188e-39
Scg5	7.83028e-44	-3.14767	0.035	0.276	1.80605e-39
Il18	1.13959e-43	-2.28882	0.055	0.307	2.62846e-39
Nudt9	1.20637e-43	-1.07408	0.29	0.568	2.7825e-39
Il16	1.24734e-43	-3.96839	0.048	0.288	2.87698e-39
Pgpep1l	1.2862e-43	4.52533	0.028	0.001	2.96663e-39
Lss	1.29488e-43	-2.20123	0.074	0.329	2.98664e-39
Rps3a1	1.52784e-43	0.338371	0.98	0.97	3.52396e-39
Piezo2	1.55791e-43	-3.722	0.042	0.28	3.59332e-39
Spire2	1.63686e-43	-4.44363	0.029	0.26	3.77542e-39
Kcng1	1.67397e-43	7.27477	0.015	0	3.86102e-39
Pmfbp1	1.67397e-43	7.39519	0.015	0	3.86102e-39
Stard3	1.72676e-43	-1.64465	0.134	0.405	3.98278e-39
Reep1	1.96434e-43	1.40515	0.157	0.043	4.53076e-39
Hspb8	2.30352e-43	1.77338	0.145	0.038	5.31306e-39
Zcchc14	2.34426e-43	1.28735	0.498	0.31	5.40703e-39
Rida	2.56284e-43	-1.83991	0.122	0.392	5.91119e-39
Ppp1r14b	2.58632e-43	-1.08407	0.27	0.555	5.96535e-39
Cldn19	2.60839e-43	-4.69536	0.028	0.259	6.01625e-39
Ampd3	2.66732e-43	-2.00851	0.087	0.348	6.15217e-39
Slc43a2	3.43485e-43	-2.06117	0.1	0.361	7.92247e-39
Abcg1	3.53e-43	-1.70626	0.128	0.398	8.14195e-39
Pllp	3.99673e-43	-4.06839	0.041	0.276	9.21845e-39
Ier5l	4.57673e-43	1.56674	0.364	0.178	1.05562e-38
Mef2d	5.15811e-43	1.44932	0.444	0.252	1.18972e-38
P4ha3	5.46826e-43	-3.47188	0.036	0.271	1.26126e-38
Casp12	5.81181e-43	-1.33222	0.216	0.496	1.34049e-38
Dusp3	7.07925e-43	1.17298	0.56	0.368	1.63283e-38
Gm14964	7.47453e-43	2.24273	0.118	0.027	1.724e-38
Slc2a3	7.64531e-43	2.32724	0.184	0.058	1.76339e-38
Catsperz	8.29884e-43	-2.69189	0.051	0.294	1.91413e-38
Pik3ip1	8.61763e-43	-2.0247	0.129	0.394	1.98766e-38
Ilk	9.25759e-43	1.06955	0.64	0.483	2.13526e-38
Rab3a	1.00202e-42	1.01431	0.377	0.194	2.31116e-38
Rgs7	1.08492e-42	-3.57436	0.042	0.278	2.50236e-38
Rap1b	1.08784e-42	0.751972	0.79	0.676	2.50909e-38
Sertad2	1.46749e-42	-1.41454	0.231	0.516	3.38476e-38
Rnf215	1.56569e-42	-1.15573	0.192	0.473	3.61126e-38
1110019B22Rik	1.6512e-42	7.57589	0.012	0	3.80848e-38
Slco5a1	1.77431e-42	4.76337	0.029	0.002	4.09244e-38
Zfp60	2.07574e-42	-1.59029	0.123	0.382	4.7877e-38
Pde3b	2.11434e-42	-2.09098	0.061	0.304	4.87673e-38
Dkk3	2.22645e-42	-3.06	0.046	0.285	5.13531e-38
Kazn	2.31159e-42	1.48714	0.299	0.126	5.33167e-38
Zfhx4	2.54082e-42	-1.2555	0.216	0.496	5.86041e-38
Sh3pxd2a	2.73151e-42	-0.911797	0.57	0.763	6.30023e-38
Htra4	3.1336e-42	3.01227	0.071	0.011	7.22765e-38
Fxyd6	3.24882e-42	-4.18687	0.071	0.304	7.4934e-38
Pank3	3.51421e-42	-1.26544	0.224	0.502	8.10553e-38
Car5b	3.99742e-42	-2.1471	0.049	0.29	9.22006e-38
Gm29453	4.09318e-42	5.14186	0.023	0.001	9.44091e-38
C6	4.18325e-42	5.15088	0.023	0.001	9.64867e-38
Frmd3	4.29712e-42	-3.43642	0.036	0.269	9.9113e-38
Gng4	5.45057e-42	2.84531	0.048	0.005	1.25717e-37
Sobp	5.58754e-42	1.42282	0.38	0.188	1.28877e-37
Sema3g	7.78853e-42	-3.59242	0.035	0.264	1.79642e-37
Scn3b	7.91318e-42	-3.32221	0.03	0.258	1.82518e-37
Slc1a4	8.29388e-42	-2.49505	0.048	0.287	1.91298e-37
Atp6v0c	1.0101e-41	-0.526311	0.856	0.917	2.3298e-37
Dusp18	1.05137e-41	-2.79687	0.07	0.309	2.42498e-37
Aff3	1.26056e-41	-2.45931	0.096	0.344	2.90748e-37
Gm33543	1.31755e-41	6.33656	0.016	0	3.03893e-37
Ldha	1.51832e-41	0.90947	0.676	0.529	3.50201e-37
Gm28960	1.62794e-41	3.55953	0.038	0.003	3.75484e-37
Prex1	1.64841e-41	-3.03028	0.042	0.275	3.80206e-37
Tmem63b	1.67301e-41	-1.43755	0.197	0.47	3.85881e-37
Mcc	1.8011e-41	-2.06296	0.1	0.351	4.15423e-37
Trpm4	1.98262e-41	2.03849	0.177	0.055	4.57291e-37
Mrps28	2.07985e-41	-1.07444	0.388	0.652	4.79718e-37
Ndfip2	2.68631e-41	-0.836744	0.54	0.76	6.19596e-37
Klhl5	2.74567e-41	-1.32472	0.209	0.492	6.3329e-37
Gdnf	2.7898e-41	5.25799	0.026	0.001	6.43468e-37
Rab30	2.86651e-41	-2.19636	0.067	0.312	6.61161e-37
Pdia6	3.23505e-41	-0.854558	0.485	0.709	7.46164e-37
Hist1h4h	3.45815e-41	-1.89865	0.091	0.34	7.97622e-37
Pla2g7	4.40718e-41	-3.62403	0.038	0.266	1.01652e-36
Blmh	4.8093e-41	1.15656	0.544	0.374	1.10927e-36
Nt5c2	5.07153e-41	1.32163	0.492	0.313	1.16975e-36
Usp6nl	5.44448e-41	-1.65186	0.219	0.489	1.25577e-36
Net1	6.23324e-41	1.6683	0.331	0.159	1.4377e-36
Ppp1r3a	6.35917e-41	5.71885	0.02	0.001	1.46674e-36
Wif1	6.55616e-41	4.43181	0.033	0.002	1.51218e-36
Hint1	6.61223e-41	-0.496919	0.753	0.882	1.52511e-36
Tns3	6.65548e-41	-0.937674	0.464	0.703	1.53509e-36
Ahcyl2	7.15338e-41	-1.26226	0.224	0.506	1.64993e-36
Zfp516	7.49945e-41	-1.43422	0.19	0.462	1.72975e-36
Fez2	8.45095e-41	1.23131	0.566	0.404	1.94921e-36
Ackr3	8.6454e-41	2.10853	0.433	0.262	1.99406e-36
Prima1	9.10069e-41	-2.77804	0.042	0.269	2.09907e-36
Tusc3	9.94401e-41	-1.08061	0.305	0.588	2.29359e-36
Kcnk2	1.2702e-40	-2.86457	0.051	0.284	2.92972e-36
Ptpn3	1.35197e-40	-1.45755	0.147	0.406	3.11831e-36
Sccpdh	1.39849e-40	-1.55739	0.152	0.424	3.22561e-36
Hoxb8	1.64256e-40	2.28375	0.212	0.078	3.78856e-36
Tob2	1.65392e-40	1.45513	0.45	0.271	3.81476e-36
Hist1h1c	1.69483e-40	-1.24051	0.358	0.608	3.90912e-36
Gm16133	1.77081e-40	-2.82427	0.036	0.264	4.08437e-36
Zfp36l2	1.81459e-40	-0.936167	0.412	0.68	4.18536e-36
Col14a1	1.84353e-40	-2.56552	0.073	0.311	4.25211e-36
Tmod3	1.93226e-40	1.31878	0.634	0.492	4.45676e-36
Asxl3	2.28044e-40	-2.73099	0.07	0.306	5.25985e-36
Akr1b8	2.6813e-40	2.17503	0.138	0.037	6.18441e-36
Ceacam1	2.68777e-40	-2.89038	0.029	0.252	6.19935e-36
Cisd3	2.7771e-40	1.8095	0.367	0.197	6.40538e-36
Abcd3	3.0882e-40	-0.945927	0.343	0.611	7.12294e-36
Cpne8	3.55463e-40	-2.4174	0.096	0.34	8.19876e-36
Kcnq4	4.11684e-40	1.93451	0.235	0.092	9.4955e-36
Chp2	4.26826e-40	-3.25942	0.026	0.245	9.84475e-36
Plcxd3	4.65707e-40	2.47105	0.061	0.008	1.07415e-35
Antxr1	4.73837e-40	0.939206	0.691	0.537	1.0929e-35
Cyp4b1	4.80712e-40	3.9309	0.041	0.004	1.10876e-35
Pcyox1l	4.87573e-40	-2.38483	0.07	0.31	1.12459e-35
Slc2a1	4.89437e-40	-2.29445	0.096	0.346	1.12889e-35
Acadl	5.28711e-40	-0.839493	0.515	0.707	1.21947e-35
Gm15677	5.83826e-40	6.5426	0.015	0	1.3466e-35
Stard8	5.90373e-40	1.31021	0.599	0.453	1.3617e-35
1700061H18Rik	6.00908e-40	5.8396	0.015	0	1.38599e-35
Ccdc82	7.46551e-40	1.25237	0.402	0.22	1.72192e-35
Hipk2	7.99858e-40	-0.889562	0.311	0.597	1.84487e-35
Glcci1	8.13858e-40	-1.56167	0.128	0.388	1.87716e-35
Plpp3	8.27593e-40	-0.549786	0.662	0.864	1.90884e-35
6330403K07Rik	8.62721e-40	-3.68634	0.03	0.252	1.98987e-35
Gimap6	8.88117e-40	0.33889	0.141	0.037	2.04844e-35
Efna5	1.02042e-39	-2.84096	0.075	0.308	2.35359e-35
Naxd	1.14575e-39	-1.08864	0.315	0.587	2.64267e-35
Acsl3	1.16128e-39	-1.29983	0.284	0.543	2.6785e-35
Prdm16os	1.25677e-39	-2.50491	0.065	0.3	2.89874e-35
P2ry12	1.35948e-39	-3.23769	0.042	0.265	3.13564e-35
Fam234a	1.48734e-39	-1.57198	0.177	0.439	3.43056e-35
Cbx6	1.49779e-39	1.3775	0.448	0.271	3.45465e-35
Prkcg	1.62886e-39	3.30883	0.067	0.01	3.75696e-35
Tnfrsf1a	1.68957e-39	1.40982	0.45	0.275	3.89698e-35
Ggta1	1.85208e-39	1.31273	0.367	0.183	4.27183e-35
Ephb1	1.91708e-39	-3.31955	0.038	0.259	4.42175e-35
Fgf13	1.98508e-39	1.15695	0.444	0.251	4.57858e-35
Ctnna3	2.18043e-39	0.337793	0.727	0.502	5.02917e-35
Orai3	2.2599e-39	1.57624	0.399	0.227	5.21246e-35
Car2	2.5153e-39	-1.83394	0.089	0.335	5.80155e-35
Angpt4	2.70472e-39	2.97496	0.035	0.003	6.23843e-35
Nid1	2.87966e-39	-0.937765	0.476	0.703	6.64193e-35
Nudt2	2.91479e-39	-1.62874	0.136	0.398	6.72297e-35
Gm29328	3.31284e-39	5.79354	0.023	0.001	7.64108e-35
D630045J12Rik	3.50921e-39	-2.53664	0.06	0.291	8.09399e-35
Hoxb4	3.86432e-39	1.4734	0.356	0.182	8.91305e-35
Itga2	4.61731e-39	-4.18316	0.025	0.239	1.06498e-34
Sparcl1	5.53156e-39	1.05659	0.913	0.76	1.27586e-34
Sv2b	5.73077e-39	-3.33516	0.03	0.249	1.3218e-34
Ctdspl	5.83106e-39	0.980234	0.65	0.476	1.34493e-34
Scn5a	6.25306e-39	4.46178	0.025	0.001	1.44227e-34
Cxcl1	7.11494e-39	1.70517	0.224	0.084	1.64106e-34
Pclo	7.58123e-39	-3.75103	0.029	0.245	1.74861e-34
Tnfaip1	7.62143e-39	1.50563	0.411	0.236	1.75788e-34
Snx1	7.90224e-39	-1.18991	0.36	0.604	1.82265e-34
Olfml2a	8.63263e-39	1.16802	0.598	0.433	1.99112e-34
Nceh1	9.11591e-39	-2.08315	0.067	0.3	2.10259e-34
Sptbn1	1.06277e-38	-0.491946	0.922	0.939	2.45129e-34
Dgkd	1.08845e-38	1.20777	0.492	0.306	2.51052e-34
Arhgef9	1.13663e-38	-1.41477	0.18	0.447	2.62164e-34
Gm47767	1.15747e-38	5.80304	0.019	0.001	2.66971e-34
Cyth3	1.20829e-38	0.92443	0.659	0.49	2.78693e-34
Mras	1.20954e-38	-1.84677	0.152	0.407	2.78981e-34
Camk1	1.23368e-38	1.03249	0.576	0.414	2.84547e-34
4921534H16Rik	1.26379e-38	4.09437	0.039	0.004	2.91492e-34
Gm7628	1.43879e-38	2.91352	0.049	0.006	3.31857e-34
Adgra2	1.62582e-38	1.5525	0.399	0.227	3.74997e-34
Gm10684	1.73999e-38	5.46882	0.017	0	4.01329e-34
Myo1e	1.78303e-38	0.973056	0.624	0.472	4.11257e-34
Eva1b	1.84873e-38	1.11973	0.514	0.336	4.26409e-34
Musk	1.98478e-38	-4.58722	0.022	0.231	4.5779e-34
B230219D22Rik	1.9993e-38	0.721071	0.746	0.664	4.61139e-34
Sema3c	2.09899e-38	-2.74947	0.048	0.271	4.84132e-34
Mospd2	2.30305e-38	-1.37465	0.152	0.415	5.31199e-34
Gm11627	2.3439e-38	2.42721	0.164	0.052	5.40621e-34
Strn3	2.68147e-38	0.71853	0.813	0.731	6.18481e-34
Rab38	2.91646e-38	-3.49326	0.03	0.244	6.72681e-34
Atpif1	3.22781e-38	0.632439	0.89	0.846	7.44495e-34
Amd1	3.38799e-38	-1.25704	0.224	0.497	7.8144e-34
Abhd14a	3.4841e-38	-1.12103	0.228	0.503	8.03607e-34
Sh2b3	3.48423e-38	2.02863	0.228	0.09	8.03638e-34
Chst15	3.56547e-38	2.13982	0.097	0.021	8.22376e-34
Stc1	3.56871e-38	3.48882	0.052	0.007	8.23122e-34
Meiob	3.87892e-38	4.91139	0.028	0.002	8.94672e-34
Abhd6	3.94198e-38	-2.2226	0.065	0.296	9.09218e-34
Foxo1	5.21151e-38	-1.01131	0.299	0.558	1.20203e-33
Fnip2	9.73775e-38	1.16978	0.493	0.31	2.24601e-33
Gm12688	1.0256e-37	-2.52379	0.032	0.246	2.36556e-33
Fras1	1.11353e-37	-3.12481	0.044	0.261	2.56837e-33
Itga7	1.31945e-37	0.978896	0.61	0.427	3.0433e-33
Sox5os3	1.34608e-37	7.12925	0.012	0	3.10474e-33
Xkr4	1.58538e-37	-2.61623	0.087	0.317	3.65667e-33
Tmem121	1.853e-37	-3.05657	0.032	0.245	4.27394e-33
Gm35576	1.95226e-37	5.05634	0.02	0.001	4.50288e-33
Arih1	1.96751e-37	1.24263	0.804	0.734	4.53806e-33
Slc31a2	2.26421e-37	-1.60528	0.167	0.421	5.22241e-33
Anln	2.29705e-37	-3.36898	0.032	0.242	5.29814e-33
Klf2	2.43765e-37	1.25959	0.522	0.321	5.62243e-33
Hsd17b10	2.55759e-37	-0.73554	0.418	0.671	5.89909e-33
Mlec	2.70348e-37	-1.3171	0.257	0.514	6.23558e-33
Laptm4a	2.73141e-37	0.579161	0.968	0.935	6.29999e-33
Ppp3ca	3.15052e-37	-0.690613	0.702	0.856	7.26667e-33
Stx6	3.29057e-37	-1.28174	0.219	0.482	7.5897e-33
2310014F06Rik	3.51099e-37	-2.22049	0.077	0.302	8.09811e-33
Map1b	3.86475e-37	-0.876357	0.559	0.787	8.91405e-33
Pon2	4.09379e-37	-0.768037	0.454	0.671	9.44233e-33
Fryl	4.18258e-37	-1.36654	0.483	0.71	9.64711e-33
Mutyh	4.57004e-37	2.59192	0.109	0.026	1.05408e-32
Tuba1b	4.68235e-37	-0.607153	0.763	0.881	1.07999e-32
Lgi1	4.68359e-37	-2.77507	0.033	0.246	1.08027e-32
Lhcgr	4.76249e-37	-2.2128	0.1	0.329	1.09847e-32
Gm14207	4.78234e-37	4.34779	0.039	0.004	1.10305e-32
Dkk2	5.06117e-37	2.91556	0.054	0.007	1.16736e-32
Vegfa	5.18206e-37	-1.85801	0.097	0.328	1.19524e-32
Lyrm4	5.76245e-37	-1.68046	0.125	0.368	1.32911e-32
Gm11837	5.79829e-37	-2.60125	0.054	0.272	1.33738e-32
Oxr1	6.36777e-37	-1.08592	0.39	0.612	1.46873e-32
Tead1	9.66172e-37	-0.89023	0.634	0.802	2.22848e-32
Capns1	1.02605e-36	0.617557	0.846	0.768	2.36658e-32
Celsr1	1.10367e-36	-2.42414	0.039	0.251	2.54561e-32
Pde4d	1.28095e-36	1.17245	0.782	0.743	2.9545e-32
Sbno2	1.29466e-36	1.33968	0.388	0.209	2.98614e-32
Acsl1	1.56977e-36	1.15799	0.183	0.06	3.62068e-32
Prdx2	1.81858e-36	-0.567317	0.772	0.839	4.19456e-32
Cd44	1.83601e-36	-1.66421	0.107	0.345	4.23475e-32
Cyb5r3	1.98553e-36	0.843935	0.663	0.513	4.57963e-32
2900052N01Rik	2.04265e-36	-2.72937	0.057	0.272	4.71138e-32
AU019990	2.05663e-36	3.61802	0.049	0.006	4.74362e-32
Rxrg	2.06121e-36	-3.22108	0.048	0.26	4.75418e-32
Ak5	2.23871e-36	-3.70605	0.032	0.237	5.16358e-32
Idh2	2.65433e-36	1.11419	0.612	0.474	6.12221e-32
Smoc1	2.66239e-36	-3.03944	0.038	0.248	6.14081e-32
Mvk	2.81262e-36	-1.45841	0.157	0.407	6.48731e-32
Hdac11	2.83934e-36	1.74971	0.19	0.068	6.54894e-32
Ier3	3.36467e-36	0.909722	0.482	0.289	7.76061e-32
9530059O14Rik	3.37524e-36	-3.73297	0.02	0.22	7.78499e-32
Gm15910	3.39478e-36	4.11619	0.028	0.002	7.83006e-32
Garem1	4.0079e-36	-1.30648	0.199	0.452	9.24423e-32
Disc1	4.14476e-36	-2.4346	0.055	0.274	9.55988e-32
Nav1	4.26645e-36	-2.85524	0.07	0.285	9.84056e-32
Itsn1	4.32063e-36	-1.01314	0.325	0.582	9.96553e-32
Paqr8	4.32404e-36	-1.62602	0.149	0.39	9.97339e-32
Cers2	4.8542e-36	-0.784487	0.402	0.661	1.11962e-31
Angptl4	5.29945e-36	-1.17399	0.183	0.437	1.22232e-31
Myh10	5.64232e-36	-2.59931	0.049	0.264	1.3014e-31
Col26a1	5.65593e-36	-4.0499	0.02	0.22	1.30454e-31
Ncmap	6.26953e-36	-4.53894	0.036	0.238	1.44607e-31
Depdc7	6.86374e-36	-3.09616	0.028	0.228	1.58312e-31
Myo18a	6.86386e-36	-1.16613	0.286	0.545	1.58315e-31
H2afj	7.52148e-36	-0.740997	0.492	0.702	1.73483e-31
2610307P16Rik	7.65791e-36	-0.797277	0.363	0.637	1.7663e-31
Plscr1	7.85438e-36	-3.06815	0.048	0.258	1.81161e-31
Tex2	8.61844e-36	-1.52131	0.163	0.411	1.98784e-31
Myl12b	9.03524e-36	0.695119	0.795	0.698	2.08398e-31
mt-Nd4	9.09804e-36	-0.299559	0.996	0.993	2.09846e-31
Cln3	9.16383e-36	-1.6987	0.097	0.335	2.11364e-31
Gm38115	9.43509e-36	2.42414	0.103	0.024	2.1762e-31
Cpne5	1.01e-35	2.71682	0.033	0.003	2.32957e-31
Midn	1.16329e-35	1.39084	0.39	0.221	2.68312e-31
Map3k8	1.23083e-35	1.52465	0.193	0.068	2.83892e-31
Ube2e2	1.42288e-35	1.01007	0.566	0.376	3.28186e-31
Ormdl2	1.45883e-35	-1.79531	0.097	0.332	3.36478e-31
Myh14	1.46054e-35	-3.83144	0.028	0.226	3.36873e-31
Lrp4	1.60786e-35	-3.17134	0.033	0.236	3.70854e-31
Nek4	1.73394e-35	-2.08966	0.077	0.303	3.99933e-31
Sgcb	1.88032e-35	-1.03004	0.254	0.511	4.33696e-31
Srpx	1.88269e-35	-1.53355	0.126	0.37	4.34243e-31
Apoc1	1.89972e-35	-3.61445	0.03	0.233	4.38171e-31
Nfe2l1	2.4122e-35	0.901526	0.626	0.49	5.56374e-31
Fam161a	2.45663e-35	2.44775	0.145	0.045	5.66622e-31
Tst	2.92e-35	-1.07781	0.187	0.432	6.73498e-31
Hoxc5	2.92229e-35	1.79837	0.224	0.091	6.74027e-31
Clptm1	2.94837e-35	-1.1687	0.258	0.512	6.80041e-31
Nr4a3	3.04069e-35	1.45756	0.199	0.072	7.01335e-31
Ntrk3	3.10023e-35	0.608286	0.286	0.121	7.15067e-31
Bcl2	3.24024e-35	-0.903818	0.478	0.69	7.47362e-31
Rab37	3.53924e-35	2.98613	0.057	0.008	8.16325e-31
B3gnt5	3.68631e-35	-2.51953	0.052	0.261	8.50247e-31
Samd5	4.02596e-35	-2.68895	0.055	0.265	9.28588e-31
Arhgap19	4.03731e-35	-4.00136	0.051	0.253	9.31205e-31
Rpl27a	4.07481e-35	0.293751	0.978	0.977	9.39855e-31
Id1	4.11751e-35	1.89356	0.419	0.259	9.49704e-31
Taok3	4.12203e-35	1.22775	0.528	0.375	9.50746e-31
Sntb2	4.19887e-35	-0.946676	0.337	0.594	9.68469e-31
Scarf2	4.68685e-35	1.6821	0.17	0.056	1.08102e-30
Tnik	4.94167e-35	-0.915511	0.446	0.673	1.1398e-30
Polr1d	5.63572e-35	0.738775	0.73	0.615	1.29988e-30
Ginm1	5.93994e-35	0.996643	0.604	0.456	1.37005e-30
Fbn2	5.96289e-35	-3.35048	0.041	0.243	1.37534e-30
Golim4	6.20779e-35	1.07668	0.565	0.407	1.43183e-30
Neat1	6.88983e-35	-0.861082	0.61	0.826	1.58914e-30
Llgl2	6.91167e-35	3.3139	0.058	0.009	1.59418e-30
Tspan14	7.36703e-35	-1.21554	0.219	0.477	1.69921e-30
Rps4x	7.65141e-35	0.315746	0.978	0.965	1.7648e-30
Dnm3	8.04554e-35	-3.45101	0.067	0.274	1.8557e-30
Nr3c1	9.60452e-35	0.786936	0.746	0.616	2.21528e-30
Plin3	9.85635e-35	-0.877858	0.341	0.595	2.27337e-30
Rgs3	1.03359e-34	1.1847	0.258	0.108	2.38398e-30
Rbm39	1.13625e-34	0.395135	0.942	0.933	2.62075e-30
Prag1	1.18201e-34	-3.03945	0.039	0.241	2.72632e-30
Rimklb	1.35674e-34	-3.59822	0.035	0.233	3.12932e-30
Csrnp1	1.38759e-34	1.73105	0.222	0.09	3.20048e-30
Fhod1	1.46685e-34	2.19233	0.164	0.056	3.38328e-30
Cxcr4	1.53578e-34	-1.43159	0.113	0.347	3.54228e-30
Pxdn	1.70685e-34	-1.49405	0.138	0.375	3.93685e-30
Pnmal2	1.87019e-34	-1.53857	0.097	0.327	4.31359e-30
Rpl41	1.90388e-34	-0.261146	0.981	0.983	4.3913e-30
Tprgl	1.92687e-34	0.599284	0.836	0.772	4.44433e-30
2810468N07Rik	1.98785e-34	-2.48601	0.049	0.258	4.58497e-30
Chd9	2.29737e-34	-0.616388	0.534	0.738	5.29889e-30
Csrp2	2.34315e-34	0.793146	0.467	0.26	5.40448e-30
Trim9	2.40274e-34	-2.90182	0.042	0.245	5.54192e-30
Ric3	2.41678e-34	-3.6215	0.03	0.225	5.5743e-30
Efr3b	2.55852e-34	-1.95581	0.094	0.316	5.90122e-30
Wipi1	2.67459e-34	-0.917961	0.35	0.594	6.16894e-30
Gabrg1	2.95377e-34	4.98998	0.022	0.001	6.81287e-30
Nfia	3.77604e-34	-0.512904	0.916	0.918	8.70944e-30
Cyp2d22	3.82674e-34	-2.0304	0.074	0.293	8.82637e-30
Bcl11a	4.082e-34	2.14221	0.054	0.008	9.41514e-30
Rps19	4.15827e-34	0.302998	0.971	0.959	9.59106e-30
Bnip2	5.33283e-34	0.965446	0.653	0.545	1.23002e-29
Ntng1	5.88363e-34	-4.88876	0.012	0.198	1.35706e-29
Cpxm2	5.95198e-34	1.39734	0.116	0.03	1.37282e-29
Actr3	6.92743e-34	0.686521	0.717	0.622	1.59781e-29
Usp32	7.15464e-34	-0.903144	0.366	0.628	1.65022e-29
Fntb	7.25504e-34	-1.29183	0.17	0.413	1.67337e-29
Rap1gds1	9.95803e-34	-0.89534	0.43	0.675	2.29682e-29
Prkce	1.06149e-33	-0.911484	0.417	0.668	2.44833e-29
Drp2	1.13417e-33	-3.00709	0.033	0.228	2.61596e-29
Ptgdr2	1.16728e-33	6.09938	0.012	0	2.69232e-29
Snca	1.33878e-33	-4.05143	0.029	0.221	3.08789e-29
Gm13387	1.35231e-33	3.4247	0.051	0.007	3.11911e-29
Sycp2	1.4327e-33	5.33611	0.019	0.001	3.30452e-29
C1qtnf6	1.48439e-33	2.10927	0.171	0.06	3.42375e-29
Efhd1	1.57732e-33	-3.72042	0.039	0.232	3.63809e-29
Gphn	1.61845e-33	-0.566736	0.776	0.877	3.73296e-29
Grina	1.63187e-33	-0.942155	0.344	0.585	3.76392e-29
Gpr27	1.64276e-33	1.52111	0.235	0.099	3.78903e-29
Cacnb4	1.81186e-33	1.66652	0.208	0.082	4.17906e-29
Peli2	2.34184e-33	-1.18143	0.675	0.792	5.40146e-29
Tmem97	2.7731e-33	-1.68675	0.067	0.283	6.39615e-29
Rftn1	3.04919e-33	1.64987	0.177	0.063	7.03296e-29
Exoc4	3.13716e-33	-0.583824	0.705	0.838	7.23586e-29
Pkp4	3.36085e-33	1.10991	0.35	0.182	7.75179e-29
1110038B12Rik	3.37172e-33	-1.20166	0.199	0.444	7.77687e-29
Lmna	3.52897e-33	0.275014	0.875	0.795	8.13957e-29
Tubb5	3.65124e-33	-0.78895	0.644	0.808	8.42158e-29
Gm4221	3.74273e-33	-2.9919	0.041	0.238	8.63261e-29
Gm15880	3.87559e-33	3.61998	0.039	0.004	8.93904e-29
Rtn2	3.96683e-33	1.90381	0.115	0.031	9.1495e-29
Agpat5	4.36405e-33	-1.00587	0.234	0.487	1.00657e-28
Hoxa11	4.52071e-33	3.17417	0.052	0.008	1.0427e-28
Sumo3	4.59317e-33	1.04125	0.594	0.457	1.05942e-28
Kctd1	5.3083e-33	-1.20163	0.293	0.511	1.22436e-28
Lrrc7	5.96285e-33	-4.17828	0.025	0.212	1.37533e-28
Mettl9	9.33116e-33	-0.680016	0.435	0.673	2.15223e-28
Psmb2	1.07879e-32	-0.531391	0.676	0.806	2.48823e-28
Tab2	1.32088e-32	-0.930325	0.383	0.62	3.04662e-28
Gm12454	1.47602e-32	3.73155	0.032	0.003	3.40444e-28
Ahi1	1.58837e-32	-1.27126	0.247	0.49	3.66357e-28
Tfap2a	2.05188e-32	-3.61006	0.029	0.215	4.73267e-28
Sebox	2.66495e-32	5.27685	0.013	0	6.14671e-28
Dpysl4	2.86126e-32	-3.67338	0.026	0.21	6.59949e-28
Rxfp2	3.17562e-32	5.11576	0.016	0	7.32456e-28
Zcchc18	3.49677e-32	-3.0221	0.045	0.239	8.0653e-28
Col5a2	3.75661e-32	-0.995619	0.372	0.625	8.66462e-28
Gabbr1	4.23062e-32	-0.941285	0.284	0.529	9.75792e-28
Csde1	4.2737e-32	0.664464	0.79	0.708	9.85729e-28
Zic5	4.50298e-32	2.90249	0.074	0.015	1.03861e-27
Opcml	4.53216e-32	1.35229	0.266	0.119	1.04534e-27
Gpx4	6.5744e-32	-0.427103	0.923	0.945	1.51638e-27
Mas1	6.77453e-32	4.44855	0.02	0.001	1.56254e-27
Sparc	7.2777e-32	-0.378649	0.983	0.963	1.6786e-27
Elovl2	7.54142e-32	-3.05749	0.033	0.221	1.73943e-27
Plekhg2	8.31775e-32	1.16565	0.433	0.273	1.91849e-27
Eef2	8.88156e-32	0.443898	0.898	0.874	2.04853e-27
Por	9.97887e-32	-1.161	0.176	0.415	2.30163e-27
Abi3bp	1.03701e-31	-3.1518	0.068	0.268	2.39186e-27
Srcin1	1.04867e-31	-2.49651	0.048	0.242	2.41877e-27
Csad	1.05823e-31	-0.922413	0.295	0.534	2.4408e-27
Slc6a8	1.15077e-31	-1.19689	0.164	0.399	2.65425e-27
St3gal5	1.15525e-31	-2.15121	0.083	0.288	2.66458e-27
Gng7	1.26573e-31	-2.92585	0.039	0.226	2.91941e-27
Ddrgk1	1.59733e-31	-0.641966	0.521	0.725	3.68424e-27
Myl12a	1.60833e-31	0.614526	0.83	0.76	3.70962e-27
Clip2	1.63591e-31	-1.60584	0.131	0.353	3.77322e-27
Npas3	1.97695e-31	-0.64079	0.385	0.631	4.55984e-27
Mir22hg	2.53537e-31	1.95996	0.186	0.073	5.84783e-27
Slc4a7	2.57917e-31	1.42112	0.366	0.208	5.94886e-27
Lrrc4	2.65106e-31	-1.69723	0.1	0.311	6.11467e-27
Nedd4	2.80991e-31	0.463053	0.929	0.868	6.48106e-27
Mmp28	2.82624e-31	-2.3959	0.039	0.229	6.51872e-27
Hif3a	2.86314e-31	2.45431	0.123	0.037	6.60384e-27
Gpr4	2.88897e-31	3.03598	0.074	0.015	6.66341e-27
Limk2	3.50244e-31	-1.8882	0.109	0.322	8.07838e-27
Frem1	3.54585e-31	-3.42604	0.03	0.212	8.1785e-27
Rpl9	3.61701e-31	0.254083	0.984	0.977	8.34264e-27
Hdac4	3.91916e-31	-1.09179	0.264	0.506	9.03954e-27
Hoxc9	4.20693e-31	1.37958	0.3	0.153	9.70328e-27
Rps24	4.4669e-31	0.23278	0.975	0.981	1.03029e-26
Pced1b	5.17714e-31	1.60386	0.306	0.159	1.19411e-26
Cybrd1	5.22264e-31	-2.98103	0.033	0.215	1.2046e-26
S1pr1	5.38124e-31	-3.30455	0.032	0.214	1.24118e-26
Usp53	5.48381e-31	-1.12254	0.192	0.43	1.26484e-26
mt-Co1	6.01216e-31	-0.263547	0.996	0.996	1.3867e-26
Slc36a2	6.12586e-31	-4.75328	0.022	0.196	1.41293e-26
Rassf2	6.58205e-31	-2.3089	0.033	0.217	1.51815e-26
Paip2b	6.87147e-31	-1.6181	0.107	0.322	1.5849e-26
Asph	6.94576e-31	0.863938	0.56	0.406	1.60204e-26
Synpo	7.03528e-31	1.66329	0.282	0.142	1.62269e-26
St13	7.453e-31	-0.626834	0.672	0.823	1.71903e-26
Appl2	9.10155e-31	-1.48202	0.123	0.344	2.09927e-26
Ttc9	9.16155e-31	-4.46382	0.022	0.197	2.11311e-26
Ralgds	9.52674e-31	-2.29844	0.065	0.261	2.19734e-26
L1cam	9.53391e-31	-2.73012	0.054	0.241	2.199e-26
Gm11713	1.00153e-30	2.73104	0.141	0.047	2.31003e-26
Pdia4	1.00457e-30	-0.913842	0.269	0.515	2.31704e-26
Chchd2	1.02115e-30	0.323225	0.972	0.96	2.35528e-26
Zyx	1.10017e-30	1.49685	0.306	0.16	2.53755e-26
Car13	1.26222e-30	-2.12911	0.052	0.245	2.91131e-26
Ogn	1.26306e-30	0.1955	0.631	0.405	2.91324e-26
Lrrn3	1.3296e-30	-3.55783	0.029	0.208	3.06672e-26
Crot	1.40985e-30	-0.903806	0.244	0.483	3.25182e-26
Rpl22l1	1.54845e-30	0.457662	0.877	0.825	3.57151e-26
Thsd7a	1.57731e-30	-3.55798	0.029	0.206	3.63806e-26
Pgp	1.65344e-30	-0.86353	0.398	0.612	3.81367e-26
Paics	1.73461e-30	-0.794756	0.357	0.598	4.00088e-26
Cops9	1.75228e-30	-0.593895	0.714	0.822	4.04163e-26
Plb1	1.75826e-30	6.33505	0.016	0.001	4.05543e-26
Adra1d	1.88919e-30	6.6317	0.012	0	4.35743e-26
Gm47719	1.88919e-30	6.5624	0.012	0	4.35743e-26
Arhgef5	1.89129e-30	2.43401	0.096	0.024	4.36226e-26
Efs	1.9669e-30	-2.91495	0.026	0.203	4.53665e-26
Tspyl1	2.25091e-30	1.22316	0.373	0.218	5.19173e-26
Gm26887	2.46214e-30	1.55389	0.258	0.119	5.67893e-26
mt-Cytb	2.5539e-30	-0.260475	0.994	0.996	5.89058e-26
1110008P14Rik	2.6744e-30	-1.34461	0.17	0.4	6.1685e-26
Dse	2.6942e-30	1.15946	0.181	0.067	6.21417e-26
BC067074	2.73375e-30	-2.67076	0.045	0.229	6.3054e-26
Fgf2	2.90462e-30	-2.06391	0.08	0.28	6.69951e-26
Fscn1	2.96569e-30	-3.01499	0.033	0.214	6.84037e-26
Celf1	2.99843e-30	0.736768	0.695	0.594	6.91589e-26
Atp6ap1	3.0174e-30	-0.760881	0.433	0.651	6.95964e-26
Tbl1x	3.26393e-30	0.855649	0.688	0.582	7.52825e-26
Chic1	3.46474e-30	-1.09806	0.142	0.366	7.99143e-26
Dpysl5	3.55951e-30	-3.71321	0.022	0.196	8.21001e-26
mt-Co2	3.58673e-30	-0.265434	0.996	0.996	8.2728e-26
Hist3h2ba	3.60977e-30	-3.23972	0.038	0.218	8.32593e-26
Lum	3.90569e-30	-4.05798	0.1	0.303	9.00848e-26
Cd55	4.01356e-30	-3.69654	0.022	0.196	9.25726e-26
Cdc14a	4.2361e-30	-1.26254	0.212	0.443	9.77056e-26
Atf5	4.36464e-30	1.35595	0.353	0.201	1.0067e-25
Gpr21	4.49692e-30	3.46739	0.06	0.011	1.03721e-25
0610040J01Rik	4.8796e-30	-3.933	0.022	0.193	1.12548e-25
Dhrs1	4.95431e-30	-1.0158	0.255	0.489	1.14271e-25
Slc25a13	5.31841e-30	-1.70721	0.081	0.285	1.22669e-25
Gm7607	5.79071e-30	5.46175	0.015	0	1.33563e-25
Brsk2	5.86536e-30	-2.84567	0.046	0.229	1.35284e-25
9130015L21Rik	6.01755e-30	4.7673	0.015	0	1.38795e-25
Tmie	6.48038e-30	3.08707	0.054	0.009	1.4947e-25
5330434G04Rik	6.87904e-30	-2.6752	0.028	0.205	1.58665e-25
Nfasc	7.15378e-30	-4.0756	0.025	0.197	1.65002e-25
Calr	7.21975e-30	-0.555969	0.779	0.851	1.66523e-25
Ndel1	7.27153e-30	0.976979	0.57	0.42	1.67718e-25
Olfml1	7.3903e-30	-2.68396	0.036	0.218	1.70457e-25
4933431E20Rik	9.16047e-30	-2.3193	0.039	0.222	2.11286e-25
Pbx1	9.67789e-30	0.456022	0.853	0.74	2.2322e-25
Fam49b	9.68924e-30	-1.19358	0.289	0.522	2.23482e-25
Tdrkh	9.98056e-30	-3.11875	0.036	0.213	2.30202e-25
Ppm1l	1.00064e-29	0.690796	0.734	0.628	2.30797e-25
Slco3a1	1.05807e-29	0.958577	0.691	0.579	2.44045e-25
Dmp1	1.08035e-29	5.65399	0.02	0.001	2.49182e-25
Trps1	1.12975e-29	0.773595	0.642	0.482	2.60576e-25
Shisa2	1.20806e-29	-3.19119	0.029	0.202	2.78638e-25
1200007C13Rik	1.2102e-29	2.38702	0.068	0.014	2.79133e-25
Crlf1	1.21686e-29	-3.13592	0.023	0.196	2.80668e-25
Acat2	1.23348e-29	-1.27458	0.149	0.361	2.84502e-25
Tmem184b	1.2729e-29	1.30435	0.298	0.155	2.93595e-25
Gm45708	1.37916e-29	4.84487	0.019	0.001	3.18104e-25
Fa2h	1.46897e-29	-3.88968	0.032	0.205	3.38818e-25
Mme	1.52126e-29	-5.2825	0.01	0.174	3.50879e-25
2310030G06Rik	1.60803e-29	2.09074	0.096	0.025	3.70892e-25
9130008F23Rik	1.63044e-29	2.03186	0.125	0.038	3.76062e-25
Kras	1.76996e-29	-1.47951	0.337	0.556	4.08242e-25
Fam184a	1.82209e-29	-2.45716	0.045	0.227	4.20264e-25
Zfyve21	1.85038e-29	-0.880356	0.258	0.504	4.2679e-25
Selenos	1.90787e-29	-0.719207	0.463	0.677	4.40051e-25
Taf10	1.91662e-29	-0.9952	0.273	0.51	4.42069e-25
Kcnj16	1.94747e-29	-3.28133	0.026	0.197	4.49184e-25
Slc35a2	2.03691e-29	-1.49469	0.107	0.32	4.69814e-25
Synpo2	2.44923e-29	1.77943	0.44	0.303	5.64915e-25
Gm30984	2.48123e-29	2.59827	0.06	0.011	5.72296e-25
Bcas3os2	2.69661e-29	2.59985	0.087	0.021	6.21973e-25
Ctsc	2.73151e-29	-1.27968	0.305	0.548	6.30023e-25
Glis3	2.77347e-29	-2.16568	0.067	0.258	6.39701e-25
Isca1	2.95458e-29	1.35858	0.366	0.218	6.81474e-25
Tmem147	2.96271e-29	-0.851833	0.356	0.583	6.83348e-25
Csf2ra	3.17617e-29	-2.19546	0.06	0.248	7.32583e-25
Slc4a8	3.19412e-29	2.10616	0.181	0.072	7.36724e-25
Smad3	3.36362e-29	1.55512	0.25	0.117	7.75819e-25
Tceal8	3.45022e-29	-0.626506	0.363	0.594	7.95794e-25
Dctn4	3.59431e-29	0.772042	0.697	0.606	8.29027e-25
Ubl5	3.59749e-29	-0.399632	0.779	0.865	8.2976e-25
Naaa	3.62937e-29	-1.71609	0.087	0.288	8.37114e-25
Iqcm	3.86199e-29	3.27593	0.051	0.008	8.90767e-25
Slc41a3	4.13707e-29	1.8651	0.174	0.067	9.54215e-25
Ephb6	4.27577e-29	-2.89774	0.044	0.222	9.86207e-25
Tyrp1	5.11105e-29	-3.75118	0.028	0.198	1.17886e-24
Nrp2	5.21563e-29	-1.17736	0.232	0.461	1.20299e-24
Shc3	6.39213e-29	-2.12823	0.07	0.259	1.47434e-24
Lacc1	6.44581e-29	-1.78536	0.044	0.227	1.48673e-24
Abr	6.5097e-29	0.796933	0.501	0.329	1.50146e-24
Optc	6.90052e-29	5.2145	0.016	0.001	1.5916e-24
Tmx2	7.0787e-29	-0.877112	0.264	0.496	1.6327e-24
Hsp90aa1	7.26353e-29	0.665747	0.862	0.835	1.67533e-24
Ppp1r1b	8.3771e-29	-3.18883	0.03	0.201	1.93218e-24
Gm30270	8.37758e-29	6.33655	0.01	0	1.93229e-24
Gm16063	8.45329e-29	6.12271	0.01	0	1.94975e-24
Krtcap2	9.08467e-29	-0.638932	0.634	0.768	2.09538e-24
Ankrd12	1.03544e-28	-0.623316	0.633	0.81	2.38825e-24
Vps41	1.05131e-28	-0.816732	0.341	0.574	2.42485e-24
Rpn1	1.23222e-28	-0.807478	0.327	0.562	2.84212e-24
Rassf8	1.23755e-28	-1.30707	0.183	0.401	2.85441e-24
Bin3	1.24303e-28	-1.4003	0.122	0.333	2.86706e-24
Sema4d	1.33057e-28	-4.43462	0.013	0.174	3.06895e-24
Dek	1.43517e-28	0.728109	0.714	0.607	3.31022e-24
Gm10687	1.55804e-28	1.65432	0.2	0.084	3.59362e-24
Plat	1.58207e-28	-1.45446	0.165	0.38	3.64905e-24
Fam131c	1.60661e-28	3.58115	0.029	0.003	3.70565e-24
Vkorc1	1.6346e-28	-1.06116	0.273	0.505	3.77021e-24
Insyn2b	1.70317e-28	-3.3839	0.03	0.2	3.92837e-24
Ptpn1	1.70826e-28	1.01931	0.522	0.386	3.9401e-24
Plekhg5	1.75423e-28	-2.27866	0.075	0.265	4.04613e-24
Tmsb15b2	1.76024e-28	-2.33643	0.039	0.215	4.05999e-24
Pkia	1.79068e-28	1.15866	0.509	0.363	4.1302e-24
Mag	1.85055e-28	-3.72711	0.035	0.203	4.2683e-24
Acyp2	1.89219e-28	-0.666215	0.627	0.775	4.36435e-24
Hspa8	1.95856e-28	0.425397	0.971	0.959	4.51743e-24
Socs2	1.98277e-28	-1.93222	0.089	0.282	4.57326e-24
Gm29686	2.12455e-28	4.07369	0.019	0.001	4.90027e-24
Inka1	2.28766e-28	-1.52671	0.102	0.305	5.27648e-24
Jag1	2.29043e-28	0.657622	0.707	0.538	5.28287e-24
Herc3	2.49896e-28	1.65114	0.158	0.058	5.76386e-24
Slc25a10	2.85727e-28	-2.03229	0.058	0.239	6.59029e-24
Adam9	2.91602e-28	1.24628	0.389	0.243	6.72581e-24
Slitrk5	3.15293e-28	-3.29379	0.032	0.2	7.27224e-24
Foxp1	3.24131e-28	0.368459	0.851	0.748	7.47609e-24
Cspg5	3.60499e-28	-2.58325	0.044	0.219	8.3149e-24
Gpr153	3.87088e-28	1.60074	0.134	0.043	8.92818e-24
Slc24a3	4.43184e-28	1.05176	0.601	0.477	1.0222e-23
Lamtor1	4.51249e-28	-0.766279	0.473	0.667	1.0408e-23
Nedd4l	4.96658e-28	-1.23921	0.171	0.395	1.14554e-23
Klf9	5.08943e-28	0.366451	0.896	0.824	1.17388e-23
Rassf1	5.17572e-28	0.942767	0.534	0.389	1.19378e-23
4932438A13Rik	5.92124e-28	0.886969	0.671	0.568	1.36573e-23
Zeb1	5.99102e-28	0.663122	0.845	0.738	1.38183e-23
Itga4	6.37305e-28	1.04831	0.171	0.064	1.46994e-23
Arhgef16	6.57726e-28	1.4616	0.12	0.037	1.51704e-23
Mtmr10	6.99714e-28	-1.65846	0.1	0.3	1.61389e-23
Trappc2	7.41727e-28	-1.09864	0.19	0.42	1.71079e-23
Gli1	7.59199e-28	2.48696	0.112	0.034	1.75109e-23
Morf4l1	7.70525e-28	0.346115	0.958	0.931	1.77722e-23
Adamts10	8.06825e-28	1.56455	0.239	0.113	1.86094e-23
Slc9a2	8.41017e-28	2.65816	0.032	0.003	1.93981e-23
Kdm7a	8.4868e-28	-1.07331	0.219	0.439	1.95748e-23
Galc	9.09344e-28	-2.60845	0.044	0.216	2.0974e-23
Rbm38	9.21804e-28	2.11262	0.116	0.036	2.12614e-23
Fhod3	9.43402e-28	-3.155	0.028	0.193	2.17596e-23
Pacsin2	9.77649e-28	0.902745	0.565	0.435	2.25495e-23
Etv4	9.78282e-28	-3.26285	0.028	0.192	2.25641e-23
Tnfaip6	9.8416e-28	-2.14941	0.041	0.214	2.26997e-23
Tmc6	1.05071e-27	-1.46649	0.07	0.255	2.42346e-23
Tgfa	1.20123e-27	-4.51248	0.01	0.165	2.77064e-23
Smc5	1.23602e-27	-1.00622	0.366	0.592	2.85089e-23
Gstm1	1.29489e-27	0.888887	0.636	0.516	2.98667e-23
Lurap1l	1.50395e-27	1.71219	0.319	0.186	3.46886e-23
Slc25a1	1.50563e-27	-1.39263	0.17	0.381	3.47272e-23
Nnmt	1.52504e-27	2.07091	0.107	0.031	3.5175e-23
Hdx	1.69933e-27	2.15045	0.154	0.057	3.91951e-23
Ptpdc1	1.77038e-27	-1.76615	0.109	0.302	4.08338e-23
Gm15478	1.80084e-27	-2.88981	0.036	0.204	4.15364e-23
Npdc1	1.94829e-27	-0.658262	0.414	0.635	4.49374e-23
Chka	2.01431e-27	-1.08194	0.286	0.519	4.646e-23
Usp3	2.0242e-27	1.27858	0.46	0.322	4.66881e-23
Map3k1	2.53446e-27	-1.0217	0.284	0.51	5.84573e-23
Ammecr1	2.58654e-27	-1.38855	0.165	0.377	5.96585e-23
Gm12709	2.99597e-27	3.18635	0.025	0.002	6.91021e-23
Ndufb4	3.17841e-27	-0.555693	0.676	0.81	7.331e-23
Shf	3.22602e-27	-1.51972	0.074	0.265	7.44082e-23
Gstm7	3.38668e-27	-2.62287	0.029	0.193	7.81138e-23
Ncl	3.80879e-27	0.555326	0.819	0.764	8.78498e-23
Pxdc1	3.94447e-27	-1.40234	0.12	0.322	9.09792e-23
Tpd52	3.98019e-27	-1.83985	0.193	0.393	9.18031e-23
Tmc7	4.36701e-27	-1.32607	0.155	0.363	1.00725e-22
Ptges	4.52603e-27	-2.16362	0.044	0.215	1.04393e-22
H2afy2	4.94985e-27	1.62219	0.251	0.125	1.14168e-22
Taf13	5.19842e-27	-0.752756	0.267	0.501	1.19902e-22
Tent5a	5.27044e-27	-1.92248	0.061	0.241	1.21563e-22
Slc35f3	5.53939e-27	3.09523	0.048	0.008	1.27766e-22
Pdzd8	6.04633e-27	-1.12131	0.203	0.425	1.39459e-22
Rasa4	6.15852e-27	1.62659	0.11	0.033	1.42046e-22
Mink1	6.28287e-27	-1.07414	0.199	0.417	1.44914e-22
Nfe2l3	6.33669e-27	-2.09795	0.049	0.223	1.46156e-22
Atl1	6.37689e-27	-1.83753	0.093	0.283	1.47083e-22
Mapre3	7.40932e-27	-1.24057	0.283	0.5	1.70896e-22
Hacd1	7.45434e-27	1.66923	0.341	0.206	1.71934e-22
Gm34455	7.62308e-27	1.5065	0.163	0.061	1.75826e-22
Rusc2	7.66755e-27	1.36822	0.292	0.154	1.76852e-22
Abca2	7.68498e-27	-1.97907	0.103	0.293	1.77254e-22
Mapk8ip1	7.86769e-27	-1.50404	0.147	0.35	1.81468e-22
Tmem109	8.1275e-27	0.943258	0.508	0.375	1.87461e-22
Pank1	8.44225e-27	-1.46438	0.113	0.311	1.9472e-22
Parp3	8.85956e-27	1.4141	0.305	0.168	2.04346e-22
Itm2c	9.40275e-27	-0.58705	0.605	0.733	2.16874e-22
Eps15	1.04462e-26	-0.823874	0.37	0.594	2.40941e-22
Stk10	1.04514e-26	-1.60837	0.104	0.294	2.41061e-22
Tmem219	1.0767e-26	-0.833338	0.239	0.473	2.4834e-22
Pdlim7	1.09763e-26	1.04564	0.443	0.299	2.53167e-22
Tmed3	1.15753e-26	-0.889264	0.28	0.518	2.66984e-22
Rab20	1.21912e-26	-1.98693	0.075	0.258	2.8119e-22
Tmem140	1.22747e-26	0.978447	0.399	0.244	2.83116e-22
Agfg2	1.23047e-26	-1.22266	0.115	0.315	2.83807e-22
Frmd8	1.279e-26	-1.16994	0.125	0.329	2.95002e-22
Tcn2	1.28158e-26	-0.755274	0.308	0.548	2.95596e-22
Tiam2	1.28342e-26	-2.18591	0.048	0.22	2.9602e-22
Arhgef2	1.43912e-26	1.49709	0.312	0.176	3.31933e-22
Hmgb3	1.49967e-26	-1.04695	0.104	0.301	3.45899e-22
Bbs9	1.51208e-26	-0.926463	0.228	0.457	3.48762e-22
Bzw2	1.63949e-26	-1.65666	0.25	0.453	3.78147e-22
Serp2	1.65792e-26	1.3836	0.112	0.034	3.82399e-22
Eva1c	1.70928e-26	-1.18449	0.196	0.413	3.94245e-22
Sema4b	1.72089e-26	-1.19992	0.131	0.332	3.96923e-22
Stat6	2.35791e-26	1.26064	0.34	0.196	5.43853e-22
Tm2d2	2.46526e-26	-0.807307	0.309	0.546	5.68611e-22
Ttpal	2.55109e-26	1.69946	0.18	0.074	5.8841e-22
Cpeb4	2.85958e-26	0.852976	0.608	0.472	6.59562e-22
Ahnak2	2.87444e-26	-3.63095	0.02	0.175	6.6299e-22
Ezh2	2.99184e-26	-1.27922	0.132	0.334	6.90068e-22
Top1	3.19397e-26	0.65709	0.781	0.728	7.36689e-22
Ptp4a2	3.24017e-26	-0.732301	0.572	0.746	7.47346e-22
Hoxd9	3.25236e-26	1.74271	0.109	0.033	7.50158e-22
Gm17745	3.34646e-26	3.58081	0.036	0.005	7.71862e-22
Palmd	3.3731e-26	-4.23332	0.02	0.173	7.78005e-22
Aldh4a1	3.37549e-26	1.78892	0.225	0.108	7.78557e-22
Trafd1	3.66872e-26	1.11171	0.398	0.255	8.46189e-22
Kmt5a	3.9017e-26	-1.33912	0.28	0.489	8.99927e-22
Igsf8	4.07001e-26	-1.05383	0.16	0.372	9.38748e-22
Hey1	4.15642e-26	-1.44191	0.109	0.305	9.58678e-22
Gnptab	4.22268e-26	-1.47615	0.139	0.338	9.73962e-22
Igfbp3	4.67264e-26	-3.32029	0.023	0.179	1.07775e-21
Ptprf	4.96939e-26	-1.0604	0.364	0.565	1.14619e-21
Nt5dc3	5.24504e-26	-1.64734	0.074	0.254	1.20977e-21
Itgb5	5.28682e-26	0.805711	0.525	0.378	1.21941e-21
Fndc4	5.74147e-26	-1.67208	0.089	0.274	1.32427e-21
Mpdu1	5.86142e-26	-1.19727	0.157	0.367	1.35194e-21
Pgd	6.09296e-26	-1.03165	0.179	0.387	1.40534e-21
Pknox2	6.20469e-26	-1.52111	0.126	0.323	1.43111e-21
Rnf157	6.55963e-26	-1.33567	0.096	0.282	1.51298e-21
Unc13b	6.64974e-26	-2.6053	0.036	0.198	1.53376e-21
Dnah7b	7.36521e-26	-1.53904	0.091	0.277	1.69878e-21
Sox3	8.05148e-26	-3.43164	0.023	0.176	1.85707e-21
Srgn	8.12131e-26	-4.34223	0.032	0.188	1.87318e-21
Lmbrd1	8.54008e-26	-0.509303	0.595	0.753	1.96977e-21
Pip5k1bos	8.63299e-26	6.22585	0.01	0	1.9912e-21
Gm40538	8.72035e-26	5.62333	0.01	0	2.01135e-21
Inpp1	8.72585e-26	-1.40567	0.115	0.306	2.01262e-21
Cdh26	8.73793e-26	5.7962	0.01	0	2.0154e-21
Ppp2r3a	9.28482e-26	-0.674375	0.472	0.665	2.14154e-21
Tmem9b	1.01347e-25	-0.785638	0.213	0.438	2.33758e-21
Ywhab	1.03068e-25	0.449592	0.787	0.72	2.37725e-21
Csrnp3	1.03938e-25	-3.93022	0.023	0.174	2.39734e-21
Anxa5	1.40494e-25	0.342469	0.927	0.875	3.2405e-21
Tlr3	1.41452e-25	-1.78855	0.061	0.233	3.26258e-21
Fam178b	1.5201e-25	-3.60138	0.093	0.259	3.50611e-21
Dock1	1.57166e-25	-0.611972	0.591	0.762	3.62504e-21
Postn	1.63955e-25	-1.51232	0.151	0.342	3.78162e-21
Tra2b	1.66663e-25	0.720406	0.713	0.629	3.84407e-21
Tnnc2	1.73147e-25	4.7368	0.012	0	3.99363e-21
Gm19935	1.79437e-25	-2.56394	0.017	0.166	4.13871e-21
2610316D01Rik	1.84044e-25	-3.43663	0.03	0.184	4.24498e-21
Arpc2	1.84284e-25	0.46896	0.843	0.782	4.25052e-21
Adam28	1.93077e-25	4.98334	0.019	0.001	4.45332e-21
Gm36283	2.03041e-25	4.33467	0.019	0.001	4.68313e-21
Agap1	2.03862e-25	-0.61842	0.559	0.741	4.70208e-21
Hnrnpl	2.1842e-25	0.644934	0.714	0.627	5.03786e-21
Gsto1	2.27509e-25	-2.04115	0.045	0.21	5.24748e-21
Apba1	2.40184e-25	0.973877	0.412	0.257	5.53984e-21
R3hdm2	2.40494e-25	0.755593	0.685	0.622	5.547e-21
Alpl	2.54548e-25	-2.01641	0.052	0.22	5.87114e-21
G6pc3	2.69429e-25	-0.998613	0.128	0.326	6.21438e-21
Aldh9a1	2.79594e-25	-1.03343	0.17	0.385	6.44883e-21
Jak1	2.79642e-25	0.748161	0.701	0.611	6.44994e-21
Morn2	2.86669e-25	-0.811354	0.16	0.373	6.61201e-21
Gcsh	2.9139e-25	-0.856261	0.205	0.427	6.72092e-21
Tmed8	2.93458e-25	1.75792	0.212	0.099	6.76861e-21
Apod	3.14185e-25	-4.64645	0.343	0.543	7.24668e-21
Tigar	3.16904e-25	2.15861	0.086	0.023	7.3094e-21
Tvp23b	3.22936e-25	-0.747236	0.316	0.542	7.44851e-21
Phactr1	3.23557e-25	-2.24218	0.068	0.242	7.46283e-21
Slc25a5	3.24842e-25	0.556215	0.835	0.754	7.49247e-21
Znrf2	3.35978e-25	1.18288	0.344	0.204	7.74934e-21
Lancl3	3.44907e-25	2.063	0.064	0.014	7.95529e-21
Nfe2l2	3.70358e-25	-0.854514	0.379	0.598	8.54231e-21
Gsn	3.92346e-25	-1.14479	0.875	0.904	9.04946e-21
Txndc12	3.97056e-25	-0.913952	0.226	0.454	9.15809e-21
Ccdc157	4.08568e-25	-1.65243	0.075	0.253	9.42363e-21
Pcyt1b	4.24881e-25	-3.30214	0.026	0.177	9.79988e-21
Rai14	4.3905e-25	-2.86833	0.03	0.185	1.01267e-20
Stk39	4.40457e-25	0.62465	0.711	0.601	1.01591e-20
Zdhhc14	4.41889e-25	1.34174	0.39	0.252	1.01922e-20
Gm15912	4.54664e-25	4.62302	0.017	0.001	1.04868e-20
Oaz1	4.68234e-25	0.315509	0.952	0.941	1.07998e-20
Cfap45	4.75465e-25	2.81516	0.052	0.01	1.09666e-20
Gm32014	4.87359e-25	2.94696	0.028	0.003	1.12409e-20
Clcn6	4.89688e-25	-1.99307	0.068	0.241	1.12947e-20
Ndrg3	5.15361e-25	1.00525	0.508	0.384	1.18868e-20
Slc25a27	5.71124e-25	-1.31424	0.136	0.333	1.3173e-20
Ssbp2	6.15549e-25	-0.568671	0.701	0.813	1.41976e-20
Itpr2	6.25243e-25	1.25432	0.271	0.141	1.44212e-20
Smtn	6.28522e-25	0.716254	0.386	0.218	1.44969e-20
Agtpbp1	6.71709e-25	1.04528	0.444	0.307	1.5493e-20
Lrrc75a	6.76806e-25	1.1229	0.237	0.111	1.56105e-20
Sesn3	6.77896e-25	0.89187	0.554	0.433	1.56357e-20
Bex4	6.96535e-25	-2.54458	0.02	0.168	1.60656e-20
Ccdc9b	7.06739e-25	2.52235	0.099	0.029	1.63009e-20
Ufl1	7.38155e-25	1.08782	0.472	0.339	1.70255e-20
Plekhh3	7.40534e-25	1.40795	0.324	0.194	1.70804e-20
Gm26802	7.4741e-25	1.22947	0.19	0.08	1.7239e-20
Tram1l1	7.61411e-25	2.48575	0.094	0.027	1.75619e-20
A530013C23Rik	7.65492e-25	2.63033	0.058	0.012	1.76561e-20
Stx7	7.94567e-25	-0.68449	0.467	0.661	1.83267e-20
Dbndd2	8.17133e-25	0.500593	0.734	0.547	1.88472e-20
Abhd3	8.17168e-25	-1.23419	0.138	0.336	1.8848e-20
Sez6l	8.20088e-25	3.41345	0.049	0.009	1.89153e-20
Vwa3b	8.44798e-25	3.24513	0.025	0.002	1.94853e-20
Dnajc1	8.72823e-25	-0.530598	0.586	0.769	2.01317e-20
Gnai1	9.19486e-25	-1.15114	0.276	0.487	2.12079e-20
Gm20732	9.6188e-25	1.29637	0.353	0.218	2.21858e-20
Magi2	9.72597e-25	-0.619529	0.585	0.779	2.2433e-20
Bbip1	9.82906e-25	-0.750432	0.363	0.574	2.26707e-20
Acly	1.07929e-24	-0.862886	0.302	0.511	2.48939e-20
Snx18	1.08559e-24	0.91532	0.517	0.396	2.50392e-20
Tmem56	1.23672e-24	-2.30554	0.032	0.185	2.8525e-20
Gm128	1.28467e-24	3.51345	0.029	0.003	2.96308e-20
Pbxip1	1.36895e-24	1.06149	0.554	0.455	3.15749e-20
Prkcq	1.39364e-24	-3.67807	0.023	0.17	3.21442e-20
Entpd1	1.41394e-24	1.24254	0.463	0.336	3.26125e-20
Atp6v0b	1.4199e-24	-0.471362	0.681	0.828	3.27499e-20
Rpl35a	1.49794e-24	0.211916	0.972	0.974	3.455e-20
C4b	1.54123e-24	-3.15019	0.022	0.168	3.55485e-20
Dipk2a	1.58038e-24	-1.1862	0.125	0.316	3.64514e-20
Eif4g2	1.59538e-24	0.473168	0.861	0.816	3.67975e-20
Satb1	1.60576e-24	-1.62588	0.084	0.261	3.70368e-20
Gm33023	1.63441e-24	3.88254	0.023	0.002	3.76977e-20
Trf	1.68733e-24	-4.07915	0.036	0.19	3.89183e-20
Pcolce2	1.71632e-24	3.10432	0.036	0.005	3.95869e-20
Fgfr4	1.71849e-24	3.40744	0.023	0.002	3.96369e-20
Ptgds	1.75965e-24	-3.50351	0.028	0.177	4.05864e-20
Egr2	2.00116e-24	-2.97651	0.052	0.21	4.61569e-20
Islr	2.03957e-24	-0.971043	0.363	0.194	4.70427e-20
Hipk1	2.10541e-24	0.874831	0.573	0.457	4.85613e-20
Shroom4	2.25778e-24	-1.34982	0.12	0.308	5.20758e-20
Rnf24	2.26032e-24	-1.12158	0.181	0.386	5.21343e-20
Kcnk5	2.26558e-24	-3.78049	0.022	0.166	5.22555e-20
Ski	2.33958e-24	0.686481	0.637	0.525	5.39623e-20
Os9	2.34141e-24	-0.693057	0.282	0.509	5.40046e-20
Tmem208	2.44532e-24	-0.571637	0.38	0.599	5.64013e-20
Trim47	2.48917e-24	1.55486	0.154	0.06	5.74128e-20
Hexb	2.56121e-24	-1.18415	0.239	0.451	5.90744e-20
Cap1	2.61643e-24	0.747363	0.559	0.422	6.03479e-20
Aqp4	2.61803e-24	-3.50035	0.015	0.156	6.03848e-20
Xylt1	2.65549e-24	-2.04394	0.096	0.27	6.12489e-20
Cnpy2	2.84686e-24	-0.595784	0.498	0.687	6.56629e-20
Atraid	2.95236e-24	-0.484952	0.592	0.753	6.80963e-20
Pum3	3.18585e-24	-1.0609	0.164	0.363	7.34817e-20
Col9a2	3.25512e-24	-3.41894	0.029	0.176	7.50794e-20
4933406I18Rik	3.98685e-24	-3.54582	0.022	0.166	9.19567e-20
Acss1	4.03203e-24	-0.957623	0.25	0.456	9.29989e-20
Tyro3	4.10173e-24	-3.3939	0.015	0.155	9.46064e-20
Slc45a4	4.2435e-24	1.40811	0.257	0.135	9.78763e-20
Adamts9	4.2691e-24	1.64244	0.383	0.253	9.84669e-20
Cdc42ep4	4.39033e-24	1.01551	0.478	0.345	1.01263e-19
Prxl2c	4.49738e-24	1.00393	0.409	0.268	1.03732e-19
Cebpzos	4.56575e-24	-1.10432	0.123	0.317	1.05309e-19
Gm17634	4.56678e-24	2.25385	0.017	0.001	1.05333e-19
Zfp219	4.78412e-24	-1.32419	0.113	0.3	1.10346e-19
4930511M06Rik	4.84391e-24	2.94464	0.058	0.012	1.11725e-19
Loxl2	5.32076e-24	1.71666	0.129	0.046	1.22723e-19
Slc9a9	5.59431e-24	-3.37374	0.045	0.199	1.29033e-19
Gipc1	6.65619e-24	1.26787	0.405	0.284	1.53525e-19
Gsdme	6.71351e-24	-2.15467	0.086	0.253	1.54847e-19
Plxnd1	6.84864e-24	0.874363	0.46	0.322	1.57964e-19
Lrp1	6.94702e-24	0.573867	0.615	0.473	1.60233e-19
Dusp14	7.26551e-24	3.10736	0.049	0.009	1.67579e-19
Nemp2	8.60449e-24	1.67498	0.148	0.057	1.98463e-19
Lrrc14b	8.75589e-24	5.06441	0.015	0.001	2.01955e-19
Echs1	8.88974e-24	-0.647481	0.402	0.618	2.05042e-19
Chst2	9.10087e-24	1.88243	0.125	0.044	2.09912e-19
Id3	1.00298e-23	0.553227	0.919	0.818	2.31337e-19
Cdc42bpa	1.0282e-23	0.614041	0.72	0.642	2.37154e-19
Kcnk1	1.13778e-23	-4.37108	0.017	0.156	2.62429e-19
Casp1	1.18147e-23	-2.49297	0.022	0.164	2.72506e-19
Kcnk13	1.19804e-23	-3.77794	0.02	0.161	2.76328e-19
Rarb	1.21405e-23	-0.868514	0.219	0.433	2.80022e-19
Trim13	1.27914e-23	-2.33703	0.044	0.197	2.95033e-19
Miga1	1.28282e-23	-1.69534	0.068	0.236	2.95882e-19
Lrrfip2	1.29932e-23	0.846269	0.511	0.391	2.99688e-19
Rnf122	1.30354e-23	1.10273	0.286	0.154	3.0066e-19
4931406C07Rik	1.38995e-23	-0.827034	0.238	0.443	3.20591e-19
Gfra2	1.42552e-23	1.03301	0.473	0.354	3.28796e-19
Otud7b	1.61217e-23	-1.0353	0.283	0.484	3.71847e-19
Magt1	1.6628e-23	-0.666437	0.334	0.564	3.83526e-19
Cbfb	1.67046e-23	-0.957989	0.293	0.505	3.85291e-19
F2r	1.67703e-23	2.45885	0.075	0.019	3.86807e-19
Pdgfrl	1.67999e-23	1.43193	0.241	0.123	3.8749e-19
Nol4l	1.68406e-23	-1.82895	0.073	0.237	3.88429e-19
Apc2	1.70042e-23	-1.36766	0.075	0.246	3.92203e-19
Fbxl15	1.7016e-23	-1.28189	0.128	0.316	3.92474e-19
B3gat2	1.83588e-23	-3.44956	0.017	0.156	4.23445e-19
Ptpn21	2.00051e-23	-1.06836	0.171	0.372	4.61418e-19
AI413582	2.06336e-23	-1.38308	0.099	0.278	4.75913e-19
Polr2f	2.07217e-23	-0.560597	0.581	0.747	4.77947e-19
Acot11	2.07702e-23	-2.53172	0.032	0.179	4.79064e-19
Isy1	2.17182e-23	1.42771	0.325	0.197	5.00929e-19
Fars2	2.20077e-23	-0.724102	0.47	0.645	5.07609e-19
Gm15998	2.27607e-23	3.91305	0.023	0.002	5.24976e-19
Pde4a	2.33575e-23	2.27877	0.107	0.035	5.3874e-19
Pelo	2.48185e-23	1.37996	0.273	0.151	5.7244e-19
Pipox	2.52532e-23	-2.67199	0.03	0.177	5.82465e-19
Gm42397	2.53998e-23	1.24285	0.075	0.019	5.85847e-19
Plac9a	2.54741e-23	5.59607	0.01	0	5.8756e-19
Gm266	2.68541e-23	-2.82869	0.022	0.162	6.19389e-19
Kif26b	3.11478e-23	-3.8173	0.017	0.155	7.18425e-19
Zfp618	3.13892e-23	1.88267	0.174	0.077	7.23991e-19
Fstl1	3.21786e-23	0.252415	0.642	0.514	7.42199e-19
Ankfn1	3.52775e-23	-4.03548	0.019	0.156	8.13676e-19
Mamdc2	3.64289e-23	1.06086	0.501	0.366	8.40232e-19
Hsbp1	3.74959e-23	-0.412124	0.739	0.824	8.64842e-19
Sdccag8	3.8526e-23	-1.00181	0.19	0.393	8.88601e-19
Cmip	3.98045e-23	-1.2143	0.189	0.39	9.1809e-19
Ptpn12	4.0822e-23	-0.743537	0.46	0.649	9.41559e-19
Frmd6	4.09447e-23	-0.798768	0.508	0.658	9.4439e-19
mt-Co3	4.42725e-23	-0.222142	1	0.999	1.02114e-18
Ltbp4	4.43364e-23	-1.84784	0.106	0.282	1.02262e-18
Rian	4.56452e-23	0.762788	0.21	0.097	1.05281e-18
Borcs5	4.59702e-23	-1.46003	0.151	0.336	1.0603e-18
Atp5g1	4.63409e-23	-0.435688	0.759	0.838	1.06885e-18
Inpp5f	4.68626e-23	-1.03838	0.235	0.436	1.08088e-18
March8	4.93767e-23	-1.28043	0.131	0.316	1.13887e-18
Scgb1a1	4.95159e-23	-2.46912	0.022	0.162	1.14208e-18
Il17d	5.07135e-23	1.77052	0.122	0.043	1.16971e-18
Myc	5.11602e-23	1.82185	0.184	0.082	1.18001e-18
Pex2	5.12542e-23	-0.765428	0.271	0.488	1.18218e-18
Mmp14	5.34172e-23	-0.75336	0.344	0.541	1.23207e-18
Tnip2	5.50555e-23	1.40036	0.232	0.117	1.26986e-18
Pgk1	5.6275e-23	-0.622078	0.438	0.621	1.29798e-18
Fblim1	6.5899e-23	2.30565	0.07	0.017	1.51996e-18
Gnptg	7.09094e-23	-0.855287	0.219	0.423	1.63553e-18
Rpl39	7.34796e-23	0.179653	0.978	0.972	1.69481e-18
Atp6v0e2	8.02268e-23	-0.998099	0.209	0.415	1.85043e-18
Prcp	8.13508e-23	-1.76051	0.065	0.227	1.87636e-18
Comtd1	8.6258e-23	-1.96507	0.055	0.211	1.98954e-18
Srsf5	8.76529e-23	0.448059	0.871	0.831	2.02172e-18
Tmeff1	8.96834e-23	-2.87114	0.023	0.163	2.06855e-18
Mien1	8.9736e-23	-0.749635	0.351	0.562	2.06976e-18
Evi5	9.00275e-23	-0.670206	0.476	0.663	2.07648e-18
Grasp	9.1613e-23	-2.26684	0.033	0.178	2.11305e-18
Gm27048	9.71253e-23	5.16044	0.013	0.001	2.24019e-18
B230206H07Rik	9.94069e-23	-4.34617	0.02	0.155	2.29282e-18
Yif1a	1.01985e-22	-0.854888	0.203	0.407	2.35229e-18
Gm16168	1.07119e-22	-4.2334	0.022	0.158	2.47071e-18
Epha7	1.09137e-22	-1.80343	0.057	0.213	2.51724e-18
Gm50431	1.09535e-22	2.66727	0.071	0.018	2.52643e-18
Fundc1	1.11236e-22	-0.78735	0.206	0.409	2.56566e-18
Jpt1	1.15072e-22	-0.675173	0.238	0.453	2.65414e-18
Scn1b	1.15362e-22	1.04447	0.273	0.146	2.66084e-18
Rdh5	1.2113e-22	-0.906609	0.421	0.581	2.79387e-18
Smpd2	1.33389e-22	-1.04841	0.155	0.35	3.07661e-18
1500004A13Rik	1.33857e-22	-1.10383	0.129	0.314	3.08742e-18
Dmd	1.44115e-22	0.355019	0.962	0.893	3.324e-18
Dhrs4	1.51186e-22	-0.828246	0.26	0.469	3.4871e-18
Mdga1	1.6763e-22	2.28469	0.06	0.013	3.86638e-18
Agps	1.68496e-22	-0.980208	0.245	0.452	3.88637e-18
2610035F20Rik	1.70183e-22	3.90867	0.022	0.002	3.92528e-18
Ly6k	1.70556e-22	4.47824	0.022	0.002	3.93387e-18
Anks1	1.71797e-22	-0.995954	0.296	0.496	3.9625e-18
Icosl	1.72286e-22	2.51729	0.074	0.019	3.97377e-18
Angpt2	1.73488e-22	-0.846024	0.303	0.505	4.00151e-18
Ndufs2	1.79637e-22	0.623353	0.694	0.629	4.14332e-18
Clk1	1.89074e-22	0.592755	0.75	0.681	4.361e-18
Dnajb12	1.91612e-22	-0.72469	0.303	0.513	4.41953e-18
Relt	1.95016e-22	2.70157	0.049	0.01	4.49805e-18
Crispld1	1.95163e-22	-1.91464	0.045	0.195	4.50144e-18
Hlf	1.98653e-22	0.839836	0.18	0.076	4.58192e-18
Gldn	1.9879e-22	-3.75776	0.048	0.189	4.58508e-18
Nptn	2.00536e-22	0.400627	0.83	0.791	4.62536e-18
Rpl37a	2.01404e-22	0.196726	0.977	0.977	4.64538e-18
Scarb2	2.03405e-22	-0.502591	0.377	0.614	4.69155e-18
Ckap5	2.26769e-22	-0.747488	0.399	0.597	5.23042e-18
Agmo	2.33341e-22	-0.63769	0.251	0.472	5.38201e-18
Pxmp2	2.35232e-22	-1.34339	0.054	0.208	5.42563e-18
Arpc5	2.49717e-22	-0.568212	0.585	0.775	5.75972e-18
Sumo2	2.50757e-22	0.379284	0.939	0.915	5.78371e-18
Ctxn1	2.54814e-22	-2.33419	0.044	0.191	5.87728e-18
Angptl1	2.62368e-22	-2.4995	0.022	0.158	6.05151e-18
Gm26621	2.93771e-22	2.06951	0.099	0.031	6.77582e-18
Sdhc	3.00778e-22	0.756567	0.637	0.561	6.93745e-18
Cntf	3.02424e-22	-3.83859	0.02	0.155	6.97542e-18
Xrcc4	3.05918e-22	-0.931719	0.205	0.406	7.05599e-18
Rnd1	3.1586e-22	2.5099	0.055	0.012	7.28532e-18
Sox13	3.16952e-22	1.0976	0.316	0.185	7.3105e-18
Ubc	3.24953e-22	0.429506	0.952	0.939	7.49503e-18
Hipk3	3.46364e-22	0.852169	0.543	0.425	7.98887e-18
Snx32	3.61462e-22	-1.42429	0.09	0.259	8.33711e-18
Rapgef3	3.71922e-22	1.08812	0.179	0.076	8.57839e-18
Ppara	3.73869e-22	-1.74088	0.062	0.218	8.62329e-18
Pepd	3.7451e-22	-0.980724	0.148	0.336	8.63807e-18
Car14	3.82536e-22	-3.2629	0.023	0.158	8.8232e-18
Snd1	3.95966e-22	-0.678302	0.335	0.548	9.13296e-18
Specc1	3.98744e-22	0.97409	0.527	0.41	9.19703e-18
Ppp2r2c	4.23623e-22	-2.83129	0.033	0.174	9.77087e-18
Ppt1	4.43199e-22	-0.746242	0.345	0.56	1.02224e-17
Zfp46	4.67233e-22	1.36732	0.199	0.094	1.07767e-17
Tnrc6c	4.85511e-22	0.525536	0.737	0.646	1.11983e-17
Chst3	4.99465e-22	-1.54736	0.065	0.227	1.15202e-17
Rora	5.18855e-22	0.589493	0.848	0.784	1.19674e-17
Mbnl2	5.31374e-22	0.375825	0.925	0.916	1.22562e-17
Git1	5.40308e-22	-1.17293	0.128	0.308	1.24622e-17
2210408F21Rik	5.53044e-22	-0.806014	0.171	0.362	1.27559e-17
Brd4	5.91952e-22	0.644986	0.681	0.61	1.36534e-17
Cfap100	6.59975e-22	-2.43001	0.01	0.137	1.52223e-17
Ppm1h	6.80012e-22	-1.69826	0.065	0.222	1.56845e-17
Tpcn2	6.87004e-22	2.05461	0.131	0.05	1.58457e-17
Abi3	6.90881e-22	1.77191	0.077	0.021	1.59352e-17
Atp8a2	6.95172e-22	-2.67784	0.036	0.178	1.60341e-17
Pkd1	6.96572e-22	0.920417	0.435	0.306	1.60664e-17
Rps12	6.97678e-22	0.178619	0.972	0.96	1.60919e-17
Runx2	7.567e-22	-1.23851	0.097	0.269	1.74533e-17
Umad1	8.07823e-22	-0.803301	0.295	0.509	1.86324e-17
Gkap1	8.55784e-22	-0.506739	0.46	0.65	1.97387e-17
Mthfs	8.92085e-22	-1.01379	0.189	0.384	2.05759e-17
Afdn	9.5883e-22	-2.44986	0.051	0.197	2.21154e-17
Scamp2	1.0954e-21	-0.962014	0.245	0.442	2.52655e-17
Rtn4	1.09876e-21	-0.463093	0.804	0.855	2.5343e-17
Fundc2	1.12042e-21	0.792208	0.569	0.471	2.58424e-17
Tle4	1.15355e-21	-0.814721	0.313	0.523	2.66067e-17
H2-D1	1.16024e-21	-0.712444	0.756	0.835	2.67608e-17
Thbs1	1.17299e-21	0.367841	0.158	0.064	2.70549e-17
Ppa1	1.17709e-21	-1.25774	0.087	0.256	2.71496e-17
Ccnd3	1.18463e-21	0.790269	0.493	0.364	2.73235e-17
Rab9	1.19629e-21	-0.589261	0.385	0.581	2.75925e-17
Gk5	1.2486e-21	-1.80992	0.078	0.235	2.8799e-17
Stim2	1.29201e-21	-0.593584	0.347	0.573	2.98003e-17
Ptprs	1.30339e-21	-0.751971	0.383	0.588	3.00628e-17
Traf5	1.32446e-21	1.02699	0.414	0.29	3.05487e-17
Rbbp6	1.46949e-21	0.612277	0.663	0.565	3.38938e-17
Gnpda1	1.5393e-21	-1.75119	0.064	0.217	3.55039e-17
Sgk3	1.55472e-21	-1.11541	0.134	0.316	3.58596e-17
Arglu1	1.5568e-21	0.523987	0.781	0.723	3.59076e-17
Stard3nl	1.59979e-21	-0.552939	0.401	0.599	3.68992e-17
Slbp	1.63587e-21	0.991451	0.325	0.196	3.77314e-17
Col19a1	1.63873e-21	-1.51252	0.096	0.258	3.77973e-17
Npr2	1.6461e-21	-3.20755	0.016	0.145	3.79673e-17
Ephb3	1.68133e-21	-2.13327	0.044	0.188	3.878e-17
Colgalt2	1.92543e-21	-1.33949	0.099	0.267	4.44101e-17
Zfp503	2.0106e-21	1.31415	0.337	0.213	4.63746e-17
Tom1l2	2.01771e-21	-0.690487	0.415	0.62	4.65384e-17
Ptk2	2.08664e-21	0.654706	0.742	0.657	4.81285e-17
N4bp2l1	2.21409e-21	-2.70346	0.041	0.179	5.10681e-17
Emilin1	2.27735e-21	1.31517	0.139	0.055	5.2527e-17
Txn2	2.53677e-21	0.759582	0.614	0.524	5.85106e-17
Ddx3x	2.54581e-21	0.598064	0.73	0.655	5.87191e-17
Rab10	2.55205e-21	-0.504271	0.678	0.794	5.88631e-17
Slc6a1	2.58475e-21	-2.05752	0.013	0.138	5.96172e-17
Nkiras2	2.64611e-21	1.43329	0.213	0.107	6.10325e-17
Gm46218	2.65879e-21	-3.54403	0.019	0.147	6.13251e-17
Picalm	2.67217e-21	0.429834	0.755	0.698	6.16336e-17
Rcc2	2.6955e-21	-0.970584	0.181	0.374	6.21717e-17
Ffar2	2.85908e-21	6.59336	0.01	0	6.59447e-17
Enoph1	2.88204e-21	-1.46862	0.091	0.256	6.64743e-17
Gm9780	2.91179e-21	5.49367	0.01	0	6.71605e-17
Vamp7	2.92234e-21	-1.05131	0.187	0.38	6.74037e-17
Adamts15	3.11484e-21	1.43967	0.229	0.12	7.18438e-17
Ccbe1	3.3964e-21	1.93081	0.032	0.004	7.8338e-17
Capn5	3.44549e-21	-1.7863	0.058	0.208	7.94702e-17
Aph1a	3.51409e-21	-0.724033	0.241	0.447	8.10525e-17
A330023F24Rik	3.95758e-21	1.12714	0.385	0.257	9.12817e-17
Mtmr2	3.97322e-21	-1.05581	0.226	0.419	9.16423e-17
Hoxd3os1	3.97474e-21	1.88931	0.099	0.032	9.16775e-17
Numb	4.04373e-21	-0.626076	0.514	0.69	9.32686e-17
Hnrnpk	4.05098e-21	0.377624	0.923	0.896	9.34359e-17
Ubr5	4.05356e-21	0.6288	0.668	0.575	9.34954e-17
Cp	4.10166e-21	0.705085	0.656	0.581	9.46047e-17
Cpt1a	4.33021e-21	-0.894027	0.21	0.409	9.98764e-17
2600014E21Rik	4.34732e-21	4.4707	0.02	0.002	1.00271e-16
Mapk10	4.47399e-21	-3.28653	0.028	0.159	1.03193e-16
Serpinb6a	4.67539e-21	0.478812	0.698	0.591	1.07838e-16
Lrrc8c	4.80374e-21	0.920904	0.493	0.363	1.10798e-16
Kctd12	4.83668e-21	-1.88911	0.089	0.248	1.11558e-16
Plxna2	4.98061e-21	0.909404	0.293	0.166	1.14878e-16
Gm16833	5.34913e-21	1.78867	0.184	0.087	1.23378e-16
Pfkl	5.38969e-21	1.4351	0.279	0.161	1.24313e-16
Hibadh	5.56829e-21	-0.512525	0.476	0.663	1.28433e-16
Dpy19l1	5.97064e-21	-0.888385	0.147	0.331	1.37713e-16
Psmb8	6.19961e-21	-1.01428	0.216	0.412	1.42994e-16
Dtnb	6.26816e-21	-1.31021	0.086	0.248	1.44575e-16
Cdkl5	6.40718e-21	-2.0303	0.042	0.184	1.47782e-16
mt-Nd5	6.4778e-21	-0.32604	0.939	0.944	1.4941e-16
Abi2	6.71572e-21	0.960242	0.501	0.39	1.54898e-16
Gm13403	6.75996e-21	-4.91742	0.01	0.13	1.55919e-16
Serf1	7.03569e-21	-1.15022	0.135	0.31	1.62278e-16
Megf11	7.28549e-21	-3.04699	0.023	0.152	1.6804e-16
Anp32e	7.50337e-21	-0.584794	0.38	0.585	1.73065e-16
Ttc3	7.50553e-21	-0.507019	0.599	0.767	1.73115e-16
Emp1	7.96395e-21	-3.706	0.023	0.151	1.83689e-16
Tmem50b	8.10232e-21	1.5136	0.298	0.183	1.8688e-16
Pacs2	8.71622e-21	-1.2743	0.186	0.367	2.0104e-16
Lyn	8.83555e-21	0.260033	0.292	0.163	2.03792e-16
Gm21917	8.84566e-21	4.5372	0.017	0.001	2.04025e-16
Gtdc1	9.65173e-21	-0.955647	0.231	0.42	2.22617e-16
Nipa1	9.6928e-21	-0.923395	0.18	0.372	2.23564e-16
Arl5a	1.01422e-20	-0.819664	0.248	0.454	2.33929e-16
Polr2c	1.03367e-20	0.773554	0.528	0.421	2.38415e-16
Ccdc88a	1.07739e-20	0.742378	0.507	0.379	2.48501e-16
Snrpb	1.12247e-20	0.50028	0.8	0.75	2.58897e-16
Gm1673	1.14375e-20	-1.20083	0.183	0.369	2.63807e-16
Gna11	1.15913e-20	0.841816	0.569	0.473	2.67352e-16
Irf2bpl	1.16618e-20	-0.804565	0.308	0.51	2.68979e-16
Pik3c2b	1.19696e-20	-2.38904	0.039	0.175	2.76079e-16
Map3k4	1.24513e-20	-1.00495	0.181	0.367	2.87189e-16
Lpcat2	1.26252e-20	-4.22531	0.013	0.134	2.91199e-16
Gm40578	1.33462e-20	-2.73934	0.03	0.16	3.07829e-16
Slc2a10	1.35825e-20	2.32377	0.073	0.02	3.13279e-16
Tmem258	1.48613e-20	-0.391205	0.671	0.796	3.42775e-16
Rasgef1c	1.50865e-20	-3.35626	0.012	0.131	3.47971e-16
Txndc15	1.54227e-20	-0.587991	0.38	0.588	3.55726e-16
9530046B11Rik	1.55687e-20	2.83215	0.035	0.005	3.59092e-16
Desi1	1.57184e-20	-1.08718	0.144	0.32	3.62545e-16
Btbd11	1.57843e-20	1.62746	0.135	0.054	3.64064e-16
Gm20528	1.63923e-20	-3.27068	0.022	0.147	3.78088e-16
Epha1	1.76825e-20	3.85407	0.025	0.003	4.07846e-16
Ttc7b	1.86442e-20	1.09996	0.353	0.23	4.30027e-16
Etv5	1.94672e-20	-1.3265	0.084	0.241	4.49012e-16
Gm15684	2.16191e-20	5.41423	0.012	0	4.98644e-16
Lbhd2	2.17672e-20	-3.44503	0.016	0.138	5.02061e-16
Mpc2	2.31021e-20	-0.429886	0.669	0.78	5.32849e-16
Rufy3	2.38051e-20	-0.909732	0.218	0.417	5.49065e-16
Pttg1	2.45811e-20	0.72012	0.585	0.488	5.66962e-16
Ank2	2.51219e-20	-0.889615	0.276	0.488	5.79437e-16
Gabrb1	2.78484e-20	2.02587	0.038	0.006	6.42323e-16
Sh3bgr	2.87929e-20	2.62669	0.158	0.071	6.64109e-16
Itm2b	2.99824e-20	0.242959	0.991	0.986	6.91545e-16
Gm17402	3.00197e-20	4.74931	0.013	0.001	6.92405e-16
Gramd4	3.10465e-20	1.37044	0.302	0.186	7.16087e-16
Akap17b	3.34659e-20	1.83251	0.138	0.056	7.71891e-16
Abtb2	3.37807e-20	0.829499	0.517	0.388	7.79151e-16
Nfic	3.39808e-20	-0.501297	0.585	0.77	7.83768e-16
Itga3	3.42391e-20	1.91575	0.078	0.023	7.89724e-16
Ttc39b	3.48026e-20	1.57011	0.18	0.084	8.02722e-16
Scn2a	3.50901e-20	1.75138	0.093	0.03	8.09352e-16
Rapgef5	3.82112e-20	-0.88629	0.212	0.397	8.8134e-16
Sh3bp1	3.85037e-20	2.11808	0.1	0.034	8.88088e-16
Gm29539	3.94831e-20	-2.58809	0.015	0.134	9.10679e-16
Cox7c	4.18338e-20	-0.272728	0.942	0.958	9.64897e-16
Gm15581	4.4767e-20	2.73094	0.032	0.005	1.03255e-15
Mgat4e	4.52686e-20	4.90162	0.017	0.001	1.04412e-15
Fcho1	4.55077e-20	3.10209	0.049	0.011	1.04964e-15
Pld3	4.61078e-20	-0.861214	0.134	0.316	1.06348e-15
Fhl1	4.62508e-20	-1.0737	0.096	0.257	1.06677e-15
Ndufs7	5.31135e-20	0.536164	0.811	0.755	1.22506e-15
Lzts2	5.57411e-20	0.647718	0.502	0.366	1.28567e-15
Mlc1	5.70435e-20	-2.00476	0.023	0.149	1.31571e-15
Cubn	5.73715e-20	-2.54418	0.032	0.161	1.32327e-15
Map2k3	6.03372e-20	1.30733	0.247	0.136	1.39168e-15
Jtb	6.21681e-20	-0.664234	0.309	0.517	1.43391e-15
Cblc	6.33533e-20	3.72304	0.026	0.003	1.46124e-15
Zfp428	6.66035e-20	-1.19821	0.064	0.21	1.53621e-15
Smarca1	6.88295e-20	1.61468	0.148	0.063	1.58755e-15
Slain1	7.057e-20	-2.86634	0.02	0.143	1.6277e-15
Cnbp	7.41938e-20	0.373739	0.904	0.861	1.71128e-15
Prkn	7.557e-20	-0.582904	0.462	0.654	1.74302e-15
Zfp280c	7.64917e-20	-1.03951	0.205	0.389	1.76428e-15
Nipsnap1	8.08834e-20	-1.95027	0.017	0.138	1.86558e-15
Rmi1	8.28341e-20	1.35644	0.231	0.125	1.91057e-15
Scap	8.32516e-20	-1.36277	0.106	0.266	1.9202e-15
Arhgap28	8.36891e-20	-2.96551	0.025	0.149	1.93029e-15
Map4k4	8.38939e-20	-0.449036	0.781	0.866	1.93501e-15
Hypk	8.53213e-20	-0.771881	0.303	0.507	1.96794e-15
Atrn	8.84698e-20	-0.711805	0.316	0.522	2.04056e-15
Marc2	9.02939e-20	-0.653945	0.507	0.671	2.08263e-15
Eda	9.32954e-20	-1.10539	0.165	0.34	2.15186e-15
Neurl2	9.82284e-20	2.16081	0.078	0.023	2.26564e-15
Gm20754	9.97442e-20	-5.26327	0.012	0.127	2.3006e-15
Srsf3	1.00026e-19	0.404938	0.845	0.81	2.3071e-15
Rpl17	1.018e-19	0.207631	0.961	0.959	2.34802e-15
Scube2	1.01945e-19	2.6732	0.046	0.01	2.35137e-15
Qdpr	1.03313e-19	-0.974263	0.224	0.414	2.38292e-15
Rpe	1.0843e-19	-0.929158	0.184	0.371	2.50093e-15
Gm42679	1.08908e-19	2.37414	0.033	0.005	2.51197e-15
Ten1	1.1096e-19	-1.07437	0.148	0.324	2.55928e-15
Alkal2	1.17368e-19	2.39437	0.052	0.012	2.70709e-15
Ift22	1.18832e-19	-0.940109	0.171	0.355	2.74087e-15
Flrt3	1.2253e-19	-3.26944	0.019	0.139	2.82616e-15
Adam19	1.32967e-19	0.752639	0.193	0.09	3.06689e-15
Crabp1	1.4191e-19	-3.1511	0.016	0.135	3.27315e-15
Fabp3	1.42472e-19	1.71019	0.081	0.025	3.28613e-15
Sdhaf4	1.47519e-19	-0.608606	0.192	0.382	3.40252e-15
Ywhaq	1.56744e-19	0.386584	0.925	0.893	3.61531e-15
P2rx1	1.60672e-19	4.75433	0.01	0	3.70591e-15
Catspere2	1.64155e-19	-1.28756	0.078	0.228	3.78623e-15
Mcee	1.75347e-19	-0.701397	0.398	0.589	4.04437e-15
Rab3ip	1.9321e-19	-1.34139	0.109	0.268	4.45639e-15
Pdcd10	1.94123e-19	0.622989	0.708	0.655	4.47745e-15
Gm19705	1.96339e-19	-2.05783	0.038	0.168	4.52857e-15
Kif5c	1.96669e-19	-2.16603	0.048	0.182	4.53616e-15
Creg1	1.96969e-19	-0.786285	0.205	0.396	4.54308e-15
Sept3	2.03163e-19	-4.55156	0.012	0.125	4.68595e-15
Adgrv1	2.27288e-19	2.87088	0.068	0.019	5.24239e-15
4932702P03Rik	2.3642e-19	4.31437	0.016	0.001	5.45303e-15
Zcchc24	2.41082e-19	-0.670755	0.348	0.553	5.56055e-15
Erbb4	2.4711e-19	-4.09769	0.013	0.128	5.6996e-15
Ndufb3	2.61448e-19	0.540804	0.768	0.725	6.03029e-15
Lair1	2.65177e-19	-2.74994	0.025	0.146	6.11631e-15
Hoxd8	2.67349e-19	1.12407	0.161	0.071	6.16641e-15
Prrg3	2.76181e-19	-2.30413	0.057	0.192	6.37012e-15
C130074G19Rik	2.77447e-19	0.301023	0.106	0.036	6.39931e-15
Plch1	2.78707e-19	-2.78752	0.023	0.144	6.42838e-15
Fgd5	2.83291e-19	-3.47446	0.023	0.143	6.5341e-15
Atp8b1	2.84595e-19	0.734829	0.179	0.08	6.56419e-15
Frmd5	2.93677e-19	-1.99939	0.039	0.169	6.77365e-15
Itprid2	2.94088e-19	-0.707595	0.329	0.528	6.78313e-15
Gtf2a2	3.05177e-19	0.602322	0.633	0.557	7.0389e-15
Phactr2	3.08654e-19	0.764502	0.507	0.398	7.1191e-15
Lpin1	3.20188e-19	-1.16244	0.126	0.289	7.38515e-15
Erbin	3.21806e-19	-0.61708	0.46	0.655	7.42245e-15
Bola2	3.31908e-19	-0.566414	0.363	0.566	7.65546e-15
Fbxw2	3.32174e-19	0.635527	0.53	0.418	7.66158e-15
Rpl8	3.33869e-19	0.221868	0.972	0.965	7.70068e-15
Tbc1d30	3.36425e-19	2.14899	0.051	0.011	7.75964e-15
Fam83f	3.46912e-19	-2.38968	0.019	0.137	8.00153e-15
Chn2	3.56309e-19	0.67408	0.118	0.043	8.21827e-15
Rhebl1	3.80222e-19	-1.525	0.073	0.216	8.76982e-15
Rspo1	3.83381e-19	-2.66198	0.015	0.13	8.84269e-15
Fgf12	3.87261e-19	-1.50362	0.077	0.223	8.93217e-15
Cox14	4.3805e-19	-0.532607	0.518	0.682	1.01036e-14
Cdk2ap1	4.53232e-19	-0.75897	0.332	0.529	1.04538e-14
Mblac2	4.64316e-19	-1.55738	0.086	0.235	1.07095e-14
Bmper	4.76139e-19	-4.26726	0.013	0.126	1.09822e-14
Ostf1	4.8141e-19	0.466342	0.626	0.533	1.11037e-14
Rpl27	4.88884e-19	0.281187	0.964	0.945	1.12761e-14
Hsph1	5.0311e-19	1.284	0.411	0.296	1.16042e-14
Cdkn1b	5.04528e-19	-1.36208	0.392	0.566	1.16369e-14
App	5.48896e-19	-0.338204	0.869	0.925	1.26603e-14
Ece1	5.86194e-19	-0.567859	0.351	0.545	1.35206e-14
Arl4a	5.91448e-19	0.681444	0.446	0.313	1.36417e-14
Lmf1	5.96505e-19	-1.10598	0.109	0.27	1.37584e-14
Acvrl1	6.01783e-19	0.769669	0.179	0.081	1.38801e-14
Elovl7	6.30271e-19	-4.03248	0.017	0.132	1.45372e-14
Gm44040	6.47215e-19	3.3724	0.02	0.002	1.4928e-14
Tbl1xr1	6.56736e-19	-0.795736	0.289	0.478	1.51476e-14
Gm49980	7.02758e-19	-1.02869	0.157	0.329	1.62091e-14
Pgrmc1	7.2549e-19	0.486208	0.779	0.713	1.67334e-14
Gcat	7.6003e-19	-2.67673	0.03	0.152	1.75301e-14
Eif2b3	7.77908e-19	1.22054	0.322	0.205	1.79425e-14
Stxbp1	7.9038e-19	1.11178	0.335	0.223	1.82301e-14
Srd5a1	8.08972e-19	-3.20291	0.02	0.136	1.86589e-14
Ncor1	8.759e-19	0.457772	0.826	0.793	2.02026e-14
Ggh	8.79775e-19	-0.559062	0.369	0.571	2.0292e-14
Tex264	8.9013e-19	-0.791712	0.247	0.445	2.05309e-14
Ptov1	9.24408e-19	-0.58745	0.52	0.696	2.13215e-14
Egfr	9.41398e-19	-0.236957	0.187	0.082	2.17133e-14
Rnf5	9.50182e-19	-0.681046	0.343	0.54	2.19159e-14
1500015L24Rik	9.6789e-19	2.92007	0.038	0.007	2.23244e-14
Psenen	9.73053e-19	-0.404117	0.572	0.743	2.24435e-14
Tmem33	1.02952e-18	-0.626995	0.385	0.568	2.37459e-14
Pik3r1	1.03978e-18	-0.483536	0.729	0.831	2.39825e-14
Ebp	1.04173e-18	-0.856847	0.235	0.425	2.40275e-14
Bmpr1a	1.11806e-18	0.607506	0.72	0.657	2.57881e-14
Sav1	1.156e-18	0.95732	0.418	0.299	2.66632e-14
Slc16a9	1.19829e-18	1.13286	0.11	0.041	2.76386e-14
Vwa5a	1.21756e-18	-0.804091	0.229	0.415	2.80831e-14
Acbd5	1.22025e-18	-0.66254	0.356	0.553	2.81451e-14
Spock2	1.25501e-18	-1.1501	0.209	0.104	2.89468e-14
Ndufa5	1.38598e-18	0.44768	0.83	0.781	3.19676e-14
Dennd2a	1.44106e-18	-0.340145	0.306	0.515	3.32381e-14
Slc8a3	1.51677e-18	2.66058	0.048	0.011	3.49843e-14
Napepld	1.54477e-18	-1.38799	0.119	0.274	3.563e-14
Fam3c	1.70039e-18	-0.680918	0.238	0.427	3.92196e-14
Rhpn1	1.75403e-18	-3.00041	0.022	0.136	4.04568e-14
Vamp3	1.82868e-18	-0.676986	0.289	0.486	4.21785e-14
Chmp4b	1.83756e-18	0.493902	0.737	0.686	4.23834e-14
Fyco1	1.84932e-18	1.12065	0.377	0.263	4.26546e-14
Slc12a2	1.89158e-18	-0.450841	0.669	0.788	4.36293e-14
Enpp5	1.90883e-18	-0.95953	0.163	0.337	4.40271e-14
Gm42418	1.93226e-18	-0.758647	0.971	0.977	4.45675e-14
Cdh15	1.99337e-18	-2.80386	0.026	0.144	4.59771e-14
Dact3	2.02607e-18	1.36742	0.155	0.069	4.67313e-14
Pop4	2.03988e-18	-1.35692	0.094	0.244	4.70499e-14
Stard9	2.0507e-18	-0.758323	0.309	0.496	4.72994e-14
Phf14	2.09247e-18	-0.635955	0.296	0.496	4.82628e-14
Kdsr	2.22121e-18	-1.05881	0.147	0.315	5.12323e-14
Trappc4	2.32144e-18	-0.599585	0.357	0.566	5.3544e-14
Atat1	2.39925e-18	-1.01279	0.134	0.297	5.53388e-14
Rps6ka1	2.43333e-18	-3.42267	0.013	0.123	5.61248e-14
Rps14	2.54292e-18	0.188955	0.968	0.967	5.86525e-14
Map1lc3b	2.75212e-18	0.428605	0.832	0.803	6.34776e-14
Rpl11	2.78218e-18	-0.264498	0.961	0.97	6.41711e-14
Zfp397	2.78642e-18	-0.839152	0.255	0.439	6.42687e-14
Sec14l2	2.80287e-18	-3.09253	0.02	0.133	6.46483e-14
Spcs2	2.85235e-18	-0.39344	0.746	0.832	6.57893e-14
Rabep1	2.93377e-18	-0.538603	0.448	0.647	6.76674e-14
Plk3	2.96781e-18	1.95925	0.091	0.031	6.84524e-14
Casc4	2.97899e-18	-0.526173	0.337	0.531	6.87105e-14
Ost4	3.0253e-18	0.483964	0.833	0.79	6.97787e-14
Lfng	3.14103e-18	-2.73432	0.02	0.134	7.24478e-14
Ttc34	3.14164e-18	3.24419	0.025	0.003	7.24619e-14
Greb1	3.18332e-18	-1.5277	0.02	0.134	7.34233e-14
Tmem128	3.21038e-18	-0.56224	0.27	0.471	7.40475e-14
Sqor	3.25576e-18	-1.09264	0.078	0.224	7.50942e-14
Sema3f	3.28334e-18	2.25254	0.081	0.026	7.57301e-14
Tmem178b	3.36563e-18	-3.23999	0.017	0.129	7.76282e-14
Dctn6	3.46904e-18	0.686451	0.514	0.416	8.00134e-14
Rassf10	3.62615e-18	-2.87939	0.026	0.141	8.3637e-14
Arl2bp	3.70414e-18	-0.661161	0.344	0.537	8.54359e-14
Cd99l2	3.72886e-18	-0.794939	0.228	0.409	8.60061e-14
Tmed7	3.85525e-18	-0.511989	0.44	0.631	8.89213e-14
Cryzl2	3.9206e-18	-1.59618	0.062	0.198	9.04285e-14
Trp53i13	4.11976e-18	-1.01274	0.158	0.324	9.50222e-14
Rheb	4.21826e-18	0.419641	0.813	0.766	9.72943e-14
Stard5	4.25246e-18	-1.70974	0.065	0.202	9.80831e-14
Coro1c	4.60238e-18	1.03029	0.306	0.194	1.06154e-13
Fdxr	4.81175e-18	-0.833082	0.083	0.227	1.10983e-13
Adora2b	4.84248e-18	2.81588	0.035	0.006	1.11692e-13
Gamt	4.85105e-18	-0.602053	0.581	0.701	1.1189e-13
Nudt7	4.98807e-18	-1.6691	0.065	0.201	1.1505e-13
S100a2	5.05055e-18	-3.94747	0.016	0.124	1.16491e-13
Arhgef4	5.07255e-18	-2.54448	0.022	0.136	1.16998e-13
Fzd8	5.1281e-18	-1.15178	0.104	0.253	1.1828e-13
Ints6l	5.13836e-18	1.13985	0.347	0.231	1.18516e-13
Map3k11	5.20755e-18	-1.26659	0.07	0.202	1.20112e-13
Nradd	5.2464e-18	-1.05448	0.107	0.263	1.21008e-13
Kctd14	5.24782e-18	-3.22306	0.019	0.129	1.21041e-13
Tmem170b	5.25304e-18	-1.59216	0.062	0.197	1.21161e-13
Plac8	5.3173e-18	1.28133	0.054	0.013	1.22644e-13
Wdr1	5.33244e-18	0.841603	0.524	0.446	1.22993e-13
Flii	5.42217e-18	0.893825	0.421	0.312	1.25062e-13
Itfg1	5.56899e-18	-0.574928	0.412	0.599	1.28449e-13
Tef	5.8237e-18	-0.901617	0.149	0.317	1.34324e-13
Dapk1	5.83913e-18	-1.17295	0.132	0.294	1.3468e-13
Nfat5	6.02658e-18	0.480276	0.743	0.667	1.39003e-13
Plekha3	6.05459e-18	1.08261	0.345	0.235	1.39649e-13
Slc35b2	6.36623e-18	-0.905814	0.18	0.357	1.46837e-13
Pcsk1n	6.44255e-18	-2.65922	0.054	0.185	1.48597e-13
Gm11149	7.15938e-18	-3.85121	0.012	0.117	1.65131e-13
Dnajb11	7.48505e-18	-0.521427	0.332	0.531	1.72643e-13
Ppfibp1	7.55567e-18	-0.582616	0.353	0.546	1.74272e-13
Tnpo1	7.83355e-18	0.675788	0.592	0.498	1.80681e-13
Aldh6a1	7.95106e-18	-0.85458	0.164	0.328	1.83391e-13
Bhlhe22	8.08393e-18	1.60069	0.058	0.015	1.86456e-13
Atp8b2	8.18304e-18	1.43494	0.155	0.072	1.88742e-13
Tmem41b	8.46553e-18	-1.04413	0.203	0.376	1.95257e-13
Glmp	8.48193e-18	-0.638026	0.277	0.471	1.95636e-13
Mfap2	8.74879e-18	1.21874	0.148	0.065	2.01791e-13
Eva1a	9.07596e-18	-2.92144	0.015	0.123	2.09337e-13
Rnft2	9.09122e-18	1.93851	0.091	0.032	2.09689e-13
0610012G03Rik	9.35015e-18	-0.51135	0.328	0.525	2.15661e-13
Gpr37	9.41638e-18	-3.31705	0.012	0.117	2.17189e-13
Vta1	9.49165e-18	-0.601931	0.329	0.533	2.18925e-13
Adgrb1	1.05757e-17	-1.30101	0.017	0.127	2.43928e-13
Gm16193	1.06793e-17	2.72667	0.029	0.004	2.46319e-13
Fam102b	1.08034e-17	-1.95824	0.068	0.2	2.49181e-13
Micall2	1.10826e-17	-1.85877	0.045	0.17	2.5562e-13
9130230N09Rik	1.11771e-17	2.71602	0.049	0.012	2.57799e-13
Hrk	1.15349e-17	2.59659	0.03	0.005	2.66052e-13
Cox4i1	1.20669e-17	-0.266495	0.961	0.963	2.78322e-13
Ktn1	1.21209e-17	0.459956	0.782	0.738	2.79568e-13
Arl3	1.22713e-17	-0.413945	0.602	0.739	2.83038e-13
Aim2	1.24544e-17	1.91506	0.074	0.023	2.8726e-13
Fkbp14	1.32688e-17	-1.11919	0.123	0.277	3.06045e-13
Iqgap1	1.35574e-17	0.40524	0.743	0.676	3.12702e-13
Fut8	1.35843e-17	-1.49968	0.424	0.591	3.13321e-13
Arrdc4	1.44342e-17	1.64101	0.125	0.052	3.32924e-13
Cadps2	1.50543e-17	-2.31128	0.025	0.138	3.47227e-13
Spag9	1.52159e-17	-0.433502	0.727	0.846	3.50954e-13
Adap1	1.53743e-17	-2.14351	0.052	0.177	3.54608e-13
Apex1	1.557e-17	-1.1479	0.104	0.252	3.59123e-13
Golph3	1.63331e-17	-0.693763	0.364	0.552	3.76723e-13
Cdh4	1.63611e-17	1.58627	0.224	0.123	3.7737e-13
Wdpcp	1.68421e-17	-0.700481	0.244	0.43	3.88462e-13
Tshz3	1.71741e-17	-0.914318	0.287	0.47	3.96121e-13
Mrpl48	1.81725e-17	-0.605787	0.361	0.557	4.19148e-13
Col13a1	1.89497e-17	2.22369	0.052	0.013	4.37075e-13
Tnfsf13	1.9382e-17	-1.13119	0.11	0.261	4.47045e-13
Kcnh2	1.94834e-17	-2.52639	0.032	0.147	4.49385e-13
Slc35e4	1.95076e-17	-1.09012	0.126	0.28	4.49943e-13
Clta	1.96647e-17	0.350051	0.864	0.834	4.53567e-13
Tspan4	2.02509e-17	1.11031	0.234	0.131	4.67086e-13
Syt5	2.02636e-17	1.73682	0.058	0.015	4.67379e-13
Bnip3	2.06343e-17	-1.35309	0.1	0.246	4.75931e-13
Eci1	2.08134e-17	-0.745082	0.282	0.47	4.80061e-13
Slc39a7	2.11806e-17	-0.66029	0.254	0.437	4.8853e-13
Hdhd2	2.26155e-17	-0.555546	0.327	0.515	5.21626e-13
Crym	2.26538e-17	-2.53201	0.023	0.134	5.2251e-13
Maml2	2.34938e-17	0.433255	0.83	0.707	5.41885e-13
Rtraf	2.3626e-17	-0.384112	0.621	0.75	5.44933e-13
Lrp6	2.37253e-17	-0.621274	0.451	0.632	5.47223e-13
Twsg1	2.44503e-17	1.08212	0.293	0.182	5.63946e-13
Baz2b	2.45576e-17	-0.435336	0.691	0.817	5.66422e-13
Pisd	2.49038e-17	-0.835985	0.189	0.364	5.74405e-13
Tmem132c	2.5278e-17	2.55987	0.042	0.009	5.83036e-13
Per3	2.57664e-17	-1.34387	0.096	0.24	5.94302e-13
Pfkp	2.64995e-17	0.788998	0.264	0.151	6.11212e-13
Klhl2	2.89564e-17	-1.22119	0.112	0.258	6.6788e-13
Rnf180	2.90799e-17	-2.07726	0.042	0.163	6.70728e-13
Nub1	2.95042e-17	0.836008	0.475	0.372	6.80514e-13
Csnk1g3	2.95307e-17	-0.79573	0.37	0.553	6.81125e-13
Pikfyve	2.99815e-17	-0.876007	0.168	0.333	6.91524e-13
Vkorc1l1	3.07862e-17	-0.81446	0.139	0.301	7.10085e-13
Hid1	3.08773e-17	-2.79943	0.029	0.141	7.12184e-13
Gm34544	3.21898e-17	5.0518	0.015	0.001	7.42459e-13
Adam17	3.2325e-17	-0.648699	0.332	0.519	7.45577e-13
Cpxm1	3.27352e-17	-3.88057	0.022	0.13	7.55037e-13
Eif4a2	3.27455e-17	0.316504	0.865	0.847	7.55274e-13
Tpx2	3.30707e-17	2.06998	0.055	0.014	7.62775e-13
Gjb1	3.42354e-17	-4.74445	0.009	0.109	7.89639e-13
Gm16201	3.43852e-17	1.96958	0.078	0.026	7.93095e-13
Tmem184c	3.49833e-17	-0.809506	0.181	0.348	8.0689e-13
Bri3bp	3.51041e-17	-1.07136	0.081	0.223	8.09677e-13
Rflna	3.52339e-17	-1.21087	0.077	0.211	8.12671e-13
Pcdh12	3.5811e-17	3.63156	0.035	0.006	8.2598e-13
E130307A14Rik	3.62419e-17	-0.868659	0.196	0.363	8.3592e-13
Cyth1	3.64204e-17	-0.943648	0.142	0.298	8.40037e-13
Necab1	3.80748e-17	-4.16849	0.012	0.114	8.78196e-13
Abcd2	4.03995e-17	1.75046	0.154	0.073	9.31814e-13
Dclre1c	4.15638e-17	-1.67192	0.073	0.207	9.5867e-13
Sh3kbp1	4.28778e-17	-0.636484	0.53	0.68	9.88977e-13
Cyp4f15	4.34419e-17	-2.61426	0.023	0.132	1.00199e-12
Triqk	4.37317e-17	1.24254	0.245	0.145	1.00867e-12
Gm26688	4.45497e-17	-5.39509	0.003	0.098	1.02754e-12
Mamld1	4.66876e-17	-1.15395	0.123	0.273	1.07685e-12
Cdc42ep2	4.67644e-17	-0.798028	0.234	0.402	1.07862e-12
Tjp2	4.99385e-17	-2.07227	0.093	0.222	1.15183e-12
Atp5c1	5.21264e-17	0.338316	0.893	0.841	1.20229e-12
Ptpmt1	5.45185e-17	-0.459796	0.3	0.491	1.25747e-12
Higd2a	5.60983e-17	-0.497209	0.582	0.734	1.29391e-12
Laptm4b	5.80104e-17	-0.531824	0.36	0.553	1.33801e-12
Fat4	5.86733e-17	-1.66975	0.033	0.15	1.3533e-12
Cfap70	5.91346e-17	-3.13175	0.015	0.117	1.36394e-12
Mocos	5.91444e-17	-1.51594	0.068	0.199	1.36417e-12
Sox4	6.41956e-17	-0.803503	0.357	0.533	1.48067e-12
1700112H15Rik	6.76298e-17	4.49083	0.012	0.001	1.55988e-12
Timm17a	6.79147e-17	0.621467	0.583	0.5	1.56645e-12
Slc51b	6.81054e-17	4.89301	0.012	0.001	1.57085e-12
Osgin2	7.09752e-17	-1.25598	0.077	0.213	1.63704e-12
Drap1	7.24984e-17	0.43007	0.807	0.766	1.67218e-12
Nol12	7.48014e-17	-0.94729	0.104	0.253	1.72529e-12
Sh3gl2	7.87146e-17	2.1683	0.049	0.012	1.81555e-12
Aggf1	8.01513e-17	-0.75905	0.222	0.399	1.84869e-12
Kpna4	8.21815e-17	0.461478	0.666	0.578	1.89552e-12
Rtn3	8.22216e-17	-0.435745	0.655	0.79	1.89644e-12
Prr5	8.37798e-17	-1.34179	0.064	0.191	1.93238e-12
Fbxl4	8.41925e-17	-1.10707	0.116	0.264	1.9419e-12
Ncs1	8.44448e-17	1.58854	0.151	0.071	1.94772e-12
Rab34	8.70067e-17	-0.547404	0.334	0.532	2.00681e-12
Tmem198b	8.71424e-17	-2.44751	0.03	0.141	2.00994e-12
Hcfc1r1	9.07331e-17	0.698916	0.657	0.627	2.09276e-12
Gm48402	9.37625e-17	4.3107	0.016	0.001	2.16263e-12
Cln8	1.11571e-16	-1.49899	0.083	0.217	2.57339e-12
Col1a1	1.13061e-16	-4.13603	0.074	0.195	2.60774e-12
Mllt3	1.19185e-16	-0.683609	0.443	0.623	2.749e-12
Supt3	1.22293e-16	-0.762123	0.292	0.468	2.82069e-12
Myorg	1.25451e-16	-2.4707	0.022	0.128	2.89352e-12
Slc6a11	1.30841e-16	-1.84498	0.041	0.156	3.01786e-12
March3	1.39825e-16	-1.15628	0.134	0.284	3.22506e-12
Chdh	1.40338e-16	-3.55143	0.019	0.121	3.2369e-12
Ankrd6	1.45567e-16	1.4917	0.115	0.047	3.3575e-12
Calcoco1	1.45914e-16	0.964409	0.335	0.226	3.36551e-12
Nckap5l	1.48918e-16	1.33975	0.192	0.101	3.4348e-12
Cdh6	1.49543e-16	-0.525421	0.417	0.597	3.44921e-12
Gpx8	1.6081e-16	0.577978	0.637	0.551	3.70908e-12
Gstk1	1.62178e-16	-0.779829	0.208	0.379	3.74064e-12
Uap1l1	1.62226e-16	-1.37682	0.08	0.211	3.74174e-12
Acsl6	1.63048e-16	-2.80075	0.019	0.123	3.7607e-12
Akr7a5	1.64129e-16	-0.872957	0.147	0.309	3.78563e-12
Psap	1.64799e-16	-0.403516	0.84	0.879	3.80109e-12
Pop5	1.67963e-16	0.758976	0.454	0.352	3.87406e-12
Nrbp2	1.69441e-16	-1.16587	0.165	0.318	3.90815e-12
Lcmt2	1.80626e-16	1.91976	0.161	0.078	4.16614e-12
Nacc2	1.89037e-16	-0.866931	0.216	0.386	4.36013e-12
Gm15886	1.94519e-16	1.6772	0.139	0.063	4.48659e-12
Rap2b	1.96769e-16	-1.31353	0.07	0.2	4.53848e-12
Kpna1	1.97533e-16	0.898826	0.435	0.329	4.55611e-12
Rnaset2a	1.98546e-16	-0.728174	0.266	0.447	4.57947e-12
Insig2	2.02374e-16	0.904455	0.409	0.306	4.66776e-12
Vma21	2.06047e-16	-0.40414	0.296	0.488	4.75248e-12
Sigmar1	2.08938e-16	-0.64836	0.152	0.316	4.81916e-12
Sesn1	2.13151e-16	-0.67625	0.364	0.554	4.91632e-12
Pold4	2.14552e-16	0.959145	0.364	0.26	4.94864e-12
Gm34471	2.17788e-16	2.39791	0.049	0.012	5.02328e-12
Ube2b	2.19244e-16	0.363743	0.79	0.75	5.05686e-12
Fbxl2	2.26374e-16	1.0113	0.208	0.111	5.22133e-12
Gm16070	2.27538e-16	-3.58338	0.009	0.105	5.24815e-12
Slc25a18	2.32948e-16	-3.02179	0.013	0.112	5.37295e-12
Rhbdd2	2.34564e-16	-1.27584	0.075	0.206	5.41021e-12
Coprs	2.42274e-16	-1.20652	0.071	0.201	5.58806e-12
Sh3gl3	2.52839e-16	-4.09802	0.016	0.115	5.83173e-12
Slc25a51	2.56064e-16	-0.829683	0.25	0.42	5.90611e-12
Gm41764	2.59116e-16	3.79663	0.023	0.003	5.97652e-12
Bag5	2.59591e-16	-0.793421	0.289	0.47	5.98746e-12
Srl	2.72239e-16	2.33614	0.042	0.009	6.2792e-12
E130215H24Rik	2.72274e-16	-2.99895	0.017	0.119	6.28e-12
Rnaset2b	2.86609e-16	-0.550296	0.248	0.431	6.61065e-12
Rhbdf2	2.95387e-16	-2.04614	0.052	0.171	6.81311e-12
Snx24	3.0275e-16	-0.758414	0.245	0.417	6.98294e-12
Copa	3.12479e-16	0.593493	0.633	0.567	7.20732e-12
Gdpd1	3.13197e-16	-1.38524	0.06	0.182	7.22389e-12
Soga1	3.28264e-16	0.996997	0.446	0.347	7.57141e-12
mt-Nd4l	3.32241e-16	-0.372798	0.904	0.947	7.66315e-12
Mettl23	3.42203e-16	-0.570495	0.25	0.429	7.89291e-12
Rack1	3.49017e-16	0.275076	0.909	0.888	8.05007e-12
Spidr	3.51482e-16	-0.76128	0.171	0.335	8.10694e-12
Eif1b	3.52701e-16	-0.404556	0.63	0.757	8.13504e-12
Hivep2	3.59407e-16	0.373045	0.756	0.659	8.28973e-12
Cdc37l1	3.59907e-16	-0.628048	0.361	0.55	8.30125e-12
Dagla	3.6e-16	-2.27924	0.041	0.153	8.30339e-12
Gsr	3.65721e-16	-0.959685	0.165	0.324	8.43536e-12
Cdk18	3.74778e-16	2.76406	0.019	0.002	8.64425e-12
Sppl2b	3.76454e-16	-1.01722	0.077	0.21	8.6829e-12
Mbd2	3.77051e-16	0.595798	0.643	0.576	8.69667e-12
Rpl13	3.94828e-16	0.181124	0.988	0.982	9.10671e-12
Osgep	4.0025e-16	-0.574693	0.271	0.462	9.23176e-12
Hmgn3	4.06236e-16	-0.487697	0.617	0.701	9.36984e-12
Alg5	4.36066e-16	-0.611976	0.221	0.392	1.00579e-11
Rbmx	4.43947e-16	-0.662682	0.279	0.461	1.02396e-11
Yif1b	4.64731e-16	-0.791564	0.29	0.467	1.0719e-11
Frzb	4.82807e-16	-2.10397	0.01	0.106	1.11359e-11
Igdcc3	4.95208e-16	-1.81899	0.033	0.144	1.1422e-11
Phpt1	5.02213e-16	-0.445723	0.358	0.533	1.15836e-11
Sel1l3	5.04779e-16	1.46581	0.025	0.004	1.16427e-11
St6gal1	5.20515e-16	-0.797038	0.659	0.765	1.20057e-11
Sfrp4	5.32989e-16	-4.81971	0.035	0.143	1.22934e-11
Dusp26	5.47674e-16	-2.40929	0.02	0.121	1.26321e-11
Notch1	5.59507e-16	-0.526903	0.44	0.589	1.2905e-11
Tbc1d22a	5.62539e-16	-1.41963	0.119	0.255	1.2975e-11
Gm4258	5.70028e-16	-0.776966	0.225	0.391	1.31477e-11
Sox8	5.77624e-16	-3.58273	0.016	0.114	1.33229e-11
Sdf2l1	5.8337e-16	-1.61799	0.068	0.192	1.34554e-11
Slc25a43	5.94884e-16	1.98086	0.029	0.005	1.3721e-11
Gabarapl2	6.05531e-16	-0.377943	0.724	0.836	1.39666e-11
9230114K14Rik	6.25436e-16	1.2766	0.218	0.123	1.44257e-11
Galnt6	6.70982e-16	-3.78246	0.012	0.107	1.54762e-11
Igsf1	6.79971e-16	3.27732	0.015	0.001	1.56835e-11
Slc39a6	6.85761e-16	-0.765969	0.136	0.288	1.58171e-11
Echdc2	6.91035e-16	-1.36421	0.054	0.173	1.59387e-11
Lcat	7.33267e-16	-0.880862	0.099	0.232	1.69128e-11
Naxe	8.10577e-16	-0.653895	0.324	0.504	1.8696e-11
Gm36001	8.37168e-16	-1.59682	0.017	0.116	1.93093e-11
Trak2	8.45386e-16	0.977067	0.357	0.255	1.94988e-11
1700045H11Rik	8.83687e-16	4.51325	0.013	0.001	2.03822e-11
Zcwpw1	9.06727e-16	-3.10908	0.013	0.109	2.09137e-11
Ssr1	9.1769e-16	-0.601126	0.463	0.634	2.11665e-11
Tmem98	1.03585e-15	-1.13074	0.052	0.17	2.38919e-11
Rps6	1.05515e-15	0.248436	0.927	0.912	2.4337e-11
Ccdc60	1.10184e-15	-1.77243	0.017	0.116	2.5414e-11
Npr3	1.11234e-15	0.549461	0.167	0.079	2.5656e-11
Dnajc9	1.13762e-15	-0.805876	0.177	0.341	2.62391e-11
Smim6	1.17999e-15	3.76823	0.016	0.002	2.72165e-11
Fam131a	1.18524e-15	1.28856	0.139	0.064	2.73376e-11
Gm48161	1.20721e-15	3.80012	0.017	0.002	2.78444e-11
Gbx1	1.20995e-15	3.51768	0.017	0.002	2.79075e-11
Ints4	1.24436e-15	-0.738938	0.102	0.238	2.87012e-11
Cd320	1.28713e-15	-0.860083	0.097	0.236	2.96876e-11
Neto2	1.39142e-15	-2.98476	0.019	0.117	3.20932e-11
Jdp2	1.43639e-15	-1.01228	0.125	0.272	3.31303e-11
Adamts3	1.46918e-15	-2.8166	0.015	0.111	3.38867e-11
Gprc5b	1.49649e-15	-0.819923	0.271	0.439	3.45166e-11
Mpp7	1.623e-15	0.779898	0.45	0.34	3.74344e-11
Bcl2l11	1.63401e-15	-1.17759	0.128	0.268	3.76884e-11
Dnajc19	1.65665e-15	-0.508351	0.396	0.579	3.82106e-11
A330076H08Rik	1.66742e-15	1.58339	0.132	0.06	3.8459e-11
Tceal9	1.74038e-15	0.505982	0.639	0.558	4.01418e-11
Eml1	1.77437e-15	0.80469	0.398	0.283	4.09259e-11
1700021F05Rik	1.83209e-15	0.945429	0.334	0.234	4.22572e-11
Dtx4	1.83877e-15	-0.278145	0.186	0.368	4.24112e-11
Pigt	1.84952e-15	-0.852295	0.158	0.314	4.26591e-11
Cyp2j8	1.85741e-15	-4.0917	0.01	0.102	4.28411e-11
Dlg2	1.93165e-15	-4.42185	0.016	0.111	4.45535e-11
Pcmtd1	1.99886e-15	-0.490838	0.489	0.653	4.61036e-11
Sars	2.0009e-15	-0.505816	0.351	0.547	4.61508e-11
Slc25a24	2.02918e-15	1.66337	0.171	0.088	4.68031e-11
Slc30a1	2.03804e-15	-1.2969	0.065	0.186	4.70074e-11
Nova1	2.07332e-15	-1.63714	0.039	0.15	4.7821e-11
Efcab12	2.10493e-15	-2.69603	0.02	0.118	4.85502e-11
G3bp1	2.12842e-15	0.674476	0.595	0.526	4.90919e-11
Acaa2	2.21206e-15	-0.361787	0.637	0.743	5.10211e-11
Klf8	2.25577e-15	1.3408	0.168	0.084	5.20294e-11
Fbxo44	2.31434e-15	-0.887653	0.099	0.232	5.33803e-11
Amot	2.34069e-15	-1.66471	0.046	0.16	5.39881e-11
Ppdpf	2.35862e-15	-0.388824	0.464	0.623	5.44016e-11
Vsnl1	2.36512e-15	1.98133	0.046	0.012	5.45514e-11
Acsl4	2.38146e-15	-0.905456	0.194	0.354	5.49284e-11
Arhgap12	2.42018e-15	-0.662548	0.309	0.49	5.58214e-11
Prcd	2.43189e-15	3.10567	0.033	0.007	5.60916e-11
Spats2l	2.4601e-15	-0.807004	0.16	0.313	5.67422e-11
Nmt2	2.53103e-15	-0.437517	0.279	0.46	5.83781e-11
Haghl	2.62734e-15	-0.765057	0.186	0.347	6.05996e-11
Garnl3	2.70376e-15	-0.837795	0.119	0.26	6.23622e-11
Ccdc28b	2.85568e-15	1.1464	0.315	0.217	6.58662e-11
Chrac1	2.87199e-15	0.695245	0.45	0.357	6.62424e-11
Fabp4	3.13535e-15	0.503684	0.022	0.003	7.23168e-11
Chac1	3.30739e-15	4.0789	0.017	0.002	7.62849e-11
Uqcrh	3.31056e-15	0.314976	0.916	0.905	7.6358e-11
Map2k6	3.44576e-15	-0.935021	0.151	0.299	7.94764e-11
Snn	3.45489e-15	-1.70393	0.045	0.157	7.9687e-11
Hsd17b14	3.49233e-15	-2.90457	0.016	0.111	8.05506e-11
Prdx4	3.62445e-15	-0.587364	0.422	0.592	8.3598e-11
Wasf1	3.78302e-15	-2.31589	0.041	0.147	8.72554e-11
Ap3s1	3.78915e-15	-0.853032	0.229	0.393	8.73967e-11
Ddah2	3.83083e-15	-0.496685	0.469	0.632	8.83581e-11
Snx5	3.83638e-15	-0.812573	0.282	0.448	8.84861e-11
Tspan3	3.8434e-15	-0.367409	0.824	0.848	8.8648e-11
Thrap3	3.88005e-15	0.581108	0.666	0.618	8.94934e-11
Sipa1l2	3.92736e-15	-0.912689	0.226	0.387	9.05845e-11
Psmg4	3.94422e-15	-0.743227	0.213	0.382	9.09735e-11
Thsd1	3.95606e-15	-3.12542	0.013	0.106	9.12466e-11
Elmo2	3.9867e-15	1.18469	0.321	0.225	9.19532e-11
Acsf2	3.99559e-15	-1.31183	0.048	0.16	9.21582e-11
1110059E24Rik	4.06543e-15	0.870936	0.441	0.352	9.37692e-11
Anxa13	4.13857e-15	3.93564	0.012	0.001	9.54561e-11
Antxr2	4.28233e-15	-1.3884	0.126	0.263	9.8772e-11
Apc	4.43433e-15	-0.619701	0.414	0.597	1.02278e-10
Rbm46	4.47636e-15	-3.96271	0.009	0.097	1.03247e-10
Myo10	4.56685e-15	-0.522403	0.472	0.603	1.05334e-10
Fbxw7	4.65063e-15	-0.723716	0.308	0.47	1.07267e-10
Zfp809	4.65296e-15	-0.656076	0.128	0.271	1.0732e-10
Gm44691	4.72517e-15	-3.03294	0.016	0.109	1.08986e-10
Tnxb	4.7853e-15	-0.922995	0.097	0.23	1.10373e-10
Parp16	4.81456e-15	-3.49199	0.012	0.102	1.11048e-10
Npl	4.88459e-15	-1.64186	0.052	0.165	1.12663e-10
Puf60	4.92144e-15	-0.614104	0.55	0.7	1.13513e-10
Swap70	5.01325e-15	-1.32079	0.18	0.32	1.15631e-10
Mettl7a1	5.10554e-15	0.940103	0.308	0.206	1.17759e-10
Tmem30c	5.30403e-15	3.66403	0.019	0.002	1.22338e-10
Acap2	5.328e-15	0.666278	0.582	0.502	1.2289e-10
Rab2b	5.41461e-15	-0.780686	0.181	0.34	1.24888e-10
Tm9sf3	5.44073e-15	-0.363892	0.655	0.78	1.2549e-10
9630014M24Rik	5.4809e-15	-1.75218	0.044	0.152	1.26417e-10
Rlim	5.48679e-15	0.709502	0.498	0.393	1.26553e-10
Serpinb6b	5.49409e-15	1.71638	0.042	0.01	1.26721e-10
Btbd7	5.74133e-15	0.477864	0.657	0.589	1.32424e-10
Dpp7	5.75548e-15	-1.09843	0.073	0.198	1.3275e-10
Ndufb9	5.95543e-15	0.354097	0.89	0.854	1.37362e-10
Tspan31	5.96224e-15	-0.525017	0.318	0.504	1.37519e-10
Il25	5.97598e-15	-1.52658	0.009	0.097	1.37836e-10
Gipc2	6.08954e-15	2.31555	0.036	0.008	1.40455e-10
Cep170	6.19329e-15	-0.651319	0.286	0.462	1.42848e-10
Slc12a9	6.34123e-15	-1.07019	0.083	0.211	1.46261e-10
Hoxb9	6.48553e-15	1.91784	0.099	0.04	1.49589e-10
Gm49130	6.50488e-15	-3.45546	0.013	0.103	1.50035e-10
Tnfsf12	6.6689e-15	0.601631	0.543	0.459	1.53818e-10
Abhd2	6.68759e-15	0.932914	0.331	0.229	1.54249e-10
2200002D01Rik	6.79156e-15	1.55062	0.075	0.026	1.56647e-10
Usp25	6.80691e-15	0.68312	0.536	0.45	1.57001e-10
Pld2	6.87098e-15	-1.11783	0.081	0.208	1.58479e-10
Prickle1	6.95718e-15	0.807324	0.295	0.184	1.60467e-10
Acin1	6.99866e-15	0.475314	0.652	0.573	1.61424e-10
Hey2	7.07524e-15	-0.693171	0.453	0.547	1.6319e-10
AI480526	7.10051e-15	-1.60828	0.055	0.169	1.63773e-10
Sft2d2	7.23545e-15	-1.01409	0.118	0.255	1.66886e-10
Tll2	7.38495e-15	-3.77852	0.009	0.096	1.70334e-10
Ildr2	7.48233e-15	1.3628	0.16	0.08	1.7258e-10
Snhg20	7.54852e-15	-0.824358	0.19	0.346	1.74107e-10
Hnrnpa3	7.87335e-15	0.368657	0.864	0.842	1.81599e-10
Tmsb15b1	8.25412e-15	-2.32679	0.023	0.12	1.90381e-10
Sh3bgrl3	8.33421e-15	-0.662558	0.462	0.642	1.92229e-10
Paxx	8.36399e-15	-0.918547	0.193	0.344	1.92915e-10
Ccpg1	8.46368e-15	-0.665661	0.299	0.479	1.95215e-10
Gm37640	8.64714e-15	2.40973	0.036	0.008	1.99446e-10
Odc1	8.67284e-15	-0.738656	0.264	0.435	2.00039e-10
Metap1d	8.8049e-15	-0.684719	0.257	0.422	2.03085e-10
Dubr	8.97664e-15	0.802532	0.287	0.182	2.07046e-10
Unc79	9.07056e-15	-2.45633	0.025	0.122	2.09213e-10
Rpl12	9.10578e-15	0.218258	0.929	0.906	2.10025e-10
Ndufa2	9.16177e-15	0.376527	0.894	0.857	2.11316e-10
Car9	9.1863e-15	3.66921	0.017	0.002	2.11882e-10
Fam71a	9.77248e-15	1.61315	0.075	0.026	2.25402e-10
Shisa7	9.78286e-15	-2.43249	0.016	0.108	2.25642e-10
Zmpste24	1.10425e-14	-0.664529	0.241	0.411	2.54695e-10
Nfix	1.15085e-14	0.425769	0.515	0.391	2.65443e-10
Xpc	1.15161e-14	1.30988	0.199	0.112	2.65619e-10
Ankrd50	1.16204e-14	1.02979	0.412	0.327	2.68024e-10
Rel	1.16974e-14	-1.23298	0.165	0.308	2.698e-10
Ext2	1.23086e-14	0.79685	0.463	0.371	2.83898e-10
Tgif1	1.24285e-14	-1.53676	0.065	0.183	2.86663e-10
Slc15a2	1.35865e-14	-0.967641	0.073	0.19	3.13372e-10
Ugdh	1.35886e-14	-0.836249	0.203	0.359	3.13421e-10
Art4	1.42845e-14	-4.10117	0.01	0.097	3.29473e-10
1700120O09Rik	1.43024e-14	2.94286	0.038	0.009	3.29884e-10
Gm2237	1.44021e-14	2.36674	0.023	0.004	3.32185e-10
Enpp2	1.46285e-14	1.09964	0.197	0.109	3.37407e-10
Mfn2	1.46667e-14	0.985738	0.305	0.206	3.38288e-10
Zfp277	1.47374e-14	-0.788753	0.141	0.286	3.39917e-10
Tc2n	1.49419e-14	-3.54958	0.013	0.102	3.44636e-10
Tanc1	1.515e-14	0.749211	0.466	0.372	3.49434e-10
Gm16576	1.54144e-14	1.79863	0.057	0.017	3.55534e-10
Srrm2	1.5663e-14	0.331225	0.9	0.871	3.61266e-10
Spon1	1.60732e-14	-0.643261	0.228	0.386	3.70728e-10
Pip4p1	1.62588e-14	-0.520547	0.273	0.445	3.75009e-10
Vat1l	1.62607e-14	-4.90855	0.007	0.092	3.75052e-10
Cuta	1.65952e-14	-0.429392	0.531	0.684	3.82768e-10
Flrt2	1.69649e-14	-4.32136	0.003	0.085	3.91295e-10
Rilpl1	1.76147e-14	0.919236	0.321	0.22	4.06282e-10
Peg3	1.76585e-14	-1.29815	0.11	0.24	4.07293e-10
Sgtb	1.76864e-14	1.67151	0.132	0.062	4.07937e-10
Ggact	1.79658e-14	-0.900367	0.136	0.277	4.14381e-10
Dynlrb1	1.83767e-14	0.447891	0.795	0.784	4.23858e-10
Gm46658	1.85318e-14	3.82556	0.013	0.001	4.27436e-10
Pnpla7	1.87024e-14	-1.63264	0.052	0.163	4.3137e-10
Gramd1c	1.87145e-14	-1.89001	0.025	0.121	4.31651e-10
Tmco3	1.93449e-14	-0.692055	0.2	0.357	4.46191e-10
Smarcd1	1.93474e-14	-0.709179	0.276	0.446	4.46249e-10
Col1a2	1.97793e-14	-1.22062	0.692	0.789	4.56209e-10
Rnasel	2.03359e-14	1.73906	0.067	0.022	4.69048e-10
Gm30108	2.03773e-14	2.9158	0.029	0.005	4.70002e-10
Gm26648	2.11779e-14	3.90639	0.017	0.002	4.88467e-10
Cep83	2.12158e-14	-0.745429	0.186	0.341	4.89341e-10
Tgoln1	2.21586e-14	-0.61503	0.358	0.535	5.11088e-10
Sfxn5	2.21817e-14	-0.75714	0.122	0.256	5.1162e-10
Vit	2.25914e-14	-3.52697	0.01	0.096	5.21071e-10
Anapc16	2.27009e-14	-0.405316	0.46	0.638	5.23596e-10
Spp1	2.28516e-14	-3.0186	0.026	0.121	5.27071e-10
Cdr1os	2.33179e-14	-2.98922	0.019	0.11	5.37828e-10
4930425P05Rik	2.34396e-14	4.6949	0.012	0.001	5.40635e-10
Tcf7l1	2.4326e-14	-0.596206	0.44	0.576	5.61079e-10
Cyp4f14	2.56118e-14	-2.00141	0.019	0.11	5.90736e-10
B830012L14Rik	2.63166e-14	1.2931	0.062	0.02	6.06992e-10
BC031181	2.85579e-14	-0.317823	0.652	0.76	6.58688e-10
Atp5g3	2.87339e-14	0.370205	0.788	0.748	6.62747e-10
Bnip3l	2.87916e-14	-0.372647	0.579	0.749	6.64079e-10
Kcnmb4os2	2.89718e-14	-4.56355	0.003	0.083	6.68234e-10
Gm49708	2.95982e-14	-1.52232	0.062	0.172	6.82682e-10
Rps3	2.96245e-14	0.162037	0.975	0.963	6.83289e-10
Pofut2	2.96576e-14	0.817664	0.434	0.344	6.84052e-10
Ctsf	3.13459e-14	-0.857982	0.155	0.304	7.22993e-10
Exoc6	3.22385e-14	-1.12931	0.1	0.226	7.4358e-10
Ltbp2	3.32057e-14	-2.99888	0.013	0.1	7.6589e-10
Mthfsl	3.33151e-14	-0.737054	0.18	0.336	7.68412e-10
Commd6	3.34823e-14	-0.524135	0.357	0.535	7.72269e-10
Dnajc15	3.37445e-14	-0.698261	0.218	0.38	7.78317e-10
Gm15563	3.38006e-14	1.81534	0.089	0.034	7.79612e-10
Caskin1	3.38993e-14	-2.19567	0.035	0.134	7.81887e-10
Casp4	3.4487e-14	-1.30277	0.104	0.23	7.95442e-10
Ccdc69	3.44995e-14	2.28185	0.061	0.019	7.95732e-10
Aldh1l1	3.49057e-14	-2.9353	0.015	0.102	8.05101e-10
Tomm22	3.5951e-14	0.531099	0.685	0.652	8.2921e-10
Cmss1	3.6056e-14	0.452745	0.772	0.738	8.31632e-10
Akap11	3.64073e-14	0.673236	0.566	0.503	8.39734e-10
Lims2	3.72537e-14	1.04977	0.173	0.09	8.59256e-10
Emp3	3.77538e-14	-0.486283	0.694	0.727	8.70792e-10
Dop1b	3.8159e-14	-1.18231	0.089	0.211	8.80137e-10
Tril	3.85187e-14	1.14155	0.311	0.218	8.88433e-10
Fmc1	3.94132e-14	-0.359667	0.531	0.683	9.09066e-10
Slc6a15	4.04169e-14	-4.28724	0.012	0.097	9.32216e-10
Sirpa	4.07966e-14	-1.43851	0.077	0.194	9.40973e-10
Mro	4.25928e-14	-3.24289	0.015	0.101	9.82402e-10
Sra1	4.28252e-14	-0.721411	0.274	0.443	9.87764e-10
Scarf1	4.3143e-14	2.03745	0.064	0.021	9.95094e-10
Gm16599	4.35435e-14	-1.0877	0.126	0.256	1.00433e-09
Ppip5k2	4.41911e-14	-1.23081	0.107	0.233	1.01927e-09
Atp6v0e	4.51183e-14	-0.410266	0.718	0.784	1.04065e-09
Pfkm	4.5933e-14	-0.715266	0.144	0.286	1.05944e-09
A530076I17Rik	4.80079e-14	-3.49163	0.009	0.092	1.1073e-09
Ndufb10	4.88336e-14	0.403194	0.839	0.796	1.12635e-09
9630002D21Rik	4.98342e-14	2.33882	0.03	0.006	1.14943e-09
Wdr35	5.03281e-14	-0.848153	0.148	0.289	1.16082e-09
Klhl3	5.1087e-14	-2.35184	0.026	0.12	1.17832e-09
Fam171a2	5.1606e-14	-2.21957	0.032	0.129	1.19029e-09
Gm29811	5.20054e-14	-3.52865	0.013	0.098	1.1995e-09
Clasp1	5.33705e-14	-0.501706	0.341	0.513	1.23099e-09
Lpar4	5.3397e-14	-2.25221	0.022	0.114	1.2316e-09
Nsd3	5.36499e-14	0.592297	0.66	0.602	1.23743e-09
Sort1	5.38416e-14	0.601568	0.611	0.542	1.24186e-09
Ide	5.42238e-14	-0.828185	0.163	0.307	1.25067e-09
Prkcsh	5.50113e-14	-0.601185	0.26	0.425	1.26884e-09
Ksr1	5.5021e-14	-0.613116	0.337	0.5	1.26906e-09
Akr1b3	5.84745e-14	1.00205	0.385	0.294	1.34871e-09
Dusp16	5.89271e-14	-1.22402	0.308	0.446	1.35915e-09
Igfbp6	6.08429e-14	-4.46879	0.032	0.126	1.40334e-09
Them4	6.09894e-14	-1.24495	0.102	0.227	1.40672e-09
Ptger1	6.52708e-14	2.35057	0.042	0.011	1.50547e-09
Acot2	6.63101e-14	-0.697081	0.167	0.317	1.52944e-09
Atg16l2	6.66274e-14	1.07439	0.254	0.159	1.53676e-09
Homer2	6.76404e-14	-2.96859	0.013	0.099	1.56012e-09
Sptan1	6.86555e-14	-0.58222	0.582	0.733	1.58354e-09
Fbxo3	7.03139e-14	-0.485339	0.348	0.527	1.62179e-09
Tbc1d7	7.17056e-14	-1.16885	0.1	0.225	1.65389e-09
Gldc	7.23472e-14	-1.73245	0.016	0.103	1.66869e-09
Crabp2	7.3359e-14	-4.32795	0.004	0.084	1.69202e-09
Dhrs7	7.35881e-14	-0.572907	0.329	0.503	1.69731e-09
Arhgef10l	7.56002e-14	-0.737541	0.276	0.434	1.74372e-09
Bhlhe41	7.70851e-14	-2.45075	0.029	0.123	1.77797e-09
Ecscr	7.74464e-14	-3.35687	0.026	0.117	1.7863e-09
Sowahc	7.88185e-14	-0.597319	0.132	0.274	1.81795e-09
Acox1	8.0665e-14	-0.567599	0.238	0.404	1.86054e-09
Krt10	8.0739e-14	-0.654027	0.19	0.342	1.86224e-09
Arl4d	8.07638e-14	1.43553	0.074	0.026	1.86282e-09
Nipsnap3b	8.36479e-14	-0.759197	0.18	0.335	1.92934e-09
Ddost	8.49352e-14	-0.483359	0.411	0.586	1.95903e-09
Fam120c	8.76071e-14	-0.727402	0.151	0.29	2.02066e-09
Ghitm	9.01049e-14	-0.416404	0.517	0.662	2.07827e-09
Smdt1	9.18513e-14	-0.332871	0.787	0.852	2.11855e-09
Gm44577	9.25305e-14	2.80396	0.033	0.007	2.13422e-09
Gli3	9.52122e-14	1.25272	0.232	0.142	2.19607e-09
Sqstm1	9.81081e-14	0.406523	0.673	0.606	2.26286e-09
Mfsd13a	9.84444e-14	-3.37564	0.012	0.095	2.27062e-09
Rprd1a	9.86743e-14	-0.587775	0.29	0.454	2.27592e-09
Asap3	9.96171e-14	-1.05513	0.077	0.196	2.29767e-09
Hes5	9.98689e-14	-2.08285	0.062	0.168	2.30348e-09
Gask1a	1.00377e-13	-2.34264	0.022	0.111	2.3152e-09
Sctr	1.03772e-13	3.50905	0.01	0.001	2.39351e-09
Tmem176a	1.04068e-13	-0.403289	0.538	0.684	2.40033e-09
Pik3ca	1.06554e-13	0.711317	0.505	0.423	2.45767e-09
Rpl10a	1.12476e-13	0.199537	0.945	0.93	2.59426e-09
Mier1	1.13336e-13	0.50605	0.662	0.599	2.6141e-09
Gm49959	1.14486e-13	3.1075	0.049	0.014	2.64063e-09
Homer3	1.15639e-13	-1.02354	0.077	0.197	2.66721e-09
Chmp3	1.1723e-13	0.654919	0.583	0.517	2.7039e-09
Gm26978	1.19127e-13	4.15982	0.012	0.001	2.74767e-09
Fah	1.20394e-13	-1.2193	0.054	0.163	2.77689e-09
Gm46367	1.20902e-13	-1.10344	0.107	0.234	2.78861e-09
Gab1	1.20929e-13	-0.598524	0.589	0.728	2.78923e-09
Knop1	1.21414e-13	0.941539	0.37	0.277	2.8004e-09
Braf	1.22187e-13	0.698799	0.595	0.531	2.81825e-09
Golga7	1.2591e-13	-0.435336	0.457	0.598	2.90412e-09
Nme1	1.26681e-13	-0.433446	0.464	0.624	2.9219e-09
Chrna1os	1.27556e-13	2.32067	0.045	0.012	2.94207e-09
Dynlt1f	1.27691e-13	-0.585291	0.126	0.264	2.94519e-09
Gm8579	1.28839e-13	2.96406	0.022	0.003	2.97167e-09
Pip4p2	1.31391e-13	-0.609524	0.318	0.482	3.03054e-09
Papln	1.33792e-13	-3.17418	0.013	0.096	3.08591e-09
Gm15895	1.34228e-13	3.16587	0.023	0.004	3.09596e-09
Polr2m	1.34453e-13	0.61567	0.595	0.534	3.10116e-09
Heph	1.34577e-13	2.56224	0.041	0.01	3.10403e-09
Aldh16a1	1.35105e-13	1.46756	0.139	0.069	3.1162e-09
Bcl9l	1.39574e-13	0.998872	0.417	0.335	3.21927e-09
Fsd1l	1.40603e-13	-1.2961	0.081	0.198	3.24301e-09
Chst7	1.42228e-13	2.26843	0.061	0.02	3.28049e-09
Proca1	1.42506e-13	-1.12611	0.062	0.173	3.2869e-09
Zmat1	1.42512e-13	-0.817723	0.126	0.258	3.28704e-09
Tapbp	1.43524e-13	-0.592801	0.28	0.44	3.31037e-09
Pola2	1.46761e-13	1.7196	0.126	0.06	3.38505e-09
Sfpq	1.47327e-13	0.510317	0.672	0.616	3.3981e-09
Slc1a2	1.48801e-13	-1.89223	0.012	0.094	3.4321e-09
4931406P16Rik	1.55504e-13	0.532713	0.631	0.568	3.5867e-09
Magi1	1.57963e-13	-0.559194	0.453	0.608	3.64341e-09
Agap2	1.58956e-13	2.66686	0.026	0.005	3.66632e-09
P3h4	1.66842e-13	-0.703334	0.177	0.328	3.84822e-09
4930444P10Rik	1.69361e-13	-3.00713	0.017	0.102	3.90631e-09
H2-Q4	1.70539e-13	-0.861782	0.17	0.306	3.93349e-09
Zfp276	1.80155e-13	-1.52861	0.077	0.189	4.15528e-09
Gm37240	1.8095e-13	-0.662951	0.235	0.39	4.17362e-09
Tmbim1	1.81128e-13	-0.649029	0.283	0.441	4.17772e-09
Nxt2	1.82458e-13	-0.77789	0.155	0.295	4.20839e-09
Srp14	1.83036e-13	-0.360204	0.72	0.824	4.22172e-09
Skida1	1.84837e-13	-1.77566	0.035	0.131	4.26328e-09
Ptgr2	1.88485e-13	-0.469016	0.197	0.351	4.3474e-09
Serpinf1	1.8868e-13	-4.42302	0.025	0.113	4.3519e-09
Dip2c	1.91101e-13	0.467555	0.749	0.699	4.40775e-09
Col16a1	1.92969e-13	-0.657535	0.184	0.328	4.45083e-09
Cela1	1.93522e-13	-2.68774	0.017	0.103	4.46359e-09
Zfp651	1.95205e-13	-0.904942	0.164	0.303	4.5024e-09
Ripk4	1.9819e-13	-2.46805	0.019	0.105	4.57125e-09
Prelid3a	1.98232e-13	-1.57591	0.078	0.19	4.57223e-09
Ankrd13b	2.00906e-13	-2.39812	0.023	0.113	4.6339e-09
Xpr1	2.04989e-13	-0.628629	0.34	0.502	4.72806e-09
Rab5if	2.08776e-13	0.591281	0.617	0.574	4.81541e-09
Trappc6b	2.09084e-13	0.57311	0.615	0.567	4.82252e-09
Gm38604	2.09862e-13	2.05883	0.113	0.052	4.84047e-09
Fis1	2.23714e-13	-0.351348	0.665	0.77	5.15995e-09
Vat1	2.27401e-13	-0.866807	0.221	0.373	5.24501e-09
2810407A14Rik	2.32367e-13	2.11979	0.046	0.013	5.35955e-09
Manf	2.34233e-13	-0.555264	0.483	0.634	5.40258e-09
2610301B20Rik	2.40013e-13	-0.891051	0.123	0.254	5.53591e-09
Arhgef12	2.40204e-13	0.382649	0.808	0.796	5.54031e-09
Adssl1	2.45858e-13	1.28349	0.139	0.069	5.67071e-09
Tmem106b	2.49173e-13	-0.636615	0.351	0.517	5.74717e-09
Agpat3	2.50203e-13	-0.549022	0.422	0.587	5.77093e-09
Gm16192	2.51818e-13	2.62262	0.026	0.005	5.80819e-09
Lgmn	2.53712e-13	-1.12757	0.26	0.42	5.85186e-09
Vgll3	2.54886e-13	-1.08265	0.135	0.263	5.87893e-09
Sbspon	2.55574e-13	0.69785	0.319	0.21	5.89482e-09
Gm15283	2.58713e-13	1.41287	0.189	0.107	5.96722e-09
Gm48350	2.60097e-13	3.93994	0.013	0.001	5.99915e-09
H3f3a	2.65492e-13	0.224887	0.987	0.97	6.12357e-09
Grk4	2.69084e-13	-0.982545	0.158	0.289	6.20643e-09
Mfap5	2.69566e-13	-3.25489	0.029	0.118	6.21753e-09
Xrcc5	2.7044e-13	-0.753649	0.134	0.264	6.23769e-09
Gabpb2	2.76991e-13	0.800224	0.382	0.286	6.3888e-09
Pcdh11x	2.77969e-13	-3.05372	0.017	0.102	6.41136e-09
Fyb	2.80736e-13	-4.0917	0.013	0.095	6.47517e-09
Slc35a5	2.84094e-13	-0.661029	0.184	0.336	6.55264e-09
Ssh1	2.85957e-13	-0.855961	0.224	0.371	6.59559e-09
Slc39a10	2.86857e-13	-1.26031	0.21	0.358	6.61636e-09
Adcy3	2.89848e-13	1.73567	0.129	0.063	6.68534e-09
Lcmt1	2.90636e-13	-0.636602	0.194	0.348	6.70353e-09
Klf13	2.97271e-13	-0.422028	0.569	0.725	6.85655e-09
Faim	2.98567e-13	-0.441467	0.145	0.286	6.88645e-09
Slc7a7	3.01326e-13	-2.77353	0.022	0.109	6.95008e-09
Ccl27a	3.05142e-13	-1.02921	0.145	0.278	7.03809e-09
B3galnt2	3.05922e-13	1.23589	0.231	0.142	7.05609e-09
Acyp1	3.06117e-13	1.01086	0.287	0.198	7.06059e-09
Fus	3.06339e-13	0.363059	0.835	0.832	7.06572e-09
Hnrnpa1	3.09632e-13	0.468808	0.714	0.669	7.14166e-09
Vps13a	3.10487e-13	-0.640018	0.27	0.432	7.16139e-09
Usp24	3.17719e-13	0.791882	0.476	0.395	7.32819e-09
Atp1b1	3.26207e-13	1.22135	0.472	0.431	7.52397e-09
Tmem181a	3.39157e-13	-0.774773	0.134	0.268	7.82265e-09
Bmpr2	3.40099e-13	0.518716	0.659	0.601	7.84438e-09
Hprt	3.42447e-13	0.582921	0.495	0.417	7.89854e-09
Serpinh1	3.48096e-13	0.23601	0.843	0.765	8.02883e-09
Zmiz1	3.48252e-13	-0.489768	0.48	0.641	8.03242e-09
Tcirg1	3.53526e-13	-0.402549	0.099	0.224	8.15408e-09
4930415O20Rik	3.58091e-13	3.0969	0.02	0.003	8.25937e-09
Smc6	3.61023e-13	0.487011	0.585	0.51	8.32699e-09
Immp2l	3.64152e-13	-0.526764	0.203	0.354	8.39916e-09
Cnih1	3.64702e-13	-0.436017	0.341	0.513	8.41185e-09
Kif2a	3.75774e-13	-0.553669	0.286	0.453	8.66723e-09
mt-Atp6	3.76914e-13	-0.145197	0.999	0.998	8.69351e-09
Tecpr1	3.78869e-13	-0.862959	0.151	0.286	8.73861e-09
Purg	3.79439e-13	-0.769022	0.287	0.439	8.75177e-09
Lgals3	3.81892e-13	-1.84327	0.099	0.211	8.80833e-09
Sdf4	3.82839e-13	-0.476798	0.538	0.685	8.83019e-09
Pald1	3.88038e-13	1.0252	0.253	0.163	8.95009e-09
Ctnna2	4.10842e-13	-2.59323	0.036	0.13	9.47606e-09
AC106834.1	4.15669e-13	-3.0888	0.019	0.103	9.58741e-09
Tex261	4.19804e-13	-0.567939	0.283	0.456	9.68278e-09
Slc33a1	4.23223e-13	-0.815946	0.135	0.268	9.76165e-09
Ccdc39	4.25253e-13	-2.09539	0.025	0.113	9.80847e-09
Asb5	4.30444e-13	2.31848	0.064	0.022	9.9282e-09
Sirt3	4.30974e-13	-0.704912	0.135	0.269	9.94041e-09
Trmt9b	4.34411e-13	1.79573	0.158	0.087	1.00197e-08
Retreg2	4.37391e-13	-0.71726	0.229	0.384	1.00884e-08
Tekt5	4.39033e-13	-3.30387	0.012	0.091	1.01263e-08
Fnip1	4.4885e-13	-0.611364	0.383	0.552	1.03527e-08
Chmp5	4.51257e-13	-0.31846	0.701	0.784	1.04082e-08
Ntrk2	4.74081e-13	-0.481361	0.753	0.733	1.09347e-08
Shc1	4.79317e-13	1.06725	0.289	0.2	1.10555e-08
Ache	4.81416e-13	1.26567	0.03	0.006	1.11039e-08
Nnat	5.01904e-13	-1.7907	0.038	0.132	1.15764e-08
Dock5	5.03936e-13	-1.29499	0.12	0.237	1.16233e-08
Rgma	5.08684e-13	1.20935	0.279	0.19	1.17328e-08
Ftl1-ps1	5.09241e-13	-1.36173	0.067	0.173	1.17456e-08
Carns1	5.13169e-13	-1.68496	0.07	0.175	1.18362e-08
Cct4	5.19401e-13	0.528308	0.595	0.532	1.198e-08
Aldh1l2	5.23945e-13	2.22645	0.033	0.008	1.20848e-08
Zeb2	5.27061e-13	0.439649	0.933	0.926	1.21567e-08
Ptcd2	5.34191e-13	1.14722	0.255	0.17	1.23211e-08
Cib1	5.34504e-13	-0.623663	0.238	0.39	1.23283e-08
Rbms2	5.35927e-13	0.811681	0.438	0.358	1.23612e-08
Lipe	5.35963e-13	-1.31017	0.058	0.164	1.2362e-08
Trim24	5.50619e-13	-0.623478	0.167	0.309	1.27e-08
Bex1	5.56237e-13	-2.66601	0.019	0.103	1.28296e-08
Il1rap	5.57496e-13	-0.999881	0.209	0.343	1.28586e-08
Ccdc149	5.58524e-13	1.36326	0.125	0.06	1.28824e-08
Zfp934	5.90092e-13	-0.978168	0.148	0.278	1.36105e-08
Lncbate1	5.92168e-13	2.71637	0.03	0.006	1.36584e-08
Wdr66	6.12987e-13	-1.799	0.03	0.12	1.41385e-08
Ubtd2	6.17855e-13	-0.834227	0.122	0.25	1.42508e-08
Uba7	6.24494e-13	-1.03129	0.078	0.191	1.4404e-08
Cxcl10	6.24536e-13	-3.59837	0.052	0.149	1.44049e-08
Bdh1	6.25341e-13	-2.62685	0.019	0.102	1.44235e-08
Ube2v1	6.25394e-13	0.732445	0.499	0.432	1.44247e-08
Gm15541	6.25502e-13	-4.15501	0.012	0.09	1.44272e-08
Plxnb1	6.27645e-13	0.716573	0.244	0.148	1.44766e-08
Akr1c13	6.39248e-13	2.30944	0.077	0.03	1.47442e-08
Gm11716	6.43775e-13	3.53675	0.02	0.003	1.48487e-08
Rdh10	6.55067e-13	-1.13218	0.057	0.16	1.51091e-08
Trip10	6.55142e-13	1.09155	0.232	0.147	1.51109e-08
Nipal1	6.65207e-13	-4.6262	0.009	0.085	1.5343e-08
Tmco4	6.83942e-13	-1.6035	0.057	0.159	1.57751e-08
Ei24	6.92619e-13	-0.498633	0.472	0.613	1.59753e-08
Zcrb1	6.94811e-13	0.502472	0.615	0.564	1.60258e-08
Nhlrc1	6.95686e-13	-4.22772	0.004	0.078	1.6046e-08
Gm26826	6.99727e-13	2.93105	0.029	0.006	1.61392e-08
Tmem40	7.05638e-13	-2.93373	0.017	0.099	1.62755e-08
Atp9a	7.08699e-13	-1.37459	0.073	0.182	1.63461e-08
Cgrrf1	7.2604e-13	-0.564345	0.193	0.343	1.67461e-08
Nbdy	7.3597e-13	0.731926	0.448	0.371	1.69751e-08
Strbp	7.50715e-13	-0.565863	0.343	0.509	1.73152e-08
Sipa1	7.52741e-13	1.09731	0.279	0.189	1.7362e-08
Alad	7.54262e-13	-0.589009	0.199	0.348	1.73971e-08
Slc25a20	7.69087e-13	-1.13428	0.084	0.199	1.7739e-08
Gclm	7.79045e-13	-0.785703	0.232	0.384	1.79687e-08
Tsg101	7.82012e-13	-0.612236	0.298	0.47	1.80371e-08
Syne3	8.12146e-13	-2.29243	0.035	0.126	1.87321e-08
Gm35867	8.52947e-13	2.21388	0.039	0.01	1.96732e-08
Cdc42	8.58269e-13	0.271755	0.939	0.924	1.9796e-08
Sema4a	8.84236e-13	-1.2082	0.055	0.158	2.03949e-08
Sh3glb2	8.85646e-13	0.876153	0.353	0.26	2.04274e-08
Tmed5	8.91413e-13	-0.456942	0.255	0.424	2.05604e-08
Slc47a2	8.92686e-13	0.865578	0.048	0.014	2.05898e-08
Cracr2b	9.08028e-13	1.18767	0.077	0.029	2.09437e-08
Cetn4	9.08455e-13	-0.733341	0.07	0.179	2.09535e-08
Avpr1a	9.54586e-13	3.92448	0.019	0.003	2.20175e-08
Trim37	9.54698e-13	-1.00575	0.132	0.259	2.20201e-08
Snap25	9.59076e-13	-1.90878	0.032	0.123	2.21211e-08
C1galt1	9.63818e-13	-0.891917	0.103	0.225	2.22305e-08
Sec14l5	9.76747e-13	-4.72913	0.01	0.086	2.25287e-08
Dmc1	9.89438e-13	2.06666	0.065	0.023	2.28214e-08
Slco1a5	9.97481e-13	-3.08304	0.015	0.094	2.30069e-08
Fam189a2	9.98392e-13	-1.12749	0.083	0.196	2.30279e-08
Il17rd	1.0001e-12	1.04911	0.199	0.116	2.30674e-08
Patj	1.03714e-12	-2.4206	0.023	0.108	2.39215e-08
Disp1	1.04372e-12	-1.71842	0.071	0.174	2.40734e-08
Arhgef37	1.05396e-12	-2.93413	0.017	0.098	2.43096e-08
Tmco1	1.05867e-12	0.430823	0.72	0.674	2.44182e-08
Bcas3	1.07075e-12	0.372105	0.852	0.786	2.46969e-08
Hnrnpf	1.08194e-12	0.314589	0.84	0.81	2.4955e-08
Bbx	1.09725e-12	0.696168	0.572	0.509	2.53081e-08
Hif1a	1.11395e-12	0.681019	0.575	0.517	2.56933e-08
Hotairm1	1.12928e-12	1.00929	0.302	0.214	2.60469e-08
Hivep3	1.13612e-12	-1.09951	0.078	0.19	2.62046e-08
Slc25a21	1.15215e-12	-2.03931	0.041	0.134	2.65744e-08
Yipf1	1.15899e-12	-0.488525	0.302	0.469	2.67321e-08
Serpine2	1.1756e-12	-0.343897	0.851	0.806	2.71152e-08
Lonrf2	1.19479e-12	-2.47431	0.015	0.095	2.75577e-08
Klf12	1.1982e-12	0.461332	0.612	0.527	2.76364e-08
Mlph	1.22174e-12	2.68328	0.022	0.004	2.81795e-08
Car11	1.24168e-12	-1.01921	0.119	0.243	2.86392e-08
Cep78	1.25983e-12	-1.047	0.077	0.189	2.90579e-08
Mast3	1.28973e-12	-0.968554	0.09	0.205	2.97477e-08
Qpct	1.30327e-12	-3.13547	0.012	0.089	3.00599e-08
Fjx1	1.30791e-12	-0.872008	0.147	0.276	3.0167e-08
Cyb5r1	1.31954e-12	0.924383	0.18	0.102	3.04352e-08
Med9	1.3772e-12	1.06839	0.279	0.189	3.17652e-08
D830050J10Rik	1.46312e-12	1.85178	0.103	0.046	3.37468e-08
Dennd5a	1.46924e-12	0.520372	0.689	0.662	3.38881e-08
Arhgap5	1.49054e-12	-0.361559	0.646	0.763	3.43792e-08
Mpzl3	1.50004e-12	2.10237	0.044	0.012	3.45983e-08
Afap1	1.52215e-12	0.844566	0.422	0.341	3.51083e-08
Btbd1	1.54868e-12	-0.493401	0.385	0.556	3.57203e-08
Ahr	1.5689e-12	-1.24048	0.099	0.212	3.61866e-08
Sf3b1	1.57246e-12	0.377723	0.792	0.77	3.62689e-08
Slc41a1	1.60905e-12	-0.758449	0.149	0.28	3.71127e-08
Ciao2b	1.64049e-12	0.582953	0.505	0.44	3.78379e-08
Kif13b	1.67572e-12	-0.751142	0.311	0.462	3.86505e-08
Twist1	1.70635e-12	0.58736	0.151	0.076	3.93569e-08
Fam219a	1.70946e-12	-0.675446	0.276	0.423	3.94288e-08
Phyh	1.74139e-12	-0.508959	0.421	0.576	4.01651e-08
Cdc37	1.74965e-12	0.456229	0.646	0.608	4.03557e-08
Snai2	1.75281e-12	1.9042	0.06	0.02	4.04287e-08
Phka1	1.79462e-12	-0.689721	0.231	0.38	4.13928e-08
Dock2	1.79851e-12	-5.23963	0.007	0.08	4.14825e-08
Vps37c	1.80114e-12	-0.826351	0.096	0.211	4.15433e-08
Faah	1.82937e-12	-3.13317	0.016	0.094	4.21944e-08
Dsel	1.83965e-12	-0.93692	0.134	0.261	4.24314e-08
Tnmd	1.86999e-12	1.66362	0.035	0.008	4.31314e-08
Mrpl51	1.88127e-12	-0.425176	0.478	0.632	4.33916e-08
Mrpl58	1.8877e-12	-0.486224	0.399	0.553	4.35398e-08
B3gat3	1.93666e-12	-0.613526	0.276	0.438	4.46691e-08
Gnl1	1.97342e-12	-0.720444	0.157	0.294	4.55169e-08
Gm20658	1.99011e-12	4.72676	0.012	0.001	4.5902e-08
Maged2	2.0399e-12	0.628674	0.496	0.422	4.70502e-08
Gm49267	2.04639e-12	-1.89835	0.03	0.118	4.72e-08
Rapgef2	2.04928e-12	0.590103	0.727	0.694	4.72667e-08
Gm5820	2.07274e-12	1.4962	0.116	0.055	4.78076e-08
Higd1a	2.08997e-12	-0.430316	0.48	0.628	4.82051e-08
Emc6	2.11446e-12	-0.518699	0.357	0.528	4.877e-08
Dennd4a	2.13077e-12	-0.991916	0.274	0.419	4.91461e-08
C2	2.15899e-12	1.18364	0.093	0.039	4.9797e-08
Usf2	2.23926e-12	-0.551683	0.364	0.531	5.16484e-08
Gm17106	2.27629e-12	-0.554275	0.109	0.229	5.25025e-08
Shoc2	2.30384e-12	0.734195	0.511	0.437	5.3138e-08
2700046A07Rik	2.30949e-12	2.35836	0.049	0.015	5.32683e-08
Col8a1	2.33755e-12	-1.37448	0.141	0.264	5.39155e-08
Idh3g	2.36584e-12	0.582778	0.525	0.464	5.45681e-08
Pgls	2.41133e-12	-0.481599	0.431	0.598	5.56174e-08
Abhd11	2.45302e-12	-0.711396	0.094	0.213	5.6579e-08
Svopl	2.45357e-12	3.11793	0.017	0.002	5.65915e-08
Sys1	2.45873e-12	-0.459338	0.395	0.557	5.67106e-08
Selenoi	2.46217e-12	-1.04078	0.109	0.227	5.67899e-08
Klhl38	2.5575e-12	1.48032	0.036	0.009	5.89887e-08
A330069K06Rik	2.56805e-12	-4.45686	0.009	0.082	5.92321e-08
Slc25a14	2.57271e-12	-1.04757	0.068	0.175	5.93397e-08
Atg4a	2.59782e-12	0.79843	0.402	0.303	5.99187e-08
Sall1	2.61377e-12	2.81772	0.016	0.002	6.02866e-08
Prickle2	2.62709e-12	-0.636953	0.29	0.427	6.05939e-08
Lrrk2	2.65717e-12	0.602334	0.222	0.131	6.12877e-08
Snhg16	2.65754e-12	1.25796	0.141	0.073	6.12962e-08
Bik	2.66049e-12	1.82823	0.044	0.012	6.13643e-08
Lrrn1	2.66984e-12	-3.88944	0.004	0.074	6.15798e-08
Nipsnap2	2.70908e-12	-0.589338	0.315	0.475	6.2485e-08
Rdh11	2.7272e-12	-1.2019	0.084	0.194	6.29028e-08
Polr2g	2.74519e-12	-0.36826	0.431	0.601	6.33178e-08
Crls1	2.7642e-12	-0.577444	0.132	0.257	6.37564e-08
Mirg	2.81645e-12	1.84102	0.044	0.012	6.49614e-08
Pet100	2.82144e-12	-0.58492	0.322	0.484	6.50766e-08
Lncpint	2.88449e-12	-0.451429	0.556	0.704	6.65308e-08
Gli2	3.00078e-12	1.46731	0.091	0.039	6.92131e-08
Itgbl1	3.07286e-12	-6.04587	0.006	0.076	7.08754e-08
Xlr	3.09518e-12	2.22141	0.036	0.009	7.13904e-08
Sfmbt2	3.20499e-12	1.70094	0.071	0.027	7.3923e-08
6530411M01Rik	3.35093e-12	-3.25505	0.01	0.083	7.72893e-08
Fgfrl1	3.36807e-12	-1.02274	0.068	0.175	7.76846e-08
Inafm2	3.38444e-12	1.42277	0.161	0.089	7.80622e-08
Psmd4	3.54017e-12	0.503833	0.63	0.587	8.1654e-08
Trp53bp2	3.54879e-12	-0.798857	0.149	0.275	8.18529e-08
Hmox1	3.6733e-12	-1.38815	0.044	0.135	8.47248e-08
Evi5l	3.67444e-12	-0.89777	0.1	0.219	8.47509e-08
Serpina3n	3.74687e-12	-2.96524	0.016	0.093	8.64215e-08
S100a10	3.79347e-12	-0.711133	0.383	0.563	8.74963e-08
Slc9a3	3.82765e-12	-4.03212	0.009	0.081	8.82848e-08
Gm26532	3.85911e-12	0.918431	0.263	0.171	8.90103e-08
Klf6	3.8865e-12	-0.895358	0.531	0.656	8.96421e-08
Gtf2i	3.9203e-12	-0.416036	0.453	0.611	9.04217e-08
Clcn2	4.0568e-12	-2.17409	0.038	0.125	9.357e-08
Ube2d3	4.08726e-12	0.331434	0.795	0.774	9.42728e-08
Ret	4.09502e-12	0.510709	0.046	0.014	9.44517e-08
Smad2	4.15065e-12	-0.387759	0.324	0.493	9.57347e-08
Gm31356	4.21899e-12	-1.84133	0.028	0.112	9.7311e-08
Adam12	4.27227e-12	-2.25175	0.025	0.107	9.85399e-08
Slc13a3	4.30712e-12	-2.44873	0.015	0.09	9.93437e-08
Kif13a	4.34416e-12	-0.514325	0.344	0.51	1.00198e-07
Sh2d3c	4.35444e-12	1.59797	0.089	0.037	1.00435e-07
D430041D05Rik	4.40702e-12	-3.95324	0.015	0.09	1.01648e-07
Asap2	4.46122e-12	0.536193	0.575	0.513	1.02898e-07
Nek8	4.49544e-12	-1.62312	0.039	0.13	1.03687e-07
Hpgd	4.51727e-12	-5.19576	0.009	0.08	1.04191e-07
Timm8a1	4.5906e-12	-0.655314	0.129	0.258	1.05882e-07
Sft2d1	4.60483e-12	-0.485728	0.226	0.38	1.0621e-07
Bcap31	4.60563e-12	-0.385951	0.657	0.75	1.06229e-07
Tmem238	4.69988e-12	-1.41332	0.049	0.145	1.08403e-07
E230001N04Rik	4.71487e-12	2.19728	0.038	0.01	1.08749e-07
Ccdc122	4.75909e-12	-1.37106	0.041	0.132	1.09768e-07
Rab27a	4.76902e-12	1.42706	0.052	0.017	1.09997e-07
4933434E20Rik	4.87008e-12	-0.488562	0.283	0.447	1.12329e-07
Txndc11	4.87613e-12	2.3952	0.305	0.224	1.12468e-07
Stx18	4.90596e-12	-0.551088	0.222	0.375	1.13156e-07
Luc7l2	4.92756e-12	0.285257	0.858	0.847	1.13654e-07
Fam167a	4.95949e-12	2.70587	0.015	0.002	1.14391e-07
Arhgef40	4.96202e-12	-0.408442	0.348	0.51	1.14449e-07
Magi3	4.98674e-12	-0.747768	0.286	0.432	1.15019e-07
Izumo4	5.0376e-12	-0.539199	0.141	0.269	1.16192e-07
Smoc2	5.13812e-12	-3.70317	0.022	0.1	1.18511e-07
Mthfd1l	5.14633e-12	-0.903924	0.074	0.177	1.187e-07
Gpatch8	5.18975e-12	-0.34605	0.624	0.763	1.19702e-07
Upp1	5.21967e-12	-4.31879	0.003	0.07	1.20392e-07
Lrrc57	5.47657e-12	-0.322152	0.132	0.26	1.26317e-07
BC004004	5.47739e-12	-0.474496	0.203	0.355	1.26336e-07
Serbp1	5.53033e-12	0.321967	0.872	0.846	1.27557e-07
Cry1	5.72019e-12	1.06059	0.258	0.171	1.31936e-07
Ssr4	5.73092e-12	-0.451124	0.547	0.675	1.32184e-07
Slc17a5	5.76829e-12	-0.688765	0.136	0.26	1.33046e-07
Srsf4	5.79425e-12	0.58539	0.466	0.388	1.33644e-07
Gm37233	5.8106e-12	2.57585	0.029	0.006	1.34021e-07
Cyb561d2	5.84086e-12	-1.03838	0.08	0.188	1.34719e-07
Gdpd2	5.9217e-12	-1.24584	0.023	0.103	1.36584e-07
Socs5	6.03896e-12	0.80669	0.377	0.287	1.39288e-07
Hectd2	6.28766e-12	-0.94582	0.093	0.205	1.45025e-07
Tgif2	6.37332e-12	-1.36409	0.051	0.146	1.47001e-07
Cdh2	6.38739e-12	1.17615	0.509	0.491	1.47325e-07
Bmp7	6.48799e-12	-2.51496	0.016	0.092	1.49646e-07
Dcxr	6.59738e-12	-1.4542	0.049	0.143	1.52168e-07
Xkr6	6.64217e-12	-0.83973	0.097	0.207	1.53202e-07
Pabpc1	6.71293e-12	0.28718	0.717	0.648	1.54834e-07
Zfp808	6.72812e-12	-1.88541	0.028	0.111	1.55184e-07
Rpa3	6.9602e-12	-0.67483	0.208	0.354	1.60537e-07
Gpnmb	7.0385e-12	-2.3874	0.019	0.095	1.62343e-07
Smtnl2	7.10488e-12	-2.86291	0.009	0.08	1.63874e-07
Gpr137c	7.12467e-12	-1.7603	0.054	0.147	1.64331e-07
Atp6v0a2	7.15378e-12	-0.562644	0.194	0.335	1.65002e-07
Adamts18	7.18146e-12	-3.06671	0.013	0.087	1.6564e-07
Prkag2	7.32672e-12	1.0758	0.229	0.145	1.68991e-07
Lrig1	7.40545e-12	0.860813	0.376	0.294	1.70807e-07
Jaml	7.46124e-12	2.07	0.025	0.005	1.72093e-07
Vezf1	7.53719e-12	0.600041	0.611	0.557	1.73845e-07
Rab11b	7.55674e-12	0.385307	0.74	0.706	1.74296e-07
Lekr1	7.61646e-12	-0.84171	0.081	0.188	1.75674e-07
Ttc38	7.7768e-12	-1.22707	0.045	0.138	1.79372e-07
Nt5c3	7.88566e-12	-0.329299	0.17	0.311	1.81883e-07
Prdm5	7.98394e-12	-0.416867	0.247	0.395	1.8415e-07
Sgk1	8.00004e-12	-1.90694	0.073	0.17	1.84521e-07
Lrp2	8.06386e-12	-3.89909	0.007	0.077	1.85993e-07
Nxnl2	8.17675e-12	2.44438	0.029	0.006	1.88597e-07
Nanos1	8.19132e-12	2.36824	0.028	0.006	1.88933e-07
Slc35e3	8.36991e-12	-1.70182	0.038	0.125	1.93052e-07
Psme2	8.44951e-12	-0.417324	0.415	0.576	1.94888e-07
Hist2h2aa1	8.536e-12	-1.18802	0.083	0.19	1.96883e-07
Furin	8.61011e-12	0.886897	0.293	0.206	1.98592e-07
Zbtb34	8.79124e-12	1.56613	0.109	0.051	2.0277e-07
Etl4	8.84611e-12	-0.160185	0.222	0.124	2.04036e-07
P2rx4	8.92783e-12	-0.666999	0.231	0.373	2.0592e-07
Tfeb	9.00826e-12	-0.930065	0.119	0.237	2.07775e-07
Gpi1	9.24125e-12	0.441048	0.688	0.649	2.13149e-07
Mrc2	9.24591e-12	0.74976	0.128	0.062	2.13257e-07
Stxbp6	9.30408e-12	-0.406886	0.502	0.306	2.14599e-07
Baiap2l2	9.33483e-12	2.95887	0.026	0.005	2.15308e-07
Aldh18a1	9.585e-12	1.60444	0.134	0.069	2.21078e-07
1700113A16Rik	9.60598e-12	-2.05782	0.012	0.084	2.21562e-07
Pigx	9.78526e-12	-0.637974	0.186	0.33	2.25697e-07
Gm12526	9.7859e-12	2.3348	0.022	0.004	2.25712e-07
Ankra2	1.01527e-11	-0.640149	0.205	0.346	2.34173e-07
Unc50	1.02278e-11	-0.495745	0.401	0.564	2.35904e-07
Bcat1	1.02504e-11	-2.88022	0.009	0.079	2.36426e-07
Uqcr10	1.03296e-11	0.323161	0.89	0.864	2.38253e-07
Dis3l2	1.07e-11	-0.474595	0.392	0.547	2.46796e-07
Tap1	1.07788e-11	-0.829495	0.068	0.172	2.48612e-07
Rpl24	1.08124e-11	0.170929	0.955	0.955	2.49389e-07
Usp46	1.08353e-11	-0.723847	0.196	0.336	2.49915e-07
Nme2	1.08722e-11	0.571437	0.835	0.856	2.50767e-07
Gas2	1.09571e-11	-1.93896	0.029	0.112	2.52726e-07
Igf1	1.09573e-11	-5.27105	0.009	0.078	2.52731e-07
Cdkn1a	1.10719e-11	-0.931767	0.369	0.497	2.55373e-07
Gm32352	1.15851e-11	3.50751	0.016	0.002	2.6721e-07
Ifi27	1.17064e-11	-0.329923	0.733	0.795	2.70008e-07
Mllt6	1.19859e-11	1.23753	0.251	0.169	2.76455e-07
Prkar2a	1.23463e-11	0.65981	0.334	0.242	2.84767e-07
Hp1bp3	1.24635e-11	0.449476	0.663	0.635	2.8747e-07
Dalrd3	1.24946e-11	-0.485315	0.179	0.314	2.88188e-07
Dennd1b	1.27075e-11	-0.458645	0.389	0.533	2.93098e-07
Spg20	1.27525e-11	-0.66077	0.229	0.372	2.94136e-07
Ppp2r2b	1.27613e-11	-1.03431	0.209	0.332	2.94339e-07
Bend7	1.27886e-11	-1.75032	0.039	0.126	2.94969e-07
Notch2	1.31855e-11	-0.53377	0.366	0.512	3.04124e-07
Mob3b	1.32918e-11	-1.40371	0.134	0.241	3.06576e-07
Eif5a	1.36562e-11	0.292258	0.851	0.828	3.1498e-07
Rab10os	1.3969e-11	-0.656498	0.142	0.271	3.22194e-07
Pigs	1.40326e-11	-0.491759	0.08	0.187	3.23663e-07
Sod3	1.42539e-11	-0.556022	0.28	0.421	3.28767e-07
Mospd1	1.43326e-11	1.07675	0.235	0.153	3.3058e-07
Cited4	1.4474e-11	3.35353	0.029	0.007	3.33843e-07
Bche	1.46362e-11	-3.57843	0.009	0.078	3.37584e-07
Sarnp	1.46416e-11	0.448896	0.727	0.692	3.37708e-07
Trp53cor1	1.4805e-11	-2.76335	0.017	0.092	3.41478e-07
4933439C10Rik	1.51531e-11	-0.987115	0.07	0.171	3.49506e-07
Txnl1	1.52343e-11	-0.341606	0.505	0.657	3.51378e-07
Ndufc2	1.52857e-11	-0.316678	0.708	0.78	3.52565e-07
Tnfaip8l1	1.53152e-11	-3.06927	0.019	0.094	3.53245e-07
Rasgef1b	1.54099e-11	0.187728	0.206	0.12	3.5543e-07
Zfyve1	1.5557e-11	-0.734117	0.139	0.264	3.58822e-07
Plxna1	1.55891e-11	1.44341	0.147	0.08	3.59564e-07
Nr1h3	1.56759e-11	1.65321	0.16	0.09	3.61565e-07
D730045B01Rik	1.57067e-11	-1.92853	0.022	0.099	3.62274e-07
Maoa	1.59424e-11	-0.98077	0.19	0.321	3.6771e-07
Crybb1	1.59926e-11	-2.55976	0.012	0.083	3.68868e-07
Arl15	1.63307e-11	-0.67667	0.482	0.631	3.76667e-07
Sdr39u1	1.69097e-11	1.23909	0.132	0.068	3.90023e-07
Hebp1	1.69237e-11	1.36437	0.192	0.118	3.90345e-07
Dlst	1.71057e-11	0.731497	0.428	0.354	3.94542e-07
Atn1	1.72639e-11	0.776269	0.415	0.34	3.98193e-07
6030407O03Rik	1.73711e-11	-2.07593	0.017	0.092	4.00665e-07
Nfatc2	1.78843e-11	-1.3424	0.078	0.178	4.125e-07
Dctpp1	1.82311e-11	-0.915708	0.107	0.218	4.20501e-07
Spaar	1.83702e-11	1.82078	0.052	0.017	4.23708e-07
Ppia	1.84971e-11	-0.127674	0.993	0.986	4.26636e-07
Rab4b	1.86113e-11	-0.357874	0.255	0.412	4.29269e-07
Slc25a42	1.87796e-11	-1.1249	0.044	0.134	4.33153e-07
Pcnx4	1.89634e-11	1.11671	0.266	0.186	4.37392e-07
Mb	1.94712e-11	3.16989	0.013	0.001	4.49102e-07
Pde6h	1.96491e-11	3.09346	0.019	0.003	4.53206e-07
Edn3	1.99542e-11	1.75651	0.052	0.017	4.60245e-07
Fam241b	2.00774e-11	-3.11643	0.015	0.086	4.63085e-07
9130401M01Rik	2.01354e-11	-0.819348	0.123	0.242	4.64424e-07
Csrp1	2.04843e-11	0.664547	0.8	0.813	4.7247e-07
Mfsd14a	2.10594e-11	-0.547542	0.303	0.461	4.85736e-07
Psmb9	2.14635e-11	-0.854846	0.115	0.229	4.95056e-07
Wdr5b	2.15382e-11	1.60644	0.08	0.033	4.96779e-07
Cyth4	2.1579e-11	-4.9504	0.006	0.071	4.97721e-07
Hdac8	2.26792e-11	-0.520295	0.335	0.484	5.23095e-07
Mcfd2	2.27428e-11	0.884586	0.324	0.244	5.24563e-07
Tmem222	2.30794e-11	-0.712238	0.184	0.322	5.32326e-07
Naprt	2.3536e-11	-1.66589	0.038	0.123	5.42859e-07
Calr4	2.39656e-11	-3.11186	0.009	0.076	5.52768e-07
Mthfd1	2.40301e-11	-1.12935	0.091	0.196	5.54253e-07
Coasy	2.41089e-11	-0.685524	0.109	0.223	5.56072e-07
Btg3	2.44432e-11	0.740238	0.295	0.203	5.63782e-07
Rasa1	2.45656e-11	-0.398865	0.386	0.546	5.66605e-07
Cenpb	2.49732e-11	0.439889	0.595	0.539	5.76006e-07
Ntn5	2.50683e-11	-2.99019	0.016	0.088	5.78201e-07
Aldh7a1	2.54371e-11	-0.305336	0.319	0.477	5.86706e-07
Col9a3	2.55114e-11	-2.10599	0.019	0.094	5.88421e-07
Vcam1	2.56066e-11	-2.17568	0.033	0.115	5.90615e-07
Kif3c	2.57187e-11	-0.953278	0.131	0.249	5.93202e-07
D130040H23Rik	2.63815e-11	-1.38007	0.052	0.145	6.08489e-07
Prps1	2.69304e-11	-0.667992	0.115	0.23	6.2115e-07
D930007P13Rik	2.70532e-11	3.75746	0.02	0.004	6.23981e-07
Mtfp1	2.77773e-11	-0.525992	0.035	0.119	6.40684e-07
Haus2	2.78026e-11	-1.16721	0.061	0.157	6.41266e-07
Lbp	2.82081e-11	-3.85346	0.012	0.081	6.5062e-07
Ccdc47	2.84023e-11	-0.353987	0.467	0.628	6.55098e-07
AW554918	2.87713e-11	0.635354	0.53	0.468	6.6361e-07
Zfp931	2.91229e-11	-0.670619	0.139	0.264	6.71719e-07
St3gal3	2.92066e-11	-0.578401	0.242	0.386	6.73651e-07
Zdhhc8	2.97671e-11	-0.860864	0.186	0.308	6.86578e-07
Axin2	3.02198e-11	1.22975	0.186	0.112	6.97021e-07
Kcnc3	3.02456e-11	-2.65644	0.016	0.088	6.97615e-07
Rab3il1	3.05041e-11	-2.4635	0.016	0.089	7.03577e-07
Plcg1	3.05802e-11	1.32094	0.118	0.058	7.05331e-07
Fkbp9	3.0638e-11	-0.534144	0.408	0.56	7.06665e-07
Lap3	3.06381e-11	-0.561568	0.228	0.374	7.06668e-07
Tbc1d23	3.07927e-11	-0.388659	0.328	0.487	7.10234e-07
Arhgap17	3.10291e-11	0.571305	0.466	0.383	7.15685e-07
Zfp612	3.25354e-11	-1.70943	0.03	0.111	7.50429e-07
Baalc	3.26979e-11	-3.50057	0.006	0.071	7.54176e-07
Fzd1	3.31574e-11	-1.46836	0.058	0.15	7.64775e-07
Hint2	3.46959e-11	-0.515482	0.26	0.411	8.0026e-07
Gm42439	3.51621e-11	-1.7105	0.032	0.113	8.11013e-07
Tmed4	3.67038e-11	-0.322637	0.303	0.469	8.46573e-07
Rps27	3.76742e-11	0.135499	0.984	0.973	8.68957e-07
Scpep1	3.81603e-11	-0.61573	0.206	0.344	8.80166e-07
Ube2e3	3.81609e-11	-0.318835	0.579	0.727	8.80182e-07
Tmem132a	3.9292e-11	-0.941435	0.087	0.19	9.0627e-07
Srsf9	4.02281e-11	0.463288	0.649	0.598	9.27862e-07
P2ry1	4.10346e-11	-2.8426	0.01	0.078	9.46462e-07
Cthrc1	4.11521e-11	-3.25829	0.007	0.073	9.49173e-07
Ahdc1	4.1629e-11	0.920967	0.328	0.244	9.60172e-07
Dlgap4	4.18902e-11	0.652487	0.502	0.437	9.66197e-07
Ccdc152	4.18997e-11	-2.1567	0.019	0.093	9.66417e-07
A230057D06Rik	4.19036e-11	1.14885	0.147	0.079	9.66506e-07
Pnpla2	4.20131e-11	1.07126	0.293	0.214	9.69031e-07
Rasa3	4.21422e-11	-0.20863	0.347	0.522	9.7201e-07
Lsm6	4.23787e-11	0.527297	0.511	0.448	9.77464e-07
4732471J01Rik	4.2528e-11	-0.728667	0.096	0.204	9.80909e-07
Med14	4.43567e-11	0.855952	0.341	0.259	1.02309e-06
Usp20	4.49745e-11	1.11143	0.161	0.092	1.03734e-06
Fam104a	4.53575e-11	0.553217	0.633	0.602	1.04617e-06
Aco1	4.54752e-11	-0.794311	0.126	0.243	1.04889e-06
Ripk1	4.5508e-11	0.773017	0.364	0.271	1.04964e-06
Gm47591	4.55521e-11	-2.49077	0.012	0.08	1.05066e-06
Zscan26	4.597e-11	0.711144	0.424	0.35	1.0603e-06
Mybpc1	4.79418e-11	3.69875	0.013	0.002	1.10578e-06
Nek6	4.82102e-11	-0.815053	0.089	0.195	1.11197e-06
Oxa1l	4.82604e-11	-0.551362	0.237	0.38	1.11313e-06
Fas	4.83608e-11	0.805417	0.173	0.098	1.11544e-06
Tbc1d8b	4.93927e-11	-0.977778	0.078	0.179	1.13924e-06
Dnajb14	4.98932e-11	-0.382482	0.296	0.451	1.15079e-06
Crebrf	5.28973e-11	-0.512804	0.453	0.607	1.22008e-06
Nras	5.29855e-11	-0.635622	0.2	0.338	1.22211e-06
Kctd5	5.38484e-11	-0.698679	0.109	0.222	1.24201e-06
Auh	5.48764e-11	-0.554263	0.247	0.397	1.26572e-06
Tmem189	5.49311e-11	-1.09064	0.168	0.284	1.26699e-06
Dnaic2	5.54392e-11	-1.51253	0.016	0.087	1.2787e-06
Phldb1	5.66046e-11	-0.529926	0.271	0.42	1.30558e-06
Tmem101	5.68805e-11	-0.678621	0.129	0.251	1.31195e-06
Gm12784	5.6946e-11	3.57562	0.01	0.001	1.31346e-06
Slc39a1	5.69464e-11	-0.366589	0.38	0.525	1.31347e-06
Tmx4	5.86708e-11	1.01885	0.499	0.447	1.35324e-06
Gm20597	5.99573e-11	-2.4726	0.02	0.093	1.38292e-06
Pccb	6.41866e-11	-0.435311	0.112	0.222	1.48046e-06
Cdh5	6.42488e-11	-4.5337	0.004	0.067	1.4819e-06
Gm9821	6.43125e-11	4.04667	0.012	0.001	1.48337e-06
4930443O20Rik	6.55446e-11	3.92793	0.012	0.001	1.51179e-06
Commd10	6.55564e-11	-0.254279	0.244	0.393	1.51206e-06
Zswim5	6.669e-11	-0.855803	0.102	0.208	1.5382e-06
Ccdc24	6.68506e-11	3.42776	0.012	0.001	1.54191e-06
Gm16759	6.71177e-11	-1.55278	0.039	0.122	1.54807e-06
Ccnh	6.72944e-11	-0.548958	0.251	0.404	1.55214e-06
Fancc	6.84747e-11	-0.443196	0.27	0.416	1.57937e-06
Asah2	7.08671e-11	1.16355	0.17	0.099	1.63455e-06
Hnrnpdl	7.25621e-11	0.327057	0.701	0.659	1.67364e-06
Ctsh	7.3271e-11	-2.96577	0.03	0.106	1.69e-06
Lpar6	7.3924e-11	-1.94408	0.026	0.103	1.70506e-06
Hacd4	7.70828e-11	-3.67843	0.006	0.069	1.77792e-06
Bicra	7.72525e-11	-0.560376	0.273	0.417	1.78183e-06
Raf1	8.03296e-11	0.662351	0.518	0.465	1.8528e-06
Cstf2t	8.05017e-11	-0.952411	0.078	0.178	1.85677e-06
Tram1	8.12152e-11	-0.381284	0.376	0.537	1.87323e-06
Acss3	8.18992e-11	-0.273821	0.125	0.242	1.88901e-06
Hnrnpab	8.22851e-11	0.410262	0.586	0.536	1.89791e-06
Pigp	8.29972e-11	-0.354384	0.505	0.649	1.91433e-06
1700088E04Rik	8.33695e-11	-0.985505	0.026	0.102	1.92292e-06
Rin3	8.46909e-11	-0.643346	0.091	0.197	1.9534e-06
Ptbp1	8.57639e-11	0.757176	0.39	0.313	1.97814e-06
Zfp710	8.60084e-11	-0.78671	0.135	0.252	1.98378e-06
Ganab	8.7636e-11	-0.62297	0.225	0.363	2.02132e-06
Cd59b	8.87579e-11	-0.907591	0.115	0.225	2.0472e-06
Vmn1r181	8.93237e-11	-3.82472	0.006	0.068	2.06025e-06
Zfhx2	9.05823e-11	-2.17131	0.026	0.101	2.08928e-06
Pex3	9.15635e-11	-0.685566	0.17	0.298	2.11191e-06
Ifngr1	9.18825e-11	-0.522898	0.341	0.501	2.11927e-06
Zfp395	9.29281e-11	-0.731946	0.125	0.237	2.14339e-06
Rps6ka2	9.29474e-11	-1.43688	0.058	0.147	2.14383e-06
Nudt12	9.7224e-11	-2.33254	0.02	0.092	2.24247e-06
Olfm2	9.8538e-11	-2.68797	0.01	0.076	2.27278e-06
Rpn2	9.98797e-11	-0.292386	0.524	0.662	2.30373e-06
Pla2g6	1.00384e-10	-1.77527	0.015	0.083	2.31535e-06
Gga1	1.00788e-10	0.955818	0.254	0.175	2.32468e-06
Fancd2	1.02203e-10	2.25068	0.035	0.009	2.35732e-06
Efnb2	1.02324e-10	0.642987	0.154	0.084	2.3601e-06
Cycs	1.05847e-10	0.472434	0.701	0.664	2.44137e-06
Pak4	1.07679e-10	-1.48026	0.042	0.125	2.48361e-06
Sptlc2	1.0795e-10	-0.597497	0.309	0.454	2.48987e-06
Hspe1	1.08923e-10	-0.273364	0.695	0.801	2.51231e-06
Polr2h	1.09698e-10	-0.477868	0.138	0.259	2.53018e-06
Fbxo36	1.09712e-10	-0.787168	0.035	0.115	2.53051e-06
Defb25	1.11549e-10	3.48662	0.013	0.002	2.57288e-06
Rpl37	1.11812e-10	0.113101	0.977	0.976	2.57895e-06
Map9	1.14107e-10	-1.06223	0.051	0.138	2.63187e-06
Tec	1.15533e-10	-0.239083	0.231	0.382	2.66477e-06
Wapl	1.16235e-10	0.40877	0.639	0.588	2.68096e-06
Ttc39c	1.16926e-10	-2.0199	0.016	0.085	2.69689e-06
Cfap36	1.16993e-10	-0.381126	0.395	0.555	2.69845e-06
Gm47889	1.19459e-10	1.99313	0.035	0.009	2.75533e-06
Lcorl	1.20163e-10	-0.928907	0.392	0.514	2.77157e-06
Sox6os	1.21975e-10	2.01412	0.081	0.035	2.81336e-06
Xpnpep1	1.23311e-10	-0.674594	0.17	0.296	2.84416e-06
Apobec3	1.24444e-10	-2.26896	0.023	0.096	2.87031e-06
Ccdc30	1.25197e-10	-1.12099	0.071	0.162	2.88767e-06
Tm9sf4	1.31772e-10	-0.544156	0.263	0.405	3.03932e-06
0610038B21Rik	1.32687e-10	1.96607	0.029	0.007	3.06044e-06
Pnck	1.32696e-10	1.16811	0.1	0.047	3.06062e-06
Naa50	1.33524e-10	-0.468528	0.308	0.464	3.07973e-06
Gm29358	1.33689e-10	-2.33235	0.03	0.106	3.08353e-06
Cln5	1.33785e-10	-0.834174	0.1	0.207	3.08575e-06
Ntn1	1.35406e-10	-2.82431	0.028	0.101	3.12313e-06
Kctd15	1.36791e-10	1.10141	0.203	0.129	3.15508e-06
2810457G06Rik	1.38169e-10	1.58037	0.068	0.027	3.18686e-06
Rfx7	1.39e-10	-0.451815	0.298	0.443	3.20602e-06
Amn1	1.40212e-10	-0.650973	0.165	0.292	3.23399e-06
Plekhf1	1.40591e-10	-1.70007	0.041	0.121	3.24274e-06
Pdgfra	1.41121e-10	-4.192	0.003	0.062	3.25495e-06
Peg10	1.42106e-10	-1.26837	0.028	0.103	3.27769e-06
Sms	1.42667e-10	-0.6958	0.164	0.286	3.29062e-06
Gbp3	1.43126e-10	-0.950233	0.068	0.163	3.30121e-06
Nkd2	1.43662e-10	1.47646	0.075	0.031	3.31356e-06
Cdk14	1.44195e-10	-0.491862	0.428	0.581	3.32586e-06
Osbpl7	1.45321e-10	-0.78294	0.103	0.21	3.35183e-06
Tacr3	1.45686e-10	3.50997	0.023	0.005	3.36025e-06
Hnrnpu	1.48108e-10	0.322951	0.795	0.779	3.41611e-06
Pdk4	1.48579e-10	-1.389	0.071	0.163	3.42697e-06
Ccdc184	1.50908e-10	-2.5313	0.015	0.081	3.48069e-06
Klrb1a	1.5256e-10	-3.81902	0.009	0.072	3.51881e-06
Sumf2	1.60433e-10	-0.742061	0.1	0.208	3.70038e-06
Cables1	1.60883e-10	-1.33372	0.045	0.128	3.71078e-06
Eml5	1.64485e-10	-0.757629	0.132	0.245	3.79384e-06
Smim19	1.68093e-10	-0.404684	0.247	0.39	3.87707e-06
Lmbr1l	1.71873e-10	-0.490577	0.097	0.199	3.96424e-06
Fam107a	1.7325e-10	-2.91805	0.009	0.072	3.99602e-06
Snx6	1.73466e-10	-0.408997	0.443	0.607	4.00098e-06
Sema3d	1.74231e-10	-5.23144	0.003	0.061	4.01864e-06
Tom1l1	1.75582e-10	-1.53386	0.041	0.121	4.04981e-06
Katnal2	1.76627e-10	-1.79921	0.023	0.095	4.07389e-06
Gm13479	1.79659e-10	-3.95606	0.006	0.066	4.14385e-06
Asb18	1.8155e-10	3.23621	0.012	0.001	4.18745e-06
Wwc1	1.846e-10	-3.02968	0.012	0.076	4.2578e-06
Oard1	1.87294e-10	0.689678	0.395	0.321	4.31994e-06
Cept1	1.89762e-10	-0.411252	0.279	0.434	4.37686e-06
Obscn	1.92479e-10	2.77693	0.01	0.001	4.43954e-06
AB124611	1.97526e-10	-3.20629	0.013	0.078	4.55595e-06
Cuedc1	1.97595e-10	0.523247	0.53	0.461	4.55753e-06
Yme1l1	1.99557e-10	0.605083	0.582	0.526	4.60278e-06
Nr1d1	2.03691e-10	1.07255	0.238	0.162	4.69813e-06
Lrrc75b	2.04017e-10	-3.423	0.01	0.073	4.70566e-06
Stt3b	2.0742e-10	-0.322226	0.385	0.535	4.78415e-06
Rit1	2.0815e-10	0.749712	0.402	0.338	4.80099e-06
Ankrd46	2.08359e-10	-0.698458	0.173	0.299	4.8058e-06
Cd34	2.11684e-10	-3.64655	0.013	0.078	4.88248e-06
Timp1	2.12689e-10	-2.82779	0.016	0.083	4.90567e-06
Isoc2a	2.13604e-10	-0.42181	0.074	0.171	4.92678e-06
Dcaf6	2.13706e-10	-0.399651	0.324	0.475	4.92913e-06
Gpr161	2.13949e-10	1.69416	0.062	0.024	4.93473e-06
Lrrc23	2.1855e-10	2.09561	0.073	0.03	5.04086e-06
Cox6b1	2.19992e-10	-0.209712	0.91	0.92	5.07411e-06
Stat5a	2.20243e-10	-1.02635	0.054	0.141	5.0799e-06
Lrfn4	2.24274e-10	-1.11102	0.06	0.149	5.17288e-06
Gm41724	2.24817e-10	2.7757	0.023	0.005	5.1854e-06
Cryz	2.28439e-10	-1.01538	0.06	0.149	5.26895e-06
Gm12216	2.34803e-10	-0.807724	0.094	0.195	5.41572e-06
Dcc	2.38736e-10	-1.63465	0.032	0.108	5.50645e-06
Ppp1r16b	2.41316e-10	-3.30036	0.007	0.068	5.56595e-06
Ino80dos	2.4315e-10	-0.366574	0.107	0.213	5.60826e-06
Cd14	2.43316e-10	-2.96615	0.012	0.076	5.61208e-06
Rragb	2.43508e-10	-1.7475	0.035	0.112	5.61651e-06
Gm43464	2.47565e-10	4.03786	0.013	0.002	5.71008e-06
Rps15a	2.48651e-10	0.146537	0.965	0.964	5.73514e-06
Ndp	2.5059e-10	-2.08404	0.026	0.099	5.77987e-06
Rdx	2.51055e-10	-0.333742	0.649	0.768	5.79058e-06
Bbs2	2.52175e-10	-0.796439	0.102	0.206	5.81641e-06
Arsb	2.5315e-10	-0.48573	0.168	0.291	5.8389e-06
Ap2m1	2.61938e-10	0.417165	0.679	0.656	6.04161e-06
Uaca	2.62502e-10	-0.376441	0.534	0.669	6.05461e-06
0610010K14Rik	2.62504e-10	-0.322541	0.258	0.404	6.05466e-06
Arl2	2.63867e-10	-0.415556	0.324	0.477	6.08609e-06
Trib2	2.71781e-10	-1.00295	0.119	0.223	6.26862e-06
Ptprb	2.81594e-10	-4.59312	0.01	0.072	6.49496e-06
Amdhd2	2.83239e-10	-0.876952	0.132	0.241	6.53291e-06
Tm2d3	2.85651e-10	-0.376807	0.26	0.412	6.58855e-06
Ankrd11	2.86067e-10	0.318259	0.824	0.796	6.59814e-06
Flot2	2.86941e-10	0.6997	0.385	0.309	6.6183e-06
Cadm3	2.88028e-10	-2.17936	0.06	0.141	6.64338e-06
Mcl1	2.92657e-10	0.297592	0.649	0.604	6.75013e-06
Fam173a	2.98615e-10	-0.433312	0.363	0.515	6.88756e-06
Mzt1	3.10829e-10	-0.585742	0.224	0.364	7.16926e-06
Exoc6b	3.12136e-10	0.388789	0.697	0.638	7.19941e-06
Csgalnact2	3.13267e-10	0.817646	0.254	0.173	7.2255e-06
Rnf125	3.16341e-10	-2.97602	0.013	0.077	7.2964e-06
Taf1	3.16436e-10	-0.309504	0.331	0.495	7.29859e-06
Pgpep1	3.17328e-10	-0.799234	0.103	0.209	7.31917e-06
Mxra8	3.17634e-10	-0.564282	0.366	0.509	7.32623e-06
Clip4	3.18139e-10	-3.51551	0.007	0.068	7.33787e-06
Rpl5	3.21876e-10	0.194933	0.925	0.927	7.42406e-06
Tecpr2	3.25072e-10	-0.917238	0.087	0.185	7.49779e-06
Cebpd	3.27191e-10	-0.540883	0.466	0.615	7.54667e-06
Alg6	3.2893e-10	-0.648373	0.122	0.231	7.58678e-06
Thumpd3	3.31486e-10	-0.636633	0.116	0.224	7.64572e-06
Arntl2	3.34258e-10	2.03839	0.064	0.025	7.70966e-06
Fam20b	3.37873e-10	-0.747228	0.12	0.23	7.79305e-06
Dpm3	3.38287e-10	-0.296614	0.659	0.767	7.80259e-06
Nim1k	3.45965e-10	-1.56908	0.042	0.122	7.97969e-06
Hyal2	3.46388e-10	-0.832162	0.038	0.116	7.98945e-06
Tmem237	3.46608e-10	-0.557572	0.209	0.343	7.99451e-06
Slc25a3	3.49623e-10	0.260462	0.878	0.851	8.06405e-06
Dlg5	3.59339e-10	-0.684456	0.122	0.232	8.28816e-06
Twf1	3.62531e-10	-0.488284	0.338	0.486	8.36178e-06
Armcx6	3.70723e-10	-1.25136	0.054	0.137	8.55072e-06
Atp7a	3.81034e-10	-0.733033	0.16	0.276	8.78856e-06
Tmem192	3.90984e-10	-0.842643	0.094	0.197	9.01805e-06
Atp5d	3.91997e-10	0.287429	0.897	0.861	9.0414e-06
Ephb2	3.93185e-10	-3.8258	0.007	0.067	9.0688e-06
Plxnc1	3.97524e-10	-2.81625	0.015	0.079	9.16889e-06
Sugct	3.97818e-10	-0.583292	0.09	0.188	9.17568e-06
Ttyh2	3.99532e-10	-0.427408	0.199	0.332	9.21521e-06
Fn1	4.00772e-10	-4.36054	0.009	0.069	9.24382e-06
Fbxo9	4.00973e-10	0.719496	0.424	0.358	9.24845e-06
Gm10138	4.03011e-10	-2.73582	0.015	0.079	9.29545e-06
Mageh1	4.03734e-10	-0.442277	0.36	0.503	9.31212e-06
Birc6	4.08798e-10	0.353888	0.736	0.702	9.42892e-06
Irs1	4.08825e-10	0.875312	0.319	0.237	9.42954e-06
Ssb	4.12367e-10	0.41553	0.775	0.751	9.51125e-06
Cxcl16	4.1329e-10	-2.91994	0.019	0.086	9.53253e-06
B4gat1	4.16276e-10	-0.354297	0.257	0.4	9.6014e-06
Arl5c	4.20123e-10	1.33329	0.077	0.033	9.69014e-06
Zfp560	4.20955e-10	-0.517723	0.163	0.284	9.70932e-06
Mphosph8	4.21884e-10	-0.330796	0.321	0.473	9.73075e-06
Isoc1	4.22852e-10	-0.775223	0.139	0.254	9.75309e-06
Zdhhc21	4.28928e-10	-0.523874	0.152	0.27	9.89322e-06
3100003L05Rik	4.45802e-10	4.11145	0.012	0.001	1.02824e-05
Clcn4	4.49833e-10	-0.457097	0.376	0.523	1.03754e-05
Alg2	4.50982e-10	-0.681906	0.081	0.179	1.04019e-05
Rab33b	4.51672e-10	-0.637848	0.135	0.25	1.04178e-05
Gemin7	4.53166e-10	0.772239	0.417	0.356	1.04523e-05
Rps19bp1	4.54926e-10	-0.508954	0.199	0.331	1.04929e-05
Map3k13	4.57461e-10	-1.14243	0.051	0.134	1.05513e-05
D1Ertd622e	4.58939e-10	1.32949	0.177	0.11	1.05854e-05
Gm28652	4.59776e-10	3.09514	0.012	0.001	1.06047e-05
Mrps18a	4.6155e-10	-0.363616	0.364	0.514	1.06456e-05
Hspa4l	4.76373e-10	-0.281522	0.221	0.355	1.09875e-05
Irak3	4.83943e-10	1.31113	0.097	0.047	1.11621e-05
Rsbn1l	4.9809e-10	0.455265	0.594	0.541	1.14884e-05
Wdr11	5.06271e-10	-0.671433	0.123	0.233	1.16771e-05
Kcnip1	5.09811e-10	-2.46584	0.016	0.081	1.17588e-05
Mpv17l	5.10174e-10	-1.10286	0.07	0.159	1.17672e-05
Apip	5.20436e-10	-0.425313	0.232	0.376	1.20039e-05
Nde1	5.24247e-10	-0.481445	0.197	0.328	1.20918e-05
Gng12	5.28946e-10	0.486357	0.666	0.614	1.22001e-05
Man2a1	5.42068e-10	0.392057	0.219	0.137	1.25028e-05
Adgb	5.42426e-10	-4.53169	0.006	0.064	1.25111e-05
Trappc3	5.4289e-10	-0.347089	0.377	0.534	1.25218e-05
Lrrn2	5.47589e-10	-3.07769	0.016	0.08	1.26301e-05
Hps3	5.47949e-10	-0.510921	0.115	0.222	1.26384e-05
Dnajb9	5.48333e-10	-0.298018	0.329	0.491	1.26473e-05
D030045P18Rik	5.48719e-10	2.8877	0.022	0.004	1.26562e-05
Cd38	5.55039e-10	-4.56762	0.001	0.056	1.2802e-05
Thrb	5.65767e-10	0.679538	0.382	0.3	1.30494e-05
Anxa4	5.67178e-10	-0.713231	0.161	0.277	1.3082e-05
Gm11084	5.69444e-10	1.57914	0.102	0.05	1.31342e-05
1110065P20Rik	5.70727e-10	-0.464191	0.289	0.433	1.31638e-05
Caprin1	5.85432e-10	-0.425826	0.479	0.627	1.3503e-05
Dgcr6	5.86301e-10	-0.46123	0.298	0.446	1.3523e-05
Camta2	5.97325e-10	1.22319	0.202	0.131	1.37773e-05
Cd3eap	5.97991e-10	-1.09646	0.067	0.156	1.37927e-05
Ppp2r1a	6.04172e-10	0.572194	0.557	0.511	1.39352e-05
Ccdc192	6.10829e-10	2.05647	0.042	0.013	1.40888e-05
Micos13	6.17811e-10	-0.336511	0.579	0.698	1.42498e-05
Xaf1	6.19542e-10	-0.502116	0.255	0.39	1.42897e-05
Gm26862	6.1968e-10	-4.21426	0.006	0.063	1.42929e-05
Dhtkd1	6.22198e-10	-2.4714	0.016	0.08	1.4351e-05
Sec23a	6.34893e-10	0.659778	0.36	0.279	1.46438e-05
Ccdc138	6.36325e-10	-0.910361	0.071	0.163	1.46768e-05
Utp11	6.43569e-10	-0.365737	0.385	0.532	1.48439e-05
Tmem120a	6.48903e-10	-0.981499	0.075	0.167	1.49669e-05
Gm38505	6.55673e-10	-2.49406	0.015	0.077	1.51231e-05
Slc16a7	6.61602e-10	-0.648671	0.192	0.312	1.52598e-05
Snapin	6.64075e-10	-0.460603	0.3	0.454	1.53169e-05
Emc8	6.73579e-10	-0.381067	0.244	0.381	1.55361e-05
Gm37885	6.81821e-10	2.14642	0.02	0.004	1.57262e-05
Ppfia2	6.85642e-10	1.03203	0.164	0.097	1.58143e-05
Sugt1	6.86295e-10	0.424278	0.598	0.56	1.58294e-05
B9d1	6.87444e-10	-0.225453	0.16	0.285	1.58559e-05
Rpl3	7.11157e-10	-0.227769	0.952	0.964	1.64028e-05
9530077C05Rik	7.25519e-10	-0.692521	0.091	0.189	1.67341e-05
Gfpt1	7.31981e-10	-0.504682	0.222	0.355	1.68831e-05
Gba	7.33683e-10	-0.822621	0.035	0.109	1.69224e-05
Slc5a3	7.33973e-10	0.71654	0.415	0.346	1.69291e-05
AW112010	7.39022e-10	-4.13571	0.004	0.06	1.70456e-05
Gstt3	7.47985e-10	-1.59139	0.016	0.081	1.72523e-05
Fam222b	7.57034e-10	0.815066	0.363	0.29	1.7461e-05
Nfkbib	7.6174e-10	-0.860425	0.122	0.229	1.75695e-05
Prdm11	7.67047e-10	1.09259	0.179	0.11	1.76919e-05
Them6	7.91346e-10	1.17404	0.119	0.063	1.82524e-05
Kremen1	8.00319e-10	-1.16375	0.09	0.184	1.84594e-05
Otulin	8.05909e-10	-0.591139	0.224	0.356	1.85883e-05
Snx8	8.23425e-10	-0.948539	0.068	0.157	1.89923e-05
Hfe	8.34734e-10	-0.451587	0.077	0.171	1.92531e-05
Snx7	8.4009e-10	-0.752831	0.203	0.32	1.93767e-05
Gxylt2	8.56524e-10	-3.62228	0.006	0.063	1.97557e-05
Glipr2	8.70441e-10	0.809926	0.135	0.073	2.00767e-05
Met	8.7575e-10	-4.62297	0.003	0.057	2.01992e-05
Gm4117	8.77938e-10	-3.88249	0.007	0.065	2.02496e-05
Gns	8.81595e-10	0.728943	0.408	0.338	2.0334e-05
Erbb2	8.82507e-10	-0.933439	0.077	0.169	2.0355e-05
BC052040	8.83147e-10	-0.976628	0.075	0.167	2.03698e-05
Krcc1	8.86744e-10	0.482984	0.536	0.478	2.04527e-05
9330188P03Rik	8.90039e-10	-0.843644	0.073	0.164	2.05288e-05
Mtss2	8.98975e-10	-0.393804	0.379	0.497	2.07349e-05
Plcd4	9.16644e-10	-2.36143	0.019	0.084	2.11424e-05
Zeb2os	9.19943e-10	-0.85813	0.091	0.187	2.12185e-05
Ppp1r15b	9.33718e-10	-0.821853	0.155	0.268	2.15362e-05
Ccnl1	9.56218e-10	0.616544	0.589	0.542	2.20552e-05
Sphk1	9.64518e-10	-2.99172	0.01	0.069	2.22466e-05
Ugt1a6a	9.6475e-10	-3.77262	0.006	0.062	2.2252e-05
Dmwd	9.71622e-10	-0.590457	0.183	0.309	2.24105e-05
Tbl2	9.73333e-10	-0.678864	0.049	0.13	2.24499e-05
Ciao1	9.74658e-10	0.889923	0.293	0.217	2.24805e-05
Sept9	9.83145e-10	-0.395254	0.372	0.513	2.26762e-05
Cript	9.83196e-10	0.40601	0.552	0.504	2.26774e-05
Ube2v2	1.00194e-09	0.506628	0.534	0.482	2.31096e-05
Pde1c	1.02105e-09	-1.10182	0.041	0.117	2.35505e-05
Nfkbia	1.02257e-09	0.371885	0.537	0.458	2.35856e-05
Wwtr1	1.02332e-09	-0.436707	0.589	0.712	2.36028e-05
Aig1	1.05638e-09	-0.378768	0.504	0.63	2.43654e-05
Fam204a	1.10022e-09	-0.335737	0.337	0.483	2.53765e-05
Cmtm6	1.10226e-09	-0.655511	0.199	0.325	2.54237e-05
Wwox	1.12764e-09	-0.242051	0.522	0.657	2.6009e-05
Klf15	1.1309e-09	-1.09723	0.054	0.135	2.60843e-05
Usp28	1.14108e-09	-1.02114	0.077	0.167	2.6319e-05
Rab32	1.15158e-09	-3.25613	0.01	0.069	2.65612e-05
Ranbp2	1.16657e-09	0.560492	0.549	0.499	2.6907e-05
Pgap1	1.17267e-09	-0.900969	0.071	0.16	2.70477e-05
Gm34934	1.17761e-09	1.36758	0.077	0.034	2.71616e-05
Tom1	1.17872e-09	-0.586518	0.147	0.261	2.71871e-05
Rpl34	1.18398e-09	0.148697	0.971	0.963	2.73084e-05
Zcchc7	1.19279e-09	-0.36427	0.684	0.787	2.75117e-05
Tbc1d14	1.19696e-09	-0.780658	0.115	0.219	2.76078e-05
B4galnt3	1.19875e-09	-3.69324	0.007	0.064	2.76493e-05
Gm35438.1	1.20652e-09	-3.11117	0.012	0.071	2.78285e-05
Adamts7	1.22139e-09	-2.25705	0.01	0.069	2.81714e-05
Eif4a1	1.23368e-09	0.363215	0.79	0.762	2.84549e-05
Tgtp2	1.23817e-09	1.7769	0.046	0.016	2.85585e-05
Tmem223	1.23935e-09	-0.339839	0.395	0.536	2.85856e-05
P2ry2	1.25198e-09	-2.78735	0.017	0.08	2.88768e-05
Glod4	1.26279e-09	-0.530018	0.332	0.48	2.91262e-05
B4galt2	1.32795e-09	1.32352	0.115	0.06	3.06292e-05
Cers6	1.34139e-09	1.06679	0.229	0.151	3.09391e-05
Rara	1.34268e-09	-0.512455	0.147	0.259	3.09689e-05
Ifit2	1.35154e-09	-1.39194	0.074	0.161	3.11732e-05
Pthlh	1.37643e-09	-2.74157	0.019	0.082	3.17474e-05
Usp54	1.38053e-09	-0.865242	0.112	0.212	3.18419e-05
Hapln3	1.3848e-09	2.3032	0.02	0.004	3.19405e-05
Mir670hg	1.3928e-09	1.83869	0.044	0.014	3.2125e-05
Fam117b	1.44569e-09	1.16901	0.344	0.274	3.33449e-05
Cplx2	1.45472e-09	-0.61315	0.096	0.193	3.35532e-05
Lrrc58	1.46529e-09	-0.350168	0.615	0.719	3.37969e-05
Med9os	1.48315e-09	2.03394	0.057	0.022	3.42089e-05
Pdcd5	1.51924e-09	0.402771	0.666	0.637	3.50412e-05
Gm29367	1.52311e-09	3.4269	0.016	0.003	3.51304e-05
Pdzph1	1.54053e-09	-3.42665	0.012	0.071	3.55322e-05
Gab2	1.56177e-09	0.20509	0.572	0.467	3.60223e-05
Src	1.56231e-09	-0.375845	0.154	0.273	3.60347e-05
Mccc1	1.59387e-09	-0.821437	0.106	0.206	3.67626e-05
Borcs6	1.59876e-09	-0.411429	0.152	0.265	3.68754e-05
Camk1d	1.61113e-09	-0.844178	0.305	0.44	3.71608e-05
Synj2bp	1.61177e-09	0.494381	0.456	0.385	3.71754e-05
Cyp4v3	1.61794e-09	-0.811221	0.096	0.193	3.73178e-05
Mia	1.63438e-09	-3.67892	0.007	0.063	3.7697e-05
Stk32a	1.63731e-09	-4.24861	0.012	0.07	3.77646e-05
Cyp4f13	1.65472e-09	-0.333558	0.189	0.312	3.81661e-05
Shisa8	1.6591e-09	-4.06052	0.004	0.058	3.82671e-05
Kif24	1.71429e-09	-1.3544	0.041	0.116	3.95401e-05
Leprot	1.73878e-09	-0.390951	0.308	0.456	4.0105e-05
Klf3	1.77141e-09	-0.551099	0.274	0.408	4.08576e-05
Suclg2	1.77241e-09	-0.384062	0.255	0.394	4.08806e-05
Gm2164	1.79068e-09	-3.31063	0.01	0.068	4.1302e-05
Wnk4	1.82366e-09	-3.01537	0.007	0.063	4.20627e-05
Galnt10	1.8237e-09	-0.787627	0.113	0.215	4.20637e-05
Snx27	1.82652e-09	-0.410968	0.303	0.447	4.21286e-05
Maged1	1.84739e-09	-0.399325	0.486	0.606	4.261e-05
Wbp1	1.88239e-09	-0.383438	0.149	0.269	4.34174e-05
Fgfr1op2	1.90487e-09	0.361913	0.586	0.539	4.39359e-05
Cdkn2c	1.93215e-09	-0.511659	0.193	0.316	4.45649e-05
Aff4	1.94661e-09	0.359698	0.685	0.67	4.48985e-05
Lrp11	1.9566e-09	-1.91421	0.016	0.077	4.51291e-05
Myo6	1.9984e-09	-0.351066	0.431	0.581	4.6093e-05
Dnah2	2.02124e-09	-2.45284	0.012	0.07	4.66199e-05
AI506816	2.08548e-09	-1.03636	0.081	0.171	4.81017e-05
Stk38	2.08849e-09	-0.485292	0.245	0.378	4.81711e-05
Ccn3	2.10034e-09	-3.90854	0.019	0.081	4.84443e-05
Fam228b	2.10353e-09	-1.11879	0.023	0.089	4.85179e-05
Rhog	2.1209e-09	-0.670423	0.135	0.243	4.89186e-05
Prrg4	2.17797e-09	-1.99665	0.006	0.06	5.02349e-05
Akap1	2.1842e-09	1.05927	0.174	0.108	5.03785e-05
Cblb	2.18657e-09	0.901245	0.328	0.255	5.04333e-05
Pole2	2.22181e-09	-1.20443	0.046	0.123	5.12462e-05
Mapre2	2.23169e-09	0.319704	0.845	0.746	5.14738e-05
Gtf2f2	2.23549e-09	-0.533334	0.174	0.29	5.15616e-05
Nr3c2	2.23809e-09	0.38962	0.605	0.527	5.16215e-05
Lclat1	2.24051e-09	0.867328	0.284	0.209	5.16773e-05
Usp11	2.26796e-09	-0.826944	0.093	0.188	5.23104e-05
Gm43581	2.28975e-09	-2.50342	0.01	0.068	5.2813e-05
Mrpl36	2.29465e-09	-0.448027	0.338	0.488	5.29261e-05
Plekho2	2.31065e-09	-1.13407	0.075	0.163	5.3295e-05
Zfp641	2.31849e-09	-0.634152	0.081	0.173	5.34759e-05
Rp2	2.32314e-09	-0.821456	0.096	0.193	5.35833e-05
Hist1h4i	2.33223e-09	-1.20749	0.036	0.109	5.3793e-05
Pitpnb	2.36965e-09	0.494934	0.47	0.406	5.46559e-05
Myo7a	2.40188e-09	-2.49894	0.009	0.065	5.53993e-05
Dleu2	2.41053e-09	-0.692854	0.469	0.588	5.55989e-05
Hnrnpd	2.48588e-09	0.442243	0.636	0.605	5.73368e-05
Itga9	2.48968e-09	-1.66351	0.052	0.13	5.74245e-05
Paqr4	2.54849e-09	-1.03048	0.109	0.203	5.87809e-05
Ptprm	2.56296e-09	-0.897439	0.311	0.427	5.91147e-05
Maneal	2.57856e-09	-2.75212	0.009	0.065	5.94745e-05
Msl3	2.62083e-09	0.838123	0.344	0.276	6.04495e-05
Fzd9	2.62141e-09	2.76156	0.016	0.003	6.04629e-05
Cep97	2.63762e-09	-0.838206	0.074	0.163	6.08366e-05
Sall2	2.65086e-09	-1.07339	0.071	0.156	6.11421e-05
4930522L14Rik	2.66384e-09	-1.22878	0.057	0.136	6.14415e-05
Rap2c	2.67423e-09	-0.727237	0.081	0.17	6.1681e-05
Gm44696	2.68857e-09	2.33316	0.016	0.003	6.20119e-05
Manea	2.81035e-09	-0.592666	0.129	0.236	6.48208e-05
Sox30	2.82212e-09	2.57302	0.02	0.004	6.50923e-05
Odf2l	2.84211e-09	-0.561794	0.094	0.19	6.55532e-05
9430038I01Rik	2.92213e-09	1.07924	0.193	0.125	6.7399e-05
Ppp1r3b	2.98026e-09	-2.0913	0.017	0.079	6.87396e-05
Arpc4	2.9969e-09	0.493877	0.578	0.544	6.91235e-05
Ndufab1	3.01488e-09	0.367126	0.746	0.722	6.95382e-05
Sowaha	3.03772e-09	-2.77454	0.025	0.089	7.0065e-05
Prpsap2	3.0518e-09	-0.714843	0.132	0.239	7.03899e-05
Fam229b	3.12378e-09	-0.937251	0.062	0.144	7.20501e-05
Fbxl3	3.2569e-09	-0.403735	0.379	0.528	7.51203e-05
Platr25	3.26852e-09	-1.05184	0.102	0.194	7.53883e-05
Aagab	3.31787e-09	-0.739569	0.113	0.213	7.65266e-05
Dnajc8	3.34214e-09	0.396922	0.675	0.647	7.70865e-05
Clba1	3.3534e-09	-1.14006	0.048	0.124	7.73463e-05
Tmbim4	3.39649e-09	-0.222596	0.464	0.613	7.83401e-05
Pcsk7	3.40658e-09	0.979072	0.271	0.198	7.85729e-05
Tm6sf1	3.42234e-09	-3.69649	0.01	0.066	7.89363e-05
Polr2e	3.53778e-09	-0.401555	0.383	0.536	8.15988e-05
Ccser1	3.54705e-09	-4.05882	0.006	0.059	8.18127e-05
Rab39b	3.54753e-09	-1.73242	0.033	0.103	8.18238e-05
Nr6a1os	3.57209e-09	-0.708413	0.06	0.139	8.23902e-05
Tnnt1	3.71268e-09	2.4201	0.025	0.006	8.56331e-05
Rai2	3.71522e-09	1.43418	0.081	0.038	8.56915e-05
Psma1	3.81062e-09	0.377839	0.634	0.593	8.7892e-05
Omg	3.85494e-09	-2.92141	0.006	0.059	8.89143e-05
Ddit4	3.91278e-09	-0.163247	0.363	0.523	9.02483e-05
Lrrc8b	3.98879e-09	-0.478848	0.228	0.356	9.20015e-05
Pex13	4.00917e-09	-0.225432	0.328	0.469	9.24716e-05
Snx13	4.08475e-09	-0.347471	0.319	0.457	9.42147e-05
Smim20	4.09562e-09	-0.272986	0.145	0.255	9.44655e-05
Gm47121	4.10556e-09	2.49227	0.023	0.005	9.46947e-05
B4galt4	4.14299e-09	-0.944674	0.077	0.165	9.5558e-05
Gk	4.14339e-09	-0.8498	0.118	0.215	9.55673e-05
Snx30	4.16269e-09	-0.563752	0.091	0.184	9.60125e-05
Wwp1	4.26747e-09	-0.747791	0.364	0.497	9.84292e-05
Pigyl	4.29943e-09	-0.462791	0.26	0.393	9.91662e-05
Polr2a	4.33872e-09	0.463145	0.473	0.399	0.000100072
Pgs1	4.42753e-09	-0.816941	0.132	0.235	0.000102121
Adamts6	4.47531e-09	-3.42489	0.009	0.063	0.000103223
Fgf7	4.68843e-09	-4.29223	0.007	0.06	0.000108139
Ppp1r35	4.6933e-09	-0.472551	0.194	0.32	0.000108251
Gm11714	4.72865e-09	2.14706	0.061	0.025	0.000109066
Lpcat3	4.79216e-09	0.741473	0.459	0.414	0.000110531
Raph1	4.81275e-09	0.864513	0.34	0.27	0.000111006
Galnt3	4.81295e-09	-2.6643	0.015	0.072	0.000111011
Cldn1	4.81408e-09	-1.25418	0.044	0.117	0.000111037
Vgll4	4.81516e-09	-0.436605	0.447	0.596	0.000111062
Mknk1	4.85532e-09	-0.704645	0.115	0.215	0.000111988
Trerf1	4.87203e-09	-0.360362	0.212	0.343	0.000112373
Top1mt	4.87748e-09	-1.84107	0.022	0.084	0.000112499
Ly6a	4.88516e-09	-4.24742	0.004	0.056	0.000112676
Kif1bp	4.88689e-09	-0.4715	0.25	0.388	0.000112716
Mmp2	4.93384e-09	-3.58983	0.015	0.072	0.000113799
Camkmt	4.93551e-09	-0.32077	0.274	0.41	0.000113838
Son	4.9571e-09	0.217879	0.922	0.921	0.000114335
Tmem260	4.98475e-09	-0.393669	0.152	0.26	0.000114973
Usp36	5.00104e-09	0.87714	0.255	0.183	0.000115349
Snrpn	5.13116e-09	-0.764324	0.222	0.348	0.00011835
Pi4k2b	5.36991e-09	-0.597344	0.119	0.218	0.000123857
Gm17173	5.37395e-09	3.28065	0.012	0.002	0.00012395
Ehf	5.39767e-09	-3.36475	0.007	0.06	0.000124497
Mical1	5.45116e-09	-0.500414	0.212	0.329	0.000125731
Prrc2b	5.46796e-09	0.498271	0.518	0.47	0.000126118
Tmem14a	5.50492e-09	-0.499728	0.187	0.303	0.000126971
Tox2	5.51189e-09	0.924966	0.142	0.082	0.000127132
Rwdd1	5.53943e-09	0.442947	0.572	0.537	0.000127767
Idh3b	5.58631e-09	0.553387	0.52	0.481	0.000128848
Htra3	5.59068e-09	-2.73842	0.007	0.06	0.000128949
Rnf217	5.59946e-09	-0.284344	0.245	0.376	0.000129152
Rps25	5.61997e-09	0.169068	0.961	0.939	0.000129625
Gbe1	5.72085e-09	-0.609398	0.194	0.308	0.000131951
Rin2	5.72513e-09	-0.655843	0.251	0.371	0.00013205
D430040D24Rik	5.74414e-09	-1.4462	0.08	0.162	0.000132489
Tmem19	5.81948e-09	-0.755653	0.125	0.228	0.000134226
H2-Q7	5.8509e-09	-2.21252	0.022	0.084	0.000134951
Slpi	5.91526e-09	-3.24322	0.007	0.06	0.000136436
Gcdh	6.00054e-09	-0.845441	0.091	0.182	0.000138403
Nop53	6.03259e-09	0.492582	0.514	0.459	0.000139142
Asxl2	6.07347e-09	-0.228247	0.369	0.517	0.000140085
Tmed1	6.10101e-09	-0.212425	0.244	0.382	0.00014072
Ncoa2	6.17615e-09	-0.369221	0.493	0.634	0.000142453
Selenot	6.22988e-09	-0.274897	0.505	0.65	0.000143692
Mycbp2	6.51431e-09	-0.311025	0.665	0.772	0.000150253
2810032G03Rik	6.60658e-09	1.79045	0.067	0.029	0.000152381
Castor1	6.66007e-09	-0.449303	0.093	0.185	0.000153615
Oaf	6.76782e-09	-0.51201	0.261	0.394	0.0001561
Lamtor3	6.78201e-09	0.523019	0.496	0.447	0.000156427
Ppp4r1	6.81509e-09	-0.409752	0.208	0.327	0.00015719
Mok	6.82169e-09	-1.41482	0.041	0.111	0.000157342
Ubxn4	6.84323e-09	-0.430839	0.588	0.716	0.000157839
Bhlhe40	6.8855e-09	-0.844082	0.341	0.453	0.000158814
E130102H24Rik	6.97477e-09	0.740439	0.283	0.21	0.000160873
2900052L18Rik	7.17479e-09	-1.40426	0.042	0.113	0.000165487
Rpl36	7.17988e-09	0.135143	0.971	0.967	0.000165604
Aprt	7.2006e-09	-0.168756	0.364	0.514	0.000166082
Zdhhc13	7.2564e-09	-1.12239	0.051	0.127	0.000167369
Palm	7.26686e-09	-0.636068	0.161	0.272	0.00016761
A730090N16Rik	7.28462e-09	2.01894	0.028	0.007	0.00016802
Faf2	7.30232e-09	-0.452732	0.295	0.431	0.000168428
Carmil3	7.35331e-09	-2.92754	0.007	0.06	0.000169604
Rps6ka3	7.37226e-09	-0.621968	0.347	0.469	0.000170041
Serinc1	7.42881e-09	-0.241261	0.759	0.831	0.000171345
Mapk11	7.48143e-09	2.40651	0.038	0.012	0.000172559
Chpf	7.54922e-09	-0.393138	0.176	0.294	0.000174123
Dusp8	7.55117e-09	0.526761	0.192	0.12	0.000174168
Pot1b	7.69152e-09	-0.577581	0.152	0.259	0.000177405
Vamp1	7.72892e-09	-1.30067	0.046	0.119	0.000178268
Cdk5rap2	7.82828e-09	-0.598477	0.192	0.306	0.000180559
Ubash3b	7.84589e-09	-2.15056	0.033	0.1	0.000180965
Chil1	7.8466e-09	-3.34598	0.007	0.059	0.000180982
Iqck	7.85414e-09	-1.63964	0.028	0.092	0.000181156
2900060N12Rik	7.89641e-09	-3.95388	0.004	0.054	0.000182131
Cyb5d2	7.98155e-09	-1.00915	0.067	0.148	0.000184094
Scrn2	7.99277e-09	-1.11162	0.045	0.119	0.000184353
Man2b2	7.99291e-09	-0.869578	0.052	0.128	0.000184356
Gm31108	8.04889e-09	2.61845	0.025	0.006	0.000185648
Prr7	8.06487e-09	-0.96182	0.039	0.11	0.000186016
Zfp976	8.07441e-09	-1.55493	0.026	0.09	0.000186236
4833418N02Rik	8.14619e-09	1.47031	0.064	0.027	0.000187892
Sec61a2	8.38966e-09	-0.457268	0.165	0.28	0.000193508
Abca9	8.42533e-09	-0.941105	0.157	0.26	0.00019433
Lipo3	8.68368e-09	1.13426	0.168	0.106	0.000200289
Appbp2	8.7152e-09	-0.416835	0.44	0.566	0.000201016
Fnbp1l	8.79106e-09	0.813419	0.279	0.208	0.000202766
Mboat7	8.83659e-09	-0.558711	0.141	0.245	0.000203816
Dnajb1	8.85498e-09	0.458455	0.411	0.326	0.00020424
Abca3	8.95771e-09	-0.736267	0.122	0.22	0.00020661
Osbpl5	9.02177e-09	0.722788	0.209	0.137	0.000208087
Fam216a	9.05586e-09	-0.771194	0.104	0.201	0.000208873
Ift74	9.11529e-09	-0.356675	0.203	0.326	0.000210244
Pts	9.21201e-09	-0.49558	0.186	0.306	0.000212475
Prkcb	9.34192e-09	-3.80185	0.009	0.061	0.000215471
Stmn2	9.60801e-09	-2.44636	0.064	0.142	0.000221609
Pard3	9.67351e-09	0.439493	0.729	0.705	0.00022312
Lonrf1	9.75317e-09	-1.13313	0.054	0.13	0.000224957
1500011B03Rik	9.90953e-09	-0.335715	0.148	0.257	0.000228563
Far1	9.91289e-09	-0.417462	0.424	0.572	0.000228641
Dab2	1.00171e-08	-2.76423	0.038	0.105	0.000231045
Gramd2	1.0034e-08	-3.35742	0.007	0.058	0.000231434
Srxn1	1.01172e-08	-1.55463	0.033	0.1	0.000233353
Stmn3	1.02071e-08	-1.64918	0.051	0.125	0.000235427
Dpysl2	1.03034e-08	-0.259032	0.685	0.81	0.000237648
Arhgef19	1.0395e-08	-1.07305	0.033	0.1	0.000239761
Aamdc	1.04183e-08	-0.287226	0.36	0.507	0.000240297
Ccdc181	1.04552e-08	-1.55461	0.028	0.091	0.000241149
Meis2	1.04905e-08	0.568257	0.06	0.024	0.000241964
Mthfd2l	1.05149e-08	-0.540528	0.358	0.489	0.000242527
Gng10	1.06139e-08	-0.311787	0.348	0.495	0.000244809
Rab31	1.06594e-08	-0.326049	0.334	0.468	0.00024586
Ahcyl1	1.06739e-08	0.534356	0.537	0.501	0.000246194
Lgals9	1.07401e-08	0.833109	0.19	0.124	0.000247719
Panx1	1.08523e-08	-1.65421	0.023	0.085	0.000250309
Lrp12	1.11864e-08	-0.701597	0.07	0.15	0.000258014
Slco2b1	1.12368e-08	-3.22096	0.007	0.058	0.000259177
Gse1	1.14177e-08	0.748361	0.305	0.231	0.000263349
2310011J03Rik	1.14497e-08	-0.546062	0.253	0.378	0.000264086
Usp22	1.15223e-08	-0.5135	0.254	0.385	0.000265762
9630013A20Rik	1.15493e-08	-4.1161	0.003	0.051	0.000266385
Atp6v1g1	1.16227e-08	-0.24616	0.836	0.856	0.000268078
Gltp	1.183e-08	-0.489996	0.279	0.407	0.000272859
Kcnd3	1.18512e-08	-2.49392	0.013	0.068	0.000273348
Rmnd1	1.20133e-08	-0.693113	0.118	0.212	0.000277088
Agpat1	1.20367e-08	-0.523458	0.131	0.232	0.000277626
Rccd1	1.22117e-08	1.19895	0.122	0.068	0.000281662
Rabggta	1.22368e-08	-0.998787	0.042	0.114	0.000282243
Snhg8	1.23444e-08	0.477856	0.599	0.567	0.000284724
Aco2	1.24242e-08	0.432539	0.595	0.564	0.000286565
Plekha5	1.25691e-08	-0.480022	0.401	0.526	0.000289906
Rps23	1.27525e-08	0.111193	0.968	0.966	0.000294136
Hpdl	1.29357e-08	-1.51225	0.025	0.086	0.000298361
Rwdd4a	1.29825e-08	-0.574585	0.132	0.235	0.000299441
Veph1	1.30255e-08	-3.68196	0.009	0.06	0.000300433
Capn7	1.32968e-08	-0.448408	0.186	0.299	0.000306691
Rims1	1.34942e-08	-0.675828	0.075	0.159	0.000311244
Ywhaz	1.36156e-08	0.267658	0.856	0.853	0.000314044
Sorbs3	1.36859e-08	-0.553556	0.161	0.266	0.000315666
Cdk11b	1.38301e-08	0.757565	0.538	0.504	0.000318992
Gm30075	1.3873e-08	2.45446	0.028	0.008	0.00031998
Ccdc74a	1.39607e-08	-3.50264	0.006	0.055	0.000322004
A930005H10Rik	1.40447e-08	-0.985919	0.07	0.149	0.000323941
Dock3	1.42135e-08	-1.86413	0.032	0.097	0.000327836
Sf3a1	1.44065e-08	-0.366383	0.206	0.327	0.000332285
2610027K06Rik	1.44364e-08	0.985546	0.26	0.191	0.000332976
Sspo	1.45965e-08	3.06694	0.013	0.002	0.000336669
Pls1	1.469e-08	-3.29717	0.01	0.062	0.000338824
Shisa3	1.47397e-08	-3.66737	0.007	0.058	0.000339971
Rps20	1.48505e-08	0.109259	0.954	0.956	0.000342526
Myo9b	1.49446e-08	-0.484739	0.258	0.382	0.000344697
Stat1	1.50461e-08	-0.63587	0.27	0.388	0.000347038
Banf1	1.50581e-08	0.510959	0.512	0.471	0.000347315
Jup	1.51657e-08	-1.07801	0.065	0.143	0.000349797
Prrg2	1.57845e-08	1.19517	0.157	0.096	0.000364071
Astn2	1.58716e-08	0.212464	0.742	0.576	0.000366079
Gabarap	1.58943e-08	-0.16963	0.898	0.921	0.000366601
Tnc	1.59047e-08	-2.36505	0.015	0.07	0.000366842
Atp6v1b2	1.62311e-08	-0.620502	0.241	0.366	0.00037437
Phyhipl	1.62528e-08	-3.00913	0.01	0.062	0.00037487
Fzd6	1.63747e-08	-3.3973	0.006	0.055	0.000377682
Ero1lb	1.63762e-08	-1.26202	0.051	0.125	0.000377718
Hadhb	1.64284e-08	-0.249442	0.607	0.716	0.000378922
Snx2	1.65215e-08	-0.516348	0.424	0.56	0.000381069
Pusl1	1.67147e-08	-1.15689	0.041	0.11	0.000385525
Atxn2	1.67244e-08	-0.313152	0.466	0.609	0.000385748
Ramac	1.69992e-08	0.447192	0.511	0.471	0.000392086
Tm9sf1	1.72453e-08	-0.550948	0.202	0.32	0.000397762
Thap3	1.72651e-08	0.642241	0.422	0.367	0.000398219
Smim4	1.75878e-08	-0.241519	0.238	0.367	0.000405662
Nr4a2	1.76127e-08	-1.59507	0.21	0.294	0.000406236
Traf3	1.78934e-08	-0.58684	0.165	0.271	0.000412711
Sgpl1	1.81019e-08	-0.619399	0.125	0.223	0.00041752
Supt4a	1.82462e-08	-0.319015	0.406	0.558	0.000420849
Xndc1	1.82798e-08	-0.762643	0.081	0.167	0.000421624
4933413L06Rik	1.83049e-08	-5.12065	0.003	0.049	0.000422202
Phlpp1	1.83756e-08	-0.322911	0.698	0.737	0.000423834
Apobr	1.85597e-08	1.86358	0.045	0.016	0.000428081
Smad4	1.88128e-08	0.466002	0.511	0.47	0.000433916
Hoxb3	1.88148e-08	1.20753	0.179	0.117	0.000433962
Lpin2	1.94519e-08	-0.599042	0.123	0.223	0.000448658
Ddn	1.95511e-08	-3.51899	0.006	0.054	0.000450945
Tfdp2	1.96553e-08	-0.653075	0.219	0.329	0.000453349
Pip4k2b	1.98017e-08	-0.583781	0.102	0.194	0.000456727
Gpr155	2.01377e-08	-0.80575	0.128	0.219	0.000464475
Ythdf2	2.07061e-08	-0.402911	0.206	0.323	0.000477587
Ifi211	2.07713e-08	1.2438	0.06	0.025	0.00047909
Chml	2.09136e-08	1.19718	0.115	0.063	0.000482372
Anapc5	2.12035e-08	0.424309	0.592	0.555	0.000489059
Jmjd1c	2.13364e-08	0.182587	0.787	0.735	0.000492123
Hddc2	2.16676e-08	-0.648168	0.109	0.202	0.000499764
Rab7b	2.17368e-08	-2.97362	0.016	0.071	0.000501359
Akr1b7	2.17866e-08	3.14916	0.012	0.002	0.000502508
Baz2a	2.18517e-08	0.660183	0.382	0.321	0.000504009
Sipa1l3	2.19822e-08	0.770913	0.302	0.234	0.00050702
Eloc	2.19918e-08	0.328338	0.678	0.652	0.000507242
Il33	2.26669e-08	-3.53264	0.003	0.049	0.000522812
Mettl26	2.26929e-08	-0.46662	0.26	0.387	0.000523412
Szrd1	2.29628e-08	0.77408	0.393	0.335	0.000529637
Psip1	2.32949e-08	-0.279294	0.531	0.664	0.000537296
Mmp11	2.3297e-08	1.31765	0.096	0.05	0.000537345
Naga	2.33668e-08	-0.627348	0.116	0.216	0.000538954
Lcp1	2.34189e-08	-5.76783	0.003	0.049	0.000540156
Cox16	2.34695e-08	-0.291588	0.565	0.689	0.000541323
Derl2	2.35326e-08	-0.400823	0.25	0.381	0.000542779
Ncald	2.36275e-08	-0.525815	0.374	0.501	0.000544969
Pithd1	2.37583e-08	-0.455483	0.173	0.287	0.000547986
Traf1	2.39126e-08	-0.776052	0.041	0.109	0.000551544
Pik3cb	2.42721e-08	-1.15203	0.051	0.122	0.000559836
Lmx1b	2.43067e-08	-2.57387	0.019	0.074	0.000560633
E230034D01Rik	2.43185e-08	3.87324	0.01	0.001	0.000560907
Htra2	2.43877e-08	-0.662842	0.107	0.201	0.000562502
Usp14	2.44873e-08	0.60593	0.45	0.402	0.0005648
Ube2ql1	2.51778e-08	-3.02731	0.006	0.054	0.000580725
Mrpl40	2.51783e-08	-0.531441	0.163	0.272	0.000580738
Selenov	2.52684e-08	3.19451	0.013	0.002	0.000582815
Gm14325	2.56863e-08	-0.358731	0.197	0.32	0.000592455
Tet3	2.58788e-08	0.624672	0.431	0.369	0.000596894
Foxf2	2.64312e-08	2.06729	0.022	0.005	0.000609636
Jkamp	2.66759e-08	-0.451402	0.373	0.516	0.000615279
1700025G04Rik	2.71786e-08	-0.511064	0.344	0.473	0.000626875
Ubac2	2.72661e-08	-0.299856	0.277	0.411	0.000628892
Meis3	2.72873e-08	1.15535	0.154	0.095	0.000629381
Sco2	2.75188e-08	-1.27507	0.03	0.094	0.00063472
Tbc1d12	2.77719e-08	-0.426537	0.306	0.435	0.000640558
March6	2.79808e-08	-0.438843	0.363	0.497	0.000645378
Adh5	2.80293e-08	-0.304614	0.463	0.6	0.000646495
Nsmf	2.83064e-08	-0.538099	0.202	0.32	0.000652888
Ehhadh	2.83571e-08	-1.44786	0.036	0.101	0.000654056
Gm16337	2.87142e-08	-2.5658	0.013	0.065	0.000662292
Asb8	2.8726e-08	-0.582271	0.181	0.294	0.000662565
Gm11536	2.88813e-08	1.68863	0.054	0.022	0.000666146
Ryk	2.90359e-08	0.442339	0.594	0.567	0.000669713
Crybg3	2.90967e-08	-0.685715	0.075	0.154	0.000671115
Tbce	2.92456e-08	-0.580431	0.197	0.311	0.000674549
Itprip	2.93565e-08	1.99872	0.052	0.021	0.000677109
Fbxl17	2.93593e-08	0.369988	0.752	0.72	0.000677173
Uqcrfs1	2.96328e-08	0.522132	0.586	0.557	0.00068348
Rasgef1a	2.97141e-08	0.230353	0.134	0.073	0.000685356
Rev1	2.97454e-08	-0.540722	0.171	0.28	0.000686078
Rab36	2.98561e-08	-0.747477	0.055	0.129	0.000688631
Atf1	3.00528e-08	0.654018	0.406	0.342	0.000693167
S100a3	3.01221e-08	-2.90149	0.009	0.058	0.000694767
2410002F23Rik	3.02052e-08	-0.533684	0.102	0.193	0.000696683
Mettl25	3.0585e-08	-0.917616	0.097	0.183	0.000705443
Fam151b	3.06947e-08	-0.86808	0.057	0.132	0.000707973
Rwdd2a	3.15277e-08	1.61418	0.038	0.013	0.000727186
Pias1	3.15533e-08	0.52164	0.61	0.574	0.000727777
Cited1	3.16052e-08	-3.19017	0.001	0.046	0.000728974
Zfr	3.17384e-08	-0.305324	0.656	0.761	0.000732046
Nr2c2ap	3.18984e-08	-0.535682	0.149	0.255	0.000735737
Ncapd3	3.19749e-08	1.56482	0.241	0.177	0.000737501
Haus3	3.2227e-08	-1.19437	0.062	0.137	0.000743315
Akirin1	3.23601e-08	0.691098	0.366	0.305	0.000746385
Ubl3	3.24412e-08	-0.430301	0.457	0.596	0.000748256
Ppp3cb	3.25425e-08	0.473868	0.517	0.469	0.000750593
Gm15706	3.27904e-08	-3.02891	0.013	0.065	0.000756311
Scn8a	3.3095e-08	-1.53611	0.022	0.08	0.000763337
Aak1	3.31275e-08	-0.430166	0.388	0.529	0.000764087
Uba6	3.31394e-08	-0.478513	0.131	0.229	0.000764361
Nup62	3.35702e-08	1.55043	0.132	0.078	0.000774296
Gbgt1	3.37501e-08	2.64042	0.022	0.005	0.000778447
Tmem120b	3.41946e-08	-1.83353	0.02	0.077	0.000788699
Pkdcc	3.4243e-08	0.279033	0.181	0.113	0.000789814
Xk	3.44164e-08	2.318	0.022	0.005	0.000793814
Gm16083	3.44193e-08	-2.5033	0.023	0.08	0.000793881
3300002I08Rik	3.44578e-08	-0.923697	0.067	0.143	0.000794769
Atp6v1a	3.45046e-08	-0.450749	0.392	0.528	0.000795849
2010315B03Rik	3.47924e-08	-0.608261	0.083	0.166	0.000802486
Enpp4	3.52762e-08	-0.759469	0.086	0.17	0.000813644
Hist3h2a	3.53956e-08	-0.485462	0.244	0.364	0.000816399
Otud6b	3.55768e-08	-0.48845	0.27	0.398	0.00082058
Med25	3.57893e-08	0.790047	0.35	0.288	0.00082548
Cebpa	3.66021e-08	1.13096	0.109	0.059	0.000844227
Capn2	3.70738e-08	0.416926	0.46	0.4	0.000855108
Prkch	3.71124e-08	-3.55809	0.006	0.053	0.000855997
Tiam1	3.72453e-08	-2.91351	0.013	0.065	0.000859062
Rpia	3.80146e-08	-0.476458	0.168	0.276	0.000876807
1700007J10Rik	3.81433e-08	2.86615	0.02	0.005	0.000879775
A430073D23Rik	3.82312e-08	-1.97893	0.017	0.072	0.000881802
Rbpjl	3.82757e-08	-2.6575	0.01	0.06	0.000882829
Pon3	3.83004e-08	1.58735	0.067	0.03	0.000883398
Wdr78	3.85783e-08	-1.06106	0.039	0.106	0.000889807
Vash1	3.85788e-08	-3.12502	0.006	0.053	0.00088982
Sos1	3.8664e-08	-0.584103	0.27	0.391	0.000891784
Snx25	3.8791e-08	-0.785176	0.132	0.225	0.000894714
Bag1	3.91326e-08	0.383392	0.621	0.59	0.000902594
Ncan	3.96202e-08	-3.49151	0.004	0.05	0.000913841
Ostc	3.97289e-08	-0.26849	0.541	0.646	0.000916347
Trdmt1	3.98593e-08	-0.991456	0.078	0.156	0.000919354
Hist2h3c2	4.00963e-08	-1.29508	0.044	0.111	0.000924822
Nab2	4.00973e-08	-0.45611	0.158	0.257	0.000924844
Myom3	4.01122e-08	2.00504	0.061	0.027	0.000925188
Kifc3	4.01243e-08	-0.712899	0.096	0.183	0.000925468
B3galt2	4.04096e-08	-2.30318	0.022	0.078	0.000932047
Galnt14	4.10765e-08	0.336007	0.025	0.007	0.000947429
Tmem106c	4.14099e-08	-0.571261	0.131	0.228	0.00095512
Slc2a9	4.16154e-08	-1.03025	0.029	0.09	0.000959858
Neu3	4.17736e-08	1.96022	0.033	0.011	0.000963508
Mbd4	4.1816e-08	-1.02003	0.058	0.131	0.000964487
Rab15	4.18327e-08	-2.48607	0.007	0.055	0.00096487
Ebpl	4.21275e-08	-0.336096	0.167	0.278	0.000971671
Dusp4	4.22717e-08	-0.858588	0.089	0.171	0.000974997
Phtf1	4.22783e-08	-0.534232	0.152	0.257	0.00097515
Rps10	4.28325e-08	-0.159674	0.975	0.976	0.000987932
Uso1	4.29012e-08	-0.463998	0.232	0.353	0.000989517
Afg1l	4.42844e-08	-0.833876	0.131	0.221	0.00102142
Gm11944	4.48424e-08	-1.16641	0.06	0.132	0.00103429
Sec61b	4.49736e-08	-0.336133	0.657	0.741	0.00103732
Cep126	4.49816e-08	-0.832331	0.077	0.156	0.0010375
Rnf10	4.51399e-08	0.309408	0.608	0.573	0.00104115
Ubtd1	4.51432e-08	1.02459	0.181	0.12	0.00104123
Cpne2	4.53861e-08	-0.357732	0.305	0.433	0.00104683
Rab40b	4.56189e-08	-0.668481	0.054	0.125	0.0010522
Gm20300	4.56192e-08	-0.97149	0.049	0.12	0.00105221
Gucd1	4.60521e-08	0.850334	0.173	0.111	0.00106219
Stxbp3	4.7301e-08	-0.386726	0.373	0.506	0.001091
5031415H12Rik	4.73699e-08	-1.69402	0.009	0.057	0.00109259
Hint3	4.7733e-08	-0.551223	0.134	0.23	0.00110096
Nagk	4.87109e-08	-0.441384	0.215	0.34	0.00112352
Ick	4.90244e-08	-0.484228	0.332	0.456	0.00113075
Thbs3	4.91194e-08	-0.878617	0.044	0.111	0.00113294
Vdac1	4.91355e-08	0.386695	0.761	0.716	0.00113331
Wdr47	4.91606e-08	-0.865769	0.12	0.211	0.00113389
Ago2	4.93842e-08	0.512067	0.476	0.422	0.00113905
Mrtfb	5.02275e-08	0.643139	0.437	0.381	0.0011585
Map4k5	5.02948e-08	-0.392137	0.351	0.488	0.00116005
Tmem8b	5.03044e-08	-2.12035	0.022	0.077	0.00116027
Irak1bp1	5.0619e-08	-0.452108	0.148	0.248	0.00116753
Dgka	5.08681e-08	-0.944265	0.129	0.22	0.00117327
Chmp1b	5.10454e-08	-0.459761	0.203	0.316	0.00117736
Phlda2	5.11122e-08	-1.90647	0.017	0.071	0.0011789
Mbtd1	5.23813e-08	-0.430574	0.325	0.459	0.00120818
Loxl1	5.25571e-08	-1.75235	0.033	0.095	0.00121223
Fan1	5.29476e-08	-1.04148	0.057	0.128	0.00122124
Scoc	5.3725e-08	-0.371835	0.366	0.507	0.00123917
H2-DMa	5.39755e-08	-2.58942	0.039	0.102	0.00124494
Nudcd2	5.4015e-08	-0.175742	0.208	0.325	0.00124586
Trim3	5.43037e-08	0.918624	0.194	0.131	0.00125251
H2-Ke6	5.48726e-08	-0.403365	0.253	0.378	0.00126564
Plpp1	5.50692e-08	-0.562947	0.242	0.353	0.00127017
Gm10115	5.50963e-08	-3.76681	0.006	0.052	0.0012708
Ptdss1	5.55491e-08	-0.536898	0.163	0.267	0.00128124
Tekt2	5.55693e-08	2.53403	0.025	0.007	0.00128171
Ctso	5.62797e-08	-0.268749	0.25	0.38	0.00129809
Tnfsf9	5.63681e-08	1.13066	0.093	0.048	0.00130013
Podxl	5.6392e-08	-3.05901	0.007	0.054	0.00130068
Dnajb6	5.65133e-08	0.365038	0.718	0.705	0.00130348
Tcf3	5.69116e-08	-0.569062	0.193	0.302	0.00131267
Mpv17	5.70652e-08	-0.347339	0.334	0.471	0.00131621
Gemin8	5.71251e-08	-0.955396	0.062	0.136	0.00131759
Card6	5.72576e-08	1.82933	0.048	0.019	0.00132065
Prmt3	5.7331e-08	-0.609583	0.106	0.196	0.00132234
Kif16b	5.74215e-08	-0.505967	0.237	0.35	0.00132443
Ascc3	5.75137e-08	-0.393433	0.373	0.497	0.00132655
Stx16	5.80471e-08	-0.380259	0.315	0.451	0.00133886
Gm49380	5.8298e-08	2.0089	0.046	0.018	0.00134464
Gap43	5.8557e-08	-2.98701	0.01	0.059	0.00135062
Fbxl6	5.9497e-08	-0.588118	0.104	0.194	0.0013723
Zfhx2os	5.98324e-08	-3.50494	0.007	0.054	0.00138003
Tmem26	6.0654e-08	2.75154	0.023	0.006	0.00139898
Clec1a	6.06749e-08	-2.82115	0.004	0.049	0.00139947
Arid1b	6.10734e-08	0.31951	0.692	0.678	0.00140866
Mrpl41	6.1076e-08	-0.209469	0.298	0.436	0.00140872
Syngr2	6.17166e-08	0.762666	0.293	0.228	0.00142349
Phldb3	6.17613e-08	2.3976	0.036	0.012	0.00142453
Wdr72	6.18018e-08	-3.75557	0.007	0.054	0.00142546
Dnal1	6.362e-08	-0.522209	0.134	0.232	0.0014674
Erlec1	6.37902e-08	-0.200563	0.295	0.434	0.00147132
Ift80	6.42901e-08	-0.73975	0.131	0.224	0.00148285
Zbtb18	6.4527e-08	-0.385983	0.058	0.129	0.00148832
Zfand5	6.59326e-08	0.24252	0.72	0.693	0.00152074
Gm6710	6.67798e-08	-0.965642	0.061	0.134	0.00154028
Large1	6.7339e-08	0.305914	0.666	0.627	0.00155317
1700111E14Rik	6.80402e-08	-0.843961	0.015	0.066	0.00156935
Ccdc171	6.84663e-08	-0.848933	0.071	0.148	0.00157918
Tiparp	6.96878e-08	-0.207839	0.379	0.512	0.00160735
Gm32856	7.09458e-08	-2.34672	0.007	0.054	0.00163637
Znrf3	7.10146e-08	-0.525135	0.284	0.4	0.00163795
Bag4	7.13679e-08	-0.737451	0.107	0.197	0.0016461
Zfp157	7.14021e-08	-0.255245	0.096	0.182	0.00164689
Spata18	7.14138e-08	-3.49929	0.009	0.056	0.00164716
Cstf2	7.17054e-08	-0.905535	0.084	0.165	0.00165388
Arl8b	7.32403e-08	-0.404536	0.325	0.464	0.00168929
Pafah1b1	7.33417e-08	0.232426	0.832	0.828	0.00169163
Egln3	7.43403e-08	-1.10825	0.012	0.061	0.00171466
Gm6878	7.45393e-08	3.01545	0.013	0.002	0.00171925
Fbh1	7.49735e-08	1.008	0.269	0.208	0.00172926
Atp6v1c1	7.52774e-08	-0.419519	0.253	0.375	0.00173627
Afap1l2	7.56264e-08	-0.400545	0.612	0.694	0.00174432
Pold2	7.56875e-08	-0.217622	0.1	0.188	0.00174573
Slc41a2	7.57585e-08	1.0292	0.096	0.05	0.00174737
Gm41335	7.70109e-08	2.26589	0.019	0.004	0.00177626
Arhgdib	7.88145e-08	0.654172	0.115	0.064	0.00181786
Rnf227	7.93168e-08	-0.902211	0.022	0.078	0.00182944
Emc9	7.93455e-08	-0.597948	0.16	0.264	0.0018301
Agpat4	7.95709e-08	0.820916	0.129	0.076	0.0018353
Zbtb4	7.97875e-08	0.679502	0.354	0.297	0.0018403
Mxd4	8.08391e-08	0.475481	0.597	0.55	0.00186455
Unc119	8.12195e-08	-0.837444	0.055	0.127	0.00187333
Sec23b	8.15666e-08	-0.264362	0.148	0.25	0.00188133
Zfp827	8.24987e-08	-1.55852	0.028	0.086	0.00190283
Tle2	8.33875e-08	-1.36303	0.044	0.109	0.00192333
Pnp	8.35507e-08	-0.966142	0.228	0.332	0.0019271
Gm1992	8.35701e-08	-2.3459	0.01	0.058	0.00192755
Gm10419	8.41458e-08	-2.29749	0.022	0.076	0.00194082
Mios	8.44147e-08	-0.401218	0.142	0.24	0.00194703
Tent5c	8.44606e-08	-0.959216	0.049	0.118	0.00194808
Ddx17	8.45847e-08	0.370705	0.64	0.612	0.00195095
Dpy19l4	8.56938e-08	-0.456306	0.21	0.32	0.00197653
Mmd	8.62499e-08	1.30905	0.107	0.059	0.00198935
Dgcr2	8.63968e-08	-0.128096	0.17	0.278	0.00199274
Slc35g2	8.67253e-08	-1.03463	0.045	0.111	0.00200032
Tacc1	9.06791e-08	0.322843	0.711	0.712	0.00209151
Efcab7	9.21159e-08	-0.827172	0.075	0.152	0.00212465
Hmbs	9.23833e-08	-0.504302	0.112	0.204	0.00213082
Adgra3	9.25867e-08	-0.250364	0.177	0.287	0.00213551
0610043K17Rik	9.28592e-08	0.943945	0.183	0.121	0.0021418
Rftn2	9.40179e-08	-0.566414	0.308	0.423	0.00216852
Gpx1	9.49829e-08	-0.533362	0.689	0.702	0.00219078
Mmgt1	9.49996e-08	-0.791398	0.097	0.181	0.00219117
Tead3	9.54418e-08	0.904101	0.142	0.086	0.00220136
Smo	9.59715e-08	-0.336183	0.289	0.42	0.00221358
Stag1	9.60232e-08	0.315902	0.798	0.777	0.00221478
Zc2hc1c	9.66797e-08	1.72288	0.041	0.015	0.00222992
Eml4	9.77673e-08	0.69911	0.408	0.359	0.002255
Asxl1	9.78518e-08	-0.447216	0.356	0.482	0.00225695
Uba5	9.80873e-08	-0.422126	0.303	0.435	0.00226238
2810049E08Rik	9.82821e-08	-2.17299	0.012	0.06	0.00226688
Ube2i	9.84234e-08	0.469646	0.605	0.568	0.00227014
N4bp3	9.89433e-08	-2.34126	0.01	0.058	0.00228213
Kctd2	9.91826e-08	-0.474862	0.215	0.326	0.00228765
Bax	9.93752e-08	-0.32823	0.482	0.618	0.00229209
Gm26797	1.00396e-07	1.8824	0.057	0.024	0.00231562
Pcyox1	1.00464e-07	-0.286283	0.145	0.245	0.0023172
Prpf19	1.0117e-07	-0.442806	0.254	0.378	0.00233348
Fhit	1.02667e-07	-0.440303	0.237	0.34	0.00236802
Ccl11	1.03284e-07	0.10348	0.131	0.075	0.00238225
Timm9	1.03367e-07	-0.422997	0.226	0.343	0.00238417
B3gntl1	1.0444e-07	-0.588564	0.097	0.18	0.00240891
Nadk2	1.06051e-07	-0.872824	0.067	0.14	0.00244607
2900076A07Rik	1.06223e-07	-0.64558	0.084	0.163	0.00245003
Pitpnm1	1.06653e-07	1.39736	0.084	0.043	0.00245996
Adhfe1	1.06989e-07	-2.60024	0.004	0.048	0.0024677
Nol3	1.07061e-07	-0.571583	0.086	0.165	0.00246936
Ncoa3	1.0791e-07	0.62073	0.367	0.301	0.00248894
Timm10	1.08312e-07	-0.511951	0.196	0.307	0.00249823
2010320M18Rik	1.09037e-07	-0.569145	0.112	0.203	0.00251494
Pot1a	1.0962e-07	-0.880489	0.086	0.166	0.00252839
Grpel1	1.10455e-07	0.61506	0.483	0.451	0.00254764
Gm10549	1.10735e-07	2.26454	0.025	0.007	0.00255409
Phkb	1.10984e-07	-0.364254	0.37	0.496	0.00255984
Mkx	1.11575e-07	-1.05584	0.042	0.106	0.00257349
Lrrk1	1.1208e-07	0.91767	0.167	0.107	0.00258513
Pogk	1.12234e-07	-0.624158	0.129	0.221	0.00258867
Ankrd33b	1.12654e-07	-2.97997	0.012	0.06	0.00259836
Itch	1.14069e-07	-0.280293	0.536	0.676	0.00263099
Dnaaf3	1.14122e-07	-0.354723	0.015	0.065	0.00263222
Pkd2	1.14312e-07	0.647336	0.437	0.386	0.0026366
Frem2	1.14535e-07	-0.35809	0.157	0.259	0.00264176
2810002D19Rik	1.15449e-07	1.33322	0.132	0.08	0.00266282
Alkbh7	1.17216e-07	-0.485016	0.16	0.263	0.00270359
Frmpd1	1.17257e-07	-3.46573	0.006	0.05	0.00270454
Gm43189	1.18786e-07	-2.70941	0.015	0.064	0.00273979
Epm2a	1.18951e-07	-0.689681	0.06	0.131	0.00274361
Spns1	1.20386e-07	-0.477151	0.167	0.273	0.0027767
Uchl1	1.20748e-07	-1.33908	0.132	0.224	0.00278505
Zbtb7a	1.21388e-07	0.536424	0.45	0.405	0.0027998
Specc1l	1.22397e-07	0.558598	0.428	0.377	0.00282309
Rcbtb1	1.25724e-07	-0.460182	0.139	0.237	0.00289982
Gm45169	1.25829e-07	-2.53472	0.006	0.05	0.00290225
Elp1	1.27815e-07	-0.668369	0.138	0.231	0.00294805
Timm13	1.28216e-07	-0.235289	0.634	0.741	0.0029573
Hs6st1	1.28314e-07	-1.13627	0.046	0.112	0.00295957
Fndc1	1.28656e-07	-5.18698	0.001	0.042	0.00296745
Inf2	1.28684e-07	0.732815	0.383	0.325	0.0029681
Mcur1	1.29562e-07	0.725435	0.334	0.274	0.00298834
Msantd2	1.29745e-07	0.674767	0.309	0.244	0.00299256
Nlrc5	1.30563e-07	-0.829646	0.036	0.097	0.00301143
C430049B03Rik	1.30905e-07	2.38625	0.068	0.032	0.00301933
Rab6a	1.31745e-07	-0.209864	0.57	0.711	0.00303871
Meig1	1.32156e-07	-0.790671	0.016	0.067	0.00304817
Nucb2	1.32643e-07	-0.561075	0.08	0.158	0.00305941
Pick1	1.33918e-07	-0.54608	0.122	0.213	0.00308882
A2m	1.34787e-07	-6.06272	0.003	0.044	0.00310886
Nos1ap	1.34914e-07	-1.33454	0.086	0.162	0.0031118
Gm32219	1.35771e-07	-2.05406	0.013	0.061	0.00313155
Sel1l	1.35847e-07	-0.389512	0.322	0.452	0.00313332
Zhx1	1.35893e-07	-0.401067	0.282	0.406	0.00313437
Pex11g	1.37441e-07	-1.24284	0.017	0.069	0.00317009
Chd3	1.37735e-07	0.407856	0.325	0.259	0.00317685
Slc25a23	1.37851e-07	-0.385861	0.196	0.306	0.00317953
Prr14l	1.38431e-07	-0.410858	0.226	0.342	0.00319291
Mctp1	1.39429e-07	-2.82096	0.006	0.049	0.00321594
Igf2bp2	1.41668e-07	-1.78185	0.025	0.079	0.00326758
Tmem60	1.43598e-07	-0.499945	0.18	0.287	0.00331208
Hpcal1	1.47085e-07	-0.989616	0.107	0.193	0.00339252
Trp53	1.47216e-07	-0.193303	0.292	0.419	0.00339554
Pgm1	1.50013e-07	-0.531098	0.144	0.242	0.00346006
Cd164	1.5436e-07	-0.35518	0.366	0.504	0.00356031
Bmi1	1.55552e-07	-0.454145	0.165	0.263	0.00358781
Pigf	1.56092e-07	-0.559745	0.118	0.208	0.00360027
Ift81	1.56493e-07	0.715854	0.401	0.346	0.00360952
Tmem218	1.56514e-07	-0.422453	0.089	0.17	0.00360999
D630003M21Rik	1.57058e-07	-2.71434	0.007	0.052	0.00362255
Plgrkt	1.60883e-07	-0.384226	0.255	0.382	0.00371077
Tmem268	1.62077e-07	-2.56903	0.007	0.052	0.0037383
Tma7	1.62738e-07	0.313096	0.768	0.742	0.00375356
Dph6	1.63303e-07	-0.464809	0.176	0.276	0.00376659
Ftsj1	1.63977e-07	1.12208	0.197	0.137	0.00378212
Gpr19	1.64062e-07	-0.715268	0.083	0.159	0.00378408
Pla2g12a	1.65089e-07	-0.546211	0.17	0.268	0.00380779
Bicd2	1.65223e-07	0.747148	0.253	0.188	0.00381088
Wdfy1	1.65257e-07	-0.363073	0.324	0.448	0.00381165
9130410C08Rik	1.66165e-07	-4.26103	0.006	0.049	0.0038326
Ager	1.66294e-07	1.90778	0.033	0.011	0.00383557
Fbxo42	1.6752e-07	0.701824	0.276	0.212	0.00386385
2410131K14Rik	1.68523e-07	1.26558	0.106	0.06	0.00388699
Gm15663	1.70098e-07	-1.67499	0.012	0.059	0.00392331
Pla2g4a	1.71478e-07	-1.09124	0.036	0.096	0.00395514
Pecr	1.71565e-07	-0.928262	0.055	0.124	0.00395714
Wdr12	1.73875e-07	-0.681563	0.078	0.156	0.00401042
Mitf	1.73945e-07	-0.498209	0.266	0.375	0.00401204
Socs3	1.73997e-07	0.116548	0.671	0.591	0.00401324
Rbpj	1.74893e-07	0.100095	0.443	0.378	0.00403391
A430035B10Rik	1.75051e-07	-0.88227	0.036	0.097	0.00403756
Ccng2	1.76886e-07	-0.737791	0.077	0.152	0.00407988
Lmln	1.77935e-07	-1.2455	0.03	0.088	0.00410408
A430018G15Rik	1.80095e-07	1.47924	0.089	0.047	0.0041539
Aldh3b1	1.81941e-07	-0.563555	0.116	0.204	0.00419646
Gtpbp6	1.82935e-07	-0.707165	0.094	0.176	0.00421939
Cox7a2l	1.83277e-07	0.261649	0.788	0.793	0.00422729
Ap4s1	1.84549e-07	-0.189015	0.321	0.452	0.00425662
Mtif3	1.84909e-07	1.1179	0.177	0.119	0.00426492
Rpa2	1.8515e-07	-1.03488	0.07	0.14	0.00427049
Rce1	1.85829e-07	-0.482876	0.154	0.253	0.00428614
Scly	1.87672e-07	1.26249	0.132	0.081	0.00432866
4931429P17Rik	1.90895e-07	-3.09543	0.007	0.051	0.004403
Stxbp2	1.91364e-07	-2.72631	0.007	0.051	0.00441382
Fxyd7	1.93316e-07	-1.625	0.08	0.153	0.00445884
Tapbpl	1.93333e-07	-0.597372	0.058	0.128	0.00445923
Bace1	1.93656e-07	0.909567	0.315	0.259	0.00446668
Tmem209	1.94733e-07	-0.693764	0.102	0.184	0.00449153
AC163347.1	1.94812e-07	-3.15464	0.003	0.043	0.00449333
Sub1	1.95263e-07	0.366479	0.798	0.757	0.00450375
Rplp1	1.95628e-07	-0.233198	0.983	0.983	0.00451216
Obsl1	1.95895e-07	1.24992	0.134	0.082	0.00451833
Gm36356	1.97383e-07	-3.59865	0.003	0.043	0.00455263
C030006K11Rik	1.98928e-07	1.22473	0.1	0.056	0.00458828
Dtd1	1.98934e-07	-0.549587	0.202	0.309	0.00458841
Fcgr2b	2.00466e-07	-5.46367	0.001	0.041	0.00462374
2310010J17Rik	2.0078e-07	0.893533	0.226	0.164	0.004631
Gskip	2.01385e-07	-0.525793	0.161	0.259	0.00464495
Cx3cl1	2.04764e-07	-0.477564	0.012	0.058	0.00472287
Ttc12	2.04993e-07	-1.1052	0.054	0.12	0.00472816
Rala	2.07425e-07	-0.314964	0.403	0.536	0.00478425
P3h3	2.08087e-07	0.677966	0.276	0.209	0.00479954
Lsp1	2.08094e-07	-3.92593	0.006	0.048	0.00479968
1810058I24Rik	2.08821e-07	-0.420105	0.463	0.598	0.00481647
Pja1	2.09185e-07	-0.239266	0.286	0.417	0.00482486
Crebzf	2.13671e-07	-0.358847	0.293	0.423	0.00492832
Alpk1	2.13927e-07	-0.389251	0.164	0.261	0.00493423
Tor1aip2	2.1407e-07	0.591015	0.435	0.392	0.00493753
Entpd5	2.14113e-07	-1.32052	0.032	0.089	0.00493851
Kif1c	2.14151e-07	0.8858	0.289	0.23	0.00493938
Gm47664	2.17489e-07	-2.52587	0.015	0.062	0.00501638
Rexo1	2.19482e-07	0.818794	0.274	0.213	0.00506235
Cib2	2.21083e-07	-0.809337	0.068	0.141	0.00509928
Dock10	2.21913e-07	0.279834	0.785	0.721	0.00511842
St3gal2	2.23534e-07	0.73067	0.264	0.2	0.0051558
Pop7	2.24421e-07	-0.387695	0.141	0.239	0.00517626
Ptpn18	2.25141e-07	-4.4897	0.004	0.046	0.00519287
Dffb	2.25166e-07	1.63265	0.083	0.043	0.00519346
Mydgf	2.26437e-07	-0.3417	0.385	0.52	0.00522278
Epb41l5	2.28633e-07	-0.535042	0.126	0.216	0.00527342
Pomk	2.28731e-07	-0.755873	0.052	0.118	0.00527569
Idh3a	2.28899e-07	-0.391072	0.298	0.426	0.00527956
Coq3	2.2891e-07	-0.577509	0.116	0.203	0.0052798
P4ha1	2.29285e-07	0.869096	0.54	0.521	0.00528847
Slc9a7	2.3523e-07	-2.19975	0.016	0.065	0.00542557
AU040320	2.38629e-07	-0.56064	0.186	0.286	0.00550397
Ppp1r3f	2.38963e-07	-1.55364	0.026	0.08	0.00551168
Nsmce2	2.3955e-07	-0.338716	0.492	0.622	0.00552522
Dbp	2.41333e-07	-0.261722	0.129	0.223	0.00556635
Dcn	2.43394e-07	-3.97254	0.229	0.32	0.00561387
Slc46a1	2.4395e-07	-1.80435	0.01	0.056	0.0056267
Lca5l	2.44261e-07	-1.73305	0.023	0.076	0.00563389
Hck	2.49094e-07	-3.60299	0.004	0.045	0.00574535
Man2b1	2.50224e-07	-0.61015	0.12	0.207	0.00577141
Btbd9	2.53191e-07	-0.286087	0.456	0.581	0.00583985
Nit1	2.53834e-07	0.904596	0.267	0.207	0.00585469
Dpf3	2.54448e-07	-0.294026	0.06	0.13	0.00586885
Hnrnpm	2.56103e-07	0.409059	0.666	0.661	0.00590701
Sec24b	2.56707e-07	0.686344	0.422	0.372	0.00592095
Sult5a1	2.59828e-07	-4.25193	0.004	0.045	0.00599294
5031439G07Rik	2.61353e-07	-0.448257	0.196	0.305	0.00602811
Bmp1	2.66476e-07	-0.495552	0.119	0.208	0.00614627
Ogfod3	2.70558e-07	-0.312911	0.1	0.185	0.00624042
A630012P03Rik	2.72006e-07	1.27145	0.051	0.021	0.00627381
Klc3	2.76558e-07	-3.06793	0.007	0.05	0.00637881
Castor2	2.76844e-07	-0.843009	0.126	0.21	0.0063854
Gm20559	2.7701e-07	-0.356945	0.164	0.266	0.00638923
Faim2	2.77341e-07	-3.15809	0.009	0.052	0.00639687
Rnf181	2.78295e-07	-0.363774	0.221	0.337	0.00641888
Ptdss2	2.835e-07	-0.378983	0.177	0.285	0.00653894
Gm31105	2.84248e-07	1.27604	0.08	0.041	0.00655617
Pdzrn4	2.85481e-07	-3.14296	0.004	0.045	0.00658462
Serpinb8	2.85636e-07	-3.94639	0.006	0.047	0.0065882
Atad1	2.88579e-07	-0.274612	0.434	0.563	0.00665607
Naa38	2.90491e-07	-0.13548	0.372	0.509	0.00670018
Arvcf	2.91187e-07	0.921414	0.306	0.247	0.00671623
Gdpd5	2.92128e-07	-1.2062	0.044	0.105	0.00673793
Impa1	2.9307e-07	-0.338748	0.318	0.452	0.00675965
Samd12	2.94554e-07	-4.76686	0.004	0.045	0.00679389
Grb10	2.98219e-07	0.413036	0.493	0.425	0.00687842
Suclg1	3.00101e-07	0.429562	0.608	0.581	0.00692183
Gm17114	3.02258e-07	2.99623	0.013	0.002	0.00697159
Cep19	3.02298e-07	-0.2178	0.097	0.18	0.0069725
Vps8	3.03543e-07	-0.382741	0.168	0.266	0.00700122
Spin1	3.07483e-07	0.478403	0.476	0.434	0.00709209
Nop10	3.09254e-07	0.378754	0.626	0.611	0.00713295
Hoxb5	3.17671e-07	1.42493	0.091	0.05	0.00732707
Yipf6	3.20327e-07	-0.425236	0.171	0.272	0.00738835
Gm34838	3.22335e-07	-3.83469	0.004	0.044	0.00743465
Plpp2	3.22967e-07	-0.196983	0.093	0.172	0.00744924
Rnf187	3.23125e-07	0.414792	0.614	0.606	0.00745288
Dennd1a	3.23163e-07	0.289482	0.685	0.666	0.00745376
Zfp707	3.29202e-07	1.13263	0.115	0.068	0.00759305
Fam192a	3.29483e-07	-0.350778	0.237	0.358	0.00759953
Ublcp1	3.30359e-07	0.615702	0.446	0.411	0.00761973
Saxo2	3.31147e-07	-1.99536	0.01	0.055	0.0076379
Cpq	3.31352e-07	-0.25179	0.464	0.574	0.00764264
Gdpd3	3.32057e-07	-1.49537	0.025	0.077	0.00765891
Ndufb1-ps	3.3255e-07	0.257249	0.885	0.85	0.00767027
5330438D12Rik	3.33445e-07	-0.354779	0.222	0.329	0.0076909
Arhgap18	3.35388e-07	0.510136	0.18	0.117	0.00773573
Ndufaf7	3.37122e-07	-0.467435	0.2	0.308	0.00777572
S100pbp	3.42583e-07	-0.733218	0.125	0.209	0.00790167
Tra2a	3.42756e-07	0.309456	0.749	0.744	0.00790567
Wdr54	3.44813e-07	-1.40358	0.029	0.084	0.00795312
Gm43330	3.48437e-07	1.80345	0.045	0.018	0.00803669
0610009B22Rik	3.53287e-07	-0.339016	0.231	0.347	0.00814857
Fbrsl1	3.53525e-07	-0.31866	0.219	0.33	0.00815406
Tmem161b	3.54091e-07	-0.310811	0.225	0.337	0.00816711
Rps16	3.562e-07	0.135373	0.983	0.972	0.00821576
Praf2	3.56263e-07	-0.345284	0.192	0.297	0.0082172
Hook3	3.57248e-07	-0.263594	0.588	0.695	0.00823994
Gm9869	3.57286e-07	-2.35949	0.016	0.063	0.00824079
Vcan	3.5747e-07	-2.93005	0.015	0.061	0.00824505
Tpd52l1	3.63474e-07	-2.08528	0.013	0.059	0.00838354
Kansl3	3.66194e-07	0.657043	0.377	0.326	0.00844626
Arl5b	3.66366e-07	-0.397791	0.257	0.377	0.00845023
Nt5c3b	3.6947e-07	-0.452431	0.144	0.239	0.00852183
Ccdc159	3.71619e-07	-2.30881	0.007	0.05	0.0085714
Mmab	3.71953e-07	-0.5207	0.071	0.142	0.0085791
Vrk3	3.73277e-07	-0.526182	0.134	0.225	0.00860964
Itga2b	3.73821e-07	-1.66279	0.022	0.073	0.00862218
Brap	3.78164e-07	-0.52467	0.149	0.243	0.00872234
G3bp2	3.79058e-07	-0.248147	0.366	0.506	0.00874296
Hnmt	3.86012e-07	-0.851672	0.057	0.123	0.00890336
Llgl1	3.86796e-07	-0.481302	0.096	0.177	0.00892144
Itgb3bp	3.88325e-07	-0.438296	0.237	0.349	0.00895671
Oxct1	3.90232e-07	0.441035	0.634	0.646	0.0090007
B9d2	3.95004e-07	-0.32146	0.126	0.217	0.00911076
Creld2	4.00869e-07	-0.508236	0.135	0.225	0.00924603
Pnma1	4.02545e-07	1.70399	0.012	0.002	0.0092847
Cnbd2	4.03102e-07	-0.720193	0.081	0.155	0.00929756
Tspan2os	4.05445e-07	2.54715	0.01	0.002	0.0093516
Gatc	4.0716e-07	-1.06919	0.048	0.11	0.00939114
Wwc2	4.16166e-07	-0.439225	0.403	0.527	0.00959887
Nrg1	4.1833e-07	-3.00565	0.022	0.072	0.00964879
Tdrp	4.1868e-07	-2.45817	0.007	0.049	0.00965685
Tgfbr2	4.23381e-07	-0.559176	0.402	0.505	0.00976528
Gm14305	4.24216e-07	-0.49564	0.123	0.212	0.00978455
Gm29083	4.25073e-07	-4.46923	0.003	0.041	0.00980431
Zc3h7b	4.26715e-07	-0.343148	0.212	0.32	0.00984219
Npm1	4.31369e-07	0.217203	0.832	0.821	0.00994952
Akt1	4.31666e-07	0.495377	0.392	0.338	0.00995637
Trim65	4.31998e-07	1.60942	0.096	0.053	0.00996403
Dclk3	4.35125e-07	-2.39545	0.016	0.063	0.0100362
Smarca5	4.47717e-07	0.444274	0.663	0.66	0.0103266
Cdk5rap3	4.47997e-07	-0.256705	0.194	0.299	0.010333
Ube2d2a	4.49975e-07	0.292596	0.726	0.718	0.0103787
Sgms2	4.5159e-07	-1.43021	0.026	0.079	0.0104159
Gm43154	4.57429e-07	-3.0884	0.01	0.053	0.0105506
Utp14b	4.60067e-07	-0.918224	0.09	0.164	0.0106114
Dram1	4.6163e-07	-1.99251	0.017	0.065	0.0106475
Sugp2	4.62065e-07	-0.826802	0.081	0.153	0.0106575
Nadk	4.62448e-07	-0.448557	0.257	0.368	0.0106664
Washc5	4.66445e-07	-0.343927	0.136	0.226	0.0107586
9230111E07Rik	4.67866e-07	2.4326	0.013	0.002	0.0107913
Ccdc167	4.69941e-07	-0.698216	0.086	0.161	0.0108392
Stub1	4.70701e-07	0.404985	0.64	0.62	0.0108567
Napa	4.71151e-07	0.420104	0.531	0.503	0.0108671
Slc1a5	4.71422e-07	-0.338287	0.396	0.511	0.0108734
Cntln	4.731e-07	-0.448353	0.296	0.411	0.010912
E230016M11Rik	4.74371e-07	-0.766258	0.081	0.154	0.0109414
Gm10561	4.75967e-07	-0.842661	0.051	0.114	0.0109782
Setdb1	4.78402e-07	-0.489058	0.203	0.305	0.0110344
Il11ra1	4.85879e-07	-0.502759	0.306	0.429	0.0112068
Commd4	4.88499e-07	-0.236374	0.251	0.371	0.0112672
Gm29521	4.94187e-07	1.98311	0.042	0.017	0.0113984
Kif3b	4.94503e-07	-0.185561	0.126	0.218	0.0114057
Serpinb9	4.95957e-07	1.16776	0.184	0.128	0.0114393
Zfp961	4.96194e-07	-0.58437	0.067	0.135	0.0114447
Ercc6l2	4.98406e-07	-0.127644	0.203	0.312	0.0114957
Nod1	5.03873e-07	-0.470924	0.065	0.132	0.0116218
Slc25a16	5.0725e-07	-0.454649	0.165	0.258	0.0116997
Psen2	5.1286e-07	-0.71151	0.091	0.168	0.0118291
Brms1	5.13636e-07	-0.69104	0.102	0.182	0.011847
Selenbp1	5.15177e-07	0.986128	0.187	0.132	0.0118826
Fmo2	5.18215e-07	-3.33601	0.006	0.046	0.0119526
Msrb2	5.26685e-07	-0.884016	0.065	0.133	0.012148
Gtpbp1	5.28219e-07	0.89294	0.184	0.126	0.0121834
Tlr4	5.28379e-07	1.25277	0.087	0.047	0.0121871
Myef2	5.33535e-07	-0.194656	0.309	0.438	0.012306
1110019D14Rik	5.3454e-07	-0.872446	0.099	0.172	0.0123292
Ap1s2	5.35856e-07	-0.244974	0.179	0.282	0.0123595
Sdha	5.40286e-07	0.380037	0.66	0.641	0.0124617
Rab3b	5.408e-07	-2.74266	0.01	0.053	0.0124735
Spint1	5.42517e-07	-4.27858	0.003	0.041	0.0125132
Lars2	5.42994e-07	-0.55834	0.266	0.377	0.0125242
Cep41	5.45773e-07	-1.19834	0.033	0.089	0.0125883
Ythdf1	5.4591e-07	0.733619	0.316	0.259	0.0125914
Mapk8ip2	5.49933e-07	-4.48003	0.001	0.038	0.0126842
Gm42788	5.50823e-07	-2.27452	0.004	0.043	0.0127047
Cask	5.58004e-07	0.366584	0.595	0.559	0.0128704
Gm48784	5.61122e-07	-3.70085	0.001	0.038	0.0129423
Ogfrl1	5.62131e-07	0.748606	0.183	0.125	0.0129656
Rmdn2	5.68114e-07	-1.11553	0.041	0.099	0.0131036
Zdhhc18	5.75453e-07	-0.538937	0.157	0.253	0.0132728
Gm9750	5.8153e-07	-2.60331	0.013	0.058	0.013413
4931428F04Rik	5.84168e-07	-1.59375	0.003	0.041	0.0134738
Nenf	5.90323e-07	0.255819	0.8	0.782	0.0136158
Actr2	5.94315e-07	0.296322	0.631	0.605	0.0137079
Ccdc58	6.00273e-07	-0.516242	0.158	0.254	0.0138453
Rfk	6.03816e-07	-0.765186	0.206	0.307	0.013927
1700023F06Rik	6.05619e-07	-3.51532	0.004	0.043	0.0139686
Oplah	6.07395e-07	-1.14736	0.042	0.101	0.0140096
Gga2	6.10456e-07	-0.917144	0.03	0.084	0.0140802
Hsd17b4	6.1561e-07	-0.322829	0.382	0.515	0.014199
Rap1gap2	6.18561e-07	-2.21508	0.013	0.057	0.0142671
Trim7	6.26034e-07	-1.73004	0.017	0.064	0.0144395
Clptm1l	6.26298e-07	-0.173038	0.309	0.434	0.0144456
Slc8b1	6.27583e-07	-0.47528	0.119	0.207	0.0144752
Ttll5	6.28847e-07	-0.419612	0.199	0.302	0.0145044
Plekhb2	6.31236e-07	-0.540985	0.129	0.216	0.0145595
Pou2f3	6.38209e-07	1.78806	0.03	0.01	0.0147203
Rps9	6.38344e-07	-0.202028	0.952	0.962	0.0147234
Ormdl3	6.43397e-07	-0.153588	0.242	0.363	0.01484
C1qtnf3	6.4745e-07	1.12056	0.015	0.003	0.0149334
Gm46212	6.49095e-07	-2.50905	0.007	0.048	0.0149714
Gm11266	6.54542e-07	-1.21685	0.036	0.092	0.015097
Lpar3	6.54794e-07	-2.62436	0.001	0.038	0.0151028
Brd3	6.56481e-07	0.624553	0.405	0.362	0.0151417
Hus1	6.57406e-07	-0.769669	0.058	0.123	0.0151631
Sumo1	6.5922e-07	0.272155	0.766	0.753	0.0152049
Clec16a	6.59843e-07	-0.587089	0.131	0.219	0.0152193
Sec22c	6.61277e-07	-1.2096	0.036	0.092	0.0152523
Gm19938	6.66543e-07	-2.90514	0.007	0.048	0.0153738
Zfp160	6.70656e-07	-0.613594	0.142	0.23	0.0154687
Sybu	6.71555e-07	-2.87671	0.006	0.046	0.0154894
Wdr34	6.78079e-07	-0.375128	0.075	0.148	0.0156399
Tgm2	6.79269e-07	0.883345	0.12	0.071	0.0156673
Sgpp1	6.83628e-07	0.888435	0.237	0.179	0.0157679
Synj2	6.85963e-07	1.16543	0.102	0.058	0.0158217
Rnf170	6.89938e-07	-0.377776	0.135	0.223	0.0159134
Sf3b6	6.92856e-07	-0.326751	0.602	0.7	0.0159807
Ap2a2	6.94892e-07	-0.355457	0.298	0.415	0.0160277
Riox2	6.96255e-07	-0.899427	0.039	0.097	0.0160591
BC065397	6.9781e-07	-0.675387	0.11	0.19	0.016095
Zfp932	7.01195e-07	-0.787208	0.06	0.126	0.0161731
Glb1l	7.04692e-07	-0.758956	0.045	0.105	0.0162537
Cldnd1	7.13387e-07	-0.332323	0.533	0.645	0.0164543
Smyd2	7.14685e-07	-0.558331	0.167	0.26	0.0164842
Mtm1	7.15622e-07	-0.414382	0.155	0.246	0.0165058
Tmem53	7.19795e-07	-0.499528	0.09	0.167	0.0166021
Adcy7	7.22452e-07	-4.34103	0.001	0.037	0.0166634
Taf11	7.25639e-07	0.555367	0.347	0.291	0.0167369
Fam20c	7.29964e-07	-1.28614	0.054	0.116	0.0168366
Vamp4	7.34828e-07	-0.304137	0.327	0.447	0.0169488
Kmt2e	7.3603e-07	-0.27193	0.749	0.828	0.0169765
Chrdl1	7.38048e-07	-3.86288	0.006	0.045	0.0170231
Nipa2	7.38864e-07	-0.284636	0.244	0.364	0.0170419
Camsap2	7.39972e-07	-0.359532	0.276	0.394	0.0170675
Plekhm2	7.40233e-07	0.51915	0.399	0.34	0.0170735
Rpl31	7.40253e-07	0.220316	0.827	0.825	0.0170739
Atp5g2	7.42045e-07	0.266793	0.851	0.842	0.0171153
Plcg2	7.56585e-07	-4.25468	0.001	0.037	0.0174506
Gm26543	7.61049e-07	-3.18289	0.004	0.042	0.0175536
Fndc5	7.81124e-07	-3.74483	0.004	0.042	0.0180166
E330009J07Rik	7.82107e-07	-0.626181	0.106	0.183	0.0180393
Rpp25l	7.82793e-07	-0.402141	0.238	0.348	0.0180551
Steap3	8.00986e-07	-2.64734	0.017	0.063	0.0184747
Gch1	8.014e-07	-3.52753	0.004	0.042	0.0184843
Gm48697	8.08336e-07	-4.26222	0.003	0.04	0.0186443
Dhrs11	8.12948e-07	-1.60863	0.025	0.074	0.0187506
Ccdc12	8.31643e-07	0.653082	0.504	0.47	0.0191818
Wee1	8.43794e-07	-0.942531	0.039	0.096	0.0194621
Npr1	8.52759e-07	1.51806	0.048	0.02	0.0196689
Scaper	8.54706e-07	-0.274634	0.396	0.516	0.0197138
Itgae	8.59252e-07	-3.11516	0.006	0.045	0.0198187
Ndufb7	8.60791e-07	0.369377	0.772	0.774	0.0198541
1190005I06Rik	8.66605e-07	-1.92495	0.017	0.063	0.0199882
Timp3	8.67748e-07	0.237012	0.967	0.927	0.0200146
Ghr	8.76404e-07	-0.91189	0.234	0.334	0.0202142
Card19	8.76778e-07	-0.655264	0.222	0.319	0.0202229
St8sia2	8.7783e-07	-2.33833	0.013	0.056	0.0202471
Ciao2a	8.79058e-07	-0.411485	0.295	0.416	0.0202755
Cradd	8.79442e-07	-0.494036	0.19	0.289	0.0202843
Vps45	8.80407e-07	-0.378963	0.18	0.279	0.0203066
Helz2	8.84519e-07	1.32052	0.078	0.041	0.0204014
E2f5	8.85541e-07	-0.145929	0.234	0.34	0.020425
Gm20515	8.86753e-07	-2.76815	0.007	0.047	0.020453
Samd8	8.984e-07	-0.389151	0.282	0.403	0.0207216
Usp48	9.28998e-07	-0.224212	0.242	0.358	0.0214273
Grn	9.29583e-07	-0.453431	0.332	0.455	0.0214408
Lrrc1	9.34263e-07	-0.56311	0.093	0.168	0.0215488
Nrros	9.35986e-07	-3.64745	0.007	0.047	0.0215885
Svep1	9.38332e-07	-2.83703	0.006	0.045	0.0216426
Hist1h2ac	9.39081e-07	-2.24859	0.007	0.047	0.0216599
Clip3	9.43293e-07	-0.21015	0.239	0.348	0.021757
Trim14	9.59599e-07	1.64962	0.057	0.026	0.0221331
Yy1	9.70543e-07	0.489683	0.54	0.527	0.0223856
Zbtb1	9.76761e-07	-0.54018	0.168	0.262	0.022529
Acsl5	9.76779e-07	0.907155	0.132	0.083	0.0225294
Srek1ip1	9.82176e-07	-0.413675	0.212	0.316	0.0226539
Arsa	9.83557e-07	-0.830034	0.052	0.113	0.0226858
Svil	9.84133e-07	0.220449	0.344	0.265	0.022699
Batf	9.8588e-07	1.45981	0.044	0.018	0.0227393
4930570B17Rik	9.86501e-07	-3.61067	0.003	0.039	0.0227536
Gm11992	9.9655e-07	-3.34588	0.003	0.039	0.0229854
Akap8l	9.97707e-07	-0.237321	0.38	0.515	0.0230121
Cdc40	1.00277e-06	0.561741	0.427	0.384	0.0231289
Slc25a15	1.01764e-06	-0.581874	0.032	0.085	0.0234718
Ahcy	1.02203e-06	-1.5782	0.025	0.074	0.0235732
Zbtb10	1.02645e-06	0.630325	0.311	0.251	0.0236752
Shb	1.0272e-06	-1.47479	0.025	0.074	0.0236923
Anxa6	1.0431e-06	0.481898	0.505	0.477	0.024059
Lrp10	1.04443e-06	-0.203714	0.29	0.42	0.0240898
Chid1	1.04443e-06	-0.546173	0.104	0.184	0.0240899
Ado	1.053e-06	-0.56609	0.173	0.266	0.0242875
Fgd6	1.05634e-06	-1.25686	0.032	0.084	0.0243645
Padi2	1.06137e-06	-4.21918	0.004	0.041	0.0244804
Fbp1	1.06661e-06	-3.31391	0.001	0.036	0.0246013
Wrb	1.06691e-06	-0.459043	0.097	0.172	0.0246083
Pbx3	1.08047e-06	-0.36623	0.277	0.38	0.0249211
4732440D04Rik	1.08096e-06	-1.40736	0.032	0.085	0.0249323
Tenm2	1.09298e-06	-4.57121	0.026	0.074	0.0252096
Dhx15	1.10041e-06	0.455141	0.514	0.477	0.025381
Podn	1.1006e-06	-2.50331	0.007	0.047	0.0253854
Senp8	1.11205e-06	-1.09431	0.048	0.106	0.0256494
Gm20501	1.11895e-06	-2.71637	0.006	0.044	0.0258087
Pxmp4	1.12359e-06	-0.347529	0.132	0.222	0.0259156
Adgrg3	1.12907e-06	-4.14856	0.001	0.036	0.026042
Fyttd1	1.13441e-06	0.425884	0.533	0.507	0.0261652
Cry2	1.1375e-06	0.472841	0.286	0.221	0.0262364
Mfsd7a	1.14651e-06	-1.36755	0.026	0.076	0.0264443
Abhd14b	1.15696e-06	0.710247	0.318	0.267	0.0266852
Gm2415	1.15791e-06	1.2952	0.078	0.041	0.0267071
Hnrnph1	1.1721e-06	0.27477	0.673	0.655	0.0270345
Hibch	1.20397e-06	-0.253338	0.229	0.336	0.0277696
Polr3g	1.21937e-06	-2.32938	0.012	0.053	0.0281247
Arl14ep	1.22285e-06	-0.286293	0.131	0.219	0.0282051
Mcf2l	1.23025e-06	-2.94989	0.004	0.041	0.0283758
4732491K20Rik	1.23138e-06	-1.8174	0.029	0.079	0.0284018
Gm30003	1.23766e-06	3.30548	0.015	0.003	0.0285465
Ccdc148	1.24134e-06	-1.06896	0.029	0.08	0.0286314
Rimbp2	1.24351e-06	-2.87454	0.009	0.048	0.0286815
Spock1	1.24627e-06	-2.788	0.01	0.051	0.0287452
Stat3	1.25913e-06	0.310578	0.716	0.703	0.0290418
Ctf1	1.26409e-06	-1.68996	0.019	0.065	0.0291563
Gm48512	1.26753e-06	-1.61087	0.019	0.065	0.0292356
Gm48383	1.28195e-06	1.55322	0.049	0.022	0.0295681
Rom1	1.28456e-06	-0.270208	0.093	0.167	0.0296285
Ccdc57	1.28482e-06	-0.374396	0.08	0.149	0.0296343
C130050O18Rik	1.28923e-06	2.58338	0.02	0.006	0.0297362
Mrps12	1.30395e-06	-0.377413	0.354	0.487	0.0300755
Nphp3	1.31442e-06	-0.367598	0.089	0.161	0.030317
Gm39469	1.3153e-06	-0.643921	0.075	0.145	0.0303373
Slc22a4	1.31816e-06	-0.367163	0.042	0.1	0.0304034
Lta4h	1.32305e-06	-0.473233	0.189	0.284	0.0305162
Ccdc174	1.32581e-06	0.681146	0.361	0.313	0.0305799
Mfsd5	1.33371e-06	-0.74781	0.067	0.133	0.0307619
Cggbp1	1.33794e-06	0.422269	0.511	0.477	0.0308595
Gpr108	1.34326e-06	-0.34444	0.192	0.295	0.0309824
Ap3b2	1.34723e-06	-4.1078	0.003	0.038	0.0310739
Akip1	1.36473e-06	1.06256	0.145	0.095	0.0314775
Ipo11	1.36484e-06	-0.506239	0.152	0.239	0.0314799
Shd	1.372e-06	-0.934166	0.032	0.084	0.0316452
Pcbp1	1.3789e-06	0.31014	0.681	0.68	0.0318043
Fmo4	1.37899e-06	-2.98823	0.004	0.041	0.0318063
Tet1	1.3915e-06	-0.366108	0.144	0.23	0.0320949
Afap1l1	1.39365e-06	-2.5933	0.004	0.041	0.0321444
Adprhl2	1.39545e-06	-0.422268	0.145	0.236	0.0321861
Pard6b	1.40499e-06	-2.30905	0.012	0.053	0.0324061
Gm20721	1.41039e-06	1.14486	0.145	0.096	0.0325307
Gm16499	1.41721e-06	2.36398	0.019	0.005	0.0326879
Mtcl1	1.41749e-06	0.856079	0.318	0.271	0.0326944
C1rl	1.41987e-06	1.90615	0.02	0.006	0.0327492
Brdt	1.4274e-06	-0.700046	0.086	0.154	0.0329231
Nip7	1.44026e-06	-0.409507	0.183	0.283	0.0332195
Htt	1.46769e-06	-0.345581	0.296	0.41	0.0338522
Slc35d1	1.47051e-06	0.848558	0.208	0.152	0.0339172
Slfn2	1.47737e-06	-4.73173	0.001	0.035	0.0340756
Mrpl54	1.48509e-06	-0.313278	0.331	0.456	0.0342536
Tmem86a	1.48733e-06	-0.928863	0.051	0.11	0.0343054
Cab39	1.4878e-06	0.393962	0.531	0.5	0.034316
Ankub1	1.48966e-06	-2.92297	0.01	0.05	0.0343591
Ripor1	1.48984e-06	0.919092	0.16	0.107	0.0343631
Ubxn8	1.49297e-06	-0.586777	0.112	0.191	0.0344354
Scara5	1.49378e-06	-2.63061	0.01	0.051	0.0344541
Morn4	1.50377e-06	-1.05274	0.035	0.088	0.0346844
Hscb	1.50433e-06	-0.308117	0.089	0.159	0.0346974
Ercc6	1.50786e-06	-0.791408	0.075	0.143	0.0347788
Pcdhb7	1.50966e-06	-1.79542	0.006	0.043	0.0348204
Exoc1	1.51211e-06	-0.47261	0.135	0.22	0.0348768
Pcdhb9	1.51502e-06	-3.10521	0.006	0.043	0.0349438
Eif2ak3	1.51939e-06	-0.573349	0.106	0.183	0.0350447
Creb3l2	1.52539e-06	-0.40996	0.354	0.465	0.0351831
Bdh2	1.52755e-06	-1.79618	0.017	0.062	0.0352329
Chchd1	1.5325e-06	-0.225453	0.402	0.535	0.035347
Enkd1	1.54236e-06	-1.40826	0.025	0.073	0.0355746
Trnp1	1.58345e-06	-2.40681	0.019	0.064	0.0365223
Ripk3	1.58761e-06	2.64725	0.02	0.006	0.0366181
Col5a1	1.60049e-06	-0.644433	0.136	0.219	0.0369153
Trmt61b	1.60233e-06	-0.243915	0.054	0.115	0.0369577
Lactb	1.61196e-06	0.910328	0.225	0.171	0.0371798
Crebbp	1.61262e-06	0.318206	0.752	0.734	0.037195
Bend5	1.61339e-06	-1.93665	0.012	0.053	0.0372128
Cbx7	1.61599e-06	0.728794	0.206	0.146	0.0372727
Huwe1	1.61656e-06	0.356999	0.734	0.728	0.0372858
Nrxn2	1.62686e-06	-1.31517	0.028	0.078	0.0375236
Gm13684	1.62901e-06	-0.597651	0.029	0.08	0.037573
Macrod1	1.6328e-06	-0.632711	0.123	0.203	0.0376605
Gm5144	1.63439e-06	1.3471	0.013	0.003	0.0376972
Cdc42se2	1.63775e-06	-0.534184	0.331	0.438	0.0377748
Tpmt	1.6387e-06	-0.374328	0.093	0.168	0.0377966
Smg9	1.6404e-06	-0.437169	0.107	0.185	0.0378357
Fam168a	1.65077e-06	-0.27573	0.486	0.614	0.0380751
Tbcd	1.65283e-06	-0.336884	0.165	0.257	0.0381225
Nucb1	1.67256e-06	0.493472	0.447	0.41	0.0385775
Mlst8	1.67483e-06	-1.09401	0.023	0.071	0.0386299
Baiap2	1.67598e-06	-0.56694	0.152	0.239	0.0386566
Sox6	1.69416e-06	-0.225756	0.599	0.735	0.0390757
Bloc1s2	1.69506e-06	-0.204604	0.194	0.301	0.0390965
Ica1	1.70189e-06	-3.04346	0.01	0.05	0.0392542
B230208H11Rik	1.72339e-06	-1.35467	0.023	0.071	0.03975
Ncdn	1.73997e-06	-0.622582	0.075	0.144	0.0401323
Igdcc4	1.74639e-06	-2.06292	0.015	0.057	0.0402804
Cecr2	1.74657e-06	-0.691187	0.071	0.137	0.0402847
Pole3	1.75006e-06	-0.12469	0.203	0.308	0.0403652
Lman1	1.75312e-06	-0.149529	0.353	0.482	0.0404357
Ccdc34	1.7632e-06	-0.340855	0.216	0.321	0.0406683
Angptl6	1.77391e-06	-1.34058	0.03	0.081	0.0409152
Gm36569	1.80222e-06	-4.18986	0.001	0.035	0.0415681
Nxpe3	1.81014e-06	-1.39203	0.03	0.081	0.041751
Ralb	1.81048e-06	0.764901	0.287	0.234	0.0417587
Daam2	1.811e-06	0.299481	0.724	0.656	0.0417707
Ak2	1.81124e-06	-0.459721	0.148	0.239	0.0417762
Galnt7	1.81507e-06	0.710978	0.255	0.197	0.0418645
Kbtbd2	1.81609e-06	-0.465626	0.158	0.252	0.0418881
Htra1	1.81907e-06	0.279757	0.627	0.54	0.0419569
Krt222	1.82232e-06	1.56171	0.019	0.005	0.0420318
Fam180a	1.83867e-06	-3.5497	0.004	0.04	0.0424088
Zfyve28	1.84585e-06	-1.38813	0.073	0.134	0.0425745
2810004N23Rik	1.8521e-06	-0.196994	0.215	0.324	0.0427186
4930430F08Rik	1.8618e-06	-0.673488	0.087	0.158	0.0429424
Gm19744	1.86447e-06	-2.46273	0.009	0.048	0.043004
Cope	1.86527e-06	-0.29817	0.48	0.602	0.0430224
Rnf19b	1.8689e-06	-0.878178	0.081	0.149	0.0431061
Tulp2	1.87285e-06	-1.64292	0.016	0.06	0.0431972
Tcf20	1.8741e-06	-0.3936	0.284	0.389	0.0432262
Kazald1	1.87435e-06	-0.791485	0.044	0.1	0.043232
Patz1	1.8811e-06	-0.481308	0.136	0.221	0.0433875
1110046J04Rik	1.88629e-06	0.849016	0.136	0.087	0.0435073
Gsta1	1.90427e-06	-3.35951	0.003	0.037	0.0439219
Eif5a2	1.90562e-06	-1.08702	0.052	0.11	0.0439532
Eri3	1.93377e-06	-0.387234	0.345	0.458	0.0446023
1110038F14Rik	1.93653e-06	0.60431	0.459	0.425	0.0446661
C230037L18Rik	1.93992e-06	-2.2328	0.009	0.048	0.0447443
Aph1c	1.95509e-06	-1.00122	0.054	0.113	0.0450941
Lztfl1	1.95854e-06	-0.306733	0.28	0.396	0.0451738
Sec61a1	1.98545e-06	-0.448376	0.216	0.322	0.0457944
Snrpd1	1.99534e-06	-0.203578	0.495	0.629	0.0460226
Ube2s	1.99766e-06	0.33188	0.705	0.687	0.046076
Gm26673	1.99973e-06	-4.4194	0.001	0.035	0.0461238
Rbms3	2.00407e-06	-0.392328	0.888	0.826	0.0462238
Nrbp1	2.00493e-06	0.641941	0.38	0.337	0.0462437
M6pr	2.01805e-06	-0.298051	0.344	0.472	0.0465464
Chchd3	2.01858e-06	-0.242509	0.589	0.695	0.0465586
Sytl3	2.03443e-06	-2.30848	0.007	0.045	0.0469241
Abhd18	2.03763e-06	-0.229531	0.142	0.229	0.046998
Arc	2.04468e-06	-1.75974	0.016	0.059	0.0471606
Nln	2.05777e-06	-0.579024	0.134	0.213	0.0474626
Spock3	2.06641e-06	-3.38412	0.009	0.047	0.0476617
Ube2h	2.09867e-06	0.350909	0.602	0.594	0.0484059
St7l	2.10751e-06	-0.329388	0.287	0.402	0.0486097
Tap2	2.11096e-06	-0.188462	0.321	0.44	0.0486892
Zfp326	2.11274e-06	-0.360859	0.357	0.476	0.0487303
Aida	2.11285e-06	-0.322499	0.177	0.273	0.0487329
Gtf2a1	2.11813e-06	-0.446921	0.238	0.34	0.0488547
Pdrg1	2.13391e-06	-0.520154	0.396	0.507	0.0492187
Sp4	2.14689e-06	-0.558	0.187	0.277	0.0495179
Ecrg4	2.15372e-06	-3.76204	0.026	0.073	0.0496754
Zfp180	2.16047e-06	-0.402699	0.131	0.213	0.0498313
Sestd1	2.17323e-06	-0.422709	0.171	0.264	0.0501255
Dnajc24	2.18801e-06	-0.412281	0.253	0.361	0.0504664
Miga2	2.19648e-06	1.06542	0.18	0.128	0.0506618
4930419G24Rik	2.20818e-06	-1.52791	0.019	0.063	0.0509317
A730017L22Rik	2.21338e-06	-1.31413	0.017	0.062	0.0510517
Akap9	2.21409e-06	-0.34486	0.463	0.595	0.051068
Lrig2	2.22118e-06	-0.40139	0.237	0.344	0.0512314
Klf5	2.22686e-06	-3.43443	0.01	0.049	0.0513624
Setdb2	2.22687e-06	-1.22107	0.042	0.096	0.0513627
3930402G23Rik	2.22798e-06	2.60286	0.013	0.003	0.0513883
Ppp3cc	2.22942e-06	-0.674572	0.167	0.254	0.0514216
Plxna3	2.23644e-06	-1.81088	0.013	0.054	0.0515835
Mpnd	2.23726e-06	-0.327316	0.218	0.32	0.0516024
Pard6a	2.23977e-06	-0.489879	0.116	0.195	0.0516602
Rbm8a	2.24715e-06	0.413042	0.559	0.548	0.0518304
Rsph3b	2.25918e-06	-0.803436	0.064	0.126	0.052108
Eif2s1	2.26263e-06	0.52556	0.403	0.357	0.0521875
Cdr2l	2.26961e-06	-0.621387	0.074	0.142	0.0523486
Atp13a3	2.27894e-06	-0.538331	0.279	0.377	0.0525638
Ndufv2	2.28695e-06	-0.25942	0.681	0.762	0.0527486
Rsrc2	2.2886e-06	0.296777	0.716	0.705	0.0527865
Cyp4f17	2.29323e-06	-0.764082	0.044	0.1	0.0528932
Rtl8a	2.29588e-06	0.422581	0.447	0.407	0.0529545
Sar1b	2.3041e-06	-0.28432	0.511	0.625	0.053144
Tmem119	2.31703e-06	-3.61616	0.003	0.037	0.0534424
Gm32036	2.32292e-06	-2.89053	0.009	0.047	0.0535783
Gfpt2	2.35803e-06	-3.1826	0.013	0.053	0.0543879
B230319C09Rik	2.37796e-06	2.12651	0.017	0.004	0.0548476
Smarcad1	2.38022e-06	-0.359793	0.263	0.373	0.0548997
Srpk2	2.38853e-06	0.349329	0.642	0.618	0.0550914
Xrcc6	2.41401e-06	-0.500472	0.081	0.152	0.0556792
Map2k5	2.42358e-06	-0.265399	0.266	0.382	0.0558999
Abcb8	2.43454e-06	-0.590672	0.068	0.134	0.0561528
Bcor	2.47869e-06	0.400176	0.264	0.198	0.057171
9330182L06Rik	2.48114e-06	0.893311	0.065	0.033	0.0572274
Cybb	2.49226e-06	-7.55544	0	0.031	0.057484
Maz	2.50125e-06	-0.376269	0.271	0.388	0.0576912
Tspan32os	2.54108e-06	-2.93834	0.006	0.042	0.0586099
Ykt6	2.57751e-06	-0.642479	0.107	0.183	0.0594503
Sdf2	2.59121e-06	-0.228044	0.427	0.566	0.0597663
Tpbg	2.6049e-06	-4.18454	0.001	0.034	0.0600821
Apbb1ip	2.61324e-06	-5.39011	0	0.031	0.0602744
Erh	2.63758e-06	-0.184454	0.418	0.543	0.0608359
Foxj2	2.67472e-06	0.800979	0.248	0.192	0.0616923
Nat8f1	2.72944e-06	-0.68748	0.064	0.126	0.0629545
Memo1	2.74145e-06	-0.386513	0.245	0.348	0.0632315
Hapln1	2.75362e-06	0.401543	0.004	0.039	0.0635122
Mrpl13	2.75575e-06	-0.261495	0.419	0.547	0.0635615
Fgl2	2.75833e-06	-1.45443	0.074	0.134	0.0636209
Gadd45gip1	2.7606e-06	-0.222151	0.247	0.36	0.0636733
Ift122	2.76411e-06	-0.365953	0.183	0.276	0.0637541
Cbx3	2.78005e-06	-0.149069	0.756	0.808	0.0641219
Slc7a8	2.79875e-06	-2.86438	0.004	0.039	0.0645531
Srd5a3	2.80341e-06	-0.20295	0.12	0.203	0.0646607
Zzz3	2.80581e-06	-0.3206	0.414	0.531	0.064716
Plxna4	2.81051e-06	-2.55418	0.035	0.084	0.0648244
Robo2	2.82815e-06	-2.01824	0.022	0.067	0.0652314
Foxk2	2.85956e-06	-0.181558	0.179	0.273	0.0659558
Irak2	2.86985e-06	0.271044	0.167	0.111	0.066193
Pik3ap1	2.87096e-06	-4.32369	0.004	0.039	0.0662186
Egr1	2.87818e-06	0.412071	0.66	0.612	0.0663851
Tab1	2.8879e-06	0.681781	0.235	0.178	0.0666093
Slc23a2	2.89051e-06	-0.450319	0.251	0.36	0.0666695
Zfp236	2.90156e-06	-0.400096	0.215	0.316	0.0669245
Gm9925	2.95314e-06	-2.53328	0.004	0.039	0.0681142
Hps5	2.97884e-06	-0.358524	0.103	0.18	0.0687069
Kdm3a	2.99307e-06	-0.493856	0.171	0.259	0.0690351
Slc22a2	2.99656e-06	2.11127	0.017	0.005	0.0691156
Glb1	3.00883e-06	-0.178075	0.141	0.228	0.0693986
Hist2h3c1	3.05797e-06	-1.07087	0.03	0.08	0.0705321
Prrg1	3.07693e-06	-0.548107	0.122	0.198	0.0709693
Ifi30	3.09955e-06	0.472195	0.242	0.183	0.0714912
Nup98	3.11489e-06	0.446046	0.508	0.479	0.071845
Clmp	3.12141e-06	-2.8073	0.016	0.057	0.0719953
Mettl1	3.13681e-06	-0.719196	0.074	0.138	0.0723505
Cdk17	3.14825e-06	0.405994	0.441	0.387	0.0726143
Ly86	3.2109e-06	-3.38674	0.017	0.059	0.0740594
Creb3l1	3.21105e-06	-1.51326	0.017	0.06	0.0740629
Slc35a4	3.22691e-06	-0.497946	0.135	0.217	0.0744286
Copz2	3.23202e-06	0.540913	0.414	0.374	0.0745466
Gm28875	3.23407e-06	-1.86856	0.033	0.082	0.0745939
Nectin1	3.26014e-06	-0.417031	0.1	0.175	0.0751952
Cpd	3.27951e-06	0.387019	0.421	0.364	0.0756418
Unc119b	3.32977e-06	-0.481948	0.135	0.217	0.0768011
Glud1	3.33061e-06	-0.214698	0.47	0.593	0.0768204
Vsir	3.3434e-06	-3.69859	0.003	0.036	0.0771156
Gm15722	3.35232e-06	3.63894	0.01	0.002	0.0773212
Sap30	3.377e-06	-1.69682	0.023	0.068	0.0778905
Dolk	3.38126e-06	-0.625468	0.078	0.145	0.0779887
Nucks1	3.39497e-06	0.22719	0.761	0.74	0.0783049
4930570G19Rik	3.39768e-06	-2.94184	0.007	0.043	0.0783674
Rreb1	3.41468e-06	-0.258013	0.374	0.497	0.0787595
Nop16	3.41595e-06	-0.458288	0.128	0.209	0.0787889
Oip5os1	3.4378e-06	0.41209	0.586	0.57	0.0792929
Gm10076	3.43798e-06	-0.176514	0.679	0.764	0.0792969
A330041J22Rik	3.44419e-06	-3.14697	0.007	0.043	0.0794402
Fam186b	3.46992e-06	2.90819	0.01	0.002	0.0800336
Cdk20	3.47528e-06	-1.93246	0.015	0.055	0.0801574
Insyn1	3.49464e-06	-0.931962	0.016	0.058	0.0806039
Dnah7c	3.50367e-06	-1.88527	0.01	0.048	0.0808123
Gm20033	3.50592e-06	-1.68506	0.016	0.058	0.0808639
Hist1h2be	3.52124e-06	-0.499139	0.096	0.168	0.0812174
Pld4	3.52674e-06	-4.72825	0.001	0.033	0.0813442
Gm43507	3.57447e-06	3.00932	0.012	0.002	0.0824452
Ugt1a7c	3.57834e-06	-2.99621	0.007	0.043	0.0825343
Dpagt1	3.62223e-06	-0.934333	0.054	0.111	0.0835468
Vapb	3.62786e-06	0.529741	0.512	0.485	0.0836765
Capn6	3.64009e-06	-3.9432	0.003	0.036	0.0839588
Nsrp1	3.64705e-06	0.666123	0.392	0.35	0.0841193
Rcc1l	3.65942e-06	-0.709452	0.093	0.162	0.0844045
Smarce1	3.67063e-06	0.415424	0.479	0.441	0.0846632
Spata17	3.67169e-06	-1.73654	0.009	0.046	0.0846876
Rab1a	3.71344e-06	0.269198	0.63	0.604	0.0856505
Fgfbp3	3.73644e-06	-0.63473	0.068	0.132	0.086181
Reps2	3.74051e-06	-1.8748	0.023	0.068	0.0862749
Txnrd2	3.79443e-06	-0.460299	0.094	0.167	0.0875184
Gpaa1	3.80615e-06	-0.387383	0.126	0.21	0.0877888
2610037D02Rik	3.8809e-06	-0.438715	0.141	0.222	0.0895129
Vps37a	3.89394e-06	-0.160675	0.225	0.332	0.0898137
Ifi207	3.89425e-06	-6.39132	0.001	0.033	0.0898209
Zfp330	3.90279e-06	0.688052	0.257	0.206	0.0900179
Phkg2	3.9331e-06	-0.474574	0.12	0.199	0.0907169
Fgd2	3.9494e-06	-2.9147	0.006	0.041	0.0910928
Ccdc85a	3.97513e-06	-3.43809	0.007	0.043	0.0916863
Unc93b1	3.98875e-06	-0.733884	0.151	0.236	0.0920006
Slc13a4	3.99619e-06	-4.22299	0.001	0.033	0.092172
Fndc3a	4.0002e-06	0.475706	0.521	0.493	0.0922647
Nploc4	4.01033e-06	-0.389007	0.135	0.219	0.0924982
Nalcn	4.01115e-06	-1.97804	0.02	0.063	0.0925171
Gm43920	4.03705e-06	-2.85758	0.007	0.043	0.0931145
Cnpy3	4.1172e-06	-0.108587	0.206	0.308	0.0949632
Atl3	4.1491e-06	0.411235	0.444	0.397	0.095699
Dennd5b	4.15294e-06	0.525571	0.312	0.25	0.0957875
Rnf149	4.17422e-06	-0.864939	0.074	0.138	0.0962783
Dixdc1	4.17673e-06	0.847133	0.176	0.124	0.0963364
Inpp5d	4.18915e-06	-4.05457	0.01	0.047	0.0966227
Tsix	4.19862e-06	-0.602108	0.11	0.184	0.0968412
Med11	4.21206e-06	-0.863889	0.041	0.094	0.0971512
Abhd17c	4.2519e-06	-0.410725	0.093	0.165	0.0980702
Slc38a9	4.25971e-06	-0.577476	0.176	0.259	0.0982501
Nr2c1	4.2713e-06	-0.481755	0.113	0.19	0.0985176
Efhc2	4.29156e-06	-3.5761	0.003	0.035	0.0989849
Pik3r2	4.30813e-06	0.903219	0.221	0.169	0.0993671
Eps8l2	4.33978e-06	-3.78206	0.004	0.038	0.100097
Zfp239	4.34347e-06	-3.30536	0.006	0.04	0.100182
Actr10	4.34928e-06	0.324459	0.601	0.584	0.100316
Sp1	4.36636e-06	0.658783	0.367	0.323	0.10071
Pcca	4.36854e-06	-0.322601	0.308	0.424	0.10076
Gdf10	4.39117e-06	0.530327	0.039	0.016	0.101282
Tcp1	4.42503e-06	0.35275	0.52	0.492	0.102063
Mob1b	4.45196e-06	0.620794	0.312	0.259	0.102684
Trp53inp1	4.45635e-06	0.890298	0.247	0.196	0.102786
Man1c1	4.48896e-06	0.705411	0.208	0.151	0.103538
Dnah8	4.50698e-06	-0.830585	0.028	0.075	0.103954
Thbs2	4.54094e-06	-1.4792	0.046	0.1	0.104737
Sema4c	4.54563e-06	-0.908686	0.134	0.207	0.104845
Fam43a	4.58499e-06	1.1689	0.078	0.043	0.105753
Gm41231	4.61651e-06	2.53739	0.023	0.007	0.10648
Vps37b	4.61985e-06	0.754637	0.412	0.386	0.106557
Gm41793	4.7246e-06	-4.33342	0.001	0.032	0.108973
Gm42695	4.72463e-06	-4.33032	0	0.03	0.108974
1810010H24Rik	4.73242e-06	-0.855473	0.028	0.075	0.109153
Lrrcc1	4.73658e-06	-0.414078	0.179	0.267	0.109249
Ssx2ip	4.76091e-06	-0.318956	0.067	0.129	0.10981
Hivep1	4.8191e-06	0.640995	0.324	0.27	0.111153
Pfdn2	4.82446e-06	0.398959	0.579	0.582	0.111276
Proser2	4.85407e-06	-3.67122	0.004	0.037	0.111959
H2-DMb1	4.86735e-06	-2.24911	0.016	0.056	0.112265
Cox6b2	4.86957e-06	-0.378844	0.138	0.222	0.112317
Lpcat1	4.89651e-06	-0.502305	0.168	0.255	0.112938
Morn1	4.97871e-06	-0.439572	0.041	0.093	0.114834
Cenpv	4.97998e-06	-0.207397	0.148	0.232	0.114863
Eea1	4.98976e-06	0.436512	0.501	0.461	0.115089
Stx8	4.99936e-06	-0.255274	0.444	0.566	0.11531
Celf4	5.05751e-06	-2.23372	0.025	0.07	0.116651
Myrfl	5.08959e-06	-4.41643	0.003	0.035	0.117391
Snrnp27	5.09304e-06	0.36286	0.556	0.54	0.117471
Hist2h2be	5.09907e-06	1.05709	0.096	0.056	0.11761
Dhx36	5.11654e-06	-0.280204	0.427	0.551	0.118013
Map3k3	5.12606e-06	0.515625	0.428	0.38	0.118233
Ctnnbl1	5.13201e-06	-0.434373	0.202	0.298	0.11837
Vps51	5.13771e-06	-0.558504	0.075	0.141	0.118501
Tank	5.169e-06	-0.525192	0.234	0.33	0.119223
Nrn1	5.17266e-06	-0.999401	0.039	0.089	0.119307
Ypel2	5.19709e-06	0.178727	0.306	0.227	0.119871
Zfp217	5.27577e-06	-0.754909	0.044	0.097	0.121686
Apol8	5.28415e-06	3.15179	0.012	0.002	0.121879
Pgm2	5.3127e-06	1.2274	0.164	0.116	0.122537
Hist1h3d	5.32095e-06	-3.19524	0.004	0.037	0.122728
Cnrip1	5.32813e-06	0.750336	0.296	0.244	0.122893
Hspbp1	5.34701e-06	-0.361301	0.118	0.193	0.123329
Cd1d1	5.35203e-06	-1.53019	0.01	0.048	0.123445
Gm10570	5.36852e-06	3.31878	0.01	0.002	0.123825
Eif4g3	5.37155e-06	0.319506	0.729	0.727	0.123895
Dnmt3a	5.39618e-06	0.451689	0.473	0.436	0.124463
Col11a2	5.4278e-06	-2.34539	0.009	0.045	0.125192
Map6	5.43211e-06	-1.01376	0.058	0.114	0.125292
Dynlt1b	5.46431e-06	-0.795308	0.044	0.097	0.126034
Arl6	5.47509e-06	-0.423538	0.184	0.277	0.126283
Pgrmc2	5.4864e-06	-0.328515	0.293	0.411	0.126544
Aatf	5.48878e-06	-0.314846	0.203	0.296	0.126599
Alg14	5.49581e-06	-0.3894	0.338	0.449	0.126761
Zfp385a	5.50374e-06	1.46874	0.091	0.054	0.126944
Surf1	5.57695e-06	-0.345948	0.289	0.402	0.128632
Mrpl39	5.5862e-06	-0.452459	0.135	0.217	0.128846
Zbtb38	5.62438e-06	0.23709	0.626	0.595	0.129726
Khdrbs1	5.64642e-06	-0.264304	0.478	0.617	0.130235
Brox	5.70769e-06	-0.367198	0.202	0.298	0.131648
Rer1	5.74998e-06	-0.241427	0.655	0.746	0.132623
Pecam1	5.77255e-06	-3.70728	0.009	0.044	0.133144
Smim14	5.77686e-06	0.260754	0.708	0.73	0.133243
Aarsd1	5.80527e-06	0.51236	0.408	0.376	0.133899
Galnt2	5.82025e-06	-0.330531	0.273	0.383	0.134244
Cd86	5.86409e-06	-6.92429	0.001	0.032	0.135255
Bex2	5.86509e-06	-1.26069	0.033	0.082	0.135278
Mapk12	5.8701e-06	1.12189	0.06	0.03	0.135394
Prrx2	5.89045e-06	-2.55764	0.007	0.042	0.135863
Dlk1	5.91778e-06	0.745618	0.029	0.01	0.136494
Gpr63	5.93971e-06	3.40182	0.013	0.003	0.136999
Rere	5.98145e-06	0.180692	0.8	0.787	0.137962
Rnf182	5.99318e-06	-2.62737	0.004	0.037	0.138233
Gm45847	6.01684e-06	-2.76462	0.006	0.04	0.138778
Nt5m	6.02956e-06	-0.422318	0.131	0.211	0.139072
Eif2ak1	6.07193e-06	-0.430979	0.139	0.221	0.140049
Lrrc24	6.07848e-06	-2.39096	0.009	0.044	0.1402
Chd6	6.17202e-06	0.320207	0.646	0.641	0.142358
Trim62	6.18932e-06	-0.51336	0.042	0.095	0.142757
Alox5ap	6.19993e-06	-3.53173	0.004	0.037	0.143001
Ccar2	6.24645e-06	-0.85238	0.06	0.117	0.144074
Gm20631	6.25361e-06	-2.75467	0.003	0.034	0.144239
Mindy4	6.34712e-06	-0.719118	0.074	0.137	0.146396
Vmo1	6.36425e-06	2.09371	0.016	0.004	0.146791
Mat2b	6.41283e-06	0.470155	0.464	0.437	0.147912
Cnnm4	6.42946e-06	1.14191	0.074	0.04	0.148296
Hmgcl	6.43113e-06	-0.207183	0.25	0.359	0.148334
4930593A02Rik	6.43829e-06	-2.27428	0.009	0.044	0.148499
Itsn2	6.44173e-06	-0.295418	0.406	0.529	0.148579
E130308A19Rik	6.44537e-06	-0.309246	0.287	0.394	0.148662
Il4ra	6.44962e-06	-2.2049	0.006	0.04	0.148761
Vps25	6.48094e-06	-0.989891	0.022	0.065	0.149483
Tceal5	6.4876e-06	-1.16157	0.032	0.08	0.149637
Psmb10	6.50815e-06	-0.189391	0.318	0.432	0.15011
Ppp4r4	6.55361e-06	-1.43996	0.025	0.068	0.151159
Stt3a	6.56023e-06	-0.346518	0.299	0.413	0.151312
Gm29724	6.57114e-06	1.58068	0.025	0.008	0.151563
Etfb	6.58918e-06	-0.16778	0.718	0.78	0.151979
D630024D03Rik	6.59687e-06	-3.00202	0.003	0.034	0.152157
Gtf2ird1	6.68753e-06	-0.517389	0.125	0.203	0.154248
Szt2	6.70206e-06	-0.829863	0.06	0.116	0.154583
Tor1aip1	6.73692e-06	-0.253966	0.498	0.625	0.155387
Akr1e1	6.74011e-06	-0.351621	0.116	0.195	0.155461
Lef1	6.75432e-06	-4.68762	0.004	0.037	0.155788
B020031H02Rik	6.83002e-06	-2.17878	0.006	0.039	0.157534
Hk2	6.83804e-06	-1.03473	0.023	0.066	0.157719
Plbd2	6.83836e-06	-0.289867	0.167	0.257	0.157727
Gng5	6.84714e-06	-0.115861	0.92	0.916	0.157929
Pmpca	6.88157e-06	-0.520292	0.135	0.215	0.158723
Irs2	6.91316e-06	0.430706	0.258	0.193	0.159452
Tle5	6.98426e-06	0.30611	0.788	0.77	0.161092
Shank3	7.00663e-06	-3.60094	0.004	0.037	0.161608
Ptges2	7.0441e-06	-0.524796	0.128	0.204	0.162472
Igip	7.06962e-06	-0.655173	0.118	0.19	0.163061
Gm38948	7.08741e-06	-1.06638	0.044	0.095	0.163471
Fktn	7.09509e-06	-0.49868	0.212	0.303	0.163648
Prkd2	7.09945e-06	1.10109	0.11	0.068	0.163749
Cep68	7.11206e-06	-0.58665	0.131	0.207	0.16404
Pyroxd1	7.13669e-06	-0.660056	0.089	0.156	0.164608
H6pd	7.19896e-06	1.2887	0.093	0.055	0.166044
Glp2r	7.22702e-06	-2.57621	0.006	0.039	0.166691
Mpeg1	7.23441e-06	-5.90387	0	0.028	0.166862
Timm50	7.31694e-06	-0.133087	0.184	0.279	0.168765
Micall1	7.34091e-06	-0.46246	0.086	0.152	0.169318
E130311K13Rik	7.36821e-06	-0.297866	0.068	0.131	0.169948
Bcdin3d	7.38042e-06	1.4733	0.113	0.072	0.170229
Gm20655	7.43268e-06	2.68776	0.015	0.004	0.171435
Ewsr1	7.43692e-06	0.367214	0.605	0.598	0.171533
Cd83	7.4743e-06	-4.35979	0.022	0.064	0.172395
Fbxl5	7.49442e-06	-0.432902	0.298	0.408	0.172859
Rab9b	7.50292e-06	-3.11947	0.007	0.041	0.173055
Jph4	7.51435e-06	-1.92882	0.022	0.064	0.173318
Prkcd	7.53663e-06	-0.130061	0.241	0.344	0.173832
D17H6S53E	7.55417e-06	1.0445	0.125	0.081	0.174237
Irf8	7.60726e-06	-3.50076	0.001	0.031	0.175461
Decr1	7.69845e-06	-0.186729	0.248	0.351	0.177565
Depp1	7.70681e-06	-0.278984	0.042	0.018	0.177758
Zc3hav1l	7.70932e-06	-1.99193	0.01	0.046	0.177816
Ilf3	7.71025e-06	-0.192709	0.232	0.339	0.177837
Fli1	7.75944e-06	-2.58583	0.029	0.073	0.178972
Nit2	7.76819e-06	-0.360993	0.125	0.204	0.179173
Seh1l	7.81115e-06	0.67722	0.241	0.189	0.180164
Gm16062	7.81248e-06	-1.35054	0.017	0.058	0.180195
A230056P14Rik	7.81383e-06	-0.862036	0.017	0.058	0.180226
Chd4	7.97103e-06	0.21394	0.724	0.705	0.183852
Kdm2b	7.97333e-06	-0.601542	0.118	0.19	0.183905
Lrrc71	7.97757e-06	2.66157	0.016	0.004	0.184003
A330048O09Rik	8.00618e-06	-2.27105	0.004	0.036	0.184662
Pitrm1	8.06763e-06	-0.458162	0.128	0.203	0.18608
Nme5	8.07231e-06	-0.486865	0.02	0.062	0.186188
Cep290	8.1051e-06	-0.186739	0.16	0.247	0.186944
Reck	8.16325e-06	-0.445771	0.263	0.36	0.188285
Ppp1r16a	8.19815e-06	-0.726021	0.054	0.109	0.18909
Wdr7	8.27281e-06	-0.345487	0.248	0.351	0.190812
Adra1a	8.28011e-06	2.05773	0.019	0.005	0.190981
Amfr	8.3461e-06	-0.253599	0.392	0.513	0.192503
Cct8	8.38543e-06	0.315813	0.604	0.58	0.19341
Smg6	8.45178e-06	0.355233	0.605	0.58	0.19494
Zdbf2	8.49843e-06	-1.64681	0.032	0.077	0.196016
C030013C21Rik	8.50102e-06	2.17432	0.013	0.003	0.196076
Actg1	8.51423e-06	-0.212432	0.968	0.968	0.196381
Gsg1l	8.54332e-06	1.45532	0.044	0.019	0.197052
Ly6e	8.57424e-06	-2.35767	0.067	0.121	0.197765
Spata33	8.65189e-06	-2.16894	0.01	0.046	0.199556
Prdx5	8.66609e-06	0.22965	0.826	0.77	0.199883
Stk35	8.66997e-06	1.1901	0.116	0.074	0.199973
Tbca	8.68318e-06	0.228148	0.775	0.755	0.200278
Cox7a1	8.69177e-06	-0.508441	0.126	0.201	0.200476
Thnsl1	8.70002e-06	0.932783	0.067	0.035	0.200666
Ddb1	8.72968e-06	-0.157222	0.354	0.477	0.20135
Ttc7	8.76176e-06	0.607204	0.17	0.117	0.20209
Arhgap20	8.76687e-06	0.417143	0.074	0.04	0.202208
Rab43	8.77096e-06	0.60932	0.225	0.17	0.202302
Lmo2	8.87455e-06	-2.81343	0.013	0.05	0.204691
Atoh8	8.88664e-06	1.67752	0.038	0.016	0.20497
Cdon	8.89116e-06	-1.13259	0.044	0.094	0.205075
Dcdc2b	8.90106e-06	1.47605	0.049	0.023	0.205303
Senp1	8.93486e-06	-0.303153	0.184	0.273	0.206083
C330007P06Rik	8.93575e-06	-0.291212	0.286	0.398	0.206103
Snapc1	9.10524e-06	0.632857	0.308	0.263	0.210012
2010310C07Rik	9.10551e-06	2.49608	0.017	0.005	0.210019
Ncln	9.13223e-06	-0.571599	0.132	0.209	0.210635
Gramd1a	9.31891e-06	-0.516963	0.132	0.207	0.214941
Hspa5	9.36243e-06	-0.308023	0.792	0.83	0.215944
Ikzf2	9.39597e-06	-0.217334	0.196	0.287	0.216718
Kantr	9.39711e-06	-0.745884	0.087	0.151	0.216744
Dhx35	9.42481e-06	-0.479516	0.052	0.107	0.217383
Pi4ka	9.45744e-06	-0.399857	0.306	0.413	0.218136
D16Ertd472e	9.51154e-06	1.14838	0.097	0.059	0.219384
Phyhd1	9.51511e-06	-0.990007	0.046	0.098	0.219466
Litaf	9.54697e-06	0.283592	0.646	0.632	0.220201
Laptm5	9.56141e-06	-5.16182	0.004	0.036	0.220534
Mettl27	9.61916e-06	-1.11482	0.033	0.08	0.221866
Arrb2	9.64189e-06	-0.687035	0.07	0.129	0.22239
Dab1	9.65194e-06	-2.17964	0.015	0.052	0.222622
Col8a2	9.67848e-06	-1.62584	0.004	0.036	0.223234
Bloc1s5	9.68801e-06	-0.360868	0.107	0.177	0.223454
Cavin2	9.68861e-06	-3.01414	0.012	0.048	0.223468
Fn3k	9.71255e-06	-2.19766	0.006	0.039	0.22402
Rnf114	9.71819e-06	0.750996	0.254	0.202	0.22415
Pigk	9.73363e-06	-0.241378	0.234	0.338	0.224506
Dkc1	9.77584e-06	-0.433501	0.158	0.24	0.22548
Tomm6	9.7852e-06	0.261485	0.866	0.845	0.225696
Tomm20	9.81925e-06	-0.255006	0.57	0.693	0.226481
Mrps25	9.85027e-06	-0.288188	0.264	0.378	0.227197
Lepr	9.85076e-06	0.661602	0.099	0.058	0.227208
Ripk2	9.86674e-06	-0.886928	0.134	0.203	0.227576
Gm42901	9.90846e-06	2.54786	0.015	0.004	0.228539
Pomgnt1	9.98789e-06	-0.385622	0.165	0.247	0.230371
Cdk6	9.99147e-06	-0.372646	0.399	0.49	0.230453
Pdcd7	1.01008e-05	0.87644	0.241	0.188	0.232976
Rcan1	1.01514e-05	-0.718626	0.096	0.163	0.234142
Cldn34c1	1.01945e-05	-0.759867	0.087	0.15	0.235136
Foxd2	1.02952e-05	0.951856	0.078	0.044	0.237459
Ifitm10	1.03923e-05	-3.74061	0.001	0.03	0.239697
D830024N08Rik	1.04154e-05	-1.11307	0.028	0.072	0.240231
Zc3h14	1.04179e-05	-0.138595	0.39	0.523	0.24029
Psmc6	1.04376e-05	0.272957	0.628	0.617	0.240743
Parp14	1.04416e-05	-0.405321	0.248	0.349	0.240837
Cbarp	1.0448e-05	-1.03962	0.048	0.1	0.240983
Tubb4b	1.04645e-05	-0.343693	0.54	0.63	0.241364
Blvrb	1.05492e-05	-0.286093	0.347	0.467	0.243318
4933407L21Rik	1.06289e-05	-0.793003	0.003	0.033	0.245156
Tada1	1.07181e-05	-0.469131	0.097	0.166	0.247213
Phf21a	1.07391e-05	-0.172465	0.582	0.699	0.247698
Medag	1.08077e-05	-2.7936	0.007	0.04	0.249279
Gpx7	1.08174e-05	-0.465301	0.126	0.201	0.249503
Ormdl1	1.08994e-05	-0.560253	0.094	0.16	0.251395
Slc9a1	1.10682e-05	0.8117	0.208	0.158	0.255287
Slc39a14	1.1157e-05	-0.49455	0.08	0.144	0.257336
Tnfrsf22	1.11709e-05	-2.707	0.01	0.045	0.257658
Mrpl28	1.11925e-05	-0.221615	0.305	0.427	0.258156
Bach1	1.12011e-05	0.41424	0.472	0.432	0.258353
Lurap1	1.1278e-05	-0.819094	0.157	0.231	0.260128
Syk	1.13401e-05	-6.08485	0	0.027	0.261559
Fuca2	1.15767e-05	-1.28896	0.029	0.074	0.267016
Gusb	1.16272e-05	-0.282398	0.193	0.289	0.26818
Bean1	1.1721e-05	-4.01018	0.003	0.033	0.270344
Epha6	1.17813e-05	-4.39619	0.003	0.033	0.271735
Gmfg	1.18983e-05	-4.23448	0.001	0.03	0.274433
Tmem175	1.19239e-05	-0.297444	0.189	0.275	0.275025
Dlg1	1.19572e-05	0.334819	0.623	0.606	0.275794
Zkscan1	1.19676e-05	-0.221528	0.263	0.364	0.276033
Myo9a	1.19796e-05	-0.357236	0.546	0.657	0.27631
1700113H08Rik	1.20255e-05	-3.82443	0.006	0.037	0.277367
Arid4b	1.20349e-05	0.237384	0.681	0.664	0.277586
Ly96	1.20397e-05	-0.637702	0.07	0.129	0.277696
Sppl2a	1.20452e-05	-0.284646	0.292	0.395	0.277823
Asb3	1.20719e-05	-0.276725	0.269	0.374	0.278438
Arhgap27	1.2077e-05	-1.46774	0.007	0.04	0.278555
Igtp	1.20849e-05	-0.775399	0.083	0.144	0.278737
Pus1	1.21941e-05	-0.731718	0.042	0.092	0.281256
Cltb	1.22072e-05	-0.273407	0.536	0.646	0.281558
Plppr2	1.22295e-05	-0.897224	0.03	0.076	0.282074
Rmnd5a	1.22454e-05	-0.393085	0.395	0.499	0.282441
Mgat3	1.22463e-05	-0.534762	0.316	0.411	0.282461
St6galnac3	1.22537e-05	-4.47565	0.006	0.037	0.282632
Gm37494	1.22942e-05	-0.283455	0.241	0.34	0.283565
Adcy1	1.23766e-05	-4.16073	0.001	0.03	0.285465
Dhrs7b	1.23991e-05	-0.258303	0.147	0.228	0.285984
Cnot10	1.2406e-05	0.597311	0.35	0.307	0.286144
Pgap2	1.24236e-05	-0.389181	0.205	0.295	0.286551
Uxs1	1.24545e-05	-0.390661	0.164	0.249	0.287262
Gm12185	1.24865e-05	1.57657	0.045	0.021	0.288
Uchl3	1.2529e-05	-0.147336	0.151	0.233	0.288982
Nell2	1.25632e-05	-3.416	0.004	0.035	0.289771
Fam49a	1.27252e-05	-0.510237	0.109	0.178	0.293508
Trim36	1.27464e-05	0.66255	0.06	0.03	0.293995
Etfrf1	1.2866e-05	-0.279376	0.184	0.276	0.296754
Clk4	1.29588e-05	-0.352793	0.358	0.469	0.298895
Snx22	1.29854e-05	1.7649	0.055	0.028	0.299509
Ubqln4	1.30536e-05	-0.640186	0.074	0.134	0.30108
Mid2	1.30561e-05	-0.270486	0.27	0.37	0.301139
Clec12a	1.30691e-05	-5.89075	0	0.027	0.301439
Phka2	1.31381e-05	-0.617478	0.09	0.154	0.303029
Acy1	1.32281e-05	-0.586641	0.038	0.085	0.305107
Porcn	1.32679e-05	-0.533845	0.078	0.141	0.306023
Sorbs1	1.3299e-05	-0.192254	0.884	0.867	0.306742
Gsto2	1.33581e-05	-2.26821	0.007	0.04	0.308104
Acot6	1.33815e-05	-1.10355	0.019	0.059	0.308644
Mir142hg	1.33819e-05	-6.24505	0	0.027	0.308652
Lrch4	1.34457e-05	0.845617	0.151	0.105	0.310124
Mat2a	1.34619e-05	0.446518	0.792	0.808	0.310499
Hcn2	1.34646e-05	-0.354543	0.062	0.121	0.31056
Duxbl1	1.35369e-05	-3.1622	0.003	0.032	0.31223
Tpst2	1.35381e-05	-0.318097	0.192	0.285	0.312255
Rnh1	1.35887e-05	-0.296809	0.48	0.592	0.313423
Pfas	1.36111e-05	-0.457191	0.07	0.129	0.31394
Zfp955b	1.36193e-05	-0.446691	0.11	0.182	0.314128
Lrrc9	1.36398e-05	-1.9406	0.009	0.042	0.314602
Dnase2a	1.37401e-05	-0.862449	0.036	0.084	0.316916
Rab12	1.38514e-05	0.371968	0.585	0.576	0.319482
Klhl6	1.39036e-05	-3.4743	0.003	0.032	0.320686
Ccdc84	1.39356e-05	-0.791705	0.07	0.127	0.321425
Cdkn2a	1.4146e-05	-3.94533	0.006	0.037	0.326277
Ndufa6	1.42778e-05	0.2369	0.788	0.776	0.329318
Dazap1	1.43075e-05	0.418419	0.459	0.428	0.330003
Gm47710	1.43934e-05	-2.67292	0.01	0.044	0.331984
Col3a1	1.44186e-05	0.120601	0.456	0.44	0.332564
Zfp799	1.44341e-05	-0.558412	0.068	0.127	0.332921
Mrpl52	1.44759e-05	-0.16502	0.649	0.746	0.333886
Stxbp4	1.4503e-05	-0.345985	0.16	0.241	0.334511
Eif3e	1.45147e-05	0.291427	0.653	0.65	0.334781
Psmd7	1.45544e-05	-0.272732	0.615	0.718	0.335696
Stbd1	1.45686e-05	0.73427	0.102	0.062	0.336026
Spef2	1.45958e-05	-1.49752	0.006	0.037	0.336652
March1	1.47095e-05	-5.57711	0	0.027	0.339274
Lhfpl4	1.47504e-05	-1.75965	0.015	0.051	0.340218
Trub2	1.48381e-05	-0.316754	0.078	0.139	0.342241
Eif5	1.48903e-05	-0.297703	0.54	0.659	0.343445
Dhx40	1.48957e-05	-0.388184	0.228	0.321	0.34357
mt-Nd1	1.49101e-05	-0.100551	0.975	0.987	0.343901
Zfp982	1.4979e-05	-1.3643	0.012	0.047	0.345492
Mgme1	1.49794e-05	-0.580227	0.107	0.176	0.345499
Brk1	1.505e-05	-0.249657	0.656	0.736	0.347128
Reep6	1.50929e-05	-1.38535	0.013	0.049	0.348117
Gm20939	1.51651e-05	-2.19174	0.004	0.035	0.349783
Ireb2	1.5498e-05	-0.365151	0.224	0.317	0.357462
Arrdc2	1.55227e-05	-0.64748	0.044	0.094	0.358031
Slc22a15	1.55377e-05	-0.90356	0.048	0.099	0.358377
Piga	1.57012e-05	1.08137	0.078	0.044	0.362147
Hr	1.57459e-05	-0.715129	0.054	0.106	0.363179
Sec24d	1.57517e-05	0.490695	0.363	0.313	0.363313
Fkbp1b	1.57765e-05	-2.62078	0.019	0.058	0.363886
Wdtc1	1.59457e-05	-0.513135	0.115	0.185	0.367788
Aip	1.60308e-05	0.420223	0.466	0.431	0.36975
4930579H20Rik	1.60612e-05	-2.13359	0.009	0.042	0.370453
Cdk5	1.60917e-05	-0.489977	0.149	0.229	0.371156
Gas2l1	1.61582e-05	-0.41068	0.134	0.207	0.372689
Chac2	1.61975e-05	-0.405461	0.075	0.137	0.373595
Slc16a4	1.62143e-05	-1.85324	0.019	0.057	0.373982
Pcdhga5	1.62898e-05	-1.50224	0.022	0.062	0.375723
Acad9	1.62978e-05	-0.474006	0.104	0.173	0.375909
Gstt2	1.634e-05	0.853173	0.226	0.177	0.376882
Dbn1	1.64019e-05	-0.299067	0.094	0.162	0.37831
Fancm	1.64056e-05	-0.889321	0.054	0.106	0.378396
Zscan21	1.65476e-05	-0.503427	0.135	0.208	0.381671
Aurkaip1	1.66691e-05	-0.247124	0.483	0.607	0.384473
Npepps	1.66838e-05	-0.292036	0.43	0.545	0.384813
Cst6	1.67311e-05	-3.70973	0.003	0.032	0.385904
A530072M11Rik	1.67624e-05	-1.33633	0.03	0.074	0.386624
Plod2	1.67856e-05	-0.864039	0.131	0.204	0.38716
Srr	1.69371e-05	-0.323867	0.186	0.273	0.390655
Tbc1d13	1.69778e-05	-0.472559	0.057	0.112	0.391594
Zmat4	1.70539e-05	-2.19268	0.015	0.051	0.393349
Pde9a	1.7054e-05	1.31106	0.046	0.022	0.39335
Snx15	1.7129e-05	-0.236048	0.218	0.318	0.39508
S1pr2	1.72123e-05	-1.0949	0.035	0.08	0.397001
Tfr2	1.72895e-05	2.0084	0.019	0.006	0.398781
Ropn1l	1.7321e-05	-1.13702	0.017	0.055	0.399508
Mroh1	1.73788e-05	-0.931766	0.039	0.086	0.400842
Nynrin	1.74154e-05	1.01106	0.154	0.109	0.401685
Prelid2	1.76005e-05	0.838379	0.061	0.031	0.405955
Slc22a18	1.76206e-05	-2.11186	0.006	0.037	0.406419
Med12l	1.77151e-05	-0.59769	0.151	0.225	0.408599
Rragc	1.77963e-05	0.453223	0.383	0.345	0.410471
Cd53	1.78118e-05	-4.99715	0.003	0.031	0.41083
Lrrtm2	1.78195e-05	-1.24695	0.017	0.055	0.411008
Ccdc92	1.78301e-05	-1.73732	0.023	0.064	0.41125
Mtln	1.79026e-05	-0.279119	0.409	0.524	0.412924
Il17b	1.7919e-05	-3.11103	0.004	0.034	0.413303
Snhg14	1.79469e-05	-1.03068	0.044	0.093	0.413946
Cep295	1.79589e-05	0.64634	0.212	0.16	0.414223
Cops8	1.80051e-05	0.484525	0.454	0.425	0.415289
Men1	1.80416e-05	-0.455026	0.087	0.15	0.416129
Arhgap22	1.81979e-05	-5.50928	0	0.026	0.419735
Zfp830	1.82527e-05	0.648497	0.202	0.152	0.420999
Osgin1	1.82821e-05	-1.64115	0.013	0.048	0.421676
Gm11290	1.83251e-05	-1.91185	0.032	0.075	0.422667
Trim32	1.83354e-05	-0.274427	0.109	0.179	0.422905
Ctla2b	1.8378e-05	-3.86861	0.001	0.029	0.423887
Arap3	1.83927e-05	-4.10214	0.001	0.029	0.424227
Gm12743	1.84275e-05	-0.809997	0.041	0.088	0.42503
4933424G05Rik	1.85543e-05	-0.588259	0.058	0.112	0.427954
Dna2	1.85838e-05	-3.21654	0.003	0.031	0.428634
Erap1	1.85924e-05	-0.470181	0.119	0.191	0.428833
Sap130	1.86018e-05	-0.244437	0.228	0.32	0.42905
Tmem135	1.88345e-05	0.475569	0.411	0.371	0.434418
Zc3h10	1.89618e-05	0.952717	0.104	0.065	0.437354
H2-Q6	1.89896e-05	-3.41724	0.001	0.029	0.437994
Gm20481	1.91973e-05	2.71781	0.01	0.002	0.442785
Pak2	1.95079e-05	-0.221087	0.612	0.709	0.449951
Pttg1ip	1.95629e-05	-0.343113	0.569	0.671	0.451217
Abcb6	1.95635e-05	-1.17295	0.036	0.082	0.451233
Edem2	1.95909e-05	0.88809	0.253	0.207	0.451864
Imp4	1.97445e-05	-0.32035	0.152	0.232	0.455406
Zfp607b	1.9804e-05	-0.788526	0.083	0.142	0.456779
Acy3	1.98503e-05	1.20584	0.128	0.087	0.457847
Pomt2	1.98559e-05	-0.882265	0.068	0.123	0.457976
Rad21	2.00233e-05	-0.291538	0.372	0.492	0.461838
Pogz	2.00658e-05	-0.368593	0.213	0.304	0.462818
Oscp1	2.00927e-05	-0.423077	0.077	0.138	0.463437
Atg4c	2.0142e-05	-0.263141	0.116	0.188	0.464574
Gnai2	2.01821e-05	0.208751	0.91	0.886	0.4655
1700112D23Rik	2.02678e-05	-3.47372	0.001	0.029	0.467477
Nsmce1	2.0335e-05	-0.330537	0.364	0.486	0.469026
Mrpl18	2.03651e-05	0.469287	0.447	0.428	0.469722
Gsdmd	2.05065e-05	1.2705	0.077	0.044	0.472983
Klhl24	2.06951e-05	0.357325	0.486	0.454	0.477332
Rbm47	2.07026e-05	-1.83697	0.001	0.029	0.477505
Rnf115	2.07526e-05	-0.234025	0.287	0.401	0.478659
Smim26	2.08179e-05	-0.215964	0.312	0.435	0.480166
Plxnb2	2.08745e-05	0.790313	0.296	0.255	0.481471
Epsti1	2.09433e-05	-4.50358	0.001	0.028	0.483058
Csf2rb	2.14745e-05	-3.41025	0.001	0.028	0.49531
Adar	2.15023e-05	-0.420373	0.099	0.164	0.49595
Camta1	2.15318e-05	0.313375	0.475	0.446	0.496632
Med30	2.15719e-05	-0.341286	0.313	0.43	0.497555
Mfsd6	2.16057e-05	-1.02655	0.054	0.105	0.498334
1700019L13Rik	2.16782e-05	1.84566	0.046	0.022	0.500008
Trp63	2.16828e-05	-3.29216	0.003	0.031	0.500114
Zbtb26	2.16831e-05	-1.08443	0.038	0.083	0.500121
Gm15737	2.16939e-05	2.70217	0.012	0.003	0.500369
Cd48	2.17226e-05	-4.55514	0.001	0.028	0.501032
Gm13110	2.17398e-05	-3.04716	0.003	0.031	0.501429
Lzic	2.17482e-05	-0.501934	0.176	0.256	0.501622
Zfp760	2.17574e-05	-0.494743	0.054	0.106	0.501835
Atg10	2.17623e-05	-0.413713	0.293	0.386	0.501947
Tmub1	2.18235e-05	-0.773225	0.051	0.102	0.503358
Stau1	2.19435e-05	0.478716	0.393	0.359	0.506127
Optn	2.2187e-05	-0.322833	0.09	0.152	0.511743
Paqr7	2.23567e-05	-0.485522	0.106	0.174	0.515658
Cyfip2	2.23615e-05	-1.11565	0.081	0.14	0.515769
Uhmk1	2.25099e-05	-0.509656	0.134	0.208	0.519191
Mecom	2.25181e-05	-4.81658	0.007	0.038	0.51938
Lpxn	2.2556e-05	-2.76169	0.006	0.036	0.520254
Rnf113a1	2.28775e-05	1.35926	0.044	0.02	0.527669
Gm19412	2.29286e-05	-0.694195	0.016	0.053	0.528848
Gpr183	2.31213e-05	-6.51989	0.001	0.028	0.533292
Dcaf10	2.31256e-05	-0.372355	0.158	0.235	0.533392
Thop1	2.32347e-05	-0.499628	0.067	0.124	0.535909
Ap1ar	2.32561e-05	0.477881	0.337	0.292	0.536403
AW146154	2.32928e-05	-1.00922	0.048	0.097	0.537248
Gm12530	2.33314e-05	-3.44511	0.003	0.031	0.538138
N4bp1	2.33361e-05	-0.259994	0.181	0.268	0.538247
Scrib	2.35404e-05	-0.742354	0.08	0.138	0.542958
Slco1a4	2.36101e-05	-4.46627	0.012	0.045	0.544568
Uhrf2	2.3636e-05	0.468565	0.472	0.439	0.545164
Nr2f6	2.37573e-05	0.642264	0.405	0.376	0.547961
Spats2	2.39033e-05	0.663484	0.237	0.188	0.55133
Mcub	2.39755e-05	0.800298	0.08	0.046	0.552994
Cnot2	2.40212e-05	-0.211479	0.495	0.614	0.554049
Eif4ebp1	2.41051e-05	0.670436	0.219	0.166	0.555984
Gm20457	2.4157e-05	-1.11533	0.035	0.079	0.557181
Mgll	2.41669e-05	-0.418844	0.457	0.577	0.55741
4930444A19Rik	2.42487e-05	1.59575	0.065	0.035	0.559297
Efnb3	2.42571e-05	-1.4748	0.01	0.043	0.55949
2010204K13Rik	2.43243e-05	-0.666285	0.06	0.113	0.561039
Wdr41	2.43497e-05	-0.508503	0.102	0.165	0.561625
Pcgf5	2.43543e-05	-0.415337	0.226	0.313	0.561731
Mtmr11	2.43719e-05	-0.70543	0.048	0.098	0.562137
Chrna7	2.44143e-05	1.18472	0.106	0.067	0.563115
Gm19409	2.45914e-05	-1.93775	0.02	0.058	0.567201
Gm12976	2.46216e-05	-3.11342	0.001	0.028	0.567898
Smg1	2.4687e-05	0.3494	0.547	0.523	0.569406
Evi2a	2.4746e-05	-5.09587	0	0.025	0.570767
Wsb2	2.4882e-05	-0.306257	0.358	0.467	0.573904
Tmem107	2.50312e-05	-0.233656	0.149	0.229	0.577344
Mrm1	2.50387e-05	-0.992601	0.028	0.069	0.577517
Ppih	2.50718e-05	-0.261258	0.103	0.172	0.57828
4930554G24Rik	2.51913e-05	0.654935	0.067	0.036	0.581038
Gm16152	2.5338e-05	-4.3227	0	0.025	0.584421
D330050G23Rik	2.54006e-05	-1.02206	0.029	0.071	0.585866
Akt3	2.54851e-05	-0.201573	0.685	0.75	0.587813
Fam220a.1	2.56083e-05	1.01459	0.138	0.094	0.590657
Rad18	2.57139e-05	0.87079	0.103	0.064	0.593091
Usp1	2.57808e-05	-0.359656	0.266	0.363	0.594634
Adgre1	2.58601e-05	-5.40036	0.003	0.03	0.596463
Asna1	2.58872e-05	-0.271709	0.205	0.296	0.597088
Blnk	2.59442e-05	-6.33158	0	0.025	0.598403
Slc11a2	2.60309e-05	-0.587298	0.077	0.135	0.600403
Espn	2.60391e-05	-1.86566	0.004	0.033	0.600591
9330121J05Rik	2.63938e-05	-0.662811	0.006	0.036	0.608772
Cc2d2a	2.64707e-05	0.640961	0.302	0.257	0.610546
Ntn3	2.66353e-05	-0.955267	0.016	0.052	0.614342
Lamtor4	2.67476e-05	-0.198321	0.491	0.609	0.616933
Gm14488	2.67597e-05	2.4771	0.015	0.004	0.617212
Arhgdig	2.69258e-05	-3.04925	0.007	0.038	0.621043
Gm12592	2.69379e-05	-0.892966	0.035	0.079	0.621322
P4hb	2.70505e-05	-0.37503	0.418	0.52	0.62392
Ppp2r3c	2.7071e-05	-0.118276	0.118	0.189	0.624392
Apobec4	2.7137e-05	-1.57044	0.015	0.05	0.625915
Tob1	2.71867e-05	-0.274214	0.28	0.38	0.627061
Gm28153	2.7254e-05	-1.74597	0.007	0.038	0.628613
Ehd3	2.73973e-05	0.60352	0.351	0.312	0.631918
Tmem185a	2.75471e-05	-0.403675	0.074	0.133	0.635375
Taf4b	2.76815e-05	-0.754715	0.038	0.084	0.638475
Gm12426	2.77273e-05	-3.0085	0.004	0.033	0.63953
Siva1	2.78299e-05	0.362886	0.509	0.48	0.641897
Nup210l	2.7876e-05	-1.31442	0.019	0.056	0.64296
Tyk2	2.79144e-05	-0.545893	0.067	0.122	0.643845
Sdhb	2.79386e-05	0.302122	0.604	0.602	0.644403
Ivd	2.80596e-05	-0.278941	0.27	0.372	0.647195
Mrps36	2.81752e-05	-0.170237	0.464	0.571	0.649862
D330023K18Rik	2.81873e-05	-0.399725	0.126	0.198	0.650139
Hbp1	2.82018e-05	-0.300965	0.354	0.461	0.650474
Gm49741	2.83435e-05	-0.783943	0.015	0.049	0.653743
Ms4a6c	2.84762e-05	-4.5389	0.003	0.03	0.656803
Zfat	2.85426e-05	-0.728219	0.064	0.118	0.658335
Haus4	2.85847e-05	0.943444	0.103	0.065	0.659305
Tor4a	2.86545e-05	2.18657	0.023	0.008	0.660916
Wdr91	2.88944e-05	0.918471	0.154	0.11	0.66645
Topbp1	2.89934e-05	-0.631947	0.064	0.118	0.668732
Eef1d	2.92404e-05	-0.162141	0.788	0.852	0.674431
Fbxo25	2.93411e-05	-0.556561	0.131	0.202	0.676753
Gm29254	2.97123e-05	3.73323	0.012	0.003	0.685314
Zfp275	2.98764e-05	-0.799654	0.065	0.119	0.689099
B3galt5	2.99548e-05	-2.69394	0.003	0.03	0.690906
Zbp1	2.99704e-05	-2.90279	0.001	0.028	0.691266
Neil2	3.02315e-05	-2.83742	0.004	0.033	0.697289
Retsat	3.02472e-05	-0.512706	0.046	0.095	0.697653
Glmn	3.05231e-05	-0.604631	0.081	0.14	0.704015
Zfp521	3.05353e-05	-0.39515	0.299	0.397	0.704296
Pnpla6	3.05685e-05	-0.700927	0.07	0.125	0.705062
Sertad3	3.06256e-05	0.932684	0.164	0.119	0.70638
Gm11659	3.06514e-05	-2.44042	0.006	0.035	0.706974
Ak4	3.07573e-05	2.03915	0.033	0.014	0.709417
Ttc27	3.07663e-05	-0.586512	0.083	0.143	0.709626
Gm20275	3.07744e-05	-0.571606	0.09	0.15	0.709813
Ptprc	3.12059e-05	-4.96042	0.004	0.032	0.719764
Crtap	3.15314e-05	0.805525	0.282	0.232	0.727271
Hist1h2ap	3.1583e-05	-1.71995	0.01	0.042	0.728462
Mtfr1	3.17798e-05	-0.558073	0.104	0.17	0.733002
4930556J24Rik	3.18681e-05	-1.65163	0.019	0.055	0.735038
Aif1	3.20997e-05	-5.02934	0.004	0.032	0.740379
Lrpprc	3.22097e-05	-0.333464	0.168	0.251	0.742916
Hoxc4	3.246e-05	0.727168	0.235	0.187	0.748689
Asnsd1	3.24682e-05	-0.298642	0.097	0.163	0.74888
Pcsk6	3.26488e-05	-1.85825	0.028	0.067	0.753043
Spi1	3.26727e-05	-4.40037	0.003	0.03	0.753596
Pafah1b3	3.27698e-05	-0.857254	0.054	0.105	0.755835
Scfd1	3.29236e-05	-0.244977	0.29	0.396	0.759382
Ccdc106	3.33627e-05	-0.873294	0.03	0.073	0.76951
Ccnd1	3.3466e-05	0.564618	0.528	0.486	0.771893
Srpk3	3.35084e-05	-0.842513	0.044	0.09	0.772871
Fbxw8	3.3595e-05	0.664925	0.286	0.237	0.77487
Adam33	3.37025e-05	-2.96304	0.004	0.032	0.777348
Suco	3.3874e-05	0.511463	0.393	0.36	0.781304
Tmcc1	3.3888e-05	-0.257996	0.538	0.645	0.781626
Gm14326	3.39669e-05	-0.194403	0.116	0.186	0.783445
B3gnt3	3.4103e-05	2.15766	0.019	0.006	0.786585
Pde11a	3.41222e-05	-3.13329	0.012	0.044	0.787028
Coro1a	3.41513e-05	-3.60265	0.012	0.044	0.787699
Cfap300	3.42509e-05	-1.13597	0.028	0.068	0.789997
Rabif	3.47279e-05	0.758342	0.193	0.147	0.800998
Gm36246	3.50011e-05	1.98056	0.013	0.003	0.807301
Ago1	3.52419e-05	-0.208527	0.17	0.252	0.812853
C130021I20Rik	3.53062e-05	-2.6669	0.003	0.03	0.814337
Adgrl4	3.57316e-05	-4.79906	0.004	0.032	0.824149
Cyyr1	3.57422e-05	-4.85258	0.009	0.039	0.824395
C230035I16Rik	3.57552e-05	-1.81812	0.012	0.044	0.824694
Cyhr1	3.60074e-05	-0.222273	0.52	0.621	0.83051
Cmtm4	3.60276e-05	0.86215	0.257	0.214	0.830977
Bnc2	3.64669e-05	-2.77821	0.035	0.076	0.841108
A930015D03Rik	3.6501e-05	-0.465089	0.1	0.165	0.841895
Rnf145	3.68939e-05	-0.381877	0.132	0.206	0.850957
Pcdhb14	3.69659e-05	-0.963049	0.022	0.06	0.852618
Maob	3.72465e-05	-1.82488	0.012	0.044	0.859092
Tmem123	3.72629e-05	0.643222	0.271	0.222	0.859468
Ptx3	3.74268e-05	-3.01118	0.006	0.035	0.863249
Nubp2	3.74743e-05	-0.415751	0.128	0.2	0.864344
Gm27217	3.75061e-05	-2.81414	0.004	0.032	0.865078
Pcdhgc3	3.78523e-05	-2.2704	0.004	0.032	0.873063
Prodh	3.83236e-05	-0.465516	0.07	0.126	0.883933
Herc6	3.84143e-05	-0.160374	0.183	0.271	0.886027
Tspan6	3.84815e-05	-0.17199	0.202	0.293	0.887575
Olfr56	3.85029e-05	1.6141	0.03	0.012	0.888068
Slc9a6	3.87248e-05	-0.373457	0.131	0.202	0.893187
Gm13986	3.87466e-05	1.42124	0.032	0.013	0.893691
Arhgap27os2	3.87777e-05	-3.68514	0	0.024	0.894407
Cep85	3.88502e-05	-0.843838	0.058	0.109	0.896081
Fuom	3.88724e-05	-0.261321	0.231	0.325	0.896592
Kctd13	3.89283e-05	-0.36541	0.122	0.194	0.897881
Gm45871	3.89742e-05	-1.20723	0.032	0.073	0.89894
St3gal1	3.93296e-05	-1.74984	0.032	0.073	0.907137
Trcg1	3.95188e-05	3.01072	0.01	0.002	0.911501
Plag1	3.95414e-05	-2.40552	0.009	0.039	0.912023
Snw1	3.96983e-05	0.314204	0.55	0.534	0.915641
Cnnm3	3.98911e-05	-0.630132	0.132	0.2	0.920088
Tmem161a	4.00966e-05	-0.22128	0.164	0.25	0.924829
Micu1	4.01133e-05	-0.265186	0.303	0.408	0.925212
Med31	4.03841e-05	-0.201512	0.319	0.429	0.93146
Lsr	4.04364e-05	-2.82116	0.003	0.029	0.932667
1700086O06Rik	4.06278e-05	1.12664	0.103	0.066	0.93708
Gm49164	4.06284e-05	-1.79502	0.012	0.044	0.937094
Iffo2	4.0682e-05	0.797478	0.222	0.176	0.938331
2010320O07Rik	4.0808e-05	-1.94953	0.009	0.039	0.941237
Lsm2	4.08092e-05	-0.22608	0.209	0.301	0.941265
Zc3h11a	4.08732e-05	1.57355	0.049	0.025	0.942741
Egfl6	4.09938e-05	-2.6348	0.009	0.039	0.945522
Hmgn1	4.10076e-05	0.207767	0.869	0.863	0.94584
Cers4	4.107e-05	-0.284781	0.396	0.507	0.94728
Slc50a1	4.13583e-05	-0.201661	0.427	0.549	0.953928
Haus7	4.14047e-05	-0.502201	0.116	0.183	0.955
Ahctf1	4.17065e-05	0.450315	0.345	0.297	0.96196
Wasf2	4.1728e-05	0.262419	0.627	0.609	0.962455
Acer3	4.1745e-05	-0.353705	0.311	0.41	0.962849
Cdk4	4.1844e-05	-0.241968	0.343	0.459	0.965132
Nap1l1	4.19247e-05	-0.228809	0.57	0.67	0.966992
Traf2	4.1941e-05	-0.496146	0.071	0.126	0.96737
Tbxas1	4.19636e-05	-2.56007	0.007	0.037	0.96789
Esrra	4.22669e-05	-0.365161	0.208	0.293	0.974886
Rnf208	4.23772e-05	-2.51256	0.007	0.037	0.977429
Gm28258	4.23932e-05	1.96788	0.048	0.024	0.977798
Fnbp1	4.27878e-05	0.125524	0.541	0.495	0.986901
Stab1	4.27956e-05	-3.64455	0.006	0.034	0.98708
Gins2	4.31035e-05	-1.39905	0.015	0.048	0.994183
Wbp4	4.31078e-05	-0.269663	0.382	0.497	0.994281
Gm17750	4.32586e-05	-2.7637	0.003	0.029	0.99776
Gm16751	4.33419e-05	2.0943	0.015	0.004	0.999681
Tnfrsf1b	4.36434e-05	-4.65769	0	0.024	1
Lcp2	4.36434e-05	-4.75992	0	0.024	1
Gps1	4.39311e-05	-0.299938	0.376	0.489	1
Poli	4.41108e-05	-1.49752	0.012	0.044	1
Kif18a	4.44049e-05	1.37768	0.068	0.038	1
Ap1b1	4.46562e-05	-0.438715	0.113	0.18	1
Hpgds	4.46875e-05	-5.75217	0	0.024	1
Nqo1	4.49058e-05	-0.558791	0.032	0.074	1
Zfp983	4.5003e-05	-0.495113	0.086	0.145	1
Ip6k1	4.50551e-05	-0.25596	0.345	0.462	1
Grik5	4.52287e-05	-0.118072	0.148	0.226	1
Atp11a	4.52629e-05	0.698757	0.242	0.195	1
Smad1	4.54049e-05	0.418581	0.269	0.216	1
A830082K12Rik	4.55996e-05	0.470196	0.488	0.455	1
Ubqln1	4.56171e-05	-0.355544	0.305	0.407	1
Wrap53	4.56872e-05	-0.55386	0.045	0.092	1
Gm32531	4.57566e-05	-3.76646	0	0.024	1
Clint1	4.57792e-05	0.352065	0.427	0.386	1
Trim16	4.59338e-05	-2.01175	0.004	0.032	1
Ascc2	4.60986e-05	-0.501384	0.113	0.179	1
Eif2d	4.61176e-05	-0.517164	0.102	0.165	1
Nt5c	4.61281e-05	-0.208853	0.273	0.378	1
Gm26911	4.62961e-05	1.8487	0.025	0.009	1
Sdhaf2	4.6393e-05	-0.261443	0.194	0.286	1
Nfs1	4.64075e-05	-0.274569	0.235	0.329	1
Bcl2a1b	4.65488e-05	-5.07271	0.001	0.026	1
Uba3	4.67837e-05	-0.244241	0.231	0.328	1
Hltf	4.69837e-05	-0.137112	0.183	0.266	1
Riiad1	4.70461e-05	1.42713	0.052	0.027	1
1700028E10Rik	4.71625e-05	-1.43222	0.016	0.05	1
Dusp5	4.71956e-05	-0.876279	0.025	0.063	1
Ro60	4.73084e-05	-0.150598	0.341	0.45	1
Fbxw9	4.73782e-05	-0.143726	0.057	0.107	1
Etfdh	4.75376e-05	-0.223561	0.16	0.242	1
Gm28050	4.76607e-05	1.47446	0.022	0.008	1
Mdh1	4.77682e-05	0.252818	0.772	0.752	1
Slc20a1	4.79191e-05	-0.410546	0.064	0.116	1
Kcnq1ot1	4.80101e-05	0.240133	0.431	0.366	1
Plcl2	4.80232e-05	-3.52615	0.003	0.029	1
Sorl1	4.82823e-05	-2.62721	0.012	0.043	1
Bscl2	4.83404e-05	-0.264908	0.208	0.294	1
Ppm1a	4.87368e-05	0.280485	0.579	0.568	1
Il17rb	4.89586e-05	-2.15636	0.007	0.036	1
Ythdc1	4.89932e-05	0.333825	0.652	0.646	1
Mmrn2	4.91223e-05	-3.27478	0.007	0.036	1
Golm1	4.91314e-05	-0.747667	0.029	0.07	1
Snx11	4.91986e-05	-0.534756	0.086	0.145	1
Rab5a	4.93895e-05	-0.207379	0.521	0.641	1
Kdm4a	4.95964e-05	-0.303269	0.139	0.211	1
Arxes2	4.97265e-05	-0.983833	0.015	0.048	1
Ccnt1	4.97311e-05	0.45977	0.399	0.358	1
Hnrnph3	4.99241e-05	0.211934	0.691	0.69	1
Gm15594	4.99602e-05	1.70576	0.033	0.014	1
Zfp871	5.01576e-05	-0.251402	0.321	0.435	1
Spryd3	5.01614e-05	-0.532729	0.094	0.155	1
AU022252	5.01829e-05	-0.436709	0.086	0.144	1
Gm49602	5.03529e-05	-1.05798	0.019	0.054	1
2610300M13Rik	5.03923e-05	-2.33692	0.009	0.038	1
Brwd1	5.04155e-05	-0.171392	0.405	0.526	1
Cbx4	5.05395e-05	-0.292219	0.193	0.277	1
Rasl11b	5.05688e-05	0.491209	0.261	0.208	1
H2-Aa	5.07689e-05	-5.55739	0.038	0.079	1
Ap3b1	5.09755e-05	-0.135669	0.39	0.511	1
Efna2	5.10564e-05	-0.91038	0.038	0.081	1
Armc9	5.11e-05	-0.489704	0.11	0.175	1
Ddhd2	5.13473e-05	-0.104447	0.235	0.327	1
Riok3	5.14486e-05	-0.269181	0.327	0.435	1
Scand1	5.15102e-05	-0.149748	0.676	0.761	1
Efemp2	5.2127e-05	0.51826	0.415	0.384	1
Ankrd26	5.22147e-05	-0.174129	0.157	0.234	1
Scamp3	5.23211e-05	-0.259963	0.215	0.31	1
Cdk2ap2	5.24524e-05	0.457607	0.482	0.469	1
Rhod	5.25642e-05	1.66814	0.062	0.035	1
1700029J07Rik	5.25856e-05	-0.560132	0.071	0.125	1
C3ar1	5.27305e-05	-6.10674	0	0.023	1
Tbc1d8	5.27394e-05	0.552711	0.104	0.067	1
Taf7	5.30106e-05	0.622691	0.309	0.266	1
Nfyc	5.32199e-05	0.452574	0.422	0.392	1
Gm13524	5.344e-05	1.85159	0.022	0.008	1
Cabcoco1	5.3706e-05	-1.88752	0.023	0.06	1
Stxbp5	5.37237e-05	-0.344636	0.254	0.346	1
Pde7a	5.37296e-05	-0.50895	0.19	0.266	1
Nedd8	5.40799e-05	0.16159	0.866	0.846	1
Gm15419	5.41228e-05	2.54287	0.016	0.005	1
Ccdc85c	5.42021e-05	-0.837779	0.038	0.081	1
Rbm4b	5.45071e-05	-0.298972	0.197	0.281	1
Uspl1	5.48737e-05	-0.511793	0.091	0.152	1
Map3k14	5.48962e-05	-0.51445	0.078	0.135	1
Gm16124	5.49678e-05	0.720741	0.129	0.088	1
Wdr27	5.50208e-05	-0.64023	0.025	0.063	1
Egfl7	5.52146e-05	-2.89023	0.028	0.066	1
Smg7	5.52553e-05	0.342445	0.508	0.472	1
Tchh	5.53389e-05	-1.16106	0.017	0.052	1
Rgs11	5.55469e-05	-2.13411	0.006	0.034	1
Gm15417	5.55566e-05	-0.412138	0.152	0.226	1
Gm44812	5.56672e-05	1.65369	0.029	0.012	1
Atp6v1f	5.5877e-05	0.234553	0.797	0.775	1
Wdr83	5.59816e-05	-0.328324	0.136	0.211	1
Rab3gap2	5.61593e-05	-0.237025	0.206	0.294	1
Bcap29	5.6241e-05	-0.316943	0.167	0.246	1
Pcbd2	5.63329e-05	0.489701	0.447	0.424	1
Med7	5.64231e-05	-0.339754	0.171	0.254	1
Magix	5.66067e-05	-4.39373	0	0.023	1
Tmco6	5.68361e-05	-0.331415	0.068	0.122	1
Gm12166	5.68715e-05	-2.24397	0.004	0.031	1
Zfp266	5.69178e-05	-0.199586	0.286	0.384	1
Olfr889	5.69368e-05	-1.94433	0.012	0.043	1
Coch	5.70915e-05	1.83049	0.013	0.003	1
AW549877	5.73813e-05	-0.338098	0.213	0.302	1
Zkscan16	5.75459e-05	-2.68366	0.003	0.028	1
Bcas1os2	5.79611e-05	-4.15561	0	0.023	1
Selenoh	5.82146e-05	0.940942	0.216	0.171	1
Rita1	5.83859e-05	-0.312772	0.065	0.119	1
Rsl24d1	5.84216e-05	-0.247232	0.309	0.423	1
C77080	5.8502e-05	-1.33787	0.032	0.072	1
Nt5e	5.85065e-05	-3.39077	0.004	0.031	1
Zfp748	5.85231e-05	-0.621931	0.045	0.09	1
Dchs1	5.86292e-05	-3.36402	0.001	0.026	1
Fcrls	5.86664e-05	-5.94656	0.001	0.026	1
Ppp5c	5.87013e-05	0.699369	0.345	0.308	1
2700097O09Rik	5.88862e-05	-0.207777	0.119	0.186	1
Cd2bp2	5.90194e-05	-0.297862	0.1	0.164	1
Cd52	5.90199e-05	-4.88158	0.009	0.038	1
Tbrg1	5.90695e-05	0.460712	0.444	0.412	1
Gm3776	5.90863e-05	-2.35195	0.004	0.031	1
Tbcc	5.9388e-05	-0.433995	0.118	0.185	1
Crybg1	5.949e-05	-3.20201	0.003	0.028	1
Ppil4	5.97479e-05	0.609541	0.351	0.319	1
Zfp593	5.98084e-05	-0.973462	0.048	0.094	1
Gabre	5.9816e-05	-1.26815	0.019	0.054	1
Gss	5.99114e-05	-0.567529	0.075	0.131	1
Zc3h12b	5.9919e-05	-0.146895	0.253	0.345	1
Gm20492	6.00383e-05	-1.80459	0.009	0.038	1
Carnmt1	6.0143e-05	-0.405325	0.232	0.32	1
Ttll11	6.02454e-05	-0.939962	0.029	0.069	1
C1qc	6.04638e-05	-5.62133	0.009	0.038	1
Exosc5	6.06716e-05	-0.337836	0.164	0.244	1
Camkk2	6.06889e-05	0.715872	0.206	0.16	1
Gm20342	6.07116e-05	-0.705318	0.068	0.121	1
Bmyc	6.07674e-05	-0.133975	0.332	0.448	1
Stap1	6.0768e-05	-5.76571	0	0.023	1
Tmem158	6.08478e-05	-0.461337	0.104	0.169	1
Oxsr1	6.09741e-05	0.686865	0.193	0.147	1
Ctla2a	6.13697e-05	-2.99465	0.007	0.036	1
Nudt8	6.14953e-05	-0.922449	0.032	0.073	1
Gjb2	6.15026e-05	-2.48777	0.009	0.038	1
Mgl2	6.15057e-05	-6.09988	0.001	0.026	1
Tsc1	6.16472e-05	-0.441008	0.168	0.246	1
Ldb1	6.18816e-05	0.674732	0.244	0.202	1
Med17	6.22165e-05	-0.270555	0.158	0.236	1
Col27a1	6.27727e-05	-0.452597	0.312	0.409	1
Fmn1	6.28602e-05	-3.12035	0.012	0.043	1
Inka2	6.30096e-05	0.439119	0.447	0.407	1
Smim7	6.30204e-05	-0.233143	0.459	0.576	1
Mark3	6.34623e-05	-0.163528	0.443	0.559	1
Gale	6.42108e-05	-1.72019	0.012	0.043	1
Gm48342	6.43709e-05	-3.15579	0.006	0.033	1
Tpm3	6.43857e-05	-0.245143	0.598	0.7	1
Nos3	6.43876e-05	-1.13938	0.017	0.052	1
2700069I18Rik	6.46604e-05	-1.65087	0.015	0.047	1
Oasl2	6.49344e-05	-0.700374	0.068	0.12	1
Aqp11	6.49355e-05	-1.28349	0.016	0.05	1
Tmem9	6.50038e-05	-0.252152	0.203	0.293	1
Gpkow	6.50075e-05	0.724798	0.327	0.291	1
B4galt5	6.50307e-05	0.404468	0.148	0.103	1
Polr3b	6.51007e-05	-0.523746	0.08	0.134	1
Fmnl1	6.52354e-05	-4.20572	0	0.023	1
Rgs22	6.53117e-05	1.72952	0.028	0.011	1
Cltrn	6.54821e-05	-0.935622	0.009	0.038	1
6430548M08Rik	6.57859e-05	-0.801643	0.026	0.064	1
Rgs10	6.59341e-05	-1.54643	0.062	0.111	1
Fancb	6.60374e-05	-1.51425	0.013	0.045	1
Atp5j	6.62665e-05	0.176985	0.91	0.895	1
Csnk1a1	6.66634e-05	0.105811	0.874	0.876	1
Hdgf	6.67743e-05	-0.260606	0.512	0.622	1
Nyap1	6.68045e-05	-1.43634	0.01	0.04	1
2510009E07Rik	6.68443e-05	0.54653	0.267	0.219	1
Tdp2	6.68677e-05	0.73611	0.261	0.216	1
Sfxn2	6.68709e-05	-0.399007	0.075	0.13	1
Slc4a2	6.69151e-05	-0.313544	0.148	0.221	1
Pspc1	6.69277e-05	0.551527	0.374	0.339	1
Slc25a12	6.71649e-05	0.389228	0.38	0.34	1
Fcf1	6.71856e-05	-0.384179	0.287	0.39	1
Ttc26	6.72189e-05	-0.457783	0.041	0.085	1
Ern1	6.73512e-05	-0.303007	0.134	0.203	1
Sap30l	6.75586e-05	-0.338596	0.261	0.36	1
Mansc1	6.83802e-05	-1.21129	0.042	0.085	1
Gm14662	6.83948e-05	-3.78887	0	0.023	1
Sord	6.84827e-05	-0.888296	0.064	0.114	1
Dhps	6.85787e-05	-0.282064	0.199	0.288	1
Med8	6.89602e-05	-0.221771	0.277	0.376	1
Mrps16	6.90276e-05	-0.1699	0.406	0.526	1
Celf5	6.91505e-05	-3.33444	0.003	0.028	1
9330151L19Rik	6.91978e-05	-0.661237	0.032	0.072	1
Gm14010	6.95765e-05	3.19796	0.013	0.003	1
Zfp664	6.99322e-05	-0.320816	0.343	0.452	1
Slc47a1	7.00223e-05	-5.67526	0.003	0.028	1
Acacb	7.06658e-05	-0.364797	0.08	0.138	1
Mbnl3	7.08799e-05	2.11272	0.012	0.003	1
Pphln1	7.11042e-05	-0.369428	0.154	0.229	1
Gm26740	7.11964e-05	-4.32747	0.003	0.028	1
Nhlrc3	7.16934e-05	-0.624723	0.041	0.085	1
Lsm8	7.17786e-05	0.346408	0.47	0.45	1
Gm14963	7.17913e-05	1.41385	0.033	0.015	1
Grpel2	7.18789e-05	-0.528521	0.096	0.156	1
Srprb	7.19752e-05	-0.348687	0.184	0.266	1
Dcp1a	7.1978e-05	-0.269548	0.128	0.194	1
Npff	7.2275e-05	-2.10742	0.006	0.033	1
Gosr2	7.25859e-05	-0.171212	0.141	0.213	1
Rps17	7.26749e-05	0.176582	0.904	0.893	1
Mindy1	7.27048e-05	-0.556043	0.104	0.167	1
Coq4	7.3368e-05	-0.407087	0.077	0.131	1
Otop1	7.34234e-05	-4.97067	0	0.022	1
Colca2	7.34692e-05	-1.73349	0.007	0.035	1
Snx14	7.36126e-05	-0.213007	0.186	0.268	1
Lix1l	7.36611e-05	0.540891	0.438	0.415	1
Ahsa1	7.40118e-05	0.590368	0.443	0.425	1
Ikzf1	7.42299e-05	-4.63894	0.001	0.025	1
Prune2	7.42429e-05	-2.75763	0.025	0.061	1
Ly6c1	7.4289e-05	-3.68342	0.013	0.044	1
Zmynd11	7.44041e-05	0.175286	0.7	0.671	1
Pabpc5	7.45162e-05	2.29786	0.017	0.006	1
Wdr44	7.51787e-05	-0.34652	0.186	0.263	1
Lama1	7.52084e-05	-1.86545	0.006	0.033	1
Myh6	7.53841e-05	-2.23448	0.004	0.03	1
Orai1	7.56547e-05	-0.1135	0.161	0.235	1
Tek	7.56878e-05	-1.70826	0.006	0.033	1
Scube3	7.57024e-05	1.99601	0.019	0.006	1
Uck1	7.57824e-05	-0.21309	0.122	0.19	1
Tha1	7.64076e-05	-1.54281	0.026	0.063	1
Mex3b	7.64786e-05	-0.711745	0.032	0.071	1
Smim27	7.65309e-05	0.629671	0.373	0.345	1
Bmpr1b	7.664e-05	-2.52957	0.009	0.037	1
Ttc14	7.69108e-05	-0.226437	0.463	0.579	1
2810433D01Rik	7.69797e-05	-3.90491	0	0.022	1
Med13l	7.71413e-05	0.283854	0.533	0.499	1
Pfkfb2	7.75789e-05	-0.311983	0.077	0.134	1
Abcb4	7.77043e-05	-1.30198	0.013	0.044	1
Gm12724	7.77168e-05	3.13512	0.01	0.002	1
Sorbs2os	7.7971e-05	1.32382	0.145	0.105	1
Wdyhv1	7.83597e-05	-0.377311	0.106	0.169	1
Unc13a	7.85632e-05	-2.8187	0.004	0.03	1
Mogs	7.90376e-05	-0.651749	0.042	0.085	1
Bcl7b	7.91637e-05	0.593818	0.383	0.351	1
Dpep1	7.92403e-05	-4.40958	0.003	0.027	1
Lrrc8a	7.95421e-05	0.640317	0.309	0.274	1
Ifitm5	7.97778e-05	2.64056	0.016	0.005	1
Gm47644	7.99871e-05	-0.735314	0.084	0.138	1
Synj1	8.01313e-05	-0.24308	0.21	0.297	1
Runx2os1	8.01817e-05	-1.18293	0.013	0.044	1
Tada2a	8.0893e-05	-0.287543	0.18	0.256	1
Gm34354	8.1037e-05	-3.44643	0.003	0.027	1
Nr4a1	8.28151e-05	0.478994	0.646	0.683	1
Thoc2	8.33879e-05	0.26801	0.642	0.636	1
Loxl3	8.39576e-05	-0.403667	0.081	0.138	1
Shank1	8.41588e-05	-1.87994	0.012	0.042	1
Abhd15	8.47214e-05	-2.51858	0.003	0.027	1
Nsmce4a	8.47393e-05	0.383788	0.482	0.467	1
Senp7	8.55826e-05	-0.129918	0.338	0.452	1
Prr13	8.58051e-05	-0.239942	0.242	0.339	1
Wdr31	8.59583e-05	-2.08317	0.007	0.035	1
Rbmx2	8.62781e-05	-0.371572	0.06	0.108	1
Polr3a	8.63727e-05	-0.490173	0.081	0.136	1
Kcne1l	8.65167e-05	-0.228469	0.009	0.037	1
Ly6g6f	8.66334e-05	-4.05156	0.003	0.027	1
Fam168b	8.66522e-05	0.44408	0.388	0.354	1
Dexi	8.69096e-05	-0.18849	0.155	0.23	1
Cd276	8.69758e-05	-1.40086	0.023	0.059	1
Rnf41	8.77783e-05	-0.431224	0.181	0.257	1
Alkbh8	8.78135e-05	-0.323293	0.158	0.232	1
BC034090	8.78329e-05	-1.40689	0.019	0.053	1
Mgrn1	8.80219e-05	0.530807	0.418	0.389	1
Gm42620	8.85095e-05	-1.72469	0.01	0.039	1
Tmem229b	8.87061e-05	-1.1404	0.017	0.051	1
Gm45650	8.88759e-05	-3.03098	0.003	0.027	1
Poc5	8.90974e-05	-0.463221	0.096	0.155	1
Ighm	8.93904e-05	-4.00961	0.003	0.027	1
Socs7	8.9944e-05	-0.22882	0.145	0.215	1
Iqce	9.02217e-05	-0.404444	0.091	0.151	1
Pcbp2	9.02688e-05	0.167154	0.811	0.816	1
Adarb1	9.03087e-05	0.792424	0.135	0.094	1
Slc13a5	9.03324e-05	-1.7189	0.009	0.037	1
Gm11827	9.03537e-05	2.64531	0.013	0.004	1
Lrpap1	9.05661e-05	-0.234641	0.533	0.628	1
Gm41148	9.08408e-05	-4.514	0	0.022	1
Lilrb4a	9.09339e-05	-4.33919	0.003	0.027	1
Pwwp3b	9.13197e-05	-2.43352	0.004	0.03	1
Mtdh	9.13997e-05	-0.143896	0.745	0.813	1
Rab3d	9.14919e-05	-0.558429	0.073	0.125	1
Myl4	9.18762e-05	1.02071	0.073	0.043	1
Phc1	9.24947e-05	-0.35393	0.077	0.131	1
Acp6	9.25853e-05	-0.109018	0.067	0.117	1
Pde6a	9.27023e-05	2.13582	0.012	0.003	1
Htr7	9.32018e-05	2.42143	0.012	0.003	1
Setx	9.321e-05	-0.288688	0.276	0.371	1
Ankrd13d	9.3781e-05	-1.08123	0.026	0.063	1
Gspt1	9.42405e-05	-0.127736	0.441	0.559	1
Pcnt	9.50335e-05	0.659872	0.208	0.16	1
Dennd2c	9.518e-05	-2.9417	0.003	0.027	1
Uckl1	9.51871e-05	0.93429	0.19	0.148	1
Jpx	9.53783e-05	-0.462881	0.118	0.179	1
Trappc2l	9.54361e-05	0.320478	0.486	0.467	1
Eif1a	9.56973e-05	-0.431714	0.389	0.488	1
Mfsd14b	9.61811e-05	-0.125547	0.221	0.311	1
Rxylt1	9.62001e-05	-0.204335	0.345	0.457	1
Tmsb4x	9.6663e-05	0.188904	0.985	0.992	1
Ccs	9.68498e-05	-0.232177	0.34	0.451	1
Slc38a1	9.7108e-05	-3.26791	0.004	0.03	1
Rac3	9.77256e-05	-0.651728	0.033	0.073	1
Fam76a	9.79965e-05	0.243931	0.531	0.507	1
Ncor2	9.82471e-05	0.605816	0.358	0.326	1
Adora1	9.84447e-05	-3.25836	0.001	0.024	1
Tlr12	9.85984e-05	2.86391	0.015	0.004	1
Jmy	9.88954e-05	-0.208115	0.373	0.483	1
Ccpg1os	9.91912e-05	-0.520481	0.08	0.134	1
Efna1	9.96241e-05	-1.09946	0.025	0.06	1
Lrrc25	9.98563e-05	-4.71363	0	0.022	1
Znfx1	0.000100424	-0.551675	0.138	0.203	1
Mtx1	0.000100467	-0.30656	0.234	0.325	1
Flywch2	0.00010048	-0.509673	0.061	0.111	1
Cmpk2	0.000100905	-1.17526	0.025	0.061	1
Map3k6	0.000101547	0.766323	0.07	0.04	1
Cyp2s1	0.000101635	-2.7837	0.004	0.029	1
Wdcp	0.000101781	-0.466999	0.096	0.154	1
Atpsckmt	0.00010207	-0.368579	0.109	0.173	1
Prtg	0.000102247	-4.10332	0	0.021	1
Slamf9	0.000102247	-4.98856	0	0.021	1
Vangl2	0.000102255	1.08116	0.149	0.109	1
Gm39090	0.000102266	1.35595	0.093	0.059	1
Gm15764	0.000102484	-2.35403	0.009	0.037	1
Ftl1	0.000102629	-0.279927	0.956	0.956	1
Msi1	0.000102749	-0.35123	0.081	0.138	1
Amd2	0.000102972	-2.3806	0.003	0.027	1
Aass	0.0001033	-2.70144	0.004	0.029	1
Ccdc146	0.000103366	-1.92017	0.009	0.037	1
Epop	0.000103536	-2.24735	0.009	0.036	1
Ms4a7	0.000103957	-4.99289	0.001	0.024	1
H2afy	0.00010484	-0.193792	0.521	0.615	1
1700108F19Rik	0.000104868	2.86961	0.01	0.002	1
2310034G01Rik	0.000105095	-1.4247	0.009	0.037	1
Hagh	0.000105477	-0.269524	0.344	0.448	1
Gm17753	0.000105839	1.88639	0.01	0.002	1
Cldn11	0.000106946	-3.09694	0.007	0.034	1
Vps50	0.000107437	-0.213604	0.205	0.286	1
Tvp23bos	0.000107985	-2.54003	0.004	0.029	1
Pacc1	0.000108314	-1.12899	0.022	0.056	1
Pam	0.000108793	-0.518775	0.578	0.65	1
Dnm1	0.000108865	-2.13297	0.017	0.05	1
Wnk1	0.000109254	0.189387	0.8	0.799	1
Zfp1	0.000109388	-0.340141	0.205	0.288	1
Gm48765	0.000109585	-0.308414	0.041	0.084	1
Slc5a6	0.000109686	-1.59056	0.025	0.06	1
Gm26803	0.000109768	-3.54846	0	0.021	1
Clec4a3	0.000109768	-5.05839	0	0.021	1
Nkiras1	0.000109797	-0.342899	0.2	0.284	1
2900089D17Rik	0.000109826	-0.889967	0.036	0.077	1
Bbof1	0.000109859	-0.837398	0.03	0.069	1
Flot1	0.000109974	-0.328625	0.26	0.355	1
Gpat4	0.000109989	-0.128071	0.171	0.251	1
Rtf2	0.000110067	0.450537	0.374	0.341	1
Gpr137	0.000110265	-0.26071	0.16	0.24	1
1700105P06Rik	0.0001103	1.4149	0.023	0.009	1
Fcgr3	0.000110527	-4.80752	0.003	0.027	1
Cd74	0.000110788	-5.67071	0.089	0.141	1
2410004B18Rik	0.000111191	-0.319554	0.234	0.325	1
Yeats2	0.000111789	-0.143634	0.161	0.235	1
Pycrl	0.000112126	-0.206751	0.113	0.179	1
Fam149a	0.000112179	-0.53021	0.036	0.077	1
Yipf2	0.000112428	-0.275845	0.073	0.124	1
Rpl38	0.000112617	-0.13415	0.971	0.975	1
Adcy8	0.000112836	-3.68854	0.003	0.027	1
Pcdhga12	0.00011319	-0.519555	0.041	0.083	1
Tcaf2	0.000114193	1.32026	0.06	0.033	1
Rpf2	0.000114241	-0.397503	0.116	0.18	1
Il10ra	0.000115034	-3.9201	0.001	0.024	1
St7	0.000115418	0.61113	0.338	0.298	1
Alkbh2	0.000115993	-0.382479	0.06	0.108	1
Piwil1	0.000116361	-3.76086	0.003	0.027	1
Eef1akmt1	0.000116597	0.848545	0.238	0.2	1
Ppm1g	0.000116774	0.584426	0.39	0.358	1
Jade1	0.000117204	0.607152	0.277	0.233	1
Foxred2	0.000117249	-2.45783	0.007	0.034	1
Trpv3	0.000117845	-3.34855	0.003	0.026	1
Cdrt4	0.000118046	-3.39548	0.001	0.024	1
Zfp626	0.000119718	-0.279087	0.07	0.121	1
Arhgef15	0.000119882	-2.95066	0.001	0.024	1
Nol8	0.000120199	-0.532395	0.097	0.155	1
Itgam	0.000120665	-4.91995	0	0.021	1
Kdelr1	0.000121207	0.304345	0.562	0.552	1
Akap8	0.000121252	0.469252	0.401	0.37	1
Lrig3	0.000121593	-0.482466	0.102	0.16	1
Sfxn1	0.000121595	-0.242294	0.338	0.435	1
Rnf103	0.000121753	-0.213659	0.225	0.311	1
Mpp5	0.000122478	-0.153825	0.311	0.419	1
Srrm1	0.000123022	0.229174	0.724	0.726	1
Usp51	0.000123031	-2.75479	0.006	0.031	1
Wscd2	0.000123314	-2.47358	0.007	0.034	1
Ptk2b	0.000123554	-4.9396	0	0.021	1
Trem2	0.000123554	-5.51294	0	0.021	1
Pmf1	0.00012391	-0.407369	0.08	0.134	1
C030037D09Rik	0.000124089	-0.937609	0.017	0.05	1
Rapgef6	0.000125543	-0.320882	0.61	0.697	1
Tiprl	0.0001263	0.455116	0.466	0.46	1
Borcs8	0.000126447	0.790559	0.226	0.186	1
Rpl4	0.000126745	0.133522	0.882	0.879	1
Gm45352	0.000127041	-2.9277	0.004	0.029	1
Taf15	0.000127493	-0.256893	0.508	0.613	1
Gm38287	0.000127659	2.82556	0.02	0.007	1
Rac2	0.000127694	-3.80597	0.001	0.024	1
Csf1r	0.000128019	-4.52851	0.006	0.031	1
Gm1604a	0.000128196	-2.40188	0.006	0.031	1
Fh1	0.000128243	0.615768	0.376	0.35	1
Crebl2	0.000128448	-0.597572	0.122	0.182	1
Ass1	0.000128609	-3.08936	0.007	0.034	1
Zfp964	0.000129828	-1.12374	0.013	0.043	1
Riox1	0.000130109	-0.444223	0.074	0.126	1
Plod3	0.000130237	-0.375956	0.167	0.243	1
Mvp	0.000131005	-0.434644	0.219	0.301	1
Dync2li1	0.000131028	-0.203664	0.237	0.329	1
Brip1	0.000131797	1.51177	0.02	0.007	1
Adcy4	0.000131909	1.16223	0.036	0.017	1
Rcbtb2	0.000132598	-0.213567	0.224	0.316	1
C1qb	0.0001328	-5.5389	0.015	0.045	1
Rdh13	0.000132842	0.99217	0.126	0.089	1
Peli1	0.000133056	-0.318707	0.549	0.641	1
4833439L19Rik	0.000133647	-0.212088	0.405	0.511	1
Hecw1	0.000134054	-0.116681	0.026	0.011	1
Pex16	0.000134067	-0.385606	0.122	0.185	1
Agbl3	0.000134234	-0.416727	0.128	0.192	1
Caly	0.000134529	-2.93351	0.003	0.026	1
Dnajb5	0.000134529	1.66603	0.067	0.039	1
Kyat1	0.000134742	-0.915491	0.028	0.064	1
Tyrobp	0.000135427	-4.5661	0.015	0.044	1
Ldhd	0.000135985	-0.954802	0.015	0.045	1
Tnfaip2	0.000136247	-1.57975	0.001	0.024	1
Zfp654	0.000136683	-0.20448	0.197	0.281	1
Naa60	0.000137681	-0.125699	0.134	0.2	1
Ptafr	0.000139075	-4.97041	0	0.021	1
Gm32592	0.000139075	-3.9828	0	0.021	1
Exd2	0.000139149	-0.332063	0.107	0.167	1
Dok7	0.000139219	-2.17752	0.003	0.026	1
Pcdhga11	0.000139237	-1.37831	0.013	0.043	1
Slc7a5	0.000139916	-2.38045	0.028	0.063	1
Ikbip	0.000140092	-0.142314	0.319	0.423	1
Bptf	0.000140325	-0.21473	0.565	0.658	1
Zfp740	0.000140731	-0.170728	0.244	0.334	1
Lratd2	0.000141525	-1.24521	0.016	0.047	1
H2-Ab1	0.000141646	-4.83491	0.058	0.102	1
Gm12580	0.000141907	-2.64658	0.001	0.023	1
Sod1	0.00014193	-0.245089	0.38	0.479	1
Myoc	0.000142188	-2.75551	0.01	0.038	1
Gm28876	0.000144458	2.41758	0.015	0.004	1
Arhgap25	0.000144505	-3.43036	0.003	0.026	1
Gadd45a	0.000145333	0.813229	0.213	0.17	1
Gm11444	0.00014568	2.21052	0.015	0.004	1
Spsb4	0.000145911	-1.66743	0.006	0.031	1
Pcdhb4	0.000146504	-2.11931	0.006	0.031	1
Cyb5b	0.000146774	-0.201903	0.338	0.442	1
Fam174b	0.000146799	-1.67863	0.016	0.046	1
Sfswap	0.000146873	-0.350998	0.351	0.456	1
Eif4h	0.00014724	0.183275	0.692	0.686	1
Gm17018	0.000147823	-0.329726	0.17	0.246	1
Mrc1	0.000148348	-5.0057	0.007	0.033	1
Mafg	0.000149127	-0.236227	0.25	0.339	1
Swt1	0.000149151	-0.29332	0.338	0.442	1
Slc25a37	0.000149598	-0.750733	0.032	0.07	1
Gm50295	0.000149791	-2.56476	0.006	0.031	1
Ifit3	0.000150037	-0.38735	0.089	0.143	1
Ap5s1	0.000150232	-0.956391	0.048	0.09	1
Pradc1	0.000150798	-0.134894	0.099	0.158	1
Naglu	0.000152096	-0.54988	0.07	0.12	1
Homez	0.000152597	-0.96573	0.022	0.056	1
Slc7a1	0.000152666	-0.296012	0.113	0.074	1
Cep192	0.000152816	-0.463798	0.09	0.144	1
Gm44764	0.000153239	2.29109	0.012	0.003	1
Pdia5	0.000153555	0.732692	0.062	0.036	1
Ibtk	0.000153973	-0.440925	0.129	0.193	1
Zfp90	0.000154821	-0.508297	0.075	0.127	1
Scai	0.000155796	-0.185903	0.205	0.283	1
Cnot8	0.0001559	-0.273289	0.2	0.283	1
1700001O22Rik	0.000156437	-0.630255	0.023	0.058	1
Nuak2	0.000158944	-1.92716	0.012	0.04	1
Traf4	0.000159434	0.437849	0.083	0.14	1
Fam227a	0.000159769	-0.807936	0.029	0.066	1
Zmym3	0.000159834	-0.57083	0.087	0.14	1
Mitd1	0.000160053	-0.210282	0.126	0.191	1
Plbd1	0.000160077	-4.09827	0.003	0.026	1
4632404H12Rik	0.000160474	-1.63965	0.012	0.04	1
Dmxl2	0.000160904	-0.625738	0.125	0.186	1
Sh3bgrl2	0.000161036	0.430262	0.052	0.028	1
Gm30731	0.000161551	-3.17756	0.001	0.023	1
Gm49519	0.000162022	-3.27763	0.001	0.023	1
Rnf165	0.000162561	1.23412	0.044	0.022	1
Nipal3	0.00016259	-1.63277	0.023	0.057	1
Plcb4	0.000162626	0.218816	0.766	0.761	1
Icam1	0.000162743	-1.88106	0.019	0.051	1
Agrn	0.000163559	0.644183	0.235	0.192	1
Gm17025	0.000164392	-3.12622	0.003	0.026	1
Ctdspl2	0.000164592	0.409477	0.451	0.42	1
Plekhj1	0.000164596	-0.211377	0.334	0.443	1
Haus8	0.000165499	-0.527962	0.149	0.214	1
Alg10b	0.000165951	-0.264858	0.096	0.153	1
Mmp23	0.000166274	-3.13229	0.001	0.023	1
Bod1	0.000166353	0.574433	0.421	0.412	1
Gm11639	0.000168074	-3.93863	0	0.02	1
Pkib	0.000168244	-2.00112	0.006	0.031	1
Plp2	0.000168515	0.500956	0.225	0.18	1
Skil	0.000169116	0.241578	0.2	0.15	1
C1qa	0.000169282	-5.91384	0.015	0.044	1
Cep95	0.000169441	-0.224116	0.136	0.204	1
Dync2h1	0.000169709	-0.337728	0.238	0.323	1
Prr3	0.000169793	-0.385171	0.126	0.191	1
Slc18b1	0.000170364	-0.215837	0.062	0.11	1
Pbx4	0.00017048	-1.25079	0.02	0.053	1
Tubb2b	0.00017149	-1.64703	0.057	0.1	1
Sufu	0.000172225	0.842777	0.263	0.226	1
Spata5	0.000172543	-0.347999	0.232	0.315	1
Tmem141	0.000172561	-0.568501	0.081	0.134	1
Ankrd10	0.000173429	0.500622	0.318	0.28	1
Gm5141	0.000173454	-0.860305	0.039	0.078	1
Prorp	0.000173517	-0.637247	0.058	0.104	1
Eml3	0.000173558	-0.394505	0.106	0.165	1
Morc2a	0.00017379	-0.541011	0.106	0.163	1
Omd	0.000174193	0.352114	0.078	0.047	1
Klf10	0.000175288	-0.384715	0.1	0.158	1
Tmem202	0.000175872	-2.53857	0.001	0.023	1
BC003965	0.000175875	-0.339487	0.283	0.379	1
Ttyh3	0.000176592	-0.123071	0.087	0.143	1
Cstb	0.000176786	0.250451	0.582	0.568	1
Derl1	0.000177934	-0.18202	0.357	0.466	1
Ctsz	0.000178136	-0.211238	0.668	0.735	1
Paxbp1	0.00017909	-0.370316	0.25	0.333	1
Klhdc3	0.000179516	0.603915	0.158	0.117	1
Cdk8	0.000180483	-0.265263	0.457	0.566	1
Tnfsf10	0.000180953	-2.20735	0.003	0.026	1
Gm38910	0.000181266	-2.25489	0.004	0.028	1
2810429I04Rik	0.000181883	-3.35752	0.001	0.023	1
Kidins220	0.000182103	-0.283189	0.364	0.47	1
Zfp119a	0.000182149	-0.774119	0.025	0.059	1
Sgsm3	0.000183435	-0.633546	0.067	0.115	1
Klhl28	0.000183486	-0.317994	0.134	0.201	1
Cc2d1b	0.000183747	-0.764205	0.071	0.119	1
Ing3	0.000184224	0.771875	0.228	0.186	1
Rab26os	0.000185332	-0.134131	0.042	0.083	1
Dym	0.000185697	-0.113056	0.228	0.318	1
Zfp617	0.000185733	-0.421589	0.1	0.158	1
Hoxb6	0.000185789	1.16813	0.165	0.126	1
Gabra3	0.000186248	-2.08839	0.003	0.025	1
Scnm1	0.000186717	-0.293891	0.19	0.267	1
Gm32885	0.000186743	-4.21676	0.001	0.023	1
Nox1	0.00018678	-1.51877	0.012	0.04	1
Dguok	0.000187171	0.37753	0.411	0.38	1
Mbd5	0.000189187	-0.106143	0.583	0.689	1
Gm31812	0.000189222	-3.14001	0.003	0.025	1
Ccnc	0.000191473	-0.263308	0.221	0.307	1
1700096K18Rik	0.000191715	-0.375207	0.081	0.134	1
Snx9	0.000191865	-0.449508	0.222	0.296	1
Adamts2	0.000191936	-1.61092	0.041	0.079	1
Fbxo16	0.000192354	-1.47147	0.017	0.048	1
Zfc3h1	0.000193546	-0.225719	0.348	0.452	1
Gm15728	0.000193736	-3.33962	0	0.02	1
4930594M22Rik	0.000193758	-0.742594	0.025	0.059	1
Nol6	0.000193859	-0.150019	0.057	0.102	1
Slc25a45	0.000194376	-0.692548	0.035	0.073	1
E2f1	0.000195214	-1.16159	0.013	0.042	1
Ubap2	0.000195676	0.493975	0.354	0.318	1
Vps16	0.000195919	-0.462853	0.089	0.143	1
Rbbp7	0.000197159	0.336652	0.573	0.567	1
Zcchc9	0.00019716	0.488536	0.328	0.29	1
Hpca	0.000197293	-2.31504	0.004	0.028	1
Uhrf1bp1l	0.000197412	-0.377535	0.168	0.24	1
Tnni1	0.00019838	-4.15745	0	0.02	1
Cinp	0.000198657	0.692162	0.248	0.209	1
Prkd3	0.000198732	-0.124672	0.197	0.276	1
N6amt1	0.00019928	-0.359658	0.125	0.188	1
Cdc16	0.000199496	-0.205079	0.222	0.307	1
Paqr5	0.000200308	-4.11407	0.001	0.022	1
Gm10353	0.000200844	-1.01214	0.022	0.054	1
Zfp995	0.00020124	-0.932428	0.015	0.044	1
Sox17	0.000201427	-3.31006	0.004	0.028	1
Six1	0.000201837	0.652056	0.112	0.075	1
Pola1	0.000202153	-0.312788	0.141	0.206	1
Lyplal1	0.000202333	-0.803406	0.03	0.067	1
Gm28809	0.000202368	-3.26928	0.001	0.022	1
Cpt1c	0.000202474	-0.344867	0.091	0.147	1
Gm47507	0.000204057	-2.21905	0.006	0.03	1
Srbd1	0.000204128	-0.346063	0.167	0.24	1
Atp23	0.000204992	-0.964883	0.026	0.061	1
Chd1l	0.000205455	-0.393169	0.093	0.147	1
Csnk1g1	0.000206153	0.500774	0.463	0.448	1
Mccc2	0.00020707	-0.158337	0.113	0.174	1
Ctss	0.000207253	-3.36605	0.015	0.043	1
Hnrnpll	0.000207451	-0.608084	0.35	0.44	1
Gm48727	0.000207701	1.76648	0.028	0.012	1
Herc1	0.000208166	0.243164	0.56	0.549	1
Lyar	0.000208177	0.454791	0.27	0.224	1
4930506C21Rik	0.000209591	-2.02359	0.004	0.028	1
Copg2	0.000211307	-0.244074	0.283	0.38	1
Clec11a	0.000212186	-1.97288	0.012	0.039	1
Hsd3b7	0.000212977	-0.239904	0.1	0.159	1
Tmem138	0.000213071	-0.201616	0.094	0.151	1
Prdm6	0.000213506	0.122981	0.041	0.02	1
Slc25a30	0.000213566	-0.705961	0.058	0.103	1
Ddx23	0.000213825	-0.379173	0.136	0.201	1
Mrpl43	0.00021408	-0.137906	0.374	0.494	1
Ptger4	0.000214618	-1.90024	0.016	0.046	1
Dancr	0.000214726	0.17346	0.08	0.131	1
Zfp950	0.000215091	0.530216	0.409	0.389	1
Nckap1l	0.000215299	-3.27811	0.001	0.022	1
Dnajc13	0.000216624	-0.359493	0.293	0.383	1
Tk2	0.000217529	-0.433223	0.08	0.131	1
Slf1	0.000217869	-0.337379	0.165	0.235	1
Acp5	0.000218098	-3.98241	0	0.019	1
Zc3h12c	0.000219844	-0.643472	0.096	0.149	1
Prom2	0.000220132	-2.34581	0.004	0.027	1
Col24a1	0.000220884	-2.23976	0.022	0.053	1
Taf8	0.00022189	-0.338459	0.131	0.192	1
Tbc1d5	0.000222778	-0.22668	0.491	0.59	1
Nans	0.000223046	-0.481923	0.078	0.129	1
Polr2i	0.000223056	-0.219539	0.515	0.607	1
Lyl1	0.000223327	-4.13227	0	0.019	1
Manbal	0.000223669	-0.26545	0.39	0.498	1
Rasgrf2	0.000223749	-3.53623	0.003	0.025	1
Mfsd3	0.000224928	-1.15376	0.019	0.05	1
Aimp1	0.000225631	0.282582	0.515	0.511	1
2500004C02Rik	0.000225645	-1.16515	0.022	0.054	1
Tut1	0.000226273	-0.209988	0.046	0.088	1
Cdh13	0.000226967	0.400204	0.051	0.027	1
Lrp3	0.000227125	-0.507912	0.06	0.105	1
Gng3	0.000227679	-1.77824	0.042	0.082	1
Galm	0.000229068	-1.00253	0.017	0.048	1
Kdm4b	0.000229328	-0.331918	0.136	0.203	1
Dusp22	0.000230768	0.701783	0.186	0.144	1
Chordc1	0.000231862	0.56421	0.379	0.359	1
Ccr5	0.000232019	-4.40832	0.001	0.022	1
Sike1	0.000234272	0.493735	0.347	0.319	1
Pink1	0.000234587	-0.232877	0.462	0.577	1
Mtss1	0.000236762	0.412404	0.315	0.272	1
Arrb1	0.000238011	-0.24704	0.189	0.266	1
Lsmem2	0.000238816	0.860895	0.06	0.034	1
Spsb2	0.000240102	-0.201254	0.205	0.288	1
Pfdn5	0.000240854	-0.16391	0.893	0.919	1
Clec4a2	0.000241112	-3.57796	0.003	0.025	1
Capg	0.000241633	-0.150256	0.406	0.518	1
F8a	0.000242084	-0.858232	0.064	0.109	1
Bmerb1	0.000243248	-2.05017	0.007	0.032	1
Gm12905	0.000243313	-0.757286	0.025	0.058	1
Osbpl9	0.000243319	-0.184879	0.642	0.725	1
B3galt6	0.000243428	-0.676101	0.061	0.106	1
A830019P07Rik	0.000244559	2.30632	0.012	0.003	1
Tmem150a	0.000244706	-0.396281	0.083	0.134	1
Pms1	0.000244745	-0.724747	0.06	0.104	1
Ccdc189	0.000244881	-0.856868	0.029	0.064	1
Manba	0.000245855	0.964344	0.17	0.13	1
Heatr3	0.000248498	-0.170988	0.125	0.19	1
Zfp942	0.000249071	-0.467252	0.089	0.141	1
Cks1b	0.000249659	-0.329601	0.049	0.091	1
Nr1h2	0.000249838	0.47418	0.361	0.329	1
Ptges3	0.000250622	0.270579	0.717	0.73	1
Mrps11	0.000252789	-0.199101	0.187	0.267	1
Mrps9	0.000253019	-0.228256	0.247	0.341	1
Sgsm2	0.000253552	-0.326377	0.119	0.177	1
Ddr1	0.000253613	-0.175854	0.212	0.293	1
Mdfic	0.000254747	-0.123808	0.29	0.39	1
Tll1	0.000256434	-4.41795	0.001	0.022	1
Pou2f2	0.000256863	-4.07009	0.003	0.024	1
Mindy2	0.000257181	-0.161765	0.437	0.541	1
Zfp933	0.000258076	-0.16236	0.11	0.171	1
Gm49797	0.000258931	-0.349573	0.151	0.215	1
4930474H06Rik	0.000259901	2.52684	0.016	0.005	1
Hes6	0.000261031	-0.43146	0.074	0.123	1
Slc38a2	0.000261264	0.108138	0.695	0.687	1
Epb41l3	0.000262065	-1.25183	0.081	0.128	1
Gpn2	0.000262105	-0.365452	0.06	0.106	1
Cldn15	0.000262139	2.53272	0.023	0.009	1
Ccdc190	0.000262194	-1.43397	0.009	0.034	1
Bri3	0.000263596	-0.108849	0.733	0.811	1
Cysltr1	0.000263626	-4.40195	0	0.019	1
Tnfrsf25	0.000264086	-2.29621	0.006	0.029	1
Gm11734	0.000264149	1.49418	0.035	0.017	1
Ttc9c	0.000265018	-0.252405	0.115	0.175	1
Zmat3	0.000265334	-0.363937	0.122	0.184	1
Fam228a	0.000266626	-2.35188	0.003	0.024	1
Grin1	0.000268137	-1.99249	0.013	0.041	1
Kcnk4	0.00027026	-2.46627	0.004	0.027	1
Ncapg2	0.000271382	-0.650523	0.028	0.062	1
Cyren	0.000271685	0.804852	0.176	0.136	1
Lyrm9	0.000273554	-0.655975	0.02	0.052	1
Polg	0.000273838	-0.223885	0.145	0.213	1
Gm26519	0.000274343	-3.36123	0.001	0.022	1
3110045C21Rik	0.000274924	-2.27515	0.012	0.038	1
Zfp317	0.000276266	-0.36278	0.115	0.172	1
Radil	0.000277778	-1.19224	0.048	0.087	1
Smim8	0.00027788	-0.23765	0.222	0.307	1
Psmb1	0.000278477	-0.126058	0.71	0.774	1
Lats1	0.000279065	-0.15101	0.19	0.269	1
Ninj2	0.000279612	-3.63641	0.003	0.024	1
Gm9934	0.000279912	-2.96097	0.003	0.024	1
Cep170b	0.000281228	0.811059	0.067	0.04	1
Ebag9	0.000281326	-0.194884	0.128	0.191	1
Cxadr	0.000283059	-4.70499	0	0.019	1
Psmc3ip	0.000283112	-0.455139	0.062	0.109	1
Spry2	0.000283844	0.754655	0.39	0.368	1
Gm12184	0.000283938	-0.72343	0.039	0.077	1
5330439M10Rik	0.000284856	-4.03624	0.001	0.022	1
Zfp975	0.000285006	-0.594562	0.049	0.091	1
Ube2r2	0.000285155	0.320545	0.586	0.581	1
F630040K05Rik	0.000285288	-3.07683	0.001	0.022	1
Dnaja1	0.000285513	0.30589	0.866	0.864	1
Cdan1	0.000286622	-0.671527	0.052	0.095	1
Emc2	0.000287653	-0.176946	0.386	0.495	1
Larp4	0.000287938	-0.189951	0.373	0.473	1
Acot13	0.000289706	-0.255873	0.237	0.323	1
Atad3aos	0.000290573	-0.800518	0.025	0.057	1
Rhof	0.000290598	-2.08359	0.007	0.031	1
Adipor1	0.000290691	-0.286032	0.353	0.452	1
Dnajc17	0.000291875	-0.597428	0.148	0.211	1
Slc25a28	0.000291971	-0.206103	0.163	0.23	1
C2cd2l	0.000292885	-0.841296	0.033	0.07	1
Gm30025	0.000293539	-0.292311	0.155	0.226	1
Gm42031	0.000293657	-2.77433	0.006	0.029	1
Gm35188	0.000295076	-0.377983	0.116	0.176	1
Esd	0.000295391	0.275957	0.621	0.649	1
Has2os	0.000295705	-1.91027	0.007	0.032	1
Adss	0.000296589	-0.324026	0.21	0.289	1
Ube2k	0.000296987	0.296817	0.684	0.685	1
Ssr2	0.00029713	-0.19928	0.501	0.609	1
Rnf213	0.000297223	-0.26463	0.181	0.251	1
Neurl3	0.000297619	-2.80476	0.003	0.024	1
Gm29543	0.000298284	-2.23844	0.006	0.029	1
Dctn1	0.000299252	0.441403	0.341	0.309	1
Ggnbp1	0.000299316	-0.674694	0.049	0.09	1
Snx29	0.000299515	-0.224511	0.251	0.332	1
B230312C02Rik	0.00030012	1.2537	0.025	0.01	1
Syn1	0.000300174	-0.886345	0.017	0.047	1
Rrp36	0.000300466	-0.365033	0.161	0.231	1
Lasp1	0.000300949	0.503036	0.363	0.344	1
Mrpl17	0.000302026	-0.268948	0.382	0.486	1
Hnrnpul2	0.000303549	0.51096	0.419	0.395	1
Gm15672	0.000304285	2.25984	0.02	0.008	1
Alox12	0.000304904	-3.17553	0.003	0.024	1
Plekhm3	0.0003054	-0.415069	0.176	0.245	1
Sec24a	0.000305673	-0.120204	0.208	0.286	1
Birc3	0.00030658	0.422566	0.192	0.148	1
Snx20	0.000307188	-4.00559	0.001	0.021	1
Bccip	0.000307981	0.510775	0.379	0.359	1
Tyw1	0.000308248	-0.251703	0.129	0.194	1
Mfng	0.000308742	-3.49511	0.001	0.021	1
Gsk3b	0.000309861	-0.177207	0.762	0.822	1
Ino80b	0.000310102	-0.204916	0.192	0.267	1
Gm43331	0.00031286	1.18192	0.054	0.03	1
Gm14858	0.000313369	-1.08498	0.02	0.051	1
Gm10563	0.000314086	1.58033	0.044	0.023	1
Dpp8	0.000314394	-0.132773	0.35	0.452	1
Cbl	0.000315755	0.371315	0.479	0.461	1
Mks1	0.000317249	-0.364937	0.041	0.08	1
Asphd2	0.000317589	-3.09277	0.004	0.026	1
Coq8b	0.000317735	-0.222721	0.093	0.148	1
Kdr	0.00031855	-2.61738	0.013	0.04	1
2700054A10Rik	0.000318692	-3.77229	0	0.018	1
Mpzl2	0.000318692	-4.49204	0	0.018	1
Slc36a1	0.000319189	-1.25693	0.033	0.069	1
Chmp1a	0.000319275	-0.1591	0.237	0.32	1
Dnajc10	0.000321146	0.442858	0.431	0.415	1
Atp5md	0.000321153	0.123712	0.849	0.815	1
Cntn3	0.000321473	-2.46937	0.007	0.031	1
Sdr42e1	0.000321527	1.74821	0.033	0.016	1
Atic	0.000322009	-0.267617	0.144	0.209	1
Dhx9	0.00032272	0.423531	0.489	0.478	1
Slmap	0.000325327	0.33841	0.643	0.635	1
Mex3a	0.000325619	-1.54527	0.01	0.036	1
Fig4	0.000326182	-0.390361	0.11	0.167	1
Hhex	0.000327829	-3.04074	0.003	0.024	1
Dyrk3	0.000328557	-2.2008	0.004	0.026	1
Mtr	0.000328711	-0.245733	0.149	0.216	1
Gm49077	0.000328958	-1.55249	0.016	0.044	1
Ndn	0.000329724	0.238344	0.475	0.457	1
Pdpk1	0.000329814	0.516094	0.373	0.341	1
Hadh	0.000330643	-0.209988	0.476	0.589	1
Wdr37	0.000330897	-0.138002	0.219	0.299	1
Fcgr1	0.000331816	-4.09531	0.001	0.021	1
Gfod2	0.000332425	-0.540291	0.122	0.179	1
Abcd1	0.000332481	-0.256272	0.089	0.141	1
Pign	0.000333876	-0.344526	0.171	0.24	1
Ncf4	0.000334176	-4.09579	0	0.018	1
Prom1	0.000334411	-4.76727	0.006	0.029	1
Mtx3	0.000338354	-0.724004	0.041	0.079	1
Pgm3	0.00033872	-0.49806	0.084	0.135	1
Rfc1	0.00033993	-0.200255	0.373	0.471	1
Papss2	0.000339945	-1.4191	0.009	0.033	1
Lingo1	0.000340967	-0.728193	0.02	0.051	1
Myrip	0.000342198	-4.2295	0	0.018	1
March2	0.000342275	0.324156	0.486	0.467	1
Col2a1	0.000343013	-3.32493	0.001	0.021	1
Fam71e1	0.000343033	-1.03007	0.022	0.053	1
Rufy2	0.000344469	-0.281578	0.151	0.217	1
Dcp1b	0.000344952	-0.324329	0.139	0.203	1
Csnk1d	0.00034698	0.379674	0.408	0.384	1
Ptrh2	0.000347674	-0.260382	0.084	0.136	1
Cdrt4os1	0.000348642	-3.6028	0.003	0.024	1
Gm43387	0.000349091	1.60369	0.03	0.014	1
Depdc5	0.000349692	-0.227764	0.235	0.318	1
Cenpq	0.000350171	-0.610789	0.058	0.101	1
Xpnpep3	0.000351233	-0.420856	0.102	0.155	1
Timeless	0.000351773	1.23103	0.061	0.036	1
Fermt3	0.000352145	-2.20137	0.009	0.033	1
Gnao1	0.000352821	0.311597	0.257	0.214	1
Pfkfb1	0.000354222	2.40201	0.029	0.013	1
Cnot7	0.000354528	-0.203961	0.219	0.301	1
Vav1	0.000355765	-3.72676	0.001	0.021	1
Bbs4	0.000356147	-0.372171	0.099	0.151	1
Fam160b2	0.000356375	0.871367	0.139	0.103	1
Mtmr6	0.000356943	-0.148381	0.239	0.327	1
Qtrt1	0.000357009	-0.586921	0.077	0.125	1
Zfp53	0.000357929	-0.343309	0.083	0.134	1
Gm26728	0.000359704	-0.663676	0.012	0.038	1
P2ry6	0.000359934	-3.29138	0.003	0.024	1
Dnaja4	0.000360117	-0.44103	0.09	0.141	1
Gm13483	0.000360257	-0.382748	0.058	0.101	1
Naa30	0.000360482	-0.341664	0.107	0.164	1
Tead4	0.000360533	-3.0153	0.003	0.024	1
Nemp1	0.000360777	-0.597379	0.103	0.155	1
Hnrnpr	0.00036078	0.325805	0.64	0.656	1
Gm43329	0.000360995	0.980441	0.07	0.042	1
Pdpr	0.000361379	-0.406694	0.1	0.154	1
Zbtb5	0.000361754	-0.638941	0.045	0.084	1
Pcdhb3	0.000362551	-2.33571	0.003	0.024	1
Slc30a6	0.000362594	-0.418453	0.119	0.176	1
Wac	0.000364962	0.286596	0.669	0.679	1
Mfsd1	0.000365037	-0.326858	0.125	0.188	1
Wwp2	0.000366156	-0.317888	0.235	0.311	1
Phf1	0.000367908	0.694271	0.257	0.222	1
Zfyve27	0.000368455	-0.267504	0.113	0.172	1
Ifnar1	0.000371079	-0.209905	0.186	0.258	1
Bsn	0.000371961	-2.44695	0.01	0.035	1
Gm16897	0.000372025	2.00386	0.022	0.009	1
Mrps18b	0.000373104	-0.191523	0.134	0.198	1
Tgfb2	0.000373635	0.633568	0.238	0.197	1
Zdhhc24	0.000373829	-0.710492	0.041	0.078	1
Pappa2	0.000375648	3.02812	0.013	0.004	1
Cldn3	0.000376899	-3.4993	0.004	0.026	1
Rabl3	0.000377014	-0.565929	0.054	0.096	1
Nectin3	0.000377228	-0.22769	0.228	0.313	1
Trpm6	0.000379385	-3.54295	0.001	0.021	1
Pmp2	0.00038019	-2.64936	0.007	0.031	1
Tspan11	0.000380225	-1.76566	0.004	0.026	1
Cbr3	0.000380314	0.732221	0.193	0.155	1
Hist1h1e	0.000380438	-0.137983	0.074	0.12	1
Clec14a	0.000381592	-4.35106	0.001	0.021	1
Zfp182	0.000384736	-0.353596	0.176	0.243	1
Cldn5	0.00038595	-4.18725	0.019	0.048	1
Zmat2	0.000387676	-0.153808	0.444	0.559	1
Cyp2r1	0.000387789	-1.42408	0.009	0.033	1
Trim59	0.0003887	-1.37243	0.007	0.031	1
Pycard	0.000389234	-0.534202	0.061	0.105	1
Bclaf3	0.000390078	0.667442	0.321	0.292	1
Rrs1	0.000391895	-0.241887	0.129	0.19	1
Lman2	0.000393698	-0.119452	0.276	0.366	1
Poln	0.000394553	-2.01906	0.013	0.04	1
Tnfaip8l2	0.00039456	-4.13779	0	0.018	1
Lilra5	0.00039456	-4.97376	0	0.018	1
Psrc1	0.000397646	-1.32527	0.007	0.031	1
Zfp622	0.000398592	-0.398163	0.149	0.215	1
Crtc1	0.00039941	-0.450007	0.097	0.149	1
Pcgf6	0.000400398	-0.758988	0.052	0.093	1
Fut4	0.000400652	-3.21992	0.001	0.021	1
Gimap5	0.000403693	-3.58346	0.001	0.021	1
5430427O19Rik	0.000404038	-4.47322	0	0.018	1
Gm48226	0.000405573	-0.334632	0.126	0.187	1
Gm12996	0.000408579	2.35522	0.01	0.003	1
Ier2	0.00040871	0.201023	0.514	0.468	1
Ppp1r9b	0.000409411	-0.240226	0.168	0.239	1
Mlf2	0.000409464	-0.202582	0.621	0.697	1
Rmdn3	0.000410879	-0.421478	0.115	0.173	1
Armc10	0.000411678	-0.129756	0.118	0.175	1
Rp1	0.000413745	-4.3903	0	0.018	1
Sla	0.000413745	-4.18973	0	0.018	1
Arid3b	0.000416363	0.966694	0.064	0.038	1
Tnfrsf12a	0.000417145	-0.601627	0.123	0.177	1
Svbp	0.000418429	-0.213684	0.369	0.472	1
Dnaaf4	0.000418535	-1.13953	0.012	0.037	1
5031425E22Rik	0.000418829	-0.240899	0.35	0.439	1
Gfra3	0.000418958	-1.20671	0.009	0.033	1
Jpt2	0.000419108	-1.00416	0.022	0.052	1
Gm26660	0.000419145	-1.46545	0.007	0.031	1
Spns2	0.000419761	-1.63103	0.003	0.023	1
Btf3	0.000420236	0.145875	0.936	0.912	1
Ifih1	0.000421146	-0.304182	0.167	0.237	1
Taf1b	0.00042175	-0.256599	0.168	0.236	1
Gm9895	0.000423217	-1.87547	0.017	0.045	1
Psmc5	0.000423298	0.233855	0.601	0.59	1
Tcte2	0.000423685	-3.4818	0	0.018	1
Glipr1	0.000423752	-3.87993	0.001	0.021	1
Ankib1	0.000424622	-0.211049	0.325	0.421	1
Nrxn3	0.000424794	-4.10797	0.004	0.026	1
B230112J18Rik	0.000425864	-3.12862	0.001	0.02	1
Fbxw5	0.000426766	0.874802	0.202	0.164	1
4930556M19Rik	0.000428665	-3.41428	0.001	0.02	1
Heatr5a	0.000430153	-0.325232	0.171	0.239	1
Pebp4	0.000430742	-2.54747	0.001	0.021	1
Mrpl20	0.000432452	-0.203929	0.54	0.641	1
Slc44a2	0.000432797	-0.263515	0.322	0.415	1
Miip	0.000432858	-0.444426	0.081	0.13	1
Atm	0.000434221	-0.199462	0.11	0.167	1
Snhg11	0.000441299	-2.57266	0.057	0.096	1
Sun1	0.000441512	-0.298871	0.238	0.322	1
Yaf2	0.000441847	0.407121	0.475	0.47	1
Gbp6	0.000442311	-0.589891	0.065	0.11	1
Lrat	0.000443037	-2.43761	0.007	0.03	1
Cd33	0.000445483	-3.42608	0.001	0.02	1
Tgfbi	0.000445545	-2.66199	0.083	0.123	1
Daglb	0.000446014	-0.405835	0.094	0.146	1
Lrp8	0.000446064	-2.23184	0.006	0.028	1
Slc20a2	0.000446312	0.19013	0.383	0.338	1
Keap1	0.000447609	-0.129231	0.219	0.303	1
Ntpcr	0.000449251	-0.674142	0.086	0.135	1
5730414N17Rik	0.000449876	-1.52381	0.006	0.028	1
Slc12a6	0.000449935	0.348473	0.396	0.359	1
BC051226	0.000451138	-0.342703	0.074	0.121	1
Nmb	0.000451247	-0.454836	0.048	0.089	1
Gm14164	0.000451459	-0.893933	0.017	0.046	1
Ifit3b	0.000451714	-0.142526	0.052	0.094	1
Tmem151a	0.000453674	0.39768	0.023	0.01	1
U2surp	0.000453756	0.44482	0.583	0.583	1
Gmppb	0.000454367	-0.358191	0.077	0.125	1
Gm17494	0.000456096	-1.02064	0.009	0.033	1
Zfp512b	0.000456162	1.04444	0.129	0.094	1
Fsd1	0.000457327	-1.56217	0.007	0.03	1
Gnl3l	0.000457821	0.599453	0.322	0.294	1
Pde12	0.000461814	-0.421193	0.104	0.158	1
Safb	0.000462047	0.480121	0.409	0.383	1
Wnk3	0.000462361	-0.833149	0.022	0.052	1
Gm43149	0.000464907	1.6086	0.028	0.012	1
Cd300c2	0.000465292	-2.54653	0.007	0.03	1
Nop58	0.000465447	0.579356	0.357	0.328	1
Psma4	0.000466805	-0.224056	0.553	0.66	1
Tbc1d9b	0.000467694	-0.191983	0.269	0.358	1
Ms4a6b	0.000468143	-3.71792	0.004	0.025	1
Acot7	0.000468729	-0.841808	0.067	0.11	1
Mecp2	0.000468966	0.340124	0.483	0.464	1
4930509H03Rik	0.000470014	-0.42897	0.065	0.109	1
Lrrc41	0.00047136	-0.221619	0.154	0.221	1
Lypd6b	0.000472039	-3.55372	0.001	0.02	1
Tbcb	0.000472379	-0.211018	0.578	0.665	1
Zswim7	0.000472559	-0.51484	0.122	0.178	1
Tmem44	0.000473671	-1.67634	0.006	0.028	1
Clpb	0.000476416	-0.16658	0.239	0.326	1
1810059H22Rik	0.000476729	2.30629	0.015	0.005	1
B230334C09Rik	0.000477335	-3.06001	0.003	0.023	1
Rrp8	0.000482345	-0.263613	0.145	0.208	1
Igsf9b	0.000482562	-0.935451	0.058	0.099	1
Acrbp	0.000483154	-0.723854	0.039	0.075	1
Phlda3	0.00048563	-0.321457	0.479	0.575	1
Etv1	0.000485811	-0.152686	0.369	0.459	1
Slamf7	0.000488574	-5.60818	0	0.017	1
Uck2	0.000489631	0.665817	0.115	0.08	1
Nhlrc2	0.000489907	-0.336499	0.277	0.356	1
Maff	0.000491482	1.21076	0.112	0.078	1
Tmem88b	0.000491688	-1.96188	0.006	0.028	1
Clcc1	0.000492057	-0.288249	0.224	0.3	1
Zzef1	0.000498544	-0.247915	0.289	0.378	1
Eif5b	0.000499391	0.232208	0.639	0.636	1
Zfp595	0.000501726	-0.217203	0.038	0.074	1
Qser1	0.000502168	-0.261614	0.234	0.309	1
Clic5	0.000503743	-3.84711	0.003	0.023	1
Gm14661	0.000504487	-3.46878	0.001	0.02	1
Fanca	0.000506093	-2.76858	0.001	0.02	1
E2f8	0.000506837	-2.01805	0.003	0.023	1
Kank3	0.000507912	-1.47696	0.044	0.08	1
Aspscr1	0.000508413	-0.277146	0.152	0.219	1
Ptgs1	0.00051235	-4.08288	0	0.017	1
Ulk4	0.000513201	-0.430169	0.087	0.136	1
Vmp1	0.000516248	-0.329056	0.419	0.517	1
2700049A03Rik	0.000516929	-0.400901	0.177	0.238	1
Dzip3	0.000517325	-0.298191	0.2	0.276	1
Cyp27a1	0.000518897	-0.308918	0.02	0.049	1
Mars	0.000520195	-0.282502	0.103	0.157	1
Pdk2	0.000520507	-0.118027	0.138	0.2	1
Gm4128	0.000524038	-3.19026	0.003	0.023	1
Zdhhc23	0.000524671	-3.26936	0	0.017	1
Gm13404	0.000525357	2.2483	0.01	0.003	1
Bud31	0.000525631	-0.163761	0.274	0.37	1
3110082I17Rik	0.000525933	0.586336	0.25	0.211	1
Pcdhga6	0.000532517	-1.09386	0.016	0.043	1
Golga7b	0.000534015	-3.11932	0.003	0.022	1
Ppp6c	0.000534562	0.390954	0.478	0.474	1
Bbs12	0.000534684	-1.25196	0.019	0.047	1
Taf1d	0.000536505	0.39235	0.428	0.409	1
Zfp523	0.000536891	-0.363158	0.115	0.171	1
Tmem38a	0.000537002	0.566418	0.213	0.173	1
Opa3	0.000537056	0.6734	0.237	0.199	1
F13a1	0.000537289	-6.05593	0	0.017	1
Lsm12	0.000538557	0.469669	0.385	0.364	1
Elof1	0.000539144	-0.195958	0.383	0.491	1
Pno1	0.000539196	-0.250311	0.129	0.189	1
Gm45606	0.000547901	-0.175641	0.006	0.028	1
Abcc1	0.000548248	-0.394525	0.077	0.124	1
Tmem17	0.000548659	-0.605996	0.074	0.119	1
Fcgrt	0.000548951	0.287964	0.594	0.587	1
Pip4k2c	0.000550573	0.583687	0.263	0.227	1
Tubb4a	0.000555407	0.672201	0.208	0.168	1
Zfyve19	0.000555441	-0.607458	0.126	0.181	1
Slc35g1	0.000555909	-3.63923	0.001	0.02	1
Arhgap30	0.000557424	-3.30815	0.003	0.022	1
0610040B10Rik	0.000559598	-0.805586	0.033	0.067	1
Cfap410	0.000562683	-0.295218	0.123	0.184	1
Zcchc3	0.000563361	0.630497	0.152	0.115	1
C5ar1	0.000563445	-4.07028	0.001	0.02	1
Psmc3	0.000563521	0.181824	0.637	0.65	1
Ung	0.00056388	-1.38966	0.013	0.039	1
Gpr65	0.00056799	-4.48792	0.001	0.02	1
Ypel1	0.000569465	-0.905425	0.012	0.037	1
Sh3gl1	0.000569607	-0.216204	0.254	0.342	1
Ndc1	0.000571063	-0.444756	0.058	0.1	1
Hcls1	0.000571917	-2.83476	0.007	0.029	1
Stam	0.000572319	-0.200589	0.247	0.328	1
Phlpp2	0.000574799	-0.376781	0.167	0.232	1
Cmtm7	0.000575251	-0.485331	0.125	0.18	1
Ift52	0.000575641	-0.394649	0.154	0.217	1
Bag3	0.000576202	0.327914	0.422	0.39	1
A2ml1	0.000576539	-0.96863	0.006	0.027	1
Rab11fip2	0.000577909	0.313752	0.456	0.43	1
Pabpc1l	0.00057827	1.90847	0.017	0.006	1
Asf1a	0.00057829	-0.124298	0.237	0.322	1
Cenpc1	0.00058094	0.146723	0.181	0.253	1
Vcpkmt	0.000587918	-0.980184	0.02	0.049	1
Coq8a	0.000588236	-0.905657	0.02	0.049	1
Gstm6	0.00059018	-0.46367	0.058	0.099	1
Aff2	0.000590493	-2.39886	0.019	0.047	1
Igfbp2	0.000590887	-4.98827	0	0.017	1
Mfsd2b	0.000591616	-2.68677	0.001	0.02	1
2410080I02Rik	0.000592265	-1.11419	0.058	0.097	1
St3gal6	0.000594356	-0.532068	0.231	0.311	1
Tenm1	0.000601933	-4.41575	0.003	0.022	1
Wnt9a	0.000603095	-2.19518	0.007	0.029	1
Cep135	0.000603172	1.03136	0.131	0.096	1
Otulinl	0.000605487	-2.59729	0.013	0.038	1
Nat14	0.000605517	1.00278	0.179	0.143	1
Armh1	0.000606645	-2.53447	0.003	0.022	1
Setd7	0.000606743	-0.118467	0.376	0.486	1
1700047M11Rik	0.000606745	-3.68074	0.004	0.025	1
Gm13749	0.000607837	1.26299	0.019	0.007	1
Sin3b	0.000609634	-0.192133	0.419	0.534	1
Crlf3	0.000610392	-0.134973	0.356	0.458	1
Flad1	0.000612482	-0.35942	0.062	0.105	1
Ndst2	0.00061632	-0.421051	0.046	0.085	1
Spg11	0.000616491	-0.267559	0.126	0.186	1
Gm34684	0.000617739	-2.50868	0.004	0.025	1
Sema6b	0.000622901	-2.10424	0.01	0.034	1
Thap12	0.000623189	0.538823	0.358	0.335	1
Gm14410	0.000624071	0.205041	0.038	0.074	1
Tubd1	0.000627248	1.16972	0.075	0.048	1
Esco1	0.000627475	-0.118426	0.255	0.339	1
Gm48617	0.000630891	1.717	0.02	0.008	1
Ankrd49	0.000631451	-0.223203	0.102	0.154	1
Hdac1	0.000633789	0.392232	0.488	0.481	1
Ccdc66	0.000634356	-0.337775	0.134	0.194	1
Wfdc17	0.000634583	-5.77918	0	0.017	1
Eftud2	0.000638085	0.493456	0.27	0.234	1
Jph1	0.000639647	0.79641	0.086	0.056	1
Slc7a6os	0.000639922	-0.458234	0.097	0.146	1
Scube1	0.00064011	-1.72577	0.009	0.032	1
Gm42517	0.000640613	-1.3106	0.013	0.038	1
Syncrip	0.000642072	-0.245261	0.457	0.563	1
Gm37459	0.000642082	-1.79858	0.009	0.032	1
Lyz2	0.000642755	-4.05669	0.051	0.087	1
Pigh	0.00064735	-0.345376	0.073	0.119	1
Galnt12	0.000649858	-3.50118	0	0.017	1
Ciita	0.000650204	-3.75401	0.003	0.022	1
Zfp873	0.000650285	-1.43615	0.013	0.038	1
Prmt2	0.000651218	-0.216567	0.231	0.314	1
Myo1f	0.000651233	-3.18571	0.006	0.027	1
Gm11146	0.000651258	-0.803825	0.015	0.04	1
Elavl3	0.000651695	-2.50268	0.01	0.034	1
Txnl4a	0.000652174	-0.223556	0.289	0.382	1
2810410L24Rik	0.000653022	-0.15402	0.061	0.103	1
Cmc4	0.00065404	-0.170381	0.132	0.193	1
Ccdc90b	0.000654915	-0.170475	0.316	0.411	1
Zfp2	0.000655922	-0.368203	0.071	0.116	1
Gpr157	0.00065843	-1.26201	0.015	0.04	1
Pex5	0.000658661	0.765813	0.192	0.155	1
Rbp4	0.00066167	-3.70101	0.003	0.022	1
Etaa1os	0.000662781	-1.97509	0.004	0.025	1
Cxxc4	0.000663598	-2.06029	0.006	0.027	1
Fbxw17	0.000663768	-0.504389	0.107	0.16	1
Dpp4	0.000665503	-4.15193	0	0.017	1
A930004D18Rik	0.000666039	-0.522504	0.026	0.057	1
Pygo2	0.00066672	-0.266202	0.084	0.132	1
2900005J15Rik	0.000673642	-2.20977	0.009	0.031	1
Ubxn11	0.000674242	-2.20617	0.009	0.031	1
B630019K06Rik	0.000676173	-0.364583	0.019	0.047	1
Scfd2	0.00067632	-0.234892	0.149	0.21	1
Ppp1cc	0.000676655	0.340132	0.427	0.407	1
Dtx1	0.000677179	-1.00884	0.009	0.032	1
Bet1l	0.00067748	-0.141879	0.25	0.335	1
Styx	0.000681467	-0.14156	0.147	0.209	1
Irak1	0.000682675	-0.118342	0.222	0.303	1
Babam2	0.000685938	-0.167968	0.483	0.588	1
Slc39a11	0.000687233	-0.396469	0.086	0.133	1
Fcer1g	0.000690656	-4.32841	0.019	0.046	1
Fam219b	0.000690868	-0.469995	0.074	0.12	1
Zfp11	0.000691078	-1.16835	0.012	0.036	1
Eif3g	0.000691354	0.410763	0.52	0.514	1
Atp5f1	0.000694917	0.17643	0.859	0.832	1
Epb41l4aos	0.00069596	-0.404094	0.136	0.194	1
Lipa	0.000699189	-0.366727	0.151	0.209	1
Dnajc7	0.000701494	-0.140253	0.556	0.663	1
Cgref1	0.000703153	-3.61194	0.001	0.019	1
Taok2	0.000705201	-0.394928	0.145	0.207	1
P3h1	0.000705509	-0.53761	0.1	0.151	1
Vangl1	0.000708456	0.812677	0.235	0.199	1
Ccdc102a	0.00070855	0.660236	0.174	0.137	1
Bcl2l2	0.000709752	0.510651	0.167	0.128	1
AA388235	0.000710814	-1.24129	0.023	0.052	1
Ostm1	0.00071377	-0.208744	0.112	0.167	1
Spink2	0.000714915	-2.27709	0.009	0.031	1
Nbas	0.000715656	-0.204507	0.234	0.31	1
Anxa7	0.000715918	0.293463	0.483	0.478	1
Fggy	0.000716106	-0.269479	0.186	0.252	1
Ttc30a1	0.000717921	-1.6146	0.01	0.033	1
Eef1e1	0.000719911	-0.305868	0.174	0.244	1
Ttc19	0.0007216	-0.170697	0.302	0.396	1
Pigb	0.000724648	-0.3535	0.07	0.113	1
Thoc3	0.000726132	-0.359444	0.148	0.208	1
Lin52	0.000726992	-0.159636	0.213	0.288	1
Slc4a10	0.000727027	-4.89282	0.009	0.031	1
L2hgdh	0.00072736	-0.595457	0.048	0.086	1
Apaf1	0.000729262	-0.654902	0.094	0.142	1
Aopep	0.000729266	0.133783	0.923	0.913	1
Rogdi	0.000731301	-0.550467	0.067	0.108	1
Wfdc18	0.000731963	-3.87526	0	0.016	1
Rpp14	0.000733068	-0.174639	0.181	0.252	1
Ikzf4	0.000737822	0.99655	0.065	0.04	1
Rhou	0.000738077	-1.35387	0.012	0.036	1
Lin7c	0.000738613	-0.227144	0.353	0.457	1
Ifnar2	0.000739151	0.392524	0.602	0.63	1
Slc35c2	0.00074293	-0.42357	0.103	0.155	1
Traf3ip2	0.000742931	0.956151	0.129	0.095	1
Cabin1	0.000743329	0.540622	0.325	0.297	1
Ubap2l	0.000743434	0.302514	0.557	0.565	1
Cby1	0.000744062	-0.147965	0.231	0.316	1
Lats2	0.000746749	0.325647	0.507	0.493	1
Azin2	0.000747269	-0.484724	0.087	0.134	1
Ptger3	0.00074794	1.31302	0.032	0.016	1
Gm21860	0.000751988	-2.30737	0.003	0.022	1
Lncppara	0.000752902	0.517354	0.329	0.299	1
Flvcr2	0.000753934	-0.586021	0.051	0.089	1
Dele1	0.000758756	0.727234	0.253	0.218	1
Gm527	0.00075886	-1.54337	0.016	0.042	1
Osbp2	0.000760351	-2.47919	0.007	0.029	1
Tspan32	0.000761501	-2.79962	0.003	0.022	1
Lsm7	0.000762197	-0.165858	0.393	0.501	1
Tle1	0.000762705	-0.183156	0.356	0.452	1
D030034A15Rik	0.000762974	2.21641	0.013	0.004	1
Tsga10	0.000763809	-0.398847	0.158	0.218	1
Pelp1	0.000765768	-0.290376	0.086	0.134	1
Ptpro	0.000770161	-3.15921	0.003	0.022	1
Bsdc1	0.000774298	-0.240272	0.174	0.243	1
Slc30a7	0.000775554	-0.281022	0.154	0.216	1
Nefl	0.000777619	-1.36583	0.075	0.12	1
D930016D06Rik	0.000779139	-0.342663	0.109	0.161	1
Osr2	0.000781156	-3.21675	0.003	0.022	1
Ptbp2	0.000787577	-0.267337	0.505	0.606	1
Rasip1	0.000788589	-2.53472	0.007	0.029	1
Slc25a32	0.00079118	-0.263535	0.08	0.125	1
Plekha1	0.000792793	-0.777175	0.419	0.482	1
Btrc	0.000793357	0.461217	0.351	0.319	1
Tceal1	0.000794073	0.578019	0.28	0.249	1
Myct1	0.000794519	-2.76838	0.001	0.019	1
Cnot4	0.000795457	0.312814	0.646	0.647	1
Bphl	0.00079548	-0.190612	0.209	0.286	1
Gm11267	0.000800271	-3.2596	0.001	0.019	1
Gm26708	0.000801265	3.03544	0.01	0.003	1
Zfp532	0.000803116	-0.188444	0.313	0.401	1
Rwdd3	0.000804075	-1.08828	0.019	0.046	1
Cd84	0.000807282	-3.01781	0.003	0.021	1
Gm49024	0.000808233	2.59881	0.01	0.003	1
BX470216.1	0.000809609	-4.06954	0.001	0.019	1
Siah1b	0.000809655	-0.821122	0.022	0.05	1
Napb	0.000815058	-0.864557	0.067	0.108	1
Tceal3	0.000815898	-0.195951	0.184	0.256	1
Ppp1r21	0.000818209	-0.310752	0.229	0.306	1
Shprh	0.000818854	-0.180577	0.263	0.345	1
Lxn	0.000819374	-0.736226	0.116	0.17	1
Dtwd2	0.000819488	-0.990592	0.032	0.064	1
Eif3j1	0.000819541	-0.224499	0.534	0.639	1
Mff	0.000823637	-0.156387	0.525	0.627	1
Calhm2	0.000824335	0.847949	0.147	0.112	1
Mib1	0.000827497	-0.186469	0.482	0.584	1
Klk8	0.000829445	-2.42795	0.004	0.024	1
Fgfr2	0.000829705	-0.396781	0.499	0.582	1
Pygl	0.000830601	0.920767	0.126	0.093	1
Nkapd1	0.000830901	-0.319847	0.141	0.201	1
Fam167b	0.000835804	-3.93103	0.001	0.019	1
Tmem240	0.000836269	-0.627421	0.038	0.072	1
Srm	0.000839623	-0.261657	0.12	0.178	1
Bcas2	0.00083983	-0.151235	0.527	0.626	1
Ebf4	0.000841681	-0.709141	0.06	0.099	1
Acadm	0.000842163	0.288988	0.621	0.615	1
Mreg	0.000843299	-2.20966	0.007	0.029	1
Gjb6	0.000844379	-4.35731	0	0.016	1
Kat7	0.000844688	0.385572	0.331	0.298	1
Rhpn2	0.000844702	-2.27298	0.003	0.021	1
Eef1a2	0.000845412	-1.67165	0.022	0.05	1
Ftsj3	0.000845425	-0.272632	0.089	0.137	1
Eif3c	0.000845528	0.246023	0.64	0.652	1
Gpr146	0.000846301	-0.180647	0.151	0.214	1
Adck1	0.000847493	-0.16096	0.122	0.18	1
6430590A07Rik	0.000850662	-0.13526	0.093	0.142	1
Itga5	0.000851384	0.655144	0.084	0.055	1
4930452A19Rik	0.000853034	-3.10045	0.001	0.019	1
6430562O15Rik	0.000857522	-1.32799	0.003	0.021	1
Ipo4	0.000859166	-0.298109	0.068	0.112	1
Thoc7	0.000862075	0.381116	0.488	0.481	1
Urgcp	0.000862409	0.359114	0.313	0.271	1
Wdr60	0.000864056	0.797639	0.213	0.176	1
Zfp994	0.000864302	-0.439199	0.036	0.07	1
Shcbp1l	0.000864736	-3.18339	0	0.016	1
Gemin2	0.000865362	-0.562768	0.074	0.118	1
4932441J04Rik	0.000869419	-2.83273	0.003	0.021	1
Gimap4	0.00087468	-3.8265	0.001	0.019	1
Gm49801	0.000875026	1.22126	0.017	0.007	1
Ell2	0.000875424	0.807245	0.292	0.257	1
Siae	0.000876471	-0.151456	0.08	0.127	1
Atg101	0.000877114	-0.245072	0.174	0.241	1
Kank4	0.000879364	-0.320081	0.311	0.389	1
Gimap1	0.000886356	-2.73218	0.003	0.021	1
1700003E16Rik	0.000888631	-2.56127	0.001	0.019	1
Cnppd1	0.000890024	-0.241069	0.167	0.233	1
Fndc10	0.000890923	-0.729028	0.025	0.054	1
Lctl	0.000893726	-2.85363	0.001	0.019	1
Ranbp9	0.000894265	-0.344699	0.447	0.533	1
Tcf7	0.000894934	1.30908	0.062	0.038	1
BC002059	0.000896	-0.452671	0.078	0.124	1
Plaa	0.000896023	-0.341037	0.244	0.314	1
Dcaf4	0.000898977	-0.607772	0.064	0.104	1
Kif9	0.000899066	-0.626881	0.015	0.04	1
Dpm2	0.000900302	-0.184462	0.261	0.352	1
Tldc2	0.000901544	-1.64363	0.001	0.019	1
Rundc3b	0.00090358	-2.22091	0.015	0.039	1
Ssna1	0.000903635	-0.200593	0.293	0.389	1
Gimap8	0.000906944	-3.75855	0	0.016	1
Gm42047	0.000907959	-1.43611	0.015	0.039	1
Usf1	0.000912435	-0.176931	0.192	0.264	1
Slc46a3	0.000914996	-2.13587	0.007	0.028	1
Gm28376	0.00091743	1.73936	0.042	0.023	1
Ugp2	0.000919897	0.399812	0.377	0.357	1
Accs	0.000921753	1.21906	0.065	0.041	1
Ran	0.000921781	0.221821	0.739	0.739	1
Gorab	0.000922398	0.919326	0.136	0.103	1
Zfp281	0.000923485	-0.319186	0.144	0.204	1
Cand2	0.000926145	-0.217324	0.033	0.066	1
Frmpd4	0.000926897	-3.82027	0.007	0.028	1
Rbfa	0.000927515	-0.159835	0.17	0.241	1
1600002K03Rik	0.000928107	-0.448981	0.065	0.107	1
Ggt7	0.000928239	-0.126329	0.129	0.19	1
Pacs1	0.000929323	0.560455	0.28	0.24	1
Mov10	0.000933441	-0.548466	0.044	0.079	1
Zfp563	0.00093592	-0.572095	0.052	0.09	1
E530011L22Rik	0.000936627	-1.22468	0.017	0.043	1
Zc3h8	0.00094398	-0.679875	0.038	0.071	1
Hhip	0.000945528	-2.46334	0.007	0.028	1
2810454H06Rik	0.000946034	0.769043	0.093	0.063	1
Xiap	0.00094748	-0.211196	0.459	0.556	1
Qprt	0.000951224	-3.48846	0	0.016	1
Dnttip2	0.000952263	0.567187	0.319	0.292	1
Casd1	0.000954174	-0.107932	0.279	0.364	1
Gas8	0.000958891	-0.271449	0.118	0.174	1
1110017D15Rik	0.000959402	-1.13196	0.01	0.033	1
Got1	0.000959583	-0.356304	0.145	0.205	1
Ulk2	0.00095988	-0.158928	0.398	0.495	1
Sf1	0.000961926	0.330473	0.473	0.463	1
Abcg4	0.000964907	-1.25313	0.025	0.053	1
Sap30bpos	0.000966185	-3.61302	0.001	0.018	1
Kif5a	0.000966278	-1.87025	0.028	0.057	1
Ms4a6d	0.000966913	-3.56836	0.001	0.018	1
Pfkfb4	0.00096987	-0.598315	0.089	0.134	1
Pabpc4	0.000971364	0.844752	0.203	0.17	1
Gm16036	0.000974174	-3.33962	0	0.016	1
Rarres1	0.000974773	-2.95452	0.003	0.021	1
Bard1	0.000974934	-1.26693	0.02	0.047	1
Gm26716	0.000976013	-0.572995	0.007	0.028	1
Fhad1	0.000976766	0.776332	0.025	0.011	1
Rabep2	0.000981593	-0.179886	0.094	0.142	1
Txndc17	0.000982134	0.235535	0.617	0.624	1
Rab11fip4	0.000984298	-3.59614	0.003	0.021	1
Atg2b	0.000984401	-0.380963	0.084	0.131	1
Ncf1	0.000985587	-1.93805	0.004	0.023	1
Atxn3	0.000985963	-0.234031	0.138	0.197	1
Cideb	0.000989618	-1.98615	0.001	0.018	1
2610021A01Rik	0.000994648	-0.431763	0.06	0.099	1
Klc1	0.000996658	0.251307	0.437	0.422	1
1700017B05Rik	0.000997943	0.968036	0.106	0.076	1
Lysmd4	0.000999025	0.752063	0.142	0.109	1
Gm26903	0.000999943	1.82124	0.02	0.008	1
Aoah	0.000999993	-3.95525	0.006	0.026	1
2810029C07Rik	0.00100647	-2.91917	0.001	0.018	1
Ltbr	0.00100844	-0.125317	0.161	0.227	1
Efcc1	0.00101619	-2.32501	0.012	0.034	1
Adi1	0.00101924	-0.14957	0.09	0.138	1
Slc35f2	0.00102176	-3.59785	0	0.015	1
Tnf	0.00102176	-5.05557	0	0.015	1
Gtpbp2	0.00102491	0.597937	0.261	0.227	1
Gm12353	0.00102649	-0.230462	0.097	0.145	1
Klhdc10	0.00102859	-0.185644	0.315	0.406	1
Ccny	0.00103416	-0.133219	0.528	0.629	1
Gstm4	0.00103434	-0.71197	0.022	0.05	1
Ep400	0.00103448	-0.19612	0.377	0.473	1
Dync1i1	0.00103564	-3.3401	0.004	0.023	1
Rnf141	0.00103831	-0.398709	0.208	0.273	1
Kyat3	0.00104138	-0.836296	0.042	0.076	1
Cyld	0.0010425	-0.3808	0.247	0.317	1
1700084C06Rik	0.00104351	-0.576968	0.064	0.104	1
Cep70	0.00104461	-0.467698	0.048	0.084	1
A430027H14Rik	0.00104642	-3.00616	0	0.015	1
Ogdh	0.00104779	0.289359	0.525	0.522	1
Tmem62	0.0010488	-0.318524	0.104	0.157	1
Six4	0.0010497	1.52363	0.022	0.009	1
Xab2	0.00105068	-0.355507	0.094	0.143	1
Gatb	0.00105109	0.10196	0.07	0.113	1
Rpl22	0.00105285	0.101629	0.945	0.933	1
Mst1r	0.00105476	1.62098	0.013	0.004	1
Rabepk	0.00106014	-0.217369	0.125	0.178	1
Gm38335	0.00106041	-2.61618	0.003	0.021	1
Katnal1	0.00106229	-0.166713	0.099	0.148	1
Dnajc16	0.00106281	-0.238281	0.064	0.104	1
Zfp763	0.00106677	-0.196411	0.061	0.101	1
Gm44662	0.001068	-2.7012	0.004	0.023	1
Zbtb11	0.00106804	0.670481	0.325	0.297	1
Gm45518	0.00107168	-3.06899	0	0.015	1
9930012K11Rik	0.00107325	2.1146	0.019	0.008	1
Pcbd1	0.00107562	-1.70091	0.016	0.041	1
Cda	0.00107585	-0.600427	0.009	0.03	1
Hps1	0.0010802	-0.806852	0.03	0.061	1
Tapt1	0.00108819	-0.373921	0.184	0.251	1
Gm50323	0.00109161	-2.60949	0.003	0.021	1
Nrxn1	0.00109266	-0.826161	0.075	0.118	1
Pik3r6	0.00109385	-3.03568	0.001	0.018	1
Adam22	0.00109495	0.483615	0.184	0.145	1
AI662270	0.00109564	-3.15605	0.001	0.018	1
Pdcd4	0.00109627	-0.25035	0.38	0.464	1
Ints11	0.0010974	-0.38572	0.112	0.164	1
Ltbp3	0.00110011	-0.203061	0.181	0.246	1
Pih1d2	0.00110458	-1.39681	0.012	0.034	1
Churc1	0.00110474	0.344372	0.512	0.509	1
Gm30097	0.00110529	-2.6857	0.006	0.025	1
2810013P06Rik	0.00110545	0.616826	0.282	0.251	1
Aftph	0.0011078	-0.12551	0.321	0.417	1
Pbdc1	0.0011093	-0.128258	0.254	0.338	1
Ndufa7	0.0011099	0.143533	0.91	0.886	1
Hist1h1d	0.00111015	-2.93523	0.001	0.018	1
Atp9b	0.00111047	-0.192635	0.447	0.55	1
Ice2	0.00111613	-0.240003	0.097	0.146	1
Rtp4	0.0011167	-0.246632	0.129	0.185	1
Selplg	0.00111702	-2.91062	0.003	0.021	1
A230065N10Rik	0.00112058	1.03849	0.016	0.006	1
Slc35e2	0.00113037	-0.220423	0.142	0.203	1
Tti2	0.00113382	-1.084	0.044	0.077	1
Cfap54	0.00113521	-1.44339	0.009	0.03	1
Bcl7a	0.00113627	-0.405908	0.244	0.313	1
Phip	0.00114137	-0.151984	0.578	0.666	1
2900060B14Rik	0.00114183	-0.708105	0.032	0.063	1
Ccl6	0.00114321	-3.94832	0.001	0.018	1
Tmem267	0.00115023	-1.05135	0.013	0.037	1
Gm38534	0.00115121	-2.95082	0	0.015	1
Pygb	0.00115215	0.534273	0.415	0.409	1
Sorbs2	0.00115654	1.0281	0.544	0.604	1
Mad2l1bp	0.00116747	0.800142	0.094	0.065	1
Cyp3a13	0.00116773	-2.58911	0.003	0.02	1
Bank1	0.00116942	-4.29654	0.003	0.02	1
Zfp207	0.00116968	-0.184655	0.418	0.528	1
AI987944	0.0011699	-0.177577	0.112	0.166	1
Impact	0.00117007	0.437463	0.47	0.469	1
D730003I15Rik	0.00117226	-0.705969	0.089	0.133	1
Klra2	0.0011724	-3.75826	0.001	0.018	1
Rnf11	0.00117264	0.263994	0.463	0.454	1
Frrs1l	0.0011758	-2.36561	0.004	0.023	1
BB557941	0.00117902	-4.30076	0	0.015	1
Pnkd	0.00117985	-0.21511	0.525	0.619	1
Hexim2	0.00118115	-0.884342	0.029	0.059	1
Med12	0.00118271	-0.14244	0.149	0.209	1
Ctdsp1	0.00118345	0.399176	0.36	0.334	1
Eef1b2	0.00118727	-0.202392	0.832	0.86	1
Fubp3	0.0011887	-0.257031	0.276	0.362	1
Hrh1	0.00118929	1.63427	0.015	0.005	1
Nle1	0.00118984	-0.627825	0.035	0.067	1
Hnrnph2	0.00119	0.344495	0.55	0.555	1
Bola3	0.00119005	0.322586	0.447	0.438	1
Gm48768	0.00119562	1.21583	0.061	0.038	1
Ranbp17	0.001196	-0.250807	0.123	0.176	1
Dapk2	0.00119742	1.14671	0.055	0.033	1
Bag2	0.00119841	-0.604655	0.044	0.079	1
Tmem14c	0.00120139	-0.204422	0.547	0.632	1
Kif27	0.00120282	-0.990389	0.013	0.037	1
Hcfc1	0.001204	0.568383	0.271	0.239	1
Psd4	0.00120751	-3.42208	0	0.015	1
2010013B24Rik	0.00120751	-4.00066	0	0.015	1
9930111J21Rik1	0.00121455	3.33051	0.01	0.003	1
Ap3m2	0.00121507	-0.363411	0.089	0.136	1
Ctnnd1	0.00121919	-0.236117	0.573	0.668	1
4930509J09Rik	0.00122025	-2.85323	0.004	0.023	1
Rnasek	0.00122279	0.13989	0.79	0.8	1
Ccr2	0.00122698	-4.4528	0.003	0.02	1
Erlin1	0.00123164	-0.475826	0.062	0.102	1
4933421A08Rik	0.00123644	-2.66089	0.001	0.018	1
Tlr7	0.00123668	-4.33599	0	0.015	1
Itgb2	0.00123668	-3.99179	0	0.015	1
4930534H18Rik	0.00123701	1.72443	0.013	0.004	1
4833419F23Rik	0.00124116	1.64059	0.019	0.008	1
Ammecr1l	0.00124227	-0.267449	0.213	0.285	1
4933412E12Rik	0.0012443	-0.772965	0.012	0.035	1
Prmt9	0.00124484	0.905069	0.147	0.113	1
Hdhd5	0.00124559	-0.407118	0.049	0.086	1
Rab35	0.00124574	-0.219095	0.174	0.241	1
Evl	0.00124873	0.511614	0.292	0.258	1
Rras2	0.00125134	-0.533178	0.118	0.166	1
Dtna	0.00125263	-0.288032	0.361	0.439	1
Anks3	0.00125575	-0.237551	0.192	0.263	1
Gm40650	0.00125725	-2.38866	0.003	0.02	1
Dipk2b	0.0012612	-3.49531	0.001	0.018	1
Ap5z1	0.00126434	-0.531221	0.044	0.078	1
Gabrr2	0.00126657	-3.05775	0	0.015	1
Tia1	0.00126834	-0.159951	0.354	0.446	1
Stk4	0.00127059	-0.266023	0.184	0.25	1
Ube2l3	0.00127239	-0.165731	0.554	0.652	1
Usp5	0.00128072	-0.355559	0.202	0.269	1
B4galnt1	0.00128416	-1.91779	0.006	0.025	1
Gm5086	0.00129719	-4.2453	0	0.015	1
C1qtnf9	0.00129719	-3.23451	0	0.015	1
Rbsn	0.00129855	-0.111323	0.134	0.19	1
Btbd8	0.00129917	-0.594005	0.084	0.127	1
Etf1	0.00130003	0.349263	0.424	0.405	1
Ephb4	0.00130465	-0.210234	0.067	0.107	1
Chd5	0.00130599	-2.65362	0.007	0.027	1
Cit	0.00131585	-2.95401	0.001	0.018	1
Cul4b	0.00131598	-0.215575	0.11	0.163	1
Me2	0.00132778	-0.466256	0.103	0.152	1
Gm14296	0.00133191	-0.459506	0.073	0.113	1
Rpp38	0.001347	-0.638804	0.044	0.077	1
Nlrp3	0.00135251	-3.9829	0.001	0.017	1
Fam174a	0.00135301	0.324377	0.511	0.515	1
Nox4	0.00135305	-4.16777	0.004	0.022	1
Sema4g	0.00135344	-1.25867	0.019	0.044	1
Dnhd1	0.00135484	-0.803591	0.033	0.064	1
Pcyt1a	0.0013567	-0.3392	0.258	0.33	1
Pik3r5	0.00136068	-4.37187	0	0.015	1
Xpot	0.00136307	-0.159688	0.167	0.234	1
Brinp1	0.00136652	-4.20355	0.001	0.017	1
Gm49494	0.0013745	-2.53377	0.003	0.02	1
Crk	0.00137588	0.5743	0.447	0.434	1
Lilr4b	0.00137615	-4.36519	0.001	0.017	1
Tpp1	0.00137758	-0.167516	0.305	0.388	1
Ccl3	0.00137885	-3.42219	0.02	0.046	1
Pus7	0.00137936	-0.344161	0.1	0.147	1
Stra6	0.00138169	-4.10829	0.001	0.017	1
Gtf3c2	0.00138194	-0.182306	0.251	0.328	1
Gm33195	0.00139016	2.93645	0.012	0.004	1
Bricd5	0.00139359	-3.05091	0	0.015	1
Sema7a	0.001397	-2.9179	0.012	0.033	1
Mpp1	0.00139879	0.721531	0.231	0.198	1
Slc13a1	0.00140221	-2.74663	0.003	0.02	1
Yipf5	0.00140383	-0.179522	0.354	0.446	1
Eef2kmt	0.00140409	-0.281506	0.134	0.19	1
Coa4	0.00140612	-0.756302	0.036	0.068	1
Gm43445	0.00140802	-1.80025	0.006	0.025	1
Catsper2	0.00141584	-1.16664	0.025	0.052	1
Zfp688	0.00141632	-0.413219	0.077	0.12	1
Cntrl	0.00141687	-0.194271	0.161	0.223	1
Cx3cr1	0.0014182	-2.35969	0.026	0.054	1
Pnpt1	0.00142118	-0.309639	0.18	0.242	1
Gm27003	0.00142684	-0.798009	0.02	0.047	1
Nfam1	0.00142697	-2.84159	0.001	0.017	1
Trnau1ap	0.00142748	0.444164	0.309	0.281	1
Lrfn1	0.001428	1.33496	0.028	0.013	1
Limk1	0.00143072	0.994786	0.109	0.079	1
Cfp	0.00143243	-1.19782	0.025	0.052	1
Rtkn2	0.00143444	1.8713	0.012	0.004	1
Gm7854	0.00143449	-1.56895	0.017	0.042	1
Gm49969	0.00143505	1.71988	0.022	0.01	1
Commd9	0.00143546	-0.139153	0.155	0.219	1
Frrs1	0.00143552	-1.02707	0.009	0.029	1
Cd300lg	0.00143636	-2.67347	0.004	0.022	1
Gcnt1	0.00143911	-2.77458	0.003	0.02	1
Ccp110	0.00144213	-0.459672	0.046	0.082	1
Cdpf1	0.00144466	-0.309246	0.123	0.178	1
4930455G09Rik	0.00144553	1.45489	0.013	0.004	1
Pafah1b2	0.00144681	-0.154551	0.408	0.511	1
Dtx3l	0.00144961	-0.340518	0.065	0.106	1
Acadsb	0.00145205	0.3843	0.417	0.394	1
Tirap	0.00145239	-0.388886	0.065	0.105	1
Ddx21	0.0014524	0.513778	0.306	0.278	1
Sox18	0.00145276	-2.30273	0.004	0.022	1
Flcn	0.00145651	-0.473026	0.061	0.099	1
Pkn2	0.00145918	0.301415	0.594	0.605	1
Tprkb	0.00146011	-0.142657	0.157	0.218	1
Emsy	0.001461	0.484901	0.38	0.36	1
Pqlc3	0.00146311	0.638823	0.074	0.048	1
Surf4	0.00146832	-0.174157	0.264	0.347	1
Ccl9	0.00146882	-4.6766	0.001	0.017	1
1700008O03Rik	0.00147644	-1.94523	0.009	0.029	1
Gm46224	0.00147955	-4.04206	0.001	0.017	1
Drc3	0.00148063	-0.823613	0.016	0.04	1
Bclaf1	0.00148081	0.279653	0.665	0.667	1
Mapk1	0.00148685	0.309474	0.563	0.568	1
Gtf2h1	0.00148932	-0.123061	0.212	0.286	1
Poglut1	0.00149203	-0.236715	0.179	0.245	1
Grin2a	0.00149674	-2.64307	0.003	0.02	1
C1ql3	0.0014972	-4.14288	0	0.014	1
Pcnp	0.0015019	-0.174579	0.628	0.716	1
Slc26a2	0.00150554	-0.167114	0.054	0.09	1
Tcf25	0.00150802	-0.131388	0.66	0.743	1
Slc24a5	0.00151064	-0.244905	0.208	0.279	1
Wdr76	0.00151098	-0.855169	0.044	0.077	1
Zmynd12	0.00151135	-1.98262	0.004	0.022	1
1110004F10Rik	0.00151193	0.210887	0.72	0.725	1
Dennd6a	0.00152006	-0.22989	0.409	0.51	1
Lypla2	0.00153008	-0.185958	0.104	0.154	1
Lsm10	0.00153018	0.73019	0.208	0.176	1
Pik3cg	0.00153344	-3.66377	0	0.014	1
Ccl7	0.0015335	-2.31566	0.023	0.05	1
Fam53a	0.00154564	0.736845	0.205	0.172	1
Dnajc12	0.00154895	-0.353482	0.075	0.117	1
B3gat1	0.00154915	-2.31795	0.001	0.017	1
Pcsk4	0.00154961	-1.49798	0.01	0.031	1
Nelfb	0.00155319	0.568139	0.329	0.308	1
Gm50334	0.00155855	-1.44918	0.015	0.038	1
Spred2	0.00155908	-0.176337	0.308	0.391	1
Atp1a1	0.00156043	-0.419763	0.517	0.611	1
Nme7	0.00156131	-0.128811	0.232	0.302	1
Gbp4	0.00156287	-2.26898	0.004	0.022	1
Tspoap1	0.00156463	0.262104	0.003	0.02	1
Abca5	0.00156902	-0.430597	0.087	0.131	1
Tal1	0.00157056	-3.33227	0	0.014	1
Slc16a6	0.00157204	-1.62753	0.007	0.027	1
Slc16a13	0.00157295	-2.05772	0.003	0.02	1
Gcfc2	0.00157329	-0.507434	0.057	0.094	1
Nova2	0.00158196	-2.22237	0.006	0.025	1
Nphp4	0.00158445	-0.907575	0.02	0.046	1
Bcar1	0.00158801	0.485521	0.138	0.104	1
Med19	0.00158892	-0.122785	0.219	0.294	1
Basp1	0.00159639	-2.37228	0.045	0.078	1
Med22	0.00160189	-0.36868	0.078	0.121	1
Serpinb1a	0.0016145	-1.4452	0.028	0.056	1
1700010I14Rik	0.00161704	-1.34846	0.012	0.033	1
4933421O10Rik	0.00161783	0.719642	0.09	0.062	1
Pemt	0.00162001	-0.124952	0.009	0.029	1
Ttl	0.00162722	0.545496	0.16	0.126	1
Cxxc1	0.00163792	0.549855	0.238	0.206	1
Cdk7	0.00163863	-0.112906	0.234	0.306	1
Myo1h	0.00163989	1.98301	0.013	0.005	1
Dennd4b	0.00164434	-0.682325	0.032	0.062	1
Fgd3	0.00164754	-3.7832	0	0.014	1
Mmachc	0.00165059	-0.559174	0.026	0.054	1
Alg1	0.00165359	-0.174877	0.168	0.233	1
Elmsan1	0.00165364	0.518006	0.267	0.232	1
Aga	0.00165571	-0.191446	0.171	0.237	1
Fbxw11	0.00165949	0.227489	0.467	0.445	1
Kri1	0.00166413	-0.600758	0.083	0.124	1
Gm50050	0.00166998	-1.64128	0.006	0.024	1
Pfdn4	0.00167031	0.544544	0.328	0.308	1
Ppcs	0.00167305	-0.175716	0.075	0.118	1
Galk2	0.0016754	-0.158175	0.115	0.166	1
Gm14966	0.00168117	-0.667989	0.046	0.08	1
Chst14	0.00168167	0.724467	0.078	0.052	1
Tubg1	0.001682	-0.151526	0.12	0.175	1
Borcs7	0.00168624	0.690253	0.261	0.233	1
Sardh	0.00168995	-0.346486	0.081	0.124	1
Pabpc4l	0.00169368	1.20526	0.08	0.054	1
Naa40	0.00169991	-0.313824	0.103	0.149	1
C2cd4b	0.00170116	-2.45864	0.003	0.019	1
Mad2l2	0.00170181	-0.239642	0.094	0.142	1
Ociad1	0.00170352	-0.212968	0.514	0.608	1
Arsk	0.00170589	-0.202738	0.196	0.263	1
Gspt2	0.00170947	-0.238146	0.036	0.067	1
Tlnrd1	0.00171277	0.61267	0.113	0.082	1
Tctex1d2	0.0017217	-0.257903	0.158	0.222	1
Fip1l1	0.00172738	-0.242879	0.396	0.493	1
Stk32b	0.00172833	-3.64503	0	0.014	1
1810062O18Rik	0.00173281	-0.773869	0.032	0.061	1
Uba52	0.00173299	0.140428	0.859	0.849	1
3010003L21Rik	0.00173497	1.65517	0.025	0.012	1
Timm21	0.00173652	-0.197941	0.222	0.299	1
Letm1	0.00173731	0.559458	0.3	0.274	1
Fam50a	0.00174211	0.624739	0.315	0.286	1
Cd68	0.00174735	-1.87156	0.012	0.033	1
Nprl3	0.0017494	0.797459	0.209	0.176	1
Cers1	0.00175275	-1.78611	0.006	0.024	1
Ap2s1	0.00176277	0.329978	0.517	0.526	1
Bend3	0.00176692	1.07846	0.052	0.031	1
Ndufaf5	0.00176708	-0.378776	0.078	0.121	1
Api5	0.0017688	0.489207	0.36	0.342	1
Tesmin	0.00177021	-3.5119	0	0.014	1
Atf7ip	0.00177622	-0.128266	0.463	0.558	1
2810403D21Rik	0.00178088	-0.379249	0.116	0.163	1
Lypd2	0.0017891	-4.93727	0.001	0.017	1
Nudt14	0.00179112	-0.106352	0.061	0.099	1
Chchd7	0.00179592	-0.108813	0.244	0.324	1
Sgpp2	0.00179653	-2.89215	0.007	0.026	1
Gm15494	0.00179672	1.48677	0.023	0.011	1
Ccm2l	0.00179719	-3.11706	0.001	0.017	1
Gm4070	0.00179764	-2.8281	0.001	0.017	1
2610206C17Rik	0.0017979	-1.44983	0.01	0.031	1
Sox1ot	0.00180323	-2.59244	0.003	0.019	1
Slc6a20b	0.0018042	1.60067	0.02	0.009	1
Fkbp11	0.00180968	-1.2847	0.01	0.031	1
Susd3	0.00181311	-3.64181	0	0.014	1
Gm34084	0.00181311	-3.91713	0	0.014	1
Gm1720	0.00181311	-3.11724	0	0.014	1
Evc2	0.00181401	-0.353965	0.113	0.162	1
Sap30bp	0.00181724	-0.301973	0.192	0.256	1
Lrif1	0.00181725	-0.165494	0.173	0.237	1
Hist1h2ae	0.00182282	-1.53632	0.009	0.029	1
Ano4	0.00182642	-1.82883	0.01	0.031	1
Shld2	0.00182915	-0.320452	0.073	0.113	1
Cdc7	0.00183123	1.26886	0.061	0.039	1
Otud4	0.00183134	-0.255971	0.21	0.283	1
Zdhhc16	0.00183236	-0.355762	0.08	0.122	1
Tbc1d31	0.00183264	-0.609835	0.035	0.065	1
Zfp943	0.00183665	-0.299201	0.104	0.152	1
Aldh2	0.00184457	0.164514	0.906	0.842	1
Vwf	0.00184627	-2.18392	0.019	0.043	1
Robo4	0.00185073	-3.01468	0.004	0.022	1
Penk	0.00185707	-5.77935	0	0.014	1
Gvin1	0.00185707	-3.22308	0	0.014	1
Wdr81	0.00185707	-0.812351	0.028	0.055	1
D130020L05Rik	0.00186528	0.119021	0.033	0.063	1
Mapkapk5	0.00186534	1.60123	0.049	0.029	1
Slc30a5	0.00186642	-0.134203	0.25	0.323	1
Mrpl12	0.00186702	-0.20736	0.39	0.494	1
Dnttip1	0.00186886	0.397682	0.343	0.318	1
Mmp17	0.00187866	0.692774	0.075	0.05	1
Umps	0.00188602	-0.599574	0.061	0.098	1
Gm12927	0.0018879	-2.89407	0.004	0.022	1
Mynn	0.00189183	0.641892	0.221	0.187	1
Tagap	0.00189341	-3.45648	0.001	0.017	1
Zfp282	0.00189412	-0.354028	0.131	0.182	1
Zfp866	0.00190019	-0.372751	0.087	0.131	1
Nefh	0.00190515	-2.24008	0.012	0.033	1
0610010F05Rik	0.0019146	-0.372294	0.167	0.226	1
2310002F09Rik	0.00191462	-0.928926	0.003	0.019	1
Larp6	0.00191601	0.94525	0.029	0.014	1
Zfp663	0.00191788	-0.544025	0.028	0.055	1
Bcorl1	0.00191912	-0.285274	0.151	0.206	1
Ttc1	0.00192969	-0.185522	0.238	0.314	1
Zfp729a	0.00193468	-0.248901	0.073	0.113	1
Rbks	0.00193587	-0.429885	0.061	0.098	1
Gm48420	0.00193647	1.90458	0.015	0.005	1
Angptl7	0.00194822	-5.86569	0	0.014	1
Dxo	0.00194828	-0.234405	0.103	0.152	1
Kbtbd8	0.00194852	-1.53501	0.007	0.026	1
Cd27	0.00195312	-1.06842	0.016	0.039	1
Chrm3	0.00195479	-1.90569	0.013	0.035	1
Rnf220	0.00196673	-0.51168	0.237	0.3	1
Mfap1b	0.00197711	0.382421	0.388	0.372	1
Ube2q1	0.0019787	0.511836	0.309	0.283	1
Rnf128	0.00197893	-2.49123	0.004	0.022	1
Nlrp1b	0.00198634	-3.17733	0.001	0.016	1
Fbn1	0.00199152	-0.822835	0.202	0.253	1
Dclre1a	0.00199595	-0.475949	0.051	0.085	1
H19	0.00199635	-4.37207	0.007	0.026	1
Lman2l	0.00199658	-0.238059	0.2	0.268	1
Snhg6	0.00199987	-0.309529	0.218	0.289	1
Cpne4	0.00199993	-1.93563	0.007	0.026	1
Gm32364	0.0020033	-3.65633	0.001	0.016	1
Sptb	0.00201912	-1.35023	0.073	0.107	1
6030443J06Rik	0.00203143	-0.269892	0.068	0.107	1
Zc4h2	0.00203647	-0.74431	0.051	0.085	1
Dnajc27	0.00203762	0.735604	0.122	0.091	1
Znrf1	0.00204652	-0.196246	0.205	0.268	1
Dctd	0.00204676	-1.57636	0.006	0.024	1
Sh3bp2	0.00205263	1.48592	0.036	0.02	1
Slc15a4	0.00205277	-0.214728	0.067	0.106	1
Snhg17	0.00205386	-0.469139	0.036	0.067	1
Rab23	0.00207898	-0.182755	0.089	0.134	1
Sypl	0.00208543	-0.154824	0.522	0.616	1
Gm49807	0.00209349	-3.01073	0	0.014	1
Kpna3	0.00209751	-0.232988	0.274	0.35	1
Gm9920	0.00210035	-2.48699	0.001	0.016	1
Extl2	0.00210947	-0.232785	0.115	0.166	1
Strn	0.00211164	-0.146666	0.232	0.307	1
Chst12	0.00211264	-0.110712	0.102	0.15	1
A330009N23Rik	0.0021263	-2.45404	0.003	0.019	1
Sdk2	0.00212735	-0.240733	0.149	0.204	1
Dcaf8	0.00214066	0.254089	0.517	0.512	1
Senp3	0.00215045	-0.305688	0.171	0.231	1
Abcc4	0.00215121	-0.924272	0.044	0.075	1
Lima1	0.00215355	-0.222654	0.386	0.48	1
Khnyn	0.00216219	0.602178	0.152	0.119	1
E230029C05Rik	0.00216222	-0.781384	0.029	0.057	1
Tesk1	0.0021654	-0.160697	0.176	0.24	1
Gm45716	0.00216542	0.754554	0.038	0.021	1
Zcchc2	0.00216945	-0.324164	0.118	0.168	1
Slx4ip	0.00217904	0.562849	0.221	0.187	1
Gm41804	0.00218153	-1.55359	0.004	0.021	1
Layn	0.00218485	-0.448668	0.06	0.096	1
Fam120b	0.00218523	-0.25986	0.199	0.264	1
Gnai3	0.00220087	0.358246	0.53	0.545	1
Klhl7	0.0022043	0.513304	0.401	0.389	1
Pcdhb22	0.00220585	-1.4202	0.007	0.026	1
Rad52	0.00220941	-0.559498	0.064	0.101	1
Dnajc25	0.00221173	-0.322753	0.129	0.181	1
5430403G16Rik	0.00221445	-0.191593	0.03	0.058	1
Fbxo38	0.00221616	-0.191324	0.194	0.257	1
Lrrc8dos	0.00221661	-1.73116	0.004	0.021	1
Utp18	0.00221999	-0.181975	0.179	0.241	1
Stk40	0.00222041	0.439619	0.251	0.217	1
Lsm14b	0.00222208	0.610914	0.145	0.113	1
Slc31a1	0.00222239	-0.192731	0.244	0.321	1
Fam3a	0.00222342	-0.179833	0.187	0.252	1
Ybx1	0.00222694	-0.30716	0.926	0.944	1
Pik3c3	0.00223439	-0.173646	0.149	0.203	1
Armh3	0.002241	-0.158582	0.271	0.35	1
Gm26703	0.00225064	1.36684	0.023	0.011	1
Prss23	0.00225134	0.644511	0.344	0.326	1
Zfp398	0.00225498	-0.306592	0.222	0.29	1
Cdv3	0.00225689	-0.164173	0.286	0.371	1
Mob3c	0.00225873	-0.259478	0.038	0.068	1
Eif3m	0.00226488	0.187413	0.598	0.603	1
Gm35315	0.00226997	-1.82782	0.003	0.019	1
Zdhhc20	0.00227494	-0.197091	0.402	0.494	1
Mob3a	0.00227656	-0.137612	0.075	0.117	1
Mybbp1a	0.00227852	-0.238875	0.202	0.267	1
Cpox	0.00228554	-0.306117	0.115	0.165	1
Ift20	0.00228838	0.239272	0.56	0.569	1
Arhgef6	0.00228871	-0.119394	0.341	0.419	1
Iqcg	0.00228941	-1.10384	0.004	0.021	1
Atp11b	0.00229401	-0.260396	0.29	0.363	1
Pstpip1	0.00230303	-2.5495	0.003	0.019	1
Pacsin1	0.00230434	-4.52832	0	0.013	1
Gm37245	0.00230434	-3.15085	0	0.013	1
Zer1	0.00230517	-0.285187	0.167	0.227	1
Gm17231	0.00231444	1.05869	0.035	0.019	1
Zfp286	0.00232805	-0.705445	0.033	0.062	1
Jsrp1	0.00232938	1.03513	0.02	0.009	1
Acvr2b	0.00232998	0.580644	0.158	0.125	1
4833408A19Rik	0.0023341	1.72057	0.036	0.02	1
Gm47547	0.00233975	-2.993	0.001	0.016	1
Pdgfc	0.00235039	-0.456263	0.321	0.384	1
Kcnrg	0.00235074	-0.753768	0.032	0.06	1
Leng8	0.00235477	-0.196432	0.463	0.566	1
Pcdhgb6	0.00236044	0.394651	0.006	0.024	1
Commd1	0.00236135	0.279935	0.55	0.549	1
Snap47	0.00236756	-0.284759	0.221	0.294	1
Sac3d1	0.00237138	-0.374558	0.084	0.127	1
Ppp1ca	0.00237145	0.14147	0.718	0.709	1
B3gnt8	0.00237479	1.04545	0.044	0.025	1
Mrpl32	0.002379	0.424989	0.313	0.295	1
Gm45435	0.0023873	-1.13077	0.01	0.03	1
Exoc3l2	0.00238953	-3.40043	0.001	0.016	1
Mterf1a	0.0023971	-0.116495	0.052	0.087	1
Iqsec2	0.00240095	0.522701	0.298	0.267	1
Alg13	0.00240418	-0.120711	0.109	0.154	1
Lgi3	0.00240516	-1.81395	0.007	0.026	1
Plagl1	0.00240866	-0.798439	0.019	0.043	1
Nek11	0.00240977	-1.35064	0.012	0.032	1
Gm6994	0.00241294	-2.46089	0.001	0.016	1
Stoml1	0.00241305	-0.201064	0.123	0.176	1
Pparg	0.00241655	0.205259	0.035	0.019	1
Smyd5	0.00241835	-0.958373	0.026	0.052	1
Cars	0.00242487	-0.242499	0.078	0.12	1
Tent4a	0.00243019	-0.383613	0.091	0.135	1
Stx4a	0.00243594	0.402959	0.45	0.45	1
Atp5mpl	0.00244262	-0.109979	0.864	0.872	1
Hmga1	0.00244525	-0.802035	0.015	0.037	1
Zmiz1os1	0.00244682	-1.01948	0.017	0.041	1
Psma2	0.00244927	0.140996	0.784	0.76	1
Gpr18	0.00245909	-0.967727	0.019	0.042	1
Acp2	0.00247418	-0.216524	0.141	0.196	1
Ackr1	0.0024775	-1.33487	0.009	0.028	1
Ccl4	0.00247808	-4.59846	0.032	0.059	1
Rars2	0.00248218	-0.289704	0.151	0.206	1
Coro7	0.00248663	0.771382	0.167	0.136	1
Gm43948	0.00252422	1.3824	0.017	0.007	1
C130013H08Rik	0.00252484	-1.26946	0.01	0.03	1
Gm42560	0.00253091	-1.29611	0.007	0.026	1
Gm42939	0.00253666	-3.08668	0	0.013	1
Sbds	0.00254267	-0.185535	0.528	0.621	1
Lsamp	0.00254365	-0.225883	0.723	0.697	1
Zfp367	0.00254378	0.766858	0.123	0.093	1
1700007L15Rik	0.0025461	-1.13724	0.012	0.032	1
Psmb7	0.00254686	-0.190026	0.488	0.587	1
Igsf6	0.0025483	-0.790767	0.004	0.021	1
Lama3	0.00255181	-2.49904	0.004	0.021	1
Rps27l	0.00256838	0.253507	0.775	0.776	1
Mns1	0.00257104	-0.659949	0.017	0.041	1
1810044D09Rik	0.00257354	-1.02315	0.009	0.028	1
Mpv17l2	0.00257425	0.576619	0.282	0.258	1
Mettl14	0.00257586	-0.473027	0.077	0.116	1
Afg3l1	0.00258916	-0.178932	0.212	0.281	1
Aqr	0.00259047	-0.161677	0.231	0.301	1
Abcb10	0.00259605	-0.141688	0.083	0.125	1
Cd300ld	0.00259834	-3.8894	0	0.013	1
Ndst1	0.00259968	-0.282862	0.296	0.376	1
Snrpd2	0.00260103	-0.127738	0.707	0.767	1
9030025P20Rik	0.00260422	-0.845823	0.023	0.048	1
Brcc3	0.00261746	-0.195409	0.208	0.274	1
Bap1	0.00262008	-0.333662	0.081	0.122	1
Gm12522	0.00262027	-2.40118	0.003	0.018	1
Ube2l6	0.00262362	0.723435	0.151	0.12	1
Ccdc163	0.00263422	-0.576044	0.074	0.112	1
6720489N17Rik	0.00263659	-0.777838	0.023	0.048	1
Pibf1	0.00264128	-0.221431	0.316	0.397	1
Fkbp7	0.00264699	-0.289058	0.212	0.275	1
Slc26a11	0.00265263	-0.465512	0.065	0.102	1
Gm26571	0.00266154	-2.91601	0	0.013	1
Meox1	0.00266302	-2.83131	0.007	0.025	1
Tmem170	0.00266867	-0.416771	0.045	0.077	1
4930478M13Rik	0.00267936	-1.91548	0.001	0.016	1
1700034P13Rik	0.00268079	-2.42407	0.006	0.023	1
Nup88	0.00268107	0.682345	0.205	0.173	1
Atg16l1	0.00268172	0.543086	0.257	0.23	1
Wdr25	0.00268562	0.828059	0.071	0.047	1
C1galt1c1	0.0026885	-0.126643	0.199	0.266	1
Zdhhc12	0.00269411	-0.276377	0.049	0.083	1
Atxn7l1	0.00269417	-0.177021	0.299	0.37	1
Wdr46	0.00270276	-0.298039	0.074	0.114	1
Rint1	0.00270366	-0.204009	0.158	0.213	1
Mapkbp1	0.00271069	0.476884	0.208	0.174	1
Yipf4	0.00271152	0.16795	0.63	0.64	1
Cd109	0.00271322	-2.20778	0.003	0.018	1
Gm6277	0.00271935	-1.11947	0.009	0.028	1
Tomm34	0.00272188	0.61374	0.266	0.238	1
Rhoh	0.0027263	-3.68064	0	0.013	1
Gm12224	0.0027263	-2.7536	0	0.013	1
Fn3krp	0.00272653	-1.00742	0.02	0.044	1
Kctd16	0.00273436	-4.12236	0.006	0.023	1
Gm26693	0.00274738	-1.767	0.001	0.016	1
Zfp420	0.00275068	-0.261921	0.048	0.081	1
Ctbs	0.00275086	-0.178908	0.173	0.234	1
Tekt1	0.00275141	-2.24292	0.001	0.016	1
Tbcel	0.00275203	-0.227768	0.215	0.283	1
9430069I07Rik	0.00276083	-1.0756	0.007	0.025	1
Rnf32	0.00276373	-1.53005	0.004	0.021	1
Atp11c	0.00277215	0.277328	0.379	0.351	1
Fam214b	0.00277681	-0.536179	0.071	0.109	1
Taok1	0.00278282	-0.179271	0.61	0.706	1
Ttc13	0.00279203	-0.161066	0.093	0.135	1
Sigirr	0.00279265	-3.23979	0	0.013	1
AY036118	0.00279628	-0.26408	0.569	0.645	1
Cox6a1	0.00280048	0.123432	0.852	0.846	1
Grifin	0.00280312	-2.18879	0.003	0.018	1
Ero1l	0.00280848	0.590567	0.228	0.196	1
Nek7	0.00282512	0.196806	0.666	0.656	1
Med28	0.00282836	0.287819	0.508	0.51	1
Bcl6	0.00283836	0.447062	0.433	0.418	1
Urb1	0.00284518	1.05512	0.093	0.066	1
Sh2d4b	0.00285112	0.969879	0.06	0.038	1
Sec61g	0.00285133	0.123359	0.869	0.843	1
Npb	0.00285168	-1.44007	0.007	0.025	1
Tnfrsf13b	0.00286063	-3.45885	0	0.013	1
Dcp2	0.00286312	-0.111608	0.128	0.179	1
Rbm7	0.00287101	0.417606	0.425	0.424	1
Ercc1	0.00288267	-0.110374	0.203	0.269	1
Ikzf5	0.00288354	0.507246	0.245	0.213	1
Leng9	0.00288754	0.916197	0.135	0.105	1
Rad51b	0.00289297	0.519541	0.097	0.069	1
Ppp4r3b	0.00289414	-0.180388	0.406	0.499	1
Ttf2	0.00289496	0.577264	0.023	0.048	1
Gm32834	0.00289617	1.49798	0.048	0.029	1
Nrf1	0.00290159	-0.161171	0.35	0.428	1
Tro	0.00292135	1.42681	0.026	0.013	1
Caml	0.00292474	-0.179511	0.315	0.406	1
Ddx47	0.00292595	0.549402	0.254	0.225	1
Hoxb3os	0.00292646	0.266592	0.463	0.45	1
Rgs1	0.00292948	-4.66805	0.01	0.029	1
Mycn	0.00293028	-3.49209	0	0.013	1
Smpd3	0.0029391	-2.06677	0.013	0.034	1
Gpr156	0.00293922	-2.85636	0.003	0.018	1
Atp6v1g2	0.00294716	-0.515117	0.057	0.092	1
Ptpn6	0.00295018	-1.81651	0.009	0.027	1
Secisbp2	0.00295142	-0.16015	0.168	0.229	1
Zdhhc1	0.00295152	0.70143	0.28	0.258	1
Tmem11	0.00295168	0.404309	0.341	0.32	1
Tctn1	0.00295518	-0.541554	0.039	0.069	1
Slc16a10	0.00297628	-2.68782	0.006	0.023	1
Zfp87	0.00297819	-0.280245	0.102	0.148	1
Gm15402	0.00297892	-0.736242	0.012	0.032	1
Rab5b	0.00298826	-0.161381	0.311	0.398	1
Slx1b	0.00299876	-0.43325	0.084	0.125	1
Gna15	0.00300165	-3.3059	0	0.013	1
Fam129b	0.00300531	-0.272345	0.247	0.315	1
Man1a2	0.00300567	-0.166129	0.417	0.515	1
Zfp141	0.00300949	-0.380538	0.048	0.081	1
Gm45620	0.00301006	-1.10028	0.006	0.023	1
Larp1b	0.00301255	-0.107745	0.224	0.286	1
Cfap298	0.00301509	-0.129323	0.215	0.288	1
Pkdrej	0.00301533	-1.71032	0.003	0.018	1
Mipol1	0.00302639	-0.229259	0.216	0.283	1
Tfrc	0.00302999	0.601812	0.091	0.065	1
Mthfd2	0.00303526	-0.381606	0.097	0.14	1
Rbl2	0.0030361	-0.256947	0.222	0.288	1
Plrg1	0.00303793	-0.312675	0.104	0.151	1
Trim33	0.00304652	-0.109965	0.447	0.533	1
Gm17110	0.00305801	1.97304	0.012	0.004	1
Zbtb42	0.0030622	1.39531	0.02	0.009	1
Gm35154	0.00306546	-2.82618	0.001	0.015	1
Wipf3	0.00306738	-2.85792	0.001	0.015	1
Gm15401	0.00307477	-2.53386	0	0.013	1
Myo1g	0.00307477	-3.94684	0	0.013	1
Sorcs3	0.00307477	-4.4134	0	0.013	1
Ltv1	0.00308098	-0.252637	0.132	0.183	1
Anapc10	0.00308462	-0.219307	0.26	0.337	1
D2hgdh	0.00310434	-0.526745	0.054	0.088	1
Hira	0.00310964	-0.140246	0.221	0.288	1
Dera	0.00314714	-0.52807	0.049	0.082	1
Naip2	0.0031497	-3.31374	0	0.013	1
BC029722	0.00316135	0.605444	0.2	0.171	1
Smc2os	0.00316738	-1.87119	0.001	0.015	1
Phf13	0.00317523	0.71696	0.093	0.066	1
Atp13a1	0.00318457	-0.242851	0.107	0.155	1
Psma3	0.00318621	0.15588	0.797	0.809	1
Gm26901	0.00318872	-2.71045	0.003	0.018	1
Ufsp1	0.00319474	1.06207	0.068	0.046	1
Gm36738	0.00319522	-0.730679	0.016	0.038	1
Erp29	0.0031975	-0.203549	0.473	0.565	1
Nr5a2	0.00319765	-1.52273	0.003	0.018	1
Eldr	0.00321034	1.61514	0.019	0.008	1
1700019D03Rik	0.00322324	-1.17899	0.004	0.02	1
Ctu2	0.00322595	-0.202865	0.09	0.132	1
Dpf1	0.00322647	-2.96555	0	0.012	1
Gpr160	0.00322929	-2.47754	0.001	0.015	1
Aplp1	0.0032365	0.296548	0.083	0.058	1
Pdk1	0.00323675	-0.372468	0.045	0.077	1
Gm31282	0.0032503	-1.50752	0.001	0.015	1
Tmf1	0.00325117	-0.207245	0.332	0.418	1
Klf4	0.00325552	0.483834	0.374	0.342	1
Ttc25	0.00325817	-1.57868	0.006	0.023	1
Egln1	0.00326226	-0.195548	0.412	0.506	1
Gxylt1	0.00327497	-0.298307	0.138	0.187	1
Mcrs1	0.00327509	0.485203	0.319	0.304	1
Gm14443	0.00328082	-0.512555	0.02	0.044	1
Prdm10	0.00329037	0.188646	0.145	0.199	1
Nxn	0.00329047	-0.220309	0.419	0.496	1
4930539J05Rik	0.00329069	-1.24947	0.006	0.023	1
Ppp2r2d	0.00329479	-0.24157	0.292	0.369	1
Ushbp1	0.00329643	-2.71385	0.007	0.025	1
Il21r	0.00330513	-3.74659	0	0.012	1
Havcr2	0.00330513	-4.16842	0	0.012	1
Elovl4	0.0033072	-2.04781	0.004	0.02	1
Ace	0.00331179	-2.27312	0.001	0.015	1
Gne	0.00331837	-0.315765	0.144	0.196	1
Slc2a6	0.00332131	-1.76372	0.001	0.015	1
Gla	0.00335147	1.33933	0.132	0.103	1
Slc25a17	0.00335394	-0.152825	0.279	0.36	1
Noa1	0.00336894	-0.104722	0.067	0.104	1
Pirb	0.00336941	-2.76156	0.001	0.015	1
Gm31683	0.00337035	-1.14646	0.006	0.023	1
Gm26827	0.00337535	-1.13127	0.013	0.033	1
Thrsp	0.00338139	-2.50776	0.007	0.025	1
Gm45495	0.00338283	-1.31061	0.009	0.027	1
Tifab	0.00338574	-3.24321	0	0.012	1
Cpz	0.00338574	-4.38282	0	0.012	1
Jakmip2	0.00338574	-4.34537	0	0.012	1
Adam15	0.00340347	0.575125	0.206	0.173	1
Emc4	0.00341963	-0.17972	0.319	0.411	1
Mmp19	0.00342547	-2.71239	0.001	0.015	1
Galnt16	0.00342693	0.491389	0.392	0.375	1
Rabgef1	0.00343508	0.535507	0.269	0.24	1
Gm6377	0.00343746	-3.13331	0.001	0.015	1
Dynlt1a	0.00343895	-0.427819	0.073	0.11	1
Gaa	0.00344144	-0.224096	0.234	0.304	1
Fam185a	0.0034444	-0.288158	0.065	0.102	1
Lin54	0.00345037	-0.231766	0.096	0.138	1
Nf2	0.00345741	-0.148823	0.239	0.31	1
Cdkn2d	0.00345863	-0.238578	0.284	0.358	1
Rassf9	0.00346502	-2.49301	0.001	0.015	1
2310074N15Rik	0.00346834	-2.67789	0	0.012	1
Nup210	0.00346834	-3.17655	0	0.012	1
Oas1a	0.00347482	-0.943654	0.003	0.018	1
Ubxn2a	0.00347683	0.529637	0.363	0.354	1
Fastkd3	0.00349514	-0.843227	0.019	0.041	1
Rsbn1	0.00349711	-0.16632	0.338	0.423	1
Tuba4a	0.00349933	-1.82789	0.01	0.029	1
Prmt6	0.00350707	-0.294969	0.049	0.082	1
Znhit2	0.0035167	-0.476892	0.087	0.128	1
Nxpe2	0.0035184	-2.25876	0.007	0.025	1
Ercc5	0.00351992	-0.184251	0.186	0.247	1
Top2b	0.00352479	0.20049	0.662	0.663	1
Ap3m1	0.00352579	-0.160339	0.21	0.282	1
Gbf1	0.00353847	0.264377	0.55	0.538	1
Als2cl	0.0035508	1.50006	0.029	0.015	1
Gm29927	0.00355297	-3.27087	0	0.012	1
Grrp1	0.00355475	-3.06424	0.007	0.024	1
Zranb3	0.00355543	-0.221127	0.052	0.085	1
Zfp318	0.00356519	-0.165585	0.164	0.223	1
Bop1	0.00357719	-0.419645	0.075	0.114	1
Fastk	0.00358201	-0.208594	0.184	0.247	1
Plaur	0.00358202	-1.83358	0.006	0.022	1
Zfp553	0.00359152	-0.542603	0.07	0.105	1
AI467606	0.00360107	-2.53778	0.001	0.015	1
Nek3	0.00360757	-0.417082	0.039	0.069	1
Catsperg1	0.00361298	0.726807	0.052	0.032	1
Dok3	0.00361375	-2.0859	0.004	0.02	1
Fcho2	0.00361402	0.214353	0.578	0.572	1
Ncoa4	0.00363519	-0.154253	0.27	0.352	1
Slc52a3	0.00363718	-1.4288	0.003	0.018	1
Lrrc3b	0.0036397	-3.99348	0	0.012	1
Gm28609	0.0036397	-2.89399	0	0.012	1
Gm26724	0.0036488	-0.192849	0.073	0.11	1
Nck1	0.00365311	-0.107762	0.298	0.379	1
Kiz	0.00366578	0.526655	0.38	0.371	1
Pigv	0.00367996	-0.190514	0.065	0.101	1
Plpp5	0.00369025	-0.183949	0.091	0.133	1
Vdac2	0.0037021	0.133991	0.832	0.814	1
Tmem42	0.00370784	-0.117296	0.097	0.141	1
Rbm34	0.00371066	-0.324098	0.136	0.186	1
Smim11	0.00371536	0.259782	0.594	0.604	1
5530601H04Rik	0.00372445	-0.204957	0.173	0.228	1
Smpdl3b	0.00372856	-3.25107	0	0.012	1
Msr1	0.00372856	-4.34054	0	0.012	1
Rnase6	0.00372856	-3.74009	0	0.012	1
Bin2	0.00372856	-3.2622	0	0.012	1
Agbl5	0.0037309	-0.852817	0.023	0.047	1
Map3k2	0.00373403	0.31275	0.464	0.459	1
Gm14636	0.0037374	-0.924657	0.017	0.039	1
Exd1	0.00373747	-0.76996	0.019	0.041	1
Gm43462	0.00374342	-0.414461	0.042	0.072	1
Akap13	0.00374653	0.248379	0.597	0.599	1
Gm15738	0.00374734	1.09861	0.091	0.066	1
Tsr2	0.0037489	-0.2572	0.135	0.188	1
Actr6	0.00375428	-0.174091	0.152	0.209	1
Mrpl27	0.0037686	-0.175817	0.389	0.481	1
C920021L13Rik	0.0037695	-0.881039	0.038	0.066	1
Icam2	0.00377591	-2.04787	0.006	0.022	1
Themis2	0.00377818	-3.10866	0.001	0.015	1
Epg5	0.00379072	-0.238378	0.078	0.118	1
Hba-a2	0.00379092	-1.17539	0.032	0.017	1
Slc38a7	0.0037997	-0.538876	0.045	0.075	1
Gm28981	0.00380616	-2.08653	0.004	0.02	1
Gm19500	0.00380933	-3.16676	0.003	0.017	1
Cdkl3	0.00381119	-0.232695	0.11	0.156	1
Gm28707	0.0038284	1.65213	0.02	0.009	1
Wdfy4	0.00385612	-2.39879	0.004	0.02	1
Kdm8	0.00386196	-0.72061	0.02	0.043	1
Ppcdc	0.0038626	-0.170626	0.132	0.185	1
Pdxk	0.00386609	0.117009	0.099	0.143	1
F730043M19Rik	0.00386761	-0.767391	0.02	0.043	1
Plvap	0.00389375	-2.96289	0.006	0.022	1
Dap	0.00389861	-0.361684	0.237	0.299	1
Nme3	0.00390875	-0.436165	0.057	0.09	1
Myrf	0.00391294	-2.92903	0	0.012	1
Ccdc125	0.00391294	-2.81594	0	0.012	1
Syt15	0.00391304	1.39695	0.022	0.01	1
Arih2	0.00391625	0.414087	0.369	0.347	1
Arsg	0.00392142	-0.442509	0.012	0.031	1
Pbrm1	0.00392229	-0.119171	0.631	0.711	1
Sphkap	0.003936	-4.36044	0.001	0.015	1
Aplp2	0.00393909	0.165919	0.896	0.877	1
Skiv2l	0.00393951	-0.267424	0.138	0.188	1
Adcy10	0.00394107	-2.09202	0.004	0.02	1
Ppil3	0.00396563	-0.225296	0.194	0.255	1
Samsn1	0.00397272	-2.55623	0.006	0.022	1
Gm1976	0.00397695	-0.232874	0.077	0.115	1
St6galnac6	0.00397729	0.575171	0.193	0.161	1
Wdr61	0.00397741	-0.164231	0.35	0.444	1
Gm49937	0.00399048	2.1264	0.016	0.007	1
Slc22a3	0.00399176	-2.67263	0.004	0.02	1
Gpd1l	0.00400003	-0.297708	0.094	0.137	1
Sec1	0.00400857	-2.99188	0	0.012	1
Gm11767	0.00400857	-2.87058	0	0.012	1
6030445D17Rik	0.00401137	2.07289	0.012	0.004	1
Uevld	0.0040196	-0.397656	0.077	0.114	1
Zfp947	0.00402203	1.78168	0.026	0.013	1
Uimc1	0.00402669	0.451746	0.364	0.34	1
Mtmr12	0.00403426	0.18221	0.235	0.309	1
Tmem41a	0.00403934	0.833414	0.058	0.037	1
Golga4	0.00406135	-0.169601	0.357	0.441	1
Rmdn1	0.00406395	0.42284	0.363	0.344	1
Alkbh6	0.00407361	-0.137137	0.171	0.232	1
Nudt11	0.00407566	-1.34048	0.02	0.043	1
Angel2	0.00409677	-0.208571	0.245	0.315	1
Snx21	0.00410455	0.496693	0.216	0.184	1
Iqsec1	0.0041052	-0.176626	0.325	0.41	1
Nubp1	0.00410714	-0.133715	0.103	0.149	1
Gm48740	0.00411038	-1.94314	0.001	0.015	1
Gm15601	0.00411579	-1.0873	0.006	0.022	1
Nppc	0.0041199	-3.74206	0.003	0.017	1
Slco1a6	0.00412306	-2.78304	0.001	0.015	1
Pgam5	0.00412473	-0.147538	0.103	0.147	1
Ndufs5	0.00412529	0.166452	0.817	0.824	1
Nprl2	0.00412796	-0.260355	0.091	0.133	1
Malsu1	0.00413609	0.343478	0.37	0.353	1
Thbs4	0.00414214	-4.28071	0.001	0.015	1
Bloc1s3	0.00415748	-0.402088	0.062	0.097	1
Gm16046	0.00416701	-2.56558	0.001	0.015	1
Calca	0.00418172	-1.98353	0.091	0.13	1
Kctd4	0.00418482	-1.06646	0.036	0.063	1
Fcgr4	0.00420698	-3.73995	0	0.012	1
Rbp7	0.00420698	-4.58539	0	0.012	1
Gm43328	0.00421576	0.909405	0.061	0.04	1
Kcna4	0.00421689	-2.08791	0.001	0.015	1
Dnm1l	0.00422305	0.304805	0.402	0.392	1
Ccn4	0.00422618	-1.50199	0.006	0.022	1
Ppfia4	0.00423018	-1.73349	0.004	0.02	1
Ttc4	0.00426586	-0.185833	0.183	0.241	1
Nudt10	0.00426794	-1.49153	0.015	0.035	1
Cep152	0.00427767	-0.730867	0.025	0.049	1
2310043O21Rik	0.00429425	-3.06256	0.004	0.019	1
Best1	0.00430989	-3.2586	0	0.012	1
Armcx2	0.0043148	0.585657	0.168	0.14	1
Tm9sf2	0.00432595	0.210093	0.636	0.645	1
Tmem71	0.00433014	0.416996	0.052	0.032	1
Snap91	0.00433206	-3.19013	0.003	0.017	1
Gm12536	0.00433328	-0.501868	0.015	0.035	1
Pstpip2	0.00433375	-2.12203	0.004	0.019	1
Mtrr	0.00438032	-0.525679	0.032	0.058	1
Carmil1	0.00438539	0.136007	0.369	0.462	1
Fbxl21	0.00439496	-1.43201	0.006	0.022	1
Cyp4f18	0.00441535	-3.55321	0	0.012	1
Paf1	0.00443523	0.604299	0.239	0.211	1
Scn7a	0.00444482	-2.87261	0.131	0.163	1
Sp2	0.004445	0.523821	0.19	0.158	1
Gdap1l1	0.00445319	-2.82317	0.003	0.017	1
Mcts1	0.00445806	0.308042	0.379	0.37	1
Chsy1	0.00446756	-0.223367	0.163	0.219	1
Rell1	0.0044726	0.584394	0.338	0.323	1
Lztr1	0.00447655	-0.16529	0.226	0.298	1
Unc13c	0.00448582	-2.1904	0.01	0.028	1
Clic6	0.00450605	-2.39996	0.001	0.014	1
Ddx55	0.00451277	-0.159367	0.132	0.18	1
Scimp	0.00452342	-3.2779	0	0.012	1
Tafa2	0.00452342	-4.51884	0	0.012	1
Vti1b	0.00453505	0.276675	0.435	0.429	1
Gm29478	0.00453531	-3.42995	0.003	0.017	1
G530011O06Rik	0.00453729	-2.08557	0.003	0.017	1
Gm42702	0.00454017	-1.04231	0.016	0.037	1
Ehmt1	0.00454985	-0.180169	0.422	0.512	1
Gpr132	0.00457565	-3.65201	0.001	0.014	1
Vps13b	0.004576	-0.263509	0.456	0.539	1
Pan2	0.00459077	-0.410339	0.07	0.106	1
Gm50069	0.00459929	1.25773	0.029	0.015	1
Ankrd55	0.00460023	-2.62932	0.001	0.014	1
Ndor1	0.00460829	-0.391725	0.071	0.107	1
Npepl1	0.00461581	-0.311469	0.327	0.398	1
S100a7a	0.00462161	-1.50254	0.015	0.034	1
Samd14	0.00463254	0.553237	0.089	0.063	1
Tmem165	0.00464014	0.34033	0.495	0.503	1
Bcl2a1d	0.00464343	-3.95447	0.001	0.014	1
1700094D03Rik	0.00464784	-0.758658	0.017	0.039	1
Klhl32	0.00465642	-0.955079	0.009	0.026	1
Bet1	0.00465642	-0.112246	0.409	0.509	1
Serinc4	0.00466338	1.63751	0.013	0.005	1
Eif3l	0.00466662	-0.187308	0.366	0.459	1
Hilpda	0.00466761	-0.272324	0.068	0.104	1
Ppp2r5b	0.00466781	-0.354496	0.094	0.136	1
Tgs1	0.00467174	-0.170298	0.263	0.34	1
Calm3	0.00467671	-0.120892	0.742	0.763	1
Hist1h2bg	0.00469524	-2.48378	0.001	0.014	1
Mrgpre	0.00469936	-0.86906	0.01	0.028	1
Ufc1	0.00470036	-0.128163	0.515	0.603	1
Gm14532	0.00470605	-1.97745	0.004	0.019	1
Sergef	0.00470945	-0.102838	0.086	0.127	1
Akr1c14	0.0047135	0.631312	0.035	0.019	1
Rbbp4	0.00471892	-0.118869	0.579	0.679	1
Simc1	0.00472585	-0.191275	0.115	0.16	1
Gm33906	0.00473443	-2.38803	0.004	0.019	1
Dynlrb2	0.00474768	-2.57817	0	0.011	1
Tmcc3	0.00474857	-1.16337	0.139	0.176	1
Pnpla8	0.00475008	0.302793	0.538	0.547	1
Dcaf17	0.00476678	-0.129138	0.165	0.222	1
Tcea2	0.00477287	-0.669674	0.022	0.045	1
Mkln1os	0.00477472	-0.530304	0.03	0.056	1
Meak7	0.00479624	-0.309588	0.02	0.043	1
Agfg1	0.00482195	0.254225	0.433	0.423	1
Bbs7	0.00482899	-0.276853	0.089	0.129	1
Slc37a3	0.00484814	-0.226912	0.11	0.155	1
Gigyf1	0.00486346	-0.198566	0.192	0.254	1
4930513D17Rik	0.004864	-3.08736	0	0.011	1
Gm32688	0.004864	-3.47732	0	0.011	1
Gm49003	0.004864	-2.50975	0	0.011	1
Mettl8	0.00486441	-0.105371	0.057	0.089	1
Kif22	0.00486513	-1.02283	0.004	0.019	1
Cul4a	0.00488158	0.643831	0.334	0.316	1
Zfp407	0.00488503	-0.178843	0.328	0.406	1
Xpa	0.00490582	-0.121742	0.251	0.327	1
Zfp28	0.00490878	-0.589446	0.028	0.052	1
Glis1	0.00491386	-3.1691	0.001	0.014	1
Espl1	0.0049157	-2.34119	0.001	0.014	1
Spata9	0.00492796	-2.3608	0.001	0.014	1
Ift140	0.00493403	-0.248546	0.08	0.118	1
Rbbp5	0.00494502	-0.229312	0.103	0.147	1
Pmaip1	0.00494677	-2.88568	0.006	0.021	1
1700102P08Rik	0.00495689	-2.25683	0.001	0.014	1
Pcdhga9	0.00496444	-0.987458	0.015	0.034	1
Trmu	0.0049679	-0.114074	0.102	0.145	1
Polr3k	0.00496948	-0.162699	0.161	0.218	1
Gm20404	0.00497153	-0.724128	0.022	0.044	1
Lemd2	0.00497734	-0.133144	0.209	0.275	1
Klhl4	0.00498322	-3.43375	0	0.011	1
Ddx56	0.00498897	-0.344643	0.106	0.148	1
Tox3	0.00498948	-2.02764	0.004	0.019	1
Orai2	0.0050149	-1.22606	0.016	0.036	1
Bst2	0.00503456	-0.116002	0.383	0.346	1
Pate2	0.00503814	-2.01916	0.003	0.017	1
Ppp2r5e	0.00504241	0.224161	0.547	0.544	1
Prkcz	0.00504256	-0.885635	0.013	0.032	1
Hexdc	0.005044	-0.526899	0.058	0.091	1
Snap23	0.00504408	0.299691	0.35	0.328	1
Fbxo45	0.00504676	-0.320516	0.104	0.147	1
Copz1	0.00505728	-0.105887	0.286	0.372	1
Tgfbr1	0.00507095	-0.344609	0.224	0.287	1
Bod1l	0.00508215	0.31618	0.579	0.597	1
Mturn	0.00508915	0.347192	0.149	0.118	1
Bbs1	0.0050935	-0.400904	0.042	0.07	1
Spsb1	0.00509492	-1.04612	0.046	0.075	1
Gm42699	0.00509726	-1.30269	0.004	0.019	1
Gm16271	0.0051054	-3.93755	0	0.011	1
Rgs18	0.0051054	-3.36288	0	0.011	1
Gm11697	0.0051054	-2.70318	0	0.011	1
G0s2	0.00510682	0.234003	0.364	0.348	1
Cox7b	0.00510806	0.184974	0.837	0.813	1
Runx3	0.00512103	-3.21028	0.001	0.014	1
Cln6	0.0051216	-0.567155	0.023	0.046	1
Tcaf1	0.00512928	-0.189901	0.459	0.545	1
Zrsr2	0.00513462	-0.171429	0.287	0.36	1
Acat1	0.00513699	0.273378	0.579	0.576	1
Mfsd8	0.00515804	0.347813	0.106	0.149	1
Upp2	0.00518323	-0.105649	0.28	0.347	1
Ckmt1	0.00518781	-3.16319	0.001	0.014	1
mt-Atp8	0.00519128	-0.149959	0.624	0.721	1
Mogat1	0.00519982	1.74189	0.013	0.005	1
Igflr1	0.00520099	-0.554678	0.022	0.044	1
Taf6l	0.00520657	-0.432028	0.061	0.094	1
Med26	0.00520995	-0.33575	0.109	0.151	1
Ubald1	0.00521332	0.539184	0.228	0.2	1
Sltm	0.00521896	-0.127137	0.541	0.63	1
Exoc3	0.0052194	-0.184795	0.427	0.513	1
Slc27a6	0.00523061	-3.27684	0	0.011	1
Ifi209	0.00523061	-3.53937	0	0.011	1
Sh3tc1	0.00523061	-3.02445	0	0.011	1
Rfesd	0.00523962	0.159265	0.106	0.15	1
Dtnbos	0.00525902	-1.4564	0.006	0.021	1
Cd72	0.00529477	-2.46369	0.009	0.026	1
Fam72a	0.00530034	-1.82708	0.004	0.019	1
Siglecf	0.00531956	-2.17039	0.001	0.014	1
Pbx2	0.00532295	0.658857	0.238	0.214	1
Iqank1	0.00532492	-1.40204	0.009	0.026	1
Mrps26	0.0053273	0.473601	0.341	0.326	1
Slc25a19	0.00534216	0.199	0.115	0.161	1
Gm45680	0.00534483	-2.15142	0.004	0.019	1
Rab40c	0.00534646	-0.190006	0.167	0.222	1
Srek1	0.00534997	0.165967	0.617	0.617	1
Htr2a	0.00535895	-3.11468	0	0.011	1
Pex7	0.00536035	-0.124464	0.239	0.313	1
Mepce	0.00536184	-0.195409	0.129	0.175	1
Ppp2ca	0.0053629	0.17157	0.698	0.722	1
Impdh1	0.00536345	0.536864	0.067	0.045	1
Thyn1	0.0053684	-0.179792	0.157	0.211	1
Smc1a	0.00537036	0.22692	0.582	0.589	1
Psen1	0.00537113	-0.245162	0.222	0.284	1
Wfs1	0.00538316	1.67004	0.089	0.065	1
Csf3r	0.00539659	-2.96433	0.001	0.014	1
2700038G22Rik	0.00539731	-1.05163	0.01	0.028	1
Wbp1l	0.00539939	0.438208	0.245	0.215	1
Col6a3	0.00541171	0.310037	0.316	0.29	1
Mcoln1	0.00542494	-0.192087	0.08	0.118	1
Kctd17	0.00543093	0.777529	0.239	0.217	1
Tsks	0.0054336	-0.986902	0.01	0.028	1
Pum2	0.00544029	0.22697	0.581	0.58	1
Cage1	0.00545029	-1.34046	0.012	0.03	1
Cpt2	0.00547864	-0.20166	0.094	0.136	1
Gm43915	0.00547894	-1.85952	0.006	0.021	1
Cyb561	0.00549048	-2.91609	0	0.011	1
Actn2	0.00549319	-2.95667	0.001	0.014	1
Zfp715	0.00549383	0.757559	0.116	0.089	1
Sult4a1	0.0054991	-2.06091	0.013	0.032	1
Scd3	0.00550347	-2.75903	0.001	0.014	1
Gm15952	0.00550768	-0.387586	0.033	0.059	1
Gm43258	0.00551651	-2.41476	0.001	0.014	1
Rttn	0.00552521	-0.443796	0.09	0.128	1
Cplx1	0.005533	-2.09527	0.01	0.028	1
Lrrc75aos2	0.00553907	1.5009	0.015	0.006	1
Far1os	0.00554054	0.1519	0.044	0.072	1
A430090L17Rik	0.00554298	-1.27635	0.003	0.016	1
Dnaja2	0.00554378	0.168449	0.662	0.681	1
Ttr	0.00555097	-3.48839	0.001	0.014	1
Gm35360	0.00555833	-2.12162	0.004	0.019	1
Gm37229	0.00556078	1.19608	0.023	0.012	1
Phactr3	0.00557265	-2.08287	0.01	0.027	1
Gm609	0.00558771	-3.87305	0.003	0.016	1
Aff1	0.00562356	0.274036	0.463	0.45	1
Gm47359	0.00562528	-3.10957	0	0.011	1
3110009E18Rik	0.00563556	-0.236934	0.078	0.114	1
Ppm1k	0.00564827	-0.225395	0.126	0.173	1
Zfp408	0.00565433	0.116855	0.055	0.088	1
Stac2	0.00567798	-1.90461	0.004	0.019	1
Slc26a7	0.0056802	-2.43292	0.01	0.027	1
Ly6g6d	0.00569048	-0.652848	0.019	0.04	1
Smarcb1	0.00569196	-0.157561	0.414	0.514	1
Cd163	0.00569568	0.989456	0.022	0.011	1
Zfp566	0.0057101	-0.419132	0.057	0.088	1
Nme8	0.00572187	-2.43836	0.001	0.014	1
Pf4	0.00575338	-4.48328	0.012	0.029	1
Brwd3	0.00578075	-0.109911	0.17	0.225	1
Eaf2	0.00578131	-0.67659	0.048	0.076	1
Polr3d	0.00578754	-0.275183	0.129	0.175	1
Zfp820	0.00579161	-1.40458	0.009	0.025	1
Vstm2b	0.00579214	-2.06531	0.003	0.016	1
Rflnb	0.00579439	-1.35778	0.029	0.053	1
Als2	0.00581123	-0.102452	0.096	0.135	1
Trpt1	0.00581143	-0.189375	0.055	0.086	1
Il1b	0.00583477	-4.96841	0.013	0.031	1
Pcdhb12	0.00583623	-1.21663	0.009	0.025	1
Atg2a	0.0058373	-0.110558	0.099	0.142	1
Kirrel	0.0058475	0.195851	0.601	0.579	1
Gm40117	0.00585286	-2.82594	0.003	0.016	1
Gtpbp4	0.00585684	-0.125745	0.303	0.388	1
Inafm1	0.00586031	0.511851	0.141	0.112	1
Spred3	0.00586591	-0.486579	0.033	0.059	1
Popdc2	0.00587501	1.43235	0.013	0.005	1
Tmem214	0.00590221	-0.122099	0.149	0.2	1
4930453N24Rik	0.0059095	0.393324	0.299	0.277	1
Inca1	0.00592088	-0.411049	0.025	0.048	1
Btbd16	0.00592747	-1.94178	0.009	0.025	1
Gm13031	0.0059347	-3.06989	0.001	0.014	1
Zbtb7b	0.00593551	-0.402181	0.051	0.081	1
Creld1	0.00595276	0.639342	0.183	0.157	1
Fbxo34	0.00595907	-0.26334	0.094	0.135	1
Cad	0.00599143	-0.353684	0.055	0.086	1
Gm14372	0.00599668	-1.87964	0.004	0.018	1
Nfxl1	0.00601015	-0.301884	0.103	0.143	1
Sf3b4	0.00601671	-0.129987	0.218	0.286	1
Gm44532	0.00602312	1.83355	0.012	0.004	1
Syp	0.00603434	-0.228655	0.139	0.19	1
Uxt	0.00603991	0.300076	0.122	0.17	1
Eif3a	0.00604587	0.205688	0.673	0.703	1
Zdhhc15	0.00604768	-0.411556	0.048	0.077	1
Gm35065	0.00605021	-2.95711	0	0.011	1
Fbxl12os	0.00606231	-0.99975	0.013	0.032	1
Fgf11	0.00611808	0.750595	0.08	0.056	1
Sat2	0.00613968	-0.262759	0.094	0.134	1
Eef1akmt4	0.00614019	-0.988801	0.004	0.019	1
Mcm3	0.00616419	-0.150914	0.036	0.063	1
Hacd2	0.0061655	0.511903	0.312	0.287	1
Pex26	0.00616609	-1.08285	0.022	0.043	1
Clic1	0.00619398	0.140127	0.73	0.702	1
Cbx8	0.00620057	-0.777355	0.038	0.064	1
Gm36363	0.00620484	-1.29788	0.003	0.016	1
March5	0.00623062	0.321063	0.408	0.408	1
Fam110a	0.0062506	1.25893	0.055	0.036	1
Ulk1	0.00626575	0.6999	0.165	0.137	1
Tasp1	0.00626964	-0.154766	0.229	0.295	1
Wdfy3	0.00628811	0.257533	0.525	0.535	1
Zfp970	0.0063049	-0.629029	0.033	0.058	1
Psmd14	0.00632278	-0.145573	0.412	0.504	1
Fam57a	0.0063232	-1.04377	0.019	0.039	1
Dpy19l3	0.0063332	-0.256467	0.057	0.089	1
Rundc3a	0.00634568	-0.903324	0.035	0.061	1
Kmt2c	0.00635033	-0.114455	0.668	0.731	1
Ddc	0.00635147	-3.1499	0	0.011	1
Cass4	0.00635147	-3.88225	0	0.011	1
Serpinb6c	0.00635147	-2.82541	0	0.011	1
Gm43465	0.00635719	-2.14462	0.001	0.013	1
Pou3f4	0.00637303	-2.29186	0.001	0.013	1
Dhx34	0.00639139	-0.483993	0.033	0.059	1
Kdm6a	0.00639493	-0.169426	0.538	0.619	1
Gm10369	0.00639787	1.7719	0.013	0.005	1
Gm48508	0.00640118	-3.23628	0.003	0.016	1
Mrpl24	0.00640958	-0.193511	0.363	0.448	1
Lrch2	0.00641479	1.07779	0.096	0.072	1
Rdm1	0.00642964	-0.26815	0.298	0.373	1
Tlr2	0.00643306	-2.62534	0.009	0.025	1
Psd	0.00644359	-1.01282	0.01	0.027	1
Tepsin	0.00645094	-0.656826	0.02	0.042	1
Cog6	0.00645908	-0.217684	0.122	0.168	1
Frat2	0.00646512	-0.831216	0.038	0.064	1
Cerkl	0.00648235	1.63745	0.02	0.01	1
Whamm	0.00648605	0.564559	0.177	0.148	1
Sytl5	0.00650777	-4.29491	0	0.011	1
Npm3	0.00651148	0.619385	0.222	0.195	1
R3hdm1	0.00651503	-0.114236	0.485	0.577	1
E430024I08Rik	0.00652337	-0.172516	0.094	0.135	1
Fbp2	0.00652387	-2.40663	0.001	0.013	1
Ndufaf6	0.00653142	-0.311063	0.09	0.129	1
Tmem201	0.00653443	-0.445191	0.091	0.129	1
D830036C21Rik	0.00656432	0.856244	0.028	0.015	1
Ttll1	0.00657261	0.857353	0.112	0.086	1
Mapre1	0.00658286	0.235702	0.597	0.62	1
Fpgs	0.00658508	-0.559698	0.036	0.062	1
Rpgr	0.00658573	-0.447924	0.067	0.099	1
Fam13a	0.00659512	0.60623	0.209	0.178	1
Atp6ap2	0.00660091	-0.161379	0.493	0.594	1
G6pdx	0.00660168	-0.347458	0.064	0.097	1
Pura	0.00661303	-0.130701	0.733	0.791	1
Hmgb2	0.00662349	0.258988	0.353	0.329	1
Mdn1	0.00662895	-0.125079	0.163	0.216	1
Kcnn1	0.00663169	-1.33233	0.009	0.025	1
Ttc41	0.00663863	-1.70971	0.01	0.027	1
Lmbrd2	0.00665735	-0.101911	0.2	0.261	1
Cacna2d3	0.00665923	-2.37284	0.007	0.023	1
Gm11802	0.00666798	-2.65295	0	0.011	1
Traf3ip3	0.00666798	-2.96431	0	0.011	1
Gm35835	0.00666798	-2.9406	0	0.011	1
Dgkq	0.00666874	-0.210129	0.039	0.067	1
Zfp40	0.00668961	0.679203	0.157	0.128	1
Rpgrip1l	0.0066942	-0.191919	0.081	0.119	1
2810408A11Rik	0.00669865	-1.64264	0.007	0.023	1
Mrpl4	0.00672279	0.351895	0.364	0.358	1
Tbccd1	0.00672719	-0.225533	0.071	0.106	1
Prkaca	0.00676717	0.473586	0.324	0.309	1
Gm4737	0.00677894	-1.72477	0.003	0.016	1
Eya2	0.00678014	-1.6019	0.046	0.073	1
Ints6	0.0067806	-0.223084	0.298	0.364	1
Gpihbp1	0.00678286	-3.72108	0.003	0.016	1
Stk3	0.00681438	0.279102	0.531	0.534	1
AU015336	0.00681645	1.87744	0.012	0.004	1
Rnf144b	0.00681658	0.762343	0.038	0.022	1
Arxes1	0.00682329	-2.1585	0.007	0.023	1
Ms4a4c	0.0068322	-3.49933	0	0.011	1
Mcm7	0.00684953	-0.384331	0.096	0.134	1
Golga1	0.00685607	-0.154733	0.208	0.274	1
Matk	0.00686684	-1.83177	0.003	0.016	1
Map3k15	0.00687025	-1.45203	0.006	0.021	1
Ankrd45	0.0068731	-1.53387	0.003	0.016	1
Ythdc2	0.00687925	0.146958	0.128	0.173	1
Siah2	0.00688233	1.11385	0.155	0.128	1
Tkfc	0.00689142	-0.593133	0.03	0.055	1
Pou6f1	0.00690213	0.749454	0.225	0.198	1
Cdhr4	0.00690218	-2.188	0.003	0.016	1
Grsf1	0.00692679	-0.100799	0.196	0.256	1
Dnajc3	0.00693589	0.253782	0.647	0.675	1
Ppp4r3a	0.00694286	-0.144431	0.35	0.426	1
B3gnt4	0.00694444	-1.75743	0.001	0.013	1
Lrrtm3	0.00695663	-0.162066	0.393	0.338	1
Rrp12	0.00697862	-0.805671	0.015	0.033	1
Chfr	0.00698866	-0.14285	0.2	0.26	1
Tmem179b	0.00699154	0.212537	0.194	0.262	1
Osbpl10	0.00699452	-1.43158	0.004	0.018	1
Etohd2	0.00699987	0.944317	0.039	0.023	1
A930018P22Rik	0.00700278	-2.96913	0.001	0.013	1
Nfatc1	0.00700956	-0.502012	0.11	0.15	1
Gbp5	0.00702083	-1.16411	0.029	0.052	1
Aox1	0.00703082	-0.597578	0.028	0.051	1
Pip4k2a	0.00703406	0.119349	0.332	0.296	1
Gps2	0.00703554	0.372397	0.385	0.378	1
Cfl2	0.00704338	-0.255651	0.594	0.678	1
Gm32633	0.00707123	-2.2166	0.013	0.031	1
Itih2	0.00707984	-2.95772	0.001	0.013	1
Appbp2os	0.00709292	-1.4535	0.007	0.023	1
Rc3h2	0.00709703	-0.143627	0.348	0.432	1
Hoxa5	0.00710061	0.75354	0.091	0.067	1
Ccdc43	0.0071023	-0.343314	0.134	0.179	1
Hs2st1	0.00710464	-0.363536	0.553	0.634	1
Clec2l	0.0071107	-2.66057	0.001	0.013	1
BC035044	0.00713105	-2.11145	0.001	0.013	1
Gm15675	0.00713856	-2.04476	0.006	0.02	1
Mdm4	0.0071409	0.330002	0.451	0.45	1
Smarca4	0.0071413	-0.150466	0.295	0.373	1
Sbf2	0.00714371	-0.161685	0.656	0.747	1
Klhl12	0.00715412	0.472985	0.206	0.176	1
Zfp202	0.00715865	-0.669774	0.016	0.035	1
Sdsl	0.00716087	-1.24489	0.004	0.018	1
Corin	0.00716337	-3.55246	0.001	0.013	1
Zfp949	0.00716438	-0.33135	0.083	0.12	1
Ebi3	0.00716655	-0.342457	0.001	0.013	1
Gm42463	0.00716671	-2.08685	0.003	0.016	1
Clec4a1	0.00716935	-2.86081	0.006	0.02	1
Gm20627	0.00717308	-2.51377	0	0.01	1
Gria2	0.00717339	-0.944935	0.007	0.023	1
Ifit1	0.00722352	-0.47121	0.054	0.083	1
Nsun6	0.00722992	-0.274585	0.122	0.165	1
Tssc4	0.00723402	-0.112313	0.212	0.28	1
Armt1	0.00723684	-0.28811	0.061	0.093	1
Gm9993	0.00724831	-0.934432	0.025	0.047	1
Adamtsl3	0.00725003	-2.97694	0.009	0.025	1
Il31ra	0.00726743	-0.733453	0.033	0.058	1
Ifi204	0.00727748	-1.3093	0.016	0.035	1
Rbm45	0.00728998	0.298932	0.084	0.121	1
Zfyve26	0.00729736	-0.312704	0.122	0.165	1
Gm26930	0.00730134	-1.00407	0.009	0.025	1
Mms22l	0.00731658	-1.24086	0.015	0.033	1
Hist1h4j	0.00733134	-2.59993	0.001	0.013	1
Pus10	0.00734933	-0.233269	0.113	0.155	1
Gm49041	0.0073654	-1.00516	0.019	0.039	1
Urod	0.00741741	0.477168	0.282	0.265	1
Bckdk	0.00742951	-0.117542	0.168	0.224	1
Acbd6	0.00742961	-0.130015	0.353	0.446	1
A230107N01Rik	0.0074323	-2.23708	0.001	0.013	1
Adgrb2	0.0074883	-2.16528	0.003	0.016	1
Hjurp	0.00750476	-0.184881	0.203	0.264	1
Gm20513	0.00750535	-2.56677	0.003	0.016	1
Dis3l	0.00751099	-0.208463	0.097	0.137	1
Mob4	0.00751746	0.296354	0.601	0.618	1
Lrsam1	0.00751913	-0.397974	0.064	0.096	1
Cenpa	0.00752701	0.711314	0.084	0.061	1
Asb6	0.00753966	-0.265521	0.09	0.128	1
Rhbdd3	0.00757918	-0.404861	0.045	0.073	1
Card10	0.00760537	-0.183765	0.049	0.079	1
Rinl	0.00760683	-0.83395	0.017	0.037	1
Gm7467	0.00761468	-1.14976	0.009	0.025	1
Abl2	0.007615	-0.124864	0.28	0.353	1
Tpt1	0.00763233	-0.145955	0.993	0.987	1
St8sia6	0.00763527	-1.93139	0.007	0.022	1
Lrrc28	0.00764454	-0.234041	0.145	0.193	1
Naa16	0.00765953	-0.12562	0.221	0.284	1
Lrrc49	0.00766935	-0.199561	0.135	0.179	1
Eif2s3x	0.00769165	-0.142686	0.313	0.398	1
Arcn1	0.00769779	0.246039	0.408	0.393	1
Batf3	0.00770428	-1.96433	0.006	0.02	1
Rbm46os	0.00771714	-2.61955	0	0.01	1
Herc2	0.00772785	-0.177345	0.418	0.506	1
Kat5	0.00774907	0.271644	0.139	0.192	1
Lat2	0.00775116	-1.55247	0.009	0.025	1
Gm26910	0.00775554	-0.902841	0.015	0.033	1
Jag2	0.00775741	-1.90678	0.006	0.02	1
A230009B12Rik	0.0077618	-1.78236	0.003	0.015	1
Dio2	0.00776505	-4.83392	0.003	0.015	1
Usp31	0.00778738	-0.542055	0.099	0.136	1
Ddo	0.00783181	1.07372	0.065	0.045	1
Ror2	0.00785396	0.329103	0.068	0.046	1
Gm15513	0.00785662	-1.46301	0.003	0.015	1
Emilin2	0.00786464	-2.32976	0.004	0.018	1
Usb1	0.00787291	-0.120745	0.046	0.074	1
Chic2	0.00787307	0.264098	0.388	0.372	1
Zfp426	0.00788364	-0.159126	0.11	0.153	1
Nfkbid	0.00790387	-1.92492	0.013	0.031	1
Spink10	0.00790696	-1.25053	0.015	0.033	1
Gm12473	0.00790767	-2.60827	0	0.01	1
Zbtb14	0.00792048	-0.264846	0.07	0.103	1
Ergic1	0.00792077	0.168083	0.187	0.245	1
Rps26	0.00793659	-0.119202	0.943	0.955	1
Ano8	0.00798407	-0.598523	0.044	0.07	1
Erf	0.00799313	-0.30356	0.161	0.21	1
Ankhd1	0.00800576	-0.147312	0.565	0.639	1
Sass6	0.00800863	-0.560201	0.049	0.078	1
Nupr1l	0.00801034	-0.66787	0.026	0.048	1
Gm48952	0.00802541	-2.25671	0.001	0.013	1
Gm19522	0.00803663	-0.298251	0.087	0.123	1
Ocln	0.00804612	1.11509	0.022	0.011	1
Ralyl	0.00808193	-2.65832	0.007	0.022	1
Ces2g	0.00808443	1.6788	0.015	0.006	1
Btd	0.00808744	0.113187	0.26	0.341	1
Gm16552	0.00808805	-0.423111	0.039	0.065	1
Faf1	0.0080884	-0.171741	0.502	0.589	1
Abcb9	0.00808963	-0.326909	0.086	0.122	1
Cox7a2	0.00809651	0.14205	0.92	0.915	1
Hpf1	0.00810064	0.305116	0.44	0.442	1
Brix1	0.00810267	-0.122076	0.235	0.3	1
Gm10603	0.008103	-2.84687	0	0.01	1
Gm48749	0.008103	-2.81993	0	0.01	1
Cd79b	0.008103	-3.37798	0	0.01	1
Dnm2	0.00810676	0.361584	0.414	0.413	1
Ppnr	0.00811088	-0.692984	0.01	0.027	1
Isoc2b	0.00815039	-0.376654	0.051	0.08	1
Gm973	0.00816873	-2.82546	0.009	0.024	1
Supt5	0.00816985	0.447751	0.318	0.302	1
Mettl3	0.00819172	-0.219192	0.12	0.164	1
Pcdhb10	0.00819486	-1.43118	0.007	0.022	1
Nasp	0.00822265	-0.258787	0.222	0.279	1
Nufip2	0.00822634	-0.229558	0.422	0.505	1
1600012H06Rik	0.00823123	-0.22937	0.094	0.134	1
Gm15477	0.00823321	-1.9922	0.001	0.013	1
Mybl1	0.00826107	-1.25137	0.01	0.027	1
Pmel	0.00827759	-2.00533	0.003	0.015	1
Csrnp2	0.00828164	-0.551487	0.022	0.043	1
Gm15640	0.00828439	-2.08855	0.001	0.013	1
Xrcc2	0.00828447	-0.654192	0.022	0.043	1
Gm11823	0.00830324	-2.15641	0	0.01	1
Gm33727	0.00834838	-2.85361	0.003	0.015	1
Pex1	0.00836447	-0.289949	0.093	0.13	1
Pak7	0.00838954	-2.11756	0.015	0.032	1
Trim56	0.00839072	0.702913	0.194	0.169	1
Fzd2	0.008392	-0.435092	0.163	0.211	1
Stx2	0.00844069	-0.222821	0.168	0.223	1
Gm960	0.00847246	-2.01584	0.003	0.015	1
Zfyve9	0.00848132	-0.107056	0.383	0.466	1
Tie1	0.00850597	-2.52926	0.01	0.026	1
Ang	0.00856959	-1.61115	0.017	0.036	1
Stk11	0.0085865	0.328596	0.354	0.343	1
Polr2j	0.00861081	0.192201	0.533	0.537	1
3110070M22Rik	0.00863156	1.81837	0.012	0.005	1
Stat5b	0.00863751	0.428468	0.373	0.356	1
Pcdhgb5	0.00864376	-1.01398	0.016	0.034	1
Pde8a	0.00865843	-0.19814	0.131	0.173	1
Trim17	0.00865997	-0.8578	0.015	0.033	1
Zfp667	0.00867349	-0.378509	0.041	0.067	1
Ptcra	0.00868433	1.42013	0.012	0.005	1
Tnip1	0.00868916	-0.136484	0.093	0.13	1
3110021N24Rik	0.00869333	-0.280894	0.077	0.111	1
Eya1	0.00869798	-1.39786	0.015	0.032	1
Tle6	0.00871517	-1.66745	0.004	0.018	1
B930018H19Rik	0.00871897	-3.14536	0	0.01	1
Tmem144	0.00871897	-3.06924	0	0.01	1
Kl	0.00871897	-3.29481	0	0.01	1
Exoc3l	0.00871897	-2.55999	0	0.01	1
Gm39302	0.00871897	-3.09214	0	0.01	1
Clhc1	0.00871897	-2.69174	0	0.01	1
Nae1	0.00873502	-0.196396	0.364	0.454	1
Irf5	0.00874063	-2.03815	0.009	0.024	1
Tfe3	0.00875256	-0.109593	0.125	0.171	1
Degs2	0.00876713	-2.75591	0.003	0.015	1
Ttc9b	0.00878763	-2.90252	0.003	0.015	1
Foxn2	0.00881051	0.275705	0.347	0.325	1
Tsacc	0.00881708	-0.473209	0.057	0.086	1
Insl6	0.0088261	-1.46094	0.004	0.017	1
Zfp773	0.00883377	-2.19643	0.001	0.013	1
L3hypdh	0.00883634	-0.219487	0.039	0.066	1
Gfap	0.00884145	-2.32668	0.001	0.013	1
Gm10131	0.00884697	-0.222593	0.013	0.031	1
Tfb1m	0.00884711	-0.446186	0.045	0.072	1
D630033O11Rik	0.00885023	1.43497	0.051	0.033	1
Nudt6	0.00890435	-0.32215	0.064	0.096	1
Kctd9	0.00890555	-0.700916	0.052	0.08	1
Zfp872	0.00893473	-2.25072	0	0.01	1
Armc2	0.0089437	0.699834	0.193	0.166	1
Man2c1os	0.00896449	-0.285856	0.073	0.106	1
Psmc4	0.00896674	0.357703	0.489	0.507	1
Grm8	0.00896971	-3.96152	0.006	0.02	1
Qtrt2	0.00899209	-0.179063	0.07	0.103	1
Lrmp	0.00899594	-1.81326	0.004	0.017	1
Asl	0.00900014	-0.139972	0.106	0.148	1
Dusp2	0.00900933	-3.80592	0.003	0.015	1
Mrpl15	0.00903081	0.323111	0.335	0.324	1
Kctd11	0.00904326	-0.223659	0.071	0.104	1
Pds5a	0.00904427	0.29415	0.47	0.469	1
Plek	0.00905244	-3.39585	0.038	0.061	1
Lig1	0.00905262	0.639058	0.1	0.075	1
Kdm4c	0.00908855	-0.125377	0.424	0.516	1
Snrpc	0.00910143	0.456838	0.454	0.459	1
Egf	0.0091269	-1.49003	0.006	0.02	1
Scamp1	0.00912762	-0.158142	0.267	0.339	1
Gm38134	0.00913634	-1.18665	0.01	0.026	1
H2-T23	0.00915109	-0.486259	0.165	0.208	1
Gm47018	0.00915593	-2.62765	0	0.01	1
1700003D09Rik	0.00915593	-2.42823	0	0.01	1
Gm45168	0.00915593	-2.05726	0	0.01	1
Irak4	0.00925007	-0.116427	0.093	0.129	1
Trip12	0.00925119	0.158644	0.566	0.563	1
Zfp791	0.00926319	-0.926597	0.01	0.026	1
Gm19391	0.00926362	1.01621	0.026	0.014	1
Gm16153	0.00927332	-1.86271	0.004	0.017	1
2610001J05Rik	0.00927381	-0.178682	0.411	0.498	1
Lrguk	0.00930459	-1.47783	0.003	0.015	1
Prr36	0.00931277	-1.51326	0.001	0.013	1
Fdx1	0.00932016	0.234716	0.356	0.345	1
Styxl1	0.00932675	-0.94889	0.013	0.03	1
Gm26944	0.00933648	-0.298201	0.028	0.049	1
Telo2	0.00934219	-0.2769	0.118	0.159	1
Adnp2	0.00935311	0.785712	0.131	0.104	1
Gm26788	0.00937333	-1.62527	0.004	0.017	1
Gm38584	0.00938978	-2.21727	0.003	0.015	1
Gm47863	0.00941485	-0.728201	0.015	0.032	1
Efcab14	0.00941843	-0.142088	0.322	0.4	1
Dennd6b	0.00942656	-0.556242	0.017	0.036	1
Tnfaip3	0.00943488	-1.60244	0.035	0.058	1
Tsr1	0.00944444	-0.573302	0.045	0.072	1
Cox5a	0.00945239	-0.104601	0.721	0.763	1
1700123M08Rik	0.00947812	-0.632502	0.03	0.053	1
Ipcef1	0.00948232	-2.38005	0.001	0.012	1
AI504432	0.00948585	-2.34283	0.001	0.012	1
Exosc1	0.00949038	-0.12379	0.193	0.251	1
Paip2	0.00950446	0.155061	0.829	0.835	1
Aldh1a7	0.00950752	-1.07455	0.003	0.015	1
Pja2	0.00952284	0.151954	0.627	0.649	1
Khdc4	0.0095549	-0.117494	0.264	0.336	1
M5C1000I18Rik	0.00956316	-2.13799	0.001	0.012	1
Atp6v0a4	0.00956853	1.37617	0.001	0.012	1
Osbpl6	0.00957691	-0.159751	0.099	0.136	1
Gjb5	0.0095798	-2.80932	0.001	0.012	1
Gm21814	0.00958303	-1.66283	0.004	0.017	1
Apmap	0.00960017	-0.113763	0.179	0.237	1
Aplnr	0.00961523	-3.83905	0	0.01	1
Nod2	0.00961523	-2.55334	0	0.01	1
Arl11	0.00961523	-3.35716	0	0.01	1
Rubcn	0.00965241	-0.139781	0.184	0.237	1
Wdr74	0.00965552	-0.35437	0.115	0.155	1
Gm49179	0.00965571	1.88231	0.016	0.007	1
Trappc3l	0.00965982	-3.54991	0.001	0.012	1
Armc7	0.0096665	0.329949	0.026	0.048	1
Pdik1l	0.00966837	-0.271515	0.074	0.107	1
Oprm1	0.00968742	-4.00612	0.001	0.012	1
Gm1604b	0.00968863	-1.49813	0.003	0.015	1
Nlrc3	0.00970185	-2.06279	0.001	0.012	1
Gm26881	0.0097057	-0.16029	0.08	0.114	1
Emg1	0.00970742	0.407951	0.393	0.389	1
Fech	0.00973699	0.193533	0.244	0.312	1
Elp2	0.0097378	-0.24127	0.149	0.197	1
Trim23	0.00976379	-0.209251	0.129	0.172	1
Atg3	0.00980451	-0.188835	0.447	0.537	1
Gm15893	0.00980897	-2.57496	0.001	0.012	1
Zfp963	0.00982412	-0.412931	0.051	0.079	1
2810006K23Rik	0.00984435	0.251236	0.097	0.137	1
BC106179	0.00984454	-1.20243	0.01	0.026	1
Kif6	0.00984566	-0.848275	0.013	0.03	1
Pm20d1	0.00984802	-2.29714	0.001	0.012	1
Oas2	0.00985362	-2.9078	0	0.01	1
Gm16091	0.00985693	1.15716	0.046	0.03	1
Ppp1r3e	0.00985966	-0.6968	0.036	0.06	1
Kcnmb2	0.00986148	-4.83463	0.001	0.012	1
Ago4	0.00986583	-0.359079	0.048	0.075	1
Angel1	0.00988452	-1.65012	0.01	0.026	1
Atrnl1	0.00990872	0.251185	0.331	0.3	1
Strip2	0.00995068	-1.65884	0.004	0.017	1
BC048403	0.00995374	-1.07949	0.012	0.028	1
Kif26a	0.00999818	-1.9616	0.001	0.012	1
Kctd8	0.0100259	-3.98928	0.006	0.019	1
Gm42829	0.0100437	-2.69554	0.001	0.012	1
Unc45b	0.0100619	-1.90437	0.004	0.017	1
Tdrd3	0.0100647	-0.101322	0.273	0.34	1
Rbm19	0.0101019	0.909386	0.084	0.062	1
Ficd	0.0101129	-0.249168	0.046	0.074	1
Fahd2a	0.0101263	-0.105579	0.107	0.149	1
Pomc	0.0101329	0.136107	0.025	0.046	1
Abcf3	0.010172	-0.114748	0.134	0.181	1
Mtfr1l	0.0101761	0.308384	0.441	0.448	1
Samm50	0.010184	0.415979	0.386	0.381	1
Cxcl14	0.0102059	-3.07446	0.003	0.015	1
Triap1	0.010223	0.550512	0.257	0.238	1
AA986860	0.0102278	-0.664912	0.019	0.038	1
Nlrc4	0.0102321	-1.90439	0.004	0.017	1
Kcnh7	0.0102581	-3.18537	0.013	0.03	1
Vps26b	0.0102621	0.650814	0.155	0.129	1
Thg1l	0.0102845	-0.640652	0.017	0.036	1
Zkscan2	0.0103016	-1.28408	0.006	0.019	1
Sox7	0.0103187	-3.12643	0.001	0.012	1
Anp32b	0.0103384	0.152861	0.688	0.72	1
Dusp19	0.0103395	0.976112	0.126	0.103	1
Ccdc18	0.0103448	-1.61387	0.01	0.026	1
Fem1b	0.0103882	-0.190751	0.144	0.191	1
Gm13830	0.0104121	-1.0243	0.015	0.032	1
Slc6a13	0.0104165	-2.52333	0.01	0.026	1
Tead2	0.010428	0.971716	0.132	0.107	1
Efl1	0.0104338	-0.110997	0.16	0.211	1
Tfdp1	0.0104653	-0.118735	0.165	0.22	1
Tmem35b	0.0104857	0.816941	0.084	0.062	1
Gm43848	0.0104885	1.10658	0.045	0.029	1
Gm26873	0.0105098	-0.637048	0.007	0.022	1
Hhatl	0.0105166	-2.58422	0.003	0.015	1
Unc5a	0.0105202	0.310429	0.012	0.028	1
Zfp438	0.0105238	-0.110412	0.158	0.208	1
Tmem150b	0.0105487	-2.63283	0.001	0.012	1
Gm48682	0.0105523	-1.59484	0.004	0.017	1
Arl10	0.0105728	-0.355878	0.044	0.07	1
Bid	0.0105764	-0.623094	0.007	0.022	1
Gm13270	0.0105805	-1.55525	0.003	0.015	1
Acad12	0.0105824	-0.327018	0.035	0.059	1
1600020E01Rik	0.0106064	0.556359	0.228	0.203	1
Gm26936	0.0106224	-0.855494	0.01	0.026	1
3110056K07Rik	0.0106326	0.632137	0.253	0.228	1
Lrrc73	0.0106643	-0.265916	0.036	0.06	1
Hmgxb3	0.0106687	0.115361	0.149	0.2	1
Osm	0.0106804	-3.05268	0.001	0.012	1
Ttll4	0.0106817	-0.170421	0.094	0.132	1
Fbxo21	0.0106868	0.733089	0.151	0.125	1
Olfr920	0.0106973	-1.60269	0.004	0.017	1
Mapkapk2	0.0107094	0.253498	0.345	0.331	1
Gfod1	0.0107174	-0.634798	0.054	0.082	1
Dvl1	0.0107319	-0.194754	0.106	0.146	1
Cct7	0.0107414	0.2728	0.578	0.602	1
Zfp677	0.010743	-0.652579	0.023	0.044	1
Gm17382	0.0107459	-1.94188	0.003	0.015	1
4930481A15Rik	0.0107495	0.609764	0.11	0.085	1
Ilvbl	0.0107595	-0.147863	0.208	0.267	1
Pcdhb11	0.0107683	-2.4843	0.003	0.015	1
Tmem63a	0.0107868	0.591106	0.171	0.146	1
Cd80	0.0107885	-1.01359	0.013	0.03	1
E2f3	0.0107898	-0.112255	0.102	0.139	1
Ntng2	0.0108117	-0.172998	0.051	0.079	1
Ddx60	0.0108132	-0.162073	0.106	0.146	1
Zbtb24	0.0108395	0.565675	0.164	0.137	1
Tlcd2	0.0108532	-0.30179	0.022	0.042	1
Plcxd1	0.0108647	1.91443	0.012	0.005	1
Pi16	0.0109115	-4.34767	0.003	0.015	1
Prss36	0.0109316	-0.545376	0.036	0.06	1
Sirt6	0.0109322	-0.482027	0.045	0.071	1
2810430I11Rik	0.0109498	-2.28231	0.001	0.012	1
Gm765	0.0109524	-2.21199	0.006	0.019	1
Nusap1	0.0109962	-1.27226	0.013	0.03	1
Mroh7	0.0109967	-1.914	0.003	0.015	1
Vsig10l	0.0109991	-1.47235	0.01	0.026	1
Lsg1	0.0110184	-0.125562	0.174	0.226	1
Zpbp	0.0110274	-1.64728	0.001	0.012	1
Ccdc8	0.0110501	1.00063	0.104	0.082	1
Nmnat3	0.0110629	-0.380186	0.06	0.088	1
Galt	0.0110707	-0.199963	0.084	0.121	1
Hoxb5os	0.0110858	1.41584	0.052	0.035	1
Ypel4	0.0110888	0.986366	0.026	0.014	1
Vcp	0.0111004	0.153753	0.72	0.728	1
Btk	0.0111177	-0.386147	0.004	0.017	1
Kctd7	0.0111182	-0.498813	0.029	0.051	1
4933404O12Rik	0.0111214	-0.814373	0.013	0.03	1
Zfp362	0.011126	0.658063	0.218	0.197	1
Zfp143	0.0111493	0.675302	0.139	0.113	1
Mamstr	0.0111826	-2.74884	0.003	0.014	1
C79798	0.0112254	-0.377422	0.023	0.044	1
Zfp507	0.0112336	-0.38076	0.077	0.11	1
Teddm2	0.0112356	-1.81296	0.013	0.029	1
Arl6ip5	0.0112403	-0.162098	0.581	0.655	1
Cbx2	0.0112496	-1.19795	0.01	0.026	1
Mib2	0.0112763	-0.232589	0.102	0.14	1
Cptp	0.011279	-0.163549	0.039	0.064	1
Trim5	0.0112794	-0.193305	0.035	0.059	1
Ndufa10	0.0112985	0.311249	0.531	0.557	1
Zfp9	0.011307	0.750548	0.135	0.109	1
Guca1a	0.0113113	-1.51903	0.001	0.012	1
Ctif	0.011314	0.527358	0.247	0.222	1
Kbtbd7	0.0113291	0.220178	0.058	0.088	1
Tigd2	0.0113511	0.633255	0.215	0.19	1
4933400F21Rik	0.0113635	-0.965498	0.009	0.024	1
Gm50240	0.011376	0.697208	0.115	0.091	1
Tcf12	0.0114176	0.19512	0.843	0.836	1
A330040F15Rik	0.0114322	-2.67278	0.003	0.014	1
Tarsl2	0.0114517	-0.133386	0.051	0.078	1
Gm16499.1	0.0114702	1.64325	0.016	0.007	1
Dok4	0.0114977	0.447669	0.057	0.038	1
Ptgfr	0.0115051	1.18507	0.038	0.023	1
Cerk	0.0115153	-0.826231	0.216	0.254	1
Col4a3bp	0.0115444	-0.129725	0.382	0.463	1
Plppr3	0.0115481	-2.24222	0.001	0.012	1
Ap4b1	0.0115524	-0.24977	0.046	0.073	1
Grin2b	0.0115604	-2.1606	0.003	0.014	1
Zfp41	0.011584	-0.318275	0.052	0.08	1
Gssos1	0.0115925	-1.19992	0.001	0.012	1
Zfp3	0.0116258	-0.649936	0.029	0.051	1
Bpifb5	0.0116346	-2.34756	0.001	0.012	1
Tmpo	0.0116386	-0.153968	0.373	0.459	1
Gm49304	0.0116447	-3.23381	0.001	0.012	1
Prep	0.0116597	-0.122205	0.106	0.145	1
Rnf6	0.0116601	0.52071	0.309	0.294	1
Srp19	0.0116758	-0.179051	0.369	0.453	1
Trim26	0.0117025	0.516508	0.26	0.236	1
Rpp30	0.0117156	-0.112364	0.202	0.26	1
Rbm22	0.0117546	0.409753	0.337	0.32	1
BC005624	0.0117559	-0.106959	0.424	0.511	1
Mrpl53	0.0117602	-0.117916	0.351	0.438	1
Parva	0.0118415	0.214122	0.623	0.623	1
2810402E24Rik	0.0118444	0.639664	0.102	0.078	1
Uqcrc2	0.0118516	0.249776	0.639	0.655	1
Pgap3	0.0119042	1.04726	0.036	0.022	1
Avil	0.011919	-1.90456	0.022	0.041	1
Gm42413	0.0119321	-1.49921	0.004	0.017	1
Zfp54	0.0119365	-0.991772	0.006	0.019	1
Ift46	0.0119424	-0.121283	0.132	0.176	1
Cwh43	0.0119459	-3.01366	0.004	0.017	1
Ptpru	0.0119685	-2.04868	0.004	0.017	1
Nrde2	0.011992	-0.50294	0.054	0.081	1
Tada3	0.0120038	0.697563	0.209	0.187	1
Poldip2	0.0120059	0.589992	0.248	0.23	1
Car12	0.0120116	-2.27893	0.001	0.012	1
Epn1	0.012026	-0.153196	0.27	0.347	1
Atp8b4	0.0120374	-2.17932	0.003	0.014	1
Ints2	0.0120403	-0.250444	0.081	0.115	1
Commd5	0.0120545	-0.449733	0.016	0.034	1
Myl6b	0.0120617	-0.383831	0.036	0.06	1
Magohb	0.0120676	-0.175976	0.142	0.19	1
Lrrc19	0.0120848	-0.620048	0.017	0.035	1
Dnajb2	0.0120912	0.204338	0.284	0.357	1
Srarp	0.0121042	-2.20381	0.001	0.012	1
Elmod3	0.0121586	-0.102935	0.093	0.131	1
Orc5	0.0121748	-0.283079	0.132	0.176	1
Atp2b2	0.0121785	-1.80195	0.006	0.019	1
Nfkb2	0.0121796	-0.200136	0.097	0.133	1
Rab24	0.0121916	-0.146608	0.329	0.408	1
Thap11	0.0122556	0.615524	0.234	0.217	1
A230072C01Rik	0.0122706	-0.39523	0.048	0.074	1
Gm44699	0.0122882	1.48342	0.022	0.011	1
Cd37	0.0123033	-2.25082	0.003	0.014	1
C2cd3	0.0123119	0.124871	0.164	0.213	1
Pcdhga10	0.0123153	0.142551	0.025	0.045	1
Hist1h4d	0.0123369	-0.428947	0.049	0.076	1
Trpv4	0.0123912	-2.42616	0.003	0.014	1
Mlh1	0.0124296	-0.263916	0.07	0.101	1
Ints1	0.0124506	-0.148521	0.099	0.137	1
Car4	0.0124706	-0.370372	0.029	0.016	1
Hhat	0.0124849	0.830568	0.074	0.053	1
Pigz	0.0125562	-2.80466	0.001	0.012	1
Coq6	0.0125794	0.169127	0.065	0.097	1
Lynx1	0.0125978	0.686004	0.073	0.052	1
Tefm	0.0126357	0.812841	0.083	0.062	1
6330562C20Rik	0.0126548	-0.225386	0.067	0.097	1
Taco1os	0.0126716	-0.334465	0.057	0.085	1
Srp68	0.0126799	0.505398	0.254	0.231	1
Prickle3	0.0126806	0.696167	0.09	0.067	1
Inmt	0.0126907	-3.12315	0.001	0.012	1
Rrm2	0.0127079	-0.885469	0.013	0.029	1
Zfp606	0.0127291	-0.139519	0.099	0.136	1
Nhsl1	0.0127476	0.219313	0.289	0.37	1
Osbpl11	0.0127587	-0.266074	0.215	0.268	1
Rhot1	0.0127965	-0.253098	0.448	0.535	1
Tmem139	0.0128196	-1.978	0.001	0.012	1
Gopc	0.0128226	0.335755	0.274	0.248	1
Car3	0.0128467	-2.14485	0.001	0.012	1
1810006J02Rik	0.0128561	-2.8211	0.003	0.014	1
Grik4	0.0128803	-1.82445	0.007	0.021	1
Nsun7	0.0129065	-0.641115	0.012	0.027	1
Per2	0.0129102	0.956987	0.057	0.039	1
A230072E10Rik	0.0129213	-1.96734	0.003	0.014	1
Atp13a2	0.012926	-0.237639	0.083	0.117	1
Cpsf3	0.0129386	-0.105971	0.193	0.25	1
Rabgap1	0.0129479	-0.173018	0.547	0.623	1
Adam11	0.012955	-2.042	0.015	0.031	1
Hdhd3	0.0129582	-0.471154	0.022	0.041	1
Mir155hg	0.01301	-2.30835	0.001	0.012	1
Siglece	0.0130101	-2.10213	0.003	0.014	1
Fut10	0.0130171	-0.350627	0.081	0.114	1
Usp27x	0.0130192	-1.04639	0.015	0.031	1
Dzip1	0.0130294	0.858012	0.131	0.106	1
Wipi2	0.013055	-0.122717	0.202	0.259	1
Tmem159	0.0130699	0.465304	0.295	0.278	1
8030442B05Rik	0.0130929	1.95121	0.013	0.006	1
Gm38398	0.0131043	-1.58061	0.004	0.016	1
Fastkd2	0.0131195	-0.40009	0.07	0.1	1
Mfap1a	0.0131237	0.512983	0.309	0.295	1
Odf3l1	0.0131407	-2.90925	0.001	0.012	1
Rbl1	0.0131423	0.779695	0.078	0.057	1
Pcdhac2	0.0131472	-2.13511	0.001	0.012	1
Cd180	0.013174	-2.35778	0.004	0.016	1
Mettl4	0.0131745	-0.224694	0.089	0.123	1
Nqo2	0.0132006	0.232863	0.099	0.137	1
Ppfia3	0.0132487	-0.708746	0.01	0.025	1
Dennd1c	0.0132683	-2.2519	0.001	0.012	1
Gpbp1l1	0.0132688	-0.108577	0.337	0.415	1
Gm29055	0.013273	-1.02021	0.006	0.019	1
Snapc5	0.0132824	0.242755	0.431	0.431	1
Golga2	0.0132923	-0.110661	0.161	0.212	1
Alyref2	0.0132967	-0.285797	0.052	0.08	1
Lgals4	0.0133056	0.882108	0.062	0.043	1
Klc4	0.0133171	0.738079	0.104	0.081	1
Aqp3	0.0133424	-1.61001	0.001	0.012	1
Gm43936	0.0133523	-1.8385	0.001	0.012	1
St8sia5	0.0133723	-3.05753	0.003	0.014	1
Tbc1d16	0.0133887	1.00286	0.075	0.055	1
Rcan3	0.0134201	-0.220087	0.081	0.115	1
Gm26801	0.0134416	-2.95533	0.001	0.012	1
Fam98c	0.0134445	0.856045	0.176	0.153	1
Srf	0.0134467	0.697509	0.093	0.071	1
Gm26759	0.0134906	0.859936	0.036	0.022	1
Clcf1	0.0134944	-1.40067	0.004	0.016	1
2410022M11Rik	0.0135086	0.805863	0.094	0.072	1
Efna4	0.0135125	-0.843259	0.016	0.033	1
Rsrc1	0.0135466	0.212707	0.589	0.588	1
Nlrx1	0.0135889	-0.491729	0.033	0.056	1
Wdr38	0.0136173	-0.982473	0.004	0.016	1
Tmem186	0.0136187	-0.492838	0.045	0.07	1
Atrx	0.0136345	0.131374	0.79	0.79	1
Pcdh15	0.0136381	0.635946	0.019	0.009	1
Tmc4	0.0136511	-0.721092	0.019	0.037	1
Tbc1d19	0.0136696	-0.173321	0.257	0.324	1
Zfp870	0.0136914	-0.359364	0.049	0.076	1
Pcp4	0.0136943	-0.97892	0.058	0.085	1
Dpp6	0.013727	-3.7032	0.01	0.025	1
Nog	0.0137312	-2.87794	0.003	0.014	1
Cep120	0.0137549	-0.200733	0.276	0.338	1
Ssbp3	0.0137691	-0.161506	0.405	0.49	1
Agt	0.013789	0.903181	0.168	0.145	1
Gm14798	0.0137912	-0.582532	0.025	0.044	1
Arhgap45	0.0138152	0.611084	0.042	0.027	1
Ascc1	0.0138216	0.443273	0.224	0.201	1
Il17ra	0.0138352	0.751477	0.055	0.037	1
Pfdn1	0.0138352	-0.156777	0.612	0.682	1
Mfap4	0.0138407	-3.97228	0.01	0.025	1
Aqp2	0.0138418	-1.75416	0.001	0.011	1
Ergic2	0.0138554	0.205088	0.467	0.473	1
Kansl2	0.0138785	-0.117904	0.199	0.255	1
Rep15	0.0139268	-0.585506	0.006	0.019	1
Nrk	0.0139657	-2.47493	0.001	0.011	1
Spryd7	0.0140397	-0.3208	0.138	0.181	1
Gm44752	0.0140714	2.2889	0.013	0.006	1
Vars	0.0140717	-0.117505	0.103	0.142	1
Gm45605	0.0140885	0.492661	0.048	0.031	1
Degs1	0.0141028	-0.101978	0.482	0.57	1
Ess2	0.0141264	0.710987	0.106	0.083	1
Cpne3	0.0141816	0.367092	0.454	0.463	1
Dok2	0.0141888	-2.53797	0.001	0.011	1
Wdr95	0.0142129	1.24005	0.022	0.012	1
Hgs	0.0142307	-0.19991	0.171	0.221	1
Acot9	0.0142556	0.455802	0.277	0.256	1
Gm36372	0.0142603	-1.65102	0.004	0.016	1
Foxo3	0.014268	0.257143	0.448	0.442	1
Tmem196	0.0142854	-2.07215	0.007	0.021	1
Gm47371	0.0142975	-0.554747	0.012	0.027	1
Bcl2l1	0.0144353	0.152957	0.389	0.363	1
Lins1	0.014447	-0.275408	0.051	0.077	1
Gm39214	0.0144566	-0.769173	0.015	0.031	1
1700087I21Rik	0.0145383	-2.11609	0.003	0.014	1
Aamp	0.0145443	-0.124524	0.531	0.635	1
Robo1	0.0145502	-0.189951	0.061	0.09	1
Cd274	0.0146101	-1.0904	0.025	0.044	1
Samd10	0.0146383	-0.669071	0.017	0.035	1
Hsf1	0.0146417	0.42439	0.208	0.182	1
Gm11973	0.0146438	-0.721499	0.03	0.051	1
Parp12	0.0146806	0.152483	0.148	0.196	1
Zfp598	0.0146808	0.638268	0.148	0.124	1
Adamtsl5	0.0146864	0.187744	0.234	0.201	1
Spag1	0.014777	-0.472041	0.025	0.044	1
Gan	0.0149241	-0.19406	0.094	0.13	1
Fgfr3	0.0149444	-1.31969	0.004	0.016	1
Gm13293	0.0149589	-0.720829	0.009	0.023	1
Tmc1	0.0149635	-1.67657	0.003	0.014	1
Ablim3	0.0150172	-2.33273	0.003	0.014	1
Cct6a	0.0150577	0.131079	0.567	0.58	1
Esm1	0.0150635	-2.43001	0.001	0.011	1
BC051142	0.0150639	-0.671642	0.012	0.027	1
Ciart	0.0150707	-0.923294	0.009	0.023	1
Spsb3	0.0151207	0.125904	0.151	0.2	1
Atxn7l3b	0.0151287	0.151968	0.71	0.709	1
Gm20650	0.0151453	-1.41073	0.003	0.014	1
Rnase4	0.0151489	-1.05936	0.074	0.101	1
Prr14	0.0151541	0.379146	0.229	0.206	1
Eno2	0.0151615	-0.603946	0.068	0.098	1
Rgs19	0.0151993	-0.206259	0.039	0.063	1
Vill	0.0152281	-2.06494	0.003	0.014	1
3830408C21Rik	0.0152578	-1.04116	0.015	0.031	1
Ube4bos1	0.015262	-0.383344	0.033	0.055	1
Spopl	0.0152791	-0.161966	0.184	0.238	1
Zfp945	0.0153124	0.481937	0.218	0.195	1
Gm36198	0.0153937	-0.478402	0.038	0.061	1
Wsb1	0.0153957	0.410728	0.399	0.39	1
Tbc1d10b	0.0154134	-0.134088	0.132	0.174	1
Brd3os	0.0154752	-0.215028	0.049	0.076	1
Trim30d	0.0154779	0.68658	0.051	0.034	1
Enc1	0.0155094	-0.650284	0.015	0.031	1
Kifc2	0.0155207	-0.50908	0.029	0.05	1
Msto1	0.015539	-0.362249	0.084	0.117	1
Tnfrsf11b	0.015567	-2.40712	0.003	0.014	1
Gm28307	0.0156059	-2.29469	0.001	0.011	1
Myt1l	0.0156086	-3.91655	0.004	0.016	1
Clec4b1	0.0156141	-2.56708	0.003	0.014	1
Edn1	0.0156233	-3.75546	0.001	0.011	1
Prmt5	0.0157051	-0.254933	0.107	0.145	1
Crtac1	0.0157067	-2.12078	0.007	0.02	1
Sfi1	0.0157402	0.140507	0.174	0.227	1
Gm28375	0.0157576	-0.352199	0.068	0.098	1
Bdp1	0.0157737	-0.12711	0.316	0.39	1
Gm14403	0.015803	-0.15453	0.028	0.048	1
Slc2a8	0.0158208	0.20312	0.115	0.154	1
Psma7	0.0158371	-0.12014	0.758	0.801	1
Insyn2a	0.0158434	-0.430981	0.029	0.05	1
Gabbr2	0.0159045	-2.27707	0.003	0.014	1
Rnf26	0.0159086	0.729259	0.118	0.095	1
Adrb2	0.0159219	-0.863264	0.033	0.055	1
Rtl6	0.0159241	-0.496179	0.028	0.048	1
Ndufb6	0.0159343	0.261792	0.626	0.638	1
Usp49	0.0159367	-0.331064	0.077	0.108	1
Ing2	0.0159468	0.678934	0.203	0.182	1
Fam210a	0.0159769	0.621892	0.183	0.16	1
Wdr59	0.0160019	-0.267681	0.068	0.098	1
Bora	0.0160239	-1.06882	0.016	0.032	1
Malt1	0.0160401	-0.553186	0.116	0.153	1
Fat1	0.0161106	-0.195166	0.428	0.505	1
Rassf5	0.016117	-1.11142	0.015	0.03	1
Pcdhb2	0.0161212	-2.13012	0.003	0.013	1
Repin1	0.0161815	0.370544	0.061	0.089	1
Rasgrp4	0.0162712	-1.42292	0.001	0.011	1
Cacna1a	0.0162753	-0.245171	0.183	0.23	1
Hectd3	0.0163606	0.638783	0.112	0.089	1
Gna12	0.016368	-0.164591	0.459	0.545	1
Gm3854	0.0163752	-0.564493	0.004	0.016	1
Rab11fip1	0.0163798	-3.25549	0.001	0.011	1
Rad51d	0.0163877	-0.276316	0.086	0.118	1
Hdac3	0.0164049	0.104719	0.192	0.245	1
Nxpe4	0.0164113	-0.225672	0.068	0.098	1
Zbed4	0.0164221	-0.700009	0.028	0.047	1
Cfdp1	0.0164252	0.196161	0.652	0.662	1
4930445B16Rik	0.0164732	-1.97475	0.001	0.011	1
Gabrb3	0.0164932	-1.82985	0.007	0.02	1
Zfp354a	0.0165299	-0.611306	0.02	0.038	1
Igsf10	0.0165343	0.831745	0.065	0.047	1
Zfp82	0.0165674	-0.439686	0.017	0.035	1
Hk3	0.0165794	-2.00885	0.001	0.011	1
Pirt	0.0166472	-3.30352	0.007	0.02	1
Plin1	0.0166492	-1.38472	0.001	0.011	1
Ndufa3	0.0166578	0.194157	0.726	0.729	1
Gm10642	0.0166804	-0.459374	0.007	0.02	1
Cenpx	0.0167226	0.426412	0.392	0.393	1
Serpinb5	0.016746	-2.02545	0.001	0.011	1
Gm5914	0.0167514	-0.272351	0.067	0.095	1
Vars2	0.0167675	-0.379722	0.023	0.042	1
Mbip	0.0167715	0.135992	0.179	0.231	1
9630013D21Rik	0.0167728	-0.47162	0.003	0.013	1
Mtpn	0.0168042	-0.167293	0.53	0.612	1
Sypl2	0.016815	-1.53506	0.003	0.013	1
Serpind1	0.016838	-1.56995	0.007	0.02	1
Tspan9	0.016841	0.437769	0.205	0.18	1
Xylt2	0.0168456	-0.284133	0.058	0.086	1
Atpaf2	0.0169057	-0.240746	0.089	0.122	1
Gm19684	0.0169809	-0.209944	0.015	0.031	1
4930599N23Rik	0.0169833	-0.425397	0.065	0.094	1
A930007I19Rik	0.0169846	-0.662743	0.026	0.046	1
Cdk10	0.0169918	-0.167749	0.136	0.178	1
Rad9b	0.0169943	-0.400419	0.038	0.06	1
Ttll12	0.0170097	-0.236971	0.044	0.068	1
8430426J06Rik	0.0170965	-2.3884	0.004	0.016	1
Dtd2	0.0170982	-0.102647	0.186	0.239	1
Gm16066	0.0171018	-0.721809	0.015	0.03	1
Hcst	0.0171142	0.678104	0.001	0.011	1
Ddx46	0.0171164	0.436861	0.401	0.398	1
Vrk1	0.0171184	-0.374765	0.112	0.148	1
Rrp9	0.017196	-0.202826	0.1	0.136	1
Proser1	0.0172008	-0.141434	0.126	0.168	1
Cul1	0.0172104	0.226312	0.599	0.615	1
Acss2os	0.0172247	-1.8384	0.001	0.011	1
Tnfsf13b	0.0172373	-1.62722	0.007	0.02	1
P4ha2	0.0173274	-0.377332	0.071	0.1	1
Ltc4s	0.0173315	-2.79406	0.001	0.011	1
Amotl2	0.0173794	0.229663	0.263	0.236	1
Slu7	0.0174126	0.334867	0.312	0.298	1
Marveld2	0.0174819	-1.53762	0.001	0.011	1
Fzd7	0.0174916	0.142671	0.104	0.139	1
Ckap2	0.017523	-0.539776	0.001	0.011	1
Mrgbp	0.0175235	-0.210818	0.106	0.142	1
Cenpf	0.0175251	-0.676516	0.001	0.011	1
Ecsit	0.0175484	-0.138462	0.134	0.176	1
Atp10b	0.0175491	-1.7217	0.004	0.016	1
Micu2	0.0175492	-0.130007	0.302	0.373	1
Cacna1e	0.0175616	-2.79768	0.009	0.022	1
Tmem59l	0.0175802	-2.72907	0.003	0.013	1
Il18bp	0.0176137	-0.546343	0.016	0.032	1
Cklf	0.0176642	-0.134617	0.11	0.149	1
B130055M24Rik	0.0177383	0.880332	0.096	0.075	1
Rfc3	0.0177566	-0.228542	0.09	0.124	1
Gm26586	0.0177631	1.97242	0.01	0.004	1
Gm50321	0.017849	-1.7719	0.001	0.011	1
Adgrl2	0.0178768	0.507595	0.38	0.38	1
Gm50340	0.0178928	-1.04031	0.009	0.022	1
Gm47484	0.0179162	1.36392	0.023	0.013	1
Enkur	0.0179452	0.88026	0.026	0.015	1
Cnpy4	0.0179854	-0.110533	0.135	0.179	1
Nfatc3	0.0180587	0.393663	0.292	0.273	1
Amer2	0.0181212	-2.20564	0.007	0.02	1
Gm14061	0.0181324	-2.78281	0.003	0.013	1
Pgbd1	0.0181425	-1.43972	0.006	0.018	1
Gm48236	0.0182555	-2.09023	0.001	0.011	1
Baz1b	0.0182883	0.226051	0.486	0.49	1
Anapc2	0.0183097	-0.139921	0.216	0.274	1
Ildr1	0.0183449	-2.52234	0.003	0.013	1
Ipo7	0.0183518	0.297239	0.354	0.343	1
Rsad2	0.0183553	-2.54938	0.026	0.045	1
Ccnk	0.0183572	-0.142755	0.129	0.17	1
Lmnb1	0.018424	-0.564584	0.061	0.087	1
Zfp26	0.0184241	-0.121285	0.135	0.177	1
Fgfr1op	0.0184344	-0.169172	0.093	0.127	1
Sik2	0.0184583	0.52163	0.358	0.351	1
Gm41545	0.0184718	-2.99845	0.001	0.011	1
Azgp1	0.0184832	-2.35919	0.001	0.011	1
Dynlt1c	0.0184981	-0.449769	0.02	0.038	1
N4bp2	0.0185344	-0.522975	0.044	0.067	1
Hk1os	0.0185549	-0.343731	0.016	0.032	1
Eef1aknmt	0.0185592	-0.466651	0.033	0.054	1
Dcaf12l1	0.0185771	-2.84489	0.001	0.011	1
Hoga1	0.0185989	-0.487038	0.01	0.024	1
Orc1	0.0186137	-0.581644	0.009	0.022	1
Nosip	0.0186656	0.567279	0.225	0.203	1
Ttc23	0.0187047	0.463932	0.315	0.3	1
Gm29292	0.0187106	-1.11786	0.009	0.022	1
C330002G04Rik	0.0187312	-0.704905	0.016	0.032	1
Gm14808	0.0187758	-2.0736	0.003	0.013	1
Gm47101	0.0187816	-1.20481	0.009	0.022	1
Hipk4	0.0188009	-1.97489	0.004	0.015	1
Aspdh	0.0188473	-1.40237	0.001	0.011	1
Rasgrf1	0.0188547	-1.24491	0.003	0.013	1
Klhl11	0.0188626	0.100677	0.073	0.104	1
Il20rb	0.0188857	-1.0345	0.01	0.024	1
H1fx	0.0188942	0.588236	0.16	0.136	1
Acd	0.0189348	-0.15559	0.1	0.136	1
Igf2	0.0189432	-2.81784	0.042	0.027	1
Il15	0.0189511	0.86227	0.096	0.074	1
Aasdhppt	0.0190615	-0.165276	0.237	0.299	1
Klhl21	0.0190814	-0.113426	0.077	0.107	1
Grhpr	0.0191235	0.105323	0.155	0.205	1
Ptgs2	0.019175	-2.83662	0.001	0.011	1
Cpne1	0.0191765	0.507963	0.358	0.349	1
Zfp235	0.0191852	-0.120435	0.052	0.078	1
Mgat5	0.019225	-0.1214	0.16	0.203	1
Tmem230	0.0192281	-0.104946	0.248	0.314	1
Pramef8	0.019239	-0.148826	0.042	0.065	1
Tmem168	0.0192536	-0.163769	0.164	0.211	1
Prdm12	0.0192556	-2.63701	0.001	0.011	1
Nrg2	0.0192958	-0.387672	0.035	0.056	1
Rnf135	0.0192993	-0.119371	0.073	0.103	1
Cnot6l	0.019351	-0.250281	0.357	0.429	1
Scyl2	0.0193707	-0.161954	0.164	0.213	1
Slc39a8	0.0194021	-1.07911	0.023	0.041	1
Tedc2	0.0194773	-0.56422	0.026	0.045	1
9330117O12Rik	0.0194941	-2.416	0.001	0.011	1
Mki67	0.0195173	-0.858721	0.003	0.013	1
Gm14023	0.019519	-1.61797	0.004	0.015	1
U2af1	0.0195783	0.180685	0.607	0.635	1
Sp110	0.019582	0.849634	0.044	0.029	1
Pcdhb20	0.0195832	-0.218907	0.023	0.042	1
Cldn12	0.0196259	-0.317057	0.067	0.095	1
Cmah	0.0196664	-2.6918	0.003	0.013	1
Usp35	0.0197317	-0.282949	0.02	0.038	1
Setd4	0.0197583	-0.536977	0.068	0.095	1
Gm37529	0.019759	-0.811678	0.007	0.02	1
Vps37d	0.0198477	-0.1112	0.06	0.086	1
Casc3	0.0198712	0.258359	0.318	0.304	1
Zfp956	0.0199017	-0.512246	0.029	0.049	1
Gm46404	0.0199298	-0.810755	0.013	0.028	1
Timmdc1	0.0199574	-0.171236	0.226	0.282	1
Dusp12	0.0200538	-0.209123	0.165	0.211	1
Fbln1	0.0200772	-1.86037	0.026	0.045	1
Hbegf	0.0200959	-0.132153	0.328	0.385	1
Gm33782	0.0200984	-2.06653	0.004	0.015	1
Gm17036	0.0201196	-0.855867	0.029	0.048	1
Gpt	0.0201295	-0.51975	0.016	0.032	1
Ggps1	0.0201407	0.285674	0.417	0.417	1
Sppl3	0.020169	-0.17723	0.534	0.618	1
Wars2	0.0201728	0.587524	0.187	0.164	1
Zfp984	0.0202015	-0.616824	0.026	0.045	1
Erc1	0.0202329	-0.141709	0.377	0.45	1
Cercam	0.0202512	-0.864552	0.013	0.028	1
Phf12	0.0203427	0.251099	0.341	0.329	1
Coa3	0.0203429	0.259597	0.53	0.553	1
Ston1	0.0203495	-0.219331	0.27	0.33	1
Zfp84	0.0203532	-0.204885	0.119	0.157	1
Grin3a	0.0203948	-3.5364	0.004	0.015	1
Gm41349	0.0204143	-2.67249	0.001	0.01	1
Lonp1	0.0204153	-0.121695	0.174	0.226	1
Prkx	0.0204665	-0.185103	0.157	0.2	1
Gm15726	0.0204813	-0.889904	0.006	0.018	1
Mroh2a	0.0204952	-1.82667	0.001	0.01	1
B230217O12Rik	0.0204978	-1.06676	0.012	0.026	1
Zfp61	0.0205016	-0.325679	0.054	0.079	1
Nrtn	0.0205115	-0.770483	0.007	0.02	1
Mrps15	0.0205198	0.469427	0.414	0.422	1
Zfp777	0.0205604	-0.298135	0.083	0.114	1
Cep89	0.0205825	-0.229245	0.099	0.133	1
Pkmyt1	0.020603	1.27851	0.03	0.018	1
Cks2	0.0206163	-0.435529	0.033	0.054	1
Gm6712	0.0206495	0.159929	0.064	0.091	1
Glrb	0.0206701	1.08071	0.044	0.029	1
Syt4	0.0206736	-2.35623	0.02	0.037	1
Mir133a-1hg	0.020693	-0.849447	0.013	0.028	1
Utp3	0.0207088	0.473884	0.26	0.238	1
4933426B08Rik	0.0207251	-1.00813	0.013	0.028	1
Tlr1	0.0208201	-1.99301	0.003	0.013	1
Tmem254a	0.0208541	-0.415272	0.006	0.017	1
Gm5617	0.0208753	0.613073	0.197	0.175	1
Zscan18	0.0209201	-0.246838	0.057	0.083	1
Vps26c	0.0209349	-0.272074	0.158	0.204	1
Pfn4	0.0209974	-1.64159	0.006	0.017	1
Prkaa1	0.0210357	0.66921	0.161	0.141	1
Sept2	0.0210642	-0.105118	0.061	0.088	1
Arhgap4	0.0210838	-0.562783	0.023	0.041	1
Glt8d2	0.0210863	-0.594444	0.013	0.028	1
Cirbp	0.0211145	-0.192106	0.583	0.669	1
Rpap2	0.0211493	0.766159	0.129	0.108	1
Herpud1	0.0211578	-0.279582	0.329	0.401	1
Gm48321	0.0211636	1.04933	0.033	0.021	1
Glyr1	0.0211693	0.297199	0.392	0.388	1
Gm26670	0.0211765	-1.80953	0.001	0.01	1
Lgals8	0.0211934	0.32352	0.3	0.289	1
Clk2	0.0211956	0.438002	0.238	0.216	1
Gm42659	0.0212001	-0.343111	0.025	0.043	1
Gm12925	0.0212237	3.54826	0.012	0.005	1
5730507C01Rik	0.0212445	-1.39811	0.001	0.01	1
Gcc1	0.0212482	0.611877	0.122	0.099	1
Nefm	0.0213175	-0.488894	0.036	0.058	1
Uqcrc1	0.0213749	0.222964	0.579	0.597	1
Cyp26b1	0.0214339	-1.16028	0.006	0.017	1
Ndufa8	0.0215132	0.240276	0.614	0.624	1
Safb2	0.021529	-0.148296	0.253	0.314	1
Sync	0.0215392	-0.873851	0.004	0.015	1
Nsun3	0.0215727	0.304185	0.064	0.091	1
Zfp146	0.021583	-0.334119	0.057	0.082	1
Gm7694	0.0216061	-0.777922	0.006	0.017	1
Ppil6	0.0216095	-0.341067	0.067	0.095	1
Lipt2	0.0216096	-0.588245	0.033	0.054	1
Pcif1	0.0216188	0.374072	0.38	0.379	1
Gm9967	0.0216732	-2.09169	0.003	0.013	1
Fam8a1	0.0217639	0.378001	0.194	0.171	1
Zdhhc9	0.0217706	-0.116443	0.073	0.103	1
Wbp11	0.0217971	0.343935	0.44	0.446	1
Acvr1b	0.0218129	0.66705	0.099	0.077	1
D5Ertd615e	0.0218234	1.8308	0.013	0.006	1
Gm49067	0.0218239	-0.127995	0.015	0.03	1
Gm4544	0.0218515	1.97023	0.01	0.004	1
A430033K04Rik	0.0219182	-0.437296	0.061	0.087	1
Ch25h	0.0219305	-1.56275	0.007	0.019	1
Trappc13	0.0219322	0.469297	0.303	0.29	1
Rab1b	0.021947	0.485217	0.367	0.362	1
Gm15991	0.0219483	-0.84789	0.004	0.015	1
G630064G18Rik	0.0219567	-2.51157	0.004	0.015	1
Pkp2	0.0219617	-1.72505	0.004	0.015	1
Ifi213	0.0220043	-1.67874	0.004	0.015	1
Lmtk3	0.0220463	-0.598753	0.01	0.024	1
Zkscan17	0.0220526	-0.188635	0.09	0.122	1
Casp8	0.0220719	0.489497	0.1	0.078	1
Cdc5l	0.022106	0.34336	0.418	0.414	1
Zfp354c	0.022125	-0.141347	0.118	0.155	1
Gm4890	0.0221256	-0.150066	0.017	0.034	1
Uprt	0.0221291	-0.683604	0.02	0.037	1
Slc27a3	0.0221395	-1.10004	0.006	0.017	1
Dmac2l	0.0221672	-0.286357	0.074	0.104	1
Reep5	0.022175	-0.330194	0.626	0.7	1
Gm26787	0.0221837	-1.22892	0.012	0.025	1
Sycp3	0.0222126	-0.82716	0.013	0.027	1
Aars	0.0222497	0.353543	0.197	0.174	1
Pex12	0.0223014	-0.412554	0.042	0.065	1
Pcdhb8	0.0223049	-1.89192	0.003	0.013	1
H2-T24	0.0223534	-1.15157	0.001	0.01	1
Stx11	0.0223807	-0.529701	0.02	0.037	1
Cacybp	0.0223908	-0.142559	0.456	0.542	1
Pcdhgb4	0.0224754	-0.693275	0.02	0.037	1
Gm10851	0.0225071	1.52103	0.022	0.012	1
Gm26510	0.0226742	-1.24565	0.007	0.019	1
Gm40841	0.0226998	-2.81346	0.003	0.013	1
Kat8	0.0227562	0.329741	0.129	0.172	1
Slc39a9	0.022817	-0.109734	0.144	0.186	1
Cep112	0.0228271	-0.169866	0.383	0.445	1
Aqp1	0.0228335	-3.7429	0.006	0.017	1
AA387883	0.022834	-1.52621	0.001	0.01	1
Fkbp15	0.0228562	-0.104651	0.221	0.277	1
Rpl10-ps3	0.0228819	-0.235178	0.139	0.179	1
Cdk9	0.0229445	0.3987	0.327	0.316	1
Bmx	0.0229706	-2.13264	0.006	0.017	1
Lsm3	0.0229846	0.437034	0.37	0.367	1
D930015M05Rik	0.0230033	1.2127	0.02	0.011	1
Acer2	0.0230068	-0.119796	0.045	0.03	1
Sos2	0.0230898	0.287245	0.434	0.432	1
Apoo	0.0230954	-0.169852	0.199	0.253	1
Diablo	0.0230996	0.316271	0.418	0.429	1
Zfp35	0.0231445	-0.383114	0.06	0.085	1
Glce	0.0231818	-0.30996	0.075	0.104	1
A530041M06Rik	0.023222	-0.607588	0.02	0.037	1
Nthl1	0.0232572	0.631956	0.131	0.109	1
Cd300a	0.0232721	-0.220503	0.051	0.035	1
Akap7	0.0233028	0.18929	0.382	0.363	1
Irf1	0.0233036	0.137633	0.476	0.456	1
Ddx6	0.0233255	0.134998	0.655	0.669	1
Pram1	0.0233933	-0.426557	0.022	0.039	1
Pvalb	0.0234202	-2.19159	0.001	0.01	1
Hist1h3e	0.0234235	-1.58273	0.003	0.013	1
Hspbap1	0.0234357	-0.172099	0.086	0.118	1
Asmt	0.023449	-1.2923	0.001	0.01	1
Rbmxl1	0.0234845	0.363411	0.332	0.322	1
Clec3b	0.0236253	-2.42181	0.006	0.017	1
Ppwd1	0.0236279	-0.18083	0.144	0.185	1
9930014A18Rik	0.023633	-0.928885	0.013	0.027	1
Mfsd12	0.0236519	-0.567295	0.02	0.037	1
Gm17484	0.0236926	-1.60273	0.006	0.017	1
Ttc17	0.0237155	-0.124449	0.279	0.342	1
Snrnp25	0.0237824	-0.206296	0.068	0.096	1
Polr3c	0.0238102	-0.153375	0.107	0.142	1
Rsf1os1	0.02382	-0.237205	0.044	0.066	1
Golga3	0.0238526	0.319031	0.239	0.219	1
Camk4	0.0238746	-1.55859	0.004	0.015	1
Eif2ak4	0.023911	-0.220419	0.144	0.185	1
Kcnip4	0.0239429	-2.38032	0.02	0.037	1
Bbc3	0.023953	-0.963095	0.023	0.04	1
2810414N06Rik	0.0239744	-1.62354	0.001	0.01	1
Fam32a	0.023998	0.289218	0.431	0.444	1
Tsc22d3	0.0240257	-0.333857	0.473	0.538	1
4833403J16Rik	0.0240276	-1.54124	0.001	0.01	1
Peg12	0.0241107	1.33679	0.013	0.006	1
Gm11423	0.0241328	-0.690375	0.017	0.033	1
Prmt7	0.0242271	-0.176446	0.115	0.15	1
A930001A20Rik	0.0242954	-1.7522	0.001	0.01	1
Cth	0.024318	1.54091	0.01	0.004	1
Elavl2	0.0243292	-2.66876	0.013	0.027	1
Adck5	0.0243961	-0.243434	0.071	0.099	1
Gstp2	0.0244575	1.08028	0.025	0.014	1
Etv3	0.024459	-0.126963	0.106	0.141	1
Cdk1	0.0244784	-0.489207	0.003	0.013	1
Sept10	0.0245439	0.126761	0.251	0.315	1
Fam160a1	0.0245443	-1.71752	0.003	0.012	1
Cdc6	0.0245451	-1.66096	0.001	0.01	1
Il2rg	0.0245603	-1.87145	0.001	0.01	1
Zfp469	0.0246183	-1.47779	0.004	0.015	1
Gm13133	0.0246339	-1.14567	0.003	0.012	1
Fndc7	0.024642	-1.23056	0.001	0.01	1
Osr1	0.0246502	-1.21876	0.003	0.012	1
Pcdhga1	0.0246678	-0.888479	0.007	0.019	1
Gab3	0.0247167	-0.262827	0.041	0.062	1
Gm4924	0.0247199	-0.416722	0.035	0.055	1
Ctbp1	0.0247404	0.194487	0.482	0.496	1
Itgb7	0.0248538	-0.830984	0.004	0.015	1
Gm27010	0.024854	-1.07373	0.015	0.029	1
Mrps7	0.0248997	0.137464	0.324	0.41	1
Rims3	0.0248999	-2.36899	0.007	0.019	1
Gstp1	0.0249806	0.314197	0.421	0.424	1
Dgke	0.0250093	-0.222105	0.078	0.108	1
Kif3a	0.0250638	-0.162096	0.377	0.456	1
Ccdc158	0.0251302	-0.546249	0.01	0.023	1
Gm43259	0.0251556	-0.439477	0.009	0.021	1
Tcf24	0.0251729	-0.544396	0.015	0.029	1
Polk	0.0251912	-0.202011	0.158	0.198	1
Tram2	0.0252114	-0.116463	0.1	0.133	1
Creb3l4	0.0252206	-1.70137	0.003	0.012	1
Usp50	0.0252498	-0.335428	0.1	0.132	1
Otud7a	0.0253116	-1.47273	0.007	0.019	1
Lmntd1	0.025346	-1.63499	0.003	0.012	1
Phf11b	0.0253508	-1.34094	0.006	0.017	1
B930095G15Rik	0.0253661	0.886025	0.09	0.071	1
4930563E22Rik	0.025373	-0.813764	0.009	0.021	1
Cenps	0.0253946	-0.603687	0.01	0.023	1
Foxn3	0.025499	-0.163336	0.591	0.656	1
4933423P22Rik	0.0255157	-0.355504	0.006	0.017	1
Zfp59	0.0255291	-0.610243	0.015	0.029	1
Npat	0.0255527	-0.127899	0.165	0.211	1
Gm8098	0.0256217	-0.230873	0.061	0.086	1
Relch	0.0256429	-0.156466	0.369	0.441	1
Gm32687	0.0256577	-0.883497	0.003	0.012	1
Car8	0.0256909	-2.78373	0.003	0.012	1
Scn9a	0.0257225	-3.29503	0.01	0.023	1
Rmc1	0.0258014	-0.205474	0.073	0.101	1
Zmynd15	0.0258499	-1.65562	0.003	0.012	1
Fancg	0.0258513	-0.443118	0.016	0.031	1
Ddx39b	0.0258656	0.148457	0.636	0.659	1
Tubb3	0.0258916	-1.78659	0.08	0.108	1
Ppp1r36	0.025897	-0.936744	0.001	0.01	1
Slc52a2	0.0260032	-0.116421	0.065	0.093	1
Tmeff2	0.0261356	-0.197147	0.073	0.053	1
Camk2n2	0.0261895	0.472656	0.077	0.059	1
Mzf1	0.0263597	-0.380589	0.01	0.023	1
Zfp775	0.0264369	-0.144406	0.074	0.102	1
Nfkb1	0.0264614	-0.145374	0.537	0.625	1
Chm	0.0264881	0.326118	0.34	0.332	1
Plagl2	0.026579	-0.307976	0.057	0.081	1
Pdp1	0.0265835	0.259745	0.067	0.094	1
Coro2a	0.0266496	-1.17759	0.01	0.023	1
Tmem246	0.0266873	0.376917	0.194	0.172	1
Gm48747	0.0267129	-1.86553	0.001	0.01	1
Gm14066	0.0267469	1.37467	0.017	0.009	1
Gm12082	0.0268912	-1.62691	0.001	0.01	1
Tut7	0.0269203	0.151133	0.313	0.384	1
Pcdhb15	0.0269717	-1.68639	0.003	0.012	1
Gm12111	0.0270192	-1.67536	0.003	0.012	1
Topors	0.0270369	0.343929	0.277	0.26	1
Msh6	0.0271643	0.174612	0.033	0.053	1
Fendrr	0.0271906	-1.17507	0.001	0.01	1
Pcdhb19	0.0272239	-0.328905	0.015	0.029	1
Zw10	0.0273745	-0.228487	0.086	0.115	1
Gm14167	0.0273782	-0.604928	0.025	0.042	1
Gm15327	0.0274695	-0.775261	0.007	0.019	1
Gm19951	0.0274719	-0.68806	0.026	0.044	1
Gm17251	0.0275445	0.501221	0.173	0.15	1
Lysmd1	0.0275891	-0.506379	0.048	0.07	1
Gm3435	0.027606	-0.273178	0.022	0.039	1
Gtpbp8	0.0276483	-0.183658	0.097	0.13	1
Parp11	0.02771	-0.150461	0.073	0.101	1
Swsap1	0.0277117	-0.852994	0.025	0.042	1
Mycl	0.0277608	-1.93511	0.003	0.012	1
Gm43713	0.0277829	-0.333293	0.077	0.105	1
Ogfod2	0.0278082	-0.286204	0.071	0.099	1
Gprasp1	0.0279824	0.276115	0.443	0.446	1
Sh2d4a	0.0280067	-1.91329	0.004	0.014	1
Thap1	0.028052	-0.332969	0.089	0.119	1
Marf1	0.0280546	-0.177353	0.393	0.473	1
Serpinc1	0.0280682	-0.44307	0.006	0.017	1
4833417C18Rik	0.0280749	-0.559641	0.015	0.029	1
Nelfa	0.0281657	0.362708	0.184	0.162	1
Amigo1	0.0282357	-0.576467	0.033	0.053	1
Mfsd9	0.0283303	-1.25567	0.004	0.014	1
Bcl2a1a	0.0283511	-2.49699	0.001	0.01	1
B130046B21Rik	0.0283632	0.188256	0.006	0.017	1
Prpf38a	0.0283775	0.453335	0.282	0.266	1
Hap1	0.0283943	-0.924579	0.006	0.017	1
Avpi1	0.0284092	0.149044	0.18	0.23	1
Immp1l	0.0284111	0.26188	0.518	0.534	1
Stx1a	0.0284384	0.635588	0.087	0.068	1
Cdipt	0.0284656	0.143677	0.222	0.284	1
Vps4b	0.0284733	0.228422	0.424	0.424	1
Gm20652	0.0284824	1.30764	0.012	0.005	1
Foxd1	0.0284832	-0.617312	0.097	0.072	1
Haus6	0.0285157	0.323007	0.074	0.102	1
Dnah7a	0.0285364	-1.48486	0.001	0.01	1
Ccdc103	0.0286053	-0.767317	0.004	0.014	1
Hip1r	0.0286654	-0.854523	0.038	0.058	1
Lin37	0.0286814	-0.31184	0.11	0.143	1
Zfp493	0.0286978	-0.642068	0.009	0.021	1
Morn3	0.0287727	-2.26869	0.001	0.01	1
Gm20400	0.0287939	-2.00983	0.001	0.01	1
Dda1	0.0287992	0.299217	0.299	0.285	1
Ak6	0.0288313	-0.123463	0.181	0.23	1
Has3	0.0289665	-1.93195	0.003	0.012	1
Elf2	0.0289952	-0.179792	0.446	0.512	1
Pwwp2b	0.0290089	1.14688	0.032	0.02	1
Zfp786	0.0290179	-1.27525	0.004	0.014	1
A930012L18Rik	0.0290202	-0.878781	0.006	0.016	1
Zmynd19	0.0290429	-0.316313	0.064	0.09	1
Chd2	0.0290673	0.21756	0.508	0.512	1
Gpld1	0.029088	-0.797294	0.017	0.032	1
Mtmr9	0.0291812	-0.170885	0.142	0.183	1
1700003F12Rik	0.0291944	-0.277879	0.015	0.029	1
Chmp7	0.0293387	0.642396	0.208	0.188	1
Gm10130	0.029387	-0.422194	0.019	0.034	1
Rpap1	0.029387	0.246737	0.065	0.092	1
Supt6	0.0294385	0.282132	0.417	0.425	1
4930505A04Rik	0.0294733	-0.792759	0.004	0.014	1
2810405F17Rik	0.0295209	-0.408896	0.016	0.031	1
Plcb3	0.0295931	-0.255884	0.176	0.219	1
Agbl2	0.0296062	-0.264549	0.013	0.027	1
Etfa	0.029706	0.25978	0.531	0.547	1
Pip5k1c	0.0297223	0.585535	0.176	0.154	1
3110040N11Rik	0.0297974	-0.129963	0.064	0.09	1
Mrln	0.0298036	-1.7782	0.001	0.01	1
Lrfn3	0.0298385	1.1254	0.062	0.046	1
Ubxn1	0.0298394	0.189826	0.749	0.784	1
Gm43672	0.0299137	-0.545933	0.02	0.036	1
Gm11099	0.0299284	-1.3181	0.001	0.01	1
C1qtnf4	0.0299584	-0.966123	0.032	0.05	1
Mettl21a	0.0299928	-0.147389	0.091	0.123	1
Nlk	0.030006	-0.166776	0.36	0.426	1
Pvr	0.0300129	-0.20705	0.104	0.137	1
Shisa6	0.0300562	1.28705	0.013	0.006	1
Mpst	0.0300645	-0.127117	0.226	0.282	1
C630043F03Rik	0.0301629	-0.178234	0.081	0.111	1
Timm44	0.0301885	0.415474	0.279	0.264	1
Oasl1	0.0303761	-1.57314	0.004	0.014	1
Tet2	0.0303799	-0.140531	0.327	0.393	1
Arhgef33	0.0304819	-1.32888	0.003	0.012	1
Pcdhb16	0.0305143	-0.506737	0.029	0.047	1
Cdkn2b	0.0305705	-1.07474	0.036	0.055	1
Il10rb	0.0305979	-0.248052	0.287	0.346	1
Eif3d	0.0307266	0.245695	0.437	0.445	1
Czib	0.0308738	-0.175779	0.267	0.329	1
Iqcn	0.0308955	1.18709	0.012	0.005	1
Gm47204	0.0309599	1.19383	0.015	0.007	1
AK157302	0.0309682	1.20388	0.019	0.01	1
Fam91a1	0.031003	-0.118521	0.231	0.289	1
Rnft1	0.0310098	0.649207	0.26	0.242	1
Snx33	0.0310233	0.98901	0.075	0.058	1
Anapc11	0.0310294	0.126927	0.612	0.628	1
Mesd	0.0310425	0.250811	0.482	0.492	1
Sri	0.0311249	0.259487	0.56	0.589	1
Car7	0.0311696	-1.38591	0.006	0.016	1
Slc39a3	0.0311779	-0.25468	0.102	0.133	1
Pglyrp1	0.031222	-1.46058	0.006	0.016	1
Def6	0.0313326	-0.719556	0.013	0.027	1
Tmem129	0.0314298	-0.255666	0.073	0.099	1
Gm28370	0.0314396	-0.699692	0.012	0.025	1
Fopnl	0.0315956	-0.119016	0.248	0.314	1
Erg	0.0316342	-1.83698	0.019	0.034	1
Mrpl49	0.0316469	-0.142049	0.181	0.228	1
Zfp973	0.0316672	-0.535208	0.016	0.03	1
Egfem1	0.0316741	-2.92475	0.004	0.014	1
Kctd21	0.0317018	-0.444994	0.019	0.034	1
Rrp1	0.0317365	0.263565	0.57	0.589	1
6030442K20Rik	0.0318522	-0.783699	0.022	0.038	1
Gm47093	0.0318868	-0.924719	0.004	0.014	1
Gm20274	0.0319831	-0.42282	0.019	0.034	1
Slc25a38	0.0319965	-0.283639	0.125	0.159	1
Raver2	0.0320014	-0.206893	0.061	0.086	1
Kcnn2	0.032105	-0.185477	0.055	0.079	1
Zbtb40	0.0321334	0.167992	0.064	0.089	1
Bcl2l12	0.0322724	0.813586	0.187	0.169	1
Ubox5	0.0323355	-0.265971	0.039	0.06	1
4930429D17Rik	0.032461	-0.895361	0.003	0.012	1
Spata24	0.0326138	-0.138581	0.104	0.138	1
Pcdhb5	0.0326508	-1.61766	0.007	0.018	1
9030612E09Rik	0.0326739	1.47295	0.01	0.004	1
Clspn	0.0327406	1.43926	0.016	0.008	1
Fkbp8	0.0327509	-0.125698	0.507	0.593	1
Snhg10	0.0327925	-0.417799	0.039	0.059	1
Gm38560	0.0328037	-1.32989	0.007	0.018	1
Lag3	0.0328961	-0.613691	0.013	0.026	1
Cntrob	0.0329619	-0.399106	0.044	0.064	1
Tle3	0.0330297	-0.194653	0.192	0.237	1
Magee1	0.0331366	0.245584	0.084	0.115	1
Gm34006	0.0331557	-0.991826	0.007	0.018	1
Rps6kc1	0.033204	-0.171758	0.144	0.183	1
Yars2	0.0332372	-0.394207	0.073	0.098	1
Synpr	0.0332413	-2.96221	0.006	0.016	1
Ppp1r7	0.0332562	0.321759	0.309	0.298	1
Mrrf	0.0332925	0.524986	0.151	0.129	1
Gm44946	0.0333758	1.21131	0.015	0.007	1
2610203C22Rik	0.0334761	-2.05746	0.003	0.012	1
Gda	0.0335127	-2.85077	0.003	0.012	1
Pcgf1	0.0335234	-0.572401	0.054	0.076	1
Bcl9	0.0335748	-0.12699	0.382	0.443	1
Gm30173	0.033626	-1.34	0.009	0.02	1
Dlgap5	0.0336396	-0.854747	0.006	0.016	1
Cux2	0.0336652	0.773561	0.075	0.057	1
Cherp	0.0337035	0.629913	0.222	0.205	1
Caln1	0.0337108	-3.1743	0.003	0.012	1
Usp37	0.0337298	0.475509	0.383	0.392	1
Twnk	0.0337783	-0.728118	0.046	0.067	1
Faap100	0.0338427	-0.204421	0.086	0.115	1
Nadsyn1	0.0338568	-0.405579	0.03	0.048	1
Fancl	0.0339361	-0.22608	0.099	0.131	1
Gm45767	0.0339796	-1.6914	0.009	0.02	1
Cdc42bpb	0.033982	0.332239	0.312	0.3	1
Lck	0.0340212	-0.806185	0.003	0.012	1
Catsper3	0.0341214	-0.506933	0.019	0.034	1
Nckipsd	0.0341581	-0.577216	0.032	0.05	1
Cfap43	0.0343223	0.656178	0.03	0.019	1
Ddx49	0.034344	-0.129075	0.104	0.137	1
Atp6v1d	0.0344629	0.240202	0.454	0.47	1
Zfp977	0.0344935	-1.0461	0.006	0.016	1
Ccdc89	0.0345279	-2.07961	0.003	0.012	1
Fto	0.0345374	0.114964	0.621	0.629	1
Zfp456	0.0345407	-0.880536	0.006	0.016	1
Gm26618	0.0346689	-1.48401	0.004	0.014	1
Fst	0.0347454	0.244035	0.019	0.034	1
Rad54l	0.034754	-1.31604	0.009	0.02	1
Ngly1	0.0348611	0.389304	0.347	0.344	1
Atp5e	0.0348898	0.108055	0.946	0.936	1
Prpf39	0.0349719	0.396333	0.37	0.369	1
Tedc1	0.035051	-0.67142	0.006	0.016	1
Spata48	0.0351127	-1.36078	0.006	0.016	1
4932443L11Rik	0.0351627	1.48508	0.013	0.026	1
9430015G10Rik	0.0351924	-0.58306	0.042	0.062	1
Zfp386	0.0352733	0.522026	0.237	0.216	1
Tars	0.0352874	-0.134695	0.168	0.213	1
Gnal	0.0352952	-1.64956	0.012	0.024	1
Gm29488	0.0352998	-0.702584	0.017	0.032	1
6530409C15Rik	0.0353012	-0.489311	0.02	0.036	1
Zswim4	0.0353751	0.911005	0.1	0.081	1
Galnt11	0.0354056	0.112438	0.2	0.258	1
Gm42477	0.0354403	-1.33429	0.01	0.022	1
Gm43727	0.0355022	-0.929496	0.003	0.012	1
Ppp1r37	0.0355219	0.534861	0.264	0.249	1
Ccdc142os	0.0355904	-0.638758	0.009	0.02	1
Vps72	0.0356109	0.262588	0.325	0.315	1
Asb13	0.0357268	0.655858	0.164	0.147	1
Mapk9	0.0357524	-0.200038	0.245	0.294	1
Rhbdl1	0.0357859	0.812929	0.104	0.086	1
Brd9	0.0358568	0.497267	0.36	0.355	1
Gm43560	0.0359536	-0.600962	0.02	0.035	1
Gm42701	0.0360024	-0.630051	0.006	0.016	1
Reep2	0.0360097	-0.705226	0.017	0.032	1
Eno1	0.0360366	-0.147106	0.517	0.567	1
Gm32618	0.0360535	0.833028	0.089	0.07	1
Zfp429	0.0361146	-0.651204	0.038	0.057	1
Efhc1	0.0361479	-0.193351	0.019	0.034	1
Zc3hav1	0.036217	0.457482	0.37	0.373	1
Tcf19	0.0362546	1.19763	0.017	0.009	1
Qpctl	0.0363053	-0.143059	0.054	0.076	1
Apobec1	0.0363581	0.265313	0.327	0.316	1
Htr1f	0.0363702	-0.138309	0.045	0.066	1
Snrpf	0.0363822	0.113027	0.657	0.677	1
Fem1c	0.036417	-0.278963	0.215	0.26	1
Gm15655	0.0364309	-0.961277	0.013	0.026	1
Pcdhga8	0.036554	-1.63815	0.004	0.014	1
Zfp12	0.0365792	0.335876	0.048	0.07	1
Kin	0.036729	0.476514	0.193	0.174	1
Drg1	0.036757	0.261856	0.419	0.434	1
Dnaic1	0.0367604	-0.894294	0.012	0.024	1
Zfp597	0.0367893	0.887632	0.089	0.071	1
Zfp551	0.0367946	1.06887	0.006	0.016	1
Hs3st3b1	0.0367997	-2.00285	0.003	0.011	1
Bmp2k	0.0368205	-0.397105	0.242	0.285	1
Cops7a	0.0368523	0.122134	0.263	0.329	1
Slc48a1	0.0368687	-0.163607	0.224	0.276	1
Gm20337	0.0369273	-0.653567	0.004	0.014	1
Hist2h4	0.0370087	-0.514254	0.023	0.039	1
Chtf8	0.0370135	1.02944	0.052	0.038	1
Arhgap33	0.0370425	-0.883918	0.015	0.028	1
3222401L13Rik	0.0371189	-0.306379	0.097	0.125	1
Gpx3	0.037126	-2.29897	0.019	0.033	1
Smim41	0.0372049	-1.38705	0.006	0.016	1
Hdac10	0.0372279	0.871907	0.06	0.044	1
Gata2	0.0372404	-1.93562	0.004	0.014	1
Tpgs1	0.0372599	0.1785	0.279	0.348	1
Htatsf1	0.0372808	-0.165072	0.309	0.374	1
Plekha6	0.0373321	-0.200043	0.035	0.023	1
Notch4	0.0373384	-0.488522	0.028	0.044	1
Nrd1	0.037359	0.235041	0.491	0.501	1
Sephs1	0.0376087	0.737691	0.165	0.146	1
Zfp575	0.037641	1.59879	0.015	0.007	1
Ikbkb	0.037645	0.423838	0.269	0.255	1
Pcdhb21	0.0377146	-0.763114	0.01	0.022	1
Gpr162	0.0377725	-1.13811	0.006	0.016	1
Ap1g2	0.0378761	-0.218267	0.015	0.028	1
Steap2	0.0378808	-0.749879	0.015	0.028	1
Abitram	0.0379981	-0.317408	0.06	0.083	1
Dync1li1	0.0381433	0.311841	0.367	0.364	1
Slc1a1	0.0381451	-1.33226	0.003	0.011	1
Vav2	0.0381549	-0.295311	0.087	0.115	1
Gm44190	0.0381677	-0.461781	0.004	0.014	1
Nrg3	0.0381767	-3.19189	0.012	0.024	1
Gm36839	0.0381987	-0.669122	0.023	0.039	1
Zfp629	0.0382073	0.335381	0.049	0.072	1
Abca4	0.038219	2.16574	0.022	0.013	1
Med10	0.0382493	0.308714	0.303	0.301	1
Dmxl1	0.0382674	-0.173009	0.52	0.591	1
Gemin6	0.0383548	1.28913	0.07	0.053	1
Mad2l1	0.0384432	-0.389314	0.035	0.053	1
Rapsn	0.0385447	0.281709	0.096	0.076	1
Zfp445	0.0385667	-0.203495	0.303	0.361	1
Zbtb33	0.0385728	-0.249349	0.084	0.112	1
Dph2	0.0386259	-0.609118	0.015	0.028	1
Smim24	0.0386384	-0.312594	0.012	0.024	1
Gm11508	0.0386797	-0.419077	0.023	0.039	1
Pard3bos3	0.0387821	-1.64613	0.003	0.011	1
Pcdhb18	0.0388398	-0.150651	0.009	0.02	1
Ubr2	0.0388528	0.330906	0.424	0.436	1
Pnrc2	0.0389355	0.357202	0.34	0.344	1
Srsf10	0.0389397	0.210818	0.505	0.522	1
Nsl1	0.0389534	1.44961	0.01	0.005	1
4930589L23Rik	0.038989	-1.42334	0.003	0.011	1
Gm26917	0.0389912	-0.227449	0.282	0.342	1
Emc1	0.0390213	0.242617	0.165	0.212	1
Gm12474	0.0391712	-0.582029	0.004	0.013	1
Phf11c	0.0392333	-0.713622	0.004	0.013	1
Tbkbp1	0.0392608	0.888951	0.033	0.022	1
Kdm5a	0.0392772	0.303269	0.456	0.47	1
Irgm1	0.0393235	-0.193676	0.126	0.159	1
Scd4	0.0393373	-0.718133	0.003	0.011	1
Zfp930	0.0393837	0.162281	0.045	0.065	1
Bud23	0.0394321	0.247873	0.177	0.227	1
Ssc5d	0.0394397	-0.969539	0.004	0.013	1
Srsf7	0.0395313	0.121308	0.66	0.699	1
Dleu7	0.0396749	-1.74965	0.003	0.011	1
Lysmd3	0.0397842	0.6941	0.16	0.14	1
Rai1	0.039807	0.462992	0.27	0.256	1
Vhl	0.0398405	-0.143748	0.1	0.131	1
Abt1	0.0398652	0.651377	0.16	0.14	1
Armcx1	0.0398712	0.488053	0.251	0.24	1
Cip2a	0.039898	-1.19627	0.004	0.013	1
Zfp14	0.0399188	-0.203818	0.055	0.078	1
Gm16712	0.0400414	0.96594	0.02	0.012	1
Gng8	0.0401681	-1.62078	0.01	0.022	1
Nck2	0.0403095	0.261486	0.396	0.395	1
Gm15832	0.0403778	-1.60072	0.004	0.013	1
Nme6	0.0404436	-0.172235	0.074	0.101	1
Cbll1	0.0404445	-0.113617	0.228	0.278	1
Gnb1	0.040521	0.109468	0.855	0.884	1
9230116N13Rik	0.0405672	1.01624	0.029	0.018	1
Gm48900	0.0406213	-2.34901	0.004	0.013	1
1600010M07Rik	0.0406279	-0.114809	0.118	0.149	1
Zfp174	0.0406582	-0.429301	0.017	0.031	1
Dzank1	0.0406872	-0.190562	0.055	0.078	1
Gabpb1	0.0407839	-0.173768	0.116	0.149	1
Pnpo	0.0408707	0.190756	0.029	0.046	1
Fancf	0.040915	-0.453078	0.045	0.065	1
Gm44997	0.0409197	-2.22943	0.003	0.011	1
Cpt1b	0.0409474	0.997454	0.02	0.012	1
Ikbke	0.0410273	1.26171	0.032	0.021	1
Stk36	0.0410835	-0.223756	0.022	0.037	1
Gm9774	0.0411791	-0.598779	0.009	0.02	1
Abca7	0.0412695	0.462125	0.097	0.078	1
Arhgap11a	0.0413309	-0.981085	0.004	0.013	1
Dgkz	0.0413405	0.424585	0.202	0.183	1
Pop1	0.0413701	-0.33709	0.036	0.055	1
Gfra4	0.0414485	0.762086	0.022	0.013	1
Fam13b	0.0414497	-0.28203	0.367	0.426	1
2610204G07Rik	0.0414711	1.53415	0.012	0.006	1
Sec31b	0.0415011	-1.49463	0.003	0.011	1
Mdfi	0.0415889	-0.556233	0.01	0.022	1
Atad2	0.041689	-0.211365	0.094	0.122	1
Gm43111	0.0417708	-1.09825	0.004	0.013	1
Kif5b	0.0418104	-0.168263	0.83	0.872	1
Ip6k2	0.0418172	-0.254282	0.215	0.258	1
Tsr3	0.0419591	0.13484	0.17	0.217	1
Gm44702	0.0419656	1.72878	0.015	0.008	1
Csnk1g2	0.0421152	0.371029	0.37	0.38	1
Lmnb2	0.0421665	0.157619	0.046	0.067	1
Pla2g15	0.0421724	-0.341668	0.045	0.065	1
Ncaph	0.0421725	1.51511	0.015	0.008	1
Angptl3	0.0423662	-0.875322	0.009	0.02	1
Eif3j2	0.0423726	-0.434277	0.015	0.027	1
C2cd5	0.0423859	0.314012	0.313	0.3	1
Clns1a	0.0424238	0.167931	0.273	0.34	1
Zfp81	0.0424447	-0.131649	0.089	0.117	1
Noc4l	0.0424653	-0.30096	0.048	0.069	1
Slit2	0.0425161	-1.82325	0.041	0.058	1
Vash2	0.0425165	1.49338	0.01	0.005	1
Cdc45	0.042591	-0.271407	0.012	0.024	1
Slc44a3	0.0426118	-0.392394	0.009	0.02	1
Rab33a	0.0426345	-1.40859	0.004	0.013	1
Ric8b	0.0426674	0.448864	0.242	0.227	1
Dtnbp1	0.0427053	0.250727	0.348	0.34	1
Bmp4	0.0429651	-0.969977	0.015	0.027	1
Pprc1	0.043046	0.514154	0.113	0.093	1
Smad6	0.043081	-0.471155	0.028	0.044	1
4930432B10Rik	0.0431588	-1.26433	0.004	0.013	1
Ptpn11	0.0431835	0.310049	0.417	0.428	1
Hars2	0.0432461	0.677264	0.135	0.116	1
Usp19	0.0433071	0.496826	0.324	0.326	1
Prpf18	0.0434198	0.462623	0.216	0.197	1
Cntnap4	0.0435114	-2.99756	0.003	0.011	1
Zfp879	0.0435435	-1.12537	0.006	0.015	1
5730522E02Rik	0.0436623	-2.43882	0.003	0.011	1
Vstm2a	0.043674	-0.178577	0.013	0.025	1
Pcdhgc4	0.0437956	-0.909523	0.012	0.023	1
E230013L22Rik	0.0438209	-1.13806	0.01	0.021	1
Btbd10	0.0439268	0.283833	0.379	0.371	1
Mroh5	0.0439409	1.31906	0.016	0.009	1
Armc8	0.0439617	-0.143219	0.257	0.309	1
Tex10	0.0440129	0.112733	0.134	0.169	1
Mon1b	0.0440616	-0.130151	0.036	0.055	1
Cdc34	0.0441548	-0.115609	0.129	0.165	1
Crygn	0.0442737	1.2994	0.029	0.019	1
Chst11	0.0442742	0.38594	0.221	0.201	1
Lamtor5	0.0443018	0.240404	0.566	0.594	1
4930556N13Rik	0.0443666	0.574947	0.042	0.029	1
Kdm6b	0.044415	0.371832	0.457	0.473	1
Magoh	0.044445	0.259375	0.479	0.505	1
Neo1	0.0444664	0.376618	0.398	0.396	1
Bmt2	0.0444677	-0.133553	0.335	0.392	1
B020010K11Rik	0.0445309	-0.516498	0.016	0.029	1
Mxra7	0.0447098	0.18985	0.456	0.462	1
AU021092	0.04478	-1.64311	0.003	0.011	1
Rxrb	0.0447928	-0.121362	0.187	0.23	1
Scml4	0.0450257	-0.334678	0.009	0.019	1
1700102H20Rik	0.0450782	-0.81551	0.017	0.031	1
Calr3	0.0453882	-0.54321	0.003	0.011	1
Bckdha	0.045397	-0.10177	0.27	0.334	1
Gm11638	0.0454809	-0.81859	0.01	0.021	1
Rbm42	0.0456815	0.267824	0.489	0.504	1
Ect2	0.0459577	-0.453484	0.009	0.019	1
Srfbp1	0.0459589	0.587774	0.187	0.169	1
Sbf1	0.0459936	-0.170906	0.11	0.142	1
4632427E13Rik	0.0460275	-0.197917	0.354	0.411	1
Rpl7l1	0.0461605	0.394075	0.386	0.397	1
Gm13594	0.046176	1.01093	0.046	0.033	1
4933433G15Rik	0.0461958	-1.17522	0.006	0.015	1
Gm6225	0.0462012	0.546113	0.049	0.035	1
Rpa1	0.0462425	0.392071	0.251	0.237	1
Cemip	0.0463556	-1.76943	0.013	0.025	1
AI197445	0.0464043	-0.795043	0.003	0.011	1
Smagp	0.0464675	0.45514	0.051	0.036	1
Cpsf2	0.0464904	0.308482	0.161	0.203	1
Ppard	0.0465029	0.358331	0.267	0.253	1
Lrfn2	0.0465575	0.93816	0.046	0.033	1
Gm19967	0.0466015	-0.363256	0.015	0.027	1
Nrip3	0.0466844	-0.332392	0.017	0.01	1
Pamr1	0.0467097	-1.44012	0.009	0.019	1
Phc3	0.0467366	-0.146871	0.369	0.439	1
Hinfp	0.0468645	-0.164925	0.07	0.094	1
Traip	0.0468881	-0.976424	0.01	0.021	1
Psmc1	0.0469257	0.181766	0.472	0.486	1
Fam47e	0.0469858	-1.93672	0.003	0.011	1
Dhrs13	0.0470305	-0.358343	0.033	0.051	1
Rnf2	0.0470804	-0.119954	0.263	0.315	1
Cul3	0.047095	-0.174887	0.581	0.657	1
Eno1b	0.047109	-0.470251	0.02	0.035	1
Gm12052	0.0471583	-1.32747	0.003	0.011	1
Gm31946	0.0472118	1.11451	0.033	0.022	1
Ears2	0.0472211	-0.25363	0.03	0.047	1
Gm42067	0.0472974	-0.851652	0.016	0.029	1
Vps33a	0.0473542	0.575575	0.183	0.165	1
Mtg2	0.0473645	-0.14179	0.157	0.195	1
Gm9899	0.0474962	0.972015	0.016	0.009	1
Dync1i2	0.0475019	0.131908	0.726	0.76	1
Pheta1	0.0475332	0.696777	0.077	0.06	1
Cyc1	0.0476694	0.127672	0.626	0.647	1
Nudt13	0.047766	0.469896	0.221	0.203	1
Ints3	0.0478207	0.583439	0.194	0.179	1
Gm14634	0.0478749	-0.99107	0.016	0.029	1
Zfp668	0.0480132	-0.44485	0.03	0.047	1
Dedd	0.0480866	0.359019	0.189	0.169	1
Adamtsl4	0.0480874	1.13904	0.122	0.104	1
Nubpl	0.0481354	0.545951	0.158	0.138	1
Rubcnl	0.048293	-1.42895	0.003	0.011	1
Gm16984	0.0483142	-0.600506	0.006	0.015	1
A730056A06Rik	0.04861	1.6443	0.025	0.015	1
Cyp2u1	0.0487588	-0.112299	0.065	0.09	1
Mrpl42	0.0488126	0.203893	0.592	0.614	1
Abhd16a	0.0488159	0.362212	0.37	0.375	1
Iyd	0.0488419	-0.502867	0.009	0.019	1
Uba1	0.0488572	0.31102	0.389	0.39	1
Vps52	0.0489847	0.33497	0.118	0.153	1
Adm	0.0490041	-0.261246	0.016	0.029	1
Oacyl	0.0490841	-1.795	0.003	0.011	1
Dll4	0.0492441	0.714709	0.026	0.016	1
Gpn3	0.0492799	-0.116053	0.219	0.264	1
Capn12	0.0493361	1.29394	0.017	0.01	1
Gm4189	0.0493362	-0.291895	0.012	0.023	1
Nup160	0.04935	-0.216828	0.154	0.189	1
Gm10484	0.0493596	-0.971072	0.003	0.011	1
Csmd3	0.0493906	-1.31425	0.016	0.029	1
Ppie	0.0494297	0.523987	0.28	0.27	1
Slc37a4	0.0494723	0.141677	0.097	0.127	1
Ndufs1	0.0494913	0.233162	0.435	0.439	1
Glrx3	0.0494957	0.180201	0.547	0.572	1
Cntnap5a	0.0495578	-2.97297	0.004	0.013	1
Trap1	0.0497335	0.377222	0.289	0.278	1
Hdlbp	0.0497968	0.181442	0.522	0.535	1
Sp140	0.0498153	0.469318	0.054	0.039	1
Fbf1	0.0498569	-0.273572	0.086	0.112	1
Ppp1r1c	0.0499832	-1.82572	0.02	0.034	1
Prkab1	0.049984	-0.114187	0.074	0.1	1
Samd1	0.0500748	0.559856	0.151	0.131	1
Zfp37	0.0500801	-0.157061	0.148	0.184	1
Gm38393	0.0500891	-0.481737	0.017	0.031	1
Lcn2	0.0501526	-3.70456	0.003	0.011	1
Trim35	0.0501817	-0.12951	0.335	0.4	1
BC037704	0.0501847	-1.13854	0.004	0.013	1
Iqcc	0.0501994	0.228601	0.099	0.129	1
5930403N24Rik	0.050246	-0.874134	0.004	0.013	1
Ube4b	0.0503229	-0.113255	0.315	0.378	1
Wdr18	0.0504867	-0.105595	0.17	0.212	1
Gm16835	0.0505166	-0.603853	0.004	0.013	1
Gm48693	0.0505512	-0.789891	0.013	0.025	1
Ccdc28a	0.0505806	-0.19114	0.08	0.105	1
Eif2b5	0.0505861	-0.158702	0.189	0.233	1
Hacl1	0.0506404	0.373009	0.164	0.207	1
D6Wsu163e	0.0507585	0.466454	0.075	0.059	1
Gm45509	0.050883	-0.891524	0.01	0.021	1
Cmtr2	0.0509257	-0.936509	0.01	0.021	1
Milr1	0.0509451	-1.01443	0.01	0.021	1
Bub3	0.0509763	0.225133	0.457	0.467	1
Zscan22	0.0509887	0.781687	0.099	0.081	1
Ano3	0.0510934	-1.98708	0.013	0.025	1
Phf24	0.0511164	-1.39376	0.016	0.029	1
Sh3bp5l	0.0511287	-0.371135	0.094	0.122	1
Abcc3	0.0517262	-1.52992	0.003	0.011	1
Gm16196	0.0517568	-0.596977	0.015	0.027	1
Mocs1	0.0518192	-0.272184	0.057	0.078	1
Gm44751	0.05196	-1.09668	0.003	0.011	1
Slc26a6	0.0520128	-0.894702	0.013	0.025	1
AC142100.1	0.0520158	-0.908603	0.003	0.011	1
Maip1	0.0520682	0.32763	0.149	0.192	1
Gm4356	0.0521383	-0.568041	0.01	0.021	1
Gm43597	0.0521506	-1.30593	0.01	0.021	1
Aplf	0.0521748	-0.311532	0.039	0.057	1
Tpm3-rs7	0.0521926	-0.792696	0.004	0.013	1
Flt1	0.0523288	-3.62305	0.029	0.044	1
Gcn1	0.052357	-0.126931	0.205	0.249	1
4930412C18Rik	0.0524329	0.900492	0.026	0.016	1
Nckap1	0.052444	0.180216	0.672	0.688	1
Slc9b2	0.0525353	0.994012	0.022	0.013	1
4430402I18Rik	0.0526185	0.300172	0.029	0.045	1
Slc29a2	0.0526289	-0.324492	0.012	0.023	1
Naa20	0.0526399	0.24059	0.499	0.521	1
Gm10550	0.0526609	-0.771904	0.006	0.015	1
Dram2	0.0526634	-0.121809	0.231	0.282	1
Vamp8	0.0527765	0.197745	0.601	0.614	1
Zfp110	0.0527861	0.452587	0.179	0.16	1
Rpusd1	0.0528947	0.181397	0.049	0.07	1
Erich3	0.0529247	-1.57369	0.004	0.013	1
Erc2	0.0531629	-2.9692	0.007	0.017	1
Nol11	0.0532423	0.429903	0.28	0.27	1
Klhl9	0.0532665	0.363477	0.414	0.421	1
Rnf219	0.0534723	0.106459	0.089	0.116	1
Cmklr1	0.0536014	-0.657426	0.015	0.027	1
Zfp7	0.0538148	-0.240583	0.013	0.025	1
1500032F14Rik	0.0539931	-1.40957	0.003	0.01	1
Gm17546	0.054027	1.12307	0.01	0.005	1
Mboat1	0.054048	0.166062	0.12	0.098	1
Cdc25b	0.0540929	-0.249006	0.023	0.038	1
Ptpn4	0.0541305	-0.116728	0.417	0.478	1
Cmtm8	0.0541488	0.157192	0.016	0.028	1
Tnrc6a	0.0541811	0.194098	0.578	0.614	1
Gm21887	0.0542177	-0.538326	0.026	0.041	1
Dnajc14	0.054376	0.595097	0.212	0.196	1
Frg1	0.0545098	0.290755	0.395	0.404	1
Bcl3	0.0545495	0.590263	0.075	0.059	1
Gm9929	0.054659	-0.341779	0.019	0.032	1
Ppp6r3	0.0546754	0.294172	0.498	0.52	1
Gm20522	0.0546998	-0.469251	0.004	0.013	1
Tnfrsf10b	0.0547286	-1.02045	0.015	0.026	1
Csta2	0.0547453	-1.41376	0.006	0.015	1
Zfp874b	0.0547875	-0.196188	0.058	0.08	1
Prpf4	0.0548193	0.572425	0.18	0.161	1
Phtf1os	0.0548892	-1.13918	0.004	0.013	1
Ccdc186	0.0549614	0.33974	0.374	0.369	1
Mrpl14	0.0550666	0.121767	0.464	0.481	1
Gm2350	0.0550941	-0.672141	0.009	0.019	1
Gm10516	0.055098	-0.115344	0.038	0.056	1
Pik3c2a	0.0552193	0.308646	0.501	0.519	1
Bmf	0.0553603	-0.535218	0.016	0.028	1
Ppm1f	0.055365	-0.309994	0.049	0.069	1
9530082P21Rik	0.0553747	0.11319	0.035	0.052	1
Ap2a1	0.0554087	0.372719	0.318	0.32	1
Zfp316	0.0554317	-0.251982	0.051	0.071	1
Spdya	0.0556929	0.1587	0.035	0.052	1
Ppp1r8	0.0557304	0.173161	0.103	0.132	1
Ttc30b	0.0558854	-0.147952	0.052	0.073	1
Aste1	0.0559158	-0.140603	0.07	0.093	1
Selenof	0.0559201	0.104061	0.945	0.935	1
Mettl2	0.0559982	-0.144479	0.093	0.12	1
Prdm4	0.0560353	-0.458079	0.054	0.074	1
Map11	0.0560905	-0.174046	0.058	0.08	1
Tfcp2	0.0561356	0.593267	0.279	0.268	1
Gm13134	0.0561766	-1.0168	0.004	0.013	1
Resp18	0.0564341	-2.44627	0.003	0.01	1
Sez6l2	0.0564341	-2.71559	0.003	0.01	1
Nudc	0.0565124	0.201953	0.653	0.677	1
Sco1	0.0566284	-0.120396	0.032	0.049	1
9430091E24Rik	0.0566456	-0.436319	0.03	0.046	1
Gm34730	0.0567188	-1.24684	0.003	0.01	1
Ccdc151	0.0567356	-0.196602	0.006	0.015	1
Gm16174	0.0567636	1.46784	0.017	0.01	1
Zfp148	0.0567998	0.140857	0.626	0.658	1
Tmem200a	0.0568721	0.287181	0.012	0.006	1
Fbxo11	0.0568967	0.182221	0.573	0.59	1
A730063M14Rik	0.0569171	0.846894	0.045	0.032	1
Gm34868	0.0569499	-1.11315	0.004	0.012	1
Cachd1	0.0569645	0.462763	0.382	0.387	1
Gm16638	0.0570777	-0.277751	0.032	0.048	1
Cmas	0.0571122	-0.22208	0.163	0.202	1
Susd1	0.0571271	-1.60168	0.004	0.012	1
Mtap	0.0571308	0.648002	0.213	0.2	1
Ipo8	0.0572541	0.107332	0.241	0.3	1
Mfsd13b	0.0572856	-0.968981	0.003	0.01	1
Ddx27	0.0574334	0.367291	0.231	0.215	1
Glt28d2	0.057463	-2.02677	0.004	0.012	1
Ice1	0.0575052	0.23992	0.309	0.303	1
Jak2	0.0575391	0.206113	0.329	0.32	1
4930484I04Rik	0.0575631	0.647015	0.051	0.037	1
Gm11110	0.0576711	0.617662	0.036	0.025	1
Prpf31	0.0576833	0.402526	0.255	0.247	1
Zfp322a	0.0577389	0.456465	0.219	0.205	1
Mcrip1	0.0577404	-0.12753	0.446	0.535	1
Tsnax	0.0577618	0.232622	0.45	0.466	1
Slc37a2	0.0578769	-1.37846	0.007	0.017	1
Ubap1	0.0578854	0.485155	0.292	0.287	1
Recql4	0.0581176	-1.35398	0.003	0.01	1
Scml2	0.0581814	-0.756199	0.009	0.019	1
Gm11867	0.0582363	-1.01678	0.006	0.015	1
Frs2	0.0582667	0.32785	0.408	0.418	1
Aldh1a3	0.0582669	-1.63491	0.003	0.01	1
Cwc25	0.0583236	0.681181	0.229	0.215	1
Vamp9	0.0585634	-0.866034	0.007	0.017	1
Fkbpl	0.0585884	1.22024	0.055	0.041	1
Pptc7	0.0586909	-0.131863	0.177	0.218	1
Banp	0.0587108	0.125238	0.152	0.192	1
Fam89a	0.058718	-2.04477	0.01	0.02	1
Sbsn	0.0587873	0.621571	0.054	0.04	1
Ankrd39	0.0588012	0.627485	0.152	0.134	1
Trim28	0.0589766	0.402465	0.257	0.242	1
Eef2k	0.0590369	-0.169663	0.102	0.13	1
Ndufaf1	0.0591363	-0.232048	0.103	0.131	1
Itga11	0.0591506	-0.946997	0.009	0.019	1
Shc2	0.0592209	1.19649	0.032	0.022	1
Pigm	0.0594419	0.234426	0.068	0.092	1
1810009A15Rik	0.0596911	-0.188495	0.042	0.06	1
H2-M3	0.0597601	-0.197821	0.068	0.091	1
2610002M06Rik	0.0598564	0.725186	0.145	0.13	1
Gm29394	0.0599964	-0.542198	0.023	0.037	1
Washc1	0.0600089	-0.200188	0.147	0.181	1
Gm48696	0.0600298	0.199089	0.025	0.039	1
Qrsl1	0.0600649	0.623898	0.106	0.089	1
Arfgef3	0.0601864	-2.37267	0.004	0.012	1
Zfp661	0.060198	-0.890339	0.007	0.016	1
Tmem221	0.0602048	-0.137586	0.004	0.012	1
Mapkapk3	0.0602216	-0.348692	0.051	0.07	1
Rit2	0.0602547	-2.72467	0.009	0.018	1
Fadd	0.0603035	0.752211	0.093	0.077	1
Gm15559	0.0604378	0.251246	0.022	0.035	1
Gbp9	0.0605302	-0.555881	0.013	0.024	1
Abl1	0.0605509	0.416232	0.324	0.318	1
Acad11	0.0605646	0.205288	0.065	0.089	1
Mtmr3	0.060742	0.159708	0.55	0.575	1
1600014C10Rik	0.060746	0.789253	0.074	0.059	1
Cops7b	0.0607949	-0.290125	0.068	0.091	1
Gcnt7	0.0608031	-0.502132	0.017	0.03	1
Mapk8ip3	0.0612161	0.248314	0.303	0.292	1
Gemin5	0.0614915	-0.203875	0.073	0.096	1
Pak3	0.0617869	0.120005	0.028	0.018	1
AC154200.1	0.0618818	-0.420588	0.01	0.02	1
Slc18a2	0.0619342	-1.15722	0.009	0.018	1
2310015A10Rik	0.0619351	-0.513325	0.055	0.075	1
Hcn3	0.0619489	-0.902749	0.009	0.018	1
1190007I07Rik	0.0620826	-0.1695	0.134	0.167	1
Gm49359	0.0620979	-0.137521	0.09	0.116	1
Gm5432	0.0621699	-0.901463	0.004	0.012	1
2010109A12Rik	0.0621729	-1.05642	0.007	0.016	1
Tmtc4	0.0622661	-0.27829	0.083	0.108	1
Glrx2	0.0622753	-0.100826	0.299	0.362	1
Pqlc1	0.0622777	-0.241317	0.093	0.119	1
Boc	0.0623704	-1.16909	0.044	0.06	1
Gm3734	0.062399	-1.44807	0.004	0.012	1
Spr	0.0623995	0.308379	0.399	0.413	1
Gm11131	0.06242	1.4017	0.013	0.007	1
Cacnb1	0.0625153	0.137561	0.03	0.046	1
Zbtb49	0.0625157	-0.437645	0.035	0.051	1
Gm33370	0.062528	1.46459	0.013	0.007	1
Tgfbr3l	0.062787	-0.627646	0.017	0.03	1
Cwf19l1	0.0628599	-0.243037	0.036	0.053	1
Zfp952	0.0629307	0.689372	0.075	0.1	1
Rab11fip5	0.0631254	-0.539735	0.052	0.071	1
Gm12059	0.0631373	1.89494	0.012	0.006	1
Klhl8	0.0631373	-0.125784	0.077	0.101	1
1110035H17Rik	0.0632674	0.788828	0.036	0.025	1
Unc5b	0.0632843	-1.02788	0.006	0.014	1
Spin4	0.0633315	0.782883	0.042	0.03	1
Zfx	0.0633559	0.260348	0.377	0.37	1
Fam160a2	0.0633782	-0.118608	0.125	0.156	1
Adck2	0.0634339	0.165419	0.058	0.079	1
0610040F04Rik	0.0634758	-0.863758	0.006	0.014	1
Gm15879	0.0635258	1.3074	0.012	0.022	1
Srpk1	0.0636428	0.30668	0.302	0.296	1
Gm43696	0.0636467	-0.210056	0.065	0.087	1
Trmt2a	0.0636575	0.166513	0.096	0.123	1
Slc25a22	0.0637427	-0.106386	0.051	0.071	1
Nfya	0.0639507	0.507657	0.16	0.143	1
Azi2	0.0639924	0.274658	0.357	0.359	1
Gm48228	0.0640249	-0.558164	0.006	0.014	1
Snhg4	0.0642111	-0.189417	0.112	0.141	1
Zfp365	0.0642309	0.745952	0.055	0.042	1
Gm16023	0.0643632	-0.333752	0.023	0.037	1
Arl4c	0.064386	-1.33152	0.026	0.04	1
Gm9828	0.0644597	-0.645837	0.02	0.033	1
Akr1b10	0.0645759	0.62799	0.158	0.143	1
Bcl6b	0.0646994	-0.769503	0.003	0.01	1
Gm49785	0.0647534	-0.671031	0.004	0.012	1
Prdm15	0.0650203	-0.151145	0.058	0.079	1
Mdc1	0.0650347	-0.1328	0.067	0.089	1
Bcs1l	0.0651368	-0.237832	0.061	0.082	1
Pcdhgc5	0.0652379	-1.09934	0.007	0.016	1
Gm47578	0.0653205	0.858116	0.016	0.009	1
Atxn7l2	0.0653555	-0.518818	0.015	0.026	1
Nabp1	0.0655791	-0.368246	0.045	0.063	1
Zbtb8a	0.0656592	0.592778	0.107	0.09	1
She	0.0658551	-0.870458	0.015	0.026	1
Zfp605	0.0658858	-0.135937	0.065	0.088	1
Lsm14a	0.065934	0.352439	0.488	0.5	1
Kti12	0.0659869	0.590554	0.112	0.094	1
Me3	0.066039	-0.503327	0.075	0.097	1
A230059L01Rik	0.0661192	-1.02498	0.007	0.016	1
Cog4	0.0663505	0.300047	0.321	0.315	1
Ssh3	0.0664026	-0.515305	0.023	0.037	1
9530018F02Rik	0.066416	-1.08132	0.007	0.016	1
Ino80d	0.0664458	0.207163	0.399	0.401	1
Mblac1	0.0664771	1.1615	0.032	0.022	1
Ercc2	0.0665044	0.52831	0.041	0.058	1
Hyls1	0.0666412	-0.889603	0.009	0.018	1
Gm17092	0.066706	-0.124194	0.029	0.044	1
Cops3	0.066942	0.304595	0.356	0.358	1
Gm47962	0.0669472	1.14903	0.019	0.011	1
Ttll9	0.0669948	-1.57743	0.003	0.01	1
Incenp	0.0670461	-0.339942	0.025	0.039	1
Fam89b	0.0672768	0.366969	0.28	0.27	1
Tmem86b	0.0672977	-0.627772	0.015	0.026	1
Ccdc126	0.0674158	0.567093	0.09	0.074	1
Nlgn2	0.0676115	0.580996	0.202	0.191	1
Itih3	0.0677371	0.247932	0.023	0.037	1
Arap1	0.0677428	0.460786	0.218	0.204	1
Elmod2	0.0677768	-0.163794	0.084	0.108	1
Zscan29	0.0678641	0.546982	0.087	0.071	1
Fap	0.0679107	-0.17162	0.199	0.236	1
Gm48089	0.0680082	-0.424075	0.02	0.033	1
Tmem116	0.0681221	-0.433438	0.01	0.02	1
Taco1	0.068156	-0.214568	0.068	0.09	1
Gm13402	0.0682191	-0.966243	0.013	0.024	1
Jade3	0.0682343	-0.11904	0.035	0.051	1
Ankrd27	0.0682697	0.523247	0.163	0.146	1
Nfx1	0.0682832	-0.13198	0.311	0.366	1
Gm20089	0.0683212	-1.06621	0.013	0.024	1
A830035O19Rik	0.0685229	0.863541	0.019	0.011	1
Actr1b	0.0685405	0.354352	0.255	0.248	1
Ccdc6	0.0688799	-0.1299	0.213	0.259	1
Lzts1	0.0689324	-0.944061	0.006	0.014	1
Gm50012	0.0693866	1.07947	0.041	0.029	1
Actr3b	0.0695138	0.669653	0.08	0.064	1
Zc3h12a	0.069589	0.490436	0.102	0.084	1
Taf5l	0.069734	-0.361124	0.058	0.078	1
Etv6	0.0699214	-0.123694	0.537	0.602	1
Dmac2	0.0699449	0.217087	0.077	0.101	1
As3mt	0.0699874	0.47021	0.34	0.346	1
Pnma2	0.0700013	-1.11585	0.012	0.022	1
1110020A21Rik	0.0700221	0.882265	0.032	0.022	1
Pou5f1	0.0700976	-0.891551	0.006	0.014	1
Rab18	0.0702381	0.118056	0.733	0.735	1
Nelfcd	0.0702941	0.355509	0.193	0.178	1
Ccdc142	0.0703703	-0.300922	0.004	0.012	1
Pced1a	0.0706126	-0.250264	0.044	0.061	1
Krit1	0.0706685	0.181923	0.491	0.511	1
Zfp979	0.0706855	-0.266186	0.015	0.026	1
Psmd8	0.0707221	0.193354	0.572	0.593	1
Kdm4d	0.0709855	-0.587836	0.016	0.027	1
Slc26a8	0.0710321	-0.669147	0.013	0.024	1
Gm26520	0.0710722	-0.967454	0.003	0.01	1
Ssr3	0.0711058	0.141341	0.589	0.599	1
Nudt16	0.0711562	-0.162079	0.064	0.085	1
Deup1	0.071185	-0.621355	0.003	0.01	1
Gfer	0.0712963	0.154086	0.089	0.114	1
Ddx25	0.0713658	0.128409	0.003	0.01	1
Gm46515	0.0716147	-0.991964	0.01	0.02	1
Clvs1	0.0716662	-2.96947	0.003	0.01	1
Chrnb1	0.0718933	-1.10033	0.004	0.012	1
Ugcg	0.0719894	0.145003	0.16	0.197	1
Cbr1	0.0720113	0.290813	0.347	0.357	1
Otud1	0.072083	0.737997	0.177	0.159	1
Pskh1	0.0721707	0.65899	0.12	0.103	1
Abracl	0.0724275	0.542312	0.245	0.233	1
Zfp874a	0.0724486	-0.36706	0.052	0.071	1
Rbfox1	0.0726885	-2.79251	0.102	0.08	1
Pbld2	0.072708	-0.917744	0.004	0.012	1
Dip2a	0.0727182	0.190285	0.174	0.216	1
Tyw5	0.0727276	-0.162409	0.123	0.153	1
Mief1	0.0727443	-0.102813	0.112	0.14	1
Prpf4b	0.0727804	0.186209	0.627	0.657	1
BC005537	0.0730445	-0.116064	0.446	0.521	1
Gm20635	0.073066	-0.532697	0.01	0.02	1
Lrrc29	0.0730896	-0.444722	0.033	0.049	1
1700055D18Rik	0.073167	-0.607586	0.004	0.012	1
Fgd1	0.0732082	0.807584	0.091	0.076	1
Zfp518b	0.0732244	-0.120656	0.035	0.051	1
Abcc10	0.0732851	-0.287009	0.033	0.049	1
Ppan	0.0733198	-0.128357	0.102	0.129	1
Ppp1r18os	0.0734878	-0.489146	0.017	0.029	1
Smap2	0.0735363	0.156606	0.289	0.276	1
Gm28791	0.0735978	-0.294373	0.052	0.071	1
Irf2	0.0737263	0.150655	0.531	0.537	1
Sec31a	0.0738698	0.199727	0.427	0.426	1
Fdxacb1	0.0739801	-0.191992	0.057	0.076	1
Gm21781	0.0740181	-0.339968	0.015	0.026	1
Gnb1l	0.0740192	-0.199184	0.08	0.102	1
Slc22a21	0.0743531	0.377957	0.067	0.089	1
Mlxip	0.0743793	-0.209716	0.237	0.278	1
Atf2	0.0744278	-0.111157	0.417	0.49	1
Pom121	0.0745724	0.497493	0.17	0.155	1
Srrd	0.0746602	0.135514	0.09	0.117	1
B230217C12Rik	0.0748765	0.958701	0.12	0.106	1
Tpst1	0.0748906	0.165809	0.269	0.252	1
5330439K02Rik	0.0749289	-0.682598	0.016	0.027	1
Gm10277	0.0752815	-0.559136	0.009	0.018	1
Plcxd2	0.0753132	-1.01946	0.013	0.023	1
Tceanc2	0.0753793	0.651691	0.157	0.141	1
Gm43061	0.075462	-0.553892	0.009	0.018	1
Fbxl16	0.0754716	-0.681885	0.028	0.041	1
Bivm	0.0756619	-0.158396	0.071	0.093	1
Plin2	0.0757814	-0.132529	0.316	0.377	1
Slc25a53	0.0759747	0.340165	0.068	0.09	1
Dcaf5	0.0760481	0.486186	0.247	0.238	1
Mpdz	0.0761253	-0.135482	0.472	0.541	1
Mrpl30	0.076144	-0.154296	0.472	0.54	1
Lrp1b	0.0761645	-1.50649	0.029	0.043	1
Hes7	0.0762466	-0.153335	0.009	0.018	1
Msh5	0.0762856	-0.366537	0.019	0.031	1
Hs1bp3	0.076356	0.591895	0.075	0.061	1
Pnpla3	0.0763689	0.355154	0.02	0.033	1
Ddx51	0.0763965	-0.316002	0.03	0.045	1
Cc2d1a	0.0764349	-0.19326	0.07	0.092	1
Zfp101	0.0764929	-0.11663	0.06	0.08	1
Impg2	0.0764935	-0.515376	0.01	0.02	1
5930430L01Rik	0.0765548	0.446826	0.087	0.071	1
1110006O24Rik	0.0765562	-0.337318	0.007	0.016	1
Ncapd2	0.0765681	-0.406437	0.035	0.05	1
Adgrd1	0.0768459	-0.59375	0.004	0.012	1
Pcdhga3	0.076999	-0.344947	0.007	0.016	1
Sinhcaf	0.0770369	0.526244	0.071	0.056	1
Clp1	0.0771235	0.159137	0.061	0.081	1
Suv39h2	0.0772082	-0.62375	0.01	0.02	1
6530437J22Rik	0.0772513	-0.931157	0.007	0.016	1
Pou5f2	0.0772941	-0.301906	0.015	0.025	1
E030042O20Rik	0.0773375	-0.535553	0.006	0.014	1
Abraxas2	0.0773523	0.317633	0.225	0.212	1
Gm46620	0.0773911	-0.511719	0.013	0.023	1
Leng1	0.0774088	0.385364	0.222	0.208	1
Rgp1	0.0776469	-0.299345	0.044	0.061	1
Flt4	0.0777657	0.801118	0.004	0.012	1
Ino80c	0.0777819	0.614225	0.135	0.119	1
Dok1	0.0777895	-0.204418	0.044	0.061	1
Arl13b	0.0782523	-0.128474	0.251	0.298	1
Fbxo10	0.0782561	-0.190641	0.078	0.102	1
4921511C10Rik	0.0783599	0.571096	0.135	0.118	1
4933433G19Rik	0.0783786	0.632928	0.013	0.023	1
Cdkn3	0.0783911	-1.59589	0.004	0.012	1
Abcb1a	0.0785063	-1.8435	0.08	0.061	1
2610507I01Rik	0.0786497	-0.14933	0.061	0.081	1
Syt3	0.0786784	-0.325364	0.012	0.022	1
Usp8	0.0787106	-0.121641	0.356	0.418	1
1700001L19Rik	0.0788291	-0.696393	0.006	0.014	1
Capza2	0.0789158	0.133619	0.759	0.773	1
Sft2d3	0.078944	0.182809	0.125	0.156	1
Tnfsf13os	0.0790306	-0.921178	0.01	0.02	1
Spats1	0.0790742	-1.35391	0.007	0.016	1
Cenpi	0.0790941	-1.24416	0.004	0.012	1
Rnf185	0.0791957	0.327538	0.229	0.214	1
Pnldc1	0.0793078	1.22206	0.02	0.013	1
Dhx38	0.0793396	0.51373	0.145	0.13	1
Rad51	0.0794826	-0.569531	0.01	0.02	1
Zfp691	0.0795749	0.974647	0.023	0.036	1
Tac1	0.0795767	-3.13357	0.057	0.075	1
Lin9	0.079719	-0.152263	0.054	0.072	1
Fbl	0.080353	0.434935	0.315	0.317	1
Eda2r	0.0804231	-1.78303	0.004	0.012	1
A230001M10Rik	0.0804765	-1.48925	0.004	0.012	1
Gm13919	0.0805982	-0.516823	0.045	0.061	1
Gm28403	0.0808006	-0.311301	0.012	0.021	1
A930001M01Rik	0.0808532	-0.551791	0.017	0.029	1
Gmcl1	0.0810503	-0.100055	0.208	0.249	1
Dbt	0.0811703	-0.111647	0.149	0.183	1
Dot1l	0.081185	0.361579	0.215	0.201	1
Rrp15	0.0812708	0.738431	0.161	0.146	1
6530402F18Rik	0.0812797	0.404751	0.022	0.035	1
A930028N01Rik	0.0814552	0.398467	0.026	0.039	1
Riok1	0.0814898	0.460608	0.261	0.25	1
Dpp10	0.0815569	-2.55056	0.007	0.016	1
Snph	0.0819335	-1.2157	0.004	0.012	1
Tacc3	0.0819439	-0.269444	0.016	0.027	1
Jmjd6	0.0819491	0.286735	0.263	0.252	1
Atf6	0.0821642	-0.119445	0.308	0.358	1
Rpl36a-ps1	0.0821736	-0.261579	0.026	0.04	1
Crat	0.0822995	0.63489	0.183	0.171	1
Xxylt1	0.0823401	-0.117533	0.07	0.091	1
Gm49870	0.0824818	1.60235	0.01	0.005	1
Ddx42	0.0825161	0.343417	0.406	0.422	1
Gpr173	0.0825196	0.204055	0.081	0.105	1
Cfap69	0.082599	0.240728	0.033	0.049	1
Stk26	0.082748	0.363979	0.016	0.009	1
Gm26555	0.0828976	-0.877847	0.004	0.011	1
Ints7	0.0829212	0.349117	0.138	0.12	1
Tprn	0.0829566	-0.903789	0.013	0.023	1
Eri2	0.0829851	0.11503	0.073	0.095	1
Papola	0.0831155	0.112068	0.61	0.651	1
Gm4285	0.0834061	-0.457424	0.025	0.037	1
Pggt1b	0.0835291	0.26574	0.347	0.351	1
Atp6v0d1	0.0835371	0.238681	0.534	0.555	1
Pcbp3	0.0836578	-0.262611	0.209	0.249	1
Gm41556	0.0837162	-0.665025	0.004	0.011	1
Taf1c	0.0837239	-0.116978	0.026	0.039	1
Nckap5los	0.0837733	1.35444	0.01	0.005	1
Zfp324	0.0838983	0.785232	0.045	0.033	1
Blm	0.0840548	0.579758	0.094	0.079	1
Gm3448	0.0840878	-0.171769	0.055	0.074	1
Map2k1	0.0841564	0.26291	0.373	0.381	1
Sec11a	0.0841753	0.200665	0.602	0.631	1
Coq5	0.0842072	-0.145832	0.245	0.29	1
Wdr26	0.0842328	0.17024	0.48	0.498	1
Smpd5	0.0842749	-0.657711	0.007	0.015	1
Tgfb1	0.0842865	0.107319	0.139	0.12	1
Gm35330	0.084363	-1.46205	0.004	0.011	1
1700010K24Rik	0.0843835	-0.188315	0.013	0.023	1
1700016J18Rik	0.0845423	0.826502	0.015	0.008	1
Oip5	0.0848297	0.663573	0.01	0.005	1
Hnrnpul1	0.0850278	0.325432	0.392	0.399	1
Gm49970	0.085043	-1.11056	0.007	0.015	1
Fut11	0.0850517	0.196995	0.113	0.143	1
Tbc1d32	0.0850649	0.134448	0.181	0.218	1
Stau2	0.0851483	0.146385	0.174	0.21	1
Alg12	0.0851922	-0.207307	0.051	0.069	1
Gm14211	0.085658	0.14096	0.038	0.053	1
Gm14455	0.0858645	-0.721386	0.013	0.023	1
2410006H16Rik	0.0860274	0.24118	0.478	0.498	1
Ctcf	0.0860709	0.228952	0.499	0.523	1
Zbtb48	0.0860869	-0.407433	0.035	0.05	1
Cyb5r4	0.086133	0.552619	0.215	0.202	1
Myzap	0.0861998	0.50623	0.023	0.015	1
Coro1b	0.086212	-0.218602	0.042	0.058	1
Zrsr1	0.0863024	0.525901	0.157	0.141	1
Slc25a39	0.0863485	0.365836	0.347	0.354	1
Plekhh1	0.0863963	-1.30097	0.009	0.017	1
Ptrh1	0.0865226	-0.390702	0.017	0.028	1
Gm31763	0.0868172	0.67309	0.08	0.065	1
Mettl22	0.0868267	-0.126502	0.041	0.057	1
Parvb	0.0868618	-0.983179	0.025	0.037	1
Esrrg	0.0870535	-1.15393	0.004	0.011	1
5430402O13Rik	0.0872486	-0.610894	0.02	0.032	1
Pld6	0.0872669	1.09589	0.004	0.011	1
2510046G10Rik	0.0875665	0.600542	0.058	0.045	1
Shisa5	0.0876412	0.407435	0.324	0.32	1
Gm29170	0.0876815	-0.450447	0.017	0.029	1
Rbm11	0.087886	0.580238	0.015	0.008	1
Crbn	0.0879114	0.266214	0.213	0.2	1
A430106G13Rik	0.087928	-0.662199	0.006	0.013	1
Gm17077	0.0881622	1.3829	0.013	0.007	1
Gm27030	0.0882001	1.56398	0.01	0.005	1
Ipp	0.0882704	-0.338151	0.032	0.046	1
Wdr19	0.0882805	0.29091	0.077	0.099	1
Tnfrsf23	0.088293	-0.923481	0.004	0.011	1
Gm16189	0.088562	-0.481615	0.02	0.032	1
Gm42567	0.0887346	-0.452052	0.004	0.011	1
Arf4os	0.0887534	-0.856677	0.013	0.023	1
St6galnac5	0.0889567	0.10364	0.006	0.013	1
Taf3	0.0890214	0.340141	0.377	0.38	1
Gm17259	0.0891847	-0.460534	0.019	0.03	1
Crybb3	0.0892815	1.42692	0.017	0.011	1
Gm19265	0.0892969	-0.364632	0.012	0.021	1
Gm44421	0.0893122	-0.774409	0.004	0.011	1
Hs3st3a1	0.0893151	-1.47379	0.006	0.013	1
Pkm	0.0893453	0.118121	0.772	0.755	1
Vps13d	0.0893719	-0.100199	0.328	0.391	1
Vegfd	0.0894075	-0.809133	0.01	0.019	1
Nnt	0.0895841	-0.240794	0.032	0.046	1
Frat1	0.0896067	-0.755971	0.007	0.015	1
Msantd4	0.0897503	0.129661	0.247	0.3	1
Gm15943	0.0898707	0.918607	0.01	0.005	1
Gtf2e1	0.090122	0.125163	0.078	0.101	1
Tmem233	0.090281	-0.874626	0.01	0.019	1
F8	0.0903618	-0.765622	0.016	0.027	1
Taf5	0.0905379	-0.305337	0.067	0.086	1
Gm14419	0.0906002	0.6041	0.02	0.032	1
Anp32a	0.090629	0.169954	0.623	0.651	1
Iqch	0.0909253	-0.803041	0.01	0.019	1
Mavs	0.0910061	0.577437	0.131	0.116	1
Park7	0.0910534	0.11915	0.787	0.804	1
Calml4	0.0911455	-0.275029	0.049	0.067	1
B3gnt9	0.0912635	0.854495	0.055	0.043	1
Zfp653	0.0916748	-0.116889	0.075	0.097	1
Prdm2	0.0917196	0.314686	0.382	0.385	1
Dnaaf5	0.091816	-0.103047	0.06	0.079	1
Mylpf	0.0920473	-0.488117	0.007	0.015	1
Bysl	0.0920675	0.699324	0.118	0.102	1
Fam124a	0.0921142	0.739626	0.07	0.056	1
Akna	0.0921473	0.715003	0.06	0.047	1
Iqcd	0.0922778	0.449614	0.017	0.028	1
Ralgps1	0.0922797	0.516865	0.27	0.266	1
D130062J10Rik	0.0923063	-0.422407	0.007	0.015	1
Dhfr	0.0925224	0.648209	0.06	0.046	1
Ccni	0.0927099	0.250676	0.47	0.508	1
Tmem29	0.0929789	0.329258	0.221	0.275	1
Gm16253	0.0932711	0.874066	0.012	0.006	1
Kmt5b	0.0933187	-0.107825	0.39	0.451	1
Crocc	0.0934624	0.631881	0.042	0.031	1
Cwc27	0.0936321	0.20381	0.403	0.4	1
Mmaa	0.0937403	0.134386	0.132	0.165	1
Mphosph10	0.0937668	0.233136	0.183	0.225	1
Cdk12	0.0939576	0.170216	0.48	0.489	1
Sfn	0.0940109	-0.81207	0.004	0.011	1
Wdr55	0.0940213	0.369669	0.045	0.061	1
Ptgdr	0.0943271	-0.684734	0.006	0.013	1
2310039H08Rik	0.0944503	0.639275	0.245	0.241	1
Gosr1	0.0947522	0.353048	0.244	0.232	1
Gm37876	0.0947574	-0.111706	0.012	0.021	1
Socs1	0.0947635	0.584138	0.081	0.067	1
Csnk2b	0.0948247	0.266114	0.483	0.512	1
Wars	0.0949631	0.439051	0.19	0.177	1
Ccnj	0.0950602	-0.171529	0.023	0.035	1
Fibin	0.0955141	0.406122	0.145	0.179	1
Gm44710	0.0958666	1.52908	0.038	0.027	1
Phf2os1	0.0962767	-0.524167	0.023	0.035	1
Nt5dc1	0.0962804	0.483171	0.267	0.258	1
Slc37a1	0.0963375	-0.599738	0.006	0.013	1
Nfu1	0.0963444	0.28363	0.376	0.388	1
Ccdc88c	0.096389	-1.04065	0.007	0.015	1
Zfp111	0.0964463	-0.304593	0.042	0.058	1
Ddx31	0.0966217	-0.146428	0.068	0.088	1
Ubp1	0.0967196	0.288442	0.293	0.287	1
Zfp418	0.09676	-0.856016	0.007	0.015	1
Ccl12	0.0968666	-3.00751	0.009	0.017	1
Ralgps2	0.0968855	0.160005	0.113	0.096	1
Grap	0.0968984	0.281597	0.042	0.031	1
Oser1	0.0972642	0.49832	0.232	0.223	1
Sh2b2	0.0978531	-0.908325	0.01	0.019	1
F830016B08Rik	0.097892	1.14087	0.023	0.015	1
Gm4107	0.0981279	-0.543501	0.012	0.021	1
BC024063	0.0982378	-0.785582	0.01	0.019	1
Nelfe	0.0983361	-0.194291	0.221	0.264	1
Lrrc61	0.0983409	-0.283975	0.035	0.049	1
Styk1	0.0984997	-1.6061	0.004	0.011	1
Rbm5	0.098646	0.206656	0.549	0.585	1
Ddx58	0.0986977	0.151636	0.161	0.198	1
Gm12840	0.0987912	1.15512	0.025	0.017	1
Clstn1	0.0989237	-0.17528	0.597	0.676	1
Cyb5rl	0.0993355	0.605045	0.035	0.025	1
Bace2	0.0996091	-0.432986	0.12	0.143	1
Pi4kb	0.099837	0.116052	0.176	0.212	1
Fgf20	0.0998682	-0.33312	0.006	0.013	1
Kmt2d	0.0999374	0.306536	0.248	0.237	1
Gm8797	0.100238	0.641235	0.145	0.131	1
Gstcd	0.100537	-0.109435	0.086	0.108	1
Slc25a40	0.100675	0.171462	0.116	0.144	1
Cenpl	0.100781	1.18127	0.074	0.061	1
Fam111a	0.100838	-0.310895	0.026	0.039	1
Ccdc115	0.100863	0.478284	0.183	0.17	1
Cct2	0.101055	-0.134575	0.546	0.621	1
Bves	0.10116	0.468653	0.01	0.005	1
Spata2l	0.101338	0.589118	0.017	0.028	1
Scyl3	0.101358	0.160166	0.129	0.161	1
Cadps	0.101371	-1.3214	0.012	0.021	1
Dcbld2	0.101442	0.285903	0.308	0.305	1
Has2	0.101664	-1.34952	0.006	0.013	1
Skp1a	0.101724	-0.105081	0.671	0.725	1
Cast	0.101743	0.183079	0.509	0.519	1
5830448L01Rik	0.101872	0.417321	0.032	0.023	1
Zfp114	0.101934	-0.365403	0.017	0.028	1
Poc1a	0.101989	-0.37277	0.035	0.049	1
Hist4h4	0.10229	0.356715	0.041	0.03	1
C130060C02Rik	0.102686	-0.777564	0.016	0.026	1
Pxk	0.102787	0.376274	0.235	0.227	1
Zfp524	0.102917	-0.111037	0.1	0.125	1
Rnpepl1	0.103053	0.366399	0.205	0.192	1
Gins1	0.103137	-0.634758	0.022	0.033	1
Prrc1	0.10345	-0.190328	0.235	0.276	1
Snhg12	0.103471	-0.208765	0.234	0.272	1
Smim10l1	0.103615	-0.109112	0.556	0.614	1
Cfb	0.103749	-1.17366	0.006	0.013	1
Tagln3	0.10375	-0.470782	0.023	0.035	1
Syce2	0.104373	-0.471241	0.026	0.038	1
Iars2	0.104484	0.392421	0.293	0.289	1
Ptprn	0.104521	-1.87441	0.009	0.017	1
Ssc4d	0.104529	-1.0952	0.004	0.011	1
Gm15265	0.104783	-0.112296	0.009	0.017	1
Spag5	0.105035	-0.120279	0.004	0.011	1
Hdac6	0.105055	-0.108084	0.067	0.086	1
Zfp770	0.105083	0.118974	0.093	0.117	1
Tada2b	0.105086	1.04281	0.096	0.082	1
Heatr1	0.105181	-0.11168	0.077	0.098	1
Skap2	0.105231	-0.111447	0.295	0.345	1
Kcnu1	0.105298	-0.581961	0.004	0.011	1
Kif7	0.105438	0.177961	0.054	0.072	1
Nup43	0.105485	-0.233706	0.061	0.079	1
Arid1a	0.10558	0.168711	0.505	0.532	1
Sh3yl1	0.105767	-0.361026	0.032	0.045	1
Utp25	0.105822	-0.243117	0.064	0.082	1
E130317F20Rik	0.106108	0.664946	0.026	0.018	1
Rab42	0.106131	1.30567	0.019	0.012	1
Ogg1	0.106155	-0.152622	0.067	0.086	1
Mtmr14	0.106156	-0.130143	0.104	0.129	1
Nmral1	0.106326	-0.206489	0.022	0.033	1
Zfp672	0.106592	0.410443	0.157	0.142	1
Dusp28	0.106617	0.137788	0.055	0.072	1
Ocel1	0.106787	0.431989	0.109	0.094	1
Gm7008	0.107023	-0.744984	0.004	0.011	1
Top3b	0.107139	0.30246	0.193	0.179	1
Gdf9	0.107156	-0.847091	0.012	0.02	1
Dolpp1	0.107241	-0.184211	0.044	0.059	1
Tmem80	0.10725	0.113748	0.196	0.234	1
Osgepl1	0.107314	0.571706	0.116	0.101	1
Mlkl	0.107437	0.613267	0.048	0.037	1
Isg20	0.10809	-0.481962	0.01	0.019	1
Vopp1	0.108127	-0.143117	0.051	0.068	1
Ndufa12	0.108414	0.133003	0.668	0.672	1
Olfm1	0.108459	-0.225768	0.228	0.265	1
Mrps34	0.108489	0.334744	0.367	0.377	1
Ash1l	0.108512	0.110172	0.74	0.776	1
A630052C17Rik	0.108797	-0.246845	0.022	0.033	1
Mtg1	0.109346	-0.13847	0.067	0.086	1
Gm16230	0.109578	0.825091	0.032	0.023	1
Echdc3	0.109642	0.312431	0.029	0.042	1
Pcdhgb2	0.109668	-0.321833	0.007	0.015	1
Psmb6	0.109731	0.107559	0.72	0.746	1
Sntg2	0.109752	-0.403253	0.019	0.029	1
Notum	0.110041	-0.659078	0.009	0.017	1
Uvssa	0.110361	0.446238	0.197	0.184	1
Rwdd2b	0.110443	-0.569842	0.012	0.02	1
Tab3	0.110511	-0.169967	0.093	0.115	1
Cul9	0.110617	0.17153	0.115	0.142	1
Slc30a4	0.110697	0.145848	0.097	0.122	1
Elf1	0.1107	0.117751	0.441	0.446	1
Ganc	0.110757	0.429083	0.177	0.164	1
Cfap74	0.110761	-0.711296	0.013	0.022	1
Rspo3	0.110957	-0.883002	0.016	0.026	1
Arhgap21	0.111236	-0.385493	0.163	0.191	1
Gal	0.11124	-4.23092	0.007	0.015	1
Amer1	0.111466	0.906416	0.109	0.095	1
Zfp526	0.111592	0.954491	0.02	0.013	1
Gm30655	0.11209	-0.133788	0.006	0.013	1
Cstf3	0.112119	0.410594	0.389	0.456	1
Gm6598	0.11257	-0.683931	0.007	0.015	1
Cep76	0.112682	0.670554	0.049	0.038	1
Abcb1b	0.112795	0.558155	0.051	0.039	1
Ethe1	0.113283	0.425409	0.203	0.192	1
Rex1bd	0.113859	0.187486	0.678	0.693	1
Stap2	0.114144	-0.903987	0.004	0.011	1
Ss18l1	0.114177	0.529544	0.038	0.052	1
Gm43113	0.114229	-0.703741	0.004	0.011	1
Mpg	0.114308	0.596305	0.19	0.181	1
Mfsd10	0.114427	0.45622	0.18	0.169	1
Gm14412	0.11446	-0.510513	0.004	0.011	1
Ppm1j	0.114697	-0.695613	0.009	0.016	1
Slco1c1	0.114918	0.302399	0.039	0.054	1
Glrx	0.114928	0.404267	0.102	0.128	1
Aifm1	0.114961	0.100682	0.205	0.249	1
Mettl24	0.115305	-0.960264	0.022	0.032	1
Zfp444	0.115421	0.438596	0.155	0.141	1
Cops6	0.115646	-0.125925	0.482	0.557	1
Sfxn3	0.11567	-0.162811	0.142	0.172	1
Isg20l2	0.115734	0.120361	0.08	0.102	1
Spen	0.116325	-0.150012	0.379	0.437	1
Poll	0.116356	-0.431862	0.044	0.058	1
Cpsf4l	0.116409	-0.141776	0.019	0.029	1
Trip13	0.116923	0.549071	0.017	0.011	1
Gm47096	0.117038	0.419449	0.062	0.05	1
Amigo3	0.11711	1.2429	0.006	0.013	1
Zfp966	0.117115	-0.319812	0.012	0.02	1
Zfp568	0.117219	0.748157	0.128	0.113	1
Tmem25	0.117536	-0.690863	0.009	0.016	1
Kctd12b	0.117577	0.609035	0.128	0.114	1
Smyd1	0.117792	-0.549905	0.004	0.011	1
Gm11613	0.117798	-0.384485	0.019	0.029	1
Gm50013	0.118121	-0.256954	0.02	0.031	1
Hmgxb4	0.118224	0.220395	0.273	0.263	1
Sertad4	0.118329	-0.409026	0.016	0.026	1
Mgat4b	0.1184	-0.119549	0.26	0.307	1
Map2k7	0.11842	0.1265	0.181	0.22	1
Actr1a	0.119121	0.275255	0.422	0.439	1
Dusp10	0.11919	0.460939	0.096	0.081	1
BC051077	0.119232	-0.795931	0.004	0.01	1
Bad	0.119287	0.175352	0.382	0.395	1
Txnl4b	0.119299	-0.493446	0.015	0.024	1
Cpeb1	0.119647	0.224931	0.34	0.334	1
Pcdhb6	0.119904	-0.58698	0.007	0.014	1
Gm13187	0.119948	-0.605972	0.01	0.018	1
Golga5	0.119986	0.141034	0.209	0.251	1
2510002D24Rik	0.120131	-0.108672	0.1	0.123	1
Alas1	0.120145	0.676156	0.161	0.149	1
Gm17655	0.120194	-0.539303	0.033	0.046	1
4933406B15Rik	0.12033	1.1321	0.01	0.006	1
Atl2	0.120417	0.301092	0.187	0.173	1
Gm20682	0.120806	-0.220901	0.004	0.01	1
Thnsl2	0.120841	0.285772	0.057	0.075	1
Nol7	0.120887	0.119169	0.611	0.654	1
Hectd1	0.120895	0.115879	0.567	0.589	1
Gm34408	0.121011	-0.512722	0.012	0.02	1
Stox1	0.121116	-0.408838	0.007	0.014	1
Pkn1	0.121177	0.36326	0.266	0.259	1
Plekhf2	0.121439	0.514726	0.16	0.146	1
Pyroxd2	0.121531	1.80227	0.017	0.011	1
Poglut3	0.121575	0.397808	0.181	0.17	1
Rnf121	0.121655	0.183385	0.221	0.264	1
Zfand2a	0.121793	-0.125611	0.075	0.095	1
5730405O15Rik	0.122038	-0.841707	0.004	0.01	1
D830025C05Rik	0.12209	0.808361	0.044	0.033	1
Gimap9	0.122122	0.981843	0.019	0.012	1
Psmd6	0.122166	-0.118082	0.43	0.498	1
Klf7	0.122378	-0.162327	0.731	0.754	1
Trim12c	0.12259	0.124597	0.173	0.21	1
Tubg2	0.123218	0.563636	0.022	0.015	1
Itfg2	0.12324	-0.184725	0.128	0.154	1
Gm43254	0.123515	1.17439	0.025	0.017	1
Lpcat4	0.123618	0.717406	0.023	0.016	1
Ndufs3	0.123769	0.168633	0.556	0.584	1
Timm8b	0.123777	-0.118451	0.496	0.569	1
Megf8	0.123868	0.633973	0.176	0.163	1
Cyp1b1	0.123915	0.2097	0.068	0.055	1
Frmd8os	0.12403	0.387356	0.026	0.018	1
Hoxa6	0.124335	0.979888	0.022	0.015	1
Spon2	0.12441	-0.859304	0.012	0.02	1
Saa3	0.124546	1.17576	0.013	0.008	1
Anxa9	0.12456	-0.990583	0.01	0.018	1
Mterf3	0.12475	0.482957	0.241	0.236	1
Ntmt1	0.124915	0.181285	0.247	0.295	1
Adat1	0.125119	-0.141835	0.086	0.106	1
March9	0.125126	0.396608	0.064	0.083	1
Tbc1d9	0.125361	-0.931689	0.033	0.046	1
Ovgp1	0.125982	-0.67802	0.013	0.022	1
Nkrf	0.126135	0.795925	0.048	0.037	1
Cst3	0.126537	-0.478174	0.98	0.938	1
Sars2	0.126658	0.139325	0.048	0.063	1
Gm15336	0.126928	-0.502048	0.017	0.027	1
Nolc1	0.127092	0.248779	0.29	0.286	1
4930432J09Rik	0.12787	-0.580218	0.004	0.01	1
Fcor	0.127976	0.13981	0.007	0.014	1
Ppp1r13l	0.128186	-0.466504	0.01	0.018	1
Pask	0.128376	1.27494	0.016	0.01	1
Pias3	0.12838	0.668949	0.135	0.121	1
Otud3	0.1284	0.156731	0.042	0.057	1
Nipal2	0.128568	-0.86862	0.016	0.025	1
Nacad	0.128709	0.213511	0.022	0.015	1
Slc25a26	0.12873	0.256878	0.183	0.22	1
Casc1	0.128774	-0.375659	0.009	0.016	1
4930557K07Rik	0.128836	-0.838405	0.01	0.018	1
A030001D20Rik	0.128918	-0.125778	0.032	0.045	1
Anapc4	0.129109	0.301065	0.284	0.285	1
Klhl20	0.129407	0.39174	0.109	0.133	1
Naa80	0.129583	0.142399	0.083	0.104	1
Kif20b	0.129609	-0.206164	0.017	0.027	1
Usp16	0.129698	0.275656	0.321	0.32	1
Yrdc	0.129782	-0.12082	0.135	0.164	1
Dennd3	0.129799	-0.437415	0.042	0.056	1
Lrrc42	0.130017	0.557148	0.149	0.139	1
Gm11457	0.130101	1.23961	0.016	0.01	1
Glg1	0.130192	-0.131398	0.588	0.654	1
Fam207a	0.130311	0.17223	0.119	0.147	1
Pigc	0.13034	0.459689	0.126	0.112	1
Ascl4	0.130725	0.513341	0.01	0.018	1
Rbfox3	0.130769	-1.8889	0.004	0.01	1
Zfp335os	0.13088	0.548705	0.068	0.056	1
4921531C22Rik	0.131006	0.434312	0.055	0.044	1
Ube2m	0.131145	0.192715	0.563	0.587	1
Ankrd17	0.131182	0.128518	0.607	0.636	1
Klhdc2	0.131318	0.241765	0.434	0.455	1
Parp10	0.131412	0.822213	0.084	0.072	1
Atmin	0.13153	0.652724	0.073	0.06	1
Gm15860	0.131752	-0.742301	0.035	0.047	1
Pomgnt2	0.131807	0.140628	0.061	0.078	1
Ccdc107	0.132029	0.190855	0.341	0.421	1
Nemf	0.132045	0.272863	0.433	0.451	1
Evi2	0.13223	-0.206833	0.007	0.014	1
Mea1	0.132446	0.298451	0.289	0.293	1
Cant1	0.132507	-0.151085	0.131	0.159	1
Lpgat1	0.132516	0.134771	0.163	0.146	1
Gm48623	0.132597	-0.252591	0.03	0.043	1
Psmd11	0.1326	0.211944	0.557	0.586	1
Mocs3	0.132661	-0.201703	0.042	0.056	1
Adgrf5	0.132779	-0.869133	0.055	0.043	1
Ccdc136	0.132982	0.417294	0.087	0.075	1
Tspyl2	0.13375	0.411145	0.208	0.196	1
Gys1	0.133949	1.08346	0.087	0.075	1
Gm15965	0.134172	-0.171093	0.012	0.02	1
Kctd3	0.134196	-0.115801	0.118	0.143	1
Ddx50	0.134213	0.133322	0.521	0.55	1
Ndufb2	0.134229	0.123491	0.742	0.763	1
Zfp52	0.134382	0.432474	0.077	0.097	1
Gm49961	0.134439	-0.75643	0.009	0.016	1
Gm26512	0.134741	-2.36128	0.007	0.014	1
Tmem88	0.135221	-0.681985	0.025	0.035	1
Ube2f	0.135485	0.50049	0.286	0.285	1
Pctp	0.135577	-0.485447	0.006	0.012	1
9130221H12Rik	0.135753	0.778066	0.023	0.016	1
Cdc123	0.135828	0.10913	0.354	0.425	1
Pold1	0.135833	-0.181826	0.025	0.036	1
Gm43466	0.136095	-0.615437	0.012	0.02	1
A430010J10Rik	0.136452	-0.964307	0.004	0.01	1
D630036H23Rik	0.136513	-1.13664	0.009	0.016	1
Fbxo24	0.136616	0.564982	0.016	0.01	1
Mcm6	0.136621	0.477884	0.125	0.111	1
Cars2	0.13678	0.530436	0.168	0.157	1
Mterf2	0.136823	0.16168	0.067	0.086	1
Tlx2	0.137147	-1.60881	0.004	0.01	1
Zswim3	0.137191	-0.513372	0.016	0.025	1
Arhgap35	0.137539	0.258486	0.438	0.451	1
Tbc1d25	0.137546	-0.202891	0.026	0.037	1
Gm4419	0.137547	-0.390363	0.022	0.032	1
Pcdhga2	0.137591	-0.493769	0.006	0.012	1
Gm45894	0.137762	1.60518	0.006	0.012	1
Rgs2	0.138277	0.102543	0.073	0.06	1
Lrfn5	0.138284	-3.61124	0.004	0.01	1
Msantd3	0.138411	0.799788	0.129	0.117	1
Sgsh	0.1385	-0.178601	0.029	0.041	1
Gm44837	0.138508	1.36234	0.012	0.007	1
Kptn	0.138596	0.60193	0.139	0.129	1
Mrpl16	0.138656	0.189153	0.173	0.211	1
Phf5a	0.138667	0.33654	0.459	0.492	1
Gm11250	0.138737	0.245045	0.033	0.046	1
Smu1	0.138925	0.306023	0.402	0.416	1
Gm27241	0.139197	-0.353697	0.026	0.037	1
Gak	0.139707	0.397502	0.287	0.292	1
Rc3h1	0.139861	0.1743	0.466	0.479	1
Gm30122	0.13998	1.15667	0.019	0.013	1
Ing5	0.140015	0.429948	0.129	0.115	1
Gm26964	0.14041	1.09561	0.012	0.007	1
Araf	0.140426	-0.116542	0.46	0.525	1
Zfp868	0.14051	-0.194712	0.094	0.115	1
Ist1	0.140637	0.416617	0.328	0.336	1
Ifi47	0.14082	0.20547	0.073	0.06	1
Pgbd5	0.141002	-1.1236	0.004	0.01	1
Fam78b	0.141402	-0.732098	0.064	0.079	1
Mterf4	0.14154	0.488024	0.118	0.105	1
Anks6	0.141638	-0.329113	0.033	0.046	1
AC163638.2	0.141775	0.180362	0.022	0.032	1
Tmem79	0.141839	0.899825	0.039	0.03	1
Gm26871	0.141844	-3.70752	0.007	0.014	1
Hras	0.141869	-0.166247	0.405	0.47	1
6430550D23Rik	0.142217	-0.726677	0.01	0.018	1
Trim68	0.142327	0.616681	0.096	0.083	1
Napg	0.142533	0.239092	0.302	0.308	1
Gm16740	0.142688	1.14069	0.062	0.051	1
Zfp968	0.143168	-0.233269	0.016	0.025	1
AA386476	0.143181	0.158013	0.013	0.021	1
Slc22a5	0.143183	0.216415	0.139	0.171	1
Spef1	0.143308	0.812272	0.045	0.035	1
Ppef2	0.14338	-0.918057	0.006	0.012	1
Alkbh5	0.143456	0.245476	0.498	0.513	1
Nedd1	0.143543	0.516787	0.147	0.133	1
5430414B19Rik	0.143587	-0.224467	0.012	0.02	1
Rad1	0.143648	0.168816	0.109	0.134	1
Rassf7	0.144143	-0.938343	0.009	0.016	1
Gm6034	0.144315	0.190179	0.012	0.02	1
Suz12	0.144398	0.159325	0.392	0.403	1
Usp21	0.144822	0.67126	0.094	0.082	1
Agtrap	0.145031	0.390352	0.203	0.195	1
Dlg4	0.145126	0.576841	0.21	0.204	1
Haspin	0.145159	-1.04602	0.004	0.01	1
A730081D07Rik	0.14518	-0.34713	0.054	0.068	1
Fhl3	0.14559	0.410518	0.081	0.068	1
Ipo13	0.145613	0.462551	0.104	0.092	1
Has1	0.145815	-1.48642	0.004	0.01	1
Usp13	0.14588	-0.776509	0.03	0.042	1
Raet1e	0.146566	-0.952082	0.004	0.01	1
Cacfd1	0.146732	0.160581	0.144	0.175	1
Thsd7b	0.146874	-3.91773	0.006	0.012	1
Zfp558	0.147207	-0.497177	0.006	0.012	1
Tpd52l2	0.14726	0.119162	0.489	0.511	1
Gm42984	0.147536	0.642752	0.115	0.102	1
Gm15834	0.147551	-0.629566	0.007	0.014	1
Tubgcp4	0.147568	0.22655	0.132	0.161	1
Gm33524	0.147664	-0.288875	0.004	0.01	1
Gm28501	0.147889	-0.195696	0.026	0.037	1
Gm42670	0.147983	0.903564	0.025	0.017	1
Cdadc1	0.148093	0.124216	0.25	0.294	1
1700064H15Rik	0.148297	1.58832	0.006	0.012	1
Ccdc71	0.148338	0.497228	0.11	0.098	1
Uqcc1	0.14837	0.41906	0.242	0.241	1
Arfgap3	0.148371	0.287177	0.183	0.17	1
Cdr2	0.148542	-0.308428	0.061	0.077	1
Gm20753	0.148765	-0.576369	0.009	0.016	1
Metap1	0.148918	0.38357	0.197	0.188	1
Rfxank	0.149018	0.480019	0.16	0.149	1
Pim1	0.149117	-0.177323	0.157	0.14	1
Smim1	0.149344	0.525844	0.199	0.191	1
Lsmem1	0.149347	-0.519557	0.023	0.033	1
Gm48960	0.149461	-0.712199	0.01	0.017	1
Mtcp1	0.149737	-0.113426	0.041	0.054	1
Kif23	0.15008	-0.39879	0.006	0.012	1
Racgap1	0.150122	0.339689	0.013	0.021	1
Gm28198	0.150176	0.405773	0.057	0.072	1
CAAA01066123.1	0.150401	1.177	0.01	0.006	1
Zfp449	0.150621	0.668874	0.087	0.075	1
Slc7a6	0.150705	0.713982	0.078	0.066	1
AI182371	0.150857	-0.942253	0.006	0.012	1
Gm38394	0.150987	1.74129	0.023	0.016	1
Zfp764	0.151047	-0.342958	0.025	0.035	1
Mark4	0.151057	0.212277	0.115	0.139	1
A930006K02Rik	0.151137	-0.249614	0.022	0.032	1
Gm11946	0.151425	0.374385	0.012	0.007	1
Apool	0.151598	0.295418	0.21	0.201	1
Utp23	0.151853	-0.157246	0.083	0.101	1
Thoc5	0.152241	0.371559	0.161	0.148	1
Mpped2	0.152291	-0.142146	0.084	0.071	1
Heatr6	0.15237	0.247593	0.226	0.216	1
Nup37	0.152442	0.735599	0.074	0.063	1
Gins3	0.152675	-0.192437	0.025	0.035	1
Psmd12	0.152803	0.222977	0.463	0.494	1
Rasgrp1	0.152845	-1.22217	0.004	0.01	1
BC017158	0.153018	-0.227133	0.058	0.073	1
Kxd1	0.153075	0.127615	0.302	0.36	1
Gm15972	0.15317	-0.1815	0.033	0.045	1
Hspa4	0.153176	0.102391	0.614	0.647	1
Babam1	0.153192	0.411846	0.313	0.321	1
Tex15	0.153435	-0.955416	0.004	0.01	1
Cfap53	0.15346	-0.536691	0.006	0.012	1
Mapk1ip1	0.153604	0.609927	0.152	0.14	1
Peli3	0.153782	-0.657622	0.02	0.03	1
Gm17108	0.153892	-0.979164	0.006	0.012	1
Gm4724	0.154088	1.15376	0.012	0.007	1
Emb	0.1543	-1.94804	0.038	0.049	1
Gpr35	0.154324	-0.703345	0.007	0.014	1
Gm48882	0.154644	0.15121	0.009	0.016	1
Tep1	0.154727	0.38935	0.132	0.118	1
Sirt4	0.154745	0.323972	0.074	0.093	1
Ermp1	0.154807	0.179815	0.11	0.136	1
Klhl42	0.155389	0.732135	0.104	0.091	1
Zfp729b	0.155481	-0.262349	0.089	0.107	1
Mtrf1	0.155542	-0.106726	0.039	0.052	1
Fbln7	0.155544	0.134542	0.055	0.044	1
Oxnad1	0.155741	0.767936	0.163	0.153	1
Gm43774	0.155867	-0.290708	0.013	0.021	1
Plcd3	0.156051	0.622211	0.086	0.073	1
Amt	0.156056	0.264436	0.084	0.104	1
Ccdc32	0.156104	0.61267	0.245	0.244	1
Psme4	0.156127	0.121744	0.599	0.638	1
Stk17b	0.156184	-0.688376	0.08	0.098	1
Rarg	0.156361	-0.12522	0.215	0.252	1
Eif4enif1	0.156479	0.362252	0.231	0.222	1
4933408B17Rik	0.15652	-0.21663	0.033	0.045	1
Cenpp	0.156579	0.193172	0.115	0.099	1
Scrn3	0.156626	0.37004	0.177	0.166	1
Gm17590	0.156668	-0.215831	0.006	0.012	1
Rfx1	0.156812	0.388931	0.097	0.083	1
Fam234b	0.156854	0.108552	0.038	0.05	1
2210016F16Rik	0.156961	0.390024	0.287	0.297	1
4930579G18Rik	0.15732	1.26163	0.01	0.006	1
Kpna2	0.157356	-0.195702	0.03	0.042	1
Ngrn	0.157562	0.208113	0.293	0.292	1
Zbtb17	0.157628	-0.247413	0.07	0.086	1
Prpf3	0.15768	-0.229996	0.122	0.145	1
Prr11	0.157699	-0.107549	0.015	0.023	1
Mycbp	0.158111	0.587636	0.163	0.151	1
Sap25	0.158224	0.344314	0.061	0.077	1
Copb1	0.158324	0.168616	0.536	0.569	1
Neb	0.158374	1.0391	0.01	0.006	1
Ttll3	0.158667	0.982932	0.041	0.032	1
Imp3	0.159201	0.17663	0.501	0.531	1
Vmn2r1	0.159228	-0.660096	0.006	0.012	1
Efcab11	0.159275	-0.702764	0.012	0.019	1
Aldh3a2	0.159353	0.18724	0.145	0.172	1
Zbed5	0.159487	-0.5094	0.006	0.012	1
Zik1	0.159911	-0.255823	0.012	0.019	1
Cep112it	0.159992	-0.456064	0.015	0.023	1
Gm16364.1	0.160071	0.230783	0.032	0.044	1
Slfn8	0.160265	-0.193631	0.016	0.025	1
Zfp382	0.160573	-0.223378	0.038	0.05	1
Ptk7	0.160823	0.779128	0.048	0.038	1
A130051J06Rik	0.160859	0.946784	0.013	0.008	1
Gm14168	0.160932	-0.17276	0.006	0.012	1
Lrrn4cl	0.161068	0.704895	0.015	0.009	1
Qsox1	0.161287	0.512796	0.151	0.141	1
Mterf1b	0.16132	-0.402528	0.03	0.041	1
Gm15903	0.161747	-1.1777	0.004	0.01	1
BC049715	0.161855	0.38348	0.023	0.016	1
Cenpo	0.161881	0.457703	0.041	0.054	1
Bend6	0.161882	0.227315	0.032	0.024	1
Ccnb1ip1	0.162054	-1.57114	0.006	0.012	1
Ankrd35	0.16212	-1.16643	0.006	0.012	1
Myo19	0.162307	-0.281462	0.028	0.038	1
Fam122b	0.162486	-0.496064	0.016	0.024	1
Rsf1os2	0.162503	-0.315576	0.019	0.028	1
Kcnb2	0.162555	-0.961506	0.038	0.029	1
Dok5	0.163056	-0.367182	0.006	0.012	1
Med23	0.163123	0.257915	0.141	0.169	1
Vmn2r57	0.163241	-0.463146	0.015	0.022	1
Gm35339	0.163706	-0.44735	0.004	0.01	1
Ppid	0.163872	0.207594	0.344	0.413	1
Trim6	0.164006	-0.172531	0.007	0.013	1
Rsph10b	0.164211	-0.61863	0.012	0.019	1
Gpr34	0.164462	-1.45129	0.013	0.021	1
Ins2	0.164802	-4.85069	0.004	0.01	1
4930594M22Rik.1	0.16483	-1.15188	0.004	0.01	1
Brpf1	0.16512	0.419275	0.128	0.115	1
Map7	0.165152	-0.470772	0.083	0.101	1
Zkscan14	0.165362	0.378008	0.057	0.046	1
Gm44686	0.165655	0.301416	0.09	0.077	1
Nkapl	0.165734	0.599529	0.025	0.018	1
Rnps1	0.166048	0.316632	0.366	0.376	1
Hace1	0.166139	0.352998	0.25	0.244	1
Cop1	0.166169	-0.204912	0.507	0.569	1
Txndc9	0.166536	0.181728	0.43	0.455	1
Gm47350	0.166743	-0.367402	0.013	0.021	1
Gm12258	0.166894	-0.353121	0.041	0.053	1
Lancl1	0.166911	0.441215	0.241	0.235	1
Il2	0.166979	0.969204	0.013	0.021	1
Gm17491	0.167007	0.753434	0.035	0.047	1
A330102I10Rik	0.167056	-1.06635	0.007	0.013	1
Gpr180	0.167071	0.364047	0.189	0.18	1
Gm47920	0.167073	1.31554	0.017	0.012	1
Rfx3	0.167094	-0.107232	0.422	0.47	1
Gm16093	0.167147	-0.374105	0.019	0.028	1
Itpripl1	0.167534	0.19443	0.041	0.054	1
Cytip	0.167601	-1.01894	0.022	0.015	1
Zfp646	0.167638	0.371314	0.149	0.179	1
Fkbp5	0.167683	0.435944	0.116	0.103	1
Endog	0.167781	0.259815	0.161	0.195	1
Apbb1	0.167786	0.261453	0.19	0.18	1
Gm43623	0.167816	-0.497903	0.006	0.012	1
Il1rl2	0.168194	-0.373303	0.025	0.035	1
Tamm41	0.168592	0.401321	0.045	0.058	1
Fam221a	0.168609	0.724295	0.015	0.009	1
Eif1ad	0.168609	0.562289	0.18	0.175	1
E130309D02Rik	0.169203	0.381149	0.046	0.06	1
Ankrd42	0.169427	0.163409	0.054	0.069	1
BC055324	0.169455	0.50539	0.019	0.013	1
Zfp385b	0.169555	0.704508	0.036	0.028	1
5730480H06Rik	0.169636	0.161661	0.103	0.126	1
Eif3b	0.16995	0.323581	0.332	0.343	1
Lypd6	0.169954	0.779618	0.02	0.014	1
Nme4	0.170096	-0.112469	0.016	0.024	1
Crlf2	0.170169	0.632198	0.075	0.064	1
Bloc1s6	0.17017	0.585812	0.141	0.131	1
Alg11	0.170302	0.351897	0.09	0.11	1
Tbc1d2b	0.170339	0.729823	0.102	0.09	1
Tmed9	0.170554	-0.104611	0.676	0.727	1
Ism1	0.170766	-1.58612	0.007	0.013	1
Map4k2	0.170788	0.116757	0.083	0.103	1
a	0.170792	-0.113735	0.046	0.06	1
Dhx33	0.171039	0.425608	0.096	0.083	1
Ramp3	0.171341	-0.713648	0.007	0.013	1
AW046200	0.171365	-0.144051	0.01	0.017	1
Dnmt3b	0.171727	0.710046	0.044	0.034	1
Gm44763	0.171745	-0.889114	0.006	0.011	1
Snrpa1	0.171971	0.365077	0.299	0.3	1
Mettl5	0.172075	0.37022	0.193	0.185	1
Rbm12b2	0.172737	0.265177	0.07	0.087	1
Acad8	0.172878	0.291192	0.209	0.201	1
Caprin2	0.17322	0.136371	0.054	0.068	1
Hmox2	0.173361	0.278544	0.306	0.313	1
Gm49886	0.173901	1.30301	0.01	0.006	1
Knstrn	0.1741	0.760726	0.015	0.009	1
Bloc1s4	0.174162	0.323284	0.213	0.205	1
Gm46440	0.174171	-0.353389	0.029	0.039	1
Gm44386	0.174434	0.850072	0.042	0.033	1
D330041H03Rik	0.174465	-0.123004	0.039	0.051	1
Wdr36	0.174544	0.154556	0.118	0.14	1
Stx3	0.174665	-0.459059	0.026	0.036	1
Caskin2	0.174777	0.110238	0.258	0.301	1
Fkbp4	0.174836	0.175572	0.522	0.563	1
Kdm5c	0.17541	0.262553	0.447	0.467	1
Rhbdd1	0.17571	0.117213	0.141	0.167	1
Mrpl34	0.175996	0.273083	0.319	0.388	1
Acaa1a	0.176362	0.160793	0.557	0.587	1
Rab27b	0.176442	-2.09648	0.006	0.011	1
Gm48027	0.176583	-0.124185	0.02	0.029	1
Dhdh	0.176932	-0.138922	0.123	0.145	1
Bicdl1	0.177092	0.612069	0.067	0.056	1
Ppp3r1	0.17754	0.120646	0.274	0.326	1
Gm53	0.177604	-0.520609	0.012	0.019	1
4933427D14Rik	0.17781	-0.103921	0.01	0.017	1
Sdhd	0.178058	0.24391	0.499	0.532	1
Acbd4	0.178147	0.18159	0.202	0.24	1
Gm30524	0.178149	1.60913	0.013	0.008	1
Stard10	0.178186	0.219968	0.212	0.249	1
Kcnn3	0.178733	0.683045	0.023	0.017	1
Ano10	0.178777	0.371054	0.274	0.278	1
Spryd4	0.179303	0.101361	0.035	0.047	1
Bicral	0.179531	0.111541	0.312	0.365	1
Sh3d21	0.179572	0.400538	0.089	0.077	1
Neil1	0.1796	-0.169753	0.03	0.041	1
Gm43260	0.179619	-0.212283	0.023	0.033	1
Gm32250	0.180016	0.738503	0.036	0.028	1
Gm15446	0.180099	-0.44687	0.015	0.022	1
Rpusd4	0.180267	0.219739	0.06	0.076	1
Jmjd4	0.180436	-0.289581	0.015	0.022	1
Hsbp1l1	0.180807	-1.23613	0.006	0.011	1
Wnt5a	0.180912	-0.957119	0.036	0.047	1
Lrrc47	0.181167	0.574801	0.138	0.127	1
Nktr	0.181294	0.108904	0.708	0.737	1
Slc36a4	0.181344	0.596448	0.11	0.098	1
Gm13708	0.181559	-0.190759	0.007	0.013	1
9530062K07Rik	0.182032	-0.473985	0.013	0.02	1
Msantd1	0.18223	-0.40627	0.006	0.011	1
Gm50333	0.182296	1.27976	0.017	0.012	1
Gm44777	0.182386	-0.784916	0.017	0.026	1
Zfp619	0.182407	-0.103343	0.023	0.033	1
Dnaja3	0.183147	0.450641	0.231	0.227	1
Car10	0.183227	-1.85067	0.006	0.011	1
Gm7160	0.183388	0.712152	0.039	0.031	1
1810030O07Rik	0.183419	0.339138	0.181	0.221	1
Uri1	0.183479	0.206078	0.38	0.394	1
Adamts13	0.183579	-0.848869	0.006	0.011	1
Xylb	0.183652	-0.763875	0.006	0.011	1
Aoc2	0.183664	1.16678	0.01	0.006	1
Btbd2	0.183763	0.45088	0.202	0.197	1
Adam5	0.184223	-0.292026	0.007	0.013	1
Elavl4	0.184243	-2.70572	0.016	0.024	1
Stk32c	0.184279	-0.5247	0.017	0.026	1
Galnt13	0.184423	-2.42581	0.007	0.013	1
G730003C15Rik	0.184509	-0.454657	0.019	0.027	1
Vps36	0.18459	0.405705	0.348	0.362	1
Mcm2	0.184663	0.803421	0.036	0.028	1
Gpr45	0.184772	-0.289965	0.01	0.006	1
Zfp692	0.184809	0.124969	0.151	0.179	1
Cchcr1	0.184946	0.441346	0.055	0.045	1
Stoml2	0.18521	0.37429	0.35	0.366	1
Gnasas1	0.185441	-0.564805	0.007	0.013	1
Mars2	0.185573	-0.353277	0.026	0.036	1
Ccdc162	0.185811	-0.487602	0.007	0.013	1
Tshz1	0.186128	0.284393	0.329	0.331	1
Engase	0.186212	-0.41269	0.019	0.027	1
Grhl1	0.186264	-0.351536	0.007	0.013	1
Gm9917	0.186384	-0.411868	0.006	0.011	1
Nbeal2	0.186578	-0.580912	0.01	0.017	1
Cxxc5	0.18684	-0.132827	0.177	0.201	1
Enpp3	0.186998	-0.919594	0.009	0.015	1
Pkd2l2	0.187693	-0.833794	0.006	0.011	1
Arl6ip4	0.188155	0.108594	0.261	0.311	1
Cdh24	0.188177	0.118009	0.035	0.046	1
Polq	0.188933	-0.482943	0.012	0.018	1
Camsap3	0.188969	0.673566	0.013	0.008	1
Txlna	0.189125	0.332849	0.266	0.268	1
Nup54	0.189616	0.435842	0.18	0.17	1
Fstl3	0.190352	-0.293445	0.093	0.111	1
Gm5535	0.190444	1.19785	0.015	0.01	1
Nat9	0.190452	-0.161026	0.104	0.124	1
Ptpn14	0.190898	-0.249343	0.254	0.284	1
Lrwd1	0.191036	0.188791	0.073	0.089	1
Adat2	0.191108	0.102114	0.017	0.026	1
Tsc22d2	0.191222	-0.163138	0.457	0.505	1
Cep104	0.191395	0.458963	0.197	0.191	1
Klhl36	0.191856	0.365649	0.058	0.072	1
Cdk5r1	0.192029	-1.04116	0.009	0.015	1
Spc24	0.192183	-0.400324	0.006	0.011	1
Brf2	0.192509	0.590413	0.1	0.089	1
Zfp958	0.192644	0.220184	0.081	0.1	1
Cnst	0.193271	0.538176	0.118	0.106	1
Gm41496	0.193418	1.12289	0.01	0.006	1
Slain2	0.193786	0.119764	0.392	0.395	1
4931415C17Rik	0.193934	0.582746	0.012	0.007	1
B3glct	0.194372	0.164771	0.158	0.189	1
Polr1e	0.194541	0.944946	0.039	0.031	1
Shkbp1	0.195433	0.754651	0.086	0.075	1
Rad23a	0.195661	0.24114	0.464	0.488	1
Cep295nl	0.196105	-0.719411	0.006	0.011	1
Gm45890	0.196303	-0.277416	0.01	0.017	1
Zfp574	0.196383	0.50873	0.128	0.117	1
2210016L21Rik	0.196449	0.27216	0.356	0.37	1
Pdcd11	0.19659	0.259467	0.171	0.204	1
Pigu	0.196947	0.310104	0.152	0.18	1
Gm47123	0.196987	-1.11644	0.007	0.013	1
Ubn2	0.197031	0.174242	0.63	0.665	1
Srcap	0.1971	0.273719	0.374	0.393	1
Smchd1	0.197223	0.329112	0.511	0.549	1
Iws1	0.197367	0.262823	0.338	0.342	1
Ccnjl	0.198084	0.94212	0.019	0.013	1
Map1a	0.198265	-0.151698	0.229	0.265	1
D930048N14Rik	0.198273	-0.151803	0.006	0.011	1
1700037F03Rik	0.198526	0.634601	0.007	0.013	1
Cacna1b	0.198567	-2.31601	0.007	0.013	1
1700041G16Rik	0.198616	-0.337106	0.012	0.018	1
Renbp	0.198642	0.731975	0.134	0.124	1
Irf3	0.199555	0.479029	0.234	0.236	1
Slc35f6	0.199847	0.174713	0.157	0.189	1
Noct	0.199999	-0.189086	0.032	0.042	1
Hmgn5	0.200127	1.01313	0.192	0.186	1
Xpo1	0.20054	0.205323	0.376	0.385	1
Strada	0.2016	0.277487	0.171	0.199	1
Bag6	0.201699	0.115454	0.276	0.324	1
Hook2	0.202485	-0.172571	0.048	0.06	1
Oxld1	0.202526	0.871417	0.083	0.073	1
Ahsa2	0.202728	0.300071	0.168	0.201	1
Mta2	0.203112	0.143288	0.199	0.237	1
Ncbp3	0.203249	0.140329	0.238	0.278	1
Ccdc85b	0.203591	0.166403	0.549	0.584	1
Haus1	0.203666	0.516208	0.106	0.095	1
Zfp790	0.203734	-0.157796	0.065	0.08	1
Mrps35	0.203756	0.382678	0.216	0.214	1
Hdac7	0.203769	0.188547	0.106	0.093	1
Gm14322	0.203827	0.155847	0.016	0.024	1
Dennd4c	0.204029	0.103374	0.392	0.46	1
Tgfbrap1	0.204338	0.225843	0.134	0.159	1
2010308F09Rik	0.204342	-0.358576	0.009	0.015	1
Thumpd1	0.204708	0.260592	0.154	0.183	1
Agbl4	0.204721	-1.98106	0.012	0.018	1
Cdkl2	0.204792	-0.139165	0.054	0.067	1
Mrps5	0.204877	0.172474	0.292	0.347	1
Vps13c	0.205022	0.385518	0.271	0.273	1
Slc19a2	0.205047	-0.125219	0.02	0.029	1
Nrm	0.20575	0.731745	0.057	0.047	1
1700037H04Rik	0.206015	0.53163	0.075	0.066	1
Mastl	0.206295	-0.391388	0.009	0.015	1
Gpatch11	0.206616	0.239379	0.199	0.238	1
Wdr45	0.206961	0.496131	0.144	0.171	1
Star	0.207129	-0.480164	0.015	0.022	1
E2f6	0.207219	0.228113	0.151	0.179	1
Gm17090	0.207501	1.41502	0.012	0.007	1
Pax9	0.207565	0.824817	0.045	0.036	1
Ccdc17	0.207932	-0.751026	0.009	0.014	1
Eid2	0.20809	0.208232	0.179	0.212	1
Aars2	0.208258	0.607245	0.049	0.04	1
Gm38190	0.208457	0.780803	0.033	0.026	1
Eme2	0.209112	-0.235411	0.015	0.022	1
Eno3	0.209196	0.685674	0.022	0.03	1
Gm15545	0.209225	0.770878	0.035	0.027	1
Gm2087	0.209253	0.772104	0.032	0.025	1
Gm16008	0.209347	0.211465	0.022	0.03	1
Slx4	0.209411	0.287209	0.033	0.044	1
Camk2b	0.209672	-0.722596	0.015	0.022	1
Acpp	0.209958	-0.94707	0.007	0.013	1
A930037H05Rik	0.209964	0.11388	0.058	0.072	1
Igfbp4	0.210003	-0.148638	0.711	0.639	1
Nanp	0.210029	0.139694	0.062	0.077	1
Lhfpl3	0.210166	0.865618	0.007	0.013	1
Cebpg	0.210201	0.214638	0.296	0.3	1
Sarm1	0.210261	0.545548	0.015	0.01	1
Fbxo22	0.210313	0.416914	0.263	0.267	1
Nrn1l	0.210762	0.617966	0.012	0.007	1
Gm28982	0.210791	2.39052	0.013	0.009	1
Rdh14	0.211006	0.277903	0.26	0.262	1
Ltn1	0.211043	0.151491	0.266	0.312	1
Gm50445	0.211111	1.80059	0.025	0.018	1
Itpkb	0.211193	0.220854	0.499	0.524	1
Aebp1	0.21124	-0.317394	0.263	0.252	1
E2f4	0.211383	0.201222	0.12	0.144	1
Aph1b	0.211699	0.237376	0.187	0.225	1
Tube1	0.211728	-0.330107	0.006	0.011	1
Zfp184	0.212076	2.2171	0.016	0.011	1
Zc3h7a	0.212268	0.285958	0.34	0.345	1
Gm16283	0.212423	-0.553243	0.006	0.011	1
Necab3	0.212856	-0.837471	0.006	0.011	1
Zfp131	0.213436	0.238635	0.293	0.298	1
Ninl	0.213835	0.253291	0.103	0.091	1
Prr15	0.214216	-0.489027	0.01	0.016	1
Nol10	0.214314	0.346607	0.213	0.208	1
Zfp455	0.214511	-0.500479	0.016	0.023	1
4833411C07Rik	0.214657	-1.01664	0.007	0.013	1
Gm14230	0.214841	-0.171588	0.009	0.014	1
Cdc20	0.214947	-0.242572	0.023	0.032	1
Zfp119b	0.215708	-0.16741	0.025	0.034	1
Zcchc4	0.216416	0.61576	0.112	0.101	1
Gm14286	0.216536	-0.178885	0.006	0.011	1
Irf2bp1	0.21657	0.191569	0.216	0.209	1
Zfp781	0.21657	-0.668583	0.006	0.011	1
Lrrc40	0.216619	0.26309	0.086	0.103	1
Sept5	0.216661	0.736927	0.046	0.038	1
Trit1	0.216791	0.231024	0.118	0.141	1
2010007H06Rik	0.216909	0.340269	0.015	0.022	1
Gm16178	0.217536	-0.569026	0.015	0.021	1
Pappa	0.217685	0.835375	0.029	0.022	1
Fbrs	0.217726	0.487058	0.157	0.148	1
Rab39	0.217824	-0.377727	0.015	0.022	1
Zfp882	0.218004	-0.224503	0.052	0.065	1
Gm43813	0.218102	-0.174536	0.058	0.071	1
Sytl4	0.218805	1.17056	0.033	0.026	1
Rundc1	0.218812	0.283423	0.104	0.126	1
Amy1	0.218822	-0.110137	0.099	0.116	1
Cfap299	0.218931	-0.174445	0.01	0.016	1
Upf1	0.219175	0.41118	0.235	0.238	1
Birc5	0.219206	-0.410687	0.006	0.011	1
Tsen54	0.219329	0.562101	0.08	0.07	1
Zfp273	0.219526	-0.138399	0.028	0.037	1
Zfp280b	0.219677	0.101472	0.032	0.042	1
C230013L11Rik	0.219918	0.811726	0.022	0.016	1
Mast2	0.220283	-0.205795	0.34	0.377	1
Gm14582	0.220502	0.585663	0.02	0.015	1
Hoxd3	0.220706	1.20059	0.019	0.013	1
Syt1	0.220719	-2.48105	0.015	0.021	1
Uros	0.220918	0.882319	0.1	0.09	1
Zmym1	0.220941	0.180433	0.075	0.064	1
Arf2	0.221176	0.35323	0.237	0.234	1
Arpc5l	0.221315	0.198236	0.505	0.54	1
Agk	0.221364	0.126418	0.226	0.266	1
Hells	0.221579	-0.138821	0.028	0.037	1
Rbm17	0.22188	0.468024	0.311	0.322	1
Epha3	0.222001	-0.262509	0.02	0.015	1
4930503L19Rik	0.222649	0.33259	0.151	0.141	1
Prpsap1	0.22315	0.510653	0.366	0.387	1
Khsrp	0.223522	0.607999	0.295	0.305	1
BC037032	0.223805	1.42707	0.012	0.008	1
Pes1	0.224236	0.51086	0.141	0.166	1
Ptbp3	0.224275	0.102689	0.522	0.536	1
Traf7	0.224863	0.236591	0.209	0.247	1
Sprtn	0.224867	0.317638	0.051	0.063	1
Gm10382	0.22534	1.06611	0.016	0.011	1
Sgms1	0.225378	-0.254902	0.543	0.59	1
Fam155a	0.226012	-2.27375	0.006	0.011	1
Pygo1	0.226244	0.4195	0.144	0.17	1
Zfp712	0.226418	0.668157	0.032	0.025	1
Ddx59	0.22642	0.186648	0.064	0.078	1
1700001G11Rik	0.226526	0.950569	0.012	0.008	1
Dnajc21	0.226682	0.443004	0.251	0.25	1
Rad54b	0.226816	-0.699314	0.009	0.014	1
Etfbkmt	0.227344	0.908758	0.078	0.069	1
Awat2	0.227525	-0.376726	0.006	0.011	1
Gmps	0.22753	0.249863	0.374	0.391	1
Dnajb3	0.227621	0.285009	0.009	0.014	1
Mrpl37	0.227702	0.926766	0.12	0.112	1
Klhl15	0.227868	0.48346	0.145	0.136	1
Fxr1	0.228005	-0.107577	0.591	0.65	1
Syn2	0.228323	-1.48698	0.023	0.017	1
Bloc1s6os	0.228745	-0.195326	0.006	0.011	1
Adam8	0.228798	-0.622328	0.006	0.011	1
Nkap	0.229124	0.187008	0.231	0.273	1
Pdcl	0.229598	0.166709	0.2	0.236	1
Smpd4	0.229748	0.205938	0.071	0.086	1
Mrpl33	0.229854	0.146148	0.652	0.694	1
4931414P19Rik	0.230198	0.399877	0.064	0.054	1
Slc14a2	0.230221	2.45318	0.01	0.006	1
Per1	0.230465	0.103536	0.276	0.265	1
Sp3	0.230622	0.151979	0.464	0.488	1
Asb1	0.232116	0.421329	0.067	0.057	1
Arsi	0.232292	-0.670454	0.006	0.011	1
Abraxas1	0.232358	0.667935	0.077	0.067	1
Rec114	0.232371	-0.625899	0.009	0.014	1
Stpg4	0.232552	0.417357	0.01	0.006	1
Cdca4	0.233206	0.191627	0.046	0.059	1
Pole	0.233313	-0.375116	0.01	0.016	1
Gm16845	0.233347	0.146103	0.033	0.043	1
Wdr53	0.233385	-0.161245	0.094	0.112	1
Capn15	0.233808	0.113705	0.18	0.21	1
Natd1	0.234369	0.721296	0.096	0.087	1
E4f1	0.234611	0.122891	0.122	0.143	1
D830035M03Rik	0.234652	0.164089	0.006	0.011	1
Zfp938	0.234665	0.283983	0.099	0.119	1
Rrp1b	0.234698	0.634568	0.104	0.095	1
1810062G17Rik	0.235105	0.795727	0.023	0.017	1
Ctr9	0.235218	0.359081	0.286	0.291	1
Zfp169	0.235279	-0.242194	0.036	0.046	1
B4galt3	0.235304	0.124662	0.097	0.117	1
Ctxn3	0.235326	-1.3069	0.025	0.033	1
Ranbp3	0.235468	0.480592	0.196	0.189	1
Cenpn	0.235508	0.875823	0.022	0.016	1
Sox9	0.235535	0.346461	0.045	0.036	1
Supt7l	0.23569	0.170076	0.068	0.083	1
Phf20	0.236041	0.105249	0.356	0.419	1
Gart	0.236851	0.142423	0.167	0.196	1
Greb1l	0.237099	0.497743	0.02	0.015	1
Slc35c1	0.237357	0.25585	0.022	0.03	1
Mier3	0.237992	0.192442	0.192	0.225	1
Syap1	0.238976	0.149159	0.412	0.425	1
Ddx19b	0.23922	0.808197	0.089	0.08	1
Tmem18	0.239775	0.369469	0.122	0.143	1
Gm49521	0.239889	-0.504873	0.015	0.021	1
Mex3d	0.240114	0.186158	0.102	0.121	1
1500026H17Rik	0.240294	0.129474	0.029	0.038	1
Rbm20	0.240367	1.80474	0.012	0.008	1
Tmem177	0.240842	0.723502	0.036	0.029	1
Comp	0.241058	-3.32273	0.013	0.019	1
Large2	0.241161	0.595229	0.01	0.006	1
Tert	0.241179	0.498891	0.006	0.01	1
Cog2	0.241914	0.124111	0.142	0.167	1
Dohh	0.242261	0.431859	0.283	0.287	1
4930426I24Rik	0.242662	-0.583328	0.02	0.028	1
Fam189a1	0.243097	-0.647765	0.006	0.01	1
Gpank1	0.243661	0.480633	0.112	0.102	1
Gm42982	0.243726	-0.703688	0.009	0.014	1
Tbrg4	0.244261	-0.128488	0.058	0.071	1
Ttbk2	0.244307	-0.392084	0.077	0.092	1
Gm41077	0.244348	-0.822652	0.019	0.026	1
Srp72	0.244487	0.134014	0.383	0.446	1
Kcnk6	0.244555	-0.109913	0.006	0.01	1
Ubxn2b	0.244873	0.411231	0.16	0.188	1
Sphk2	0.245613	0.205827	0.106	0.125	1
Ik	0.246246	0.122264	0.472	0.499	1
Dgki	0.246537	-0.762453	0.022	0.029	1
Nup35	0.246832	0.60373	0.267	0.271	1
Dnajc2	0.24696	0.303166	0.206	0.243	1
Sardhos	0.246961	-0.622812	0.013	0.019	1
Isl1	0.247033	-1.78258	0.006	0.01	1
Rxra	0.247314	0.130266	0.107	0.128	1
Gm16794	0.24754	0.687408	0.041	0.033	1
E430024P14Rik	0.247985	-0.201464	0.026	0.035	1
Tfpi2	0.248089	1.07933	0.015	0.01	1
Gm2447	0.248311	1.12301	0.01	0.007	1
Noc3l	0.248514	0.229218	0.115	0.134	1
Gm42664	0.24909	0.355275	0.012	0.008	1
Dmtn	0.249405	-1.03217	0.017	0.024	1
Ywhag	0.249832	-0.145823	0.376	0.44	1
1700012D14Rik	0.24998	-0.364744	0.061	0.073	1
Trappc11	0.250716	0.116416	0.155	0.181	1
Gm12963	0.250751	0.461392	0.097	0.087	1
Entpd7	0.251081	0.106795	0.081	0.097	1
Bfsp1	0.251697	-0.355935	0.007	0.012	1
Stamos	0.252218	0.676845	0.017	0.012	1
Gm4951	0.252714	0.423557	0.055	0.047	1
Wdr73	0.253075	0.133086	0.126	0.15	1
Samd15	0.253203	1.14102	0.013	0.019	1
4930532G15Rik	0.253321	0.360682	0.017	0.012	1
B630019A10Rik	0.253393	-0.202337	0.009	0.014	1
Tuba8	0.253631	-0.444823	0.006	0.01	1
Abce1	0.253992	0.301517	0.286	0.29	1
Tnip3	0.254144	-3.13387	0.006	0.01	1
Tcp11l2	0.25443	0.259461	0.296	0.297	1
Dicer1	0.255139	0.176974	0.293	0.343	1
6720427I07Rik	0.255406	-0.117626	0.245	0.278	1
Xbp1	0.255529	-0.108635	0.344	0.383	1
Zfp68	0.255918	0.169186	0.208	0.2	1
Morn5	0.256414	0.606085	0.007	0.012	1
Stk33	0.256919	1.05597	0.016	0.023	1
Pros1	0.258838	-0.205401	0.337	0.375	1
Tifa	0.259004	0.219283	0.139	0.166	1
Entpd6	0.259021	0.48449	0.078	0.069	1
Gm11520	0.259033	0.284017	0.016	0.023	1
Ttll13	0.259037	0.995462	0.01	0.007	1
Mkks	0.2592	0.350742	0.091	0.11	1
Cep131	0.259289	0.737973	0.052	0.044	1
Nup93	0.260085	-0.196894	0.131	0.153	1
4932412D23Rik	0.260095	-0.554476	0.007	0.012	1
Dapp1	0.260639	-0.402487	0.049	0.041	1
Cdc42bpg	0.26071	0.781071	0.045	0.056	1
Gm16675	0.261135	0.219926	0.009	0.014	1
Hspa9	0.261311	0.133104	0.62	0.644	1
Gm7030	0.261419	1.12981	0.023	0.018	1
Pvt1	0.26148	0.116963	0.071	0.061	1
Mnat1	0.261813	0.268196	0.402	0.422	1
Cep128	0.261999	-0.215815	0.142	0.163	1
Ppm1m	0.262062	0.523838	0.181	0.176	1
AW209491	0.262065	0.200561	0.07	0.084	1
6230400D17Rik	0.26256	0.317824	0.073	0.063	1
Cdk16	0.26276	0.105345	0.209	0.245	1
Akirin2	0.262808	0.168558	0.448	0.476	1
Shmt2	0.262922	0.573492	0.089	0.079	1
Ncoa1	0.263448	0.124004	0.594	0.625	1
Cenpu	0.263866	-0.462821	0.009	0.014	1
Tubb6	0.263949	0.424259	0.097	0.087	1
Sema6d	0.264132	-0.295183	0.417	0.403	1
Mplkip	0.264604	0.338076	0.224	0.223	1
Gm45669	0.264604	1.25259	0.022	0.016	1
Zfp940	0.264642	0.245374	0.025	0.033	1
4930512B01Rik	0.265034	-0.223889	0.02	0.028	1
Gm15867	0.265312	0.478399	0.015	0.01	1
Nxf1	0.265378	0.276707	0.215	0.209	1
Atxn7l3	0.265437	0.475678	0.132	0.157	1
Gm44899	0.265791	0.710355	0.097	0.089	1
Zfp13	0.265871	0.604762	0.054	0.045	1
Col20a1	0.266224	-0.100107	0.013	0.019	1
Txk	0.266637	0.164304	0.006	0.01	1
Naa25	0.266753	0.420864	0.139	0.131	1
Fam220a	0.267319	0.788901	0.02	0.015	1
Mrpl45	0.267575	0.189533	0.167	0.196	1
D430020J02Rik	0.267829	-0.485553	0.006	0.01	1
Psmc2	0.268139	0.197681	0.489	0.528	1
Rnf166	0.268197	0.416887	0.196	0.193	1
Taf1a	0.268297	0.14081	0.097	0.116	1
Gen1	0.269086	-0.400005	0.006	0.01	1
Gm45447	0.269321	0.918535	0.017	0.013	1
Cep44	0.26947	0.357511	0.145	0.135	1
Map7d1	0.269708	0.199454	0.383	0.403	1
Capn11	0.269746	0.762141	0.023	0.018	1
Rab26	0.269761	0.570385	0.019	0.026	1
Nfkbil1	0.271068	0.573373	0.151	0.143	1
Pomp	0.271083	0.118999	0.753	0.757	1
Pigo	0.272156	-0.100239	0.028	0.036	1
Arpp19	0.272265	0.118514	0.675	0.722	1
Pars2	0.272352	0.391372	0.032	0.025	1
9430060I03Rik	0.272831	-0.465536	0.015	0.021	1
Ecpas	0.273783	0.103251	0.541	0.606	1
Mttp	0.274442	-0.227291	0.055	0.066	1
Usp38	0.274903	0.101555	0.126	0.148	1
Fosl1	0.275189	-0.520338	0.007	0.012	1
Zswim9	0.275446	0.400579	0.071	0.062	1
Psmd9	0.275918	0.109232	0.313	0.361	1
Gm12802	0.276468	1.21774	0.025	0.019	1
Gm17435	0.276721	-0.211485	0.023	0.031	1
Orc4	0.276856	0.197571	0.361	0.37	1
Rfx2	0.277357	0.752129	0.08	0.07	1
Htatip2	0.277817	0.470251	0.1	0.091	1
Fes	0.277935	0.696165	0.038	0.031	1
Lockd	0.277998	-0.3344	0.015	0.02	1
Ccdc93	0.278198	0.304889	0.109	0.129	1
2700062C07Rik	0.278869	0.425567	0.151	0.145	1
Prpf38b	0.279018	0.279321	0.425	0.458	1
Polr2l	0.279274	0.273372	0.229	0.274	1
Ccnf	0.27939	-0.48727	0.006	0.01	1
Rtl5	0.279426	0.790009	0.049	0.041	1
Olfml3	0.279724	-0.34376	0.189	0.215	1
Xkr8	0.279946	0.791236	0.038	0.031	1
Rtf1	0.280008	0.12514	0.544	0.58	1
Immt	0.280116	0.122394	0.524	0.547	1
Zkscan5	0.280199	0.341121	0.073	0.087	1
Tor1b	0.280299	0.176794	0.181	0.209	1
Brca1	0.280503	1.16536	0.006	0.01	1
Hsd11b1	0.280507	0.960352	0.017	0.013	1
Trip6	0.280791	0.44378	0.231	0.232	1
Gm49417	0.280824	0.851406	0.073	0.064	1
Lrrc27	0.281224	1.98735	0.023	0.018	1
Btbd19	0.283203	0.787389	0.019	0.014	1
B430319H21Rik	0.283238	-0.917967	0.006	0.01	1
Synrg	0.283421	0.330882	0.318	0.33	1
Gm10644	0.283625	0.265317	0.006	0.01	1
Pdzd4	0.284344	0.111071	0.099	0.116	1
Lmtk2	0.284675	0.126376	0.17	0.197	1
Gbp2	0.284789	-0.238152	0.149	0.17	1
Scaf8	0.284987	0.132549	0.479	0.512	1
Srp54c	0.285894	-0.129301	0.038	0.047	1
Foxf1	0.285947	1.08942	0.016	0.012	1
Setd3	0.285971	-0.109224	0.47	0.529	1
Anxa10	0.286146	-0.449316	0.007	0.012	1
Gm49322	0.286165	-0.374464	0.007	0.012	1
Mrm2	0.286582	0.353575	0.084	0.076	1
Sugp1	0.28679	0.317615	0.197	0.192	1
Map7d3	0.286896	0.241174	0.042	0.052	1
Ercc4	0.286994	0.232046	0.099	0.116	1
Gtpbp10	0.287228	0.609621	0.125	0.118	1
Rabl2	0.287323	0.413212	0.071	0.085	1
2900009J06Rik	0.287342	0.263952	0.039	0.032	1
Gm49767	0.287404	0.680072	0.019	0.014	1
Rnf146	0.287999	0.159265	0.379	0.397	1
Gm12359	0.28806	0.158696	0.017	0.024	1
Pla2g4b	0.288107	-0.740374	0.006	0.01	1
Ube2j1	0.288414	0.308795	0.267	0.271	1
Gm10544	0.288481	0.224155	0.042	0.052	1
Mex3c	0.288687	0.330127	0.269	0.267	1
Polr2d	0.288795	0.258254	0.247	0.252	1
Dmac1	0.289266	0.302545	0.263	0.268	1
Ranbp6	0.2896	0.389236	0.094	0.085	1
Tlx3	0.289698	0.108852	0.007	0.012	1
Utp4	0.289855	0.733011	0.142	0.134	1
Zswim8	0.290035	0.300768	0.287	0.291	1
Fbxl14	0.290105	0.113016	0.135	0.157	1
Mga	0.290399	0.245066	0.424	0.45	1
Arpin	0.290897	0.476443	0.126	0.119	1
Gm10767	0.291369	1.01975	0.015	0.01	1
Tvp23a	0.291501	0.135502	0.042	0.052	1
Efcab9	0.292061	-0.222149	0.007	0.012	1
Mrpl1	0.293053	0.223301	0.228	0.228	1
Hlcs	0.293258	0.483771	0.152	0.145	1
Gm28557	0.293582	0.799656	0.019	0.014	1
Samd9l	0.293882	0.565244	0.237	0.24	1
Rorc	0.294264	-0.192241	0.025	0.032	1
Gm34961	0.294288	-0.325459	0.017	0.024	1
Dpp9	0.294457	0.38507	0.16	0.154	1
Psme2b	0.294487	1.2482	0.013	0.009	1
Resf1	0.294487	0.311224	0.305	0.311	1
Sephs2	0.294588	0.473818	0.119	0.111	1
Stradb	0.29465	0.435282	0.116	0.107	1
Gm31645	0.29555	-0.293971	0.01	0.015	1
Cemip2	0.29569	-0.203689	0.284	0.317	1
Dhdds	0.29639	0.356986	0.258	0.263	1
Slc25a46	0.296671	0.23705	0.218	0.255	1
Gm42696	0.296701	-0.116569	0.006	0.01	1
Cwf19l2	0.296791	0.165411	0.411	0.426	1
Armcx5	0.296829	0.591048	0.118	0.109	1
Gdpgp1	0.2971	0.347957	0.028	0.036	1
1700063D05Rik	0.297142	-0.475468	0.006	0.01	1
Grk2	0.297216	0.343492	0.192	0.186	1
Gm4013	0.297216	0.348844	0.057	0.069	1
Gm15345	0.297387	-0.187349	0.013	0.019	1
Gm42869	0.297428	-0.245162	0.016	0.022	1
Nmd3	0.297484	0.283358	0.222	0.222	1
Dpp3	0.297675	0.30111	0.131	0.155	1
Lrrc39	0.297737	-0.463298	0.006	0.01	1
Mcm5	0.298231	0.581487	0.026	0.021	1
3110001I22Rik	0.298502	1.58443	0.019	0.014	1
Gm15708	0.298553	-0.356249	0.007	0.012	1
Fxyd2	0.29871	-0.330922	0.161	0.181	1
Psmg2	0.298845	0.215245	0.255	0.298	1
4930488L21Rik	0.299329	0.757157	0.013	0.009	1
Sec24c	0.300128	0.4595	0.221	0.221	1
Mapk1ip1l	0.300379	0.379172	0.303	0.314	1
Psmf1	0.300592	0.490523	0.148	0.173	1
Zfp229	0.30111	-0.144287	0.052	0.063	1
Pcdhga7	0.302138	-0.251262	0.033	0.042	1
Mppe1	0.302878	0.593317	0.094	0.087	1
Narf	0.303194	0.413231	0.129	0.121	1
Olfr1124	0.303373	1.39019	0.01	0.007	1
Hectd2os	0.303488	0.585542	0.01	0.015	1
L3mbtl2	0.303609	0.127539	0.073	0.086	1
Piezo1	0.30365	-0.325956	0.045	0.054	1
Rbm15b	0.303779	0.511007	0.115	0.107	1
Cntd1	0.303984	0.569212	0.022	0.017	1
Disp2	0.304069	-1.17457	0.009	0.013	1
Lsm11	0.304397	-0.267216	0.025	0.032	1
Pxylp1	0.304904	0.554233	0.104	0.096	1
Plpp7	0.304962	0.233998	0.045	0.055	1
Plpbp	0.305128	0.341003	0.267	0.268	1
Zfp354b	0.305422	0.156455	0.03	0.039	1
Fbxo5	0.305604	-0.143495	0.029	0.037	1
Ctu1	0.306099	0.954029	0.032	0.026	1
Dlg3	0.306804	0.61403	0.148	0.142	1
Dsn1	0.30704	0.588792	0.035	0.028	1
Akt2	0.307357	0.299958	0.286	0.291	1
1700126G02Rik	0.307405	-0.220266	0.012	0.017	1
1700109H08Rik	0.307799	-0.246381	0.048	0.057	1
Gm39326	0.307886	0.974196	0.015	0.02	1
Gm42595	0.308148	-0.258579	0.012	0.017	1
Ppat	0.308295	0.260612	0.089	0.104	1
A930012O16Rik	0.308378	-0.734865	0.007	0.011	1
Fam53c	0.308947	0.471676	0.08	0.094	1
Zfp689	0.309677	0.152998	0.025	0.032	1
Gm41760	0.3098	0.85675	0.013	0.009	1
Sf3a2	0.309937	0.103493	0.161	0.186	1
Fbxo46	0.310364	0.14591	0.055	0.067	1
Gm20707	0.310849	0.126574	0.009	0.013	1
Bvht	0.310987	0.13854	0.084	0.099	1
Rbm43	0.311028	0.712248	0.109	0.101	1
Dgat2	0.311184	-0.406731	0.01	0.015	1
Itpk1	0.311208	0.299026	0.403	0.478	1
Drosha	0.312066	0.282292	0.187	0.216	1
Gm47802	0.312205	-0.109276	0.016	0.022	1
Gm48250	0.31238	-0.661607	0.009	0.013	1
Gm38304	0.312488	-0.16535	0.007	0.011	1
Calhm6	0.312549	0.204181	0.006	0.01	1
Zfp85	0.312557	0.887258	0.032	0.026	1
Cbwd1	0.312976	0.330148	0.18	0.174	1
Lhpp	0.313334	0.447364	0.102	0.12	1
Ppp2r1b	0.314074	0.674287	0.075	0.089	1
Znrd1as	0.314544	0.758222	0.075	0.068	1
Faap20	0.314597	0.243376	0.25	0.251	1
Tmem43	0.314604	0.36509	0.136	0.13	1
Elp4	0.315145	0.158177	0.351	0.404	1
Glb1l2	0.315194	-0.41551	0.01	0.015	1
Sec22a	0.315763	0.308175	0.258	0.262	1
Itpkc	0.316012	0.521681	0.051	0.044	1
Ncbp1	0.316294	0.247108	0.163	0.189	1
2010001A14Rik	0.316588	0.274569	0.087	0.103	1
Timm17b	0.316595	0.23926	0.293	0.345	1
Lingo2	0.316866	-2.85615	0.006	0.01	1
Camk2a	0.317145	-1.50075	0.006	0.01	1
Reep3	0.317834	0.147811	0.685	0.702	1
Chaf1b	0.317972	0.596391	0.013	0.009	1
Agpat2	0.318133	0.122374	0.155	0.181	1
Ifrd2	0.318345	0.612637	0.061	0.053	1
Gm45774	0.318425	-0.134755	0.006	0.01	1
Scara3	0.318537	-1.16046	0.048	0.056	1
9530052E02Rik	0.318547	-0.395277	0.015	0.02	1
Srrt	0.318999	0.258933	0.225	0.26	1
Zbtb21	0.319006	0.475268	0.151	0.146	1
Prox2	0.319064	0.146182	0.035	0.043	1
Rfc5	0.319764	0.629369	0.07	0.062	1
1700054A03Rik	0.320181	0.738805	0.013	0.009	1
Dcakd	0.320243	0.132243	0.192	0.223	1
Asb7	0.320537	-0.114906	0.16	0.181	1
Gm13496	0.320608	0.994466	0.012	0.008	1
Pgam1	0.320716	0.107719	0.697	0.699	1
Ube2o	0.321328	0.35445	0.16	0.152	1
Dph1	0.321898	-1.00408	0.007	0.011	1
Actr5	0.322854	1.03891	0.077	0.07	1
Hps6	0.322945	0.989362	0.038	0.031	1
Peg13	0.32326	0.383662	0.29	0.299	1
Fbxo8	0.323619	0.103396	0.241	0.278	1
Jam3	0.323936	-0.127297	0.794	0.806	1
Elmod1	0.325127	0.275546	0.016	0.012	1
Zfp433	0.325383	-0.178462	0.013	0.018	1
Prickle4	0.325662	1.02986	0.013	0.009	1
Rtel1	0.326312	0.358054	0.039	0.048	1
Trmt44	0.327041	0.316642	0.039	0.033	1
Rnaseh2c	0.327189	0.153619	0.44	0.471	1
Tbc1d22b	0.327214	0.407396	0.097	0.089	1
Ptprq	0.327241	0.141054	0.013	0.018	1
Gm43376	0.327251	-0.300439	0.007	0.011	1
Ntrk1	0.327262	-1.55728	0.012	0.016	1
Prr16	0.327866	0.372256	0.01	0.007	1
Gm50373	0.328718	0.715634	0.015	0.011	1
Mal2	0.329018	-0.978575	0.009	0.013	1
Klhl25	0.329136	0.619556	0.061	0.054	1
Pex11b	0.329138	0.44884	0.179	0.206	1
Taf6	0.329169	0.291768	0.149	0.142	1
1700001K19Rik	0.329288	0.746269	0.017	0.013	1
Ppox	0.329334	0.198182	0.113	0.131	1
Kcnip2	0.329734	-0.59678	0.009	0.013	1
Gm17545	0.329759	-0.183094	0.01	0.015	1
Atr	0.32984	0.147635	0.173	0.195	1
Ift88	0.329933	0.477262	0.167	0.162	1
Wdr45b	0.330543	0.17038	0.337	0.394	1
Cdc23	0.330631	0.148766	0.189	0.22	1
Zfp422	0.33095	0.513176	0.241	0.249	1
Cdc14b	0.331637	0.305189	0.158	0.149	1
Ap5m1	0.331731	0.298369	0.164	0.159	1
Gm43112	0.332122	0.769543	0.009	0.013	1
Fmr1	0.332755	0.190421	0.435	0.464	1
Col25a1	0.333061	0.234795	0.134	0.152	1
Clybl	0.333315	0.110432	0.264	0.301	1
Rnf126	0.333636	0.246712	0.2	0.233	1
Ankle2	0.333839	0.315502	0.218	0.253	1
Gm35842	0.333859	0.305594	0.022	0.017	1
Lactb2	0.334063	0.301705	0.344	0.357	1
Ap3s2	0.334163	0.417823	0.212	0.214	1
Gm9803	0.335076	-0.194099	0.017	0.023	1
Hmces	0.335496	0.55994	0.142	0.137	1
Prob1	0.335678	0.739353	0.026	0.021	1
A130014A01Rik	0.336943	-0.130551	0.038	0.046	1
Tmem250-ps	0.33705	0.424731	0.242	0.246	1
Gm10399	0.337382	0.59786	0.017	0.013	1
Ak1	0.337982	0.142171	0.122	0.114	1
Gm43707	0.33808	-0.370359	0.022	0.028	1
Nutf2-ps1	0.338216	0.448626	0.109	0.102	1
Yap1	0.338309	0.338207	0.348	0.377	1
Arfgef2	0.338663	0.401471	0.232	0.232	1
Eny2	0.338762	0.200186	0.511	0.552	1
Tfip11	0.338905	0.449967	0.11	0.102	1
Tes	0.339331	-0.619997	0.016	0.021	1
Paxip1	0.339333	-0.20818	0.106	0.12	1
Ankrd54	0.339481	0.174781	0.123	0.142	1
Rab11fip3	0.339966	0.3477	0.263	0.269	1
Cdc42ep1	0.340524	0.400846	0.213	0.213	1
Zfp607a	0.340655	0.6227	0.071	0.064	1
Gm8066	0.341042	1.28116	0.015	0.011	1
Rexo5	0.341668	1.30745	0.023	0.018	1
Fbxo47	0.342247	-0.489704	0.009	0.013	1
Ap3d1	0.343293	0.32387	0.279	0.288	1
Gm10827	0.343402	-0.542212	0.007	0.011	1
Gm10658	0.34348	1.01435	0.022	0.017	1
Gm16278	0.343888	0.392148	0.023	0.018	1
9130019O22Rik	0.344156	0.198674	0.012	0.016	1
Ccdc22	0.344912	0.398938	0.097	0.113	1
Zfp109	0.344976	0.121363	0.007	0.011	1
B930036N10Rik	0.345095	0.673735	0.052	0.045	1
Mcts2	0.345581	0.428714	0.118	0.112	1
Gm37768	0.345978	0.244009	0.038	0.046	1
Zfp652os	0.346494	0.580389	0.016	0.012	1
Rab8a	0.346568	0.280366	0.298	0.313	1
Zc3h18	0.34675	0.266844	0.229	0.227	1
Nup50	0.347112	0.21492	0.157	0.182	1
Recql	0.347656	0.397721	0.119	0.112	1
Rps27rt	0.348646	0.19107	0.258	0.299	1
Isl2	0.349327	-0.961623	0.007	0.011	1
Kbtbd4	0.349801	0.311779	0.062	0.074	1
Spa17	0.349862	0.742295	0.094	0.087	1
Man2a2	0.350337	0.142564	0.235	0.271	1
Deaf1	0.350362	0.299558	0.129	0.149	1
A630089N07Rik	0.350378	0.458837	0.12	0.112	1
6430573P05Rik	0.350788	0.830671	0.022	0.017	1
Gm19605	0.351317	0.254803	0.048	0.041	1
A630072M18Rik	0.35141	0.1685	0.093	0.108	1
Gm43138	0.352134	-0.159834	0.012	0.016	1
Thoc6	0.352357	0.229089	0.104	0.12	1
Ccdc78	0.352479	-0.422474	0.007	0.011	1
Pwwp3a	0.353121	0.345417	0.21	0.247	1
4930590J08Rik	0.353265	0.607754	0.012	0.016	1
Hat1	0.353589	0.302677	0.322	0.331	1
Hgf	0.353741	0.489274	0.009	0.013	1
Kcnab2	0.353829	-1.1479	0.02	0.026	1
Vps54	0.35387	0.224959	0.373	0.391	1
Trpv1	0.354178	-2.02088	0.025	0.031	1
Rtn4ip1	0.354379	0.243386	0.032	0.039	1
9030407P20Rik	0.354424	1.09841	0.019	0.015	1
Hbb-bt	0.35446	-2.51196	0.019	0.015	1
Enox2	0.354512	0.268232	0.277	0.274	1
Cish	0.354593	-0.203862	0.015	0.02	1
Hnrnpa0	0.354862	0.117623	0.569	0.607	1
Nfyb	0.355168	0.20777	0.222	0.256	1
Ptcd1	0.355639	0.622488	0.061	0.072	1
Rlf	0.355675	0.140564	0.403	0.419	1
Zkscan6	0.35646	0.503933	0.067	0.06	1
Hmg20a	0.35652	0.16742	0.433	0.46	1
Pdhb	0.356632	0.182428	0.396	0.413	1
Nars	0.356737	0.104967	0.491	0.532	1
Sart3	0.35694	0.121896	0.141	0.16	1
Ampd2	0.357993	0.639366	0.125	0.121	1
Parg	0.358283	0.151319	0.306	0.313	1
Mrps10	0.358355	0.102188	0.21	0.239	1
Trib1	0.358395	0.216222	0.283	0.32	1
Gm31718	0.358461	0.736777	0.026	0.021	1
Setmar	0.358541	-0.211478	0.015	0.02	1
Snx4	0.358592	0.319886	0.376	0.396	1
Crcp	0.358719	0.450867	0.148	0.173	1
Mrnip	0.359348	1.05949	0.052	0.046	1
Serp1	0.35944	0.228931	0.447	0.476	1
Gm49066	0.359785	1.1069	0.036	0.03	1
Kcnj13	0.359973	-0.721869	0.012	0.016	1
Gm16000	0.36016	-0.164295	0.022	0.028	1
Setd1a	0.360355	0.157643	0.122	0.139	1
Rfc4	0.36049	0.53512	0.074	0.067	1
Nat10	0.360886	-0.10503	0.057	0.066	1
Asns	0.361003	-0.639058	0.02	0.026	1
Spdl1	0.361358	0.654079	0.009	0.013	1
Hif1an	0.361384	0.369343	0.109	0.101	1
Chst8	0.362134	-0.314504	0.026	0.033	1
Zc3h4	0.362364	0.219462	0.16	0.178	1
Gm9725	0.362561	0.480033	0.029	0.024	1
Exoc3l4	0.362579	1.56403	0.017	0.013	1
Mkrn3	0.362858	0.342773	0.01	0.014	1
1700037C18Rik	0.364298	0.140873	0.046	0.055	1
Zfp974	0.364332	0.305219	0.081	0.094	1
Tubgcp3	0.364624	0.392022	0.181	0.178	1
Add2	0.364687	-2.15355	0.007	0.011	1
Gm31615	0.365333	0.643379	0.016	0.012	1
Gm30541	0.365374	-0.438505	0.013	0.018	1
1700085D07Rik	0.36574	0.797453	0.022	0.017	1
Sucla2	0.366291	0.154488	0.473	0.514	1
Smg8	0.36656	-0.246358	0.038	0.045	1
Dner	0.366572	-0.90675	0.007	0.011	1
Fbxo33	0.366658	0.152132	0.179	0.204	1
Wdr62	0.366747	0.142462	0.02	0.026	1
Gm29642	0.367088	0.223441	0.013	0.018	1
Scyl1	0.36712	0.170622	0.193	0.221	1
Tspyl3	0.367206	0.466691	0.013	0.01	1
Zbtb25	0.367258	0.306872	0.131	0.123	1
Gpc1	0.367972	-0.191316	0.062	0.073	1
Vav3	0.368304	-0.51641	0.055	0.064	1
Zup1	0.368801	0.239816	0.242	0.243	1
Ing4	0.368944	0.186399	0.325	0.372	1
Cdca8	0.369111	0.265554	0.009	0.013	1
Vmac	0.369238	0.277934	0.078	0.071	1
Gm15787	0.36928	0.419652	0.035	0.042	1
C230034O21Rik	0.369596	-0.675527	0.007	0.011	1
Rchy1	0.369761	0.220903	0.385	0.411	1
Amz1	0.371219	0.602882	0.017	0.013	1
Ube3b	0.371549	0.231132	0.173	0.168	1
Gnpda2	0.371721	0.331092	0.254	0.298	1
Chtop	0.372264	0.11695	0.406	0.473	1
Pde4dip	0.372351	0.313332	0.245	0.248	1
Eif2b1	0.372482	0.212563	0.151	0.146	1
Cflar	0.372752	0.268095	0.383	0.41	1
Itgb1bp1	0.372841	0.244557	0.235	0.272	1
Gpatch3	0.372891	-0.310315	0.038	0.045	1
Galk1	0.373551	0.34365	0.305	0.323	1
Atg4d	0.374435	0.35186	0.139	0.133	1
Gm3235	0.374456	0.123442	0.01	0.014	1
4930403P22Rik	0.374557	0.896056	0.015	0.011	1
Dnal4	0.375268	0.146318	0.197	0.226	1
Kpna6	0.376897	0.369943	0.183	0.182	1
Fbxl8	0.377538	0.242224	0.036	0.044	1
Gnpat	0.377963	0.180245	0.177	0.203	1
Kcnd1	0.378127	-0.164842	0.015	0.019	1
Was	0.378815	-0.118359	0.01	0.014	1
Zbtb37	0.379209	0.255706	0.173	0.198	1
Rae1	0.379548	0.105622	0.261	0.302	1
Cul7	0.379604	0.769376	0.094	0.088	1
Adprm	0.379907	0.689222	0.131	0.127	1
Fbxo4	0.379964	0.357481	0.176	0.171	1
Agrp	0.380479	0.490548	0.032	0.027	1
2610306M01Rik	0.380498	0.102838	0.094	0.109	1
Dvl3	0.38065	0.117391	0.17	0.195	1
Rbm27	0.380692	0.131982	0.393	0.414	1
Hist1h3a	0.38092	0.739022	0.016	0.012	1
Mrps24	0.380961	0.136797	0.589	0.626	1
Zwilch	0.381261	-0.177891	0.017	0.022	1
AI837181	0.381465	0.338021	0.222	0.229	1
Runx1	0.381465	-0.641786	0.253	0.272	1
Mdm2	0.381501	0.239104	0.347	0.364	1
A330032B11Rik	0.381665	0.732181	0.017	0.023	1
Grin2d	0.381704	0.507101	0.022	0.017	1
Kmt2b	0.382075	0.199884	0.194	0.192	1
Uap1	0.383365	0.416074	0.3	0.315	1
Zfp738	0.383719	0.102746	0.116	0.132	1
Adam32	0.383898	-0.243372	0.012	0.016	1
Gm26549	0.383902	0.132906	0.044	0.052	1
Bak1	0.384186	0.133247	0.136	0.156	1
Zdhhc4	0.38437	0.217485	0.18	0.206	1
Metap2	0.384998	0.149001	0.634	0.684	1
Tbc1d24	0.385334	0.101287	0.067	0.078	1
Nptxr	0.38558	0.664121	0.055	0.048	1
Spindoc	0.385786	0.395672	0.184	0.185	1
Ciapin1	0.38591	0.169942	0.202	0.229	1
Fam135a	0.386098	0.230144	0.351	0.368	1
Zfp366	0.386125	-0.307031	0.026	0.021	1
Ercc8	0.386457	0.109101	0.071	0.082	1
Zfp65	0.386889	0.425837	0.058	0.068	1
Tstd2	0.387215	0.55858	0.104	0.12	1
Gm4673	0.387227	-0.124685	0.052	0.061	1
Gpatch2l	0.388347	0.38295	0.205	0.201	1
Zscan25	0.388995	0.340063	0.016	0.021	1
Reep4	0.389134	0.555283	0.067	0.061	1
Mfsd4b4	0.389553	0.220962	0.02	0.026	1
Hspa13	0.389944	0.302758	0.289	0.303	1
Dars2	0.390019	0.192573	0.06	0.069	1
Nudcd1	0.390578	0.198443	0.091	0.105	1
Ctps	0.391443	0.415311	0.179	0.176	1
Mtrf1l	0.391473	0.403397	0.151	0.147	1
Hspe1-rs1	0.392306	-0.263114	0.009	0.012	1
Sepsecs	0.392607	0.220332	0.113	0.129	1
Ube2w	0.392837	0.111153	0.483	0.519	1
Crtc2	0.393175	0.954964	0.128	0.123	1
5033417F24Rik	0.39347	0.49528	0.016	0.012	1
Scn10a	0.393842	-2.13483	0.007	0.011	1
Pias4	0.393908	0.193031	0.136	0.156	1
Tmem87b	0.394014	0.317249	0.329	0.35	1
Cdk5rap1	0.39415	0.201452	0.16	0.181	1
Lrrc20	0.394222	-0.125528	0.038	0.045	1
Slc7a14	0.394293	-0.936584	0.012	0.016	1
Gm20632	0.39467	0.117696	0.015	0.019	1
Prss53	0.394878	1.16956	0.01	0.007	1
Mapk7	0.395373	0.157738	0.073	0.085	1
Edc4	0.3954	0.33351	0.109	0.103	1
Brms1l	0.395441	0.215042	0.226	0.259	1
Prpf6	0.39554	0.152506	0.331	0.341	1
Gpalpp1	0.39563	0.144755	0.135	0.154	1
Mrm3	0.396918	0.2481	0.077	0.07	1
Mrpl2	0.39717	0.113445	0.244	0.275	1
Efcab5	0.397671	0.488301	0.017	0.014	1
D330050I16Rik	0.397724	0.286427	0.019	0.024	1
Gdi1	0.39779	0.170797	0.412	0.433	1
Mtmr4	0.398359	0.423973	0.074	0.086	1
Slc15a3	0.398443	-1.39707	0.026	0.032	1
Atf6b	0.398449	0.230723	0.19	0.22	1
Cdyl2	0.398801	0.290545	0.109	0.102	1
Drg2	0.399019	0.194555	0.163	0.186	1
Inha	0.39947	0.238611	0.028	0.023	1
1500002C15Rik	0.400426	0.734332	0.019	0.015	1
Nagpa	0.400537	0.517644	0.131	0.126	1
Rprm	0.400707	-1.85466	0.012	0.016	1
Eprs	0.402181	0.444405	0.482	0.524	1
Foxp2	0.402558	-0.667364	0.215	0.234	1
Arhgap23	0.402601	0.198556	0.277	0.282	1
Jazf1	0.402981	0.14225	0.11	0.102	1
Spg21	0.403175	0.266893	0.311	0.365	1
Susd4	0.403333	-0.540219	0.035	0.029	1
Ppp1r18	0.403891	0.266893	0.225	0.226	1
Gm26760	0.404516	1.29701	0.01	0.007	1
Nepro	0.40469	0.547323	0.036	0.031	1
Ctdp1	0.404827	0.289716	0.109	0.103	1
Ciao3	0.405032	0.179037	0.12	0.136	1
Bend4	0.405477	0.30288	0.015	0.019	1
Zfp697	0.405747	0.267222	0.089	0.102	1
Eloa	0.405856	0.363791	0.196	0.223	1
Stn1	0.405913	0.420107	0.125	0.119	1
Dedd2	0.406769	0.206402	0.051	0.059	1
Zfp334	0.406846	0.473879	0.083	0.077	1
Lst1	0.407702	-1.98306	0.038	0.044	1
Rnf40	0.407765	0.473201	0.126	0.121	1
Kcnq1	0.407878	-0.398934	0.01	0.014	1
Dnase1l2	0.407981	0.884063	0.017	0.014	1
Hk1	0.40871	0.239504	0.396	0.424	1
Urm1	0.409238	0.150091	0.19	0.217	1
Eogt	0.409307	-0.180716	0.123	0.114	1
Gm9887	0.409421	-0.678543	0.016	0.02	1
AC160336.1	0.409432	0.722781	0.029	0.024	1
Aven	0.409585	0.467967	0.174	0.171	1
Gm16726	0.410061	0.772914	0.013	0.01	1
Ighmbp2	0.410579	0.353926	0.035	0.042	1
Zfp64	0.410787	0.111103	0.132	0.15	1
Tbl3	0.411746	0.34206	0.122	0.116	1
Pir	0.412502	0.298426	0.112	0.105	1
Fem1a	0.41282	0.624293	0.116	0.111	1
Wnk2	0.41312	0.320312	0.183	0.175	1
2310040G24Rik	0.413681	0.37968	0.023	0.019	1
Med15	0.414027	0.144203	0.293	0.301	1
C030034I22Rik	0.414031	0.564816	0.046	0.041	1
Wdr92	0.414039	0.241996	0.086	0.099	1
Trim45	0.41434	0.45504	0.039	0.034	1
Trim12a	0.414351	0.256702	0.203	0.232	1
Stk11ip	0.414503	0.414868	0.045	0.039	1
Fiz1	0.414601	0.114647	0.091	0.105	1
Snip1	0.415168	0.245854	0.099	0.112	1
Bfar	0.415266	0.20646	0.284	0.331	1
Gm26749	0.415523	0.172765	0.057	0.066	1
Edrf1	0.415834	0.284576	0.125	0.142	1
Slc17a6	0.415888	-1.98537	0.009	0.012	1
Mllt1	0.41612	0.518307	0.084	0.097	1
Gm50394	0.416359	-0.148372	0.009	0.012	1
Gm16279	0.416944	0.129338	0.025	0.03	1
Rapgef1	0.417287	0.308493	0.25	0.254	1
Noxo1	0.41762	0.188294	0.022	0.027	1
Gm49226	0.418294	0.652369	0.013	0.01	1
Znhit3	0.418297	0.140484	0.183	0.207	1
Trmt1l	0.418369	0.247067	0.206	0.235	1
Trim21	0.418494	0.102867	0.038	0.045	1
Copb2	0.418549	0.126003	0.422	0.45	1
Ankrd61	0.418892	0.808332	0.019	0.015	1
Atp6v1h	0.419186	0.130421	0.338	0.357	1
2510017J16Rik	0.419506	-0.110117	0.007	0.01	1
Phf2	0.419663	0.173111	0.27	0.276	1
Arv1	0.41987	0.30366	0.078	0.072	1
Cables2	0.420326	0.585271	0.052	0.047	1
Gm17227	0.420509	-0.130328	0.033	0.04	1
Ydjc	0.420872	0.695382	0.013	0.017	1
Mafa	0.421193	1.38318	0.009	0.012	1
Ddx1	0.421313	0.211273	0.414	0.449	1
Ccndbp1	0.421965	0.13113	0.254	0.291	1
Rfng	0.423553	0.48876	0.099	0.093	1
Mgat2	0.424412	0.231956	0.26	0.265	1
Gm50232	0.424852	0.716634	0.032	0.027	1
Smndc1	0.425739	0.230437	0.403	0.43	1
Xlr3b	0.425972	-0.316682	0.017	0.022	1
Rnf44	0.426666	0.314891	0.229	0.238	1
Eed	0.426797	0.149373	0.254	0.285	1
Elk1	0.426804	0.18141	0.081	0.093	1
1700030J22Rik	0.427994	0.629061	0.017	0.014	1
Gm10575	0.428413	-0.548577	0.007	0.01	1
Mob1a	0.428452	0.214431	0.313	0.329	1
Ppp2cb	0.428792	0.183994	0.337	0.35	1
Tppp3	0.428956	-0.102479	0.241	0.271	1
Ceacam2	0.429054	-0.21355	0.009	0.012	1
Epha4	0.429204	0.382035	0.055	0.048	1
Fam114a2	0.429919	0.238861	0.3	0.313	1
Clasrp	0.430918	0.347178	0.19	0.19	1
Tomt	0.430953	-0.11606	0.009	0.012	1
Tgtp1	0.431283	0.837091	0.01	0.008	1
Arl6ip6	0.43139	0.189646	0.206	0.239	1
Meaf6	0.431439	0.357676	0.28	0.292	1
Baiap2l1	0.432078	0.229706	0.02	0.025	1
Zfp639	0.432308	0.191497	0.244	0.249	1
Zfp108	0.433042	0.570521	0.023	0.019	1
Mknk2	0.433196	0.297373	0.131	0.126	1
Fahd1	0.434033	0.475803	0.149	0.149	1
Gm45051	0.43423	0.10814	0.025	0.03	1
Gm37305	0.434433	0.676817	0.033	0.029	1
9330198N18Rik	0.434505	0.652268	0.01	0.008	1
Gm17529	0.434915	0.294808	0.009	0.012	1
Zbtb8os	0.43533	0.140276	0.206	0.234	1
Ulk3	0.435614	0.561291	0.055	0.049	1
Zfp946	0.435626	0.143086	0.054	0.063	1
Dhx37	0.436224	0.426007	0.046	0.054	1
Ccno	0.43654	0.612426	0.015	0.011	1
Sbno1	0.436702	0.106747	0.464	0.52	1
Xpo4	0.436853	0.205001	0.264	0.267	1
Slc2a13	0.437188	-0.373925	0.086	0.095	1
Ccdc25	0.437204	0.4021	0.19	0.215	1
Lefty1	0.438384	0.38246	0.038	0.045	1
Dpysl3	0.439541	0.231965	0.334	0.39	1
Med16	0.439637	0.559414	0.135	0.131	1
Cdc26	0.439989	0.17112	0.44	0.471	1
Gzmm	0.440024	-0.294262	0.013	0.017	1
Zc3hc1	0.440217	0.360183	0.119	0.114	1
C1d	0.440572	0.208155	0.418	0.46	1
Zfp960	0.441041	0.299398	0.016	0.02	1
Gm10373	0.441378	-0.25651	0.013	0.017	1
Zfp850	0.441408	0.49272	0.01	0.014	1
Adcyap1	0.441803	-2.99466	0.01	0.014	1
A530083I20Rik	0.441899	-0.330342	0.007	0.01	1
Fam118b	0.442522	0.164857	0.122	0.138	1
Ube2g2	0.442751	0.103094	0.165	0.186	1
Fubp1	0.442763	0.130822	0.592	0.648	1
Rsl1	0.442904	0.295045	0.028	0.033	1
Gtpbp3	0.443221	0.425435	0.089	0.083	1
Traf3ip1	0.443362	0.492	0.087	0.082	1
Ccl2	0.443882	-0.446933	0.058	0.052	1
Fkrp	0.444506	0.464814	0.119	0.115	1
Ube2cbp	0.444627	0.309294	0.032	0.038	1
3010001F23Rik	0.44537	0.531441	0.071	0.066	1
Donson	0.445426	0.254521	0.065	0.076	1
Sae1	0.446246	0.214218	0.353	0.405	1
Sap18b	0.446989	0.501056	0.093	0.088	1
Eif2ak2	0.447212	0.157132	0.149	0.168	1
Arfrp1	0.447691	0.116011	0.247	0.28	1
Nupl2	0.448058	0.29668	0.074	0.085	1
Mbd1	0.44859	0.205154	0.212	0.211	1
Fbxl12	0.448831	0.16658	0.184	0.207	1
Nap1l3	0.448906	0.325244	0.045	0.053	1
Strip1	0.44961	0.38057	0.17	0.17	1
Zfp94	0.450012	0.291478	0.051	0.059	1
Mb21d2	0.450423	0.344411	0.234	0.233	1
Rassf4	0.450638	-0.888552	0.049	0.056	1
Med4	0.451529	0.27241	0.279	0.295	1
5031434O11Rik	0.451571	-0.180556	0.019	0.023	1
Psmd10	0.451831	0.350966	0.225	0.231	1
Tufm	0.452267	0.167065	0.171	0.192	1
Eif1ax	0.45249	0.154473	0.534	0.582	1
Ttc37	0.452658	0.30537	0.235	0.24	1
Dcaf15	0.452812	0.44045	0.062	0.072	1
Gm27017	0.453064	-0.248604	0.028	0.033	1
Kdm3b	0.453397	0.101381	0.287	0.323	1
Zfp213	0.453573	0.210766	0.065	0.074	1
Il4i1	0.453661	0.700989	0.012	0.015	1
Jade2	0.453984	0.503913	0.119	0.115	1
Ddx18	0.454488	0.23524	0.292	0.331	1
Sec13	0.454592	0.350217	0.356	0.379	1
Zkscan8	0.454686	0.339276	0.109	0.124	1
Btbd6	0.454693	-0.25969	0.078	0.088	1
Suv39h1	0.454777	0.378703	0.064	0.073	1
Axin1	0.455253	0.275509	0.21	0.24	1
8030462N17Rik	0.455351	0.192325	0.261	0.3	1
Ppp4r2	0.455435	-0.108147	0.469	0.528	1
Rhobtb1	0.455564	0.543129	0.062	0.057	1
Mms19	0.456226	-0.121645	0.213	0.234	1
Prr12	0.456711	0.612693	0.187	0.188	1
Dync1li2	0.456854	0.18826	0.415	0.444	1
Gm10638	0.457122	0.573481	0.023	0.028	1
Orc6	0.457651	0.174719	0.194	0.218	1
8030456M14Rik	0.457663	0.624177	0.016	0.013	1
Galntl6	0.458081	-1.45254	0.009	0.012	1
Ptgr1	0.45813	0.372015	0.102	0.097	1
St6galnac4	0.459054	0.444418	0.084	0.097	1
Smc2	0.459147	0.311878	0.129	0.124	1
Gm36037	0.460117	-0.228216	0.007	0.01	1
Tdrd7	0.461382	0.224471	0.184	0.209	1
Gtf3c4	0.462163	0.314271	0.132	0.128	1
Pqlc2	0.462202	0.259683	0.054	0.062	1
Trappc10	0.462642	0.145774	0.287	0.299	1
Naa15	0.463076	0.103183	0.446	0.48	1
D130017N08Rik	0.463627	0.257297	0.033	0.039	1
Pqbp1	0.464409	0.427751	0.257	0.27	1
1700056N10Rik	0.464683	1.07943	0.013	0.01	1
Klhl13	0.464828	0.292895	0.377	0.401	1
Syvn1	0.464991	0.178365	0.099	0.111	1
Gm14391	0.465064	-0.35144	0.009	0.012	1
2610020C07Rik	0.465195	0.526363	0.152	0.149	1
Pmm2	0.465452	0.423816	0.189	0.188	1
Gm17354	0.465803	0.544664	0.033	0.04	1
Tmem143	0.466455	0.406922	0.068	0.063	1
Entr1	0.466466	0.449625	0.247	0.26	1
Oas1c	0.466535	-0.110665	0.007	0.01	1
Faap24	0.466726	0.255554	0.038	0.044	1
Sympk	0.467644	0.137353	0.215	0.241	1
Ddx11	0.469778	0.87347	0.015	0.012	1
Gatd3a	0.469945	0.170152	0.267	0.308	1
Nutf2	0.470075	0.351253	0.042	0.049	1
Ppm1d	0.470411	0.107187	0.229	0.259	1
Prpf40b	0.470475	0.231534	0.165	0.188	1
Smyd4	0.470607	0.330453	0.132	0.128	1
Tub	0.470981	-0.232503	0.007	0.01	1
Fam160b1	0.471116	0.30209	0.19	0.191	1
Gm28379	0.471799	0.226117	0.013	0.017	1
2310057M21Rik	0.472023	0.551641	0.097	0.091	1
Elfn1	0.47245	-0.231855	0.015	0.018	1
Mindy3	0.473119	0.197677	0.363	0.384	1
Vac14	0.473608	0.177419	0.099	0.111	1
Tnfrsf11a	0.473731	-1.0183	0.03	0.035	1
Hoxd4	0.473863	0.529972	0.025	0.021	1
Mcu	0.474091	0.228122	0.253	0.282	1
Gstt1	0.474218	0.273753	0.274	0.318	1
Gm29054	0.474398	0.250762	0.009	0.012	1
Tstd3	0.474552	0.72761	0.038	0.033	1
Gm16316	0.474724	0.37264	0.032	0.028	1
Afg3l2	0.474978	0.112447	0.187	0.214	1
Cyb561a3	0.475334	0.668478	0.068	0.063	1
Ankrd29	0.475388	0.847819	0.025	0.021	1
CAAA01118383.1	0.475525	0.152585	0.248	0.281	1
Ppp4c	0.475566	0.12273	0.29	0.333	1
AV099323	0.476092	0.390187	0.029	0.034	1
Cep350	0.476417	0.133305	0.438	0.464	1
Gatd1	0.476466	0.294058	0.224	0.23	1
Gtf2e2	0.476821	0.339129	0.29	0.302	1
Camsap1	0.476822	0.120179	0.187	0.21	1
F11r	0.477281	0.199635	0.228	0.234	1
Fen1	0.479444	0.184436	0.044	0.039	1
Map2k3os	0.480096	0.576836	0.016	0.013	1
Gm43728	0.480359	0.228632	0.009	0.012	1
Zcchc10	0.480565	0.482727	0.158	0.159	1
Olfml2b	0.480744	0.233821	0.289	0.303	1
Zfp867	0.481446	0.261349	0.042	0.049	1
Rars	0.481545	0.248348	0.225	0.257	1
E430018J23Rik	0.482651	0.422449	0.026	0.022	1
1110059G10Rik	0.483192	0.328016	0.215	0.22	1
Nicn1	0.483316	0.159855	0.154	0.174	1
Usp10	0.483319	0.284853	0.199	0.224	1
Gm15050	0.483886	0.57407	0.052	0.047	1
Samhd1	0.483946	0.46947	0.287	0.301	1
Rnf14	0.484403	0.165169	0.373	0.407	1
Rfx5	0.484497	0.382744	0.054	0.049	1
Esf1	0.484747	0.195877	0.382	0.411	1
Foxd2os	0.484929	-0.35436	0.128	0.117	1
Gm9968	0.485261	0.144364	0.025	0.029	1
Cxcl2	0.485856	-2.90968	0.029	0.034	1
Pdss1	0.486747	0.39217	0.104	0.117	1
Zfp248	0.487109	0.407431	0.096	0.108	1
Zfp839	0.487761	0.324857	0.074	0.069	1
Gm49915	0.488082	0.904077	0.012	0.009	1
Pdf	0.488651	0.323562	0.009	0.012	1
Fzr1	0.489197	0.148326	0.125	0.142	1
Jrkl	0.489406	0.491746	0.126	0.122	1
2810001G20Rik	0.490052	0.219044	0.148	0.167	1
Ngb	0.490155	0.114026	0.019	0.016	1
Pcnx3	0.4908	0.183674	0.136	0.155	1
Hdac2	0.491543	0.113717	0.36	0.412	1
Ttc33	0.492204	0.137463	0.273	0.315	1
Mmadhc	0.492532	0.415209	0.277	0.291	1
R74862	0.492712	0.322016	0.099	0.094	1
Smim13	0.492797	0.283793	0.203	0.205	1
Dcaf11	0.49351	0.251069	0.225	0.258	1
Hecw2	0.493569	-0.571124	0.319	0.282	1
Surf2	0.493783	0.108236	0.173	0.195	1
Ybey	0.494316	0.449288	0.046	0.054	1
Cand1	0.494667	0.39881	0.261	0.273	1
Shq1	0.495081	0.126614	0.044	0.05	1
Eif1	0.496164	-0.19104	0.991	0.983	1
Map10	0.496866	0.884257	0.041	0.036	1
Abhd5	0.497382	0.412553	0.189	0.193	1
Gtf2f1	0.497592	0.359604	0.255	0.265	1
Sharpin	0.497668	0.213483	0.142	0.161	1
Ptp4a1	0.497781	0.634046	0.026	0.022	1
Ccng1	0.497918	0.35236	0.171	0.193	1
Zfr2	0.498394	0.703101	0.104	0.101	1
Ankrd23	0.498525	0.657034	0.026	0.022	1
Vps11	0.498544	0.147077	0.176	0.198	1
Prepl	0.498935	0.152333	0.097	0.11	1
Eef1akmt2	0.49899	0.235953	0.19	0.216	1
Ndufaf4	0.499774	0.308881	0.26	0.27	1
Cluh	0.500169	0.770466	0.135	0.133	1
Ubr7	0.501276	0.273747	0.17	0.168	1
Gle1	0.501716	0.282574	0.174	0.171	1
Lmbr1	0.501866	0.200996	0.206	0.206	1
Ptcd3	0.502202	0.4319	0.225	0.229	1
Gm26885	0.502685	-0.476892	0.016	0.02	1
Nr1d2	0.502691	0.331346	0.287	0.306	1
Zbtb22	0.502784	0.14329	0.096	0.108	1
Brpf3	0.502867	0.201958	0.086	0.097	1
Nbn	0.502881	0.313628	0.147	0.168	1
Mark2	0.503451	0.157022	0.399	0.427	1
9330160F10Rik	0.503906	-0.165751	0.025	0.029	1
Zfp458	0.504254	0.137967	0.052	0.059	1
March7	0.504389	0.253721	0.389	0.418	1
Nup214	0.504758	0.207705	0.255	0.29	1
Man2c1	0.505033	0.169184	0.118	0.132	1
Ankfy1	0.505073	0.202988	0.315	0.332	1
A630001G21Rik	0.505702	-0.263952	0.015	0.018	1
Zfp112	0.505873	0.511702	0.045	0.052	1
Gm6288	0.506005	0.85917	0.01	0.008	1
Smurf1	0.506612	0.12857	0.271	0.276	1
Spag7	0.507034	0.256596	0.373	0.408	1
Mvb12a	0.507126	0.301403	0.283	0.298	1
H2afx	0.508194	0.192918	0.118	0.13	1
Gm48163	0.508462	0.986665	0.025	0.029	1
Nuak1	0.509028	0.341144	0.212	0.238	1
Dhrs3	0.510527	0.155935	0.187	0.184	1
Fastkd5	0.511882	-0.295828	0.015	0.018	1
Zfp954	0.512118	0.240565	0.032	0.037	1
Alas2	0.512616	0.444305	0.012	0.009	1
Rpusd3	0.513082	0.205774	0.028	0.032	1
Cplane2	0.513419	0.583845	0.057	0.052	1
Rnpep	0.513494	0.291484	0.26	0.273	1
Vsig10	0.513729	0.19086	0.104	0.116	1
Mrps18c	0.514329	0.115368	0.3	0.344	1
Ubtf	0.514693	0.181212	0.415	0.453	1
Lbhd1	0.515411	-0.357938	0.013	0.016	1
Tpgs2	0.515929	0.205525	0.19	0.216	1
Pex10	0.516166	0.427185	0.071	0.066	1
Slco2a1	0.516352	-0.831757	0.03	0.026	1
Acbd3	0.516703	0.202133	0.369	0.396	1
Ruvbl1	0.516965	0.123468	0.245	0.283	1
Spty2d1	0.51708	0.155412	0.215	0.24	1
Unkl	0.518336	0.112162	0.126	0.141	1
Ccsap	0.518573	-0.274542	0.009	0.011	1
Numa1	0.519034	0.304056	0.408	0.443	1
Cdt1	0.519243	0.223045	0.025	0.021	1
1700001L05Rik	0.52006	1.44985	0.01	0.008	1
Sesn2	0.520318	0.594132	0.035	0.031	1
Primpol	0.520428	0.244174	0.045	0.051	1
Gm19531	0.521063	0.713896	0.019	0.016	1
Pheta2	0.521146	0.274523	0.017	0.021	1
Rps6kb2	0.521217	0.192007	0.103	0.115	1
Slc25a29	0.521623	0.262473	0.06	0.067	1
Birc2	0.522409	0.29129	0.332	0.358	1
Cbx5	0.522678	0.194717	0.578	0.631	1
Otub1	0.523753	0.11666	0.38	0.408	1
Wdr93	0.524338	0.78696	0.016	0.013	1
Washc3	0.524373	0.306717	0.26	0.293	1
9330136K24Rik	0.52442	0.13338	0.029	0.034	1
Cenpm	0.524737	0.13059	0.012	0.015	1
Twist2	0.525005	0.417252	0.028	0.024	1
LTO1	0.525039	0.453454	0.132	0.13	1
Ccdc96	0.525658	0.475858	0.016	0.013	1
Cog1	0.525795	0.18075	0.126	0.141	1
Arnt	0.527114	0.15005	0.457	0.494	1
Usp4	0.527549	0.122605	0.302	0.343	1
Hba-a1	0.527579	-1.82383	0.015	0.012	1
Gm27253	0.527677	0.237533	0.012	0.015	1
Phex	0.528298	-1.53847	0.01	0.013	1
Acvr1	0.528388	0.235017	0.366	0.392	1
Gm11696	0.528497	0.150159	0.017	0.021	1
Gm44649	0.529767	0.691633	0.096	0.093	1
Gm16272	0.530029	0.577156	0.017	0.015	1
Thap8	0.53076	-0.12519	0.01	0.013	1
Prelid3b	0.530889	0.322612	0.267	0.282	1
A830009L08Rik	0.531382	-0.15449	0.01	0.013	1
Esr1	0.531394	-0.489613	0.058	0.064	1
Nudt16l1	0.532274	0.35077	0.222	0.232	1
Sec16a	0.532336	0.360705	0.226	0.23	1
Psme1	0.532532	0.116613	0.515	0.551	1
Cdkn2aip	0.533003	0.337313	0.157	0.157	1
Col4a4	0.533086	0.40666	0.125	0.139	1
Tsc2	0.533534	0.354303	0.157	0.157	1
Dcbld1	0.533701	0.550397	0.134	0.132	1
Gmip	0.533928	0.534578	0.042	0.048	1
Strap	0.534166	0.123772	0.47	0.537	1
Gm26631	0.53467	0.181599	0.013	0.016	1
Nmi	0.535531	0.166429	0.184	0.205	1
E330020D12Rik	0.536757	-1.54392	0.016	0.019	1
AC166172.1	0.536994	0.876768	0.03	0.027	1
Focad	0.537341	0.325543	0.147	0.164	1
Phb	0.537344	0.298458	0.366	0.395	1
Rgs9	0.537521	1.01067	0.028	0.024	1
Unk	0.537786	0.277596	0.152	0.171	1
Nphp1	0.53877	0.354135	0.171	0.193	1
Med6	0.539451	0.287576	0.3	0.318	1
Pus7l	0.539885	0.346124	0.029	0.034	1
Piwil4	0.539895	-0.339776	0.007	0.01	1
Ash2l	0.539898	0.161579	0.221	0.246	1
Efhb	0.541223	0.558309	0.033	0.03	1
1810019N24Rik	0.541306	0.525002	0.019	0.016	1
Palb2	0.541361	0.57206	0.023	0.02	1
Mrpl55	0.54288	0.194874	0.344	0.371	1
Rhot2	0.543262	0.314529	0.107	0.119	1
Zfp655	0.543818	0.172834	0.165	0.163	1
Gm26559	0.544401	0.24776	0.007	0.01	1
Ankrd52	0.545279	0.220249	0.118	0.131	1
Fam92a	0.545519	0.272064	0.34	0.393	1
Twf2	0.545679	0.216441	0.202	0.205	1
Gm17057	0.546183	0.925118	0.007	0.01	1
Mrps14	0.546721	0.118528	0.597	0.652	1
Rnf123	0.546825	0.185091	0.138	0.153	1
Klhdc9	0.547852	0.453583	0.022	0.026	1
Dcun1d1	0.548033	0.159175	0.318	0.335	1
Cenpk	0.54821	0.721412	0.013	0.011	1
Helb	0.548485	0.297869	0.051	0.057	1
2610008E11Rik	0.549527	0.17325	0.221	0.245	1
Kmt2a	0.549605	0.115695	0.527	0.569	1
Gm10785	0.549943	0.209708	0.058	0.064	1
Krba1	0.550176	0.169233	0.071	0.08	1
Gm26779	0.551127	0.464331	0.02	0.024	1
Blvra	0.551218	0.158718	0.168	0.188	1
Zfp91	0.552112	0.118645	0.598	0.636	1
B4galt7	0.553137	0.646871	0.075	0.072	1
Poglut2	0.55379	0.370387	0.135	0.134	1
C330018D20Rik	0.554041	0.377086	0.074	0.083	1
Ccnyl1	0.554149	0.53311	0.107	0.119	1
Slc10a3	0.554556	0.422163	0.041	0.037	1
Ifi44	0.555792	0.823374	0.022	0.019	1
Selenon	0.555797	0.371068	0.179	0.18	1
Insr	0.55595	-0.16004	0.374	0.406	1
Vps4a	0.556032	0.153395	0.306	0.322	1
Gna13	0.556499	0.166879	0.335	0.38	1
Syt7	0.556886	-0.563395	0.01	0.013	1
Rad54l2	0.557097	0.103477	0.18	0.198	1
Cryl1	0.557467	0.128102	0.215	0.216	1
Fchsd1	0.557491	0.553809	0.023	0.02	1
Map3k12	0.557835	0.300623	0.1	0.112	1
Gm15492	0.55792	-0.12932	0.013	0.016	1
Brd7	0.557999	0.149302	0.313	0.359	1
Usp39	0.558077	0.219416	0.134	0.15	1
C130036L24Rik	0.558161	0.409133	0.044	0.04	1
A930033H14Rik	0.558299	0.445444	0.009	0.011	1
Lsm5	0.558329	0.143783	0.374	0.434	1
Gm17387	0.558408	0.206847	0.02	0.024	1
Cntn5	0.558463	0.26853	0.012	0.009	1
Gm6133	0.5587	0.2606	0.01	0.013	1
Scg2	0.559428	-2.56181	0.019	0.022	1
Tk1	0.559608	1.07466	0.01	0.008	1
Trim69	0.559894	-0.484531	0.009	0.011	1
Rpain	0.55991	0.302853	0.197	0.202	1
Psmb4	0.56008	0.10271	0.655	0.699	1
Prim1	0.560746	0.198597	0.08	0.075	1
2510039O18Rik	0.561085	0.124533	0.136	0.153	1
1700018L02Rik	0.5612	0.145383	0.013	0.016	1
Unc13d	0.561679	0.968521	0.009	0.011	1
Rnf216	0.561712	0.167638	0.45	0.478	1
Spaca6	0.561785	0.377456	0.229	0.24	1
Rasgrp3	0.562091	-0.61046	0.041	0.036	1
Wdr48	0.562233	0.190343	0.21	0.216	1
Ak3	0.562383	0.176748	0.396	0.424	1
Mrps2	0.562438	0.153342	0.057	0.063	1
2310009A05Rik	0.562527	0.219896	0.261	0.296	1
Gm13008	0.563183	1.11565	0.019	0.016	1
Gdap1	0.563896	-1.11567	0.01	0.013	1
D230022J07Rik	0.564109	-0.326834	0.02	0.024	1
Gm10371	0.564196	0.587867	0.017	0.015	1
Acp1	0.5645	0.175952	0.485	0.52	1
Cds1	0.565745	-0.178531	0.015	0.017	1
Uchl5	0.565791	0.325408	0.222	0.227	1
B130034C11Rik	0.566097	0.608783	0.028	0.024	1
Cgas	0.56651	0.159266	0.02	0.024	1
Uqcc3	0.566813	0.27031	0.344	0.39	1
Tatdn1	0.56781	0.169648	0.173	0.172	1
Gm15614	0.567994	0.304897	0.083	0.079	1
Zfp414	0.568241	0.231673	0.165	0.166	1
Mcm8	0.568384	0.570163	0.028	0.024	1
Yod1	0.568815	0.51124	0.152	0.155	1
Ercc3	0.569103	0.132139	0.1	0.112	1
Rela	0.569635	0.119133	0.28	0.292	1
6530401F13Rik	0.570214	-0.207485	0.01	0.013	1
Decr2	0.570345	0.544982	0.116	0.114	1
Slc25a33	0.570397	0.64766	0.157	0.161	1
Gzf1	0.571389	0.140525	0.128	0.142	1
Gm44148	0.573176	0.642453	0.086	0.082	1
1300017J02Rik	0.573221	-0.129957	0.012	0.014	1
Zgrf1	0.573388	0.3276	0.041	0.037	1
Dhx16	0.573416	0.258661	0.115	0.127	1
Nup85	0.573435	0.348692	0.136	0.135	1
Cdkal1	0.574499	0.119018	0.565	0.608	1
Tmtc3	0.575261	0.438984	0.173	0.174	1
Gm13620	0.575315	0.792347	0.015	0.012	1
Dlx1as	0.575324	0.204277	0.009	0.011	1
Mcm3ap	0.575529	0.143873	0.103	0.114	1
Gm48855	0.576635	0.197442	0.02	0.024	1
Polr1c	0.577185	0.203181	0.167	0.188	1
Hyal1	0.577322	0.1103	0.045	0.05	1
Ank1	0.579021	0.284075	0.016	0.013	1
Mecr	0.579225	0.187045	0.149	0.164	1
Diaph1	0.579294	0.110764	0.222	0.242	1
Katna1	0.579879	0.497693	0.193	0.198	1
Gm10643	0.580414	-0.322119	0.013	0.016	1
Suds3	0.58048	0.196277	0.37	0.406	1
Hoxa3	0.581117	0.513309	0.163	0.165	1
Rnf138	0.582258	0.170953	0.286	0.323	1
Cox10	0.582387	0.283095	0.132	0.146	1
Kdm5b	0.582439	0.383899	0.388	0.419	1
Ric8a	0.582471	0.145049	0.2	0.222	1
Gm16536	0.583267	0.481448	0.077	0.086	1
D5Ertd579e	0.583325	0.209906	0.334	0.353	1
Slc10a6	0.583369	-0.567559	0.026	0.03	1
Ift172	0.583426	0.203303	0.116	0.128	1
Gm43773	0.583637	-0.396738	0.009	0.011	1
1500015A07Rik	0.584149	0.473536	0.055	0.061	1
Gm9970	0.584249	0.790975	0.012	0.01	1
Plcd1	0.584482	0.144842	0.073	0.081	1
U2af2	0.584492	0.233466	0.348	0.395	1
Gm10941	0.584505	0.421478	0.036	0.033	1
Snap29	0.584755	0.19557	0.08	0.089	1
Mis18a	0.586388	0.303652	0.055	0.062	1
Ptrhd1	0.58708	0.460167	0.144	0.161	1
Hoxaas2	0.587728	0.101892	0.009	0.011	1
Tomm70a	0.587754	0.105058	0.286	0.302	1
Mkrn1	0.58781	0.155166	0.283	0.317	1
Mettl6	0.587856	0.302473	0.141	0.156	1
Chmp6	0.588086	0.145455	0.194	0.215	1
Tex30	0.58856	0.21444	0.125	0.138	1
Dr1	0.588785	0.35403	0.203	0.21	1
Gm9776	0.588804	0.64357	0.03	0.027	1
Fam98b	0.588952	0.411689	0.239	0.251	1
Abhd8	0.589609	0.573866	0.183	0.189	1
Ubfd1	0.590068	0.184128	0.163	0.18	1
Kcnj2	0.590151	-1.09256	0.019	0.022	1
Cfap46	0.590679	0.184015	0.029	0.033	1
Gm17690	0.590761	0.620299	0.022	0.019	1
Wdr5	0.5916	0.79797	0.112	0.111	1
Gm26879	0.591728	0.490758	0.01	0.008	1
Ece2	0.59234	-0.398072	0.02	0.018	1
Sox12	0.592418	0.192284	0.081	0.091	1
Gm26982	0.592673	0.244803	0.009	0.011	1
Sart1	0.592719	0.190901	0.205	0.228	1
Mthfr	0.592845	0.320106	0.147	0.146	1
Exosc7	0.593251	0.40053	0.258	0.276	1
Cramp1l	0.593283	0.150164	0.183	0.202	1
Dnajc28	0.593926	0.339025	0.019	0.022	1
Nudt5	0.594337	0.234883	0.21	0.234	1
Zfp647	0.594591	0.375688	0.036	0.041	1
Chkb	0.595288	0.321741	0.18	0.201	1
S100a8	0.595658	-5.28024	0.009	0.011	1
Eif4ebp3	0.595687	0.253974	0.074	0.07	1
Guf1	0.595939	0.354736	0.152	0.154	1
Cpsf4	0.596105	0.464629	0.064	0.06	1
Glis2	0.596498	0.762633	0.157	0.159	1
Recql5	0.597139	0.444038	0.097	0.107	1
Cmc2	0.597706	0.452842	0.158	0.163	1
Trub1	0.597755	0.252069	0.116	0.129	1
Zfp628	0.598559	0.702083	0.048	0.044	1
Ovca2	0.598627	0.777263	0.023	0.021	1
Klhl18	0.598714	0.172667	0.12	0.132	1
Bhlhb9	0.598928	0.702074	0.152	0.171	1
2310033P09Rik	0.599648	0.112308	0.235	0.261	1
Tbp	0.60003	0.367814	0.089	0.097	1
Zfp358	0.600411	0.434355	0.128	0.127	1
Gm47819	0.600557	0.779505	0.015	0.017	1
Phrf1	0.600653	0.184324	0.255	0.285	1
Ngfr	0.600894	-0.33801	0.052	0.048	1
Paip1	0.601222	0.204266	0.357	0.387	1
Erich1	0.602408	0.127266	0.132	0.146	1
Mri1	0.602411	0.196081	0.151	0.168	1
Ubl4a	0.602578	0.268447	0.173	0.175	1
Cdkn2aipnl	0.603105	0.406898	0.107	0.106	1
Hccs	0.60323	0.406314	0.208	0.216	1
Mcm9	0.603558	0.291248	0.196	0.2	1
Lypla1	0.60406	0.382484	0.27	0.284	1
Tsku	0.60433	0.853564	0.01	0.013	1
Ccm2	0.604498	0.104935	0.266	0.296	1
5830454E08Rik	0.606005	1.20058	0.023	0.027	1
Polr3gl	0.606127	0.32955	0.289	0.311	1
Wdr24	0.606225	0.307583	0.036	0.041	1
Stx1b	0.606244	-0.421682	0.029	0.033	1
Polr1a	0.607183	0.141018	0.116	0.127	1
Zfp346	0.608169	0.229561	0.142	0.141	1
Foxred1	0.608776	0.528457	0.096	0.094	1
C530005A16Rik	0.608999	0.642089	0.029	0.026	1
Def8	0.609017	0.163608	0.09	0.1	1
Actg2	0.609069	-1.1153	0.012	0.014	1
Fam57b	0.609136	-0.232432	0.032	0.036	1
Zfp105	0.60943	0.382512	0.073	0.07	1
Irgq	0.610097	0.284831	0.094	0.092	1
Pou4f1	0.610521	-1.38615	0.009	0.011	1
Rsph3a	0.610536	0.331828	0.09	0.087	1
1700066M21Rik	0.612078	0.522391	0.039	0.036	1
H2-Eb1	0.612625	-3.88882	0.104	0.098	1
Snx17	0.613675	0.154506	0.437	0.504	1
Kdm6bos	0.614585	0.232688	0.013	0.016	1
Parp4	0.614709	0.21346	0.255	0.286	1
Aifm2	0.614743	0.149954	0.073	0.08	1
Dus4l	0.61481	0.138461	0.084	0.092	1
Coa6	0.615114	0.187415	0.219	0.248	1
Faxc	0.616456	0.136364	0.041	0.045	1
Apba3	0.617482	0.304379	0.145	0.146	1
Rbm4	0.618332	0.235029	0.199	0.204	1
Gm26542	0.618538	0.251409	0.064	0.07	1
Sgcz	0.618833	-1.24945	0.01	0.012	1
Gm11772	0.619609	0.162186	0.012	0.014	1
4930415C11Rik	0.619634	0.663974	0.009	0.011	1
Fam210b	0.619683	0.132981	0.164	0.165	1
Pde2a	0.620388	-0.967096	0.033	0.037	1
Mta3	0.620815	0.162869	0.215	0.238	1
1810059C17Rik	0.621688	-0.824604	0.009	0.011	1
Rhno1	0.621849	0.381414	0.103	0.114	1
Gm4631	0.623614	0.171445	0.052	0.058	1
R3hdm4	0.624339	0.14924	0.43	0.459	1
Mrpl35	0.624454	0.144459	0.282	0.299	1
Ada	0.625114	0.671702	0.013	0.011	1
Zfp62	0.625264	0.2334	0.216	0.238	1
Txlng	0.627451	0.360629	0.232	0.243	1
Tfam	0.627583	0.235296	0.222	0.253	1
Terf1	0.627885	0.1178	0.267	0.275	1
Smn1	0.628634	0.313905	0.215	0.225	1
Dyrk1a	0.628949	0.124617	0.498	0.54	1
Srpx2	0.629507	0.132958	0.016	0.014	1
Hykk	0.629573	0.424464	0.055	0.052	1
Rabgap1l	0.630047	0.102178	0.401	0.447	1
Rcc1	0.630437	0.388205	0.045	0.05	1
Gm45025	0.630513	0.582912	0.049	0.055	1
Hars	0.630685	0.327988	0.257	0.271	1
Haus5	0.631322	0.16497	0.051	0.056	1
Usp33	0.631747	0.147822	0.325	0.363	1
Parp1	0.632246	0.282092	0.17	0.173	1
Gm14703	0.632377	0.29502	0.009	0.011	1
Zfp27	0.632625	0.19706	0.057	0.062	1
Limd2	0.632855	0.3159	0.074	0.082	1
Pip5k1a	0.632899	0.115981	0.248	0.277	1
Oga	0.635122	0.149094	0.414	0.463	1
Mrps27	0.635291	0.112651	0.128	0.14	1
Rrn3	0.635418	0.171405	0.228	0.236	1
Zfp579	0.635755	0.135712	0.106	0.116	1
Pofut1	0.635898	0.257559	0.158	0.176	1
Preb	0.636255	0.118539	0.245	0.273	1
Tmem134	0.636362	-0.165838	0.543	0.577	1
Mcm4	0.636423	0.286328	0.139	0.153	1
B230369F24Rik	0.637294	0.374069	0.028	0.031	1
Tubb2a	0.637992	-0.292643	0.274	0.275	1
Trmt5	0.638175	0.573397	0.029	0.033	1
Elac1	0.638301	0.545997	0.081	0.089	1
Saal1	0.638309	0.692801	0.075	0.083	1
Gm50107	0.638421	0.603605	0.015	0.013	1
Gm12781	0.638556	1.22462	0.019	0.017	1
Ndrg4	0.638826	-0.574938	0.102	0.099	1
Ubxn6	0.638868	0.230041	0.398	0.433	1
Man1a	0.639109	-0.331679	0.123	0.118	1
Gm45250	0.639398	0.183468	0.01	0.012	1
Tbpl1	0.639531	0.127343	0.154	0.169	1
Gm43660	0.639537	0.932689	0.013	0.011	1
Rrm1	0.640439	0.654043	0.131	0.144	1
A830018L16Rik	0.640449	-0.41351	0.013	0.011	1
Spout1	0.640477	0.180056	0.128	0.14	1
Gm38250	0.640711	0.517386	0.019	0.022	1
Tmem167b	0.64086	0.292328	0.205	0.226	1
Klf11	0.641129	0.477859	0.113	0.125	1
Zfp623	0.641137	0.708181	0.049	0.046	1
Nsun5	0.641153	0.344259	0.061	0.067	1
Ptprn2	0.642217	-1.6526	0.01	0.012	1
Gm49207	0.643009	1.4157	0.023	0.021	1
Lrp5	0.643465	0.304058	0.202	0.227	1
Rbbp9	0.643828	0.220902	0.26	0.294	1
Ap4m1	0.643851	0.149847	0.135	0.147	1
Zscan2	0.644204	0.242497	0.096	0.105	1
Capn9	0.644513	0.280144	0.009	0.011	1
Gm10602	0.644559	0.723296	0.016	0.014	1
Gm14327	0.644578	0.487305	0.009	0.011	1
9530097N15Rik	0.644866	0.42281	0.013	0.015	1
Gm3055	0.644975	0.556695	0.013	0.015	1
4930455C13Rik	0.645062	0.545873	0.017	0.015	1
Gm12703	0.645592	-0.61715	0.067	0.07	1
Ofd1	0.64562	0.184003	0.104	0.115	1
Cend1	0.646111	0.142811	0.06	0.057	1
Gm13427	0.646427	0.921141	0.017	0.02	1
Nars2	0.646666	0.459163	0.118	0.116	1
Copg1	0.647167	0.143533	0.247	0.276	1
Ccdc97	0.647466	0.106273	0.099	0.095	1
Med18	0.647677	0.976517	0.042	0.039	1
Naif1	0.647945	0.227093	0.025	0.022	1
Eif2a	0.648629	0.138034	0.344	0.387	1
Slc7a11	0.648752	-0.300402	0.026	0.024	1
Tor1a	0.648836	0.204494	0.242	0.273	1
Mia3	0.649434	0.174408	0.34	0.379	1
Utp6	0.650117	0.359956	0.206	0.215	1
P2rx5	0.650636	0.158986	0.015	0.013	1
Zbed3	0.650943	0.420274	0.152	0.156	1
Slk	0.651242	0.138416	0.415	0.444	1
B230303O12Rik	0.651707	0.792965	0.017	0.02	1
Wrnip1	0.652122	0.215271	0.148	0.149	1
Rbm14	0.652501	0.403933	0.118	0.118	1
Sde2	0.652814	0.382566	0.267	0.283	1
Miat	0.653502	-1.25354	0.009	0.01	1
Phf3	0.653961	0.112263	0.531	0.569	1
Selenoo	0.654315	0.157201	0.141	0.155	1
4831440D22Rik	0.654551	-0.235885	0.013	0.015	1
Ilrun	0.655121	0.126819	0.353	0.394	1
Ypel5	0.655971	0.203714	0.235	0.263	1
C030014I23Rik	0.655971	0.900742	0.045	0.05	1
Gm13710	0.65694	-0.354534	0.012	0.014	1
Pms2	0.65746	0.595049	0.065	0.071	1
Zfp454	0.659548	0.252716	0.023	0.026	1
Dnajc18	0.65977	0.309747	0.289	0.306	1
Zfp652	0.66036	0.107266	0.315	0.346	1
Plekhn1	0.661536	0.270914	0.11	0.109	1
Dnajc5	0.661814	0.257551	0.322	0.35	1
Ncaph2	0.662013	0.150766	0.202	0.22	1
Shfl	0.662397	0.676807	0.141	0.144	1
Crkl	0.662759	0.150108	0.203	0.222	1
Fam222a	0.662881	-0.489107	0.039	0.042	1
Tctn3	0.663235	0.479504	0.087	0.085	1
Msh3	0.663351	0.10903	0.164	0.164	1
Batf2	0.663732	0.666544	0.023	0.021	1
Rdh12	0.664075	1.23519	0.009	0.01	1
Tysnd1	0.664168	0.41396	0.119	0.131	1
Junos	0.665135	-0.228637	0.064	0.068	1
Gm6169	0.665459	-0.423299	0.009	0.01	1
Slc25a44	0.666335	0.131909	0.106	0.115	1
Zbtb11os1	0.666616	0.286793	0.08	0.087	1
Gm16541	0.667104	0.125351	0.028	0.031	1
Stimate	0.667656	0.246015	0.241	0.252	1
Zfp97	0.667835	0.887421	0.023	0.026	1
Necap1	0.668109	0.242423	0.155	0.158	1
9330159M07Rik	0.668153	0.197243	0.046	0.044	1
Armc5	0.668612	0.32342	0.089	0.097	1
Gm30082	0.669415	-0.296362	0.01	0.012	1
Fxr2	0.669874	0.205395	0.28	0.311	1
Ccdc77	0.670045	0.33492	0.12	0.12	1
Taf4	0.670341	0.454196	0.113	0.113	1
Galns	0.670591	0.282734	0.028	0.031	1
Dld	0.671572	0.209792	0.45	0.494	1
Ptpn22	0.671997	0.6565	0.046	0.044	1
Herpud2	0.672034	0.111897	0.328	0.371	1
Asic2	0.672507	-2.18022	0.02	0.018	1
Pagr1a	0.672687	0.679118	0.012	0.01	1
Gm49756	0.672721	0.568298	0.012	0.01	1
Msh2	0.672782	0.195983	0.136	0.147	1
Gm50209	0.674762	0.408272	0.019	0.017	1
Ap1g1	0.676497	0.184181	0.353	0.392	1
Gm10037	0.676706	0.13917	0.017	0.02	1
K230015D01Rik	0.676873	0.59092	0.013	0.011	1
Trmt11	0.677457	0.425626	0.179	0.182	1
Ddx54	0.677697	0.304135	0.263	0.284	1
Tdg	0.677924	0.274222	0.184	0.204	1
Sdcbp2	0.678145	0.11579	0.01	0.012	1
Mir17hg	0.678778	0.429259	0.015	0.013	1
Tbc1d20	0.679033	0.102364	0.202	0.221	1
Gm29107	0.679151	0.527138	0.046	0.051	1
Zdhhc6	0.679428	0.258196	0.202	0.224	1
Meis1	0.679876	0.21939	0.122	0.133	1
Ankrd16	0.680406	0.429258	0.158	0.162	1
L3mbtl3	0.680724	0.168346	0.239	0.262	1
Armcx4	0.680791	0.503326	0.028	0.025	1
Cdc42se1	0.681737	0.137637	0.408	0.456	1
Trmt10c	0.682593	0.305748	0.125	0.136	1
Coq10a	0.682937	0.218763	0.184	0.188	1
Taf12	0.683529	0.388622	0.248	0.263	1
Nup155	0.683738	0.200075	0.142	0.142	1
Cstf1	0.684341	0.18653	0.078	0.076	1
Pim2	0.685031	0.586393	0.032	0.03	1
B230118H07Rik	0.68638	0.188916	0.3	0.336	1
2310001H17Rik	0.686463	0.169463	0.022	0.024	1
Mad1l1	0.686683	0.465231	0.187	0.209	1
Ddx20	0.687124	0.370183	0.113	0.112	1
Dnph1	0.687731	0.526589	0.012	0.01	1
Ppt2	0.687922	0.308546	0.193	0.214	1
Hoxaas3	0.688076	0.198075	0.033	0.037	1
Syngap1	0.68848	0.523411	0.068	0.066	1
Nup188	0.688602	0.505584	0.126	0.125	1
Fcsk	0.688722	0.301112	0.055	0.052	1
Gm14471	0.691032	-0.114685	0.012	0.013	1
Setd2	0.691222	0.190903	0.431	0.471	1
Prmt1	0.691937	0.1906	0.53	0.58	1
Nsun2	0.692026	0.186035	0.216	0.239	1
Rsl1d1	0.69237	0.172769	0.399	0.441	1
AV356131	0.692396	0.402055	0.055	0.053	1
Cbs	0.693334	0.276984	0.012	0.013	1
Jak3	0.693398	0.88677	0.01	0.009	1
Fam189b	0.693496	-0.175897	0.07	0.067	1
Dis3	0.694962	0.158929	0.102	0.099	1
Gm10125	0.695538	0.328665	0.238	0.265	1
Gypc	0.695739	-0.137237	0.247	0.237	1
Adrm1	0.697075	0.133137	0.337	0.363	1
Ell	0.697181	0.424621	0.136	0.138	1
Dusp7	0.69727	0.155614	0.1	0.098	1
Gorasp1	0.697395	0.505078	0.06	0.057	1
Tinf2	0.697457	0.325322	0.093	0.091	1
D030056L22Rik	0.697891	0.227559	0.224	0.25	1
Zxdc	0.698086	0.181609	0.161	0.163	1
Hexim1	0.698101	0.21308	0.261	0.29	1
Gm4707	0.698641	2.08956	0.017	0.016	1
Dclre1b	0.698998	0.619923	0.044	0.042	1
Mkrn2	0.699488	0.26607	0.148	0.163	1
Eps15l1	0.700028	0.141889	0.331	0.369	1
Pml	0.701196	0.205499	0.112	0.11	1
Nanos3	0.702005	0.159555	0.026	0.024	1
Slf2	0.702233	0.19321	0.267	0.297	1
Cntnap1	0.702288	0.231569	0.057	0.054	1
Nek9	0.702665	0.190393	0.325	0.345	1
Cdk2	0.703103	0.710577	0.067	0.073	1
Trmt2b	0.703429	0.436564	0.192	0.198	1
Lin7b	0.704021	0.916953	0.016	0.014	1
Efcab2	0.704566	0.433984	0.071	0.07	1
Mtfmt	0.704938	0.634438	0.083	0.082	1
Gm13844	0.705136	0.541945	0.01	0.012	1
Fignl2	0.705633	0.2792	0.041	0.044	1
Chsy3	0.705823	0.528973	0.119	0.118	1
Nudt18	0.705938	0.578888	0.089	0.098	1
Satb2	0.706249	0.318885	0.046	0.044	1
Pomt1	0.706425	0.13571	0.073	0.078	1
C330011M18Rik	0.706831	0.255319	0.015	0.016	1
Crem	0.706833	0.357735	0.269	0.299	1
Zfp747	0.707314	0.703788	0.025	0.027	1
Gm17268	0.707387	-0.616097	0.02	0.018	1
4930545L23Rik	0.707669	0.109407	0.01	0.012	1
Gm47423	0.708352	0.411375	0.029	0.027	1
Nudt17	0.709519	0.462613	0.017	0.016	1
Tpk1	0.709604	0.165943	0.176	0.188	1
Cdca7	0.70968	1.08783	0.025	0.023	1
Ccn1	0.709838	-0.350807	0.457	0.442	1
Nfatc2ip	0.710009	0.11346	0.061	0.066	1
Terf2	0.710823	0.122511	0.2	0.22	1
Gm9958	0.711708	1.79881	0.015	0.013	1
Rexo4	0.712379	0.176531	0.148	0.163	1
Shld3	0.713517	0.383995	0.028	0.026	1
Dck	0.714046	-0.123259	0.041	0.044	1
Snhg15	0.714656	0.433739	0.081	0.079	1
Foxk1	0.714805	0.457765	0.224	0.236	1
Cyth2	0.71492	0.167886	0.366	0.397	1
Nrbf2	0.716044	0.139318	0.179	0.181	1
5730409E04Rik	0.716344	0.349349	0.099	0.098	1
Phospho2	0.716419	0.393051	0.116	0.127	1
Nectin2	0.716747	0.538655	0.11	0.112	1
Gm16310	0.716771	0.633899	0.038	0.036	1
Man1b1	0.718143	0.128923	0.181	0.197	1
Rnf111	0.718538	0.209317	0.321	0.345	1
Sh2b1	0.719457	0.188388	0.148	0.161	1
Aard	0.720817	0.125769	0.01	0.012	1
Mettl15	0.721206	0.186622	0.203	0.22	1
Ddi2	0.721449	0.107201	0.215	0.236	1
Rpf1	0.721953	0.228428	0.199	0.207	1
Mdm1	0.722458	-0.123581	0.058	0.062	1
Ackr4	0.722483	0.857234	0.009	0.01	1
Epc1	0.722881	0.180119	0.493	0.549	1
Sp3os	0.724727	0.322995	0.239	0.253	1
Gm20045	0.725262	0.271613	0.023	0.026	1
Hspb11	0.726517	0.247204	0.241	0.255	1
Nsg1	0.726949	0.259572	0.104	0.114	1
Gpatch4	0.727101	0.156989	0.071	0.077	1
Foxm1	0.727519	0.322691	0.009	0.01	1
1700052K11Rik	0.727604	0.525258	0.051	0.049	1
Prkrip1	0.727853	0.279105	0.18	0.199	1
Pcf11	0.72876	0.112091	0.335	0.369	1
Fzd5	0.729371	0.288625	0.023	0.026	1
Gm17058	0.730404	0.679238	0.013	0.012	1
2310068J16Rik	0.7315	0.47109	0.025	0.027	1
Polr3f	0.731721	0.450916	0.149	0.164	1
Tmx3	0.731778	0.348839	0.472	0.535	1
4930527F14Rik	0.731804	0.404454	0.025	0.027	1
Apeh	0.732192	0.301064	0.115	0.125	1
Tjp1	0.732297	-0.322413	0.617	0.638	1
Prrt1	0.732391	0.384007	0.074	0.08	1
Tmem173	0.732869	0.6102	0.029	0.027	1
Ubr4	0.73326	0.196423	0.344	0.369	1
N4bp2os	0.734041	0.342908	0.017	0.019	1
Sec16b	0.734212	-0.382382	0.009	0.01	1
Syt12	0.734335	0.747892	0.009	0.01	1
Prkg2	0.734411	0.449201	0.062	0.06	1
Gm34655	0.734528	0.510545	0.009	0.01	1
Gtf2h3	0.735093	0.157245	0.106	0.114	1
Ndufa9	0.735953	0.171215	0.374	0.413	1
Gtf2ird2	0.737922	0.588204	0.077	0.083	1
Tomm40l	0.739164	0.263607	0.128	0.139	1
Ube2t	0.739166	0.506133	0.01	0.012	1
Fxn	0.739647	0.297607	0.093	0.092	1
Gm17249	0.739703	0.784013	0.015	0.013	1
Polm	0.739986	0.301906	0.038	0.041	1
Gramd3	0.740377	0.14324	0.167	0.181	1
Shroom1	0.740694	-0.625009	0.025	0.027	1
Fbxw10	0.741693	0.822369	0.02	0.019	1
Sbk1	0.741827	0.520891	0.057	0.062	1
Hbs1l	0.741867	0.126506	0.295	0.33	1
Zfp263	0.742158	0.210888	0.12	0.13	1
4921504A21Rik	0.743101	0.262774	0.039	0.037	1
Alkbh4	0.743769	0.334233	0.03	0.033	1
Bcl2l13	0.744263	0.277995	0.154	0.168	1
5430431A17Rik	0.744387	1.23541	0.026	0.028	1
Zhx2	0.744622	0.200257	0.348	0.384	1
D930030I03Rik	0.74492	0.556668	0.01	0.012	1
Slc25a11	0.745167	0.156427	0.366	0.413	1
Hoxb7	0.745442	0.554901	0.177	0.186	1
Thtpa	0.74569	0.406185	0.081	0.08	1
Ufsp2	0.745994	0.168493	0.277	0.296	1
Supt16	0.746155	0.100387	0.48	0.54	1
Trim27	0.746903	0.250642	0.123	0.134	1
Rgl3	0.747907	0.364898	0.074	0.079	1
Ankmy2	0.748093	0.234729	0.235	0.249	1
Tyw3	0.748729	0.115692	0.054	0.058	1
Ctsa	0.749651	0.169398	0.405	0.458	1
Inppl1	0.749761	0.350313	0.138	0.14	1
Gm20470	0.750192	0.564816	0.045	0.043	1
B230322F03Rik	0.750879	0.599559	0.015	0.013	1
Fignl1	0.752055	0.335836	0.01	0.012	1
Slc9a8	0.752771	0.155442	0.157	0.169	1
A830082N09Rik	0.753327	0.70066	0.02	0.019	1
Rnf167	0.753574	0.290824	0.276	0.294	1
Gm16156	0.755135	0.53434	0.009	0.01	1
1700008J07Rik	0.756055	0.12806	0.045	0.048	1
Klhl22	0.757824	0.24839	0.145	0.158	1
Thada	0.758369	0.224793	0.321	0.34	1
Tradd	0.759574	0.637242	0.119	0.12	1
Tjap1	0.759809	0.282978	0.155	0.167	1
Pwp1	0.760099	0.337867	0.134	0.135	1
Ppm1b	0.760303	0.121304	0.366	0.392	1
Gm20186	0.760986	0.348964	0.029	0.032	1
1700087M22Rik	0.761977	0.858755	0.016	0.015	1
Phf10	0.763619	0.176804	0.224	0.246	1
Clu	0.763746	-0.767918	0.107	0.112	1
Harbi1	0.764625	0.476252	0.064	0.062	1
Nom1	0.764796	0.199076	0.181	0.196	1
Gfm1	0.765403	0.289912	0.145	0.158	1
Adra1b	0.766367	0.723582	0.009	0.01	1
Krr1	0.766504	0.383295	0.202	0.21	1
Hmgcll1	0.767262	0.437752	0.089	0.088	1
Rnf113a2	0.767336	0.574638	0.116	0.125	1
Cfap99	0.767626	-0.596667	0.013	0.012	1
Srp9	0.768854	0.117536	0.598	0.651	1
Abhd13	0.769152	0.174279	0.113	0.121	1
Mcph1	0.770039	0.259733	0.106	0.114	1
D230025D16Rik	0.77015	0.40349	0.149	0.153	1
Gm42941	0.770288	0.374195	0.025	0.023	1
Fcrla	0.770928	0.321765	0.039	0.038	1
Vpreb1	0.77175	0.131175	0.015	0.016	1
Gm47689	0.772304	0.571137	0.028	0.026	1
Zfp457	0.772307	0.444703	0.013	0.012	1
Ino80e	0.77302	0.319374	0.19	0.209	1
Coa7	0.773749	0.311293	0.094	0.094	1
Rcn3	0.773824	-0.163095	0.528	0.556	1
Grk6	0.773993	0.235541	0.125	0.134	1
Otub2	0.774623	0.757278	0.025	0.023	1
Rprd1b	0.776063	0.175049	0.237	0.259	1
Nmt1	0.776564	0.119154	0.412	0.45	1
Mlh3	0.776706	0.224435	0.161	0.173	1
Gm2479	0.777099	0.290285	0.009	0.01	1
Gtf3c3	0.777549	0.510478	0.163	0.178	1
Gid8	0.777992	0.287781	0.255	0.277	1
Cep250	0.778444	0.173313	0.164	0.178	1
Max	0.779481	0.123386	0.379	0.428	1
Lig4	0.779663	0.431811	0.045	0.043	1
Atpaf1	0.779681	0.323112	0.165	0.179	1
Hist1h4c	0.779776	0.324511	0.015	0.016	1
Ube2z	0.77988	0.132679	0.206	0.226	1
Zadh2	0.779887	0.28469	0.199	0.217	1
U2af1l4	0.77991	0.288119	0.325	0.353	1
Ric1	0.780275	0.160501	0.293	0.32	1
Mlx	0.780531	0.347968	0.199	0.214	1
Gm49492	0.781058	0.338937	0.044	0.042	1
4930581F22Rik	0.781059	0.334837	0.057	0.061	1
Ccdc73	0.781351	0.38905	0.064	0.069	1
Cs	0.78154	0.136192	0.427	0.467	1
Trpm7	0.78186	0.153941	0.552	0.604	1
Mef2b	0.782104	0.393772	0.139	0.151	1
Lars	0.782629	0.123218	0.325	0.352	1
Bms1	0.78293	0.303907	0.218	0.23	1
Tatdn3	0.782932	0.588717	0.116	0.118	1
Ttc32	0.783388	0.480456	0.118	0.121	1
Mbd6	0.784358	0.289605	0.157	0.169	1
Mier2	0.785603	0.226046	0.038	0.04	1
Mgat1	0.786694	0.303268	0.19	0.201	1
Prcc	0.786771	0.262819	0.158	0.171	1
Nifk	0.787579	0.438611	0.197	0.208	1
Dus1l	0.787733	0.12526	0.089	0.094	1
C9orf72	0.788117	0.336589	0.128	0.127	1
Bcas3os1	0.788451	0.298135	0.122	0.123	1
Slc35d2	0.788596	0.344395	0.062	0.061	1
Cse1l	0.788817	0.393545	0.213	0.221	1
Gm2449	0.789009	0.477271	0.012	0.011	1
Tenm4	0.789427	-0.670895	0.012	0.011	1
Glrx5	0.789618	0.169949	0.382	0.431	1
Phf8	0.789741	0.249495	0.309	0.332	1
Rab3c	0.789782	-1.51103	0.019	0.017	1
Gm49336	0.789938	0.104203	0.176	0.188	1
Rnf4	0.790171	0.3592	0.3	0.322	1
Ylpm1	0.790346	0.110811	0.398	0.446	1
Zfp74	0.791248	0.414182	0.17	0.176	1
Cspp1	0.791602	0.359593	0.37	0.407	1
Rad9a	0.791663	0.149831	0.064	0.068	1
Kcnip3	0.792381	0.392322	0.17	0.177	1
Srpr	0.792533	0.145098	0.528	0.582	1
Hbb-bs	0.79297	-1.93232	0.07	0.069	1
Stx17	0.793313	0.220588	0.251	0.264	1
Zfp711	0.793357	0.274934	0.022	0.024	1
Nomo1	0.793942	0.189033	0.134	0.144	1
9130604C24Rik	0.795209	0.328544	0.026	0.025	1
Exoc2	0.795492	0.134414	0.292	0.307	1
Zswim1	0.796515	0.400542	0.048	0.051	1
Jrk	0.796729	0.125913	0.022	0.023	1
Tpcn1	0.797044	0.435971	0.313	0.349	1
Zfp821	0.797205	0.224837	0.147	0.149	1
Gm16861	0.797382	0.462271	0.01	0.011	1
Gm15510	0.797438	0.31047	0.023	0.022	1
Fpgt	0.797889	0.271739	0.106	0.107	1
Pank4	0.797931	0.273999	0.109	0.11	1
Phactr4	0.798347	0.240738	0.309	0.335	1
Ribc1	0.798612	0.311237	0.022	0.02	1
Zfp511	0.799115	0.217868	0.183	0.191	1
C330013E15Rik	0.799334	1.05428	0.02	0.022	1
Tmem65	0.799444	0.124449	0.372	0.414	1
Trmt61a	0.799767	0.341931	0.064	0.063	1
BC043934	0.800203	0.640756	0.01	0.011	1
Slc16a3	0.800748	-0.229207	0.013	0.012	1
Ssrp1	0.800778	0.266517	0.367	0.402	1
Wdr90	0.801271	0.511977	0.033	0.032	1
Ptpn2	0.801823	0.337744	0.318	0.341	1
Ddx41	0.802447	0.479871	0.222	0.238	1
Dffa	0.802459	0.282753	0.061	0.06	1
Flnc	0.80298	-0.34023	0.028	0.026	1
Slc39a13	0.803347	0.280238	0.213	0.234	1
Commd2	0.803942	0.395114	0.257	0.285	1
Rabl6	0.804654	0.148253	0.343	0.383	1
B230216N24Rik	0.80508	0.560672	0.03	0.033	1
Zmym2	0.805583	0.158744	0.427	0.471	1
Dcun1d3	0.805613	0.241335	0.165	0.167	1
Ablim2	0.805874	0.188665	0.017	0.019	1
Sag	0.806298	0.398159	0.049	0.052	1
Zwint	0.806422	-0.214845	0.374	0.407	1
Pik3r3	0.80675	0.2957	0.171	0.175	1
Snapc4	0.807888	0.29068	0.051	0.054	1
Pdzd11	0.808204	0.139054	0.312	0.352	1
Fbxl19	0.808861	0.330812	0.077	0.077	1
Zfp948	0.809365	0.129789	0.138	0.147	1
A430105J06Rik	0.810011	0.143425	0.016	0.017	1
Gm50169	0.810386	0.346715	0.01	0.009	1
Snrnp200	0.811475	0.277839	0.254	0.285	1
0610009L18Rik	0.811874	0.579221	0.171	0.187	1
Lyve1	0.812857	-0.316831	0.013	0.012	1
AU020206	0.813169	-0.314877	0.09	0.088	1
Ndufaf3	0.813221	0.380816	0.292	0.327	1
Tmem81	0.813296	0.591228	0.012	0.011	1
Zfp72	0.813435	0.423173	0.045	0.048	1
Mrs2	0.814226	0.277298	0.167	0.181	1
Mettl18	0.815387	0.386882	0.029	0.031	1
Dph3	0.815511	0.112309	0.425	0.469	1
Ciz1	0.81592	0.17829	0.17	0.175	1
Nup205	0.816503	0.129286	0.131	0.138	1
Arid4a	0.816554	0.109342	0.399	0.443	1
Cnot9	0.816612	0.299308	0.129	0.133	1
Slc43a1	0.816639	1.48682	0.012	0.013	1
Polg2	0.817503	0.234087	0.106	0.107	1
Ccdc51	0.818451	0.247242	0.052	0.056	1
Gm26533	0.818524	0.787635	0.015	0.014	1
Mrgpra2b	0.819043	-0.509808	0.009	0.01	1
Rgs12	0.820328	0.296876	0.104	0.111	1
Trim34a	0.820437	0.202841	0.096	0.102	1
Zmiz2	0.820507	0.29597	0.177	0.19	1
Mr1	0.820912	0.114001	0.135	0.137	1
Gm5784	0.821196	0.158788	0.009	0.01	1
Zfp384	0.821443	0.221402	0.138	0.142	1
Anapc1	0.821926	0.218814	0.306	0.327	1
Eif2b2	0.822011	0.346264	0.213	0.231	1
Impdh2	0.822093	0.155374	0.311	0.332	1
Zfp300	0.822662	0.238312	0.026	0.028	1
Iglon5	0.823263	0.232176	0.042	0.045	1
Atrip	0.82488	0.348817	0.109	0.111	1
6330415G19Rik	0.825245	0.530469	0.009	0.01	1
Rtl8b	0.826318	0.257211	0.221	0.243	1
Fmo5	0.8266	0.663867	0.109	0.11	1
Cdc27	0.82795	0.18339	0.328	0.363	1
Arhgef18	0.828444	0.120697	0.173	0.185	1
AC109619.1	0.829643	0.831604	0.013	0.014	1
Ranbp10	0.829802	0.24791	0.213	0.224	1
Akap10	0.833382	0.204109	0.334	0.358	1
Gm553	0.833493	0.175823	0.019	0.018	1
Dusp6	0.833776	0.214818	0.35	0.393	1
Gm42717	0.83394	0.557946	0.01	0.011	1
4930432K21Rik	0.834099	0.345329	0.009	0.01	1
Gm10501	0.834103	0.300288	0.058	0.061	1
Gm26691	0.834507	-0.120476	0.019	0.02	1
Zxdb	0.8352	0.517427	0.077	0.076	1
Smad5	0.835301	0.139736	0.229	0.241	1
Xrcc1	0.835453	0.456913	0.141	0.153	1
Moap1	0.835781	0.348146	0.009	0.01	1
Exosc2	0.836952	0.244749	0.077	0.077	1
Exosc3	0.837166	0.429796	0.225	0.252	1
Gm49189	0.837689	0.535948	0.009	0.01	1
Frmd4a	0.837707	-0.242533	0.636	0.638	1
Qars	0.838022	0.224966	0.197	0.206	1
Ccdc15	0.838772	0.30093	0.068	0.072	1
Zfp329	0.83888	0.231765	0.244	0.26	1
Zbtb3	0.838944	0.129218	0.012	0.013	1
Lca5	0.839191	0.187538	0.128	0.129	1
Foxj3	0.839251	0.109737	0.318	0.346	1
1700023H06Rik	0.839467	0.121472	0.013	0.012	1
Zfp788	0.839501	0.295687	0.157	0.161	1
D030028A08Rik	0.841312	0.328955	0.019	0.02	1
Yars	0.841897	0.175537	0.193	0.207	1
Toe1	0.842128	0.363432	0.152	0.161	1
Elac2	0.842672	0.181807	0.064	0.063	1
Cep57	0.843093	0.156665	0.248	0.261	1
Mrpl3	0.843427	0.170463	0.273	0.296	1
Ppil1	0.843978	0.311227	0.163	0.179	1
Dtx2	0.844224	0.284782	0.123	0.132	1
Eid2b	0.844287	0.169586	0.119	0.127	1
Znrd1	0.84455	0.315008	0.364	0.408	1
Gm43569	0.844788	1.17536	0.012	0.011	1
Mapk8	0.84487	0.269742	0.241	0.264	1
Arfgap1	0.845035	0.286066	0.19	0.206	1
Cyb5d1	0.845345	0.403051	0.028	0.027	1
Rhoq	0.845419	0.155336	0.419	0.453	1
Casp8ap2	0.84542	0.235303	0.244	0.258	1
1810055G02Rik	0.84554	0.477589	0.096	0.098	1
Ifi35	0.847166	0.225788	0.324	0.352	1
Arfgap2	0.849269	0.151688	0.287	0.316	1
Dtwd1	0.84944	0.628957	0.074	0.079	1
Gm20536	0.849781	0.669303	0.074	0.075	1
Flrt1	0.85071	0.399886	0.052	0.055	1
Arid3a	0.851491	0.340287	0.038	0.037	1
Zfp869	0.851572	0.107143	0.237	0.254	1
Usp7	0.851996	0.115027	0.343	0.378	1
Apbb3	0.851999	0.1152	0.061	0.064	1
Fam76b	0.852146	0.255017	0.283	0.303	1
Tmem203	0.852283	0.224614	0.132	0.142	1
Mtx2	0.852488	0.338233	0.329	0.366	1
Lemd3	0.852732	0.210339	0.225	0.237	1
Dcaf1	0.853165	0.108633	0.257	0.277	1
Npnt	0.853288	0.225098	0.016	0.017	1
Ints13	0.853363	0.418752	0.144	0.148	1
Pou2f1	0.853941	0.192011	0.363	0.389	1
1700048O20Rik	0.854267	0.320762	0.019	0.02	1
Grwd1	0.854553	0.30608	0.071	0.071	1
Eya3	0.854939	0.26662	0.247	0.26	1
2700081O15Rik	0.85517	0.30216	0.132	0.142	1
Gm14393	0.85536	0.46453	0.016	0.015	1
Mis12	0.856474	0.563153	0.112	0.115	1
Pik3r4	0.85654	0.347557	0.125	0.129	1
Rnf34	0.857978	0.241268	0.245	0.27	1
AV039307	0.858246	0.14037	0.02	0.021	1
Rab3gap1	0.858268	0.126486	0.347	0.389	1
Zfp746	0.858746	0.216575	0.148	0.158	1
Iffo1	0.859753	0.273095	0.123	0.132	1
Surf6	0.862581	0.149242	0.099	0.104	1
Lrrc59	0.862815	0.161804	0.231	0.25	1
Slc25a35	0.862972	0.526985	0.071	0.076	1
Srp54a	0.86531	0.228733	0.173	0.179	1
Tmem255a	0.866334	-1.08191	0.016	0.017	1
Wtap	0.866373	0.172307	0.361	0.394	1
Rab22a	0.866532	0.159677	0.374	0.419	1
Phykpl	0.867283	0.281261	0.097	0.098	1
Pdha1	0.86732	0.132755	0.469	0.519	1
Zfp335	0.869101	0.395065	0.054	0.057	1
Rbbp8	0.869307	0.336452	0.168	0.173	1
Hspa12b	0.87008	0.240344	0.036	0.036	1
Herc4	0.870721	0.124513	0.385	0.415	1
Atp13a5	0.870733	0.543495	0.013	0.014	1
Zfp637	0.870859	0.313873	0.28	0.31	1
Eif4a3	0.871524	0.120542	0.448	0.509	1
R3hcc1	0.871527	0.187028	0.128	0.13	1
Fkbp10	0.872409	0.406998	0.19	0.203	1
Gm15892	0.872791	0.812855	0.012	0.011	1
Dyrk1b	0.872845	0.293653	0.065	0.069	1
Gm47467	0.874502	0.715721	0.015	0.014	1
Fuz	0.875027	0.286791	0.192	0.202	1
Fam193b	0.875095	0.249624	0.209	0.225	1
Eps8l1	0.875731	0.668548	0.064	0.064	1
Carf	0.876088	0.33204	0.116	0.118	1
Ufm1	0.876229	0.12649	0.448	0.495	1
Cd46	0.876251	0.365223	0.148	0.152	1
Arf6	0.877621	0.251762	0.206	0.222	1
Mosmo	0.877676	0.104026	0.343	0.374	1
Phf7	0.877788	0.195672	0.073	0.076	1
Stard6	0.878133	0.466506	0.025	0.024	1
Qrich1	0.878369	0.105947	0.354	0.389	1
Zfp512	0.878614	0.267292	0.238	0.256	1
Rpap3	0.879044	0.119724	0.145	0.154	1
Yjefn3	0.879081	0.419576	0.054	0.056	1
Rpl9-ps6	0.879432	0.195851	0.164	0.173	1
Dhodh	0.880181	0.38535	0.09	0.091	1
4930579G24Rik	0.880467	0.256155	0.022	0.023	1
Tmem231	0.880547	0.583816	0.06	0.059	1
Chaf1a	0.880814	0.187879	0.029	0.028	1
Sh3bp4	0.881074	0.319264	0.084	0.085	1
Ddit3	0.881496	0.280305	0.279	0.301	1
Cnot3	0.881572	0.168994	0.286	0.309	1
4930414N06Rik	0.881824	0.294042	0.045	0.047	1
Fam126b	0.881899	0.274983	0.251	0.267	1
Slc25a47	0.881941	0.138538	0.042	0.044	1
Stard7	0.882694	0.277715	0.27	0.294	1
Sema6c	0.883124	-0.580559	0.06	0.06	1
Ints5	0.883509	0.295019	0.058	0.061	1
Msl1	0.883668	0.217949	0.328	0.368	1
Trpc4ap	0.883784	0.127595	0.369	0.402	1
Cenpj	0.883871	0.327264	0.064	0.067	1
Ptar1	0.884436	0.182411	0.341	0.376	1
Usp12	0.885402	0.379251	0.183	0.189	1
Zfp128	0.885424	0.232985	0.019	0.02	1
Pin1	0.88591	0.138377	0.408	0.46	1
Osbp	0.886327	0.318097	0.215	0.233	1
Hirip3	0.886533	0.314728	0.122	0.13	1
Tnpo3	0.886735	0.109085	0.337	0.366	1
2310022A10Rik	0.886891	0.201	0.073	0.073	1
Hmg20b	0.887505	0.243932	0.507	0.546	1
Gm30054	0.887543	0.760065	0.058	0.058	1
4933406P04Rik	0.887701	0.455271	0.013	0.013	1
Dpf2	0.888138	0.16737	0.263	0.287	1
Rbm48	0.888148	0.419165	0.128	0.135	1
Txndc5	0.888236	0.269371	0.26	0.275	1
Tmem147os	0.888812	0.535911	0.017	0.017	1
Tmem37	0.888918	0.327145	0.06	0.062	1
Zfp991	0.88971	0.881032	0.03	0.032	1
Smug1	0.890113	0.136395	0.071	0.074	1
Ring1	0.890158	0.131472	0.237	0.249	1
Ccdc14	0.890615	0.21679	0.042	0.044	1
Gdap2	0.891536	0.27977	0.116	0.119	1
Gm10762	0.891898	0.310563	0.071	0.074	1
Prdm9	0.892031	0.398506	0.016	0.017	1
Gm36279	0.892113	0.705361	0.032	0.031	1
Zbtb2	0.89259	0.135707	0.123	0.125	1
Gm42917	0.893182	0.105845	0.022	0.023	1
Plekho1	0.893759	0.386728	0.212	0.232	1
Gm19426	0.894293	0.599377	0.048	0.05	1
Efr3a	0.895982	0.118725	0.373	0.403	1
Eif2b4	0.896009	0.23647	0.199	0.214	1
Papolg	0.897388	0.547912	0.103	0.105	1
Paox	0.897907	0.183997	0.086	0.089	1
Gm16973	0.898454	0.334502	0.045	0.047	1
Adsl	0.89884	0.228286	0.18	0.193	1
Mpi	0.900594	0.357624	0.081	0.083	1
Gm47270	0.900695	0.678481	0.015	0.014	1
Zfp189	0.900881	0.414141	0.046	0.046	1
Tox4	0.900908	0.140446	0.319	0.348	1
Vmn2r29	0.901584	0.436755	0.049	0.051	1
Orc2	0.901964	0.164968	0.221	0.237	1
Gm50071	0.902133	0.298845	0.015	0.015	1
Zfp758	0.902184	0.293047	0.07	0.07	1
Ints12	0.902462	0.370643	0.09	0.092	1
Sirt5	0.902521	0.429808	0.141	0.15	1
Gm36266	0.902923	0.706155	0.01	0.011	1
Nrip1	0.903001	0.160191	0.425	0.47	1
Atg12	0.903021	0.235293	0.303	0.331	1
Dbr1	0.903689	0.35298	0.071	0.072	1
Dgcr8	0.9043	0.238558	0.135	0.14	1
Pinx1	0.904969	0.360598	0.126	0.134	1
Gm49085	0.905096	0.524645	0.012	0.012	1
Ids	0.905328	0.211866	0.255	0.28	1
Endov	0.905912	0.655208	0.08	0.084	1
2210408I21Rik	0.906018	0.118024	0.344	0.359	1
Zkscan4	0.906724	0.467391	0.023	0.023	1
Zfp658	0.906726	1.0306	0.032	0.033	1
Gm16701.1	0.90696	-0.149977	0.01	0.011	1
Farsb	0.907297	0.241956	0.253	0.27	1
Tubgcp6	0.907515	0.314554	0.061	0.061	1
Gtf3a	0.907972	0.304744	0.257	0.285	1
Gbp8	0.908154	0.41841	0.022	0.023	1
Hoxa4	0.908703	0.476696	0.013	0.014	1
6330408M09Rik	0.908869	0.174952	0.015	0.014	1
Tmem191c	0.909114	0.174379	0.089	0.092	1
Tarbp2	0.909434	0.181414	0.126	0.134	1
Dnm3os	0.909655	0.446927	0.013	0.013	1
Klc2	0.909834	0.418334	0.084	0.086	1
Hdgfl2	0.911265	0.30432	0.255	0.273	1
Pex19	0.912706	0.240949	0.286	0.318	1
Cntnap2	0.912776	-0.89023	0.038	0.039	1
Psmg1	0.9129	0.31246	0.168	0.183	1
Tmem69	0.913389	0.200232	0.052	0.054	1
1700084F23Rik	0.91412	0.398913	0.015	0.014	1
Hyou1	0.914497	0.235929	0.109	0.115	1
Slc35e1	0.914816	0.468388	0.1	0.104	1
Hax1	0.91626	0.380844	0.255	0.284	1
Heca	0.916287	0.340941	0.226	0.246	1
Tyms	0.917562	0.51877	0.07	0.074	1
Lyrm1	0.918152	0.247129	0.102	0.106	1
Tmem106a	0.918688	0.174766	0.054	0.055	1
Dcaf7	0.918953	0.255852	0.263	0.286	1
Ilkap	0.919327	0.2414	0.419	0.458	1
Zfp768	0.91977	0.250676	0.1	0.105	1
Ftx	0.920433	0.208514	0.279	0.305	1
Timm23	0.920791	0.187522	0.462	0.517	1
Maml1	0.921005	0.267413	0.167	0.174	1
Gm45069	0.921758	0.325036	0.01	0.011	1
Nop14	0.922481	0.219022	0.199	0.209	1
Actl6a	0.923106	0.135183	0.28	0.306	1
Gm12655	0.923387	0.629873	0.025	0.024	1
Hddc3	0.923396	0.283806	0.083	0.087	1
Stac3	0.923417	0.266742	0.01	0.011	1
Snhg3	0.923507	0.348106	0.299	0.332	1
Scaf1	0.923519	0.207484	0.273	0.293	1
Wiz	0.924167	0.239086	0.193	0.205	1
Fam149b	0.92446	0.210994	0.245	0.266	1
0610009E02Rik	0.924865	0.169442	0.038	0.039	1
Pacsin3	0.925294	0.210124	0.245	0.266	1
Polr1b	0.926383	0.43549	0.048	0.048	1
Gm7072	0.926682	0.29894	0.093	0.097	1
Rffl	0.92708	0.148291	0.102	0.106	1
Prph	0.927103	-1.53694	0.119	0.12	1
Cxcl17	0.927178	0.343704	0.01	0.01	1
Klhl26	0.927337	0.169003	0.158	0.167	1
B230311B06Rik	0.927676	0.308579	0.033	0.034	1
Leo1	0.928582	0.178552	0.199	0.21	1
Polrmt	0.928613	0.28832	0.073	0.074	1
A230083G16Rik	0.929288	0.172534	0.017	0.018	1
Ipo9	0.930256	0.299744	0.238	0.26	1
Cep72	0.931723	0.195624	0.012	0.011	1
Frs3	0.932003	0.338916	0.041	0.042	1
Fbxo31	0.932018	0.138419	0.119	0.124	1
Nmnat1	0.933606	0.223951	0.067	0.069	1
Msl3l2	0.933802	0.293698	0.102	0.106	1
Klhdc1	0.934217	0.479228	0.164	0.173	1
Skp2	0.934344	0.43805	0.052	0.053	1
Gm37982	0.934549	0.364949	0.01	0.01	1
Usp45	0.934949	0.276888	0.21	0.225	1
8030453O22Rik	0.934998	0.724225	0.025	0.026	1
4930473A02Rik	0.935321	0.695359	0.029	0.029	1
C730034F03Rik	0.935621	0.254332	0.039	0.039	1
Ppme1	0.936484	0.167553	0.311	0.34	1
Slc35b3	0.937029	0.218041	0.171	0.183	1
Ppif	0.937262	0.33068	0.055	0.056	1
Pdp2	0.937388	0.468748	0.106	0.109	1
Mtrex	0.937722	0.165515	0.273	0.293	1
Syt9	0.938002	-0.957148	0.022	0.022	1
Pigg	0.938643	0.405142	0.086	0.088	1
Mettl17	0.938815	0.370714	0.104	0.109	1
Vps35l	0.939142	0.13931	0.337	0.366	1
Rab29	0.939539	0.183723	0.086	0.089	1
Nwd2	0.94016	-1.48488	0.015	0.014	1
Gm29093	0.940745	0.164073	0.013	0.013	1
Phf23	0.941125	0.256151	0.206	0.222	1
Zfp280d	0.941181	0.146538	0.478	0.526	1
Zfp446	0.941738	0.238872	0.067	0.068	1
Utp15	0.942038	0.132115	0.107	0.112	1
Gm11739	0.944349	0.78738	0.016	0.016	1
Sf3b3	0.944439	0.169624	0.309	0.342	1
Ccne2	0.945087	0.34131	0.012	0.011	1
Slc6a6	0.945388	-0.303266	0.168	0.173	1
Xrn2	0.94545	0.123858	0.463	0.507	1
Mon1a	0.94612	0.16772	0.141	0.145	1
9130023H24Rik	0.946494	0.469507	0.036	0.036	1
Sf3a3	0.947413	0.301853	0.254	0.279	1
Gm47469	0.947645	0.17527	0.032	0.033	1
2810021J22Rik	0.948143	0.367945	0.044	0.044	1
Gm5165	0.948167	0.588476	0.086	0.09	1
S100a9	0.949089	-3.62376	0.016	0.016	1
Maf1	0.949246	0.179666	0.292	0.32	1
Anapc7	0.949553	0.22558	0.171	0.18	1
Ndrg2	0.949709	-0.110396	0.893	0.78	1
Trabd	0.949795	0.347374	0.192	0.207	1
Ints9	0.950367	0.221022	0.149	0.158	1
Nup153	0.951599	0.10572	0.274	0.296	1
Mylip	0.952911	0.202038	0.345	0.379	1
8430429K09Rik	0.953484	0.172332	0.064	0.066	1
Tmem8	0.953502	0.477188	0.02	0.02	1
Gsta3	0.954148	0.125663	0.022	0.022	1
Cenpw	0.954586	0.476866	0.033	0.034	1
Atg5	0.954653	0.336815	0.27	0.293	1
Rtca	0.955171	0.122737	0.183	0.194	1
Gm10734	0.955215	0.776112	0.012	0.011	1
Reps1	0.955476	0.153394	0.296	0.318	1
Abcf2	0.956971	0.230457	0.176	0.187	1
Det1	0.958777	0.509913	0.036	0.037	1
Gid4	0.959147	0.185149	0.373	0.408	1
Prkab2	0.959371	0.133832	0.119	0.122	1
Taf9b	0.959843	0.340733	0.148	0.158	1
Gm16573	0.960044	1.1015	0.012	0.012	1
Tsfm	0.960312	0.120866	0.221	0.239	1
Kdm2a	0.962044	0.11756	0.488	0.528	1
Gm17178	0.962166	0.43277	0.019	0.019	1
Kctd20	0.962331	0.295252	0.174	0.185	1
Stam2	0.962974	0.18192	0.306	0.337	1
Il6ra	0.963046	-0.305324	0.07	0.069	1
Gm3604	0.96376	0.472283	0.022	0.022	1
Iba57	0.96399	0.15247	0.016	0.016	1
Klf16	0.96523	0.218003	0.068	0.069	1
Alkbh3	0.965396	0.327313	0.222	0.239	1
H13	0.965733	0.128854	0.388	0.434	1
Usp18	0.965751	-0.116707	0.058	0.059	1
4930549G23Rik	0.965857	0.105109	0.07	0.07	1
Endou	0.965886	0.205214	0.012	0.011	1
Use1	0.966294	0.13424	0.479	0.527	1
Snrnp48	0.96669	0.143687	0.363	0.401	1
Tmem39b	0.966764	0.196682	0.084	0.087	1
D130009I18Rik	0.966918	-2.23547	0.012	0.012	1
Dnmt1	0.967739	0.172421	0.141	0.147	1
Ocrl	0.968875	0.231159	0.248	0.271	1
Gm10069	0.969183	0.287983	0.048	0.049	1
Rbm12b1	0.969232	0.314627	0.044	0.045	1
Phf6	0.970583	0.130383	0.219	0.234	1
Tmem248	0.971171	0.184565	0.202	0.215	1
Top3a	0.971348	0.327098	0.051	0.051	1
Zc3h13	0.97167	0.111998	0.431	0.469	1
Mcat	0.972615	0.311771	0.094	0.098	1
Rpgrip1	0.972784	0.410152	0.181	0.194	1
Gm47283	0.973044	0.10967	0.457	0.503	1
Dlat	0.973253	0.14678	0.318	0.35	1
Ptprg	0.973347	-0.29461	0.56	0.557	1
Ipmk	0.973442	0.555787	0.123	0.13	1
Tnk2	0.973476	0.219674	0.129	0.135	1
Champ1	0.973498	0.32933	0.103	0.107	1
4930405A21Rik	0.973777	0.367495	0.02	0.021	1
Bpnt1	0.97522	0.28713	0.209	0.225	1
Nop9	0.975905	0.329948	0.12	0.125	1
Actr8	0.976449	0.205122	0.192	0.203	1
Coa5	0.976547	0.283387	0.152	0.159	1
Zkscan7	0.97659	0.303237	0.035	0.035	1
Dhx58	0.976938	0.361926	0.03	0.031	1
Ddb2	0.977164	0.387497	0.131	0.137	1
Aldh1a1	0.977207	-0.567391	0.033	0.033	1
Retreg3	0.977209	0.288888	0.209	0.226	1
Polb	0.977284	0.204519	0.343	0.373	1
Hspa14	0.97817	0.135533	0.324	0.356	1
Pank2	0.97863	0.137761	0.337	0.367	1
Mrps22	0.978717	0.477449	0.136	0.144	1
Slc12a4	0.979042	0.279271	0.327	0.368	1
Plau	0.979988	-0.870808	0.017	0.017	1
Gga3	0.980424	0.281085	0.084	0.087	1
Zfp369	0.98067	0.251551	0.112	0.116	1
Tent4b	0.981481	0.149933	0.277	0.295	1
Rnaseh2a	0.981754	0.32359	0.125	0.13	1
Proser3	0.981841	0.406153	0.044	0.044	1
Farsa	0.981988	0.325416	0.19	0.202	1
Cox15	0.982204	0.347166	0.08	0.083	1
Csf1	0.982416	0.54798	0.152	0.161	1
Rbak	0.982569	0.276476	0.08	0.082	1
Gm20712	0.983125	0.521529	0.025	0.025	1
Smad9	0.983146	0.259865	0.015	0.014	1
Gnpnat1	0.98331	0.407655	0.16	0.169	1
Map3k10	0.983423	0.318233	0.158	0.169	1
Pstk	0.983651	0.34728	0.19	0.204	1
Ncoa6	0.983873	0.164855	0.356	0.388	1
4930550C14Rik	0.983881	0.595295	0.044	0.045	1
Pnkp	0.984177	0.188941	0.205	0.215	1
Tmem242	0.98448	0.103985	0.221	0.237	1
Gm15902	0.985414	-0.133017	0.033	0.033	1
Gm30015	0.985446	0.179819	0.012	0.012	1
Trp53rkb	0.985959	0.487552	0.061	0.062	1
Gm13091	0.986221	0.627369	0.012	0.012	1
3110083C13Rik	0.986808	0.619947	0.01	0.01	1
Gm41664	0.987236	0.611302	0.015	0.014	1
Aurka	0.98736	0.352379	0.01	0.01	1
Gm47438	0.987914	0.590504	0.01	0.01	1
Mto1	0.98807	0.204789	0.136	0.143	1
AI429214	0.98859	0.143105	0.023	0.023	1
Taz	0.989505	0.13183	0.3	0.332	1
Clpx	0.990105	0.212307	0.338	0.368	1
BC025920	0.990234	0.16779	0.012	0.012	1
Tmem199	0.990499	0.456592	0.161	0.17	1
Rbm18	0.990532	0.209187	0.273	0.296	1
4933407K13Rik	0.990677	0.229081	0.113	0.118	1
Hoxa2	0.991166	0.183634	0.01	0.01	1
Tor2a	0.991341	0.364095	0.173	0.185	1
Ndufv1	0.991813	0.150072	0.522	0.577	1
Fbxo27	0.992677	-0.206661	0.012	0.012	1
Foxp4	0.99283	0.145043	0.235	0.249	1
Gmpr2	0.993038	0.269307	0.215	0.231	1
Clk3	0.993827	0.125694	0.164	0.173	1
Hspa2	0.994644	0.257954	0.253	0.271	1
Ccdc130	0.994744	0.149689	0.103	0.107	1
Frg2f1	0.995375	0.291216	0.041	0.041	1
2310061I04Rik	0.995735	0.207465	0.112	0.118	1
Gpr176	0.99625	-0.319497	0.013	0.013	1
9530051G07Rik	0.996676	0.414459	0.016	0.016	1
Zfp709	0.996709	1.02811	0.03	0.031	1
Lias	0.997319	0.239173	0.229	0.251	1
5430427M07Rik	0.997789	0.573191	0.01	0.01	1
Zc3h6	0.998108	0.144601	0.174	0.184	1
Tm2d1	0.999375	0.189036	0.448	0.497	1
Sspn	0.999988	0.342012	0.266	0.288	1

### Sheet: MSC
Gene	p_val	avg_log2FC	pct.1	pct.2	p_val_adj
Ncmap	0	7.66448	0.947	0.036	0
Cldn19	0	5.7763	0.908	0.073	0
Fxyd6	0	4.49562	0.935	0.121	0
Prx	0	5.60938	0.954	0.152	0
Slc36a2	0	7.15616	0.81	0.022	0
Pllp	0	5.50748	0.885	0.1	0
Gldn	0	6.9736	0.785	0.021	0
Emid1	0	5.5111	0.808	0.061	0
Fam178b	0	6.02747	0.84	0.094	0
Stxbp6	0	3.33633	0.897	0.157	0
Drp2	0	6.27479	0.8	0.064	0
Arhgap19	0	5.28476	0.815	0.091	0
Emp3	0	-3.01609	0.158	0.879	0
Nfasc	0	5.97253	0.755	0.037	0
Mag	0	5.28073	0.746	0.049	0
Hcn1	0	4.8725	0.818	0.124	0
Prkg1	0	-3.48926	0.198	0.876	0
Pou3f1	0	3.25361	0.851	0.191	0
9530059O14Rik	0	4.16458	0.73	0.073	0
Ifitm3	0	-3.11222	0.253	0.905	0
Nr4a2	0	4.58395	0.804	0.153	0
Il16	0	4.70965	0.791	0.141	0
Sparcl1	0	-3.21901	0.255	0.904	0
Gpc6	0	-3.72636	0.133	0.774	0
Mlip	0	4.38744	0.775	0.135	0
Lsamp	0	-3.50592	0.199	0.832	0
Cp	0	-3.87192	0.089	0.717	0
Igfbp4	0	-3.37917	0.148	0.775	0
Bcas1	0	3.92755	0.932	0.313	0
Ugt8a	0	4.21389	0.846	0.233	0
Fa2h	0	4.97924	0.679	0.069	0
Fbln2	0	-3.2132	0.146	0.75	0
Tspan18	0	-3.25396	0.118	0.721	0
Ramp2	0	-3.37992	0.098	0.698	0
Efemp1	0	-3.14435	0.112	0.71	0
Nav2	0	-3.31176	0.132	0.728	0
Pdlim4	0	-2.61381	0.173	0.768	0
Frmd4a	0	-2.85062	0.169	0.763	0
Matn2	0	-2.91108	0.249	0.842	0
Filip1	0	3.62077	0.697	0.108	0
Ctnna3	0	4.22704	0.975	0.386	0
Wnt6	0	-3.2152	0.084	0.672	0
Fam129a	0	-3.31102	0.095	0.683	0
Plcb1	0	2.78749	0.794	0.208	0
Mmd2	0	-3.1946	0.172	0.749	0
Htra1	0	-2.96345	0.093	0.665	0
Cpq	0	-2.80334	0.121	0.69	0
Astn2	0	-2.99614	0.135	0.703	0
Scg3	0	-2.9394	0.108	0.675	0
Hecw2	0	3.45927	0.73	0.164	0
Tspan7	0	-2.57321	0.161	0.72	0
Mdk	0	-3.01451	0.111	0.666	0
S1pr3	0	-3.29717	0.078	0.629	0
Ptprz1	0	-3.17689	0.214	0.764	0
Edil3	0	-2.66708	0.176	0.722	0
Cdk14	0	-2.31131	0.145	0.69	0
Col11a1	0	-3.05963	0.087	0.631	0
Dclk1	0	-3.2001	0.11	0.653	0
Arhgap32	0	-2.12269	0.271	0.814	0
Reln	0	3.15388	0.882	0.341	0
Epas1	0	-2.82376	0.164	0.704	0
Matn4	0	-2.93633	0.105	0.642	0
Dbndd2	0	-2.66	0.131	0.668	0
Mob3b	0	3.7517	0.654	0.124	0
St3gal4	0	-2.37931	0.133	0.662	0
Slc43a3	0	-3.0022	0.109	0.634	0
Gfra1	0	3.89381	0.734	0.21	0
Aldoc	0	-3.16853	0.125	0.647	0
Npdc1	0	-1.81379	0.217	0.736	0
Ccnd1	0	-3.2861	0.079	0.598	0
Macf1	0	-2.35309	0.174	0.692	0
Chl1	0	-2.53236	0.236	0.754	0
Cald1	0	-2.308	0.308	0.824	0
Oat	0	-1.83706	0.328	0.844	0
Kcnk1	0	5.72254	0.555	0.041	0
Ctnnd2	0	-3.30423	0.186	0.7	0
Sorbs2	0	-2.67383	0.198	0.71	0
Lgr5	0	-2.81878	0.124	0.635	0
Gpx1	0	-2.24322	0.3	0.809	0
H2-K1	0	-1.87199	0.359	0.868	0
Bcan	0	-3.03556	0.133	0.641	0
Rhoc	0	-1.72298	0.351	0.858	0
B230206H07Rik	0	4.95868	0.548	0.042	0
Bgn	0	-3.28567	0.106	0.612	0
Elovl5	0	-1.86067	0.231	0.735	0
Gstm5	0	-1.93891	0.251	0.754	0
Fmo1	0	-3.05653	0.082	0.584	0
Dusp15	0	3.50131	0.774	0.273	0
Gm2115	0	-3.06455	0.077	0.577	0
Mmp14	0	-2.14073	0.14	0.639	0
Itm2c	0	-1.65022	0.335	0.834	0
Mpp6	0	3.59301	0.813	0.314	0
Sorcs2	0	-3.28694	0.066	0.564	0
Ogn	0	2.36306	0.806	0.309	0
Pde4d	0	-1.98201	0.353	0.85	0
Farp1	0	-3.47512	0.05	0.545	0
Tbc1d10a	0	-2.44035	0.13	0.625	0
Mapre2	0	-1.88225	0.361	0.855	0
Iqgap1	0	-1.65773	0.29	0.783	0
Kcnh8	0	-2.45414	0.208	0.7	0
Gm29683	0	-2.62919	0.116	0.607	0
Mtss2	0	-2.65714	0.105	0.596	0
Cdk6	0	-2.74157	0.1	0.59	0
Myo10	0	-2.18581	0.211	0.701	0
Kcnj10	0	-2.03488	0.159	0.648	0
Rbp1	0	-2.51582	0.106	0.595	0
Pmepa1	0	-2.7758	0.324	0.813	0
Maml2	0	-1.47095	0.326	0.815	0
Gstm1	0	-2.00975	0.136	0.624	0
Sept3	0	5.67371	0.505	0.017	0
Mme	0	5.09166	0.551	0.064	0
Soat1	0	-2.13104	0.14	0.626	0
Psme1	0	-1.96648	0.166	0.652	0
Dennd1b	0	-1.96289	0.145	0.63	0
Gsap	0	-2.34063	0.126	0.611	0
Pdpn	0	-3.07577	0.098	0.582	0
Hey2	0	-2.3152	0.162	0.645	0
Cdkn1a	0	3.2004	0.873	0.39	0
Lrmda	0	-2.01899	0.169	0.651	0
Entpd2	0	-3.81042	0.05	0.531	0
Slc9a3r1	0	-2.25704	0.271	0.751	0
Sfxn1	0	-3.34281	0.053	0.532	0
Frmd6	0	-1.77361	0.274	0.753	0
Elmo1	0	2.91514	0.877	0.398	0
Kcnn4	0	-3.32413	0.064	0.541	0
Gja1	0	-3.22287	0.072	0.548	0
Clic1	0	-1.38926	0.328	0.804	0
Pcsk5	0	-2.20475	0.16	0.636	0
Ptprg	0	-2.43638	0.183	0.658	0
Ece1	0	-1.9466	0.163	0.638	0
Rarres2	0	-1.962	0.389	0.864	0
Grid1	0	-2.35666	0.175	0.648	0
Setbp1	0	-1.68357	0.271	0.743	0
Acsbg1	0	-2.89416	0.134	0.605	0
Ank3	0	1.17247	0.86	0.389	0
Cpne2	0	-3.20101	0.059	0.528	0
Iah1	0	-1.55247	0.204	0.671	0
Sox5	0	-2.07884	0.197	0.664	0
Sdc2	0	-1.69815	0.24	0.707	0
Rgl1	0	-1.47815	0.34	0.806	0
Ptn	0	-3.36804	0.414	0.88	0
Zfp36l1	0	-1.4271	0.302	0.768	0
Casp12	0	-2.21	0.12	0.583	0
Npas3	0	-1.58136	0.258	0.718	0
Kcna1	0	2.34787	0.963	0.504	0
Sema5a	0	2.94097	0.622	0.163	0
Pitpnc1	0	-2.35619	0.166	0.623	0
Msi2	0	-1.98187	0.416	0.872	0
Pcdh7	0	-1.79519	0.248	0.704	0
Fam181b	0	-1.87162	0.185	0.64	0
Cadm3	0	4.45912	0.495	0.041	0
Tmem176a	0	-1.46084	0.321	0.775	0
Lysmd2	0	-1.33729	0.282	0.734	0
Ptgfrn	0	-2.71448	0.07	0.521	0
Grik3	0	-2.93795	0.07	0.521	0
Atp1b2	0	-1.81044	0.245	0.696	0
Ppp1r14b	0	-1.59574	0.189	0.639	0
Itgb3	0	-2.90945	0.08	0.529	0
Adamts17	0	-2.85883	0.099	0.547	0
Marcks	0	-1.90329	0.463	0.911	0
Dpyd	0	-1.60101	0.264	0.712	0
Cdh2	0	-2.49537	0.138	0.586	0
Trim2	0	-1.78477	0.34	0.787	0
Sh3pxd2b	0	-1.81792	0.2	0.647	0
Rora	0	-1.67987	0.435	0.881	0
Vldlr	0	-2.02637	0.148	0.594	0
Gm16168	0	5.20131	0.503	0.058	0
Slc24a3	0	-2.34302	0.132	0.577	0
Cntfr	0	-3.4003	0.055	0.498	0
Arap2	0	-3.37207	0.052	0.495	0
Kctd1	0	-2.0797	0.153	0.596	0
Lix1	0	-2.29432	0.136	0.578	0
Hmcn1	0	-2.40493	0.111	0.551	0
Fxyd3	0	4.0666	0.887	0.447	0
Luzp2	0	-2.26402	0.338	0.778	0
Grb10	0	-2.73872	0.083	0.521	0
Tshz2	0	-3.33165	0.097	0.533	0
Nxn	0	-1.96318	0.149	0.585	0
Enho	0	-2.62304	0.095	0.527	0
Anks1b	0	-3.25767	0.099	0.531	0
Suclg2	0	-3.26661	0.049	0.48	0
Psmb8	0	-2.91959	0.064	0.495	0
Fut8	0	3.68292	0.923	0.493	0
Grid2	0	-2.16547	0.314	0.744	0
Efhd1	0	2.73564	0.562	0.133	0
Arhgap42	0	-1.50341	0.229	0.658	0
Sdcbp	0	-1.18991	0.34	0.769	0
Atp1b1	0	-2.82622	0.095	0.523	0
Itga1	0	-2.69865	0.102	0.53	0
Arhgef6	0	-2.46542	0.079	0.507	0
Pon2	0	-1.20182	0.326	0.753	0
Fuca1	0	-1.24459	0.303	0.729	0
Lrrtm1	0	-3.0596	0.065	0.491	0
Cdh11	0	-2.13555	0.311	0.737	0
Egr2	0	3.64228	0.538	0.113	0
Nr2f1	0	-1.45193	0.291	0.716	0
Spata13	0	-1.82694	0.176	0.601	0
Fads2	0	-1.80681	0.292	0.717	0
Ntrk2	0	-1.81901	0.399	0.824	0
Eepd1	0	-3.04253	0.11	0.534	0
Gsta4	0	-1.46873	0.2	0.624	0
Eci2	0	-1.2338	0.31	0.734	0
Cotl1	0	-1.40012	0.278	0.702	0
Tmem176b	0	-1.36854	0.407	0.829	0
Ddah2	0	-1.19389	0.293	0.715	0
Spon1	0	-3.4771	0.049	0.469	0
Myo16	0	-3.29299	0.052	0.472	0
Nhs	0	-3.66154	0.049	0.469	0
Fbxl7	0	-1.50942	0.363	0.781	0
Mageh1	0	-1.48967	0.169	0.585	0
Tjp2	0	3.04336	0.543	0.129	0
Rras	0	-1.70082	0.144	0.557	0
Rapgef5	0	-3.06174	0.064	0.477	0
Lsm6	0	-1.73337	0.127	0.538	0
Agmo	0	-1.94163	0.139	0.55	0
Sulf1	0	-2.47503	0.074	0.485	0
Dennd2a	0	-1.5266	0.183	0.594	0
Map2	0	-2.43471	0.095	0.505	0
Klf12	0	-1.60743	0.207	0.617	0
Sh3kbp1	0	-1.34312	0.351	0.761	0
F3	0	-1.23975	0.245	0.653	0
Ndnf	0	-2.96063	0.064	0.472	0
Nkain4	0	-2.48742	0.101	0.508	0
Lrrc7	0	3.82542	0.525	0.118	0
Oxr1	0	-1.41094	0.282	0.689	0
Megf10	0	-1.52187	0.262	0.668	0
Pmm1	0	-1.42913	0.29	0.696	0
Kit	0	-2.13633	0.112	0.517	0
Lrrtm3	0	2.68247	0.659	0.255	0
Cdc42ep2	0	-2.54766	0.078	0.481	0
Cebpd	0	-1.80575	0.292	0.694	0
Fgfr1	0	-1.30962	0.364	0.765	0
Mt3	0	2.33218	0.914	0.514	0
Gsdme	0	3.39979	0.56	0.162	0
Lrrtm4	0	2.45764	0.611	0.213	0
Ifitm2	0	-1.59947	0.395	0.793	0
Kcna6	0	-1.85547	0.172	0.57	0
Trps1	0	-1.62126	0.175	0.573	0
Psph	0	-1.33024	0.277	0.672	0
Axl	0	-2.63537	0.067	0.462	0
Prss35	0	-1.71982	0.257	0.652	0
Lhfpl2	0	-1.84077	0.148	0.543	0
Arhgef3	0	-3.2102	0.062	0.457	0
Nlgn3	0	-2.96633	0.059	0.454	0
Ssbp4	0	-2.16315	0.067	0.46	0
Ncam2	0	-2.21947	0.393	0.786	0
Mgst1	0	-1.38803	0.308	0.7	0
Shank2	0	-3.25112	0.051	0.441	0
Tcf4	0	-1.70887	0.341	0.731	0
Carmil1	0	-1.60712	0.153	0.54	0
S100a16	0	-1.20895	0.368	0.754	0
Sdc3	0	-1.41539	0.299	0.684	0
Rasa2	0	-1.22307	0.355	0.74	0
Sema6a	0	-1.7383	0.166	0.551	0
Tmem164	0	-1.79197	0.125	0.51	0
Zdhhc2	0	-2.38498	0.115	0.499	0
Sv2c	0	-2.04406	0.137	0.52	0
Cnmd	0	-3.13983	0.064	0.447	0
Cdkn1b	0	3.03969	0.86	0.478	0
Smtn	0	3.08707	0.526	0.144	0
Srpx	0	-2.85734	0.059	0.441	0
Fhdc1	0	-2.97118	0.053	0.434	0
Plat	0	-2.51427	0.071	0.452	0
Gria4	0	-3.28762	0.055	0.436	0
Zeb1	0	-1.07472	0.442	0.823	0
Ctsk	0	-2.14547	0.102	0.482	0
Entpd1	0	-3.70852	0.041	0.421	0
Slc35f1	0	-2.52699	0.422	0.801	0
Cd302	0	-3.39225	0.046	0.425	0
2210408F21Rik	0	-2.85721	0.057	0.434	0
2310022B05Rik	0	-2.00372	0.121	0.498	0
Adgrl2	0	-2.37449	0.083	0.459	0
Shtn1	0	2.86257	0.681	0.306	0
Ifi27	0	-1.13759	0.497	0.872	0
Gypc	0	3.19984	0.532	0.158	0
Mapk4	0	-3.31825	0.048	0.422	0
Csmd2	0	-2.95637	0.061	0.434	0
Ctsb	0	-1.27967	0.493	0.866	0
Cntn1	0	-2.13326	0.106	0.479	0
Mcc	0	-3.301	0.047	0.42	0
Kras	0	2.99328	0.841	0.468	0
Lbh	0	-2.49909	0.085	0.457	0
Slc4a4	0	-2.42255	0.369	0.74	0
Cerk	0	3.17324	0.544	0.174	0
Mdga2	0	-1.97778	0.151	0.521	0
Phlpp1	0	-1.15891	0.444	0.814	0
Nav1	0	2.09083	0.568	0.198	0
Tcim	0	2.701	0.522	0.153	0
Nhsl1	0	-2.70627	0.076	0.445	0
Abca8b	0	-1.75765	0.396	0.765	0
Ndrg2	0	-1.72623	0.494	0.863	0
Fam171b	0	-2.40912	0.087	0.455	0
Coro2b	0	-2.5663	0.066	0.43	0
Plce1	0	-1.40095	0.42	0.783	0
Sptb	0	4.58054	0.391	0.028	0
Fbln5	0	-2.09578	0.372	0.735	0
Sec14l5	0	7.61827	0.369	0.006	0
Ednrb	0	-2.41749	0.406	0.768	0
Ifi27l2a	0	-3.33091	0.074	0.434	0
Morrbid	0	-3.66087	0.038	0.397	0
Gfra2	0	-2.39885	0.076	0.435	0
Ror1	0	-2.3466	0.09	0.448	0
Add3	0	-1.23155	0.503	0.861	0
Ttc9	0	3.34456	0.471	0.114	0
H2-D1	0	-1.21453	0.55	0.907	0
Id3	0	-1.69515	0.542	0.898	0
Mest	0	-2.69114	0.055	0.411	0
Ncam1	0	-2.37398	0.458	0.814	0
Mras	0	2.72976	0.676	0.321	0
Galnt18	0	-3.68745	0.035	0.389	0
Selenow	0	-1.10578	0.591	0.944	0
Sulf2	0	-3.50435	0.038	0.39	0
Unc80	0	-2.95136	0.06	0.41	0
Rbms3	0	-1.68887	0.553	0.903	0
Atxn1	0	2.13569	0.732	0.382	0
Gstt1	0	-2.96033	0.042	0.39	0
Cacng4	0	-3.28858	0.04	0.388	0
Lhcgr	0	-3.02224	0.046	0.393	0
Slc16a7	0	-3.30233	0.034	0.381	0
Arl6ip1	0	-1.0353	0.52	0.866	0
Tmem117	0	2.35027	0.573	0.229	0
Frmd3	0	3.1231	0.53	0.187	0
Vwc2	0	-3.40604	0.032	0.375	0
Palld	0	-3.1377	0.048	0.39	0
Cobl	0	-3.44121	0.043	0.385	0
Csrp2	0	2.3391	0.537	0.196	0
Mir100hg	0	-1.3601	0.518	0.858	0
Lcorl	0	2.63374	0.775	0.437	0
Sfrp1	0	-3.19953	0.045	0.383	0
Scd1	0	-1.88972	0.479	0.813	0
Ecscr	0	3.43436	0.375	0.042	0
Prdx6	0	-1.27852	0.537	0.865	0
Rasal2	0	2.84383	0.942	0.619	0
D430041D05Rik	0	5.75703	0.336	0.019	0
Slc9a3	0	6.52605	0.328	0.011	0
Sh3gl3	0	3.8193	0.359	0.044	0
Gadd45b	0	2.66595	0.51	0.198	0
Aldh2	0	-1.03283	0.599	0.91	0
Ptpre	0	2.43047	0.792	0.481	0
Maml3	0	1.67619	0.695	0.384	0
Gnai1	0	2.29732	0.723	0.413	0
Secisbp2l	0	3.35714	0.962	0.656	0
Ankfn1	0	3.59885	0.39	0.086	0
Shc4	0	2.46761	0.754	0.453	0
Gm15541	0	4.88749	0.322	0.023	0
Fgf1	0	2.51258	0.465	0.169	0
Dusp16	0	2.50713	0.673	0.378	0
Metrnl	0	2.21864	0.772	0.479	0
Ttyh1	0	-1.52038	0.458	0.751	0
Fabp5	0	-1.34771	0.478	0.769	0
Nedd9	0	2.44799	0.621	0.333	0
Prdx2	0	-0.823617	0.612	0.897	0
Usp6nl	0	2.34026	0.701	0.417	0
Stk39	0	2.25436	0.829	0.545	0
Bzw2	0	2.35431	0.667	0.384	0
Gm20754	0	3.2809	0.345	0.062	0
Rimklb	0	2.88266	0.447	0.165	0
Calm1	0	-1.15886	0.658	0.938	0
Gjb1	0	4.05302	0.324	0.046	0
Vwa1	0	-1.25405	0.57	0.843	0
Scp2	0	-0.945546	0.625	0.894	0
Kmt5a	0	2.33601	0.692	0.423	0
Kif19a	0	2.43755	0.507	0.24	0
Dock9	0	1.87153	0.618	0.352	0
Nr2f2	0	-1.04132	0.633	0.898	0
Plekha1	0	2.35405	0.689	0.424	0
Sowaha	0	5.21225	0.294	0.03	0
Gas2l3	0	2.22846	0.741	0.482	0
Ypel2	0	2.23989	0.434	0.175	0
Lgr4	0	-1.30474	0.539	0.795	0
Frzb	0	4.11991	0.302	0.048	0
Sema6d	0	1.97136	0.604	0.35	0
Musk	0	2.78678	0.423	0.169	0
Rasgef1a	0	4.46063	0.275	0.022	0
Prrg3	0	2.87846	0.382	0.134	0
Fam81a	0	3.9939	0.281	0.034	0
A330069K06Rik	0	5.0945	0.273	0.027	0
Fryl	0	2.27283	0.895	0.649	0
Carns1	0	2.87968	0.363	0.119	0
Itga6	0	1.74133	0.723	0.482	0
Plekha7	0	1.99447	0.619	0.381	0
Tmtc2	0	-1.33086	0.601	0.839	0
D430040D24Rik	0	3.0767	0.343	0.109	0
Cadm1	0	-1.3391	0.588	0.821	0
Lzts2	0	2.14779	0.554	0.322	0
Mal	0	2.6482	0.966	0.736	0
Ddn	0	7.3922	0.233	0.004	0
Srgap2	0	2.2022	0.821	0.593	0
Aspa	0	-1.2154	0.596	0.82	0
Lrrc4c	0	-1.54806	0.549	0.771	0
Gjc3	0	1.58536	0.873	0.651	0
Tmem134	0	2.12189	0.748	0.53	0
Col24a1	0	6.28274	0.22	0.007	0
Magi2	0	1.52661	0.938	0.726	0
Gpm6a	0	1.96568	0.616	0.406	0
Sema6c	0	4.90834	0.223	0.016	0
Adgrb3	0	-1.50941	0.581	0.787	0
Limch1	0	1.90984	0.91	0.704	0
Grik2	0	-1.59003	0.58	0.786	0
Kif1a	0	1.7483	0.741	0.535	0
Lpar1	0	-1.64468	0.65	0.855	0
Mapre3	0	2.05735	0.652	0.448	0
Nek1	0	2.01115	0.737	0.537	0
Npr3	0	3.38191	0.238	0.04	0
Cab39l	0	1.99435	0.864	0.666	0
Osbpl1a	0	1.93572	0.767	0.57	0
Gng2	0	1.87579	0.821	0.627	0
Gpr37l1	0	-1.20441	0.592	0.781	0
Arhgap24	0	2.15776	0.944	0.756	0
Mbp	0	4.22395	0.997	0.81	0
Dad1	0	-0.916596	0.745	0.929	0
Kcna2	0	1.24672	0.712	0.528	0
Atp1b3	0	2.0269	0.883	0.702	0
Ptprf	0	1.713	0.699	0.519	0
Zmat4	0	3.16331	0.19	0.011	0
Cnp	0	2.09297	0.979	0.8	0
Cst3	0	-2.62871	0.8	0.978	0
Plekha4	0	1.8706	0.954	0.776	0
Nkain2	0	0.763874	0.972	0.795	0
Pdzph1	0	4.22779	0.207	0.031	0
Atp1a1	0	1.6853	0.744	0.57	0
4933413L06Rik	0	5.18773	0.185	0.011	0
Sorcs1	0	1.11098	0.953	0.779	0
Ppib	0	-0.692107	0.775	0.948	0
Ppm1l	0	1.55342	0.768	0.597	0
Cnn3	0	-0.935061	0.743	0.914	0
Peli2	0	1.76887	0.921	0.752	0
Gm48697	0	7.3932	0.171	0.002	0
Spint1	0	6.64794	0.172	0.003	0
Fabp7	0	-3.21672	0.772	0.94	0
Tjp1	0	1.51922	0.767	0.602	0
Plekhb1	0	1.43454	0.858	0.694	0
Mpz	0	4.92419	1	0.837	0
Abhd12	0	1.77457	0.731	0.573	0
Aatk	0	1.39628	0.884	0.728	0
Abca8a	0	-1.41526	0.706	0.861	0
Mical3	0	1.83972	0.757	0.608	0
Fyn	0	1.45622	0.819	0.673	0
Gatm	0	1.11936	0.989	0.845	0
Camk2d	0	-0.925961	0.788	0.932	0
1700113H08Rik	0	5.26836	0.149	0.006	0
Csmd1	0	-2.27912	0.735	0.877	0
St6gal1	0	1.77029	0.872	0.73	0
Il17b	0	6.31881	0.145	0.003	0
Art3	0	1.20185	0.97	0.83	0
Ctnnal1	0	1.46746	0.838	0.699	0
Cuedc2	0	2.35301	0.91	0.771	0
Bsg	0	-0.946968	0.811	0.947	0
Laptm4a	0	-0.891283	0.834	0.964	0
Wscd2	0	5.4943	0.134	0.005	0
Ndfip1	0	-0.726072	0.829	0.958	0
Sh3bp5	0	1.71089	0.855	0.727	0
Pmp2	0	6.84724	0.127	0.003	0
Plp1	0	0.692028	0.991	0.869	0
Stmn1	0	1.37835	0.956	0.836	0
Wdfy2	0	1.66619	0.706	0.59	0
Ndrg1	0	1.67863	0.983	0.879	0
Clstn1	0	1.52354	0.753	0.651	0
Gulp1	0	1.43826	0.932	0.832	0
Ccser2	0	1.55444	0.898	0.799	0
Lamb1	0	1.25069	0.802	0.705	0
Pmp22	0	4.1583	0.997	0.9	0
Neat1	0	1.51435	0.893	0.797	0
Cryab	0	2.16461	0.993	0.899	0
Lmna	0	1.86622	0.865	0.781	0
Cd81	0	-0.711641	0.882	0.963	0
Cux1	0	1.20535	0.887	0.807	0
Sh3d19	0	1.27301	0.867	0.794	0
Adam10	0	1.43648	0.791	0.723	0
Dag1	0	1.12194	0.917	0.85	0
Gnas	0	-0.888545	0.911	0.978	0
Jam3	0	1.25855	0.856	0.792	0
Mt1	0	1.24705	0.984	0.923	0
Arpc1a	0	1.58937	0.93	0.872	0
S100a6	0	0.975084	0.99	0.941	0
Cd9	0	1.89184	0.997	0.958	0
Qk	0	1.3992	0.993	0.956	0
Ybx1	0	1.38311	0.972	0.935	0
Utrn	0	1.36981	0.976	0.94	0
Rnf7	0	1.02761	0.889	0.858	0
Nfib	0	2.11212	0.881	0.853	0
Calm2	0	1.21139	0.938	0.911	0
mt-Nd4l	0	1.02499	0.959	0.941	0
Fos	0	1.64361	0.878	0.862	0
Dynll1	0	1.01738	0.967	0.952	0
Dbi	0	-1.86455	0.993	0.98	0
Ppia	0	-0.492723	0.976	0.989	0
mt-Nd3	0	0.584563	0.983	0.97	0
Eif1	0	1.30654	0.992	0.981	0
Vim	0	-0.930517	0.975	0.969	0
H3f3b	0	0.910446	0.983	0.977	0
Tmed10	0	1.02652	0.925	0.93	0
Itm2b	0	-0.926427	0.982	0.987	0
Apoe	0	-3.27823	0.996	0.999	0
Ptma	0	0.759666	0.976	0.978	0
Cd44	4.48054e-293	-2.84573	0.064	0.408	1.03344e-295
Klrb1a	1.02748e-294	3.70686	0.207	0.032	2.36989e-293
Mir99ahg	5.22007e-293	-0.88823	0.846	0.907	1.20401e-293
Hmgn3	6.58534e-293	-1.17196	0.414	0.773	1.51891e-293
Gab2	1.43223e-293	-1.86224	0.171	0.553	3.30344e-293
Tafa5	1.59605e-293	-1.2214	0.378	0.725	3.68129e-293
Apbb2	1.73235e-294	-1.81215	0.188	0.575	3.99568e-293
St3gal6	2.79167e-293	-3.53632	0.046	0.378	6.439e-293
Postn	9.87701e-293	-2.86054	0.066	0.406	2.27813e-293
Spock3	4.78813e-293	3.68882	0.161	0.015	1.10438e-293
Rlbp1	1.84728e-293	-3.47494	0.037	0.362	4.26076e-293
Lifr	8.52964e-293	-1.49948	0.283	0.658	1.96736e-293
Tcf7l1	1.60657e-293	-1.43686	0.272	0.651	3.70556e-293
Csdc2	1.08654e-293	-3.25542	0.037	0.361	2.50611e-293
Mgat3	1.28373e-293	2.0608	0.571	0.364	2.96091e-293
Snx1	1.61387e-293	-1.26043	0.272	0.681	3.72239e-293
Notch1	1.54948e-294	-1.24206	0.265	0.669	3.57388e-294
Gpm6b	9.76017e-293	-0.639474	0.961	0.844	2.25118e-293
Psd3	1.67645e-293	-2.69956	0.057	0.391	3.86673e-293
Fam83f	2.55735e-293	3.0514	0.305	0.086	5.89853e-293
Mxra8	9.91871e-293	-1.41822	0.189	0.587	2.28775e-292
Tnfaip8l1	1.2759e-293	3.36489	0.243	0.05	2.94286e-292
mt-Atp6	3.07256e-293	0.486735	0.999	0.998	7.08685e-292
Nebl	1.04195e-293	-3.02462	0.044	0.367	2.40326e-291
Lurap1	6.15704e-293	2.66746	0.416	0.177	1.42012e-290
Churc1	2.24045e-293	-1.21528	0.19	0.595	5.16759e-290
Cyfip1	6.38843e-293	1.03774	0.808	0.792	1.47349e-289
Dock4	1.95006e-293	-2.05876	0.116	0.473	4.49781e-289
Shisa5	2.07276e-293	-2.3331	0.057	0.39	4.78083e-289
Atp6v0e	6.6963e-293	-0.894941	0.504	0.856	1.5445e-288
Mamdc2	7.67661e-293	-2.03943	0.097	0.446	1.77061e-288
Disp1	7.98345e-293	2.62295	0.354	0.12	1.84138e-288
Nfia	8.66902e-293	-0.71302	0.829	0.941	1.99951e-288
Soga3	3.77968e-292	-2.32389	0.079	0.419	8.71784e-288
Cdo1	4.29318e-292	-2.66435	0.053	0.382	9.90223e-288
Kif5b	6.50691e-292	0.899046	0.869	0.871	1.50082e-287
Grk5	8.89726e-292	-1.39834	0.227	0.616	2.05215e-287
Ptpdc1	9.63604e-292	2.41016	0.477	0.245	2.22255e-287
Alcam	1.47991e-291	-1.89705	0.145	0.509	3.41341e-287
Zbtb20	3.47661e-290	-0.589691	0.934	0.98	8.0188e-286
Slc24a2	3.71262e-290	-3.20323	0.042	0.361	8.56317e-286
Tanc1	3.73305e-290	-2.00616	0.099	0.45	8.61028e-286
Fosb	5.10849e-290	1.76189	0.672	0.466	1.17827e-285
Laptm4b	8.30695e-290	-1.27718	0.229	0.63	1.916e-285
Tead1	3.25905e-289	1.05847	0.821	0.788	7.51701e-285
Lgals1	8.94166e-289	1.17477	0.764	0.542	2.06239e-284
Nckap5	2.10539e-288	-1.85907	0.154	0.509	4.85608e-284
Nedd4	6.29618e-288	-0.775328	0.686	0.921	1.45221e-283
Dnajc6	7.20906e-287	-2.19553	0.085	0.422	1.66277e-282
E130114P18Rik	2.00284e-286	-1.98908	0.084	0.424	4.61954e-282
Pbxip1	4.15796e-286	-1.39893	0.16	0.539	9.59033e-282
Fbxo2	5.04422e-286	-2.15331	0.066	0.399	1.16345e-281
Fth1	1.55963e-285	0.644675	0.994	0.994	3.59729e-281
Dock10	1.60783e-285	1.1682	0.795	0.704	3.70845e-281
Thsd7a	2.63696e-285	1.83835	0.401	0.144	6.08214e-281
Efemp2	2.928e-285	-1.69606	0.105	0.461	6.75344e-281
Itm2a	3.36808e-285	1.3594	0.719	0.594	7.76848e-281
Polr3h	4.02903e-285	-1.45221	0.149	0.517	9.29296e-281
Cntf	1.81475e-284	2.74698	0.33	0.1	4.18573e-280
Arhgap10	2.10136e-284	1.55672	0.503	0.24	4.84679e-280
Zfp467	1.06264e-283	-2.37076	0.062	0.392	2.45099e-279
Cdh20	1.44829e-283	-1.46447	0.193	0.562	3.34047e-279
Ndn	3.85199e-283	-1.60313	0.162	0.538	8.88462e-279
Shisa4	4.43728e-283	-1.4015	0.248	0.61	1.02346e-278
Nsdhl	4.10696e-282	-1.49093	0.237	0.586	9.4727e-278
Klhl5	8.95674e-282	-1.32499	0.179	0.562	2.06587e-277
Dhrs2	4.16933e-281	-3.03804	0.04	0.348	9.61657e-277
Sgk1	4.42751e-281	2.51699	0.349	0.117	1.02121e-276
Lasp1	1.31426e-280	-1.89154	0.078	0.417	3.03134e-276
Psme2	2.75046e-280	-1.13357	0.25	0.656	6.34393e-276
Ltbp4	1.26354e-278	-3.61714	0.035	0.339	2.91436e-274
Pcdh10	1.59581e-278	-1.46173	0.225	0.584	3.68074e-274
Vegfa	2.21247e-277	-2.42684	0.065	0.387	5.10307e-273
Pex11a	3.26105e-277	-2.25405	0.073	0.401	7.52162e-273
Wdr17	3.29801e-277	2.32357	0.511	0.291	7.60685e-273
I730030J21Rik	3.5386e-277	-2.00645	0.1	0.436	8.16178e-273
Pam	1.29756e-276	-1.24825	0.333	0.731	2.99282e-272
Gucy1a2	1.02399e-274	-1.62358	0.167	0.527	2.36184e-270
Ampd3	1.261e-274	-2.10753	0.078	0.407	2.90851e-270
Otop1	3.45186e-274	8.06632	0.098	0.001	7.96171e-270
Glo1	4.93625e-274	-0.939591	0.463	0.796	1.13855e-269
Kcnk2	7.08687e-274	-3.38969	0.036	0.339	1.63459e-269
Lgmn	8.62501e-274	-2.05162	0.131	0.489	1.98936e-269
Dhcr7	1.34313e-273	-1.7155	0.132	0.478	3.09794e-269
Cyp2d22	3.74612e-273	-2.58535	0.041	0.35	8.64042e-269
Kirrel	6.15588e-273	-1.20833	0.282	0.66	1.41985e-268
Gm48742	1.31835e-271	-1.78357	0.11	0.451	3.04078e-267
Pde1a	2.97369e-271	-2.38856	0.076	0.399	6.85883e-267
Mgll	1.19188e-270	1.40749	0.684	0.542	2.74907e-266
Gpt2	1.6786e-270	-1.64921	0.154	0.509	3.87169e-266
Lhfp	9.43508e-270	-1.00772	0.547	0.815	2.1762e-265
Synpo2	1.10339e-269	-2.64603	0.061	0.376	2.54497e-265
Tst	2.13745e-269	-1.48935	0.141	0.497	4.93002e-265
Ahnak	4.59143e-269	0.690342	0.921	0.92	1.05901e-264
Smco3	5.50147e-269	1.99789	0.569	0.381	1.26891e-264
Fjx1	6.67106e-269	-3.30595	0.036	0.334	1.53868e-264
Ostc	8.04845e-269	-0.924161	0.321	0.728	1.85637e-264
St5	8.5606e-269	-1.30944	0.182	0.554	1.9745e-264
Gabbr1	4.70523e-268	-1.19399	0.219	0.6	1.08526e-263
Ccn3	7.9177e-268	0.920351	0.219	0.04	1.82622e-263
Csnk1g3	7.27416e-267	1.62474	0.644	0.519	1.67778e-262
Dipk1a	6.14124e-266	-2.85279	0.034	0.332	1.41648e-261
Rnf215	8.33398e-266	-1.26034	0.171	0.539	1.92223e-261
Pkm	8.89666e-266	-0.878242	0.488	0.828	2.05201e-261
Fam114a1	9.60735e-266	-1.31127	0.182	0.552	2.21593e-261
Col6a3	1.55876e-265	-3.01715	0.053	0.355	3.59527e-261
Mdh1	7.97146e-265	-0.85724	0.468	0.829	1.83862e-260
Rsph9	6.6549e-264	-1.39129	0.16	0.518	1.53495e-259
Car2	1.88707e-262	-2.27762	0.077	0.392	4.35254e-258
Mthfd2l	2.27445e-262	1.80159	0.604	0.451	5.24602e-258
Acadl	3.67238e-262	-0.952695	0.416	0.775	8.47034e-258
Srsf9	3.7231e-262	-0.998557	0.281	0.686	8.58733e-258
Sox6	4.99427e-262	-1.04984	0.47	0.799	1.15193e-257
Dhrs4	1.11221e-261	-1.22946	0.171	0.538	2.56531e-257
Mid1	5.68709e-261	-1.58838	0.132	0.473	1.31173e-256
Zdhhc8	1.83126e-260	2.22332	0.472	0.258	4.22379e-256
Lmo4	3.85288e-260	-0.969902	0.338	0.733	8.88667e-256
Tcn2	2.85217e-259	-1.11085	0.235	0.619	6.57852e-255
Chadl	4.20627e-259	-1.36568	0.193	0.55	9.70175e-255
P4ha3	4.56909e-259	-3.36647	0.034	0.323	1.05386e-254
Sh3rf3	1.40263e-258	-2.85581	0.043	0.339	3.23517e-254
Tm7sf2	1.80457e-258	-2.12363	0.088	0.406	4.16224e-254
Zfp60	2.27948e-258	-1.77826	0.11	0.441	5.25762e-254
Spred2	9.13072e-258	-1.62218	0.121	0.46	2.106e-253
Efcc1	2.32323e-256	4.75072	0.125	0.009	5.35852e-252
Jam2	4.9816e-256	-1.5381	0.179	0.519	1.14901e-251
Pxdn	2.47141e-255	-1.78274	0.106	0.435	5.7003e-251
Epha6	1.34697e-254	5.63275	0.119	0.008	3.10679e-250
Rgs7	1.70394e-254	-3.18563	0.041	0.329	3.93015e-250
Il18	1.90776e-254	-2.20009	0.058	0.36	4.40025e-250
Hsdl2	4.18736e-254	-1.06306	0.339	0.691	9.65814e-250
Catsperz	1.09453e-253	-2.44013	0.051	0.346	2.52454e-249
Prkca	3.63749e-253	1.45257	0.698	0.571	8.38988e-249
Rplp0	4.55602e-253	0.467458	0.977	0.971	1.05084e-248
Cpeb4	5.8037e-253	-1.34498	0.198	0.553	1.33862e-248
Tln2	5.94889e-253	-1.03168	0.404	0.743	1.37211e-248
Col5a3	6.91788e-253	-1.16225	0.233	0.591	1.59561e-248
Crot	1.00819e-251	-1.2726	0.192	0.549	2.3254e-247
Pacs2	1.64773e-251	2.0175	0.513	0.319	3.8005e-247
Rgmb	2.32676e-251	-1.17067	0.221	0.593	5.36667e-247
Idh1	6.02467e-251	-1.12185	0.238	0.612	1.38959e-246
Gpd1	9.39294e-251	-1.80773	0.094	0.411	2.16648e-246
Prdx5	2.50973e-249	-0.824384	0.518	0.841	5.7887e-245
Adgrg1	3.99565e-249	-1.49711	0.165	0.506	9.21597e-245
Cetn2	1.12752e-248	-1.11562	0.237	0.612	2.60063e-244
Depdc7	1.3873e-248	2.43225	0.394	0.173	3.19981e-244
Parp14	2.54382e-248	-1.78516	0.093	0.413	5.86732e-244
Gm11290	5.4241e-248	3.14557	0.201	0.039	1.25107e-243
Shc3	5.86105e-248	-3.45773	0.032	0.31	1.35185e-243
Phldb2	7.38324e-248	-1.54295	0.148	0.489	1.70294e-243
Mboat1	3.12622e-247	2.98849	0.241	0.06	7.21062e-243
Sv2b	8.05553e-247	-3.8516	0.024	0.298	1.85801e-242
Serping1	2.29138e-246	-3.11898	0.088	0.39	5.28506e-242
Dpysl3	2.58627e-246	-1.72353	0.128	0.457	5.96523e-242
Prnp	4.43762e-246	-0.792693	0.809	0.883	1.02354e-241
Slc6a15	4.94638e-246	3.01711	0.232	0.056	1.14088e-241
Ivns1abp	2.64929e-245	1.45349	0.647	0.529	6.11059e-241
Hsd17b12	3.21797e-245	-1.00676	0.387	0.731	7.42225e-241
2900052N01Rik	8.4503e-245	-3.08054	0.042	0.322	1.94906e-240
Smpdl3a	1.6387e-243	-1.09537	0.29	0.657	3.77967e-239
Acot1	6.53448e-243	-1.18025	0.233	0.597	1.50718e-238
Nwd1	9.85504e-243	-1.88012	0.089	0.396	2.27306e-238
Cttnbp2	1.47357e-242	-1.44056	0.129	0.461	3.39879e-238
Ndufv3	2.44982e-242	-0.843368	0.377	0.764	5.65051e-238
Dtx4	5.03166e-242	-1.61872	0.107	0.429	1.16055e-237
Tmem64	1.06157e-241	-1.25757	0.163	0.512	2.44851e-237
Vstm4	1.94258e-241	-3.23951	0.032	0.306	4.48055e-237
Gm32885	4.65625e-241	6.72474	0.094	0.002	1.07396e-236
Enox1	8.23093e-241	-1.918	0.127	0.445	1.89846e-236
Nid2	1.53998e-240	-1.6242	0.13	0.455	3.55197e-236
Cyth3	4.09193e-240	-1.20573	0.212	0.573	9.43805e-236
Etv1	1.42217e-239	-1.33905	0.185	0.528	3.28023e-235
H2-Q4	1.81397e-239	-2.2442	0.068	0.363	4.18391e-235
Nipal1	2.54927e-239	3.00657	0.213	0.046	5.87989e-235
Il1rapl1	4.96805e-239	-1.03653	0.482	0.759	1.14588e-234
Cdh10	5.92341e-239	-1.69507	0.149	0.471	1.36623e-234
Tap2	8.64151e-239	-1.14339	0.159	0.509	1.99316e-234
Cldn3	7.08224e-238	5.9916	0.101	0.004	1.63352e-233
Ggh	1.10471e-237	-0.939447	0.261	0.643	2.54802e-233
Ncoa7	1.33651e-237	-1.7385	0.123	0.447	3.08266e-233
Naaa	9.65964e-237	-2.22824	0.055	0.341	2.22799e-232
Gm20559	2.22818e-236	-2.66659	0.042	0.321	5.13929e-232
Srgap3	3.92294e-236	-1.22441	0.185	0.533	9.04826e-232
Serf2	5.18319e-236	-0.51709	0.856	0.958	1.1955e-231
Phka1	1.1032e-235	-1.51487	0.12	0.442	2.54453e-231
Metrn	2.43519e-235	-1.06329	0.345	0.666	5.61677e-231
Mif	1.39601e-234	-0.911188	0.669	0.855	3.21991e-230
B3galt2	1.62763e-234	3.38871	0.201	0.042	3.75413e-230
Acss2	2.85466e-234	-1.40659	0.214	0.538	6.58428e-230
Slc22a17	3.92477e-234	-1.02479	0.38	0.691	9.05247e-230
Radil	4.79426e-234	3.2912	0.216	0.051	1.1058e-229
Purb	5.86889e-234	1.09568	0.746	0.733	1.35366e-229
Mvk	8.10941e-234	-1.38962	0.138	0.466	1.87043e-229
Srcin1	1.20498e-233	-3.59382	0.027	0.29	2.77929e-229
Ptms	1.30496e-233	0.591132	0.942	0.95	3.00989e-229
Plscr2	2.11933e-233	-1.86738	0.107	0.416	4.88823e-229
Col27a1	2.32824e-233	-1.68434	0.149	0.474	5.37009e-229
Slitrk2	2.98489e-233	-1.60116	0.118	0.432	6.88465e-229
Cpne8	3.36065e-233	-2.05648	0.093	0.393	7.75134e-229
Mast4	9.8706e-233	-5.19656	0.021	0.279	2.27665e-228
Gm13889	3.50418e-232	-3.59848	0.069	0.353	8.0824e-228
Peak1	5.09725e-232	-1.67006	0.149	0.471	1.17568e-227
Tpcn1	6.73367e-232	-1.56817	0.101	0.413	1.55312e-227
Pmvk	8.36084e-232	-1.2039	0.312	0.639	1.92843e-227
Dapk1	1.83392e-231	-2.40515	0.062	0.348	4.22994e-227
Pgf	2.4963e-231	-3.42623	0.025	0.288	5.75771e-227
Manf	4.53835e-231	-0.95373	0.328	0.708	1.04677e-226
F11r	4.59532e-231	-3.26052	0.027	0.29	1.05991e-226
Abca2	2.67269e-230	2.27992	0.441	0.243	6.16455e-226
Sh3pxd2a	2.89691e-230	-0.93462	0.479	0.829	6.68173e-226
Gm43305	3.74159e-230	-1.89941	0.103	0.407	8.62998e-226
Pdia3	5.56897e-230	-0.728087	0.588	0.887	1.28448e-225
A830082K12Rik	1.02932e-229	-1.17053	0.186	0.529	2.37413e-225
Sbf2	3.43345e-229	1.098	0.76	0.739	7.91924e-225
Col23a1	5.03201e-229	-1.10844	0.208	0.546	1.16063e-224
Pbx1	5.85206e-229	-1.00035	0.474	0.817	1.34978e-224
Elovl7	6.56485e-229	2.57681	0.276	0.087	1.51418e-224
Cox14	9.99372e-229	-0.861889	0.384	0.753	2.30505e-224
Slitrk1	1.21194e-228	-1.70855	0.103	0.408	2.79534e-224
Sgms1	3.86885e-228	-1.22514	0.299	0.665	8.9235e-224
Clybl	5.21356e-228	-2.00612	0.071	0.361	1.20251e-223
Tmem205	7.2309e-228	-0.999583	0.294	0.657	1.66781e-223
Cox6c	1.61923e-227	-0.539866	0.872	0.963	3.73474e-223
Ssh2	5.317e-227	-1.17788	0.215	0.563	1.22637e-222
Spats2l	6.69404e-227	-1.8678	0.076	0.368	1.54398e-222
Hspg2	6.78702e-227	1.29394	0.68	0.575	1.56543e-222
Gm15706	8.16715e-227	3.57426	0.176	0.032	1.88375e-222
Amph	9.23431e-227	-1.32669	0.185	0.52	2.12989e-222
Acat2	1.06084e-226	-1.69417	0.111	0.417	2.44682e-222
Padi2	7.80956e-226	3.88276	0.133	0.015	1.80128e-221
Abca6	1.41877e-225	-2.10511	0.089	0.38	3.27239e-221
Sec11a	7.43349e-225	-0.799841	0.316	0.714	1.71454e-220
Acsl4	7.4504e-225	-1.47647	0.104	0.412	1.71843e-220
Smarca2	1.1277e-224	-1.01369	0.221	0.58	2.60103e-220
Lgalsl	3.54945e-224	-1.39756	0.128	0.446	8.18681e-220
Gpsm2	5.4211e-224	-1.40291	0.113	0.424	1.25038e-219
Adamts1	6.99402e-224	-3.12483	0.062	0.336	1.61317e-219
Ss18l2	8.12505e-224	1.69502	0.614	0.498	1.87404e-219
Klhl13	8.36945e-224	-1.33163	0.147	0.468	1.93041e-219
Erg28	3.28909e-223	-1.08626	0.328	0.668	7.58628e-219
Fars2	3.51485e-223	-0.89349	0.357	0.714	8.107e-219
Lyrm4	3.78843e-223	-1.49407	0.112	0.424	8.73801e-219
Lrrc4b	7.04469e-223	-1.68708	0.089	0.384	1.62486e-218
Prdm5	9.3489e-223	-1.25362	0.136	0.457	2.15632e-218
Mdfic	1.33033e-222	-1.43108	0.136	0.454	3.0684e-218
Fras1	1.72457e-222	-2.7532	0.042	0.308	3.97773e-218
Ndufc2	2.02509e-222	-0.734532	0.514	0.848	4.67086e-218
Inpp5f	2.15634e-222	-1.30297	0.168	0.498	4.97361e-218
Gm29358	2.24495e-222	3.07695	0.238	0.066	5.17798e-218
Tshz3	2.58541e-222	-1.49112	0.2	0.534	5.96324e-218
Cfl1	3.18733e-222	-0.540358	0.844	0.959	7.35158e-218
Timp3	1.69336e-221	0.650001	0.959	0.921	3.90574e-217
Pde10a	3.5886e-221	-1.63438	0.187	0.506	8.27711e-217
Cnpy2	2.01173e-220	-0.820491	0.377	0.76	4.64006e-216
Pla2g7	3.63527e-220	-2.89904	0.048	0.313	8.38476e-216
Nme1	6.07411e-220	-0.84705	0.315	0.699	1.40099e-215
Kif21a	9.36082e-220	-0.973274	0.643	0.789	2.15907e-215
Clcn5	2.0522e-219	-1.41955	0.123	0.433	4.7334e-215
Gng5	3.24962e-219	-0.508337	0.811	0.944	7.49525e-215
Car5b	4.35878e-219	-2.00696	0.062	0.339	1.00535e-214
Kctd12	4.91871e-219	-3.24239	0.038	0.297	1.1345e-214
Col8a1	5.53278e-219	-3.1843	0.05	0.315	1.27614e-214
Tmed3	2.19221e-218	-1.00047	0.229	0.583	5.05632e-214
Slc44a1	5.11644e-217	0.831162	0.829	0.807	1.18011e-212
Pbx3	5.13791e-217	-1.27479	0.132	0.441	1.18506e-212
Sat1	6.51702e-217	0.764442	0.918	0.908	1.50315e-212
Ebp	2.27859e-216	-1.06535	0.156	0.487	5.25557e-212
Fam219a	3.34814e-216	-1.29705	0.164	0.485	7.72248e-212
Hexa	3.74509e-216	-0.907636	0.279	0.647	8.63805e-212
Ndufa1	4.30659e-216	-0.674868	0.493	0.827	9.93315e-212
Adgrl3	1.97118e-215	-0.855034	0.799	0.825	4.54652e-211
P2ry2	3.57996e-215	3.3561	0.198	0.045	8.25718e-211
Fhl1	3.97912e-215	-2.53318	0.044	0.306	9.17784e-211
Adcy8	5.29054e-215	5.40387	0.099	0.006	1.22026e-210
Fzd2	5.33042e-215	-3.72687	0.018	0.26	1.22946e-210
Trim9	2.34112e-214	-2.78176	0.036	0.291	5.39978e-210
2610035D17Rik	2.85363e-214	-0.883574	0.409	0.735	6.58189e-210
Tnfrsf1a	5.11421e-214	-2.07464	0.066	0.34	1.17959e-209
Acly	6.49824e-214	-1.07544	0.235	0.574	1.49882e-209
Reep5	7.77326e-214	1.03005	0.73	0.688	1.7929e-209
Angptl4	9.37259e-214	-1.03611	0.168	0.496	2.16179e-209
Gm1673	1.27204e-213	-1.47973	0.122	0.425	2.93395e-209
Ninj1	1.87401e-213	-1.20496	0.136	0.451	4.32241e-209
Zmiz1	2.40477e-213	-0.843396	0.34	0.714	5.54661e-209
Aif1l	2.64269e-213	1.81628	0.531	0.369	6.09537e-209
Cav1	3.6877e-213	1.09803	0.352	0.126	8.50569e-209
Apoc1	3.96126e-213	-3.13141	0.029	0.277	9.13666e-209
Fdps	6.40484e-213	-1.25207	0.597	0.772	1.47728e-208
Slc1a4	6.61024e-213	-2.04144	0.064	0.335	1.52465e-208
Tent5a	8.79417e-213	-2.92685	0.036	0.287	2.02838e-208
Mvd	1.24225e-212	-1.55481	0.129	0.427	2.86525e-208
1110008P14Rik	1.2762e-212	-1.14549	0.141	0.458	2.94355e-208
Maged2	1.35526e-212	-1.16083	0.168	0.494	3.12591e-208
Olfml3	1.42361e-212	-4.46001	0.023	0.265	3.28355e-208
Cxcr4	1.89037e-212	-1.70021	0.107	0.399	4.36013e-208
Eps8	3.09811e-212	-4.38447	0.017	0.255	7.1458e-208
Upp2	3.91531e-212	-1.56717	0.111	0.407	9.03065e-208
Acss3	9.33108e-212	-2.85752	0.038	0.291	2.15221e-207
Xylt1	4.34201e-211	-2.42382	0.055	0.318	1.00148e-206
Lrpap1	5.33703e-211	-0.817083	0.331	0.703	1.23099e-206
Gng11	7.75944e-211	-1.35924	0.335	0.686	1.78971e-206
Me1	1.24708e-210	-0.929712	0.542	0.739	2.87639e-206
Nme2	1.82155e-210	-0.692201	0.674	0.904	4.20141e-206
Igfbp7	2.94853e-210	-4.44187	0.103	0.364	6.80078e-206
Rbfox2	4.46834e-210	-1.20463	0.211	0.541	1.03062e-205
Rxrg	6.19013e-210	-2.89892	0.05	0.306	1.42775e-205
Hunk	6.56265e-210	-2.05796	0.068	0.339	1.51367e-205
Specc1	1.02007e-209	-1.19345	0.163	0.483	2.3528e-205
Hip1	1.89512e-209	-1.1518	0.199	0.531	4.3711e-205
Cdc42ep5	4.03093e-209	-1.87641	0.07	0.346	9.29734e-205
Auts2	4.28819e-209	0.627761	0.939	0.874	9.89071e-205
Wls	9.38001e-209	-1.03772	0.177	0.506	2.1635e-204
Pgk1	1.63355e-208	-0.888031	0.343	0.686	3.76778e-204
Cdk19	2.90959e-208	-0.90148	0.47	0.793	6.71098e-204
Myrfl	3.08727e-208	4.6816	0.115	0.011	7.12079e-204
Tlcd1	7.25646e-208	-1.26438	0.132	0.438	1.6737e-203
Rnd3	1.4725e-207	-1.01756	0.203	0.534	3.39633e-203
Pigyl	4.28969e-207	-1.07991	0.139	0.454	9.89416e-203
Plscr4	7.7165e-207	-0.83197	0.365	0.729	1.77981e-202
Prdx3	1.35023e-206	-1.00442	0.169	0.5	3.1143e-202
Ccnd2	4.15477e-206	-4.38069	0.018	0.251	9.58297e-202
Ppp2r2b	4.77138e-206	-1.95458	0.107	0.387	1.10052e-201
Etv5	4.9837e-206	-2.61874	0.039	0.288	1.14949e-201
Sash1	1.16852e-205	-0.716419	0.475	0.807	2.69519e-201
Cspg5	4.14788e-205	-3.21762	0.024	0.262	9.56708e-201
Cacna1c	1.31831e-204	-3.75298	0.045	0.293	3.04068e-200
S1pr1	2.08836e-204	-3.16579	0.021	0.257	4.81681e-200
Ptges	3.45734e-204	-3.33491	0.022	0.258	7.97436e-200
Ucp2	5.56171e-204	-0.875935	0.421	0.731	1.28281e-199
S100a1	1.14738e-203	-0.839372	0.445	0.742	2.64644e-199
Alpl	3.05072e-203	-3.17969	0.025	0.263	7.03649e-199
Tceal3	3.20306e-203	-2.1613	0.052	0.308	7.38786e-199
Otud7b	3.4478e-203	1.70327	0.577	0.449	7.95236e-199
Gng10	3.85062e-203	-0.943743	0.218	0.563	8.88145e-199
Ehd1	4.15792e-203	-1.58459	0.098	0.382	9.59023e-199
Dleu2	4.93019e-203	1.38143	0.678	0.558	1.13715e-198
4930469K13Rik	5.05605e-203	-1.70795	0.125	0.408	1.16618e-198
Lpp	5.37886e-203	-0.768287	0.515	0.851	1.24063e-198
Tsc22d4	1.88788e-202	0.7449	0.869	0.854	4.35439e-198
Jag1	2.16056e-202	-0.919355	0.285	0.614	4.98333e-198
Foxp2	2.17934e-202	-3.77924	0.041	0.284	5.02665e-198
Hspa12a	4.6146e-202	1.00358	0.748	0.697	1.06436e-197
Snx10	4.67463e-202	-1.01411	0.191	0.525	1.0782e-197
Psmb10	5.16181e-202	-1.0449	0.171	0.496	1.19057e-197
Serpinh1	6.80608e-202	-0.947384	0.512	0.837	1.56982e-197
Slc1a3	8.80736e-202	-1.23996	0.19	0.501	2.03142e-197
Tapbp	1.17566e-201	-1.13417	0.179	0.502	2.71166e-197
Mien1	1.23485e-201	-0.835703	0.27	0.63	2.84817e-197
Id4	2.63336e-201	-1.10402	0.292	0.589	6.07386e-197
H2-T23	4.591e-201	-3.97404	0.024	0.255	1.05891e-196
Sfxn5	1.66325e-200	-2.18565	0.05	0.304	3.8363e-196
Fads1	2.34373e-200	-0.883687	0.34	0.669	5.4058e-196
Gm44662	9.3995e-200	5.09233	0.089	0.005	2.16799e-195
Kank4	2.30195e-199	1.63926	0.523	0.349	5.30946e-195
Fnbp1	5.2741e-199	1.38216	0.595	0.471	1.21647e-194
Egfl8	8.45281e-199	0.926573	0.791	0.69	1.94964e-194
L1cam	1.02374e-198	-2.74149	0.041	0.284	2.36125e-194
Gpx8	1.47431e-198	-0.861738	0.274	0.63	3.4005e-194
Kdelr1	1.66044e-198	-0.852432	0.267	0.629	3.82981e-194
Fkbp2	2.34627e-198	-0.686838	0.516	0.82	5.41168e-194
Plscr1	2.56868e-198	-2.48083	0.051	0.302	5.92466e-194
Mical2	3.45818e-198	-2.3517	0.052	0.303	7.97629e-194
Glis3	5.44281e-198	-2.29702	0.053	0.303	1.25538e-193
Vps37b	1.06944e-197	-1.17264	0.146	0.452	2.46667e-193
Prickle2	3.68124e-197	-1.472	0.187	0.485	8.49078e-193
Tmco1	5.79375e-197	-0.680845	0.378	0.755	1.33633e-192
Prex1	7.66058e-197	-1.88523	0.062	0.32	1.76691e-192
Col3a1	1.4323e-196	-2.55929	0.213	0.502	3.30359e-192
Slc20a2	1.88855e-196	2.01478	0.475	0.303	4.35594e-192
Ankub1	2.15687e-196	4.13672	0.143	0.023	4.97483e-192
Iqgap2	2.82776e-196	-1.5746	0.135	0.425	6.52222e-192
Ifngr1	2.84117e-196	-0.90051	0.225	0.567	6.55315e-192
Tspan5	8.4923e-196	-1.10207	0.34	0.658	1.95875e-191
Adk	9.66356e-196	-0.785652	0.332	0.694	2.2289e-191
Sec61g	1.27479e-195	-0.667363	0.633	0.901	2.94031e-191
Sqle	1.71556e-195	-1.04832	0.366	0.64	3.95694e-191
Sod3	1.822e-195	-1.17059	0.174	0.48	4.20244e-191
Mmgt2	5.82706e-194	2.19256	0.367	0.175	1.34401e-189
Tlr3	5.94307e-194	-2.47761	0.039	0.277	1.37077e-189
Mapt	2.70307e-193	-1.04678	0.292	0.619	6.23463e-189
Rcn2	6.128e-193	-0.727233	0.284	0.641	1.41342e-188
Mboat2	9.61038e-193	-0.757988	0.717	0.806	2.21663e-188
Adam17	2.3268e-192	-1.0019	0.249	0.582	5.36677e-188
Ptch1	3.97193e-192	-1.0391	0.335	0.675	9.16126e-188
Mthfs	1.75048e-191	-1.15045	0.142	0.439	4.03747e-187
Fign	9.64733e-191	-0.88799	0.592	0.802	2.22516e-186
Ext1	1.1938e-190	-0.749887	0.559	0.83	2.75351e-186
Heyl	1.40622e-190	-3.23852	0.017	0.237	3.24344e-186
Rpn2	1.93548e-190	-0.715767	0.369	0.733	4.46418e-186
Rnd2	3.97196e-190	-1.43033	0.094	0.367	9.16133e-186
Rhoj	4.63373e-190	-1.33881	0.243	0.558	1.06877e-185
Chpf	6.70835e-190	-1.56118	0.081	0.345	1.54728e-185
Sema3e	8.63486e-190	-1.95649	0.084	0.344	1.99163e-185
Plekhg5	1.02147e-189	2.14088	0.404	0.217	2.35601e-185
Tcf12	1.02414e-189	-0.587465	0.609	0.898	2.36218e-185
Rhoq	1.8554e-189	-1.07759	0.204	0.519	4.27949e-185
Cd59a	2.7008e-189	0.664077	0.821	0.766	6.22939e-185
Lrrc8d	5.43867e-189	-0.837525	0.328	0.669	1.25443e-184
Spred1	6.56998e-189	-0.816035	0.339	0.69	1.51537e-184
Lrp1	2.85299e-188	-1.20856	0.228	0.546	6.58043e-184
Rab9	3.06621e-188	-0.753644	0.297	0.648	7.07221e-184
Csad	3.10446e-188	-0.852675	0.258	0.596	7.16045e-184
Rflna	3.11207e-188	-3.32251	0.028	0.254	7.17798e-184
Galnt16	3.58145e-188	1.75413	0.512	0.34	8.26061e-184
Lss	5.90418e-188	-1.56299	0.107	0.375	1.3618e-183
Nrarp	8.24321e-188	-1.69053	0.122	0.39	1.9013e-183
Asap2	1.24969e-187	-0.902348	0.251	0.586	2.88241e-183
Kcnj16	1.93052e-187	-3.70098	0.019	0.236	4.45275e-183
Ttyh2	2.76058e-187	-1.4496	0.112	0.385	6.36729e-183
Aldh9a1	3.38914e-187	-1.0904	0.143	0.439	7.81706e-183
Gde1	4.58725e-187	-0.727269	0.289	0.639	1.05805e-182
Kalrn	8.86429e-187	-2.16265	0.054	0.298	2.04455e-182
Ldhb	1.31654e-186	0.552227	0.96	0.861	3.03659e-182
Vamp7	1.36954e-186	-1.00363	0.141	0.435	3.15885e-182
Pgm1	1.81383e-186	-1.90204	0.05	0.289	4.18361e-182
Tspan6	1.9231e-186	-1.61704	0.083	0.344	4.43564e-182
Tle4	2.07023e-186	-0.88694	0.25	0.585	4.77499e-182
Sema4c	2.55735e-186	2.38495	0.349	0.165	5.89852e-182
Pip4p2	2.81259e-186	-0.7773	0.214	0.545	6.48724e-182
Bicc1	4.3967e-186	-2.81724	0.054	0.292	1.0141e-181
Arhgap26	6.29869e-186	-0.867971	0.261	0.591	1.45279e-181
Pgam1	6.72412e-186	-0.739409	0.424	0.773	1.55092e-181
Crispld1	1.35422e-185	-3.55256	0.018	0.234	3.12351e-181
Lacc1	3.46718e-185	-2.64505	0.038	0.268	7.99704e-181
Kif26b	3.92104e-185	2.08646	0.293	0.11	9.04388e-181
Abhd17b	4.22642e-185	-0.887827	0.246	0.577	9.74823e-181
Prss12	4.50464e-185	1.63607	0.509	0.336	1.039e-180
Jund	4.71149e-185	0.902235	0.898	0.929	1.08671e-180
Spry2	2.16248e-184	-1.26528	0.14	0.431	4.98775e-180
Nudt9	4.21635e-184	-0.804631	0.285	0.629	9.72502e-180
Idh2	7.60876e-184	-0.79904	0.219	0.55	1.75496e-179
Isg15	9.95023e-184	-1.58437	0.108	0.373	2.29502e-179
Ksr1	2.49721e-183	-0.899131	0.237	0.562	5.75981e-179
0610040J01Rik	2.85391e-183	-3.78348	0.018	0.231	6.58254e-179
Ackr3	5.41228e-183	-1.84555	0.072	0.322	1.24834e-178
Abhd4	5.4627e-183	-0.89308	0.397	0.691	1.25997e-178
Enpp5	6.38233e-183	-1.29742	0.113	0.388	1.47208e-178
Mettl7a1	1.10084e-182	-2.16998	0.033	0.258	2.53909e-178
Parp8	1.69567e-182	-2.84473	0.044	0.274	3.91107e-178
Chd9	2.78451e-182	-0.691876	0.468	0.8	6.42246e-178
Erlec1	3.23222e-182	-0.965015	0.182	0.494	7.45512e-178
Tspan31	5.50366e-182	-0.783266	0.231	0.568	1.26942e-177
Lgals3	8.82937e-182	-3.57742	0.032	0.253	2.0365e-177
Prkn	1.04747e-181	-0.74398	0.381	0.718	2.41599e-177
Ldlrad4	1.11285e-181	-3.39464	0.023	0.238	2.5668e-177
Reep3	1.76063e-181	-0.679972	0.429	0.775	4.0609e-177
Adgra2	1.7935e-181	-2.28585	0.049	0.284	4.1367e-177
Hoxa7	1.84846e-181	-0.71914	0.246	0.583	4.26346e-177
H2afy	3.62344e-181	-0.696067	0.329	0.687	8.35747e-177
Golim4	5.96504e-181	-1.01304	0.175	0.478	1.37584e-176
Polr2m	1.36839e-180	-0.828647	0.267	0.609	3.15618e-176
Islr	1.52706e-180	-4.66608	0.03	0.247	3.52216e-176
Arrb1	1.61731e-180	-1.38429	0.067	0.316	3.73033e-176
Sparc	1.83029e-180	-0.424773	0.977	0.96	4.22157e-176
Rassf2	2.19177e-180	-2.73112	0.034	0.257	5.05532e-176
Klf3	2.42084e-180	-1.01284	0.166	0.467	5.58368e-176
Cib1	6.89225e-180	-0.927035	0.151	0.447	1.5897e-175
Plekho1	8.23241e-180	-2.15416	0.048	0.28	1.8988e-175
Limk2	8.31126e-180	1.94941	0.446	0.277	1.91699e-175
Glmp	1.28411e-179	-0.802445	0.209	0.532	2.9618e-175
Vcl	1.41068e-179	-0.761588	0.517	0.836	3.25373e-175
Cyp2j6	2.18254e-179	-0.760818	0.553	0.767	5.03403e-175
Me3	7.75743e-179	2.76737	0.215	0.064	1.78925e-174
Psmb9	8.03179e-179	-2.20705	0.043	0.273	1.85253e-174
Tmem256	8.7696e-179	-0.609889	0.567	0.85	2.02271e-174
Rnaset2a	1.07537e-178	-0.809042	0.191	0.507	2.48033e-174
Ppp1r9a	3.20748e-178	0.771407	0.836	0.775	7.39805e-174
Cblb	3.30902e-178	-1.83455	0.066	0.31	7.63225e-174
Arl15	4.54953e-178	-1.06794	0.356	0.697	1.04935e-173
Klf9	1.03689e-177	1.10988	0.791	0.836	2.39158e-173
Zfpm2	1.30956e-177	-0.84392	0.359	0.672	3.0205e-173
Pcdh17	1.3377e-177	-1.98619	0.07	0.313	3.08541e-173
Cd200	2.45285e-177	-0.837496	0.456	0.775	5.6575e-173
Sdk1	2.80286e-177	1.16765	0.725	0.614	6.4648e-173
Sdf2	3.95895e-177	-0.739562	0.284	0.634	9.13132e-173
Nudt4	5.84641e-177	-1.00394	0.27	0.586	1.34847e-172
Sar1b	9.18363e-177	-0.68429	0.337	0.697	2.1182e-172
Spop	1.33658e-176	0.920118	0.751	0.756	3.08281e-172
Aacs	1.8573e-176	-1.31017	0.13	0.403	4.28386e-172
Prr13	5.5691e-176	-1.14807	0.118	0.394	1.28451e-171
Plin2	6.36695e-176	-1.12751	0.147	0.436	1.46854e-171
Abca1	8.06621e-176	-0.796161	0.375	0.704	1.86047e-171
Chst11	1.1486e-175	-2.92362	0.031	0.247	2.64924e-171
Meg3	1.48176e-175	-2.7578	0.124	0.377	3.41768e-171
Hmgb1	1.50635e-175	0.489625	0.941	0.955	3.4744e-171
Bst2	1.53892e-175	-1.49967	0.134	0.405	3.54952e-171
Fkbp7	1.63967e-175	-1.78167	0.078	0.324	3.78189e-171
Sf3b5	1.71761e-175	-0.645398	0.348	0.712	3.96166e-171
Sirt2	1.85158e-175	0.882037	0.769	0.782	4.27068e-171
Gal3st1	3.41909e-175	1.34783	0.599	0.49	7.88612e-171
Ccdc141	4.27236e-175	-1.78896	0.066	0.306	9.8542e-171
Ddit4	4.34519e-175	-0.805402	0.261	0.585	1.00222e-170
Dnajc15	5.01101e-175	-0.932199	0.144	0.435	1.15579e-170
Rhot1	5.35372e-175	1.49154	0.597	0.514	1.23484e-170
Insyn2b	9.38953e-175	-3.13267	0.026	0.237	2.16569e-170
Sdhaf4	1.29457e-174	-0.939207	0.145	0.436	2.98593e-170
Daam2	1.7509e-174	-0.785674	0.418	0.723	4.03844e-170
Psmb2	2.69573e-174	-0.579827	0.56	0.866	6.21771e-170
Acyp2	2.74643e-174	-0.633063	0.547	0.828	6.33465e-170
Bpgm	2.82753e-174	-0.927056	0.155	0.445	6.5217e-170
Glul	2.88397e-174	-1.13037	0.435	0.693	6.65189e-170
Csnk1a1	3.7014e-174	0.844528	0.816	0.892	8.53728e-170
Hist1h4h	6.05782e-174	-1.17029	0.118	0.387	1.39724e-169
Samd9l	7.09584e-174	-1.77703	0.056	0.289	1.63666e-169
Enah	8.5743e-174	-2.87325	0.044	0.265	1.97766e-169
Tmod2	1.02697e-173	-0.689783	0.643	0.802	2.36871e-169
Pde7b	1.11849e-173	-0.874215	0.591	0.82	2.5798e-169
Pnmal2	1.82398e-173	-1.37333	0.11	0.373	4.20701e-169
Mtcl1	5.97705e-173	-1.73352	0.079	0.325	1.37861e-168
Atox1	9.41672e-173	-0.688115	0.531	0.838	2.17197e-168
1110059E24Rik	1.22105e-172	-0.962958	0.134	0.415	2.81635e-168
Amd1	1.48432e-172	-0.81886	0.234	0.553	3.42359e-168
Tceal8	2.62068e-172	-0.628793	0.313	0.658	6.04459e-168
Csrp1	3.48326e-172	0.719359	0.823	0.809	8.03413e-168
Etv4	8.73636e-172	-2.8104	0.023	0.229	2.01504e-167
Nucb1	9.7289e-172	-0.923077	0.176	0.475	2.24397e-167
Ptp4a3	1.22843e-171	-3.90872	0.028	0.239	2.83338e-167
Mitf	1.74684e-171	1.6996	0.502	0.335	4.0291e-167
Dhrs1	3.80665e-171	-0.908714	0.234	0.546	8.78004e-167
Pdia6	3.95597e-171	-0.693512	0.433	0.771	9.12444e-167
Gm11837	4.31179e-171	-1.72765	0.074	0.314	9.94513e-167
Ergic3	6.13133e-171	-0.61811	0.432	0.776	1.41419e-166
Bex3	6.89629e-171	-0.914302	0.189	0.493	1.59063e-166
Fibin	1.54349e-170	-3.45646	0.019	0.221	3.56006e-166
Mpp1	1.94701e-170	-2.54495	0.031	0.244	4.49077e-166
Zbtb7c	4.01257e-170	-2.98525	0.036	0.249	9.25499e-166
Sntb1	1.04312e-169	-0.833587	0.609	0.807	2.40596e-165
Adcy2	3.03124e-169	-0.905059	0.239	0.54	6.99156e-165
Gpi1	4.67588e-169	-0.697995	0.382	0.723	1.07849e-164
Gstk1	5.66686e-169	-0.983442	0.149	0.432	1.30706e-164
Nedd4l	6.83821e-169	-1.17783	0.164	0.445	1.57723e-164
Klhl29	9.85681e-169	-1.28106	0.165	0.438	2.27347e-164
Src	1.3574e-168	-1.51239	0.078	0.32	3.13084e-164
Map3k5	1.55825e-168	-1.3623	0.129	0.395	3.59411e-164
Scn3b	1.83206e-168	-1.97644	0.066	0.298	4.22565e-164
AW011738	2.33345e-168	-2.29659	0.048	0.268	5.38209e-164
Capzb	2.48196e-168	-0.825324	0.309	0.651	5.72463e-164
5330434G04Rik	3.1093e-168	-2.96795	0.033	0.242	7.1716e-164
Bambi	3.18687e-168	-0.965452	0.186	0.48	7.35052e-164
Adgrg6	4.3911e-168	-0.796214	0.444	0.72	1.01281e-163
Mrps16	7.52115e-168	-0.694828	0.259	0.591	1.73475e-163
Cfl2	1.13282e-167	1.067	0.681	0.673	2.61285e-163
Pld1	1.18279e-167	-1.12969	0.171	0.456	2.72812e-163
Tmem189	1.40802e-167	2.02293	0.411	0.244	3.24761e-163
Slc25a4	1.66553e-167	-0.552427	0.773	0.923	3.84155e-163
Tmcc3	6.37118e-167	1.27387	0.322	0.135	1.46951e-162
Blvrb	7.02146e-167	-0.84631	0.216	0.528	1.6195e-162
Runx2	7.91968e-167	-1.55204	0.074	0.312	1.82667e-162
Pex5l	9.22899e-167	-0.751452	0.44	0.726	2.12867e-162
Acvr1	1.69246e-166	-0.960718	0.165	0.451	3.90367e-162
Clmn	1.75383e-166	1.68581	0.463	0.297	4.0452e-162
Slc3a2	1.78514e-166	0.863972	0.785	0.786	4.11742e-162
Trim12a	1.33256e-165	-1.86539	0.054	0.278	3.07355e-161
Dynlt1f	2.10927e-165	-1.654	0.073	0.308	4.86504e-161
Ccnd3	2.89638e-165	-1.15885	0.152	0.428	6.68049e-161
Cdkn2c	5.02516e-165	-0.985877	0.106	0.366	1.15905e-160
Kazn	5.47755e-165	2.35603	0.26	0.099	1.2634e-160
Fads6	6.68366e-165	-1.22262	0.115	0.374	1.54159e-160
Ado	7.55626e-165	2.10432	0.393	0.227	1.74285e-160
Fuom	9.39721e-165	-1.01693	0.115	0.377	2.16747e-160
Ifih1	9.87017e-165	-1.84952	0.057	0.282	2.27655e-160
Hsph1	1.12786e-164	-1.72206	0.105	0.353	2.60141e-160
Srebf1	1.18846e-164	-0.756881	0.237	0.55	2.74118e-160
Sept4	1.21802e-164	-3.3299	0.031	0.238	2.80935e-160
C130071C03Rik	2.45341e-164	-0.923589	0.216	0.506	5.65879e-160
H2-T22	2.68193e-164	-1.58035	0.075	0.314	6.18586e-160
Tmem160	2.95053e-164	-0.656727	0.24	0.569	6.80539e-160
Vat1l	4.01545e-164	2.65958	0.199	0.058	9.26164e-160
BC067074	7.90704e-164	-2.13779	0.05	0.267	1.82376e-159
Trp53i13	1.09492e-163	-1.14353	0.112	0.372	2.52543e-159
Hdac4	1.17456e-163	-0.864833	0.252	0.562	2.70913e-159
Stard3	1.2687e-163	-0.868998	0.167	0.455	2.92626e-159
Akr1b3	1.37807e-163	-1.05919	0.1	0.351	3.17853e-159
Dock6	1.83975e-163	-2.59383	0.036	0.245	4.24339e-159
Map6	2.0357e-163	2.26691	0.231	0.079	4.69534e-159
Fzd3	2.42766e-163	1.17942	0.653	0.573	5.5994e-159
Stox2	2.877e-163	-0.801881	0.488	0.727	6.63581e-159
Gm20089	3.01554e-163	4.48538	0.084	0.007	6.95534e-159
Lrp10	4.81807e-163	-0.881532	0.181	0.478	1.11129e-158
Scaf11	5.35837e-163	1.24144	0.651	0.621	1.23591e-158
Ttc28	5.69299e-163	-0.772159	0.304	0.632	1.31309e-158
Scg5	6.78394e-163	-1.52842	0.079	0.316	1.56472e-158
Phpt1	1.24028e-162	-0.683495	0.27	0.595	2.86072e-158
Adamts12	1.50742e-162	-4.74459	0.014	0.204	3.47687e-158
Stt3b	2.05611e-162	-0.750663	0.274	0.597	4.74241e-158
Sec61b	2.27471e-162	-0.671664	0.476	0.809	5.24663e-158
Spire1	2.62906e-162	1.03271	0.718	0.688	6.06392e-158
Adra2c	3.45659e-162	-2.59463	0.03	0.233	7.97263e-158
Disc1	4.55501e-162	-1.59969	0.079	0.315	1.05061e-157
Sema3c	5.03757e-162	-1.83299	0.079	0.311	1.16192e-157
Gnb2	5.82253e-162	-0.534421	0.645	0.904	1.34297e-157
Eif3i	6.71569e-162	-0.622423	0.363	0.708	1.54897e-157
Pigt	1.40384e-161	-1.21126	0.107	0.361	3.23795e-157
Gprc5c	1.20115e-160	-3.58821	0.016	0.206	2.77044e-156
Plxnb2	1.23048e-160	-1.40007	0.073	0.306	2.83811e-156
Rin3	2.00891e-160	-2.42065	0.032	0.236	4.63354e-156
Ormdl2	2.05831e-160	-1.08771	0.116	0.377	4.74749e-156
Cop1	4.06875e-160	1.38468	0.614	0.554	9.38457e-156
Nfe2l3	8.64747e-160	-1.91434	0.047	0.261	1.99454e-155
Hoxb7	1.40538e-159	-2.82001	0.028	0.228	3.2415e-155
Fam171a1	1.46428e-159	-0.826574	0.282	0.591	3.37737e-155
S100a11	2.03081e-159	-1.33818	0.268	0.555	4.68407e-155
Tecr	2.30297e-159	-0.567336	0.738	0.89	5.31181e-155
Gnptg	3.26527e-159	-0.832661	0.185	0.477	7.53135e-155
Scarb1	5.16922e-159	-0.974669	0.217	0.514	1.19228e-154
Ankrd12	6.13131e-159	0.866968	0.783	0.808	1.41419e-154
Cdh19	6.61671e-159	-1.22296	0.755	0.828	1.52614e-154
Rbpms	6.62134e-159	-3.21295	0.053	0.263	1.52721e-154
Cox6b2	7.62798e-159	-2.01805	0.049	0.264	1.75939e-154
Ormdl3	8.43039e-159	-0.87282	0.143	0.416	1.94447e-154
Acvr2a	1.06022e-158	-0.755949	0.3	0.603	2.44541e-154
Phgdh	1.09892e-158	-0.814926	0.598	0.758	2.53467e-154
Nlgn1	1.33505e-158	-0.778675	0.295	0.587	3.0793e-154
Fchsd2	2.01858e-158	-1.20535	0.134	0.392	4.65585e-154
Stub1	2.35929e-158	-0.67692	0.347	0.695	5.4417e-154
Rab31	2.41695e-158	-0.743633	0.223	0.526	5.5747e-154
Uqcc2	2.44267e-158	-0.590779	0.565	0.837	5.63402e-154
Crlf1	2.70087e-158	-2.74343	0.032	0.231	6.22955e-154
Rnaset2b	2.96682e-158	-0.819259	0.19	0.486	6.84297e-154
Agpat5	3.1633e-158	-0.775518	0.235	0.542	7.29615e-154
Lum	4.95167e-158	-3.84141	0.106	0.345	1.1421e-153
Smco4	6.72636e-158	-2.04184	0.055	0.272	1.55144e-153
4931406C07Rik	7.04682e-158	-0.844087	0.204	0.497	1.62535e-153
Tmx2	1.12772e-157	-0.674017	0.24	0.553	2.60109e-153
Slc6a1	1.41544e-157	2.61912	0.254	0.1	3.26472e-153
Rapgef3	1.47754e-157	2.13213	0.186	0.052	3.40795e-153
Ackr1	2.9981e-157	3.23252	0.091	0.01	6.91512e-153
Fgf13	3.86308e-157	-2.37699	0.083	0.306	8.91019e-153
Maged1	5.3637e-157	-0.732607	0.345	0.67	1.23714e-152
Angptl1	6.73449e-157	-4.923	0.009	0.19	1.55331e-152
Sptan1	7.80743e-157	1.15022	0.713	0.731	1.80078e-152
Lpcat3	8.44015e-157	-0.718765	0.184	0.479	1.94672e-152
Ehd2	1.11479e-156	-0.895175	0.175	0.459	2.57127e-152
Ctso	1.63388e-156	-0.847224	0.155	0.434	3.76853e-152
Clasp1	1.69385e-156	-0.712984	0.259	0.573	3.90686e-152
Sept7	3.25374e-156	-0.558088	0.664	0.913	7.50475e-152
Adamts9	4.47718e-156	-2.01007	0.079	0.307	1.03266e-151
Oaf	6.11267e-156	-1.00286	0.17	0.447	1.40989e-151
Adcy1	6.25628e-156	4.02283	0.094	0.011	1.44301e-151
Tafa1	6.30807e-156	-1.15891	0.164	0.421	1.45496e-151
Shroom1	6.54727e-156	4.04577	0.09	0.009	1.51013e-151
Slc39a1	6.96615e-156	-0.693497	0.27	0.586	1.60674e-151
Psat1	7.44707e-156	-0.907382	0.174	0.452	1.71767e-151
Lcat	9.72069e-156	-1.86304	0.056	0.272	2.24208e-151
Gadd45g	1.28814e-155	-2.69823	0.098	0.325	2.9711e-151
Celsr1	3.27346e-155	-1.59972	0.067	0.29	7.55022e-151
Acbd4	3.57658e-155	-1.37155	0.062	0.286	8.24938e-151
Gm16083	5.4105e-155	3.21979	0.18	0.051	1.24793e-150
Prr15	7.93839e-155	4.94089	0.065	0.003	1.83099e-150
Fdx1	9.23137e-155	-0.859871	0.135	0.401	2.12922e-150
Pde3b	1.9227e-154	-1.54101	0.106	0.344	4.4347e-150
Gm11267	2.10421e-154	4.92676	0.071	0.004	4.85335e-150
Pak7	2.50809e-154	3.90111	0.1	0.013	5.7849e-150
Ctsz	3.9723e-154	-0.643232	0.471	0.803	9.1621e-150
Hspa1b	5.45166e-154	-0.899126	0.356	0.636	1.25743e-149
Gsn	7.52055e-154	-1.31648	0.814	0.926	1.73462e-149
Abi3bp	9.25574e-154	-2.48551	0.084	0.307	2.13484e-149
Flna	1.50421e-153	-1.16096	0.186	0.466	3.46947e-149
Gse1	1.64795e-153	-1.85387	0.064	0.28	3.80099e-149
Stard13	2.07066e-153	-0.842392	0.766	0.892	4.77598e-149
Fgf7	3.45003e-153	2.92478	0.148	0.034	7.9575e-149
Rpl39	4.53513e-153	-0.472216	0.95	0.978	1.04603e-148
Klf2	6.81594e-153	1.19842	0.486	0.287	1.5721e-148
Lgi4	9.99424e-153	-0.8824	0.422	0.7	2.30517e-148
Cybrd1	1.35035e-152	-2.13315	0.046	0.251	3.11457e-148
Gusb	1.61832e-152	-1.23528	0.097	0.336	3.73267e-148
Fundc2	1.75267e-152	-0.659054	0.232	0.54	4.04253e-148
Id1	2.41998e-152	-1.74977	0.087	0.314	5.58168e-148
Chrdl1	2.43947e-152	2.80535	0.122	0.022	5.62663e-148
Rasa3	7.04839e-152	-0.79517	0.272	0.58	1.62571e-147
9330159F19Rik	7.99209e-152	-0.875346	0.169	0.441	1.84338e-147
Trio	8.6527e-152	-0.628442	0.472	0.778	1.99574e-147
Ppfibp1	1.65503e-151	-0.69438	0.288	0.605	3.81732e-147
Sdf2l1	1.78949e-151	-2.6304	0.033	0.228	4.12747e-147
Pigx	1.8882e-151	-0.859361	0.122	0.378	4.35514e-147
D630045J12Rik	4.28288e-151	-1.33697	0.098	0.331	9.87847e-147
Jak1	4.59604e-151	-0.782855	0.354	0.684	1.06008e-146
Hibadh	9.20145e-151	-0.594444	0.39	0.727	2.12231e-146
Car13	1.9022e-150	-1.63958	0.066	0.283	4.38743e-146
9430041J12Rik	2.34698e-150	-1.0686	0.147	0.404	5.41331e-146
Krtcap2	2.39189e-150	-0.58101	0.522	0.827	5.51689e-146
G630064G18Rik	2.51799e-150	6.30296	0.061	0.002	5.80774e-146
Rpe	6.97181e-150	-0.873651	0.151	0.421	1.60805e-145
Dipk2a	2.11869e-149	-1.04565	0.116	0.36	4.88675e-145
Tm4sf1	2.13709e-149	-4.44222	0.026	0.212	4.9292e-145
Gm48508	2.71354e-149	5.16169	0.063	0.003	6.25879e-145
Kcnip3	3.75372e-149	-2.589	0.027	0.217	8.65796e-145
Pgls	4.26423e-149	-0.615644	0.324	0.663	9.83544e-145
Elof1	7.34952e-149	-0.514914	0.238	0.554	1.69517e-144
Ddr2	9.30535e-149	-2.78365	0.036	0.23	2.14628e-144
Fez1	1.09715e-148	-0.685346	0.322	0.63	2.53057e-144
Fgf12	1.56759e-148	-1.95254	0.055	0.261	3.61564e-144
Gm12927	1.75719e-148	4.48359	0.076	0.006	4.05295e-144
Rab5if	2.01825e-148	-0.547071	0.313	0.647	4.6551e-144
Pcx	2.19416e-148	-0.882592	0.184	0.455	5.06082e-144
Rnh1	2.37081e-148	-0.524288	0.321	0.659	5.46827e-144
Mthfsl	2.48082e-148	-0.961732	0.129	0.384	5.72201e-144
Spats2	3.5304e-148	-2.19629	0.035	0.232	8.14286e-144
Slc25a3	3.63841e-148	-0.502429	0.671	0.9	8.39199e-144
Junb	5.0639e-148	0.866612	0.788	0.76	1.16799e-143
Slc35b2	6.83174e-148	-0.873968	0.144	0.405	1.57574e-143
Gcsh	9.05218e-148	-0.699024	0.191	0.479	2.08788e-143
Mfge8	1.34216e-147	-2.47735	0.05	0.254	3.09568e-143
Wasf3	1.84251e-147	-3.42151	0.016	0.195	4.24975e-143
Mpdz	2.27822e-147	1.28053	0.595	0.523	5.25471e-143
Zfyve28	3.07054e-147	2.2221	0.25	0.1	7.08221e-143
Arhgef25	3.41653e-147	-1.89775	0.049	0.253	7.88022e-143
Spr	6.00686e-147	-0.715548	0.187	0.474	1.38548e-142
Spock1	6.10868e-147	2.47778	0.131	0.027	1.40897e-142
Galnt1	6.47921e-147	-0.56498	0.31	0.64	1.49443e-142
Spag9	9.70692e-147	0.685576	0.809	0.85	2.2389e-142
S100a4	1.24471e-146	0.857296	0.775	0.704	2.87092e-142
Olfml2b	1.57401e-146	-1.24455	0.114	0.353	3.63045e-142
Cnih1	1.62675e-146	-0.630282	0.257	0.573	3.75209e-142
Elovl2	3.45319e-146	-2.14517	0.054	0.256	7.96479e-142
Igfbp3	3.64278e-146	-3.08279	0.027	0.212	8.40208e-142
Pfkfb3	4.46678e-146	-2.25877	0.035	0.229	1.03026e-141
Rab10	4.5929e-146	-0.512217	0.571	0.848	1.05935e-141
Scgb1a1	5.30095e-146	-3.30261	0.017	0.194	1.22266e-141
Gm47664	5.97657e-146	3.07032	0.149	0.037	1.3785e-141
Apip	1.33838e-145	-0.687216	0.158	0.427	3.08697e-141
Shisa2	1.37707e-145	-1.88514	0.041	0.237	3.17621e-141
Nck2	1.41938e-145	-0.869867	0.18	0.453	3.27379e-141
Plk2	1.62031e-145	-1.23146	0.136	0.382	3.73724e-141
Tpp1	2.31775e-145	-0.746576	0.17	0.443	5.3459e-141
Nbdy	2.35657e-145	-0.71772	0.159	0.431	5.43544e-141
Cnn2	2.88129e-145	-2.2457	0.048	0.246	6.64569e-141
Nrip1	4.88299e-145	-0.731041	0.236	0.531	1.12626e-140
Pdzrn3	5.95247e-145	-2.45429	0.06	0.261	1.37294e-140
Pld3	6.60362e-145	-0.976597	0.116	0.361	1.52313e-140
Frem2	1.86755e-144	-1.56729	0.081	0.301	4.3075e-140
Tiam2	2.182e-144	-2.05782	0.054	0.255	5.03277e-140
Ppp1r18	2.27652e-144	-1.67534	0.061	0.27	5.2508e-140
Unc93b1	3.06166e-144	-2.02645	0.066	0.277	7.06172e-140
Echdc1	4.54755e-144	-0.747646	0.199	0.478	1.04889e-139
Raly	5.30735e-144	-0.605121	0.431	0.767	1.22414e-139
Aebp1	6.72867e-144	-2.4022	0.083	0.298	1.55197e-139
Sdccag8	1.46455e-143	-0.715968	0.173	0.441	3.37798e-139
P2ry12	1.81626e-143	-1.37063	0.083	0.302	4.1892e-139
Ifi35	2.73677e-143	-0.902803	0.147	0.405	6.31236e-139
Zfhx3	5.07708e-143	-0.669822	0.473	0.787	1.17103e-138
Snx2	5.26726e-143	-0.66756	0.301	0.622	1.21489e-138
Nop10	5.29827e-143	-0.61997	0.349	0.683	1.22204e-138
Dnmt3a	5.70479e-143	-0.692331	0.21	0.498	1.31581e-138
Rgma	6.18969e-143	-1.79747	0.041	0.235	1.42765e-138
Herc6	6.96812e-143	-1.28365	0.09	0.315	1.6072e-138
Ndufa12	7.59387e-143	-0.537814	0.423	0.739	1.75153e-138
Eif4a1	8.14432e-143	-0.577163	0.515	0.83	1.87849e-138
Ptpn9	9.65778e-143	-0.767431	0.186	0.461	2.22757e-138
Lrrc4	1.41458e-142	-0.997481	0.113	0.353	3.26272e-138
Cryl1	1.51175e-142	-1.91283	0.057	0.259	3.48685e-138
Fap	2.85026e-142	-1.75585	0.07	0.278	6.57413e-138
Ier3	4.25209e-142	-2.23949	0.119	0.345	9.80745e-138
Rab28	4.27262e-142	-0.564462	0.262	0.575	9.8548e-138
Nfkb1	4.98405e-142	-0.668581	0.369	0.69	1.14957e-137
Vdac1	5.72938e-142	-0.517897	0.473	0.784	1.32148e-137
Speg	8.09361e-142	-3.7947	0.014	0.184	1.86679e-137
B9d1	8.45022e-142	-1.0184	0.099	0.329	1.94904e-137
Chd7	1.5088e-141	-0.77586	0.19	0.462	3.48006e-137
Ebpl	2.3406e-141	-1.06576	0.094	0.321	5.39858e-137
Hexb	2.4958e-141	-0.851746	0.216	0.504	5.75656e-137
A930009A15Rik	3.12355e-141	-1.30666	0.115	0.346	7.20446e-137
Gm266	4.19994e-141	-3.36428	0.02	0.194	9.68716e-137
Calr	5.30245e-141	-0.542962	0.672	0.895	1.22301e-136
Fgfr2	8.23287e-141	1.3612	0.61	0.57	1.89891e-136
Bmyc	1.18711e-140	-0.725848	0.214	0.505	2.73807e-136
Lgals3bp	1.36353e-140	-3.17248	0.014	0.184	3.14498e-136
Apc2	1.67135e-140	-1.47203	0.073	0.284	3.85496e-136
Ginm1	2.62869e-140	-0.627785	0.228	0.526	6.06308e-136
Igsf3	3.19863e-140	-1.11149	0.122	0.361	7.37765e-136
Ctnnb1	3.37908e-140	0.787476	0.746	0.775	7.79386e-136
Smoc1	4.09656e-140	-1.57526	0.073	0.284	9.44871e-136
8430426J06Rik	4.2571e-140	5.49104	0.061	0.003	9.81899e-136
Fbn2	4.99749e-140	-1.90003	0.073	0.279	1.15267e-135
Acat1	8.87515e-140	-0.581311	0.32	0.644	2.04705e-135
Cd55	1.29757e-139	2.06588	0.311	0.156	2.99283e-135
Lrrc75a	1.5229e-139	2.37407	0.228	0.087	3.51256e-135
Rapgef6	1.60104e-139	1.14473	0.705	0.691	3.6928e-135
Rarb	1.68915e-139	-0.824658	0.212	0.482	3.89603e-135
Gm10125	1.91827e-139	-1.42034	0.091	0.31	4.42448e-135
Fstl1	2.01224e-139	-1.35183	0.296	0.58	4.64124e-135
Gemin7	2.01399e-139	-0.733021	0.152	0.414	4.64526e-135
Khdrbs3	2.31259e-139	-1.54811	0.096	0.316	5.334e-135
Ift27	3.1626e-139	-0.854209	0.131	0.377	7.29453e-135
Endod1	3.93009e-139	1.64881	0.448	0.307	9.06475e-135
Aprt	7.43443e-139	-0.638239	0.266	0.573	1.71475e-134
Dlg4	9.91307e-139	-1.89527	0.05	0.246	2.28645e-134
Smim4	2.38721e-138	-0.843424	0.16	0.416	5.5061e-134
Pank1	2.51538e-138	-1.05827	0.117	0.353	5.80173e-134
C4b	2.64153e-138	-3.70464	0.024	0.199	6.09269e-134
St8sia5	3.11813e-138	5.17209	0.057	0.002	7.19196e-134
Nt5c2	4.19102e-138	-0.999517	0.129	0.372	9.66659e-134
Ebf1	5.40346e-138	-4.63299	0.032	0.207	1.24631e-133
Tiparp	5.70968e-138	1.1309	0.6	0.482	1.31694e-133
Snx18	6.75202e-138	-0.782858	0.189	0.458	1.55735e-133
Nrcam	8.63053e-138	1.79684	0.494	0.365	1.99063e-133
Cox7a1	1.67e-137	-1.89385	0.047	0.239	3.85187e-133
Pde4b	1.68881e-137	-1.25928	0.196	0.448	3.89523e-133
Xkr4	1.75052e-137	1.52765	0.442	0.271	4.03758e-133
Gpc4	1.97614e-137	-1.59959	0.058	0.256	4.55798e-133
Sqor	2.16622e-137	-1.43053	0.059	0.261	4.99639e-133
Pcbd2	2.24968e-137	-0.580127	0.203	0.485	5.18889e-133
Rcbtb2	3.15052e-137	-0.821723	0.123	0.363	7.26668e-133
Ephb6	3.27201e-137	2.11669	0.335	0.182	7.54689e-133
Tmod3	4.55854e-137	-0.687756	0.264	0.561	1.05143e-132
Atp6v1a	5.49999e-137	-0.683659	0.282	0.587	1.26857e-132
Iscu	7.1008e-137	-0.604728	0.279	0.59	1.6378e-132
Twf1	8.01773e-137	-0.589319	0.243	0.544	1.84929e-132
Synpo	1.25449e-136	-3.45558	0.016	0.183	2.89347e-132
Col25a1	1.37832e-136	-3.36256	0.018	0.187	3.17908e-132
Ldlrad3	1.78524e-136	1.25677	0.566	0.457	4.11765e-132
Ppa1	1.83939e-136	-1.29204	0.08	0.295	4.24255e-132
Ciao2a	2.07026e-136	-0.6099	0.191	0.471	4.77506e-132
Hspb2	2.31007e-136	1.74557	0.38	0.22	5.32817e-132
Mlc1	2.49993e-136	-2.87879	0.013	0.179	5.76609e-132
Dnah7b	2.74134e-136	-1.22996	0.097	0.316	6.3229e-132
Ppic	3.66859e-136	-1.82516	0.059	0.256	8.46161e-132
Ralgps1	4.82831e-136	-1.29503	0.093	0.312	1.11365e-131
P3h2	4.93237e-136	-2.37482	0.046	0.233	1.13765e-131
Tspan3	6.64585e-136	-0.504488	0.705	0.886	1.53286e-131
Aqp4	7.44175e-136	-2.90106	0.018	0.186	1.71644e-131
Trappc1	8.25581e-136	-0.845925	0.102	0.331	1.9042e-131
Nhp2	8.47223e-136	-0.785304	0.133	0.38	1.95412e-131
Ddt	9.19516e-136	-0.586516	0.306	0.614	2.12086e-131
Vwa5a	1.18003e-135	-0.79138	0.194	0.465	2.72174e-131
Slc6a11	2.37587e-135	-3.21799	0.019	0.187	5.47993e-131
Rims2	2.88843e-135	-1.28765	0.108	0.331	6.66215e-131
Gm33727	2.98325e-135	5.12841	0.059	0.003	6.88087e-131
Wwc2	3.62225e-135	1.3376	0.582	0.506	8.35471e-131
Tmem9	5.60381e-135	-0.938343	0.108	0.338	1.29252e-130
Stard10	6.0514e-135	-1.16516	0.08	0.292	1.39575e-130
Asxl3	6.9441e-135	1.696	0.418	0.264	1.60166e-130
Ahr	1.14877e-134	-2.14981	0.056	0.248	2.64965e-130
Il11ra1	2.35446e-134	-0.811258	0.209	0.481	5.43055e-130
Mrps18a	2.55062e-134	-0.555243	0.266	0.573	5.883e-130
Castor1	2.69878e-134	-1.90194	0.037	0.22	6.22474e-130
Puf60	3.14104e-134	0.962679	0.68	0.698	7.24482e-130
Zcchc18	4.62563e-134	-1.73419	0.071	0.274	1.0669e-129
G0s2	5.182e-134	-1.25935	0.156	0.401	1.19523e-129
Polr3gl	6.64406e-134	-0.907287	0.124	0.36	1.53245e-129
Rex1bd	7.05e-134	-0.552013	0.449	0.758	1.62608e-129
Fkbp10	7.57814e-134	-1.59237	0.051	0.243	1.7479e-129
Arpc1b	1.32864e-133	-0.640296	0.83	0.925	3.06452e-129
Tspan9	1.44738e-133	-2.11165	0.038	0.219	3.33839e-129
Rcn3	1.49736e-133	-0.656839	0.315	0.619	3.45365e-129
Tnfaip8	1.95632e-133	-1.99542	0.044	0.231	4.51225e-129
Grcc10	2.3999e-133	-0.44117	0.59	0.871	5.53537e-129
Nceh1	2.92249e-133	-1.00706	0.11	0.339	6.74072e-129
Atp5h	3.80667e-133	-0.363399	0.833	0.945	8.78008e-129
Tmem121	8.93963e-133	-1.09585	0.074	0.28	2.06192e-128
Sp3os	1.05085e-132	-1.0789	0.085	0.298	2.42379e-128
Slc25a5	1.3592e-132	-0.498546	0.532	0.818	3.13499e-128
Psmb5	1.49374e-132	-0.579592	0.472	0.791	3.44532e-128
Ctns	1.52759e-132	-0.847828	0.202	0.466	3.52339e-128
Pts	1.65923e-132	-0.903979	0.117	0.351	3.82702e-128
9630014M24Rik	1.73144e-132	-3.60595	0.018	0.183	3.99357e-128
Sult1a1	1.90364e-132	2.18479	0.312	0.162	4.39075e-128
Sema4a	1.92592e-132	-2.80306	0.021	0.189	4.44214e-128
Slirp	2.16757e-132	-0.519181	0.261	0.566	4.99951e-128
Abracl	6.04228e-132	-1.33948	0.072	0.277	1.39365e-127
4933406I18Rik	6.46136e-132	-2.81693	0.026	0.197	1.49031e-127
Prkcsh	6.55683e-132	-0.575936	0.201	0.476	1.51233e-127
Slc29a1	6.64925e-132	-3.56687	0.013	0.174	1.53365e-127
Sf3b6	8.9387e-132	-0.481451	0.433	0.767	2.06171e-127
Mtln	1.12345e-131	-0.553649	0.278	0.584	2.59123e-127
Ndufa11	1.19129e-131	-0.495353	0.508	0.811	2.74771e-127
Itpr2	1.26887e-131	-2.81053	0.017	0.181	2.92664e-127
Gm49304	1.86642e-131	6.56893	0.05	0.001	4.3049e-127
G3bp2	1.88254e-131	-0.673961	0.264	0.564	4.34208e-127
Hdac1	2.31448e-131	-0.600253	0.246	0.544	5.33834e-127
Man2b1	2.77441e-131	-1.58615	0.053	0.244	6.39917e-127
Abat	3.19634e-131	-0.692816	0.229	0.502	7.37236e-127
Ednra	4.55125e-131	-3.84694	0.015	0.175	1.04975e-126
Ptgds	4.98794e-131	-2.58359	0.032	0.208	1.15047e-126
Sema3b	5.56662e-131	0.705155	0.784	0.738	1.28394e-126
Mrps21	6.32589e-131	-0.546756	0.391	0.722	1.45907e-126
Gcnt2	7.16448e-131	-0.862309	0.254	0.525	1.65249e-126
Sox3	9.58937e-131	-2.43071	0.032	0.207	2.21179e-126
Asph	1.02486e-130	-0.644755	0.198	0.47	2.36383e-126
Nt5c3b	1.55704e-130	-1.21519	0.074	0.278	3.5913e-126
Egr3	1.59764e-130	-1.0408	0.133	0.362	3.68495e-126
Fkbp14	2.14972e-130	-1.07062	0.099	0.317	4.95832e-126
Gnai2	2.41665e-130	-0.442072	0.739	0.926	5.574e-126
Gm13403	2.86065e-130	1.95393	0.239	0.095	6.59808e-126
Ift57	3.67147e-130	-0.595075	0.208	0.486	8.46824e-126
Rap1gds1	4.09261e-130	1.09642	0.664	0.666	9.4396e-126
Tuba1b	4.72223e-130	0.585387	0.852	0.883	1.08918e-125
Gm14325	5.26683e-130	-0.7168	0.128	0.366	1.21479e-125
Commd6	5.31482e-130	-0.525604	0.284	0.593	1.22586e-125
Selenop	5.62591e-130	-0.508619	0.889	0.924	1.29762e-125
Ocrl	7.34605e-130	-1.12388	0.099	0.316	1.69437e-125
Rnpep	7.82262e-130	-1.03727	0.1	0.319	1.80429e-125
Smpd1	8.66e-130	-0.84079	0.124	0.36	1.99743e-125
Orai1	8.82041e-130	-1.28143	0.073	0.275	2.03443e-125
Yipf1	8.89225e-130	-0.547442	0.234	0.523	2.051e-125
Gm28875	9.48859e-130	2.61724	0.173	0.055	2.18854e-125
Dclk2	1.35117e-129	-0.515607	0.311	0.597	3.11647e-125
Rbm39	1.46026e-129	0.48568	0.897	0.943	3.36809e-125
Nudt2	2.15905e-129	-0.579124	0.182	0.443	4.97985e-125
Plxna2	3.41922e-129	-2.40205	0.034	0.208	7.88643e-125
Fam92a	3.52966e-129	-0.634757	0.182	0.447	8.14116e-125
Txndc15	4.49628e-129	-0.51556	0.326	0.648	1.03707e-124
Mast2	6.63881e-129	1.60958	0.478	0.349	1.53124e-124
Uqcrb	8.0007e-129	-0.439829	0.682	0.9	1.84536e-124
Orai3	8.14959e-129	-1.10693	0.074	0.278	1.8797e-124
Pcbp4	9.08701e-129	0.991018	0.653	0.622	2.09592e-124
Lman1	9.23373e-129	-0.585562	0.246	0.539	2.12976e-124
Marc2	9.40232e-129	-0.5342	0.413	0.732	2.16864e-124
2310014F06Rik	1.18761e-128	1.80755	0.407	0.261	2.73923e-124
Fgd5	1.21773e-128	-4.01268	0.014	0.171	2.80871e-124
Prima1	1.24231e-128	-1.25463	0.094	0.304	2.86538e-124
Tnfrsf21	1.6871e-128	-0.769355	0.175	0.427	3.8913e-124
Gramd1b	1.92243e-128	-0.664371	0.38	0.648	4.43408e-124
Tprkb	1.95025e-128	-1.33361	0.062	0.257	4.49824e-124
Iqsec2	3.79231e-128	-1.12833	0.1	0.314	8.74697e-124
Arpc4	3.8373e-128	-0.540392	0.301	0.612	8.85073e-124
Dusp26	4.76085e-128	1.89989	0.225	0.088	1.09809e-123
Bex4	1.107e-127	-2.49592	0.028	0.197	2.5533e-123
Clec2d	1.29571e-127	-4.51037	0.016	0.174	2.98857e-123
Piwil1	2.02765e-127	3.93231	0.082	0.01	4.67677e-123
Phactr1	2.55659e-127	-1.1482	0.075	0.277	5.89679e-123
Mesd	6.90537e-127	-0.514331	0.259	0.554	1.59272e-122
Mvb12b	8.74364e-127	0.944284	0.66	0.643	2.01672e-122
Ubac2	9.04894e-127	-0.650282	0.196	0.462	2.08714e-122
Fasn	1.04927e-126	-0.579295	0.284	0.571	2.42015e-122
Pard3b	1.3437e-126	-0.456999	0.626	0.874	3.09924e-122
Mt2	1.97258e-126	1.3519	0.693	0.668	4.54977e-122
Sumo3	1.9902e-126	-0.610482	0.237	0.523	4.59039e-122
Romo1	2.62601e-126	-0.486335	0.514	0.816	6.0569e-122
Tril	2.6464e-126	-1.29422	0.068	0.263	6.10393e-122
Fam162a	3.75787e-126	-0.567583	0.261	0.556	8.66754e-122
Rap2b	5.12599e-126	-1.45956	0.05	0.234	1.18231e-121
Bag5	5.24073e-126	1.42104	0.526	0.446	1.20878e-121
Ei24	5.39859e-126	-0.540968	0.36	0.673	1.24518e-121
Zfhx4	5.41617e-126	-0.688422	0.267	0.543	1.24924e-121
Stard3nl	5.4816e-126	-0.569958	0.349	0.656	1.26433e-121
Scoc	7.52802e-126	-0.584413	0.268	0.564	1.73634e-121
Dtx3	1.08062e-125	-0.712346	0.219	0.493	2.49244e-121
Ptov1	1.2329e-125	-0.517322	0.433	0.758	2.84368e-121
Snrk	1.40328e-125	-0.988383	0.154	0.391	3.23666e-121
Itga2	1.67411e-125	-1.60026	0.077	0.271	3.86133e-121
Stat5b	2.29639e-125	-0.74674	0.164	0.408	5.29661e-121
Casp1	2.61523e-125	-2.59139	0.028	0.193	6.03203e-121
AI413582	2.67682e-125	-1.01274	0.1	0.316	6.1741e-121
Bin1	3.71648e-125	-1.33814	0.081	0.283	8.57206e-121
Msantd4	4.68003e-125	-0.633875	0.117	0.346	1.07945e-120
Tmem14c	6.50506e-125	-0.470673	0.371	0.698	1.50039e-120
Arhgef26	7.46374e-125	-0.707102	0.264	0.53	1.72151e-120
Adprh	8.16687e-125	-0.481267	0.28	0.585	1.88369e-120
Tesk2	1.10928e-124	1.66841	0.443	0.308	2.55856e-120
Ankrd44	1.31479e-124	-1.02847	0.163	0.4	3.03256e-120
Asap3	1.33156e-124	-1.82028	0.049	0.229	3.07124e-120
Zmat3	1.52942e-124	-1.73473	0.042	0.219	3.5276e-120
P2rx4	1.83051e-124	-0.740607	0.172	0.419	4.22208e-120
Msrb1	2.2395e-124	-0.854052	0.125	0.354	5.16541e-120
B3gat2	3.23452e-124	-2.50741	0.023	0.185	7.46042e-120
Gpcpd1	3.36238e-124	-1.19514	0.264	0.538	7.75534e-120
Crip1	4.32861e-124	-0.885112	0.685	0.881	9.98394e-120
Gas5	4.91899e-124	0.623382	0.852	0.893	1.13457e-119
Bmp1	5.39263e-124	-1.54374	0.058	0.244	1.24381e-119
Cry2	5.53184e-124	2.08451	0.337	0.193	1.27592e-119
Slc22a23	7.03761e-124	1.48948	0.411	0.255	1.62323e-119
Mrps34	7.32161e-124	-0.646302	0.175	0.431	1.68873e-119
Acot2	8.06978e-124	-0.742521	0.13	0.36	1.86129e-119
Ddx60	8.25775e-124	-3.08075	0.02	0.177	1.90465e-119
Gli3	8.41572e-124	-2.7877	0.021	0.18	1.94109e-119
Arpc5	8.42023e-124	0.756711	0.741	0.774	1.94213e-119
Rraga	9.21465e-124	-0.589654	0.274	0.569	2.12536e-119
Hivep1	1.25745e-123	-0.988209	0.104	0.318	2.9003e-119
Chchd6	1.42015e-123	-0.803436	0.125	0.353	3.27558e-119
Polr2i	1.61123e-123	-0.473713	0.349	0.672	3.71629e-119
Arl5b	1.61433e-123	-0.747538	0.176	0.424	3.72345e-119
Cope	2.27537e-123	-0.452246	0.342	0.665	5.24814e-119
Cbr1	2.75915e-123	-0.564461	0.161	0.41	6.36398e-119
Hspa1a	3.20804e-123	-0.921074	0.48	0.717	7.39934e-119
Rab13	3.906e-123	-0.707059	0.131	0.361	9.0092e-119
Ddx58	4.1962e-123	-1.53793	0.053	0.235	9.67854e-119
Id2	4.793e-123	-0.752621	0.292	0.563	1.10551e-118
Myl12b	4.88294e-123	-0.567017	0.451	0.769	1.12625e-118
Dpp7	4.89402e-123	-1.39348	0.05	0.231	1.12881e-118
Avpi1	5.15011e-123	-1.26782	0.074	0.27	1.18787e-118
Arhgef10l	6.61907e-123	-0.677968	0.218	0.484	1.52669e-118
Airn	8.44054e-123	-1.12172	0.148	0.366	1.94681e-118
Hddc2	1.0946e-122	-1.45133	0.053	0.237	2.52468e-118
Pid1	1.43348e-122	-4.84313	0.012	0.161	3.30633e-118
Tmem33	1.87419e-122	-0.50004	0.318	0.625	4.32282e-118
Kremen1	1.9442e-122	2.23485	0.291	0.15	4.48429e-118
Ube2n	3.01586e-122	-0.475343	0.383	0.707	6.95608e-118
Azin1	3.37246e-122	1.07928	0.656	0.657	7.77857e-118
Mef2c	4.59701e-122	-3.86812	0.04	0.205	1.0603e-117
Crabp1	4.62279e-122	-3.41893	0.012	0.162	1.06625e-117
Abhd14a	5.57251e-122	-0.557938	0.264	0.553	1.2853e-117
Snap47	5.58903e-122	-0.943867	0.117	0.338	1.28911e-117
Por	5.6662e-122	-0.621506	0.199	0.46	1.30691e-117
Hs3st1	7.15377e-122	-0.919151	0.143	0.37	1.65002e-117
Hectd2	7.24295e-122	-1.40934	0.056	0.239	1.67059e-117
Snd1	1.12129e-121	-0.519947	0.302	0.603	2.58626e-117
Cyp2j9	1.27449e-121	-0.693642	0.437	0.7	2.93961e-117
Prrg4	1.49495e-121	2.26857	0.139	0.036	3.4481e-117
Decr1	1.64456e-121	-0.682355	0.157	0.397	3.79317e-117
Tsen34	2.44166e-121	-0.447225	0.335	0.656	5.63168e-117
Rtraf	3.81647e-121	-0.514215	0.508	0.809	8.80268e-117
Prrx1	4.12777e-121	-4.48987	0.011	0.159	9.52069e-117
Tbx2	4.21656e-121	-0.715426	0.264	0.534	9.7255e-117
Megf11	5.4873e-121	-3.03782	0.023	0.18	1.26565e-116
Zc3hav1	6.54775e-121	-0.853152	0.18	0.425	1.51024e-116
Gbp7	8.43173e-121	-1.04673	0.1	0.309	1.94478e-116
Pdzd2	1.14518e-120	-0.505968	0.723	0.868	2.64135e-116
Ndufa8	1.23581e-120	-0.477598	0.372	0.691	2.85039e-116
Bcl9l	1.4088e-120	-0.672035	0.151	0.389	3.2494e-116
Lyn	2.11314e-120	-3.07499	0.037	0.204	4.87397e-116
Papss1	2.27255e-120	0.848285	0.696	0.714	5.24164e-116
Mospd2	2.37574e-120	-0.638662	0.201	0.458	5.47965e-116
Fbxo44	3.1597e-120	-1.06843	0.073	0.268	7.28785e-116
Sptlc2	3.1894e-120	1.37845	0.526	0.427	7.35635e-116
Gm12216	3.2141e-120	-1.52649	0.051	0.229	7.41332e-116
Gm32036	3.8018e-120	3.11403	0.116	0.026	8.76886e-116
Pkd2	4.089e-120	-0.711382	0.188	0.442	9.43129e-116
Trim12c	4.65208e-120	-1.40436	0.063	0.248	1.073e-115
Mtx2	8.94508e-120	-0.641032	0.169	0.417	2.06318e-115
Gm40578	9.69391e-120	-2.25808	0.028	0.189	2.2359e-115
Fam117a	1.02262e-119	-2.40238	0.024	0.183	2.35868e-115
Dlg5	1.04498e-119	-1.15931	0.076	0.268	2.41024e-115
Ctnnd1	1.19076e-119	1.02101	0.662	0.664	2.74649e-115
Gdf11	1.19846e-119	-2.75588	0.023	0.178	2.76424e-115
Ppp1r16b	1.9847e-119	2.11626	0.151	0.043	4.57772e-115
Nck1	2.49997e-119	-0.625619	0.179	0.429	5.76618e-115
Cdh15	3.29399e-119	-3.03273	0.019	0.172	7.59758e-115
Wfdc1	4.38865e-119	-4.08709	0.008	0.151	1.01224e-114
Casc4	4.53443e-119	-0.568516	0.296	0.585	1.04587e-114
Gstp1	4.66582e-119	-0.498201	0.21	0.481	1.07617e-114
Pcolce	6.53075e-119	-2.86994	0.08	0.264	1.50632e-114
Epb41l5	7.39462e-119	-1.30566	0.066	0.252	1.70557e-114
Gm19500	8.36183e-119	4.85413	0.061	0.005	1.92866e-114
Higd1a	8.53377e-119	-0.458955	0.376	0.689	1.96831e-114
Bod1	1.03916e-118	-0.590857	0.203	0.469	2.39682e-114
Tle5	1.35014e-118	-0.527982	0.546	0.832	3.1141e-114
Cpeb1	1.42414e-118	1.56358	0.439	0.306	3.28477e-114
Plgrkt	1.86074e-118	-0.518065	0.178	0.431	4.29181e-114
Cmtm5	2.10946e-118	-0.585691	0.657	0.756	4.86548e-114
9530068E07Rik	3.2933e-118	-0.505661	0.288	0.587	7.596e-114
Ccdc28b	3.73615e-118	-1.36381	0.072	0.261	8.61744e-114
Psmb3	4.06933e-118	-0.459275	0.534	0.841	9.38591e-114
Slc25a12	4.81469e-118	-0.685839	0.156	0.392	1.11051e-113
Trib1	5.06292e-118	-0.762962	0.141	0.366	1.16776e-113
Bcas2	5.13419e-118	-0.433902	0.366	0.691	1.1842e-113
Ctdspl	5.81364e-118	-0.604105	0.27	0.541	1.34092e-113
Ndufs8	6.75631e-118	-0.473322	0.387	0.701	1.55834e-113
Foxo1	8.3205e-118	-0.574245	0.324	0.607	1.91912e-113
Lamtor2	9.10623e-118	-0.456122	0.434	0.752	2.10035e-113
Ppp2r5e	1.21013e-117	-0.52254	0.309	0.608	2.79116e-113
Derl2	3.31137e-117	-0.528109	0.177	0.429	7.63768e-113
Kansl1l	3.82205e-117	-0.50325	0.379	0.669	8.81555e-113
Lair1	3.91085e-117	-2.73388	0.021	0.173	9.02038e-113
Naxd	4.86032e-117	-0.441496	0.333	0.641	1.12103e-112
Tmem29	5.514e-117	-0.851269	0.107	0.318	1.2718e-112
Nme7	7.11419e-117	-0.76998	0.126	0.346	1.64089e-112
Tm2d2	1.11142e-116	-0.475958	0.294	0.601	2.56349e-112
Mrps14	1.5025e-116	-0.450466	0.392	0.719	3.46551e-112
Adamts15	1.56913e-116	-2.7185	0.011	0.155	3.61921e-112
Ddx5	1.97079e-116	0.476543	0.911	0.955	4.54563e-112
Ran	2.38641e-116	-0.525001	0.496	0.804	5.50426e-112
Oaz2	2.65161e-116	-0.770147	0.184	0.429	6.11595e-112
Greb1	2.83331e-116	-3.53403	0.015	0.16	6.53504e-112
Rhob	3.0748e-116	0.845971	0.644	0.551	7.09202e-112
H13	3.78554e-116	-0.584062	0.22	0.489	8.73135e-112
Echdc2	5.61043e-116	-1.90429	0.038	0.203	1.29405e-111
Ssbp2	6.10562e-116	-0.493838	0.625	0.857	1.40826e-111
Mtss1	6.80936e-116	-1.23428	0.113	0.317	1.57058e-111
Rassf10	8.21631e-116	-2.6129	0.019	0.168	1.89509e-111
Lnpep	8.71282e-116	-0.485743	0.338	0.644	2.00961e-111
Lix1l	1.03569e-115	-0.553666	0.209	0.472	2.38882e-111
Gstm7	1.13777e-115	-1.71035	0.05	0.223	2.62427e-111
Nhsl2	1.16237e-115	-3.86913	0.014	0.158	2.68102e-111
Ppara	1.41067e-115	-1.29008	0.068	0.251	3.2537e-111
Lrp5	1.75364e-115	-1.16616	0.077	0.266	4.04476e-111
Tmed5	1.99724e-115	-0.53892	0.213	0.472	4.60664e-111
Stx7	2.79531e-115	-0.550301	0.409	0.718	6.44738e-111
Eif2ak2	2.92667e-115	-1.94602	0.038	0.202	6.75037e-111
Zfyve19	2.96611e-115	2.24116	0.285	0.15	6.84132e-111
Gas1	3.70566e-115	-1.2569	0.099	0.3	8.5471e-111
Swap70	3.74676e-115	1.39341	0.425	0.284	8.64189e-111
Lamtor4	3.98029e-115	-0.456151	0.353	0.672	9.18055e-111
As3mt	4.19256e-115	-0.678971	0.16	0.395	9.67013e-111
P3h3	4.26956e-115	-1.35902	0.068	0.251	9.84774e-111
Ttc38	4.43565e-115	-3.13575	0.018	0.165	1.02308e-110
Rai14	4.59523e-115	1.77801	0.293	0.148	1.05989e-110
Hist3h2ba	4.62932e-115	2.05584	0.321	0.181	1.06775e-110
Lpin2	4.74465e-115	-1.45522	0.073	0.259	1.09435e-110
Svbp	5.80232e-115	-0.41071	0.246	0.527	1.3383e-110
Pfn1	7.00496e-115	-0.507207	0.689	0.905	1.61569e-110
Hsd17b7	7.97438e-115	-0.74746	0.205	0.444	1.83929e-110
Camk1	1.00673e-114	-0.489008	0.212	0.477	2.32203e-110
Ptpn12	1.15104e-114	-0.511812	0.403	0.705	2.65488e-110
Csf1	2.11284e-114	-2.09586	0.035	0.195	4.87326e-110
Gm19935	2.64756e-114	-1.92631	0.034	0.194	6.1066e-110
Garnl3	3.13352e-114	-1.08422	0.098	0.297	7.22746e-110
Rida	3.29496e-114	-0.618837	0.185	0.433	7.59983e-110
Nt5c	3.42448e-114	-0.451568	0.18	0.426	7.89856e-110
Rreb1	3.52892e-114	-0.591427	0.277	0.55	8.13945e-110
Spin1	4.51451e-114	-0.57115	0.226	0.493	1.04127e-109
Anxa7	6.82531e-114	-0.552945	0.26	0.537	1.57426e-109
Cped1	9.99578e-114	-4.86189	0.015	0.157	2.30553e-109
Dpy19l1	1.32607e-113	-0.741823	0.145	0.371	3.05859e-109
Mrpl34	1.66485e-113	-0.491595	0.187	0.439	3.83999e-109
Lbhd2	1.98814e-113	-3.16336	0.018	0.163	4.58565e-109
Hspb1	2.15525e-113	-2.87271	0.096	0.276	4.97109e-109
Hmgn5	2.31985e-113	-1.50128	0.051	0.222	5.35074e-109
Selenbp1	2.52937e-113	-2.81684	0.019	0.165	5.83398e-109
Fzd7	2.80234e-113	-2.75824	0.021	0.169	6.4636e-109
Nrep	3.25627e-113	1.74569	0.297	0.153	7.51058e-109
Cpxm1	3.27872e-113	-4.25271	0.014	0.156	7.56236e-109
Ckb	4.52691e-113	-0.403777	0.938	0.928	1.04413e-108
Cacybp	5.0359e-113	-0.435467	0.301	0.602	1.16153e-108
Mrpl41	5.19368e-113	-0.482384	0.219	0.488	1.19792e-108
Samhd1	6.33186e-113	-0.909687	0.132	0.346	1.46044e-108
Glis2	6.40449e-113	-2.10921	0.035	0.193	1.47719e-108
Adam15	6.84729e-113	-1.91013	0.044	0.21	1.57933e-108
1700123O20Rik	7.57219e-113	-0.589442	0.111	0.321	1.74653e-108
Coro1c	7.73621e-113	-1.44898	0.06	0.236	1.78436e-108
Dach1	8.8007e-113	-4.61247	0.011	0.15	2.02988e-108
Chmp2b	8.99963e-113	-0.417816	0.218	0.485	2.07577e-108
Dalrd3	1.00568e-112	-0.588526	0.133	0.356	2.31961e-108
Nrbp2	1.39534e-112	1.7745	0.406	0.286	3.21835e-108
Gm15902	1.41702e-112	3.2918	0.093	0.017	3.26835e-108
Arhgef4	1.72578e-112	-2.81962	0.017	0.162	3.98052e-108
Mapk10	1.80535e-112	-2.466	0.031	0.187	4.16405e-108
Sept9	1.98696e-112	-0.565277	0.288	0.566	4.58291e-108
Cdkn1c	2.61671e-112	1.60639	0.277	0.132	6.03544e-108
Pld2	2.7414e-112	-1.11514	0.062	0.241	6.32303e-108
Fndc3a	2.76879e-112	-0.455355	0.275	0.553	6.38621e-108
Ikzf2	3.48289e-112	-0.835774	0.119	0.328	8.0333e-108
Plpp2	4.23897e-112	-1.67757	0.04	0.203	9.77719e-108
Snrpg	5.07542e-112	-0.417374	0.588	0.871	1.17065e-107
Gyg	1.11191e-111	-1.10602	0.086	0.277	2.56463e-107
Gm32364	1.17032e-111	4.56986	0.057	0.005	2.69934e-107
Kcnh2	1.28109e-111	-2.06247	0.024	0.174	2.95484e-107
Cfh	1.64083e-111	-5.29557	0.016	0.156	3.78458e-107
Mettl26	2.19851e-111	-0.575649	0.185	0.434	5.07087e-107
Rasl12	2.33435e-111	-3.5105	0.014	0.155	5.38418e-107
Tmem132a	2.55371e-111	-1.24465	0.052	0.222	5.89013e-107
Cyp4f15	3.13775e-111	-3.01371	0.016	0.158	7.23723e-107
Efs	3.23288e-111	-1.52279	0.06	0.233	7.45663e-107
2310009B15Rik	3.3475e-111	-1.17573	0.064	0.241	7.721e-107
Chp2	3.70079e-111	1.96768	0.341	0.208	8.53587e-107
Arf1	4.23946e-111	-0.450736	0.544	0.845	9.77832e-107
Cstb	4.65464e-111	-0.466461	0.33	0.633	1.07359e-106
Efhd2	5.08334e-111	-1.75796	0.082	0.264	1.17247e-106
Prdm16os	5.23635e-111	-0.939867	0.129	0.334	1.20776e-106
Mrpl17	5.82756e-111	-0.503682	0.259	0.541	1.34413e-106
Wdr1	6.48453e-111	-0.597929	0.24	0.505	1.49566e-106
Pltp	7.42317e-111	-4.43532	0.015	0.155	1.71215e-106
Sh3rf1	7.67693e-111	-1.96605	0.055	0.223	1.77068e-106
Atp6v0a2	8.39504e-111	-0.639089	0.15	0.378	1.93632e-106
Txn2	9.0789e-111	-0.452003	0.294	0.591	2.09405e-106
Morf4l2	1.00277e-110	-0.397878	0.428	0.74	2.3129e-106
Sys1	1.06269e-110	-0.437519	0.314	0.613	2.45109e-106
Erap1	1.17127e-110	-1.47674	0.054	0.224	2.70152e-106
Ntrk3	1.21817e-110	-4.06396	0.017	0.158	2.8097e-106
Nt5dc2	1.2844e-110	-2.88518	0.017	0.159	2.96248e-106
mt-Nd1	1.4171e-110	0.310421	0.988	0.986	3.26854e-106
Pcdh1	1.92974e-110	-1.93531	0.034	0.189	4.45094e-106
Alg5	2.01499e-110	-0.505375	0.188	0.438	4.64758e-106
Dnm1l	2.4772e-110	-0.477157	0.195	0.446	5.71365e-106
Kcnk3	3.35874e-110	-3.33804	0.012	0.15	7.74694e-106
Il6st	5.99839e-110	-0.568637	0.38	0.678	1.38353e-105
Prpf19	6.18654e-110	-0.54098	0.181	0.425	1.42693e-105
Tpmt	7.45086e-110	-1.49654	0.039	0.198	1.71854e-105
Lgals9	7.55815e-110	-3.13193	0.016	0.157	1.74329e-105
Hs2st1	7.81095e-110	1.28719	0.629	0.631	1.80159e-105
Tmem208	8.45858e-110	-0.437221	0.353	0.654	1.95097e-105
Ggt7	1.08183e-109	-1.15773	0.053	0.223	2.49524e-105
Fbxo7	1.12049e-109	-0.558509	0.441	0.722	2.58441e-105
1700025G04Rik	1.23763e-109	-0.606773	0.259	0.523	2.8546e-105
Pepd	1.86283e-109	-0.66001	0.15	0.376	4.29662e-105
Hfe	2.03212e-109	-2.04292	0.041	0.2	4.68708e-105
Tyrp1	2.25596e-109	-1.82339	0.06	0.227	5.20338e-105
Ccdc12	2.34414e-109	-0.456184	0.252	0.531	5.40675e-105
Ssrp1	2.89384e-109	-0.479039	0.199	0.454	6.67463e-105
BC028528	3.20499e-109	-4.33344	0.006	0.138	7.39231e-105
Gphn	3.27699e-109	-0.409696	0.722	0.913	7.55838e-105
Elovl1	4.18959e-109	1.26408	0.578	0.551	9.6633e-105
Hes5	4.58419e-109	-2.64054	0.041	0.197	1.05734e-104
Fgf2	4.63781e-109	-1.0726	0.114	0.314	1.06971e-104
Map4	4.87363e-109	0.527099	0.845	0.884	1.1241e-104
Ddost	5.19648e-109	-0.459208	0.338	0.644	1.19857e-104
Pgd	5.38568e-109	-0.631878	0.188	0.429	1.24221e-104
Timm10b	5.52869e-109	-0.4546	0.306	0.6	1.27519e-104
Chsy1	6.12964e-109	-1.06792	0.075	0.255	1.4138e-104
Extl3	7.70548e-109	-0.874154	0.106	0.303	1.77727e-104
Ebf2	9.01474e-109	-5.75653	0.005	0.134	2.07925e-104
Ehd3	1.04691e-108	-0.816674	0.144	0.359	2.41471e-104
Cmbl	1.11752e-108	2.64287	0.15	0.048	2.57757e-104
Eva1a	1.11887e-108	-3.39327	0.012	0.147	2.58067e-104
Mknk1	1.16227e-108	-1.17713	0.071	0.248	2.68078e-104
Mocos	1.49817e-108	-1.62164	0.06	0.229	3.45553e-104
Egflam	1.91448e-108	-0.803683	0.22	0.456	4.41575e-104
Ost4	2.20585e-108	-0.462906	0.569	0.852	5.0878e-104
Bbx	2.72428e-108	-0.431232	0.288	0.572	6.28356e-104
Gem	2.76869e-108	-3.18963	0.024	0.168	6.38598e-104
Epha5	2.79532e-108	-0.984062	0.141	0.346	6.44741e-104
Naxe	2.89152e-108	-0.4471	0.273	0.557	6.66928e-104
Triqk	3.16767e-108	-1.83021	0.03	0.181	7.30622e-104
Bicd1	3.36733e-108	1.16743	0.609	0.563	7.76676e-104
mt-Atp8	3.65413e-108	0.93956	0.691	0.724	8.42825e-104
Ccdc157	4.37214e-108	-1.01259	0.094	0.286	1.00843e-103
Emc4	4.44608e-108	-0.516882	0.207	0.461	1.02549e-103
Ola1	4.79764e-108	-0.508577	0.237	0.506	1.10658e-103
Ube2e2	5.04801e-108	-0.71667	0.203	0.432	1.16432e-103
Col16a1	5.80311e-108	-0.936243	0.153	0.367	1.33849e-103
Gm16271	6.31237e-108	4.96745	0.045	0.002	1.45595e-103
Igdcc3	6.88287e-108	-2.05091	0.025	0.17	1.58753e-103
Wdr35	7.57499e-108	-0.785716	0.121	0.327	1.74717e-103
Eif1b	7.68116e-108	-0.423652	0.523	0.813	1.77166e-103
Ccnq	8.7743e-108	-0.775488	0.093	0.286	2.02379e-103
Tmem158	9.84415e-108	-2.16372	0.042	0.2	2.27055e-103
Acss1	1.07286e-107	-0.526514	0.248	0.501	2.47456e-103
Phkb	1.19493e-107	-0.407267	0.274	0.549	2.75611e-103
Proca1	1.36063e-107	-1.58654	0.043	0.202	3.13829e-103
Psmc4	1.82128e-107	-0.455374	0.277	0.567	4.20077e-103
Mpc2	1.83458e-107	-0.439235	0.565	0.832	4.23145e-103
Mlec	1.97517e-107	1.21294	0.542	0.493	4.55574e-103
Npepl1	2.0395e-107	1.54537	0.466	0.376	4.70411e-103
Mpp7	2.08257e-107	-0.79633	0.171	0.392	4.80344e-103
Cbr3	2.09675e-107	-1.84802	0.035	0.189	4.83615e-103
Csf2ra	2.93701e-107	-1.10511	0.091	0.28	6.77421e-103
Stk38l	3.00611e-107	-1.23901	0.085	0.268	6.93359e-103
Ugp2	3.79106e-107	-0.609097	0.173	0.407	8.74409e-103
Vasp	4.27825e-107	-1.12783	0.092	0.28	9.86779e-103
Nucb2	4.50625e-107	-2.05551	0.035	0.187	1.03937e-102
Lipe	4.92941e-107	-1.87746	0.037	0.192	1.13697e-102
Epha7	6.00412e-107	-1.33512	0.07	0.244	1.38485e-102
Tmem59	6.1842e-107	-0.338962	0.79	0.931	1.42639e-102
Gm42788	6.45843e-107	2.84521	0.106	0.024	1.48964e-102
Pced1b	8.26097e-107	-1.87874	0.042	0.198	1.90539e-102
Fam49a	8.64958e-107	-1.84826	0.049	0.21	1.99502e-102
Hexim1	9.89429e-107	-0.67916	0.123	0.333	2.28212e-102
mt-Nd4	1.20309e-106	0.314535	0.996	0.993	2.77493e-102
Uqcr11	1.55793e-106	-0.348683	0.804	0.931	3.59337e-102
Tmsb10	1.67966e-106	0.245567	0.81	0.803	3.87414e-102
Ier3ip1	1.73875e-106	-0.392894	0.296	0.588	4.01042e-102
Nab1	1.81878e-106	-0.677408	0.224	0.472	4.19502e-102
Scarb2	2.10383e-106	-0.473661	0.367	0.668	4.85248e-102
Cd82	2.17209e-106	1.45682	0.491	0.411	5.00992e-102
Syp	2.25808e-106	-1.29144	0.057	0.223	5.20826e-102
Ppp1r35	2.30847e-106	-0.589213	0.143	0.361	5.32448e-102
Rbm3	2.5132e-106	-0.612921	0.349	0.631	5.79669e-102
Borcs5	2.81171e-106	1.72856	0.416	0.305	6.48522e-102
Tuba1c	2.81308e-106	-3.13395	0.012	0.146	6.48837e-102
Ifnar2	2.86536e-106	-0.520874	0.389	0.694	6.60894e-102
Sema3g	2.92519e-106	-0.884747	0.102	0.295	6.74695e-102
Bad	3.01815e-106	-0.506472	0.199	0.447	6.96136e-102
Dnpep	3.18337e-106	-0.67683	0.128	0.339	7.34245e-102
Ywhaq	3.97444e-106	-0.38231	0.772	0.927	9.16704e-102
Traf3	4.0248e-106	-0.956178	0.112	0.308	9.2832e-102
Rtp4	4.03433e-106	-1.48821	0.054	0.217	9.30517e-102
Armcx3	4.2929e-106	-0.458231	0.299	0.586	9.90156e-102
Zfp423	5.90847e-106	-3.51621	0.012	0.145	1.36279e-101
Hcn2	7.3698e-106	-2.85819	0.013	0.147	1.69984e-101
Kitl	8.43607e-106	-3.31079	0.032	0.178	1.94578e-101
Ppp1r2	8.94273e-106	-0.641909	0.436	0.736	2.06264e-101
Klf6	9.94606e-106	0.808841	0.688	0.64	2.29406e-101
Psma2	1.11215e-105	-0.373834	0.52	0.826	2.56517e-101
Afdn	1.67932e-105	-1.76006	0.06	0.226	3.87335e-101
Dpf3	1.74362e-105	-1.97661	0.018	0.157	4.02165e-101
Actb	1.84482e-105	-0.394274	0.985	0.991	4.25507e-101
4930509J09Rik	1.94285e-105	3.42434	0.069	0.009	4.48118e-101
Fez2	2.47681e-105	-0.472586	0.211	0.464	5.71277e-101
Vkorc1	2.50275e-105	-0.459141	0.275	0.555	5.77259e-101
Tmem100	2.53593e-105	-4.97109	0.006	0.134	5.84911e-101
Agt	3.18947e-105	-1.96965	0.03	0.178	7.35651e-101
Mzt2	3.2207e-105	-1.0655	0.072	0.249	7.42853e-101
Bola3	4.0804e-105	-0.397677	0.232	0.493	9.41143e-101
Plxnb1	4.18774e-105	2.08356	0.254	0.125	9.65902e-101
Sc5d	4.38694e-105	-0.63603	0.407	0.635	1.01185e-100
Tpi1	4.81114e-105	-0.427777	0.526	0.812	1.10969e-100
Fam13b	5.38679e-105	1.41016	0.49	0.405	1.24246e-100
Tnfsf12	5.45898e-105	-0.487691	0.25	0.519	1.25911e-100
Opcml	5.49998e-105	-3.8322	0.018	0.153	1.26857e-100
Cby1	5.80582e-105	-0.559367	0.14	0.359	1.33911e-100
Cflar	6.85517e-105	-0.527555	0.213	0.462	1.58114e-100
Il17rc	7.92436e-105	-1.68986	0.037	0.189	1.82775e-100
Pnp	9.44507e-105	-0.961985	0.158	0.373	2.1785e-100
Jmjd1c	1.3873e-104	-0.556604	0.515	0.796	3.19981e-100
Cyp20a1	1.72922e-104	-0.421998	0.236	0.497	3.98845e-100
Crym	1.73771e-104	-2.35728	0.02	0.159	4.00804e-100
Magi3	1.8812e-104	-0.60425	0.235	0.478	4.33899e-100
Aph1a	2.3877e-104	-0.445914	0.231	0.494	5.50722e-100
Zfp608	3.4249e-104	0.901731	0.722	0.736	7.89954e-100
Nsg1	3.67821e-104	-3.41658	0.011	0.142	8.48379e-100
Idnk	3.80351e-104	-0.560618	0.144	0.362	8.77279e-100
Yipf3	3.9145e-104	-0.411646	0.225	0.482	9.0288e-100
Dgkh	4.30487e-104	-1.60545	0.106	0.293	9.92919e-100
Vegfb	4.46036e-104	-0.585146	0.154	0.373	1.02878e-99
Gatd3a	4.69877e-104	-0.588912	0.138	0.352	1.08377e-99
Acaa2	4.8117e-104	-0.48573	0.557	0.788	1.10982e-99
Erp44	4.96302e-104	-0.467731	0.278	0.557	1.14472e-99
Txndc17	5.26253e-104	-0.421822	0.376	0.69	1.2138e-99
Spry4	5.50367e-104	-3.01184	0.015	0.149	1.26942e-99
Cnrip1	5.80156e-104	-0.935839	0.098	0.285	1.33813e-99
Fam174a	7.32204e-104	-0.4846	0.292	0.575	1.68883e-99
Slc27a1	1.38223e-103	-0.492289	0.509	0.74	3.18811e-99
Atrnl1	1.56686e-103	-0.923295	0.141	0.345	3.61397e-99
Pdia4	1.91322e-103	-0.401533	0.282	0.565	4.41285e-99
Kbtbd11	2.04545e-103	-1.7289	0.032	0.179	4.71783e-99
2210016F16Rik	2.20752e-103	-0.648957	0.131	0.342	5.09165e-99
Srp9	2.22672e-103	-0.439162	0.402	0.715	5.13593e-99
Rtl8a	2.31242e-103	-0.47055	0.212	0.461	5.33361e-99
Gatad2a	2.56414e-103	-0.512475	0.172	0.403	5.9142e-99
Pja1	2.65507e-103	-0.488034	0.214	0.465	6.12392e-99
Tmem107	3.24805e-103	-1.00164	0.083	0.264	7.49162e-99
Nmnat2	4.08304e-103	-1.91884	0.036	0.185	9.41753e-99
Msrb2	4.31181e-103	-2.43548	0.021	0.16	9.9452e-99
Slc23a2	4.34339e-103	-0.830876	0.178	0.403	1.0018e-98
Polr2f	4.45918e-103	-0.41084	0.505	0.803	1.02851e-98
Lrrfip1	6.5006e-103	-3.16328	0.016	0.15	1.49936e-98
Ube2l6	7.48288e-103	-2.86215	0.016	0.149	1.72593e-98
Gm29539	8.07133e-103	-2.71681	0.021	0.158	1.86165e-98
Tmsb15b2	8.39707e-103	-0.871631	0.071	0.245	1.93678e-98
Serpine2	9.91666e-103	-0.503676	0.762	0.821	2.28728e-98
Tecpr1	1.00235e-102	-0.725737	0.122	0.323	2.31193e-98
Ndufa7	1.10883e-102	-0.347682	0.753	0.924	2.55751e-98
Myo6	1.17314e-102	1.16669	0.595	0.57	2.70584e-98
Hoxc4	1.64113e-102	-1.27413	0.059	0.224	3.78526e-98
Tceal9	1.80002e-102	-0.46409	0.333	0.623	4.15175e-98
Tgfbr2	1.80019e-102	1.10594	0.555	0.486	4.15213e-98
Bag3	1.80599e-102	-0.724398	0.207	0.442	4.16553e-98
Rbmx	1.89364e-102	-0.525841	0.252	0.508	4.36768e-98
Fdxr	1.89454e-102	-0.928914	0.08	0.259	4.36976e-98
Zc3h12b	2.03217e-102	-0.40828	0.166	0.388	4.68721e-98
Cnbp	2.05551e-102	-0.408476	0.676	0.913	4.74104e-98
4933431E20Rik	2.17314e-102	-1.02801	0.077	0.251	5.01235e-98
Etnk1	2.47311e-102	-0.47494	0.401	0.694	5.70422e-98
Sugct	3.21665e-102	-1.38558	0.057	0.219	7.41921e-98
Akr1b10	3.33216e-102	-1.61474	0.03	0.174	7.68563e-98
mt-Cytb	3.63764e-102	0.306106	0.996	0.996	8.39022e-98
Capns1	3.91779e-102	-0.511002	0.541	0.833	9.03639e-98
March3	4.24508e-102	-1.01847	0.124	0.319	9.79128e-98
Pik3ip1	4.34178e-102	1.44265	0.461	0.362	1.00143e-97
Nuak1	4.34656e-102	-1.1636	0.094	0.275	1.00253e-97
Magt1	5.17041e-102	-0.392587	0.327	0.615	1.19255e-97
Col12a1	5.75001e-102	-1.63739	0.149	0.353	1.32624e-97
Midn	6.48764e-102	-1.06441	0.086	0.266	1.49637e-97
B130024G19Rik	9.84023e-102	-0.601047	0.176	0.396	2.26965e-97
Adamtsl5	1.17226e-101	1.86914	0.306	0.174	2.70382e-97
Ccdc127	1.76304e-101	-0.456092	0.164	0.389	4.06646e-97
Cox7b	1.7782e-101	-0.400588	0.622	0.866	4.10141e-97
B3gnt2	1.82139e-101	-1.85449	0.08	0.249	4.20103e-97
B4gat1	1.96853e-101	-0.495351	0.203	0.446	4.54042e-97
Tex264	2.13715e-101	-0.389429	0.233	0.492	4.92933e-97
Tspan17	2.75408e-101	1.46511	0.46	0.367	6.35228e-97
Ufc1	4.59719e-101	-0.441755	0.36	0.664	1.06034e-96
Bhlhb9	4.82006e-101	-1.49873	0.048	0.203	1.11175e-96
Tbl1xr1	5.04944e-101	-0.499363	0.263	0.526	1.16465e-96
4933439C10Rik	5.08029e-101	-1.28298	0.044	0.199	1.17177e-96
Arhgap6	5.7497e-101	-4.52461	0.009	0.134	1.32617e-96
Acsl6	6.06494e-101	-2.55149	0.015	0.146	1.39888e-96
Copz1	6.38333e-101	-0.383405	0.183	0.419	1.47231e-96
Osgin2	6.84939e-101	-0.964391	0.071	0.243	1.57981e-96
Med28	7.17885e-101	-0.395283	0.284	0.57	1.6558e-96
Slc36a1os	7.8423e-101	7.48175	0.038	0.001	1.80883e-96
Isyna1	7.9684e-101	-2.11275	0.026	0.166	1.83791e-96
Pxmp4	1.05474e-100	-1.02067	0.08	0.255	2.43275e-96
Rabgap1l	1.11083e-100	-0.567263	0.252	0.497	2.56213e-96
Cib2	1.15579e-100	-1.79272	0.027	0.168	2.66584e-96
Vcam1	1.20039e-100	-3.78622	0.012	0.139	2.7687e-96
Cdc16	1.21874e-100	-0.610763	0.138	0.348	2.81102e-96
Got1	1.2241e-100	-1.22189	0.069	0.238	2.82339e-96
Celsr2	1.27229e-100	-0.685464	0.178	0.399	2.93453e-96
Tmem135	1.47494e-100	-0.5582	0.189	0.422	3.40195e-96
Asrgl1	1.58985e-100	-0.508961	0.416	0.665	3.667e-96
S100b	1.71529e-100	0.731996	0.82	0.782	3.95631e-96
Amotl1	1.78919e-100	-0.727115	0.167	0.384	4.12676e-96
Gucy1a1	2.24644e-100	-5.00073	0.01	0.134	5.18142e-96
Cpeb3	2.30976e-100	-0.661607	0.126	0.326	5.32747e-96
Sars	2.64612e-100	-0.355168	0.309	0.601	6.10327e-96
Gps1	2.70818e-100	-0.401193	0.267	0.543	6.24641e-96
Gm19409	2.80327e-100	3.08329	0.127	0.038	6.46574e-96
Map1b	2.91674e-100	-0.682405	0.615	0.821	6.72746e-96
Numb	3.12336e-100	-0.479598	0.458	0.743	7.20402e-96
Ssr4	3.73238e-100	-0.452332	0.43	0.734	8.60873e-96
Syngr1	3.73294e-100	0.97375	0.596	0.546	8.61004e-96
Rnase4	3.75263e-100	-5.23889	0.005	0.125	8.65543e-96
Shf	3.81062e-100	-0.770668	0.106	0.297	8.78919e-96
Isoc2a	4.021e-100	-1.4111	0.046	0.199	9.27443e-96
Impact	5.85703e-100	-0.47987	0.26	0.526	1.35092e-95
Smim10l1	6.7458e-100	-0.428904	0.375	0.675	1.55592e-95
Mfap3l	8.55252e-100	0.96164	0.627	0.597	1.97264e-95
Snx24	9.097e-100	-0.511237	0.219	0.461	2.09822e-95
Sspn	9.28804e-100	-0.607512	0.129	0.33	2.14229e-95
Selenof	9.45326e-100	-0.298021	0.871	0.953	2.18039e-95
Usp53	9.45473e-100	-0.546311	0.23	0.471	2.18073e-95
Ptpn3	1.02212e-99	-0.587511	0.212	0.445	2.35751e-95
Zfp516	1.07399e-99	-0.451377	0.247	0.506	2.47717e-95
Rpl36al	1.10607e-99	-0.424363	0.589	0.861	2.55115e-95
Rps6ka2	1.2459e-99	1.99593	0.243	0.117	2.87367e-95
Camkk2	1.57497e-99	-1.63745	0.044	0.194	3.63266e-95
Dhrs3	1.76245e-99	-1.33777	0.058	0.218	4.06508e-95
Oasl2	1.87998e-99	-3.06929	0.016	0.146	4.33616e-95
Emc2	1.88824e-99	-0.402956	0.275	0.549	4.35522e-95
Ppp1r14c	1.95755e-99	-0.602289	0.515	0.699	4.5151e-95
Ntn4	2.34158e-99	-2.64026	0.037	0.18	5.40086e-95
Gaa	4.17323e-99	-0.754952	0.14	0.344	9.62555e-95
Irak1	5.63083e-99	-0.676553	0.138	0.344	1.29875e-94
Aak1	5.85838e-99	-0.495669	0.308	0.581	1.35123e-94
Ptpra	6.12565e-99	-0.365065	0.448	0.755	1.41288e-94
Jtb	6.71302e-99	-0.395005	0.289	0.568	1.54836e-94
Ndufb6	7.9699e-99	-0.380611	0.398	0.701	1.83826e-94
Gria3	7.99998e-99	-0.487835	0.398	0.664	1.8452e-94
Snx16	9.05111e-99	1.10369	0.577	0.521	2.08764e-94
Tmc7	1.53286e-98	-0.529739	0.179	0.402	3.53555e-94
Adcy5	1.82e-98	-2.77527	0.015	0.142	4.19783e-94
Eci1	1.94857e-98	-0.352311	0.256	0.518	4.49438e-94
Gm16070	2.05221e-98	-5.05652	0.007	0.127	4.73342e-94
Ggact	2.21758e-98	-0.729102	0.118	0.312	5.11485e-94
Ifngr2	2.37162e-98	-1.10064	0.12	0.311	5.47015e-94
Cdk5rap3	2.54993e-98	-0.599648	0.134	0.339	5.88141e-94
Dtnb	2.76476e-98	-0.985541	0.099	0.28	6.37693e-94
Rpn1	3.35819e-98	-0.410778	0.327	0.613	7.74568e-94
Thrb	3.69641e-98	-0.78344	0.145	0.346	8.52578e-94
Wdpcp	3.75408e-98	-0.458464	0.233	0.474	8.65878e-94
Gipc1	3.89854e-98	-0.653287	0.129	0.332	8.99199e-94
Scn1b	4.06462e-98	-1.89174	0.037	0.182	9.37506e-94
Lrrk1	4.09541e-98	-3.57934	0.012	0.136	9.44606e-94
Polr2l	5.20802e-98	-0.603095	0.118	0.314	1.20123e-93
Mpp2	5.21693e-98	-2.70863	0.013	0.138	1.20329e-93
Atf5	5.25841e-98	-1.43065	0.075	0.243	1.21285e-93
Blvra	7.48805e-98	-1.04453	0.06	0.221	1.72712e-93
Tcf3	8.11489e-98	-0.477326	0.136	0.341	1.8717e-93
Ccs	1.17612e-97	-0.414916	0.243	0.501	2.71272e-93
Rpia	1.49337e-97	-0.535978	0.118	0.313	3.44447e-93
Dync2li1	1.67603e-97	-0.52123	0.156	0.371	3.86576e-93
Hist1h1c	1.70089e-97	-0.266982	0.382	0.656	3.9231e-93
Atp5j2	2.87737e-97	-0.297035	0.802	0.936	6.63665e-93
Fxyd5	3.15522e-97	-2.62395	0.074	0.232	7.27751e-93
Acacb	3.34283e-97	-1.88508	0.028	0.164	7.71024e-93
Zswim5	4.03935e-97	-1.04514	0.073	0.239	9.31677e-93
Tmem167	4.16106e-97	-0.43122	0.312	0.589	9.59749e-93
Rell1	4.79503e-97	-0.674734	0.156	0.368	1.10597e-92
Chst3	4.91543e-97	-0.737695	0.082	0.257	1.13374e-92
Bola1	5.28195e-97	-0.483855	0.175	0.398	1.21828e-92
Slc39a6	6.22188e-97	-0.595092	0.125	0.324	1.43508e-92
Cmip	6.6805e-97	-0.796796	0.206	0.429	1.54086e-92
Efr3a	6.97607e-97	-0.493284	0.215	0.452	1.60903e-92
Gucy1b1	7.53207e-97	-3.92579	0.014	0.139	1.73727e-92
Trappc9	1.03523e-96	-0.474251	0.235	0.48	2.38775e-92
Clu	1.25472e-96	-3.47465	0.014	0.139	2.89401e-92
Vps45	1.29349e-96	-0.676874	0.123	0.316	2.98342e-92
Rcc2	1.31085e-96	-0.470893	0.187	0.415	3.02348e-92
Ablim1	1.50305e-96	-2.91821	0.023	0.154	3.46678e-92
Ly6e	2.93618e-96	-3.96253	0.019	0.146	6.7723e-92
Pknox2	2.97547e-96	-0.750568	0.154	0.358	6.86292e-92
Arl2	3.26736e-96	-0.424805	0.263	0.527	7.53617e-92
Inpp4b	3.488e-96	-5.51333	0.008	0.126	8.04507e-92
B3galt1	3.86078e-96	-3.77667	0.021	0.149	8.9049e-92
Zfp809	3.99576e-96	-0.762374	0.116	0.305	9.21622e-92
Mgat2	4.15461e-96	-0.790021	0.115	0.305	9.5826e-92
Tm9sf1	4.36111e-96	-0.537736	0.151	0.359	1.00589e-91
Axin2	4.55855e-96	-2.9653	0.016	0.142	1.05143e-91
Nmi	4.57817e-96	-0.951838	0.073	0.24	1.05596e-91
Gm4876	4.98766e-96	-3.09665	0.023	0.154	1.1504e-91
Pold4	5.45859e-96	-0.870843	0.115	0.304	1.25902e-91
Cpt1a	7.44462e-96	-0.426611	0.213	0.451	1.7171e-91
Exoc4	8.15886e-96	-0.3945	0.649	0.882	1.88184e-91
Gdi2	8.31202e-96	-0.43541	0.477	0.78	1.91717e-91
Arl6	1.03045e-95	-0.485777	0.12	0.315	2.37673e-91
Dgkb	1.17015e-95	-4.30802	0.017	0.142	2.69895e-91
Mrps6	1.30025e-95	-0.360145	0.311	0.589	2.99902e-91
Nr3c2	1.33232e-95	-0.421853	0.331	0.584	3.07299e-91
Palmd	1.47966e-95	1.19937	0.275	0.138	3.41284e-91
Chsy3	1.54646e-95	2.00826	0.212	0.093	3.56691e-91
Msi1	1.62815e-95	-2.01518	0.029	0.164	3.75534e-91
Surf4	1.65894e-95	-0.519761	0.172	0.39	3.82634e-91
Rev3l	1.92569e-95	-0.395607	0.306	0.576	4.44161e-91
Jagn1	1.95074e-95	-0.62779	0.127	0.326	4.49938e-91
Dnajb11	2.0354e-95	-0.377921	0.301	0.583	4.69466e-91
Plcb3	2.40818e-95	-1.08122	0.083	0.253	5.55446e-91
Wwox	2.41205e-95	-0.347059	0.438	0.708	5.56339e-91
Serpinf1	2.86283e-95	-4.92302	0.013	0.135	6.60312e-91
Tgfbi	2.86301e-95	-5.16362	0.022	0.148	6.60354e-91
Ufm1	2.87987e-95	-0.355417	0.282	0.55	6.64242e-91
Arhgef2	2.92331e-95	-1.4553	0.06	0.215	6.74261e-91
Gstt2	3.40265e-95	-1.23971	0.057	0.212	7.84822e-91
Stard4	4.27917e-95	-0.529987	0.203	0.43	9.8699e-91
Cd164	4.68476e-95	-0.398486	0.282	0.556	1.08054e-90
Pdgfrl	5.20366e-95	-2.53919	0.024	0.155	1.20022e-90
Borcs8	5.31281e-95	-1.0054	0.062	0.221	1.2254e-90
Tomm40	6.58788e-95	-0.397973	0.222	0.468	1.51949e-90
Socs2	6.70123e-95	-0.838067	0.124	0.314	1.54564e-90
Olfml1	6.95933e-95	-0.983097	0.078	0.246	1.60517e-90
Mrpl14	7.77215e-95	-0.298261	0.266	0.538	1.79265e-90
Nos1ap	8.71094e-95	-1.91976	0.044	0.189	2.00918e-90
Etfrf1	8.81379e-95	-0.567073	0.119	0.313	2.0329e-90
Txndc5	1.06149e-94	-0.969213	0.126	0.314	2.44833e-90
Gm17018	1.246e-94	-0.738546	0.098	0.282	2.87389e-90
Etl4	1.25932e-94	-3.29799	0.026	0.156	2.90462e-90
B4galt4	1.34432e-94	-1.43281	0.046	0.192	3.10067e-90
Dpysl4	1.50684e-94	-0.77522	0.073	0.237	3.47552e-90
Hacd1	1.65569e-94	-0.924593	0.079	0.247	3.81884e-90
Fam3c	1.76569e-94	-0.430285	0.226	0.471	4.07256e-90
Ccdc30	1.90228e-94	2.26325	0.253	0.133	4.3876e-90
Hoxb4	1.95707e-94	-1.35695	0.065	0.223	4.51398e-90
Hbegf	2.47937e-94	-0.600744	0.209	0.429	5.71867e-90
Sec24d	2.53779e-94	-0.645649	0.154	0.358	5.8534e-90
Wipf1	2.81761e-94	-0.576618	0.226	0.457	6.49881e-90
Slx4ip	2.90528e-94	-0.971798	0.064	0.222	6.70102e-90
Cbx5	3.02564e-94	-0.368261	0.397	0.691	6.97865e-90
Sntb2	3.04752e-94	-0.373048	0.367	0.641	7.0291e-90
Tagln2	3.44784e-94	-0.59575	0.32	0.566	7.95244e-90
Mrpl21	3.49895e-94	-0.441719	0.203	0.439	8.07032e-90
Rfx7	3.55999e-94	-0.364769	0.245	0.489	8.21111e-90
Coq2	3.65627e-94	-0.39895	0.188	0.415	8.43319e-90
Ric3	4.53757e-94	-0.737158	0.082	0.253	1.04659e-89
Rexo2	4.69203e-94	-0.40439	0.376	0.67	1.08222e-89
Mtap	4.80739e-94	-1.0206	0.073	0.236	1.10882e-89
Sall2	5.06962e-94	-1.46562	0.04	0.183	1.16931e-89
Bcar3	5.38371e-94	-1.37591	0.059	0.211	1.24175e-89
Emg1	5.5122e-94	-0.445792	0.203	0.439	1.27139e-89
Smad3	5.96636e-94	-2.60144	0.022	0.15	1.37614e-89
Cited2	6.18415e-94	-1.40543	0.068	0.226	1.42637e-89
Tbc1d1	6.46678e-94	-3.74799	0.014	0.136	1.49156e-89
Tsc22d1	7.66288e-94	-1.78627	0.21	0.404	1.76744e-89
Ier5l	9.15367e-94	-1.28813	0.063	0.219	2.11129e-89
Ift81	9.25585e-94	-0.490155	0.176	0.394	2.13486e-89
Mpdu1	9.47228e-94	-0.338235	0.18	0.406	2.18478e-89
Ddx41	9.7603e-94	-0.682438	0.096	0.275	2.25121e-89
Med21	1.10192e-93	-0.387381	0.327	0.618	2.54159e-89
Slc25a18	1.17403e-93	-2.83566	0.013	0.134	2.7079e-89
Psmd6	1.2201e-93	-0.321285	0.28	0.553	2.81416e-89
Cmtm3	1.28124e-93	-0.622467	0.104	0.286	2.95517e-89
Phb	1.28998e-93	-0.294114	0.205	0.445	2.97534e-89
Nf1	1.3317e-93	0.584578	0.8	0.857	3.07156e-89
Ptprk	1.75822e-93	-4.10108	0.015	0.136	4.05534e-89
Frmd4b	2.21884e-93	-3.7593	0.015	0.136	5.11776e-89
Herpud1	2.44239e-93	-0.578176	0.215	0.447	5.63337e-89
Nbl1	2.54127e-93	-2.83759	0.068	0.22	5.86144e-89
Dgcr6	2.90277e-93	-0.349761	0.243	0.493	6.69525e-89
Atrx	3.41765e-93	-0.344037	0.57	0.849	7.8828e-89
Trappc3	3.80842e-93	-0.321868	0.306	0.588	8.78413e-89
Ggcx	3.95068e-93	-1.18748	0.054	0.205	9.11224e-89
Eno1	4.0681e-93	-0.472406	0.35	0.622	9.38306e-89
Col6a1	4.34856e-93	-5.08696	0.007	0.122	1.003e-88
Gas6	4.4408e-93	-2.20914	0.068	0.221	1.02427e-88
Tm9sf2	4.99102e-93	-0.398265	0.407	0.708	1.15118e-88
Dcc	5.14149e-93	-4.17977	0.012	0.131	1.18589e-88
Fh1	5.25929e-93	-0.485713	0.178	0.398	1.21306e-88
Extl2	5.30474e-93	-1.48216	0.048	0.195	1.22354e-88
Tbl1x	5.70959e-93	-0.404084	0.366	0.646	1.31692e-88
A330072L02Rik	5.94238e-93	6.31587	0.037	0.001	1.37061e-88
Psmd14	6.62303e-93	-0.363761	0.286	0.558	1.5276e-88
Tmem178b	7.91312e-93	-2.51602	0.024	0.152	1.82516e-88
Fhit	8.99373e-93	-0.641998	0.179	0.378	2.0744e-88
Mb21d2	9.23045e-93	-0.955423	0.096	0.27	2.129e-88
Gask1a	9.26618e-93	-3.30766	0.014	0.133	2.13724e-88
Myo1b	9.35842e-93	0.393689	0.297	0.155	2.15852e-88
Pbdc1	1.05479e-92	-0.570741	0.166	0.38	2.43287e-88
Morn2	1.06834e-92	-0.415437	0.187	0.412	2.46412e-88
Sp3	1.09805e-92	-0.376119	0.279	0.543	2.53265e-88
Sema4b	1.37705e-92	-0.507551	0.16	0.368	3.17617e-88
Plekhg1	1.62221e-92	-0.663329	0.238	0.466	3.74162e-88
Tapbpl	1.71364e-92	-2.13186	0.024	0.152	3.9525e-88
Fzd1	1.81558e-92	-1.70741	0.037	0.175	4.18763e-88
Abhd14b	1.8693e-92	-0.584319	0.118	0.31	4.31153e-88
Ncoa2	1.95352e-92	-0.35921	0.399	0.69	4.5058e-88
Ctnnbip1	1.97184e-92	-0.412924	0.356	0.635	4.54805e-88
Coa3	2.69242e-92	-0.389627	0.325	0.613	6.21006e-88
Adamts10	2.97815e-92	-2.55434	0.019	0.145	6.8691e-88
Bri3bp	2.98518e-92	-0.923116	0.084	0.253	6.88533e-88
Copg1	3.33405e-92	-0.701334	0.125	0.316	7.68998e-88
2900097C17Rik	3.54468e-92	-0.391222	0.338	0.622	8.1758e-88
Ctsh	3.86558e-92	-3.94492	0.011	0.128	8.91596e-88
Fbxl17	4.2818e-92	-0.360087	0.499	0.781	9.87598e-88
Tmem63a	4.52467e-92	-1.49765	0.037	0.177	1.04361e-87
Ralb	4.82661e-92	-0.77321	0.097	0.273	1.11326e-87
Kdelr3	5.17303e-92	1.53439	0.354	0.228	1.19316e-87
Snap23	5.37008e-92	-0.551127	0.165	0.373	1.23861e-87
Slc35g2	5.58773e-92	-2.76859	0.014	0.134	1.28881e-87
E230016M11Rik	5.8197e-92	-1.62469	0.041	0.181	1.34231e-87
Fam222b	5.96107e-92	-0.563126	0.138	0.334	1.37492e-87
Scamp2	6.57477e-92	-0.301114	0.236	0.488	1.51647e-87
2310009A05Rik	6.84179e-92	-0.419264	0.139	0.337	1.57806e-87
Crispld2	7.38704e-92	-5.69196	0.008	0.123	1.70382e-87
Fam89b	8.9471e-92	-0.65506	0.121	0.311	2.06365e-87
Efcab12	1.07907e-91	-2.87868	0.018	0.14	2.48887e-87
Msra	1.09206e-91	-1.17486	0.067	0.222	2.51884e-87
Txn1	1.26638e-91	-0.467601	0.525	0.81	2.92091e-87
Frem1	1.4428e-91	1.88415	0.302	0.179	3.32783e-87
Nlgn2	1.62209e-91	-1.10361	0.068	0.225	3.74134e-87
Wdfy1	1.77772e-91	-0.398786	0.25	0.495	4.1003e-87
Plin3	2.38182e-91	-0.418744	0.37	0.642	5.49368e-87
Mtch1	2.65717e-91	-0.363959	0.624	0.854	6.12875e-87
Hoxc9	2.66985e-91	-1.36852	0.046	0.19	6.15802e-87
Plekha2	2.94207e-91	-2.97633	0.012	0.13	6.78588e-87
Cachd1	3.02872e-91	-0.410054	0.208	0.435	6.98575e-87
Casp4	3.65004e-91	-0.606839	0.091	0.261	8.41882e-87
Tspan14	3.67304e-91	-0.336963	0.264	0.52	8.47186e-87
Abi1	3.694e-91	-0.490928	0.364	0.644	8.52021e-87
Gtdc1	3.69697e-91	1.24628	0.495	0.39	8.52705e-87
Nfatc2	4.23544e-91	1.71167	0.273	0.148	9.76903e-87
Mcam	4.23583e-91	-0.63058	0.253	0.483	9.76995e-87
Osbpl7	4.90515e-91	-0.946169	0.079	0.24	1.13137e-86
Man2a2	5.1344e-91	-0.659654	0.122	0.309	1.18425e-86
Ugcg	5.20345e-91	-1.16693	0.071	0.229	1.20018e-86
Derl1	5.95623e-91	-0.319202	0.257	0.516	1.3738e-86
Fah	6.28129e-91	-1.3575	0.046	0.189	1.44878e-86
Ccdc60	6.95395e-91	-2.90346	0.017	0.137	1.60393e-86
Unc79	8.92348e-91	-2.81759	0.02	0.144	2.0582e-86
Isca2	9.65208e-91	-0.323476	0.223	0.468	2.22625e-86
Ctsf	1.11262e-90	-0.558611	0.142	0.34	2.56626e-86
Hmgb3	1.28384e-90	-0.498438	0.138	0.335	2.96118e-86
BX470216.1	1.41289e-90	3.71078	0.058	0.007	3.25883e-86
Trim8	1.47727e-90	-0.432262	0.191	0.413	3.40732e-86
Mrpl12	1.8778e-90	-0.292775	0.278	0.547	4.33115e-86
Ptp4a2	2.12245e-90	-0.470407	0.516	0.799	4.89543e-86
Adam19	2.2178e-90	-4.37788	0.006	0.118	5.11537e-86
Thbs2	2.34909e-90	-4.16715	0.008	0.122	5.41819e-86
Fgfrl1	2.35085e-90	-1.12941	0.054	0.202	5.42222e-86
Anxa3	2.66004e-90	-3.48037	0.013	0.13	6.13538e-86
Trp53cor1	3.20735e-90	2.36361	0.169	0.068	7.39776e-86
Renbp	3.38017e-90	-2.10912	0.024	0.151	7.79637e-86
Cgnl1	3.70915e-90	-4.43278	0.006	0.118	8.55515e-86
4732471J01Rik	3.85523e-90	-1.00886	0.074	0.233	8.8921e-86
Arpc5l	4.17697e-90	-0.346313	0.316	0.599	9.63418e-86
Trap1	4.29363e-90	-0.588825	0.129	0.319	9.90325e-86
Trappc6a	4.35873e-90	-0.659871	0.113	0.295	1.00534e-85
Hnmt	4.72476e-90	-2.29126	0.022	0.146	1.08977e-85
Capg	7.83601e-90	1.0891	0.554	0.502	1.80738e-85
Ntm	8.06155e-90	-2.76965	0.026	0.153	1.8594e-85
Creg1	8.20469e-90	-0.38778	0.206	0.437	1.89241e-85
2610316D01Rik	9.43289e-90	-1.18292	0.06	0.209	2.17569e-85
Sptbn5	9.65047e-90	4.41049	0.059	0.008	2.22588e-85
Map3k20	1.01099e-89	-1.51697	0.109	0.279	2.33186e-85
Gnpda2	1.15652e-89	-0.539495	0.141	0.337	2.6675e-85
Dip2b	1.1803e-89	0.587054	0.804	0.845	2.72237e-85
Fam126a	1.24848e-89	-0.377809	0.31	0.563	2.87962e-85
Pdgfd	1.34902e-89	-5.85822	0.005	0.114	3.1115e-85
Sox10	1.51444e-89	0.60652	0.763	0.73	3.49307e-85
Cdk4	1.53664e-89	-0.389217	0.254	0.508	3.54427e-85
Rom1	1.62839e-89	-1.13901	0.05	0.195	3.75587e-85
Ldb2	1.84471e-89	-3.47593	0.024	0.146	4.25483e-85
Uba7	2.00856e-89	-0.94624	0.066	0.219	4.63274e-85
Gprc5b	2.11668e-89	1.35303	0.481	0.419	4.88212e-85
Gdpd2	2.20873e-89	-2.83409	0.01	0.124	5.09444e-85
Crim1	2.65949e-89	-1.79476	0.08	0.236	6.13411e-85
Ahdc1	2.77132e-89	-0.831017	0.109	0.285	6.39205e-85
Gatd1	2.84187e-89	-0.639302	0.094	0.266	6.55476e-85
Hk1	2.9698e-89	-0.48032	0.235	0.474	6.84984e-85
Myo1d	3.39995e-89	1.3654	0.257	0.129	7.84199e-85
Myh14	3.40373e-89	1.86598	0.31	0.194	7.8507e-85
Mndal	3.41395e-89	-5.27251	0.004	0.112	7.87428e-85
Shfl	4.64525e-89	-1.60484	0.038	0.173	1.07143e-84
Rbbp9	4.69644e-89	-0.527022	0.139	0.334	1.08323e-84
B4galt1	6.20965e-89	-1.71495	0.05	0.191	1.43226e-84
Dap3	6.55814e-89	-0.451153	0.18	0.396	1.51263e-84
Naaladl2	7.01973e-89	-0.555943	0.207	0.413	1.6191e-84
Wdr11	7.38632e-89	-0.704963	0.094	0.265	1.70365e-84
Zfp280c	7.60514e-89	1.45667	0.449	0.364	1.75413e-84
C1s1	8.68449e-89	-5.27737	0.003	0.11	2.00308e-84
Casp6	9.05133e-89	-0.806435	0.085	0.251	2.08769e-84
Gnao1	9.25768e-89	-1.12929	0.086	0.25	2.13528e-84
Top2b	9.38778e-89	-0.371748	0.43	0.726	2.16529e-84
Cers5	9.71474e-89	-0.327671	0.318	0.598	2.2407e-84
Ngrn	1.22031e-88	-0.450499	0.137	0.334	2.81465e-84
Nol3	1.5479e-88	-1.39671	0.049	0.192	3.57023e-84
Limd1	1.68305e-88	-0.5148	0.289	0.54	3.88196e-84
Lypla1	1.78416e-88	-0.421768	0.132	0.325	4.11517e-84
Ube2a	1.79386e-88	-0.415525	0.204	0.433	4.13753e-84
Mbnl2	1.8978e-88	0.460963	0.865	0.93	4.37727e-84
Shisa7	2.24647e-88	-2.30788	0.014	0.129	5.18149e-84
Tmlhe	2.69861e-88	-0.841737	0.088	0.252	6.22435e-84
Tgoln1	4.91653e-88	-0.407206	0.317	0.585	1.134e-83
Enpp1	5.4962e-88	-0.523461	0.235	0.463	1.2677e-83
Mpg	6.05876e-88	-0.990201	0.062	0.214	1.39745e-83
Tab2	6.49114e-88	-0.405798	0.387	0.671	1.49718e-83
E330009J07Rik	6.52037e-88	-1.18014	0.062	0.212	1.50392e-83
Abhd16a	7.72572e-88	-0.390749	0.198	0.423	1.78194e-83
Aurkaip1	8.15103e-88	-0.394048	0.372	0.664	1.88004e-83
Adam12	8.73037e-88	-3.25621	0.014	0.128	2.01366e-83
Piezo2	9.02189e-88	-1.17189	0.132	0.308	2.0809e-83
Tmem47	1.03482e-87	-0.290463	0.488	0.744	2.3868e-83
Ddah1	1.3193e-87	-0.570538	0.181	0.384	3.04296e-83
Grhpr	1.3514e-87	-0.791537	0.076	0.237	3.117e-83
Atp2b4	1.56383e-87	-4.81082	0.006	0.113	3.60698e-83
Nat8f1	1.82427e-87	-1.59052	0.025	0.15	4.20769e-83
2010204K13Rik	1.89232e-87	-2.6719	0.018	0.135	4.36463e-83
Nelfb	1.91861e-87	-0.392855	0.152	0.351	4.42527e-83
Stoml2	2.03373e-87	-0.391537	0.19	0.412	4.69081e-83
Gpaa1	2.13651e-87	-0.642171	0.079	0.241	4.92786e-83
Raph1	2.24985e-87	-0.763298	0.13	0.312	5.18927e-83
Lrrc8a	2.31021e-87	-0.54669	0.127	0.316	5.32851e-83
Carhsp1	2.41839e-87	-0.749267	0.082	0.246	5.57803e-83
Zbtb16	2.42905e-87	-2.34867	0.02	0.14	5.6026e-83
Ccdc34	2.64753e-87	-0.460729	0.159	0.359	6.10652e-83
Napa	2.78195e-87	-0.348046	0.294	0.561	6.41658e-83
Col6a2	2.853e-87	-5.6718	0.005	0.111	6.58044e-83
Mylk	3.11561e-87	-5.19488	0.009	0.118	7.18615e-83
Aph1b	3.17453e-87	-0.764878	0.091	0.259	7.32205e-83
Rasl11a	3.19164e-87	-2.88368	0.033	0.162	7.36151e-83
Sec22b	3.24422e-87	-0.364327	0.206	0.433	7.4828e-83
Rit1	3.73294e-87	-0.435855	0.172	0.385	8.61002e-83
Klhl9	5.07168e-87	-0.338379	0.23	0.472	1.16978e-82
Atp6ap1	5.0897e-87	-0.335024	0.408	0.705	1.17394e-82
Kif13b	6.49722e-87	1.2486	0.505	0.442	1.49858e-82
Mydgf	6.63854e-87	-0.303082	0.297	0.574	1.53118e-82
Sae1	6.7486e-87	-0.389271	0.219	0.452	1.55656e-82
Haghl	6.95799e-87	-0.432608	0.174	0.385	1.60486e-82
Napepld	7.56827e-87	1.62284	0.358	0.243	1.74562e-82
Prex2	7.65768e-87	-0.598607	0.559	0.772	1.76624e-82
Psap	8.42422e-87	-0.420654	0.743	0.914	1.94305e-82
Dnajc9	8.55409e-87	-0.408479	0.17	0.378	1.973e-82
Mmp15	1.1694e-86	1.34793	0.473	0.399	2.69721e-82
Fam172a	1.26724e-86	-0.281115	0.468	0.756	2.92288e-82
Nek6	1.27196e-86	-0.931776	0.069	0.223	2.93378e-82
Abcg2	1.42787e-86	-4.28769	0.013	0.125	3.29339e-82
Prdx4	1.46398e-86	-0.374795	0.358	0.646	3.37666e-82
Tmeff1	1.5971e-86	-1.21882	0.047	0.187	3.68372e-82
Gapdh	1.61532e-86	-0.397747	0.799	0.922	3.72574e-82
Zfp609	1.62609e-86	-0.319554	0.285	0.536	3.75057e-82
Foxc1	1.69458e-86	-4.30211	0.005	0.111	3.90854e-82
Ralgps2	1.95329e-86	-3.1681	0.01	0.12	4.50525e-82
Bccip	1.98605e-86	-0.399531	0.185	0.407	4.58083e-82
Cox16	2.03751e-86	-0.323369	0.454	0.745	4.69953e-82
Os9	2.13247e-86	-0.310633	0.288	0.556	4.91855e-82
Caprin1	2.37694e-86	1.00793	0.604	0.626	5.4824e-82
Tex261	2.39717e-86	-0.324872	0.251	0.503	5.52907e-82
Bcap31	2.74262e-86	-0.4046	0.526	0.806	6.32585e-82
Slc39a7	2.7694e-86	-0.369183	0.239	0.481	6.38761e-82
Cemip2	2.86804e-86	1.62484	0.396	0.294	6.61514e-82
Ripk4	3.13002e-86	-2.96883	0.013	0.125	7.21939e-82
Cables1	3.36895e-86	-1.87339	0.027	0.151	7.77048e-82
Adgrb1	3.5967e-86	-2.01918	0.026	0.149	8.29579e-82
Tmem184c	3.91687e-86	-0.361602	0.175	0.386	9.03426e-82
Myh10	4.01746e-86	-0.554434	0.114	0.293	9.26627e-82
Ifit3	4.15112e-86	-1.9656	0.037	0.169	9.57457e-82
2610507B11Rik	4.39186e-86	-0.321281	0.243	0.487	1.01298e-81
Fgl2	4.4649e-86	-2.59531	0.033	0.158	1.02983e-81
Btd	4.47841e-86	-0.371709	0.172	0.383	1.03295e-81
Snrpf	4.6563e-86	-0.386587	0.44	0.739	1.07398e-81
1500011B03Rik	5.12121e-86	-0.555675	0.112	0.29	1.18121e-81
Ubxn4	5.17642e-86	0.866535	0.665	0.723	1.19394e-81
Plekhf1	5.25839e-86	2.11713	0.204	0.095	1.21285e-81
Poglut3	7.04686e-86	-0.922622	0.057	0.202	1.62536e-81
Slc50a1	8.11977e-86	-0.355896	0.326	0.602	1.87283e-81
Mrps17	8.23728e-86	-0.304863	0.237	0.482	1.89993e-81
Hpcal1	8.49717e-86	-1.11911	0.07	0.222	1.95987e-81
Ssu72	9.86703e-86	-0.311672	0.319	0.593	2.27583e-81
Zic1	1.1316e-85	-4.60611	0.005	0.11	2.61004e-81
Fam53b	1.16591e-85	1.79678	0.267	0.149	2.68917e-81
Ttyh3	1.18005e-85	-1.6994	0.037	0.168	2.72178e-81
Txnip	1.31395e-85	0.865548	0.587	0.494	3.03062e-81
Plpp1	1.49985e-85	1.20865	0.427	0.327	3.4594e-81
Tradd	1.51341e-85	-2.07242	0.024	0.146	3.49067e-81
Kat6b	1.71816e-85	-0.357581	0.302	0.556	3.96294e-81
Selenoh	2.35484e-85	-1.41051	0.059	0.204	5.43143e-81
Psmd8	2.54382e-85	-0.319943	0.365	0.654	5.86731e-81
Pigk	2.57628e-85	-0.416672	0.171	0.377	5.9422e-81
Kdelr2	2.59139e-85	-0.469782	0.299	0.557	5.97703e-81
Cox6b1	2.79212e-85	-0.266685	0.826	0.945	6.44001e-81
Becn1	2.87728e-85	-0.37179	0.252	0.499	6.63644e-81
Naf1	3.72067e-85	-0.687738	0.135	0.319	8.58172e-81
Ralgds	3.84917e-85	-0.632367	0.115	0.29	8.8781e-81
