## Supplementary material for "Endothelin B receptor inhibition rescues aging-dependent neuronal regenerative decline": Supp Data 1 (part 3 of 3)

### Sheet: MSC (continued)
Gene	p_val	avg_log2FC	pct.1	pct.2	p_val_adj
Gstm6	3.93086e-85	-2.78044	0.011	0.121	9.06653e-81
Ptpmt1	4.40414e-85	-0.342768	0.279	0.538	1.01582e-80
Supt3	4.75708e-85	-0.291603	0.268	0.513	1.09722e-80
P3h4	5.02338e-85	-0.436739	0.161	0.365	1.15864e-80
mt-Co2	5.73389e-85	0.271021	0.997	0.996	1.32252e-80
Nipa2	6.53417e-85	-0.357572	0.19	0.404	1.50711e-80
Slc25a11	7.07625e-85	-0.316585	0.224	0.461	1.63214e-80
Rpp25l	7.6227e-85	-0.347982	0.178	0.389	1.75818e-80
Hsd17b11	7.72806e-85	-0.390393	0.643	0.818	1.78248e-80
Sorbs2os	9.82016e-85	-2.67679	0.017	0.131	2.26502e-80
Urod	9.90411e-85	-0.525909	0.121	0.304	2.28438e-80
Cask	1.09583e-84	-0.356394	0.345	0.619	2.52753e-80
Mtmr11	1.12752e-84	-2.99144	0.01	0.119	2.60063e-80
Zfp641	1.18834e-84	-1.12898	0.056	0.199	2.7409e-80
D030056L22Rik	1.22439e-84	-0.519804	0.111	0.287	2.82407e-80
Tex9	1.23587e-84	-0.96239	0.061	0.207	2.85053e-80
Vamp4	1.25074e-84	-0.362391	0.249	0.494	2.88483e-80
Fndc4	1.269e-84	-0.517434	0.123	0.305	2.92694e-80
Foxd2os	1.29541e-84	-2.81903	0.024	0.143	2.98787e-80
Fam13a	1.37949e-84	-1.07555	0.064	0.21	3.18179e-80
Sowahc	1.40641e-84	-0.612963	0.125	0.306	3.24388e-80
Gsto1	1.43107e-84	-0.896415	0.079	0.236	3.30075e-80
Rcsd1	1.78274e-84	-5.56408	0.004	0.106	4.11189e-80
Hsd3b7	1.91259e-84	-1.08833	0.047	0.185	4.41138e-80
Fat4	1.9381e-84	-1.44407	0.042	0.173	4.47022e-80
Col5a2	2.0738e-84	-0.670924	0.425	0.665	4.78322e-80
Necab1	2.28395e-84	-2.77761	0.019	0.134	5.26793e-80
Zhx3	2.29176e-84	-4.61247	0.007	0.112	5.28593e-80
Mbd3	2.66049e-84	-0.218882	0.308	0.581	6.13642e-80
Nudt19	2.70969e-84	-0.454175	0.137	0.328	6.2499e-80
Snx17	2.76877e-84	-0.278815	0.29	0.558	6.38616e-80
Hoxc8	2.78505e-84	-3.62007	0.011	0.119	6.42371e-80
Armcx6	3.13808e-84	-1.38083	0.034	0.161	7.23798e-80
Cln3	3.21678e-84	-0.354215	0.165	0.368	7.41951e-80
Ngly1	3.47838e-84	-0.346703	0.178	0.389	8.02288e-80
Pdzd4	3.4849e-84	-2.02277	0.022	0.14	8.03791e-80
Stx8	3.59081e-84	-0.273101	0.34	0.621	8.28219e-80
Fkbp8	3.63757e-84	-0.232942	0.36	0.651	8.39006e-80
Rp2	4.10878e-84	-0.91377	0.071	0.221	9.4769e-80
Plbd2	4.42081e-84	-0.649987	0.115	0.291	1.01966e-79
Ogfod3	5.28147e-84	-0.850819	0.064	0.213	1.21817e-79
AC149090.1	5.73859e-84	-0.393064	0.313	0.571	1.32361e-79
Acadm	5.76696e-84	-0.321369	0.392	0.675	1.33015e-79
Spidr	5.80814e-84	-0.492755	0.17	0.371	1.33965e-79
Serp1	6.07518e-84	-0.39773	0.274	0.529	1.40124e-79
Rpl15	6.07798e-84	-0.301804	0.896	0.964	1.40189e-79
Pygo1	6.97371e-84	-0.961288	0.056	0.199	1.60849e-79
Tap1	7.95329e-84	-1.14636	0.056	0.198	1.83443e-79
Dnajb9	1.17755e-83	-0.213588	0.281	0.539	2.71602e-79
Stk38	1.35371e-83	-0.26173	0.198	0.419	3.12232e-79
Calm3	1.3598e-83	-0.333347	0.566	0.815	3.13638e-79
Abhd6	1.40667e-83	-0.48717	0.139	0.326	3.24447e-79
Hspa8	1.46107e-83	-0.330519	0.904	0.974	3.36996e-79
Tusc2	1.53489e-83	-0.565039	0.1	0.269	3.54023e-79
Slc4a7	1.64782e-83	-0.842204	0.089	0.248	3.80069e-79
Arhgap28	1.67523e-83	-1.51585	0.041	0.172	3.86391e-79
Nampt	1.82276e-83	-0.454861	0.207	0.426	4.2042e-79
Map1a	2.43542e-83	-0.690017	0.124	0.302	5.6173e-79
Marveld3	2.45606e-83	8.54017	0.029	0	5.66491e-79
Otub1	2.46521e-83	-0.373376	0.223	0.457	5.68601e-79
Gm20528	2.52434e-83	-1.52683	0.039	0.169	5.8224e-79
Dcps	2.99682e-83	-0.448362	0.132	0.319	6.91216e-79
Prkra	3.1385e-83	-0.437614	0.163	0.365	7.23895e-79
Ccdc107	3.51064e-83	-0.363451	0.231	0.468	8.0973e-79
Hprt	3.60502e-83	-0.460606	0.237	0.469	8.31498e-79
Tor3a	3.60892e-83	-1.62958	0.033	0.158	8.32397e-79
Il25	4.43682e-83	-3.13504	0.01	0.116	1.02335e-78
Wdr6	5.07942e-83	-1.36915	0.043	0.177	1.17157e-78
Rnf157	5.63994e-83	-0.66171	0.134	0.312	1.30085e-78
Ltbp2	7.69862e-83	-2.72271	0.012	0.12	1.77569e-78
Polr2d	8.55085e-83	-0.532981	0.113	0.289	1.97225e-78
Csnk2b	9.06416e-83	-0.300485	0.297	0.568	2.09065e-78
Acvrl1	9.24164e-83	-4.69447	0.005	0.106	2.13159e-78
Prelp	9.54708e-83	-3.35805	0.008	0.112	2.20203e-78
Ccdc32	9.76643e-83	-0.453806	0.108	0.281	2.25263e-78
Nelfcd	9.87163e-83	-1.0824	0.064	0.21	2.27689e-78
Nrp1	9.99359e-83	-1.74812	0.122	0.278	2.30502e-78
Ndufs2	1.05686e-82	-0.327528	0.398	0.694	2.43765e-78
Notch3	1.07806e-82	-5.56774	0.012	0.12	2.48655e-78
Net1	1.14063e-82	-1.46272	0.057	0.196	2.63086e-78
Prorsd1	1.15887e-82	-0.511823	0.138	0.325	2.67294e-78
Tbc1d2b	1.31797e-82	-3.87046	0.008	0.113	3.0399e-78
Nfix	1.33005e-82	1.03088	0.477	0.375	3.06777e-78
Cebpzos	1.90656e-82	-0.401682	0.154	0.351	4.39748e-78
Slc16a2	1.92515e-82	-1.80815	0.035	0.161	4.44035e-78
Manea	2.21818e-82	-0.75491	0.101	0.266	5.11623e-78
E2f5	2.32237e-82	-0.373428	0.172	0.379	5.35654e-78
Mxi1	2.93722e-82	-0.405156	0.487	0.732	6.77469e-78
Phtf1	2.96221e-82	-0.517114	0.115	0.29	6.83234e-78
Gramd3	3.03186e-82	-0.891715	0.066	0.212	6.993e-78
Ppm1e	3.07875e-82	-1.215	0.06	0.2	7.10113e-78
Gpx7	3.21344e-82	-0.928164	0.078	0.231	7.4118e-78
B230334C09Rik	3.62437e-82	3.9869	0.064	0.011	8.35961e-78
Oaz1	3.88777e-82	-0.268775	0.876	0.959	8.96713e-78
Pag1	4.74981e-82	-0.435112	0.369	0.609	1.09554e-77
Acer3	5.37697e-82	-0.377758	0.229	0.454	1.2402e-77
Spg7	7.0127e-82	-0.384838	0.189	0.402	1.61748e-77
Sptssa	7.02218e-82	-0.350608	0.631	0.861	1.61967e-77
Tcirg1	7.16241e-82	-0.689891	0.091	0.253	1.65201e-77
Cisd3	7.41432e-82	-0.726161	0.081	0.237	1.71011e-77
Sdhaf2	7.49692e-82	-0.429318	0.135	0.322	1.72916e-77
Dmac1	7.88613e-82	-0.544961	0.125	0.307	1.81894e-77
Ap1s1	7.92677e-82	-0.596298	0.133	0.319	1.82831e-77
Tomm22	8.52929e-82	-0.30057	0.413	0.718	1.96728e-77
Kcnt2	9.36104e-82	-5.03105	0.003	0.102	2.15912e-77
Aco1	9.66949e-82	-0.481235	0.105	0.274	2.23027e-77
Rab1a	1.14473e-81	-0.297941	0.378	0.666	2.64031e-77
Klf13	1.2614e-81	0.779519	0.683	0.729	2.90943e-77
Tspo	1.2983e-81	-0.459418	0.44	0.723	2.99454e-77
Kctd14	1.31385e-81	-1.86387	0.03	0.15	3.03039e-77
Dnajb14	1.36419e-81	-0.35006	0.253	0.496	3.14651e-77
Gnpda1	1.38743e-81	-0.717133	0.086	0.244	3.20011e-77
Mkx	1.45399e-81	-3.00316	0.016	0.126	3.35362e-77
Scn7a	1.53857e-81	-4.09493	0.059	0.189	3.54871e-77
Pls3	1.77679e-81	-0.77899	0.204	0.409	4.09817e-77
Nupr1	1.78648e-81	-3.73534	0.01	0.115	4.12051e-77
Hmgcll1	1.88375e-81	-3.59561	0.007	0.11	4.34487e-77
Dcbld2	1.96605e-81	-0.611874	0.156	0.346	4.53469e-77
Pttg1	1.9869e-81	-0.236876	0.283	0.549	4.58279e-77
Myg1	2.02314e-81	-0.575914	0.131	0.312	4.66636e-77
Baz1a	2.04983e-81	1.96168	0.187	0.084	4.72794e-77
Ikbip	2.14124e-81	-0.280402	0.233	0.469	4.93878e-77
Agtrap	2.27725e-81	-0.871244	0.077	0.227	5.25247e-77
Gmds	3.02886e-81	-0.696626	0.183	0.374	6.98606e-77
Epb41l4a	3.14176e-81	-0.469673	0.212	0.425	7.24646e-77
Suclg1	3.16412e-81	-0.33876	0.363	0.641	7.29804e-77
Arhgef28	3.168e-81	0.988491	0.482	0.377	7.307e-77
A330023F24Rik	3.28418e-81	-0.608239	0.124	0.299	7.57497e-77
Rnf217	3.51091e-81	-0.280328	0.206	0.415	8.09792e-77
Zfp931	3.57189e-81	-0.457177	0.12	0.296	8.23856e-77
Cnksr2	3.70014e-81	-0.594005	0.292	0.522	8.53438e-77
Anxa11	4.06203e-81	-0.734018	0.109	0.277	9.36907e-77
Slc15a2	4.2636e-81	-0.967915	0.07	0.217	9.834e-77
Chic2	4.73941e-81	-0.402474	0.203	0.418	1.09315e-76
Sgcd	4.88163e-81	0.415258	0.83	0.751	1.12595e-76
Aspscr1	5.76117e-81	-0.524788	0.09	0.25	1.32881e-76
Socs3	6.09111e-81	1.03542	0.628	0.585	1.40492e-76
Papln	6.20284e-81	-3.01512	0.01	0.115	1.43069e-76
Slc13a3	6.46029e-81	-3.81363	0.007	0.109	1.49007e-76
Taf10	7.93983e-81	-0.331737	0.293	0.556	1.83132e-76
Fbxw7	8.81297e-81	-0.39044	0.275	0.514	2.03271e-76
Ano10	8.83447e-81	-0.416927	0.134	0.317	2.03767e-76
Col4a5	9.34333e-81	-1.85853	0.036	0.16	2.15504e-76
Nudcd2	1.01358e-80	-0.354687	0.162	0.362	2.33782e-76
Cuta	1.05319e-80	-0.370111	0.45	0.739	2.42917e-76
Aga	1.14521e-80	-0.634483	0.104	0.27	2.64143e-76
Egfr	1.23504e-80	-4.71866	0.007	0.108	2.84862e-76
Itgb4	1.23746e-80	0.810784	0.4	0.268	2.85421e-76
Rbms1	1.36149e-80	-0.417686	0.62	0.867	3.14028e-76
Pcca	1.38949e-80	-0.225199	0.236	0.468	3.20486e-76
Rbfa	1.41671e-80	-0.598868	0.106	0.274	3.26763e-76
Nkiras1	1.41794e-80	-0.428854	0.134	0.32	3.27048e-76
Smim27	1.46551e-80	-0.232345	0.182	0.391	3.3802e-76
Npl	1.64093e-80	-0.958371	0.053	0.19	3.7848e-76
Gpam	1.68529e-80	-0.602365	0.416	0.621	3.88712e-76
Scamp1	1.68717e-80	-0.427175	0.174	0.38	3.89145e-76
Phf21a	1.93395e-80	-0.295582	0.467	0.756	4.46067e-76
Lpar6	2.39285e-80	-3.08356	0.015	0.122	5.51911e-76
Atp10a	2.58188e-80	-3.30877	0.017	0.126	5.95511e-76
Ptpn4	3.06759e-80	-0.284455	0.283	0.527	7.0754e-76
Tpd52	3.5732e-80	0.757394	0.463	0.364	8.24158e-76
Plekho2	3.82474e-80	-1.41722	0.053	0.188	8.82177e-76
Adgra3	3.83475e-80	-0.534912	0.139	0.321	8.84486e-76
Edem1	4.27533e-80	-0.890905	0.076	0.224	9.86105e-76
Zfand6	4.57921e-80	-0.357267	0.658	0.883	1.05619e-75
0610009B22Rik	5.25277e-80	-0.3699	0.18	0.386	1.21155e-75
Keap1	6.13688e-80	-0.474847	0.149	0.34	1.41547e-75
Epb41l2	6.24087e-80	0.64933	0.744	0.783	1.43946e-75
Mrps11	6.27716e-80	-0.438754	0.125	0.302	1.44783e-75
Snca	6.49977e-80	1.05211	0.316	0.185	1.49917e-75
Mmut	7.59127e-80	-0.380514	0.158	0.351	1.75093e-75
Nipa1	7.73879e-80	-0.371817	0.198	0.408	1.78495e-75
Gm14305	8.16768e-80	-0.779038	0.086	0.242	1.88388e-75
Npc2	9.5415e-80	-0.420164	0.662	0.849	2.20075e-75
B3gat3	9.91582e-80	-0.274407	0.243	0.483	2.28708e-75
Tubb6	1.06122e-79	-3.49827	0.008	0.109	2.4477e-75
Galnt17	1.08856e-79	-0.855366	0.243	0.443	2.51076e-75
Abi2	1.16031e-79	-0.357298	0.22	0.441	2.67624e-75
Copb2	1.41866e-79	-0.354254	0.258	0.501	3.27214e-75
Prpsap1	1.45596e-79	-0.372798	0.211	0.433	3.35817e-75
Ldha	1.49096e-79	-0.427275	0.329	0.591	3.43889e-75
Snx5	1.5347e-79	-0.445337	0.253	0.491	3.53979e-75
Adam23	1.63465e-79	-1.60754	0.191	0.354	3.77031e-75
Colec12	1.6909e-79	-4.46829	0.008	0.109	3.90006e-75
Nubp2	1.7038e-79	-0.845009	0.079	0.228	3.92981e-75
Stim1	1.78913e-79	-0.447375	0.241	0.46	4.12663e-75
Gpnmb	2.1092e-79	-4.08596	0.011	0.114	4.86487e-75
Cdipt	2.18794e-79	-0.451785	0.136	0.32	5.04647e-75
Cygb	2.49212e-79	-4.2117	0.008	0.109	5.74807e-75
Alpk1	2.50123e-79	-0.349226	0.121	0.293	5.76909e-75
Ifi203	2.53693e-79	-6.3547	0.001	0.096	5.85143e-75
Antxr1	2.93137e-79	-0.47202	0.347	0.596	6.76121e-75
Tmem260	3.19305e-79	-0.675485	0.122	0.292	7.36477e-75
Fam110b	3.21602e-79	-2.09169	0.033	0.153	7.41775e-75
Sestd1	3.39646e-79	-0.546178	0.123	0.297	7.83393e-75
Slc25a20	3.39658e-79	-0.763813	0.076	0.226	7.83422e-75
Ctnna2	3.45628e-79	-2.63722	0.032	0.151	7.97191e-75
Hmox2	3.6365e-79	-0.482217	0.161	0.354	8.38759e-75
Sh3tc2	3.84786e-79	1.42962	0.418	0.326	8.87508e-75
Atp5d	4.05132e-79	-0.313075	0.713	0.903	9.34438e-75
Scamp3	4.50627e-79	-0.395442	0.155	0.346	1.03937e-74
Atp5c1	4.92406e-79	-0.328211	0.671	0.89	1.13573e-74
Parp9	5.07702e-79	-0.908411	0.086	0.238	1.17102e-74
Hoxb6	5.20239e-79	-1.56732	0.033	0.153	1.19993e-74
Dysf	5.43942e-79	1.03834	0.539	0.479	1.2546e-74
Lurap1l	5.65543e-79	-0.817212	0.075	0.222	1.30442e-74
Osgep	5.78395e-79	-0.289712	0.262	0.506	1.33407e-74
Ubxn2a	6.50326e-79	-0.318526	0.19	0.398	1.49998e-74
Wdfy3	7.59059e-79	-0.37485	0.329	0.589	1.75077e-74
Pde5a	7.77063e-79	-2.92425	0.026	0.139	1.7923e-74
Serpinb9	8.15445e-79	-1.59705	0.034	0.156	1.88082e-74
Ptbp2	8.31142e-79	0.938221	0.593	0.604	1.91703e-74
Tm2d3	9.47273e-79	-0.230547	0.224	0.455	2.18489e-74
Rasgrp2	9.73022e-79	-4.29239	0.006	0.105	2.24427e-74
Glrx5	9.86217e-79	-0.289055	0.24	0.48	2.27471e-74
Trafd1	1.02212e-78	-0.51488	0.124	0.298	2.35753e-74
Tbc1d4	1.11088e-78	-1.00342	0.07	0.213	2.56225e-74
Ethe1	1.14296e-78	-0.665903	0.075	0.224	2.63623e-74
Tmem179b	1.14658e-78	-0.396308	0.12	0.296	2.64459e-74
Ccdc122	1.22068e-78	-1.36101	0.033	0.154	2.8155e-74
Gpr137	1.26557e-78	-0.528245	0.106	0.272	2.91903e-74
Hmbs	1.34678e-78	-0.598847	0.08	0.232	3.10635e-74
Sav1	1.43532e-78	-0.560459	0.156	0.344	3.31056e-74
Ppdpf	1.4724e-78	-0.312968	0.396	0.676	3.3961e-74
Zfp710	1.61662e-78	-0.76782	0.117	0.282	3.72875e-74
Ap2s1	1.65341e-78	-0.265816	0.315	0.583	3.8136e-74
Cc2d2a	1.84274e-78	-0.451121	0.122	0.295	4.25029e-74
Zfp521	1.95181e-78	-0.600578	0.226	0.438	4.50184e-74
Fbxw4	2.00783e-78	-0.38628	0.165	0.357	4.63105e-74
Zfp397	2.19367e-78	-0.333593	0.25	0.481	5.0597e-74
Zfp428	2.22136e-78	-0.838617	0.084	0.236	5.12357e-74
C1d	2.23525e-78	-0.381321	0.266	0.509	5.15561e-74
Pex2	2.98522e-78	-0.238759	0.278	0.533	6.88542e-74
Gbp3	3.1125e-78	-1.08257	0.054	0.187	7.17899e-74
Hivep3	3.40032e-78	-1.2054	0.074	0.216	7.84284e-74
Hspe1	3.75091e-78	-0.338782	0.598	0.85	8.65148e-74
Hist1h4i	3.91634e-78	-2.10432	0.02	0.129	9.03303e-74
Atp7a	3.91886e-78	-0.617302	0.133	0.308	9.03884e-74
Itgb1bp1	4.58766e-78	-0.441014	0.128	0.308	1.05814e-73
Tmem70	4.62211e-78	-0.396631	0.131	0.311	1.06609e-73
Traf1	4.67901e-78	-2.1894	0.02	0.13	1.07921e-73
2210408I21Rik	5.13363e-78	-0.393835	0.204	0.4	1.18407e-73
Man2a1	5.1507e-78	-1.92571	0.042	0.167	1.18801e-73
Polr3k	5.35623e-78	-0.566569	0.092	0.249	1.23541e-73
Krt10	5.43262e-78	-0.311483	0.177	0.379	1.25303e-73
Aarsd1	5.70031e-78	-0.352521	0.207	0.423	1.31478e-73
Psen2	5.81379e-78	-0.908667	0.057	0.194	1.34095e-73
Stau2	6.1543e-78	-0.929529	0.089	0.24	1.41949e-73
Thsd1	6.19949e-78	-2.53807	0.017	0.125	1.42991e-73
Rnf121	6.7323e-78	-0.449923	0.124	0.3	1.55281e-73
Ephb3	6.78385e-78	-0.846831	0.069	0.212	1.5647e-73
9630028H03Rik	6.99285e-78	3.24666	0.065	0.012	1.6129e-73
Slc35e4	7.94992e-78	-0.471164	0.132	0.312	1.83365e-73
Cisd1	9.02318e-78	-0.337728	0.346	0.616	2.0812e-73
Elf1	9.12698e-78	-0.45041	0.266	0.494	2.10514e-73
Zdhhc1	9.41774e-78	-0.574197	0.123	0.295	2.1722e-73
Smpd2	1.08993e-77	-0.31618	0.182	0.385	2.51393e-73
Adamts18	1.18923e-77	-3.9965	0.007	0.104	2.74296e-73
Ncor2	1.48926e-77	-0.48358	0.173	0.369	3.43497e-73
Fam173a	1.51532e-77	-0.316612	0.304	0.563	3.49508e-73
Nxpe4	1.51843e-77	-3.21538	0.015	0.119	3.50227e-73
Cyb5b	1.54557e-77	-0.350227	0.254	0.487	3.56486e-73
Ago1	1.55894e-77	-0.474556	0.116	0.285	3.59571e-73
Stx6	1.58618e-77	1.15418	0.506	0.461	3.65852e-73
AU040320	1.6423e-77	-0.485473	0.14	0.32	3.78796e-73
4930444P10Rik	1.68188e-77	-2.28128	0.015	0.121	3.87926e-73
Foxk1	1.92211e-77	-0.606513	0.107	0.27	4.43335e-73
Timm10	1.99085e-77	-0.313374	0.152	0.343	4.59189e-73
Ildr2	2.11304e-77	-3.85189	0.007	0.104	4.87373e-73
Tifa	2.21004e-77	-0.919193	0.058	0.194	5.09746e-73
Ppm1h	2.26989e-77	-0.896075	0.094	0.248	5.23549e-73
Wdr41	2.40786e-77	-1.02432	0.057	0.191	5.55374e-73
Nqo2	2.52659e-77	-1.41805	0.039	0.161	5.82758e-73
Catspere2	2.54469e-77	-0.825123	0.099	0.255	5.86933e-73
Calu	2.62172e-77	-0.384884	0.349	0.614	6.047e-73
Twist1	3.00827e-77	-4.97146	0.005	0.1	6.93857e-73
Cox4i2	3.11039e-77	-5.22629	0.005	0.1	7.1741e-73
Chrac1	3.28171e-77	-0.327092	0.196	0.405	7.56926e-73
Robo1	3.29507e-77	-3.67239	0.01	0.11	7.60009e-73
Trnau1ap	3.3581e-77	-0.355824	0.139	0.321	7.74547e-73
Cdc27	3.4222e-77	-0.325855	0.198	0.406	7.89331e-73
Ltbp1	3.47587e-77	-3.0853	0.019	0.126	8.0171e-73
Wbp1	3.48431e-77	-0.45577	0.126	0.301	8.03657e-73
Armcx1	3.5153e-77	-0.602142	0.111	0.275	8.10803e-73
Gm49980	3.63947e-77	-0.446527	0.17	0.362	8.39445e-73
Cfap36	3.68327e-77	-0.304234	0.339	0.605	8.49547e-73
Il17rd	3.68669e-77	-1.75369	0.029	0.144	8.50334e-73
Slc6a6	3.70987e-77	-1.70225	0.067	0.202	8.55681e-73
Nt5m	3.72982e-77	-0.646877	0.087	0.24	8.60283e-73
Trim34a	3.77741e-77	-2.15622	0.017	0.124	8.7126e-73
Glb1	4.38844e-77	-0.711877	0.099	0.258	1.01219e-72
Pxmp2	5.09295e-77	-0.629728	0.083	0.233	1.17469e-72
Arl14ep	5.13744e-77	-0.579463	0.093	0.249	1.18495e-72
2010315B03Rik	5.18736e-77	-1.05846	0.057	0.191	1.19647e-72
Slc1a2	6.6403e-77	-3.24724	0.011	0.112	1.53158e-72
Creb3	7.14331e-77	-0.46995	0.104	0.269	1.64761e-72
Birc3	7.31613e-77	-1.89363	0.049	0.177	1.68747e-72
Ppp2r1a	7.59709e-77	-0.317576	0.307	0.568	1.75227e-72
Mrpl4	8.58958e-77	-0.321009	0.194	0.403	1.98119e-72
Angpt2	8.61532e-77	-0.329594	0.31	0.547	1.98712e-72
Mrps25	9.34112e-77	-0.226662	0.204	0.419	2.15453e-72
Ints6	1.01038e-76	-0.337311	0.201	0.404	2.33044e-72
Ncoa3	1.02341e-76	-0.661052	0.16	0.342	2.3605e-72
Vps13c	1.04481e-76	-0.532744	0.134	0.31	2.40984e-72
Ppp1cc	1.05639e-76	-0.197342	0.229	0.456	2.43657e-72
Ak3	1.13386e-76	1.35878	0.465	0.411	2.61525e-72
Nova1	1.33881e-76	-1.2643	0.046	0.172	3.08795e-72
Dab2	1.47091e-76	-3.49272	0.019	0.125	3.39265e-72
Cplx2	1.55144e-76	-0.761769	0.075	0.219	3.57839e-72
1110038F14Rik	1.64219e-76	-0.259691	0.242	0.476	3.78771e-72
Tvp23b	1.74416e-76	-0.227875	0.323	0.59	4.0229e-72
Tceal1	1.89646e-76	-0.649346	0.118	0.286	4.37419e-72
Dusp8	1.96673e-76	2.06942	0.204	0.101	4.53626e-72
Elmo2	1.97851e-76	-0.515393	0.103	0.263	4.56344e-72
Pomp	1.99813e-76	-0.333025	0.528	0.818	4.60868e-72
Gpatch2	2.64627e-76	-0.349089	0.154	0.341	6.10362e-72
Maf	2.95432e-76	0.64844	0.776	0.784	6.81414e-72
Yipf5	2.99641e-76	-0.271811	0.255	0.493	6.91123e-72
Sra1	3.24614e-76	-0.267858	0.248	0.486	7.48722e-72
Mcts1	3.65396e-76	-0.462464	0.204	0.415	8.42785e-72
Mfsd10	3.80599e-76	-0.966891	0.062	0.199	8.77853e-72
Kctd12b	3.82396e-76	-2.028	0.026	0.139	8.81997e-72
Sigmar1	4.1437e-76	-0.358175	0.159	0.35	9.55745e-72
Micos13	4.6957e-76	-0.301707	0.466	0.754	1.08306e-71
Rtkn	6.13304e-76	1.23669	0.476	0.418	1.41459e-71
H2-M3	6.54988e-76	-2.447	0.011	0.112	1.51073e-71
Stk10	7.26418e-76	1.44859	0.368	0.264	1.67548e-71
Rpl41	8.48223e-76	-0.18115	0.981	0.983	1.95643e-71
Trim25	8.74103e-76	-1.47013	0.058	0.191	2.01612e-71
Tmem241	1.0612e-75	-0.774248	0.063	0.2	2.44765e-71
Trmt9b	1.07669e-75	-2.8572	0.011	0.111	2.48338e-71
Nell2	1.08416e-75	2.85793	0.082	0.021	2.50062e-71
Elk3	1.10709e-75	-2.90123	0.014	0.116	2.5535e-71
Adamts2	1.33042e-75	-4.52311	0.004	0.097	3.06861e-71
Cubn	1.35003e-75	-1.00212	0.053	0.184	3.11385e-71
Vtn	1.39012e-75	-4.64141	0.011	0.11	3.2063e-71
Psma5	1.5001e-75	-0.247895	0.407	0.699	3.45997e-71
4933424G05Rik	1.5132e-75	-1.7341	0.023	0.133	3.4902e-71
Ccdc91	1.60349e-75	-0.837103	0.08	0.226	3.69845e-71
Sec14l2	1.63814e-75	-1.45164	0.035	0.154	3.77836e-71
Grina	1.69997e-75	-0.349481	0.371	0.629	3.92097e-71
Aldh1l1	1.73934e-75	-2.48978	0.017	0.121	4.01179e-71
Dlg2	1.81841e-75	-2.61531	0.022	0.13	4.19416e-71
Ar	1.89882e-75	-4.60301	0.005	0.098	4.37964e-71
Rspo1	2.50768e-75	-1.47153	0.033	0.15	5.78397e-71
Ghitm	2.55823e-75	-0.360944	0.44	0.714	5.90056e-71
Slfn5	2.62835e-75	-4.32764	0.008	0.105	6.0623e-71
Diablo	2.65011e-75	-0.31363	0.246	0.477	6.11248e-71
Ecm1	2.65731e-75	-4.10401	0.009	0.106	6.12908e-71
Zmpste24	2.88259e-75	-0.228493	0.227	0.451	6.64869e-71
Mbd5	2.8891e-75	-0.290721	0.466	0.744	6.6637e-71
Ccdc88a	3.34332e-75	-0.276659	0.217	0.43	7.71136e-71
Polr2h	3.39178e-75	-0.377306	0.12	0.29	7.82315e-71
Stx18	3.68826e-75	-0.354135	0.203	0.413	8.50698e-71
Ppil1	4.01804e-75	-0.720588	0.068	0.208	9.26762e-71
Gldc	4.25568e-75	-2.69357	0.017	0.121	9.81573e-71
Snapc5	4.37619e-75	-0.283611	0.247	0.481	1.00937e-70
Mast3	5.48152e-75	-0.667112	0.084	0.232	1.26431e-70
Cxcl16	5.57364e-75	-3.8294	0.008	0.103	1.28556e-70
Rab38	5.61898e-75	-0.736347	0.11	0.269	1.29602e-70
Plaat3	6.05202e-75	0.510902	0.828	0.805	1.3959e-70
Ophn1	6.46467e-75	-0.313625	0.401	0.664	1.49108e-70
Pam16	6.559e-75	-0.251952	0.296	0.554	1.51283e-70
Lsm7	7.05934e-75	-0.261375	0.294	0.551	1.62824e-70
Zdhhc14	7.82709e-75	-0.935195	0.129	0.293	1.80532e-70
Cenpx	1.00328e-74	-0.2566	0.219	0.44	2.31406e-70
Leprot	1.00611e-74	-0.264962	0.264	0.5	2.3206e-70
Rassf8	1.03329e-74	-0.420951	0.227	0.436	2.38328e-70
Clpb	1.05726e-74	-0.344285	0.169	0.364	2.43857e-70
Sdhd	1.0728e-74	-0.28208	0.32	0.587	2.47441e-70
Adipor2	1.08075e-74	1.14769	0.56	0.563	2.49276e-70
Lsm5	1.1844e-74	-0.236568	0.246	0.481	2.73181e-70
Peg3	1.21437e-74	-1.02285	0.109	0.268	2.80095e-70
Sfmbt1	1.25958e-74	-0.354797	0.207	0.412	2.90521e-70
Galnt7	1.29109e-74	-0.836999	0.085	0.23	2.9779e-70
Fam135a	1.37425e-74	-0.317166	0.205	0.411	3.1697e-70
Snx12	1.47164e-74	-0.294627	0.214	0.426	3.39433e-70
Apex2	1.5555e-74	-0.617785	0.111	0.272	3.58777e-70
Tgfb1i1	1.59028e-74	-1.58116	0.042	0.163	3.66799e-70
Aldh3b1	1.76427e-74	-0.523362	0.084	0.232	4.06929e-70
Zwint	1.77409e-74	-0.586285	0.233	0.453	4.09194e-70
Cpt1c	1.86314e-74	-1.28097	0.047	0.172	4.29734e-70
Cryz	1.93768e-74	-0.900425	0.047	0.172	4.46925e-70
Kctd17	2.05823e-74	-0.637761	0.096	0.251	4.74731e-70
Fahd2a	2.17581e-74	-1.16805	0.049	0.174	5.0185e-70
Rhog	2.59569e-74	-0.548878	0.112	0.273	5.98695e-70
Slc22a15	2.61485e-74	-2.32077	0.016	0.118	6.03116e-70
Phf20	2.81832e-74	-0.292542	0.24	0.464	6.50045e-70
Alg1	2.84824e-74	-0.389955	0.104	0.265	6.56947e-70
Syt11	3.54726e-74	-0.470254	0.58	0.738	8.18176e-70
Anp32a	3.56029e-74	-0.408355	0.433	0.708	8.21182e-70
Tmem147	3.62897e-74	-0.256724	0.359	0.632	8.37021e-70
B230217C12Rik	3.82146e-74	-1.78917	0.022	0.129	8.81419e-70
Slc38a2	3.89256e-74	0.666618	0.676	0.691	8.9782e-70
BB557941	3.98325e-74	3.62875	0.047	0.006	9.18738e-70
Sfrp4	4.68576e-74	-3.65491	0.043	0.165	1.08077e-69
Gnpnat1	4.99435e-74	-0.863271	0.062	0.197	1.15195e-69
Arhgap35	7.67142e-74	-0.287546	0.267	0.5	1.76941e-69
Il1rap	8.09221e-74	1.33929	0.414	0.317	1.86647e-69
Uap1	8.65033e-74	-0.309826	0.164	0.355	1.9952e-69
Bud23	8.69647e-74	-0.367611	0.101	0.258	2.00584e-69
Ublcp1	9.371e-74	-0.226481	0.236	0.46	2.16142e-69
Pla2g4a	1.02975e-73	-1.96275	0.015	0.115	2.37511e-69
Tent5c	1.04915e-73	-1.8521	0.027	0.138	2.41987e-69
Atp5l	1.09669e-73	-0.243575	0.834	0.941	2.52952e-69
Homer2	1.27791e-73	-2.37892	0.015	0.116	2.9475e-69
Commd2	1.64106e-73	-0.325963	0.143	0.322	3.78511e-69
Calcrl	1.77904e-73	-5.02922	0.005	0.096	4.10335e-69
Dse	1.88063e-73	-5.41857	0.002	0.09	4.33767e-69
Ddr1	2.10765e-73	-0.410522	0.149	0.327	4.86129e-69
Nr2c2ap	2.41624e-73	-0.441414	0.119	0.286	5.57307e-69
Sbspon	2.52285e-73	1.09716	0.311	0.188	5.81896e-69
Glrx	2.87693e-73	-1.36878	0.035	0.152	6.63563e-69
Lims1	2.94573e-73	-0.370525	0.528	0.804	6.79433e-69
Art4	3.0272e-73	2.58037	0.165	0.074	6.98224e-69
Cyp51	3.1245e-73	-0.455148	0.518	0.688	7.20665e-69
Fam120a	3.37215e-73	-0.265606	0.304	0.558	7.77786e-69
Krcc1	3.50342e-73	-0.129957	0.284	0.534	8.08063e-69
Rsu1	3.77845e-73	-0.322032	0.502	0.786	8.715e-69
Tmem218	3.79431e-73	-0.696907	0.061	0.195	8.75157e-69
Tank	3.94511e-73	-0.623377	0.177	0.366	9.09939e-69
Rassf3	4.6876e-73	1.45068	0.39	0.285	1.0812e-68
Washc3	4.86947e-73	-0.395002	0.148	0.331	1.12314e-68
Mtfp1	5.20571e-73	-1.74928	0.028	0.139	1.2007e-68
2610307P16Rik	5.25397e-73	-0.371496	0.428	0.679	1.21183e-68
Clba1	6.51319e-73	-1.49699	0.032	0.145	1.50227e-68
Abhd3	6.75029e-73	-0.307439	0.177	0.368	1.55695e-68
Tpgs2	6.90713e-73	-0.49528	0.095	0.248	1.59313e-68
Agpat4	7.14491e-73	-3.66188	0.006	0.098	1.64797e-68
Cops7a	7.78563e-73	-0.364136	0.173	0.368	1.79576e-68
Tmem50a	8.49619e-73	0.510418	0.803	0.88	1.95965e-68
Acsl5	8.58358e-73	-3.56339	0.01	0.105	1.9798e-68
Cetn4	9.24674e-73	-0.77382	0.068	0.203	2.13276e-68
Trappc13	9.67405e-73	-0.343839	0.149	0.329	2.23132e-68
Gpc3	9.7148e-73	-4.30787	0.042	0.155	2.24072e-68
Cnpy3	1.00609e-72	-0.314092	0.156	0.343	2.32054e-68
Tyro3	1.01864e-72	-1.18205	0.051	0.175	2.3495e-68
Manba	1.07154e-72	-1.33549	0.04	0.157	2.4715e-68
Neo1	1.07761e-72	-0.344326	0.229	0.442	2.4855e-68
Rtl8b	1.12462e-72	-0.530209	0.114	0.276	2.59394e-68
Mcrip2	1.19068e-72	-0.902635	0.057	0.187	2.74629e-68
Wdr60	1.27192e-72	-0.866889	0.07	0.206	2.93369e-68
Gm31812	1.2745e-72	3.2818	0.065	0.013	2.93964e-68
Slc2a9	1.29962e-72	-2.93875	0.012	0.108	2.99758e-68
Amot	1.36219e-72	-0.952304	0.055	0.182	3.1419e-68
Ext2	1.47256e-72	-0.291499	0.209	0.42	3.39647e-68
Mrtfb	1.48935e-72	-0.573456	0.223	0.426	3.43518e-68
Utp11	1.51102e-72	1.13499	0.533	0.524	3.48518e-68
Ccnh	1.52157e-72	-0.140643	0.224	0.444	3.50951e-68
C1ra	1.76912e-72	-4.64726	0.003	0.091	4.08047e-68
Ctdnep1	1.81272e-72	-0.300838	0.168	0.361	4.18103e-68
Atp8b1	1.88e-72	-3.30111	0.01	0.104	4.33623e-68
Odr4	1.89461e-72	-0.251856	0.225	0.438	4.36992e-68
Jun	1.96512e-72	0.541519	0.842	0.873	4.53255e-68
Ampd2	2.04627e-72	-1.39578	0.032	0.145	4.71971e-68
Bean1	2.08735e-72	2.01715	0.078	0.019	4.81446e-68
Dzip3	2.12553e-72	-0.453621	0.137	0.31	4.90253e-68
Rfk	2.1437e-72	-0.601711	0.159	0.342	4.94444e-68
Exosc4	2.22897e-72	-0.428358	0.136	0.309	5.14113e-68
Eef1akmt1	2.29595e-72	-0.627714	0.086	0.232	5.29562e-68
Tmed1	2.39469e-72	-0.295526	0.21	0.421	5.52336e-68
Nrxn1	2.60308e-72	-3.40316	0.03	0.139	6.00399e-68
Rbpms2	2.78621e-72	-3.06404	0.012	0.109	6.4264e-68
Copz2	3.18011e-72	-0.332034	0.21	0.42	7.33492e-68
Usf1	3.2506e-72	-0.346251	0.127	0.297	7.49751e-68
Ftx	3.34485e-72	-0.393655	0.161	0.342	7.71489e-68
Copb1	3.40895e-72	-0.206665	0.353	0.625	7.86275e-68
Herpud2	3.42017e-72	-0.299197	0.205	0.414	7.88862e-68
Atxn7l1	3.4875e-72	-0.375752	0.207	0.41	8.04393e-68
Atp6v1f	3.51003e-72	-0.291047	0.558	0.834	8.09589e-68
Hsd17b4	3.6594e-72	-0.222912	0.313	0.563	8.4404e-68
Foxd1	3.66659e-72	-5.20783	0.003	0.092	8.45699e-68
Dock3	4.00593e-72	-2.24417	0.016	0.115	9.23967e-68
Adamts3	4.03288e-72	-2.20054	0.023	0.129	9.30184e-68
Swi5	4.18271e-72	-0.320852	0.589	0.847	9.64743e-68
Hgsnat	4.65301e-72	-0.39586	0.146	0.323	1.07322e-67
Dnajc17	5.16439e-72	1.8107	0.291	0.186	1.19117e-67
Hpgd	6.55082e-72	-4.05633	0.006	0.097	1.51095e-67
Akr1e1	6.98453e-72	-0.665103	0.079	0.222	1.61098e-67
Cox19	8.12807e-72	-0.337593	0.147	0.327	1.87474e-67
Prelid3a	8.43009e-72	1.94314	0.267	0.163	1.9444e-67
Tgm2	8.46642e-72	-5.08591	0.004	0.092	1.95278e-67
Spata6	8.6434e-72	-0.271746	0.221	0.429	1.9936e-67
Qpct	8.73609e-72	-3.27489	0.011	0.105	2.01498e-67
Btg1	9.21219e-72	0.652774	0.772	0.816	2.12479e-67
Hebp1	9.66375e-72	-1.52302	0.033	0.145	2.22894e-67
Dnajc10	1.01506e-71	-0.219608	0.24	0.463	2.34123e-67
Spsb1	1.01879e-71	2.24475	0.14	0.056	2.34984e-67
Pfkm	1.10119e-71	-0.432273	0.142	0.317	2.53989e-67
Adap1	1.10554e-71	1.76074	0.255	0.15	2.54992e-67
Khk	1.19715e-71	-0.787255	0.064	0.197	2.76123e-67
Eef1d	1.24072e-71	0.509653	0.787	0.866	2.86173e-67
Mrps7	1.28267e-71	-0.221067	0.23	0.454	2.95847e-67
Mrtfa	1.56462e-71	-0.556271	0.17	0.35	3.60879e-67
Smim1	1.58921e-71	-0.810687	0.08	0.222	3.66551e-67
Sox2	1.60723e-71	-0.234983	0.424	0.661	3.70707e-67
Exosc3	1.63316e-71	-0.412239	0.12	0.286	3.76689e-67
Smoc2	1.65285e-71	-4.66026	0.019	0.118	3.81231e-67
Thbd	1.80629e-71	-4.40815	0.006	0.097	4.16621e-67
Ascc1	1.83291e-71	-0.631954	0.087	0.233	4.22761e-67
Serpina3n	2.00214e-71	-3.30231	0.014	0.111	4.61793e-67
Fam45a	2.1544e-71	-0.285005	0.138	0.309	4.96913e-67
Sms	2.46458e-71	-0.387082	0.143	0.319	5.68455e-67
Rab11a	2.47771e-71	-0.220925	0.289	0.532	5.71483e-67
Bmp5	2.52576e-71	-5.15894	0.005	0.094	5.82565e-67
Jpt1	2.73061e-71	-0.383342	0.261	0.493	6.29814e-67
Efnb2	2.78454e-71	-3.23381	0.012	0.107	6.42254e-67
Mrps18c	3.05358e-71	-0.253485	0.185	0.385	7.04309e-67
Klhl38	3.37719e-71	4.39591	0.037	0.003	7.78949e-67
Ube2r2	3.47173e-71	-0.265692	0.369	0.638	8.00754e-67
Ttc23	3.51959e-71	-0.400987	0.159	0.338	8.11793e-67
Ift22	3.61884e-71	-0.332918	0.191	0.389	8.34686e-67
Plp2	3.76149e-71	-0.871007	0.074	0.211	8.67589e-67
Eya2	4.1052e-71	-5.97129	0.003	0.09	9.46865e-67
Tbrg1	4.58218e-71	-0.320902	0.243	0.459	1.05688e-66
Mtmr2	4.79618e-71	1.36124	0.455	0.399	1.10624e-66
Sec13	5.15956e-71	-0.303999	0.213	0.423	1.19005e-66
Soga1	5.30654e-71	-0.399965	0.197	0.392	1.22395e-66
Gstm2	5.5043e-71	-4.43773	0.004	0.091	1.26957e-66
Gpr180	6.23549e-71	-0.829955	0.073	0.209	1.43822e-66
Abhd17a	6.30555e-71	-0.184798	0.249	0.483	1.45437e-66
Lamtor5	6.4546e-71	-0.250625	0.367	0.654	1.48875e-66
Mtor	6.62695e-71	-0.482022	0.134	0.303	1.52851e-66
Dnajc1	6.89102e-71	-0.209305	0.54	0.821	1.58941e-66
Ppard	7.29208e-71	-0.377169	0.125	0.288	1.68192e-66
Dock2	7.96442e-71	-5.19585	0.006	0.096	1.83699e-66
Fdft1	8.41356e-71	-0.435069	0.452	0.647	1.94059e-66
Dstn	8.44767e-71	-0.441758	0.69	0.889	1.94846e-66
Mrpl27	1.12659e-70	-0.214136	0.281	0.53	2.59847e-66
Faap20	1.13888e-70	-0.426612	0.121	0.286	2.62682e-66
Anxa5	1.17588e-70	-0.436226	0.723	0.918	2.71216e-66
Acadsb	1.20784e-70	-0.336321	0.227	0.44	2.78589e-66
Oxa1l	1.30094e-70	-0.281414	0.212	0.418	3.00062e-66
Tada1	1.34662e-70	-0.808083	0.06	0.19	3.10597e-66
Tmtc1	1.35947e-70	-2.70392	0.015	0.113	3.13562e-66
Fibp	1.59775e-70	-0.379621	0.497	0.733	3.68522e-66
Ttc8	1.59957e-70	-0.44947	0.149	0.323	3.68941e-66
Znrf1	1.61377e-70	-0.624996	0.136	0.3	3.72215e-66
Sp100	1.62806e-70	-4.28621	0.005	0.094	3.75512e-66
Gramd1c	1.9058e-70	-1.66642	0.031	0.14	4.39573e-66
Gtf3c6	2.01892e-70	-0.392686	0.146	0.32	4.65665e-66
Pear1	2.51334e-70	-3.05708	0.012	0.106	5.79701e-66
Acyp1	2.63823e-70	-0.594745	0.088	0.233	6.08509e-66
Zfp503	2.67136e-70	-0.503583	0.1	0.25	6.1615e-66
Rapsn	2.70662e-70	2.49083	0.142	0.059	6.24282e-66
Xaf1	2.93807e-70	-0.373829	0.224	0.427	6.77666e-66
Layn	3.17711e-70	-2.24462	0.017	0.116	7.32801e-66
Pigf	3.27191e-70	-0.583815	0.089	0.236	7.54665e-66
Lman2	3.71312e-70	-0.281983	0.202	0.406	8.56432e-66
Sgip1	3.80075e-70	-4.89664	0.006	0.094	8.76644e-66
Snx32	3.88186e-70	-0.385334	0.123	0.287	8.9535e-66
Aldh7a1	4.00876e-70	-0.256004	0.284	0.52	9.24621e-66
Pi4k2a	4.21002e-70	-0.249155	0.189	0.383	9.71041e-66
Baz2a	4.37774e-70	-0.35876	0.176	0.364	1.00973e-65
Rrs1	4.4722e-70	-0.589134	0.077	0.218	1.03151e-65
Eid2	4.58e-70	-0.744428	0.094	0.242	1.05638e-65
Aggf1	4.62057e-70	-0.133385	0.221	0.437	1.06573e-65
Tmub2	4.89264e-70	-0.418561	0.112	0.271	1.12849e-65
Cxcl12	5.58049e-70	-5.19802	0.012	0.105	1.28714e-65
Psmd3	5.6378e-70	-0.234101	0.234	0.457	1.30036e-65
Ube2d1	5.73669e-70	-0.357823	0.142	0.314	1.32317e-65
Izumo4	6.02501e-70	-0.4207	0.132	0.299	1.38967e-65
Stk24	6.5551e-70	-0.529188	0.157	0.33	1.51193e-65
Ide	7.80163e-70	-0.347775	0.16	0.339	1.79945e-65
Fam32a	8.26847e-70	-0.226994	0.26	0.492	1.90712e-65
Igf1	8.30256e-70	-4.95453	0.006	0.094	1.91498e-65
Fgf4	8.46707e-70	7.97936	0.024	0	1.95293e-65
Aen	9.24087e-70	-0.673005	0.074	0.21	2.13141e-65
Ube2v1	9.86017e-70	-0.31675	0.254	0.483	2.27425e-65
Rngtt	1.04627e-69	-0.284488	0.234	0.442	2.41321e-65
Il15	1.18414e-69	-3.76784	0.006	0.094	2.73122e-65
Fli1	1.20625e-69	-5.61251	0.004	0.089	2.78223e-65
Hoxc6	1.23783e-69	-0.901731	0.083	0.223	2.85505e-65
Slc22a4	1.28588e-69	-1.92455	0.019	0.119	2.96589e-65
Casp8	1.3592e-69	-3.49502	0.008	0.098	3.13499e-65
Ndufb1-ps	1.41877e-69	-0.287272	0.703	0.891	3.27238e-65
Ngf	1.48732e-69	1.58048	0.124	0.045	3.43051e-65
Timm17b	1.48974e-69	-0.274695	0.188	0.385	3.43609e-65
Mccc2	1.61519e-69	-0.723843	0.068	0.2	3.72543e-65
6530411M01Rik	1.83876e-69	-3.18962	0.009	0.1	4.2411e-65
Pcyox1	1.98927e-69	-0.399305	0.116	0.275	4.58826e-65
Hikeshi	2.02369e-69	-0.164119	0.261	0.495	4.66763e-65
Acox1	2.1666e-69	-0.298202	0.229	0.443	4.99726e-65
Pik3r2	2.51443e-69	-0.86676	0.068	0.2	5.79952e-65
Hint2	2.62929e-69	-0.214342	0.232	0.452	6.06446e-65
Med29	2.65628e-69	-0.24806	0.186	0.383	6.12672e-65
Bcat1	2.66901e-69	-3.56397	0.006	0.095	6.15606e-65
Rxylt1	2.95761e-69	-0.209835	0.268	0.502	6.82173e-65
Unc119	3.04435e-69	-0.923507	0.035	0.148	7.02179e-65
Tiprl	3.1587e-69	-0.112833	0.27	0.511	7.28555e-65
Chchd2	3.36576e-69	-0.23901	0.925	0.97	7.76312e-65
Praf2	3.6327e-69	-0.391166	0.152	0.331	8.37882e-65
Epb41l3	4.41291e-69	-1.86825	0.038	0.15	1.01784e-64
Erh	4.55349e-69	-0.26939	0.337	0.592	1.05026e-64
Chordc1	4.66841e-69	-0.270691	0.201	0.402	1.07677e-64
Cela1	5.10109e-69	-2.24358	0.021	0.121	1.17657e-64
Gbp2	5.1365e-69	-1.14063	0.067	0.196	1.18473e-64
Sat2	5.16714e-69	-1.12859	0.042	0.157	1.1918e-64
Pacsin3	5.28695e-69	-0.275411	0.133	0.3	1.21944e-64
Eny2	5.33301e-69	-0.266844	0.342	0.606	1.23006e-64
Rangrf	5.51192e-69	-1.02515	0.043	0.161	1.27132e-64
Gadd45a	5.7587e-69	-1.00226	0.069	0.199	1.32824e-64
Jkamp	6.08073e-69	-0.216132	0.31	0.564	1.40252e-64
Ghr	6.35025e-69	-0.984792	0.19	0.368	1.46469e-64
Bex1	6.7231e-69	-2.48797	0.021	0.121	1.55068e-64
Ubqln2	6.79172e-69	-0.315838	0.178	0.366	1.56651e-64
Ephx1	7.36587e-69	-1.22684	0.05	0.17	1.69894e-64
Hoxb8	8.35949e-69	-3.06846	0.011	0.103	1.92812e-64
Prkdc	8.50625e-69	-0.401406	0.151	0.321	1.96197e-64
St7	8.92534e-69	-0.362922	0.16	0.337	2.05863e-64
Ston1	9.00107e-69	1.58389	0.388	0.311	2.0761e-64
Mrpl23	9.37605e-69	-0.194975	0.394	0.673	2.16259e-64
Cyfip2	9.48617e-69	-1.79353	0.046	0.162	2.18798e-64
Sumf2	9.50931e-69	-0.528745	0.09	0.234	2.19332e-64
Gbe1	1.03567e-68	-0.354584	0.165	0.341	2.38877e-64
Thap11	1.07495e-68	-0.33831	0.1	0.25	2.47938e-64
Rnf13	1.09176e-68	0.657473	0.715	0.781	2.51816e-64
Hoxc10	1.12071e-68	-4.72552	0.005	0.09	2.58492e-64
Slc49a4	1.13186e-68	-0.224995	0.241	0.46	2.61063e-64
Vdac2	1.13766e-68	0.529142	0.758	0.831	2.62402e-64
Mcu	1.15464e-68	-0.390858	0.147	0.316	2.66318e-64
Bvht	1.15816e-68	-1.69518	0.02	0.12	2.6713e-64
Shroom4	1.22091e-68	-0.611957	0.168	0.336	2.81602e-64
Gramd4	1.34428e-68	-0.80733	0.082	0.22	3.10059e-64
Sod2	1.35555e-68	-0.309572	0.431	0.694	3.12658e-64
Tinagl1	1.39827e-68	-5.37279	0.006	0.092	3.22511e-64
Hsd17b10	1.5365e-68	-0.301606	0.444	0.718	3.54394e-64
Ndufa4	1.60981e-68	-0.260885	0.81	0.924	3.71302e-64
Cept1	1.64045e-68	-0.226037	0.25	0.475	3.78369e-64
Gm47591	1.76756e-68	-3.73861	0.008	0.096	4.07688e-64
Gm30025	1.79947e-68	-0.408996	0.104	0.256	4.15047e-64
Lhpp	1.80781e-68	-1.36331	0.033	0.142	4.16972e-64
Ppp5c	1.81334e-68	-0.207143	0.164	0.349	4.18247e-64
Unc13b	1.82646e-68	-0.740106	0.083	0.221	4.21272e-64
Mgat1	1.84775e-68	-0.492614	0.088	0.231	4.26183e-64
Pdzd11	1.88056e-68	-0.268113	0.194	0.393	4.33751e-64
Gmppb	2.20323e-68	-1.10307	0.035	0.147	5.08174e-64
Chac2	2.22841e-68	-0.897337	0.043	0.16	5.13982e-64
Bin3	2.25163e-68	-0.240907	0.176	0.364	5.19337e-64
Itgb1	2.67697e-68	0.385164	0.822	0.887	6.17444e-64
Tmem184b	2.72897e-68	-0.856591	0.061	0.187	6.29436e-64
Gadd45gip1	3.10552e-68	-0.201621	0.198	0.398	7.16288e-64
Gm11149	3.21901e-68	-1.72329	0.03	0.135	7.42464e-64
Bfar	3.56232e-68	-0.281312	0.179	0.369	8.2165e-64
Parp12	3.6243e-68	-0.611897	0.084	0.224	8.35945e-64
Snrpn	3.73646e-68	-0.429756	0.189	0.384	8.61816e-64
Trp53	3.8201e-68	-0.174553	0.24	0.461	8.81105e-64
Crtap	3.86822e-68	-0.568619	0.114	0.267	8.92205e-64
Dusp5	4.74065e-68	2.06261	0.122	0.045	1.09343e-63
Mrpl22	4.8488e-68	-0.193307	0.172	0.36	1.11838e-63
Tmem86a	5.01908e-68	-1.8105	0.026	0.13	1.15765e-63
Wsb2	5.04664e-68	1.20295	0.483	0.457	1.16401e-63
Tceal5	5.17938e-68	-3.00233	0.008	0.097	1.19462e-63
Rab4b	5.27136e-68	-0.286206	0.235	0.451	1.21584e-63
Akirin1	5.453e-68	-0.252952	0.163	0.346	1.25773e-63
Cnpy4	5.51194e-68	-0.640047	0.072	0.206	1.27133e-63
Ntng1	5.60268e-68	0.892296	0.284	0.165	1.29226e-63
Hes6	5.6843e-68	-1.07048	0.035	0.145	1.31108e-63
Gpr108	5.71373e-68	-0.255452	0.152	0.328	1.31787e-63
Ntn1	5.90914e-68	-2.97457	0.021	0.119	1.36294e-63
Anxa6	6.01827e-68	-0.283954	0.292	0.528	1.38811e-63
2610301B20Rik	6.29182e-68	-0.263861	0.121	0.283	1.45121e-63
Sec61a1	7.26175e-68	-0.352242	0.172	0.357	1.67492e-63
Commd10	7.70972e-68	-0.253194	0.225	0.431	1.77825e-63
Gm12068	8.07362e-68	5.56749	0.027	0.001	1.86218e-63
Cep19	8.56032e-68	-0.518712	0.072	0.205	1.97444e-63
E2f3	8.63919e-68	-1.10272	0.046	0.162	1.99263e-63
Arl8a	8.85065e-68	0.700537	0.653	0.706	2.0414e-63
Folh1	9.27e-68	-0.436759	0.238	0.434	2.13813e-63
Cdc42se2	9.64095e-68	-0.204068	0.26	0.48	2.22368e-63
Lpin1	9.75106e-68	1.45384	0.354	0.263	2.24908e-63
Atat1	1.00427e-67	-0.365931	0.154	0.327	2.31636e-63
Dync2h1	1.10452e-67	-0.301913	0.177	0.358	2.54757e-63
Med12	1.10934e-67	-0.52969	0.093	0.238	2.5587e-63
Tmem9b	1.22414e-67	-0.170604	0.251	0.477	2.82347e-63
Zbtb4	1.39022e-67	-0.400986	0.159	0.337	3.20654e-63
Grn	1.57474e-67	-0.426904	0.276	0.496	3.63214e-63
Serinc3	1.77785e-67	-0.738183	0.515	0.773	4.10062e-63
Usp3	1.7781e-67	-0.33512	0.182	0.367	4.10118e-63
Myof	2.31194e-67	-5.22798	0.003	0.085	5.3325e-63
Asl	2.40155e-67	-1.0259	0.051	0.171	5.53917e-63
Nbea	2.42145e-67	-0.258515	0.432	0.697	5.58508e-63
Gm38505	2.48604e-67	-3.93603	0.007	0.093	5.73406e-63
Spaca6	2.67041e-67	-0.466429	0.119	0.273	6.15931e-63
Eif4e	2.73511e-67	-0.23073	0.385	0.657	6.30854e-63
Slc45a4	2.92921e-67	-1.10149	0.048	0.164	6.75623e-63
Trir	3.08307e-67	-0.305372	0.417	0.701	7.11111e-63
Fuz	3.14351e-67	-0.582271	0.09	0.232	7.2505e-63
C1galt1c1	3.21485e-67	-0.375072	0.133	0.298	7.41505e-63
Bcr	3.24564e-67	-0.74546	0.115	0.265	7.48606e-63
Usp25	3.30182e-67	-0.370947	0.277	0.501	7.61566e-63
Asb13	3.35813e-67	-0.936497	0.052	0.173	7.74553e-63
Sh3bp4	3.67072e-67	-2.3942	0.013	0.104	8.46651e-63
Angpt1	3.73134e-67	-5.23235	0.005	0.089	8.60634e-63
Pafah1b3	3.87628e-67	-1.74371	0.023	0.124	8.94063e-63
2900026A02Rik	4.372e-67	-2.15755	0.026	0.127	1.0084e-62
Oscp1	4.59602e-67	-0.87632	0.045	0.16	1.06007e-62
Spag7	4.69339e-67	-0.230832	0.237	0.452	1.08253e-62
Nudt21	4.70024e-67	-0.265029	0.208	0.411	1.08411e-62
Nat14	4.73244e-67	-1.1778	0.052	0.169	1.09154e-62
Pgm2	5.4769e-67	-1.15331	0.033	0.141	1.26325e-62
Fbxo22	5.49816e-67	-0.342454	0.135	0.302	1.26815e-62
Ccm2	5.61643e-67	-0.334375	0.157	0.332	1.29543e-62
Slc35a5	5.92371e-67	-0.23429	0.18	0.37	1.3663e-62
Epb41	5.92609e-67	-1.78994	0.039	0.149	1.36685e-62
Mlx	5.93306e-67	-0.46516	0.098	0.245	1.36846e-62
B230307C23Rik	6.0211e-67	-0.641716	0.072	0.204	1.38877e-62
Yae1d1	6.27651e-67	-0.149173	0.209	0.411	1.44768e-62
Zfp219	6.35077e-67	-0.277856	0.154	0.33	1.46481e-62
Pkia	6.47489e-67	-0.235971	0.215	0.411	1.49343e-62
Cyp4v3	6.50144e-67	-0.662896	0.082	0.218	1.49956e-62
Syne1	6.83616e-67	-0.588152	0.197	0.374	1.57676e-62
Tmem56	7.4145e-67	-0.663339	0.074	0.207	1.71016e-62
Sphkap	8.07853e-67	1.73721	0.044	0.006	1.86331e-62
Fyb	8.35282e-67	-3.58151	0.017	0.112	1.92658e-62
Xpa	9.20485e-67	-0.257992	0.178	0.364	2.1231e-62
Tfpi	9.212e-67	-3.27284	0.008	0.095	2.12475e-62
Fech	9.28638e-67	-0.33003	0.166	0.348	2.1419e-62
Sept6	9.7744e-67	-2.94388	0.014	0.106	2.25446e-62
Trp53i11	9.97889e-67	-2.0146	0.026	0.128	2.30163e-62
Ldah	1.07351e-66	-0.300927	0.182	0.369	2.47605e-62
Adam9	1.22306e-66	-0.390772	0.124	0.282	2.821e-62
Acy3	1.22723e-66	-2.03262	0.015	0.108	2.8306e-62
Hey1	1.26291e-66	-0.369739	0.161	0.334	2.9129e-62
Pitpna	1.27016e-66	-0.275085	0.44	0.715	2.92962e-62
Zfp217	1.28019e-66	-2.18295	0.019	0.115	2.95275e-62
Znrf2	1.28166e-66	-0.644127	0.097	0.24	2.95615e-62
Commd9	1.36932e-66	-0.446399	0.1	0.248	3.15833e-62
Tmem165	1.40788e-66	-0.236906	0.307	0.555	3.24727e-62
Lcor	1.41389e-66	-0.127998	0.325	0.569	3.26114e-62
AU020206	1.60806e-66	-3.01953	0.015	0.107	3.709e-62
Tmem222	1.66043e-66	-0.257466	0.171	0.356	3.82978e-62
G3bp1	1.66243e-66	-0.243079	0.326	0.583	3.83439e-62
Mob1b	1.67491e-66	-0.254517	0.133	0.296	3.86318e-62
Porcn	1.87553e-66	-1.01678	0.047	0.163	4.3259e-62
Mvb12a	1.94258e-66	-0.284803	0.158	0.335	4.48057e-62
Rp1	1.95175e-66	3.45981	0.05	0.008	4.50172e-62
Sufu	2.20422e-66	-0.446673	0.11	0.26	5.08403e-62
Pgpep1	2.47781e-66	-0.492109	0.092	0.235	5.71508e-62
Trim56	2.58678e-66	-0.809577	0.069	0.197	5.9664e-62
Pfdn1	2.68274e-66	-0.242116	0.464	0.737	6.18774e-62
Psma6	2.71491e-66	-0.268737	0.389	0.66	6.26194e-62
Scd2	3.21298e-66	-0.383573	0.948	0.902	7.41073e-62
Thoc7	3.43636e-66	-0.237478	0.291	0.532	7.92597e-62
Glipr2	3.57688e-66	-3.27851	0.008	0.094	8.25008e-62
Med19	4.08029e-66	-0.225174	0.152	0.328	9.41119e-62
Psma4	4.08897e-66	-0.24829	0.432	0.715	9.43121e-62
Col4a4	4.67243e-66	-1.15689	0.048	0.163	1.0777e-61
Apmap	5.13548e-66	-0.449154	0.113	0.267	1.1845e-61
Myorg	5.70471e-66	-1.01094	0.037	0.147	1.31579e-61
Rsrc1	5.81386e-66	-0.207981	0.385	0.643	1.34097e-61
Mmp28	6.31852e-66	-0.512877	0.106	0.252	1.45737e-61
Jmjd8	6.48787e-66	-0.579911	0.082	0.218	1.49643e-61
Trim32	6.84708e-66	-0.671692	0.073	0.204	1.57928e-61
2410080I02Rik	7.39675e-66	2.25991	0.164	0.077	1.70606e-61
Rab24	7.45935e-66	-0.110627	0.233	0.45	1.7205e-61
Insig2	8.02567e-66	-0.225413	0.167	0.349	1.85112e-61
Ndufb10	8.07073e-66	-0.26196	0.605	0.85	1.86151e-61
Sptbn1	8.142e-66	-0.305272	0.887	0.952	1.87795e-61
E130311K13Rik	9.34086e-66	-1.19314	0.041	0.152	2.15447e-61
Gm4258	1.0495e-65	-0.349374	0.23	0.426	2.42067e-61
2510009E07Rik	1.05266e-65	-0.676815	0.106	0.252	2.42795e-61
Wasf1	1.06937e-65	1.8866	0.219	0.122	2.46649e-61
Zfp618	1.16088e-65	-2.83208	0.011	0.099	2.67757e-61
Sh3bgr	1.2028e-65	-2.5341	0.008	0.093	2.77425e-61
Rufy4	1.22179e-65	5.65657	0.028	0.001	2.81807e-61
Gm16599	1.24864e-65	1.4524	0.329	0.23	2.87998e-61
Arhgdib	1.32759e-65	-5.53861	0.003	0.083	3.06209e-61
Traf4	1.32966e-65	-1.02983	0.047	0.162	3.06686e-61
Kif1b	1.51198e-65	-0.338442	0.74	0.876	3.48739e-61
Rims1	1.5639e-65	-1.23983	0.061	0.18	3.60715e-61
Tmem106c	1.6031e-65	-0.428985	0.107	0.256	3.69756e-61
Yeats4	1.61074e-65	-0.275925	0.15	0.32	3.71516e-61
Mrps23	1.63807e-65	-0.196992	0.169	0.352	3.77821e-61
Baiap2	1.64364e-65	1.66877	0.312	0.215	3.79106e-61
Tsfm	1.77128e-65	-0.224264	0.117	0.271	4.08546e-61
Fbxo4	1.98004e-65	-0.82644	0.071	0.199	4.56696e-61
Nedd8	2.05281e-65	-0.291087	0.67	0.894	4.7348e-61
Zfp955b	2.15703e-65	-0.625812	0.075	0.206	4.9752e-61
Ap3m2	2.29598e-65	-1.05794	0.045	0.158	5.29569e-61
Rab8a	2.30973e-65	-0.313596	0.17	0.351	5.32738e-61
Nup54	2.36224e-65	-0.748718	0.069	0.197	5.4485e-61
Pclo	2.49322e-65	-0.649073	0.118	0.268	5.75062e-61
R3hdm4	2.50682e-65	-0.128393	0.273	0.508	5.78198e-61
Mrpl32	2.53726e-65	-0.224883	0.156	0.334	5.85219e-61
1810037I17Rik	2.61287e-65	0.408058	0.852	0.891	6.02657e-61
Pdcd6	2.62277e-65	-0.2303	0.403	0.687	6.04942e-61
Cd34	3.11861e-65	-3.95271	0.008	0.093	7.19308e-61
Myo9a	3.41891e-65	0.82223	0.627	0.659	7.88572e-61
Pygl	3.7283e-65	-1.58504	0.02	0.115	8.59933e-61
Ptdss2	3.79227e-65	-0.316421	0.147	0.316	8.74687e-61
A4galt	3.98636e-65	-4.65602	0.003	0.083	9.19453e-61
Zfyve1	4.00085e-65	-0.425125	0.133	0.293	9.22797e-61
Hacd4	4.48519e-65	-4.83742	0.003	0.083	1.03451e-60
Flywch1	5.0575e-65	-0.365585	0.188	0.376	1.16651e-60
Mpst	5.05797e-65	-0.266165	0.145	0.315	1.16662e-60
Tgfb1	5.11095e-65	-1.59595	0.037	0.143	1.17884e-60
Serpinb6a	5.39819e-65	-0.341865	0.393	0.65	1.24509e-60
Dhrs7	5.49538e-65	-0.115388	0.302	0.548	1.26751e-60
Evi5	5.76784e-65	-0.270888	0.448	0.711	1.33035e-60
Ccdc13	5.97532e-65	1.70371	0.323	0.232	1.37821e-60
Taf13	6.06931e-65	-0.23977	0.304	0.541	1.39989e-60
Qsox1	6.2283e-65	-0.798514	0.05	0.166	1.43656e-60
Dpm3	7.13875e-65	-0.272018	0.552	0.819	1.64655e-60
Mrpl3	7.20275e-65	-0.271003	0.158	0.332	1.66131e-60
Ndufb9	7.34273e-65	-0.276533	0.706	0.896	1.6936e-60
Lbp	7.35186e-65	-3.90499	0.01	0.096	1.69571e-60
Hist1h2be	8.10321e-65	-0.720792	0.067	0.192	1.86901e-60
Crybb1	8.76969e-65	-2.13546	0.011	0.098	2.02273e-60
Fgfbp3	8.84703e-65	-0.965969	0.042	0.152	2.04057e-60
H2afv	9.12211e-65	-0.261347	0.519	0.797	2.10401e-60
Commd8	9.24585e-65	-0.163192	0.185	0.375	2.13256e-60
Crabp2	9.52696e-65	-2.88578	0.012	0.099	2.19739e-60
Ripor2	9.72677e-65	-1.50484	0.032	0.135	2.24348e-60
B930095G15Rik	1.01982e-64	-3.39824	0.006	0.089	2.35222e-60
Erp29	1.08313e-64	-0.337464	0.36	0.616	2.49825e-60
Cpne3	1.2663e-64	-0.153638	0.279	0.512	2.92071e-60
Rc3h2	1.27201e-64	-0.21806	0.257	0.475	2.9339e-60
Hibch	1.27664e-64	-0.199651	0.185	0.371	2.94456e-60
Vcp	1.38735e-64	-0.278087	0.507	0.787	3.19991e-60
Ylpm1	1.56203e-64	-0.22513	0.269	0.491	3.60282e-60
Acaca	1.61976e-64	-0.337414	0.48	0.722	3.73597e-60
Rftn1	1.72997e-64	-4.45624	0.004	0.085	3.99018e-60
Acsl3	1.82311e-64	-0.351577	0.353	0.58	4.205e-60
Rtn4	1.87704e-64	-0.233669	0.682	0.899	4.32939e-60
1500009L16Rik	1.95326e-64	-4.14384	0.005	0.086	4.50519e-60
Esr1	2.24826e-64	-5.3552	0.002	0.081	5.18561e-60
Esrra	2.26102e-64	-0.326013	0.153	0.326	5.21504e-60
Iffo2	2.27323e-64	-0.632024	0.076	0.206	5.24321e-60
Nsfl1c	2.28567e-64	-0.218886	0.258	0.482	5.2719e-60
Cs	2.38976e-64	-0.211644	0.284	0.514	5.51198e-60
Rps27l	2.50675e-64	-0.325211	0.567	0.832	5.78182e-60
Ly96	2.56437e-64	-1.26948	0.041	0.149	5.91471e-60
Irs2	2.63592e-64	1.31335	0.281	0.173	6.07976e-60
Ifi30	2.78483e-64	-1.11919	0.083	0.212	6.42321e-60
Slc35a2	2.79786e-64	-0.22445	0.17	0.349	6.45327e-60
Mindy1	2.87291e-64	-0.757084	0.066	0.19	6.62636e-60
Dnah8	3.22684e-64	-3.10756	0.008	0.091	7.44272e-60
Gorasp2	3.32166e-64	-0.28964	0.203	0.393	7.66141e-60
Rhobtb3	3.32201e-64	0.768959	0.626	0.645	7.66222e-60
Gstt3	3.51874e-64	-2.87153	0.01	0.097	8.11598e-60
Mapre1	3.80928e-64	-0.207481	0.399	0.678	8.7861e-60
Timm22	3.93566e-64	-0.255405	0.175	0.357	9.07759e-60
Qdpr	3.95992e-64	-0.257959	0.238	0.451	9.13355e-60
Ifit1	4.65893e-64	-3.18291	0.013	0.1	1.07458e-59
Rpl3	4.74958e-64	0.261546	0.951	0.967	1.09549e-59
Acbd6	5.24321e-64	-0.104987	0.267	0.489	1.20935e-59
Mtfr1l	5.45744e-64	-0.173755	0.269	0.495	1.25876e-59
Arntl	5.54797e-64	-0.369459	0.214	0.402	1.27964e-59
Nav3	6.27769e-64	-0.584771	0.656	0.716	1.44795e-59
Il10rb	6.33592e-64	-0.492114	0.199	0.382	1.46138e-59
Bach1	6.483e-64	-0.407102	0.268	0.478	1.4953e-59
Ncbp2	6.66505e-64	-0.147257	0.23	0.438	1.53729e-59
Ugdh	7.04333e-64	-0.11995	0.203	0.393	1.62454e-59
App	7.0517e-64	-0.344782	0.821	0.951	1.62647e-59
Ctbs	7.11267e-64	-0.337425	0.113	0.264	1.64054e-59
Clptm1l	7.36915e-64	-0.221426	0.255	0.476	1.6997e-59
Arhgef11	8.66477e-64	-0.24552	0.279	0.502	1.99853e-59
Pcdh11x	9.07609e-64	-2.54914	0.024	0.119	2.0934e-59
Itga9	9.32851e-64	-1.6516	0.042	0.149	2.15162e-59
Ikbkb	1.04863e-63	-0.402628	0.132	0.288	2.41865e-59
Hoxb2	1.04874e-63	-0.713131	0.087	0.221	2.41892e-59
Rab34	1.13469e-63	-0.221776	0.333	0.576	2.61717e-59
Prxl2a	1.19654e-63	-0.289708	0.346	0.574	2.75983e-59
Gga1	1.19735e-63	-0.618286	0.076	0.206	2.76169e-59
Ppp1r9b	1.22986e-63	-0.479219	0.117	0.269	2.83668e-59
Rara	1.26481e-63	-0.332056	0.131	0.287	2.91729e-59
Adgrl1	1.38108e-63	-1.22699	0.05	0.163	3.18547e-59
Camk2g	1.44434e-63	-0.386229	0.258	0.471	3.33138e-59
Prodh	1.51367e-63	-1.13966	0.039	0.146	3.49128e-59
Ubl5	1.54486e-63	-0.27016	0.715	0.901	3.56321e-59
Nars	1.59157e-63	-0.178096	0.328	0.585	3.67095e-59
Xbp1	1.97287e-63	-0.293556	0.227	0.422	4.55043e-59
Snrpa	2.10238e-63	-0.10982	0.205	0.405	4.84913e-59
Yap1	2.13926e-63	-0.256757	0.22	0.418	4.93419e-59
Filip1l	2.23759e-63	-2.33024	0.068	0.186	5.16101e-59
Slc30a7	2.23927e-63	-0.451457	0.102	0.243	5.16487e-59
Emc8	2.30356e-63	-0.248348	0.216	0.419	5.31316e-59
Gng12	2.36365e-63	-0.257857	0.407	0.672	5.45175e-59
2610002M06Rik	2.37321e-63	-0.867799	0.044	0.154	5.47381e-59
Sod1	2.9687e-63	-0.253094	0.297	0.523	6.84731e-59
Lamb2	3.26159e-63	-1.0551	0.112	0.25	7.52286e-59
Lrrc1	3.36792e-63	-0.809049	0.068	0.191	7.76811e-59
Mid1ip1	3.75687e-63	-0.37923	0.542	0.762	8.66522e-59
Gm48952	3.80023e-63	4.35658	0.04	0.005	8.76523e-59
Lca5	3.92837e-63	-1.01197	0.043	0.152	9.06079e-59
Hspa13	4.02559e-63	-0.274429	0.164	0.34	9.28503e-59
Bmp7	4.24962e-63	-2.20332	0.018	0.108	9.80175e-59
Psmb4	4.29889e-63	-0.282034	0.479	0.756	9.91539e-59
Mrpl36	4.51115e-63	-0.178583	0.295	0.533	1.0405e-58
Tomm5	4.80032e-63	-0.14018	0.34	0.604	1.10719e-58
Uqcc3	5.19467e-63	-0.17436	0.224	0.432	1.19815e-58
Timm8a1	5.64015e-63	-0.1059	0.127	0.286	1.3009e-58
Steap4	6.40275e-63	-3.79233	0.007	0.089	1.47679e-58
Fermt2	6.506e-63	-0.323242	0.689	0.87	1.50061e-58
Rab5c	6.51094e-63	-0.19746	0.381	0.649	1.50175e-58
Tgfb2	7.29794e-63	-0.846777	0.092	0.227	1.68327e-58
Megf9	8.06621e-63	0.568621	0.745	0.742	1.86047e-58
Lage3	8.70828e-63	-0.172393	0.22	0.422	2.00856e-58
Snrpb2	9.12909e-63	-0.185489	0.217	0.413	2.10562e-58
Cct8	9.49665e-63	-0.20427	0.367	0.639	2.1904e-58
Tfam	1.18644e-62	-0.232122	0.128	0.285	2.73653e-58
Zc3h7a	1.24582e-62	-0.297621	0.198	0.384	2.87349e-58
Dnajb1	1.25173e-62	-0.779789	0.197	0.365	2.88712e-58
AI987944	1.28729e-62	-0.593423	0.066	0.19	2.96914e-58
3300002I08Rik	1.38466e-62	-1.10831	0.051	0.164	3.19372e-58
Rchy1	1.42734e-62	-0.177136	0.24	0.455	3.29217e-58
Cr1l	1.51068e-62	-0.204994	0.255	0.471	3.48439e-58
Arhgap29	1.52436e-62	-0.523949	0.254	0.449	3.51593e-58
Crem	1.6898e-62	-0.383083	0.164	0.333	3.89753e-58
Acsf2	1.84827e-62	-0.64724	0.06	0.181	4.26304e-58
Hltf	1.90378e-62	-0.421095	0.138	0.296	4.39108e-58
Txndc12	1.92893e-62	-0.187175	0.268	0.492	4.44908e-58
Cyp4f16	2.05564e-62	-1.46282	0.026	0.123	4.74134e-58
Sec11c	2.21794e-62	-0.300534	0.407	0.663	5.11567e-58
Etfa	2.2605e-62	-0.23144	0.344	0.601	5.21384e-58
Rab18	2.28107e-62	-0.253269	0.518	0.793	5.26128e-58
Kazald1	2.38832e-62	-1.69526	0.023	0.118	5.50866e-58
Lamtor3	2.54934e-62	-0.207502	0.269	0.497	5.88006e-58
C1qtnf7	2.71287e-62	-4.27958	0.004	0.082	6.25722e-58
Gtf2ird1	2.81841e-62	-0.624013	0.093	0.228	6.50067e-58
Daam1	2.8474e-62	-0.777508	0.121	0.268	6.56752e-58
Ercc6l2	3.19745e-62	-0.25187	0.171	0.344	7.37491e-58
Btbd16	3.4784e-62	2.9593	0.062	0.014	8.02292e-58
Hmgcr	3.59037e-62	-0.432927	0.529	0.689	8.28118e-58
Nudt16l1	3.60244e-62	-0.430299	0.115	0.263	8.30903e-58
Pcnx4	3.6931e-62	-0.57043	0.086	0.217	8.51814e-58
Ddx54	3.94987e-62	-0.218688	0.152	0.318	9.11037e-58
Slc7a7	3.98968e-62	-1.58362	0.028	0.126	9.20221e-58
Impa1	4.30542e-62	-0.147248	0.269	0.494	9.93045e-58
Ormdl1	4.3389e-62	-0.586029	0.062	0.183	1.00077e-57
Naga	4.42676e-62	-0.437055	0.101	0.241	1.02103e-57
Apcdd1	4.47075e-62	-2.93598	0.012	0.097	1.03118e-57
Map4k3	4.49455e-62	-0.289705	0.254	0.46	1.03667e-57
Itpa	4.92886e-62	-0.19402	0.145	0.31	1.13684e-57
Ccdc8	5.29046e-62	-2.21972	0.014	0.101	1.22025e-57
Afap1	5.84063e-62	-0.2527	0.197	0.383	1.34714e-57
Kcnn2	5.99313e-62	-2.97362	0.012	0.096	1.38232e-57
Spopl	6.21287e-62	-0.352014	0.118	0.267	1.433e-57
Focad	6.28795e-62	-0.787084	0.068	0.189	1.45032e-57
Kidins220	6.33174e-62	-0.184885	0.286	0.514	1.46042e-57
Atpaf1	6.742e-62	-0.442842	0.077	0.206	1.55504e-57
Pdha1	7.50786e-62	-0.2166	0.32	0.57	1.73169e-57
Cat	7.55812e-62	-0.265982	0.391	0.629	1.74328e-57
Rrbp1	7.93838e-62	-0.344902	0.503	0.759	1.83099e-57
Hps3	8.02929e-62	-0.483203	0.107	0.247	1.85196e-57
Trim62	8.24682e-62	-1.60962	0.02	0.112	1.90213e-57
Magix	8.34895e-62	3.52783	0.058	0.012	1.92568e-57
Pcp4l1	8.38562e-62	-2.88892	0.042	0.143	1.93414e-57
Atp2a2	8.48761e-62	-0.435413	0.366	0.607	1.95767e-57
Gm49267	8.58404e-62	-1.28104	0.034	0.136	1.97991e-57
Hdlbp	8.69755e-62	-0.246631	0.341	0.587	2.00609e-57
Lrrc49	8.9574e-62	-1.07605	0.078	0.203	2.06602e-57
Acap2	9.16144e-62	-0.285564	0.321	0.555	2.11309e-57
Cbarp	1.01161e-61	-1.53789	0.024	0.118	2.33328e-57
Phyhd1	1.04026e-61	-1.4884	0.023	0.116	2.39936e-57
Spry1	1.0844e-61	-3.76948	0.009	0.091	2.50116e-57
Abhd2	1.09926e-61	-0.657818	0.119	0.264	2.53545e-57
Sucnr1	1.23098e-61	5.92253	0.023	0	2.83925e-57
Wdr83os	1.3119e-61	-0.246797	0.411	0.683	3.02589e-57
Esyt2	1.53415e-61	-0.356944	0.355	0.587	3.53851e-57
Palm	1.81139e-61	-0.277573	0.141	0.301	4.17798e-57
Ufl1	1.92534e-61	-0.216257	0.197	0.384	4.4408e-57
Lrrc42	2.12317e-61	-0.831761	0.051	0.164	4.89709e-57
Ncoa4	2.14714e-61	-0.185661	0.2	0.388	4.95237e-57
Parp3	2.20601e-61	-0.623396	0.075	0.2	5.08817e-57
Tmem53	2.24536e-61	-0.713159	0.068	0.19	5.17893e-57
Pck2	2.30135e-61	-2.30876	0.017	0.105	5.30806e-57
Rab3d	2.40375e-61	-1.23703	0.041	0.146	5.54426e-57
Vangl2	2.4475e-61	-1.29628	0.033	0.132	5.64517e-57
Gm37494	2.46854e-61	-0.249515	0.192	0.374	5.69368e-57
Stt3a	2.48695e-61	-0.197585	0.245	0.452	5.73615e-57
Ptgr1	2.51287e-61	-1.77242	0.024	0.117	5.79593e-57
Ift74	2.52161e-61	-0.249398	0.181	0.358	5.8161e-57
Hspa5	2.57286e-61	-0.428302	0.677	0.87	5.9343e-57
Katnal2	2.59159e-61	-1.51169	0.021	0.112	5.97751e-57
Trp53inp1	2.84873e-61	-0.540509	0.091	0.226	6.5706e-57
Nipsnap3b	2.99313e-61	-0.270518	0.186	0.367	6.90365e-57
1700111E14Rik	3.09539e-61	-4.52195	0.004	0.08	7.13951e-57
Fzd8	3.4743e-61	-0.318368	0.127	0.279	8.01347e-57
Dpp8	3.67155e-61	-0.170519	0.274	0.494	8.46842e-57
Ftl1-ps1	3.90872e-61	-0.840973	0.073	0.195	9.01545e-57
AB124611	4.29878e-61	-2.4803	0.01	0.093	9.91515e-57
Mro	4.39719e-61	-1.68421	0.024	0.118	1.01421e-56
Ankrd13b	5.00593e-61	2.01559	0.178	0.09	1.15462e-56
Zyx	5.13246e-61	-0.880467	0.07	0.191	1.1838e-56
Evc	5.25896e-61	-1.26215	0.039	0.141	1.21298e-56
Anapc13	5.6822e-61	-0.191812	0.458	0.726	1.3106e-56
Stip1	5.81989e-61	-0.275534	0.247	0.453	1.34236e-56
Rock2	5.91889e-61	-0.31125	0.51	0.77	1.36519e-56
Tmem159	6.0043e-61	-0.261793	0.15	0.314	1.38489e-56
Itgbl1	6.38311e-61	-5.18862	0.01	0.091	1.47226e-56
Cbfa2t3	6.39044e-61	-5.90558	0.001	0.073	1.47395e-56
Kiz	6.54547e-61	-0.210232	0.218	0.412	1.50971e-56
Gpr37	7.75129e-61	-1.08089	0.033	0.134	1.78783e-56
Rbm43	7.93999e-61	-1.37756	0.026	0.122	1.83136e-56
Lsm4	8.06656e-61	-0.20908	0.358	0.614	1.86055e-56
Zcchc24	8.09538e-61	-0.245144	0.353	0.596	1.8672e-56
Meox2	8.35769e-61	-5.02171	0.003	0.078	1.9277e-56
Reps2	8.53743e-61	-4.18669	0.005	0.082	1.96916e-56
Steap3	8.5538e-61	-4.90375	0.003	0.077	1.97293e-56
Yaf2	9.0569e-61	-0.207712	0.293	0.518	2.08897e-56
Itga7	1.00107e-60	-0.394773	0.278	0.476	2.30898e-56
Tasp1	1.07218e-60	-0.343564	0.161	0.327	2.47299e-56
Lncppara	1.09401e-60	-0.241353	0.167	0.336	2.52334e-56
Anxa2	1.12034e-60	-0.272059	0.702	0.885	2.58406e-56
Ssb	1.19414e-60	-0.286607	0.535	0.81	2.75428e-56
Amfr	1.19576e-60	-0.150846	0.319	0.559	2.75802e-56
Pfkl	1.22828e-60	-0.619997	0.069	0.192	2.83302e-56
Mgp	1.24742e-60	-4.07549	0.105	0.223	2.87718e-56
Il13ra1	1.27081e-60	-5.87308	0.001	0.074	2.93113e-56
Znrd1	1.27638e-60	-0.195749	0.237	0.451	2.94396e-56
Uba5	1.28984e-60	-0.130927	0.26	0.475	2.97501e-56
Rtn1	1.33376e-60	-0.58174	0.306	0.518	3.07631e-56
Gm43699	1.38568e-60	5.94393	0.023	0.001	3.19607e-56
Clptm1	1.4144e-60	-0.168818	0.313	0.552	3.2623e-56
Rpl22l1	1.53582e-60	-0.437797	0.656	0.873	3.54238e-56
Proser2	1.54586e-60	2.84991	0.081	0.024	3.56552e-56
Tesk1	1.5616e-60	-0.38345	0.12	0.269	3.60183e-56
Ptbp1	1.57851e-60	-0.217285	0.176	0.354	3.64084e-56
Hpdl	1.694e-60	-1.77767	0.015	0.102	3.9072e-56
Cdk9	1.80025e-60	-0.172156	0.175	0.355	4.15229e-56
Igf1r	1.93154e-60	-0.272213	0.488	0.745	4.4551e-56
Eef2	1.9475e-60	0.395976	0.808	0.893	4.49192e-56
Lrrc57	2.06704e-60	-0.12062	0.132	0.287	4.76762e-56
Pias2	2.33229e-60	-0.190132	0.209	0.398	5.37943e-56
Pex11b	2.43871e-60	-0.399411	0.097	0.234	5.62489e-56
Impad1	2.51806e-60	-0.229242	0.229	0.429	5.80792e-56
Sem1	2.62699e-60	-0.257156	0.737	0.926	6.05916e-56
Taok3	2.79851e-60	-0.353832	0.23	0.422	6.45475e-56
Mrpl35	2.85576e-60	-0.174533	0.163	0.335	6.5868e-56
Tmsb4x	2.9264e-60	-0.519229	0.988	0.992	6.74973e-56
Hacl1	2.94363e-60	-0.368194	0.097	0.234	6.78948e-56
Lamtor1	3.06852e-60	-0.270254	0.454	0.714	7.07754e-56
Rab3il1	3.31726e-60	-2.33402	0.017	0.104	7.65125e-56
Gab1	3.36135e-60	0.677557	0.698	0.729	7.75295e-56
Hadhb	3.39105e-60	-0.265247	0.511	0.765	7.82145e-56
Tcta	3.39582e-60	-0.49462	0.096	0.231	7.83246e-56
Slco1a5	3.59999e-60	-1.88228	0.02	0.109	8.30338e-56
Col9a2	3.63296e-60	-0.925507	0.075	0.196	8.37943e-56
Tipin	3.63601e-60	-0.142652	0.162	0.331	8.38645e-56
Prdx1	3.77795e-60	-0.230852	0.897	0.961	8.71384e-56
Gm36001	3.84166e-60	-1.25653	0.034	0.133	8.86078e-56
Rdh10	4.20046e-60	-0.779128	0.064	0.181	9.68835e-56
AW112010	4.21012e-60	-6.2165	0.001	0.074	9.71064e-56
Hist1h2bc	4.22104e-60	-0.149762	0.636	0.821	9.73582e-56
Srm	4.25424e-60	-0.629663	0.077	0.202	9.8124e-56
C1ql3	4.2887e-60	3.14545	0.042	0.006	9.89189e-56
Nectin1	4.35268e-60	-0.66114	0.074	0.198	1.00395e-55
1810030O07Rik	4.36889e-60	-0.376802	0.107	0.25	1.00768e-55
Hmg20b	4.48815e-60	-0.1899	0.349	0.597	1.03519e-55
Med10	4.96192e-60	-0.153676	0.164	0.338	1.14447e-55
Kif3b	5.05378e-60	-0.436768	0.105	0.244	1.16565e-55
Mrps26	5.40819e-60	-0.165971	0.182	0.366	1.2474e-55
Haus3	5.52358e-60	2.05822	0.205	0.115	1.27401e-55
Bscl2	5.52536e-60	-0.262606	0.158	0.326	1.27443e-55
Ssr1	5.61522e-60	0.864612	0.591	0.636	1.29515e-55
Car14	6.47912e-60	1.9996	0.225	0.134	1.49441e-55
Timm23	6.58838e-60	-0.159073	0.32	0.567	1.51961e-55
C1qbp	6.75227e-60	-0.246943	0.328	0.57	1.55741e-55
Slc2a8	6.7912e-60	-0.589946	0.06	0.177	1.56639e-55
Tead2	6.86657e-60	-1.16593	0.031	0.129	1.58377e-55
Hoxa9	7.04295e-60	-0.600119	0.117	0.259	1.62446e-55
Hdac3	7.1812e-60	-0.333044	0.123	0.275	1.65634e-55
Dhrs7b	7.39605e-60	-0.368974	0.112	0.255	1.7059e-55
0610009L18Rik	7.45564e-60	-0.566503	0.085	0.214	1.71964e-55
Lama4	7.46377e-60	-0.307422	0.594	0.819	1.72152e-55
Plcd4	7.57919e-60	-1.82842	0.015	0.099	1.74814e-55
Tmem141	7.77701e-60	-0.714439	0.047	0.155	1.79377e-55
Rgcc	8.79533e-60	-0.41678	0.721	0.807	2.02864e-55
Galnt6	9.40504e-60	-1.74468	0.028	0.123	2.16927e-55
Usp54	1.04959e-59	-0.562289	0.1	0.237	2.42087e-55
Guk1	1.10632e-59	-0.230726	0.295	0.528	2.55173e-55
Cadps2	1.17782e-59	-1.14406	0.049	0.156	2.71664e-55
Rusc1	1.22105e-59	-1.52832	0.026	0.119	2.81636e-55
Fbl	1.29746e-59	-0.263853	0.179	0.354	2.9926e-55
Htatip2	1.308e-59	-1.63774	0.021	0.111	3.01689e-55
Tmem263	1.32347e-59	-0.363336	0.129	0.281	3.05258e-55
Agfg2	1.39634e-59	-0.189011	0.172	0.343	3.22067e-55
Phb2	1.39808e-59	-0.161891	0.333	0.586	3.22468e-55
Cfap298	1.40612e-59	-0.263928	0.155	0.32	3.24322e-55
Spg20	1.41514e-59	1.34144	0.41	0.355	3.26402e-55
Efna5	1.56091e-59	1.12253	0.382	0.276	3.60024e-55
Commd1	1.63286e-59	-0.191194	0.347	0.603	3.76619e-55
Shc1	1.67818e-59	-0.499861	0.098	0.233	3.87071e-55
Slc35f5	1.72926e-59	-0.511586	0.093	0.226	3.98853e-55
Rpl35	1.75926e-59	-0.250532	0.864	0.952	4.05774e-55
Fopnl	1.91915e-59	-0.208037	0.174	0.348	4.42652e-55
Alg2	1.92599e-59	-0.668671	0.078	0.201	4.4423e-55
Pabpc4	1.97923e-59	-0.615266	0.074	0.198	4.5651e-55
Asna1	1.97983e-59	-0.115377	0.16	0.328	4.56647e-55
Alad	2.07777e-59	1.41631	0.392	0.328	4.79239e-55
Adap2	2.34921e-59	-6.31509	0.002	0.075	5.41846e-55
Fbxl4	2.51693e-59	-0.273553	0.138	0.291	5.80529e-55
Atp6v1h	2.63282e-59	-0.185351	0.205	0.397	6.0726e-55
Ccrl2	2.86786e-59	-4.67975	0.007	0.085	6.61472e-55
Ptprd	3.03774e-59	-3.2678	0.017	0.103	7.00654e-55
Cxcl10	3.03895e-59	-2.31658	0.06	0.168	7.00934e-55
Rwdd4a	3.10679e-59	-0.366797	0.117	0.262	7.16582e-55
Prkacb	3.16281e-59	-0.228654	0.263	0.475	7.29501e-55
Abhd8	3.30191e-59	-0.47169	0.086	0.216	7.61584e-55
Tom1l1	3.38249e-59	-1.20295	0.038	0.14	7.80172e-55
Ppp1r1b	3.56619e-59	-0.524461	0.09	0.222	8.22543e-55
Tmed4	3.66445e-59	-0.156301	0.281	0.511	8.45204e-55
Ndufb5	4.10429e-59	-0.262886	0.543	0.801	9.46654e-55
Rita1	4.40021e-59	-1.01449	0.038	0.139	1.01491e-54
Htt	4.47051e-59	-0.289146	0.248	0.447	1.03112e-54
D1Ertd622e	4.55024e-59	-1.16781	0.035	0.133	1.04951e-54
Rnf125	4.70523e-59	2.12097	0.135	0.058	1.08526e-54
Emc6	4.78913e-59	-0.188282	0.328	0.573	1.10461e-54
Bnc2	4.88037e-59	-4.73714	0.011	0.091	1.12566e-54
Grpel1	4.99702e-59	-0.127706	0.273	0.5	1.15256e-54
Tax1bp3	5.20472e-59	-0.29842	0.476	0.727	1.20047e-54
Fam149a	5.34988e-59	-2.1963	0.012	0.093	1.23395e-54
Pik3r3	5.76244e-59	-0.697077	0.079	0.201	1.32911e-54
Pak1	6.23762e-59	-0.251145	0.151	0.312	1.43871e-54
Trappc5	6.36395e-59	-0.158372	0.175	0.351	1.46784e-54
Klhl28	6.49092e-59	-0.506487	0.095	0.227	1.49713e-54
Ctps2	6.63047e-59	-0.388802	0.113	0.256	1.52932e-54
Polk	6.69156e-59	-0.466151	0.093	0.224	1.54341e-54
BC004004	6.77905e-59	-0.21882	0.203	0.388	1.56359e-54
Pex13	7.21655e-59	-0.172256	0.284	0.512	1.6645e-54
Ccdc124	7.39418e-59	-0.164619	0.32	0.569	1.70547e-54
Tnfaip1	7.42456e-59	-0.380088	0.126	0.274	1.71248e-54
Trappc2	7.49409e-59	-0.238358	0.246	0.455	1.72851e-54
Mrc2	7.7361e-59	-4.28215	0.005	0.08	1.78433e-54
Ndst1	8.32719e-59	-0.129764	0.219	0.414	1.92067e-54
Thbs3	8.9273e-59	-1.29404	0.032	0.128	2.05908e-54
Ilvbl	1.1109e-58	-0.181408	0.139	0.298	2.5623e-54
Czib	1.25052e-58	-0.12642	0.185	0.364	2.88433e-54
Kcnq5	1.376e-58	-3.71414	0.015	0.097	3.17375e-54
Cnksr3	1.5286e-58	-0.523344	0.109	0.246	3.52571e-54
Rbis	1.62016e-58	-0.229862	0.334	0.579	3.73691e-54
Ywhag	1.71669e-58	-0.339709	0.266	0.483	3.95956e-54
Irak1bp1	1.79161e-58	-0.287664	0.127	0.275	4.13235e-54
Bche	1.80279e-58	-2.7652	0.012	0.092	4.15814e-54
Gm12963	1.8994e-58	-2.18685	0.019	0.106	4.38097e-54
Tspan2	2.00076e-58	-2.72744	0.012	0.092	4.61474e-54
Exoc2	2.02394e-58	-0.238756	0.172	0.343	4.66822e-54
Tomm34	2.37922e-58	-0.357486	0.123	0.27	5.48767e-54
Klhdc10	2.43091e-58	-0.11686	0.244	0.445	5.60691e-54
Nrxn2	2.51556e-58	-1.90035	0.012	0.093	5.80213e-54
Aktip	2.553e-58	-0.113299	0.239	0.446	5.88848e-54
Arhgef19	2.75056e-58	-2.08243	0.026	0.117	6.34417e-54
Vrk2	2.97158e-58	-0.599939	0.089	0.216	6.85395e-54
Arsb	3.02437e-58	-0.414133	0.161	0.32	6.9757e-54
Gm20621	3.14982e-58	5.22992	0.026	0.001	7.26505e-54
Taf7l	3.22699e-58	6.02082	0.024	0.001	7.44306e-54
Ptpn14	3.48525e-58	1.36735	0.348	0.265	8.03873e-54
mt-Nd6	3.54653e-58	-0.29727	0.376	0.607	8.18007e-54
Rhbdl1	3.89776e-58	-1.75871	0.019	0.105	8.99018e-54
Fcgrt	4.31281e-58	-0.275309	0.39	0.64	9.9475e-54
Tpgs1	4.45711e-58	-0.192674	0.199	0.384	1.02803e-53
Maea	4.46998e-58	-0.203006	0.18	0.355	1.031e-53
Tnc	4.72674e-58	-3.767	0.008	0.084	1.09022e-53
B4galt6	4.7327e-58	-0.274822	0.275	0.483	1.0916e-53
Dpp3	4.78058e-58	-0.716207	0.063	0.179	1.10264e-53
Pycrl	4.8938e-58	-0.490728	0.078	0.202	1.12875e-53
Tbc1d19	5.08736e-58	-0.236346	0.183	0.358	1.1734e-53
Mrpl51	5.09306e-58	-0.215664	0.423	0.68	1.17471e-53
mt-Co3	5.14497e-58	0.243989	1	0.999	1.18669e-53
Slc25a42	5.16746e-58	-1.01865	0.048	0.152	1.19187e-53
Pno1	5.2847e-58	-0.478323	0.086	0.214	1.21892e-53
Phlda2	6.20643e-58	-2.91422	0.008	0.085	1.43151e-53
Ubxn2b	7.05063e-58	-0.547672	0.087	0.214	1.62623e-53
Slc8a1	7.26504e-58	-5.58018	0.005	0.078	1.67568e-53
Asphd2	7.31177e-58	2.54798	0.063	0.015	1.68646e-53
Ccdc90b	8.03892e-58	-0.126605	0.245	0.451	1.85418e-53
Trmt112	8.39228e-58	-0.180165	0.36	0.62	1.93568e-53
Trerf1	8.40433e-58	-0.322975	0.2	0.374	1.93846e-53
Sppl2b	8.48425e-58	-0.435859	0.099	0.233	1.95689e-53
Rhbdf1	8.52954e-58	-0.366595	0.12	0.266	1.96734e-53
Adcy9	9.95863e-58	-0.430863	0.145	0.297	2.29696e-53
Lepr	1.03067e-57	-4.65388	0.003	0.075	2.37724e-53
Nsmaf	1.04001e-57	-0.224251	0.127	0.274	2.39878e-53
Mfhas1	1.08657e-57	-1.3785	0.05	0.155	2.50617e-53
Zfp260	1.13469e-57	-0.15057	0.191	0.372	2.61717e-53
Nectin3	1.16108e-57	-0.230402	0.176	0.346	2.67804e-53
Zfp422	1.16256e-57	-0.317741	0.131	0.28	2.68145e-53
Timp2	1.17557e-57	-0.307041	0.766	0.908	2.71145e-53
Emc9	1.17745e-57	-0.28611	0.139	0.293	2.7158e-53
Tor2a	1.35949e-57	-0.324446	0.085	0.212	3.13568e-53
Thbs1	1.39223e-57	-4.60054	0.008	0.084	3.21118e-53
Kif24	1.4443e-57	-1.26891	0.036	0.133	3.33127e-53
Zhx2	1.45915e-57	-0.261192	0.23	0.424	3.36554e-53
Upp1	1.47402e-57	-2.98692	0.008	0.083	3.39982e-53
Ttc21b	1.49849e-57	-0.498016	0.07	0.187	3.45627e-53
Spcs2	1.58929e-57	-0.272609	0.653	0.875	3.6657e-53
Sema4g	1.66433e-57	2.6787	0.09	0.031	3.83877e-53
Ssna1	1.67664e-57	-0.10906	0.228	0.427	3.86716e-53
Impdh2	1.76319e-57	-0.285819	0.191	0.369	4.06679e-53
Slc25a46	1.80423e-57	-0.296572	0.133	0.286	4.16146e-53
Rab3gap2	1.81553e-57	-0.268688	0.163	0.325	4.18751e-53
Cul1	1.85526e-57	-0.21116	0.405	0.671	4.27917e-53
Hoxa3	1.86206e-57	-0.81201	0.072	0.189	4.29483e-53
Unc50	2.24491e-57	-0.159959	0.353	0.613	5.17788e-53
Spg21	2.48349e-57	-0.121133	0.211	0.404	5.72818e-53
Grik5	2.51473e-57	-0.431204	0.114	0.252	5.80023e-53
Naglu	2.64419e-57	-0.982397	0.039	0.139	6.09883e-53
Zfp53	2.71057e-57	-0.864719	0.049	0.154	6.25192e-53
Dpysl2	2.95093e-57	0.474243	0.748	0.821	6.80631e-53
Ssbp1	2.99107e-57	-0.131283	0.268	0.485	6.8989e-53
Nudt7	3.01427e-57	-0.388212	0.092	0.223	6.95242e-53
Slc25a39	3.06766e-57	-0.169468	0.206	0.393	7.07555e-53
Poldip2	3.12718e-57	-0.320863	0.118	0.261	7.21283e-53
Ppie	3.16917e-57	-0.221326	0.147	0.304	7.30969e-53
Shpk	3.21888e-57	-0.478523	0.21	0.382	7.42435e-53
Ube2m	3.22411e-57	-0.192743	0.382	0.641	7.43641e-53
Rab6a	3.33246e-57	-0.280113	0.501	0.76	7.68633e-53
Chchd1	3.67332e-57	-0.178847	0.334	0.582	8.47251e-53
Eif4ebp2	4.01568e-57	-0.317182	0.165	0.326	9.26216e-53
Saraf	4.07817e-57	-0.258866	0.583	0.824	9.4063e-53
Ctbp1	4.38049e-57	-0.142514	0.308	0.546	1.01036e-52
Mill2	4.43383e-57	-1.09317	0.082	0.199	1.02266e-52
Mfap2	5.11954e-57	-2.8236	0.009	0.085	1.18082e-52
Vav3	5.27633e-57	-4.64602	0.006	0.079	1.21699e-52
Abcd2	5.58053e-57	-2.34679	0.013	0.093	1.28715e-52
Arhgef10	5.71194e-57	0.836656	0.559	0.565	1.31746e-52
Zc3h14	6.10976e-57	-0.159156	0.329	0.568	1.40922e-52
Flrt2	6.53727e-57	-3.14662	0.017	0.099	1.50782e-52
Bcl2l12	7.12501e-57	-0.390239	0.075	0.196	1.64338e-52
Phkg2	7.18016e-57	-0.423653	0.093	0.224	1.6561e-52
Galnt3	7.80166e-57	-3.17379	0.01	0.086	1.79945e-52
Bmp6	7.80415e-57	-2.90397	0.011	0.09	1.80003e-52
D330050G23Rik	7.90568e-57	-2.84741	0.009	0.086	1.82345e-52
Ifit3b	9.91254e-57	-1.91687	0.023	0.111	2.28633e-52
Stk25	1.04624e-56	-0.123253	0.215	0.403	2.41316e-52
Flii	1.06139e-56	-0.18813	0.181	0.353	2.4481e-52
Foxn3	1.10641e-56	-0.310708	0.456	0.706	2.55193e-52
Rabepk	1.12685e-56	-0.477046	0.079	0.202	2.59908e-52
C1qtnf2	1.15812e-56	-5.53317	0.002	0.071	2.67121e-52
Mgrn1	1.15815e-56	-0.168042	0.234	0.432	2.67127e-52
Tmem109	1.21522e-56	-0.129875	0.227	0.422	2.80291e-52
Dbnl	1.23798e-56	-0.167867	0.185	0.358	2.85541e-52
Plcg1	1.34513e-56	-3.689	0.004	0.076	3.10255e-52
Pigh	1.35672e-56	-0.898846	0.04	0.138	3.12929e-52
Mpnd	1.38081e-56	-0.112037	0.178	0.353	3.18485e-52
Tmem18	1.38605e-56	-0.725121	0.057	0.165	3.19693e-52
Lclat1	1.38746e-56	-0.42343	0.107	0.241	3.20018e-52
Kcnq4	1.40283e-56	-1.38695	0.027	0.117	3.23563e-52
Rab36	1.4152e-56	-0.992691	0.046	0.148	3.26417e-52
Mapk3	1.45498e-56	0.574029	0.707	0.778	3.35592e-52
Slc12a7	1.55019e-56	-0.936537	0.045	0.147	3.57551e-52
Tmem198b	1.56515e-56	-0.810254	0.053	0.159	3.61003e-52
Ttc7b	1.58307e-56	-0.442451	0.123	0.265	3.65134e-52
Atp11a	1.62879e-56	-0.488385	0.096	0.225	3.75681e-52
Dnajc24	1.68637e-56	-0.146958	0.21	0.396	3.88962e-52
Pbx2	1.82449e-56	-0.415981	0.108	0.244	4.20819e-52
Galk2	1.89054e-56	-0.526233	0.072	0.188	4.36052e-52
Mllt3	1.99455e-56	0.863798	0.608	0.617	4.60043e-52
Acadvl	2.17866e-56	-0.16058	0.236	0.439	5.02507e-52
Sertad3	2.20346e-56	-0.898752	0.042	0.142	5.08229e-52
Pip4p1	2.28443e-56	-0.141517	0.271	0.482	5.26903e-52
Fam102a	2.38504e-56	-0.258208	0.344	0.577	5.50109e-52
Irf2	2.39773e-56	-0.110896	0.345	0.588	5.53037e-52
Syf2	2.40442e-56	0.667397	0.669	0.757	5.54581e-52
Gmpr2	2.49519e-56	-0.352898	0.119	0.261	5.75515e-52
Acsl1	2.53588e-56	1.836	0.122	0.05	5.84901e-52
Sucla2	2.55618e-56	-0.137065	0.323	0.563	5.89584e-52
Prxl2c	2.59222e-56	-0.287019	0.152	0.307	5.97895e-52
Cdc26	2.61531e-56	-0.168851	0.29	0.519	6.03221e-52
Actr2	2.75669e-56	-0.165958	0.401	0.662	6.3583e-52
Ckap4	2.85388e-56	-0.324287	0.156	0.314	6.58248e-52
Mettl21a	2.86724e-56	-0.94111	0.042	0.143	6.61329e-52
Zfp354c	2.93165e-56	-0.784315	0.065	0.177	6.76185e-52
Mrpl44	2.95227e-56	-0.642235	0.064	0.177	6.8094e-52
Ttll9	3.04612e-56	4.56214	0.032	0.003	7.02588e-52
Med25	3.05435e-56	-0.127183	0.162	0.325	7.04485e-52
Smim3	3.17818e-56	-2.60345	0.011	0.089	7.33048e-52
Ywhab	3.20433e-56	-0.29382	0.51	0.781	7.3908e-52
Ppp6r2	3.52477e-56	-0.244552	0.124	0.268	8.12988e-52
Pla2g12a	3.54609e-56	-0.17065	0.142	0.298	8.17905e-52
Sgms2	3.56943e-56	-2.52692	0.014	0.094	8.2329e-52
Mfsd11	3.70541e-56	-0.273764	0.098	0.229	8.54652e-52
Tmem237	3.77572e-56	-0.12489	0.194	0.376	8.70871e-52
Ap3b1	3.86719e-56	-0.18542	0.323	0.555	8.91968e-52
A630089N07Rik	4.25298e-56	-1.24239	0.037	0.133	9.80951e-52
Ccdc148	4.44125e-56	-2.08226	0.015	0.095	1.02437e-51
Hnrnpll	4.49822e-56	1.41097	0.461	0.429	1.03751e-51
Dtx3l	4.81203e-56	-1.13036	0.031	0.124	1.10989e-51
Dtymk	4.94355e-56	-0.128356	0.228	0.425	1.14023e-51
Acaa1a	5.55021e-56	-0.185691	0.381	0.641	1.28016e-51
Cyp4f17	6.38576e-56	-1.37397	0.027	0.117	1.47288e-51
Apoo	6.81003e-56	-0.270399	0.133	0.282	1.57073e-51
Akr7a5	7.00875e-56	-0.141712	0.169	0.338	1.61657e-51
Dgkz	7.06921e-56	-0.663182	0.087	0.21	1.63051e-51
D730003I15Rik	8.15184e-56	1.69489	0.199	0.112	1.88022e-51
Lrba	8.67551e-56	-0.177464	0.33	0.558	2.00101e-51
Lrrn3	8.94418e-56	-0.671046	0.1	0.227	2.06297e-51
Arhgap15	8.97383e-56	-3.39122	0.025	0.111	2.06981e-51
Cspg4	9.3048e-56	-0.650567	0.155	0.299	2.14615e-51
Nfkbiz	9.92383e-56	-0.713391	0.312	0.482	2.28893e-51
Insig1	1.00374e-55	-0.285506	0.439	0.636	2.31512e-51
Cthrc1	1.05096e-55	-2.67052	0.01	0.086	2.42403e-51
Tmem161a	1.0538e-55	-0.315804	0.13	0.277	2.43058e-51
Scyl1	1.06389e-55	-0.283234	0.112	0.249	2.45387e-51
Flrt3	1.07633e-55	-1.18683	0.053	0.156	2.48255e-51
E130215H24Rik	1.12717e-55	2.03819	0.181	0.097	2.59982e-51
Efnb1	1.14382e-55	-0.224011	0.246	0.439	2.63821e-51
Gchfr	1.21411e-55	4.43588	0.031	0.003	2.80035e-51
Vmn1r181	1.2283e-55	-3.35157	0.008	0.081	2.83307e-51
Apobec3	1.24932e-55	-1.90645	0.024	0.111	2.88156e-51
Rmnd5b	1.27941e-55	-0.400434	0.094	0.221	2.95097e-51
Tsr3	1.3396e-55	-0.368283	0.108	0.243	3.08979e-51
2810001G20Rik	1.34265e-55	-0.510793	0.074	0.192	3.09683e-51
Eif5a	1.34964e-55	-0.299609	0.643	0.879	3.11293e-51
0610012G03Rik	1.41442e-55	-0.159061	0.327	0.568	3.26237e-51
H2-Q7	1.4229e-55	-2.18909	0.017	0.099	3.28193e-51
Nxt1	1.46213e-55	-0.362649	0.109	0.246	3.37241e-51
Foxc2	1.59259e-55	-4.34576	0.003	0.072	3.6733e-51
Tpd52l2	1.67675e-55	-0.121825	0.32	0.561	3.86743e-51
Nr6a1	1.69724e-55	-0.225847	0.467	0.679	3.91468e-51
Rnf44	1.85597e-55	-0.233905	0.124	0.268	4.2808e-51
Pde8a	1.87341e-55	-0.923877	0.08	0.196	4.32102e-51
Prkaa1	1.88221e-55	-0.747382	0.057	0.164	4.34131e-51
Pcdh9	2.16968e-55	0.441615	0.899	0.832	5.00437e-51
Slco2b1	2.22012e-55	-4.81532	0.003	0.071	5.1207e-51
Ptpn2	2.23956e-55	-0.273383	0.203	0.377	5.16555e-51
Plekha3	2.26029e-55	-0.181667	0.126	0.271	5.21336e-51
Tmem40	2.48617e-55	-1.30595	0.026	0.114	5.73434e-51
1110059G10Rik	2.51463e-55	-0.37783	0.113	0.249	5.79999e-51
Uck1	2.53101e-55	-0.376218	0.088	0.214	5.83778e-51
Uso1	2.76421e-55	-0.212918	0.205	0.387	6.37566e-51
Usp11	2.81618e-55	-0.593643	0.088	0.21	6.49551e-51
Fn1	2.93389e-55	-4.55452	0.009	0.083	6.76702e-51
Per1	3.26772e-55	1.40484	0.33	0.248	7.537e-51
Sesn1	3.30085e-55	1.04668	0.549	0.546	7.6134e-51
Ndufaf7	3.50808e-55	-0.145215	0.171	0.339	8.09138e-51
Myadm	3.58487e-55	-1.44498	0.045	0.143	8.26849e-51
Hdac8	3.58836e-55	-0.173374	0.312	0.522	8.27656e-51
Gm16133	3.76767e-55	-0.250585	0.14	0.285	8.69012e-51
Slc35b4	3.89364e-55	-1.02539	0.041	0.139	8.98067e-51
Polr2k	4.04788e-55	-0.146752	0.387	0.655	9.33643e-51
Wrb	4.20175e-55	-0.540714	0.076	0.194	9.69134e-51
Cops6	4.20767e-55	-0.149673	0.355	0.608	9.70499e-51
Atp5e	4.37094e-55	-0.175692	0.875	0.953	1.00816e-50
Mettl9	4.78286e-55	-0.21541	0.457	0.719	1.10317e-50
Lmbr1	5.30397e-55	-0.39522	0.103	0.233	1.22336e-50
Mrvi1	5.48117e-55	-4.55875	0.003	0.071	1.26423e-50
Ergic1	5.63081e-55	-0.409822	0.129	0.273	1.29875e-50
Scara3	6.40412e-55	-4.90415	0.002	0.07	1.47711e-50
Cfap70	7.09802e-55	-1.03438	0.037	0.133	1.63716e-50
Mettl16	7.13156e-55	-0.140114	0.18	0.351	1.64489e-50
Zmynd8	7.31973e-55	-0.171658	0.362	0.609	1.6883e-50
Mat2b	7.33112e-55	-0.112189	0.269	0.484	1.69092e-50
Uxs1	7.53639e-55	-0.312797	0.131	0.276	1.73827e-50
Tmem245	7.61411e-55	0.780934	0.613	0.656	1.75619e-50
Mrpl13	7.81739e-55	-0.167891	0.347	0.594	1.80308e-50
Pet100	7.89801e-55	-0.132035	0.296	0.526	1.82168e-50
Gm2a	8.05609e-55	-0.177645	0.343	0.584	1.85814e-50
Nabp2	8.34215e-55	-0.149191	0.282	0.5	1.92412e-50
Smim11	8.47629e-55	-0.130993	0.394	0.66	1.95506e-50
Atf6b	9.59023e-55	-0.398874	0.112	0.248	2.21199e-50
Pdgfra	9.81578e-55	-5.05084	0.005	0.074	2.26401e-50
Mrpl10	9.93077e-55	-0.22355	0.118	0.257	2.29053e-50
Hax1	1.00498e-54	-0.178012	0.156	0.317	2.31798e-50
Caml	1.02247e-54	-0.127888	0.244	0.445	2.35833e-50
Fnbp1l	1.02971e-54	-0.597361	0.108	0.238	2.37503e-50
Kcnip1	1.06512e-54	-2.79822	0.016	0.095	2.4567e-50
Scpep1	1.07938e-54	-0.237757	0.201	0.375	2.48958e-50
Rnf6	1.13974e-54	-0.149463	0.165	0.329	2.62882e-50
Art5	1.29222e-54	6.80265	0.02	0	2.98051e-50
Nalcn	1.30541e-54	-4.73796	0.006	0.076	3.01093e-50
Tulp3	1.35429e-54	-0.244216	0.175	0.337	3.12366e-50
Lrrn1	1.42478e-54	-2.84437	0.012	0.088	3.28626e-50
Pgap2	1.47265e-54	-0.189277	0.165	0.326	3.39666e-50
Idh3g	1.54431e-54	-0.116361	0.29	0.514	3.56194e-50
Tmem161b	1.72214e-54	-0.106829	0.196	0.37	3.97213e-50
Gnb5	1.74751e-54	-0.30918	0.127	0.272	4.03063e-50
Psmd5	1.76509e-54	-0.17442	0.128	0.272	4.07119e-50
Srsf6	1.76641e-54	-0.15283	0.29	0.514	4.07422e-50
Rab35	1.8919e-54	-0.164168	0.125	0.269	4.36366e-50
St3gal1	1.92294e-54	-2.70868	0.012	0.088	4.43525e-50
Fam13c	2.04599e-54	-3.80116	0.004	0.072	4.71908e-50
Bckdk	2.20071e-54	-0.332368	0.114	0.25	5.07593e-50
Sltm	2.20604e-54	-0.139895	0.416	0.683	5.08824e-50
Usp45	2.353e-54	-0.370691	0.117	0.254	5.4272e-50
Sept10	2.47166e-54	-0.198347	0.18	0.348	5.70089e-50
Naalad2	2.53144e-54	-4.50061	0.003	0.071	5.83877e-50
Kcnc3	2.60001e-54	-1.69049	0.02	0.102	5.99691e-50
Slc35f6	2.63778e-54	-0.427053	0.089	0.214	6.08404e-50
Ehmt2	2.64345e-54	-0.205254	0.142	0.294	6.09711e-50
Fndc3b	2.78188e-54	-0.319705	0.415	0.659	6.41642e-50
Ndrg3	2.79372e-54	-0.194505	0.235	0.431	6.4437e-50
Serinc5	3.5221e-54	1.12385	0.538	0.529	8.12371e-50
Ncstn	3.57831e-54	-0.242367	0.167	0.327	8.25336e-50
Prrt1	3.65877e-54	-1.81889	0.017	0.097	8.43895e-50
Cd59b	3.69285e-54	-0.291766	0.115	0.249	8.51757e-50
Tmem238	4.03879e-54	-0.630292	0.058	0.163	9.31548e-50
Zbed3	4.08714e-54	-0.724517	0.068	0.179	9.42699e-50
Tysnd1	4.10509e-54	-0.705615	0.05	0.153	9.46839e-50
Ndufaf4	4.1437e-54	-0.111648	0.148	0.302	9.55745e-50
Phf1	4.34505e-54	-0.319975	0.115	0.253	1.00219e-49
Gm11627	4.38285e-54	-4.23438	0.003	0.071	1.0109e-49
Galnt11	4.68145e-54	-0.301592	0.139	0.287	1.07978e-49
Caskin1	4.77819e-54	-0.904726	0.05	0.151	1.10209e-49
Uqcrc1	4.85629e-54	-0.21289	0.391	0.651	1.1201e-49
Crebrf	4.86498e-54	0.852775	0.577	0.607	1.12211e-49
Thyn1	5.2538e-54	-0.266517	0.105	0.237	1.21179e-49
Dcaf11	5.33218e-54	-0.242327	0.139	0.288	1.22987e-49
Ifi47	5.48693e-54	-3.45469	0.006	0.076	1.26556e-49
Prelid3b	5.60917e-54	-0.234149	0.156	0.315	1.29376e-49
Tecpr2	6.1659e-54	-0.538121	0.086	0.207	1.42217e-49
Cacnb2	6.25173e-54	-5.26079	0.008	0.08	1.44196e-49
Hmgcl	6.51626e-54	-0.111681	0.21	0.394	1.50298e-49
Tpm2	6.60175e-54	-3.67342	0.035	0.125	1.52269e-49
H3f3a	6.89806e-54	-0.159882	0.957	0.975	1.59104e-49
Pex6	6.98206e-54	-0.276372	0.128	0.272	1.61041e-49
Fam20c	7.20171e-54	-1.32962	0.039	0.133	1.66108e-49
Stk32a	7.33641e-54	-3.24189	0.01	0.083	1.69214e-49
Eipr1	7.64667e-54	-0.438478	0.079	0.197	1.7637e-49
Golgb1	7.69579e-54	-0.137533	0.413	0.673	1.77503e-49
Dnajc13	7.70201e-54	-0.106675	0.23	0.42	1.77647e-49
Arap1	8.05846e-54	-0.502466	0.103	0.231	1.85868e-49
Tsen15	8.52815e-54	-0.129718	0.182	0.354	1.96702e-49
Polr1d	8.61082e-54	-0.219504	0.412	0.675	1.98608e-49
Pigs	8.87457e-54	-0.347757	0.086	0.208	2.04692e-49
Hars	9.38198e-54	-0.29159	0.149	0.303	2.16395e-49
Mtm1	9.67563e-54	-0.318375	0.13	0.273	2.23168e-49
Pgrmc2	9.7126e-54	-0.153388	0.245	0.449	2.24021e-49
Ndufs3	9.9051e-54	-0.155227	0.381	0.637	2.28461e-49
Herc1	9.94833e-54	-0.273252	0.361	0.6	2.29458e-49
Togaram1	1.08812e-53	-0.180799	0.152	0.305	2.50975e-49
Vav2	1.09827e-53	-1.22001	0.039	0.134	2.53315e-49
Mrpl16	1.12573e-53	-0.237359	0.105	0.238	2.59649e-49
Calhm2	1.1298e-53	-1.0907	0.039	0.133	2.60588e-49
Mpped2	1.14199e-53	-2.95056	0.012	0.088	2.63401e-49
Akt1	1.24364e-53	-0.230268	0.2	0.378	2.86846e-49
Csk	1.26552e-53	-0.506812	0.101	0.229	2.91893e-49
Timm50	1.2661e-53	-0.129902	0.151	0.308	2.92025e-49
Smap2	1.27708e-53	-0.290019	0.157	0.309	2.94559e-49
Ube4b	1.29336e-53	-0.222833	0.226	0.416	2.98315e-49
Galt	1.29566e-53	-0.750238	0.043	0.14	2.98844e-49
Limd2	1.31118e-53	-1.99983	0.018	0.098	3.02423e-49
Atp5g3	1.36885e-53	-0.236466	0.553	0.802	3.15724e-49
Gldnos	1.44831e-53	6.82582	0.019	0	3.34054e-49
Efr3b	1.51792e-53	-0.405604	0.183	0.34	3.50109e-49
Fam136a	1.63537e-53	-0.210159	0.112	0.247	3.77198e-49
Trpm3	1.64547e-53	-0.620417	0.671	0.754	3.79527e-49
Gm30074	1.67448e-53	4.6969	0.027	0.002	3.86218e-49
Fastk	1.77324e-53	-0.221942	0.131	0.274	4.08998e-49
Med7	1.81475e-53	-0.135245	0.135	0.282	4.18573e-49
Gm2000	1.91587e-53	-0.12966	0.259	0.464	4.41896e-49
Esam	1.99704e-53	-3.90438	0.01	0.083	4.60617e-49
Ppp1r3b	2.16115e-53	-1.93832	0.015	0.093	4.9847e-49
Uhmk1	2.17396e-53	-0.375554	0.102	0.232	5.01424e-49
Sil1	2.18116e-53	-0.172374	0.235	0.421	5.03085e-49
Ctbp2	2.2725e-53	-0.410534	0.111	0.243	5.24151e-49
Pikfyve	2.32388e-53	-0.136473	0.192	0.363	5.36002e-49
Nek8	2.4059e-53	-0.812989	0.047	0.147	5.5492e-49
Plxnc1	2.4936e-53	-2.20289	0.015	0.093	5.75148e-49
Hoxc5	2.58765e-53	-1.4039	0.028	0.114	5.96843e-49
Camsap2	3.03443e-53	-0.163726	0.238	0.43	6.99891e-49
Tssc4	3.09033e-53	-0.119336	0.154	0.31	7.12784e-49
Man2b2	3.22218e-53	-0.768792	0.047	0.146	7.43195e-49
Cdc123	3.42481e-53	-0.127692	0.259	0.466	7.89932e-49
Rps19bp1	3.43812e-53	-0.129821	0.19	0.362	7.93002e-49
Actn1	3.4931e-53	-2.60708	0.025	0.109	8.05684e-49
Drosha	3.56689e-53	-0.259365	0.11	0.243	8.22702e-49
Cyp1b1	3.63574e-53	-4.74143	0.003	0.069	8.38584e-49
Rsf1	3.63739e-53	-0.141844	0.409	0.66	8.38964e-49
Gpd2	3.79912e-53	1.28223	0.472	0.449	8.76268e-49
Cmpk1	4.62439e-53	-0.192522	0.28	0.494	1.06662e-48
Crk	4.64287e-53	-0.150956	0.267	0.48	1.07088e-48
Snx14	4.71457e-53	-0.196965	0.146	0.296	1.08742e-48
Atraid	5.16298e-53	-0.253016	0.551	0.799	1.19084e-48
Wdr83	5.27398e-53	-0.25011	0.104	0.236	1.21644e-48
Map3k3	5.43854e-53	-0.171895	0.235	0.421	1.2544e-48
Prr11	5.58607e-53	3.20748	0.056	0.013	1.28843e-48
Eif2b2	5.66253e-53	-0.295873	0.122	0.26	1.30606e-48
Pdgfc	5.66689e-53	-0.461135	0.249	0.417	1.30707e-48
Creb3l1	6.08982e-53	-3.29563	0.005	0.073	1.40462e-48
Lpcat1	6.17045e-53	-0.270352	0.137	0.282	1.42321e-48
Endog	6.41862e-53	-0.392455	0.094	0.22	1.48045e-48
Wnk4	6.60525e-53	-2.70584	0.006	0.075	1.5235e-48
Tigd2	6.68117e-53	-0.313501	0.092	0.217	1.54101e-48
Kcnma1	6.79967e-53	-3.86608	0.009	0.081	1.56834e-48
Psmd10	6.86411e-53	-0.281286	0.122	0.26	1.58321e-48
Pik3r1	6.97299e-53	-0.302977	0.666	0.869	1.60832e-48
Ncoa1	7.5086e-53	-0.187173	0.429	0.676	1.73186e-48
Psmb1	7.93306e-53	-0.246161	0.572	0.826	1.82976e-48
Pole2	8.07802e-53	-1.02552	0.044	0.14	1.8632e-48
Ccn2	8.13457e-53	-4.64591	0.006	0.075	1.87624e-48
A230009B12Rik	8.30075e-53	3.48653	0.042	0.008	1.91457e-48
Amt	8.3198e-53	-1.13141	0.032	0.122	1.91896e-48
Chchd3	9.22087e-53	-0.160848	0.488	0.746	2.12679e-48
Vwf	9.59183e-53	0.754686	0.088	0.03	2.21236e-48
P2rx7	9.66333e-53	0.974178	0.534	0.523	2.22885e-48
Cyp4f14	9.97323e-53	-1.27099	0.035	0.125	2.30033e-48
Ahsa2	1.05334e-52	-0.354139	0.099	0.227	2.42953e-48
Coro7	1.12574e-52	-0.753129	0.056	0.16	2.59652e-48
Alg10b	1.17891e-52	-0.477395	0.065	0.173	2.71915e-48
Trim35	1.179e-52	-0.246656	0.247	0.438	2.71937e-48
Kcnk13	1.18599e-52	-0.838906	0.07	0.178	2.73548e-48
Hps5	1.19076e-52	-0.292226	0.083	0.202	2.74648e-48
Srpk2	1.21545e-52	-0.167217	0.418	0.674	2.80345e-48
G6pc3	1.26103e-52	-0.202685	0.185	0.353	2.90856e-48
Slc5a3	1.36639e-52	-0.178082	0.209	0.386	3.15158e-48
Pqbp1	1.42563e-52	-0.157436	0.15	0.302	3.28822e-48
mt-Nd2	1.59178e-52	0.230719	0.992	0.988	3.67145e-48
Ccng1	1.60015e-52	-0.416281	0.094	0.219	3.69074e-48
Mta1	1.652e-52	-0.168209	0.153	0.306	3.81033e-48
Ano6	1.67717e-52	-0.29285	0.372	0.596	3.86839e-48
Lekr1	1.75964e-52	-0.339547	0.09	0.209	4.05862e-48
Pcdh19	2.01052e-52	-4.05766	0.006	0.074	4.63727e-48
Irak2	2.10202e-52	-1.69761	0.04	0.133	4.84831e-48
Lamc3	2.11756e-52	-4.40395	0.003	0.069	4.88416e-48
Tmbim4	2.16334e-52	-0.19446	0.403	0.662	4.98974e-48
Ubash3b	2.21211e-52	-1.95812	0.03	0.116	5.10223e-48
Borcs6	2.47067e-52	-0.148665	0.143	0.292	5.69859e-48
Caap1	2.61163e-52	-0.178534	0.145	0.293	6.02373e-48
Cxxc5	2.72082e-52	1.2858	0.273	0.18	6.27556e-48
Gm12514	2.72695e-52	5.75902	0.021	0.001	6.28972e-48
Trim24	2.8324e-52	-0.224994	0.178	0.337	6.53294e-48
Ndufa9	3.138e-52	-0.110913	0.25	0.455	7.2378e-48
Sned1	3.25053e-52	-1.46463	0.067	0.171	7.49734e-48
Nit2	3.32325e-52	-0.322711	0.1	0.227	7.66507e-48
Emc3	3.64722e-52	-0.121463	0.358	0.609	8.41232e-48
Srxn1	3.94952e-52	-1.09749	0.029	0.116	9.10957e-48
Clns1a	4.01512e-52	-0.157673	0.199	0.375	9.26088e-48
Cttn	4.36725e-52	-0.280555	0.199	0.373	1.00731e-47
Qars	4.67489e-52	-0.368309	0.105	0.233	1.07826e-47
Baalc	5.0178e-52	-2.61607	0.011	0.083	1.15736e-47
Bnip2	5.14986e-52	-0.180318	0.356	0.601	1.18781e-47
Pde8b	5.17805e-52	-4.90054	0.005	0.071	1.19432e-47
Cops4	5.26586e-52	-0.135031	0.266	0.477	1.21457e-47
Clmp	5.26796e-52	-4.17708	0.004	0.069	1.21505e-47
Agfg1	5.38364e-52	-0.139032	0.264	0.466	1.24174e-47
Dcxr	5.51576e-52	-0.720887	0.058	0.161	1.27221e-47
Ninj2	5.65449e-52	2.92404	0.057	0.014	1.30421e-47
Gna11	5.86022e-52	-0.15148	0.301	0.524	1.35166e-47
Pard6a	6.0992e-52	-0.279711	0.094	0.218	1.40678e-47
Gm35438.1	6.71317e-52	-2.68955	0.012	0.084	1.54839e-47
Ebf3	6.93622e-52	-3.55545	0.005	0.071	1.59984e-47
Cpne1	7.12313e-52	-0.134333	0.209	0.387	1.64295e-47
Fance	7.16897e-52	-0.240588	0.137	0.279	1.65352e-47
Irak4	7.17647e-52	-0.842579	0.05	0.148	1.65525e-47
Prkcb	7.40454e-52	-4.2567	0.006	0.074	1.70786e-47
Gbf1	7.46199e-52	-0.124518	0.354	0.588	1.72111e-47
Fam20a	7.67584e-52	-3.06904	0.006	0.075	1.77043e-47
Armcx2	7.85375e-52	-0.636069	0.058	0.163	1.81147e-47
Ankrd33b	8.08277e-52	1.63616	0.109	0.044	1.86429e-47
Cttnbp2nl	8.08901e-52	-0.207569	0.42	0.655	1.86573e-47
Adnp	8.53605e-52	-0.134329	0.303	0.523	1.96884e-47
Dcp2	8.61989e-52	-0.460509	0.084	0.202	1.98818e-47
Tmem37	9.1666e-52	-2.88094	0.008	0.077	2.11428e-47
B3galnt1	9.3287e-52	-2.16087	0.014	0.089	2.15166e-47
5530601H04Rik	1.00311e-51	-0.32134	0.119	0.254	2.31368e-47
Fuca2	1.10086e-51	-2.07961	0.014	0.088	2.53912e-47
Cluap1	1.12042e-51	-0.218818	0.171	0.33	2.58426e-47
Zfand2b	1.12668e-51	-0.198336	0.125	0.265	2.59869e-47
Kcnb1	1.29853e-51	-3.32668	0.008	0.077	2.99506e-47
Sorbs1	1.33231e-51	-0.293783	0.821	0.881	3.07298e-47
Sox4	1.36311e-51	-0.163099	0.352	0.572	3.14402e-47
9330188P03Rik	1.37974e-51	-0.685519	0.074	0.183	3.18236e-47
Dapk3	1.38059e-51	-0.305827	0.132	0.274	3.18434e-47
Htra3	1.39146e-51	-3.94533	0.005	0.072	3.20941e-47
Acad8	1.46605e-51	-0.339883	0.102	0.228	3.38145e-47
Fbh1	1.50779e-51	-0.252614	0.108	0.239	3.47771e-47
Capn10	1.69518e-51	-0.711845	0.064	0.17	3.90992e-47
Ehf	1.71001e-51	-3.66091	0.005	0.072	3.94414e-47
Tpst2	1.73451e-51	-0.17479	0.159	0.314	4.00064e-47
Emilin1	1.74227e-51	-3.39039	0.006	0.073	4.01854e-47
Mrpl48	1.86269e-51	-0.122252	0.363	0.599	4.29629e-47
Azin2	1.98171e-51	-0.884108	0.053	0.154	4.57081e-47
Zfp395	2.03356e-51	-0.245366	0.124	0.261	4.69041e-47
Siae	2.05129e-51	-0.67744	0.048	0.146	4.7313e-47
Stimate	2.14969e-51	-0.272868	0.14	0.282	4.95825e-47
Ube2v2	2.16881e-51	-0.112063	0.305	0.533	5.00236e-47
Mettl1	2.20018e-51	-0.760549	0.055	0.157	5.07471e-47
Dnajc3	2.2824e-51	-0.201613	0.467	0.729	5.26436e-47
Mrpl18	2.37531e-51	-0.13207	0.265	0.473	5.47864e-47
Itga5	2.41552e-51	-3.73546	0.005	0.07	5.57141e-47
Aifm1	2.66799e-51	-0.124036	0.134	0.277	6.15372e-47
Eng	2.70283e-51	-5.68774	0.002	0.066	6.23407e-47
Sec23b	2.75608e-51	-0.252025	0.135	0.276	6.3569e-47
Prkg2	2.92639e-51	-3.27482	0.007	0.075	6.74972e-47
Siah1a	2.95656e-51	-0.109934	0.217	0.395	6.81931e-47
Slc25a35	3.02044e-51	-1.86311	0.016	0.092	6.96663e-47
Ccdc82	3.04726e-51	-0.154177	0.121	0.256	7.02851e-47
Nr4a1	3.11579e-51	1.06326	0.626	0.697	7.18657e-47
Stard9	3.23895e-51	0.975875	0.503	0.485	7.47065e-47
Fhl2	3.34441e-51	-5.10254	0.003	0.067	7.71388e-47
Syngr2	3.56991e-51	-0.337639	0.123	0.259	8.23399e-47
Tmtc4	3.68229e-51	-1.29934	0.036	0.126	8.49319e-47
Bbs7	3.79079e-51	-0.726376	0.05	0.148	8.74346e-47
Ppcs	4.06499e-51	-0.867624	0.042	0.137	9.37589e-47
Aspn	4.25204e-51	-4.22371	0.009	0.078	9.80734e-47
Tbca	4.29429e-51	-0.250271	0.538	0.814	9.90478e-47
Dyrk2	4.36717e-51	-0.657506	0.078	0.19	1.00729e-46
Shroom2	4.69546e-51	1.09547	0.461	0.428	1.08301e-46
Mfsd13a	4.91609e-51	-1.15481	0.026	0.109	1.1339e-46
Plpp5	5.65307e-51	-0.779445	0.053	0.153	1.30388e-46
Dcaf5	6.16304e-51	-0.30736	0.13	0.268	1.42151e-46
Ehbp1l1	6.6315e-51	-1.28266	0.022	0.102	1.52956e-46
Mmab	7.55243e-51	-0.662898	0.058	0.161	1.74197e-46
Mindy4	7.61986e-51	-0.651692	0.055	0.155	1.75752e-46
Ccdc138	7.95581e-51	-0.485534	0.073	0.183	1.83501e-46
Mia	8.56958e-51	-3.49743	0.008	0.075	1.97657e-46
Mif4gd	9.18854e-51	-0.183857	0.161	0.317	2.11934e-46
Skida1	9.36611e-51	-0.625655	0.05	0.148	2.16029e-46
Zfp663	9.76712e-51	-2.87399	0.004	0.068	2.25279e-46
Ntmt1	9.77357e-51	-0.192402	0.168	0.327	2.25427e-46
Irf3	1.00043e-50	-0.316755	0.128	0.265	2.30748e-46
Lysmd3	1.01818e-50	-0.727624	0.06	0.162	2.34843e-46
Cd38	1.027e-50	-4.37359	0.003	0.067	2.36878e-46
Dnajb4	1.07033e-50	-0.184567	0.286	0.489	2.46872e-46
Zscan2	1.10743e-50	-0.949566	0.035	0.123	2.55428e-46
Ppid	1.11141e-50	-0.125427	0.252	0.452	2.56347e-46
Prkaa2	1.15744e-50	-1.80195	0.022	0.101	2.66965e-46
A530076I17Rik	1.16307e-50	-1.43611	0.024	0.106	2.68262e-46
N4bp1	1.23935e-50	-0.224781	0.15	0.296	2.85856e-46
Atic	1.26329e-50	-0.311228	0.106	0.234	2.91377e-46
Lypla2	1.2778e-50	-0.515809	0.067	0.174	2.94726e-46
A230057D06Rik	1.37762e-50	-2.35473	0.021	0.098	3.17749e-46
Stx17	1.41022e-50	-0.222048	0.149	0.295	3.25268e-46
Pacsin2	1.49922e-50	-0.189033	0.28	0.484	3.45796e-46
Stoml1	1.55208e-50	-0.369322	0.083	0.199	3.57988e-46
Sdf4	1.60154e-50	-0.191123	0.468	0.736	3.69395e-46
Vangl1	1.65569e-50	-0.351388	0.103	0.227	3.81884e-46
Ptcd2	1.68694e-50	-0.455593	0.082	0.198	3.89093e-46
Npy1r	1.71637e-50	-5.23615	0.005	0.069	3.95881e-46
Gpsm3	2.01461e-50	-3.14647	0.006	0.073	4.6467e-46
Mrpl2	2.12792e-50	-0.148728	0.154	0.306	4.90804e-46
Bphl	2.14181e-50	-0.134814	0.162	0.316	4.94008e-46
Sec23a	2.52609e-50	-0.210813	0.164	0.315	5.82642e-46
Cd14	2.69629e-50	-3.71856	0.015	0.089	6.219e-46
Arhgap1	2.7802e-50	-0.335883	0.098	0.22	6.41254e-46
Mitd1	3.12191e-50	-0.411235	0.094	0.213	7.20069e-46
Gm10076	3.54391e-50	-0.244234	0.569	0.813	8.17403e-46
Ap3m1	3.54921e-50	-0.122651	0.158	0.311	8.18625e-46
Alkbh2	3.93665e-50	-1.04603	0.036	0.125	9.07988e-46
Fam216a	4.05988e-50	-0.199469	0.099	0.223	9.36412e-46
Calr4	4.08055e-50	-1.8747	0.015	0.089	9.41179e-46
Zfp560	4.093e-50	-0.179517	0.159	0.311	9.4405e-46
Sema3d	4.30175e-50	-3.88457	0.007	0.073	9.92199e-46
Asah2	4.61241e-50	-1.30768	0.034	0.121	1.06385e-45
Mov10	4.61656e-50	-1.56797	0.018	0.093	1.06481e-45
Atp6v1g1	4.67125e-50	-0.221555	0.701	0.897	1.07742e-45
Commd7	5.46797e-50	-0.151293	0.177	0.338	1.26119e-45
E2f6	5.80054e-50	-0.368484	0.086	0.203	1.3379e-45
Pcmt1	5.9598e-50	-0.123529	0.376	0.625	1.37463e-45
Aida	6.38677e-50	-0.222436	0.152	0.3	1.47311e-45
Mapk14	6.39514e-50	-0.22891	0.173	0.328	1.47504e-45
Tbc1d5	6.68588e-50	-0.164804	0.402	0.635	1.5421e-45
Ttc37	6.81423e-50	-0.138818	0.131	0.269	1.5717e-45
Arhgap39	6.8652e-50	0.460005	0.749	0.732	1.58346e-45
Slco1c1	6.86567e-50	-3.98308	0.004	0.067	1.58357e-45
Ndufb3	7.10382e-50	-0.191072	0.515	0.784	1.6385e-45
Tnrc18	7.23546e-50	-0.128828	0.317	0.535	1.66886e-45
Tsn	7.40612e-50	-0.133853	0.409	0.671	1.70822e-45
Exosc1	7.5118e-50	-0.188379	0.138	0.278	1.7326e-45
Smarcad1	7.70344e-50	-0.144879	0.225	0.407	1.7768e-45
Ppp1r12c	7.94669e-50	-0.456428	0.145	0.286	1.8329e-45
Setd7	8.07903e-50	-0.145208	0.309	0.527	1.86343e-45
Ephb4	8.32573e-50	-1.04662	0.036	0.124	1.92033e-45
Hist2h3c2	9.39001e-50	-0.674361	0.038	0.127	2.16581e-45
Myd88	9.63168e-50	-1.15872	0.043	0.134	2.22155e-45
Ubxn8	9.94584e-50	-0.286258	0.093	0.214	2.29401e-45
Tle1	1.01615e-49	-0.109679	0.285	0.492	2.34375e-45
Smdt1	1.0365e-49	-0.233188	0.706	0.888	2.39069e-45
Rnf5	1.05338e-49	-0.196599	0.351	0.581	2.42962e-45
Ptpn21	1.09434e-49	-0.151406	0.223	0.401	2.52409e-45
Dpy19l4	1.13163e-49	-0.145049	0.185	0.35	2.6101e-45
Mtmr9	1.14095e-49	-0.254816	0.089	0.206	2.63161e-45
Fbxo8	1.18797e-49	-0.181334	0.158	0.308	2.74006e-45
H2afy2	1.22992e-49	-0.796889	0.053	0.151	2.83681e-45
Mrps24	1.29292e-49	-0.14045	0.416	0.681	2.98213e-45
Map3k8	1.2984e-49	-2.36765	0.016	0.089	2.99476e-45
Sirt5	1.42059e-49	-0.519671	0.067	0.172	3.2766e-45
Mospd1	1.44136e-49	-0.518796	0.071	0.179	3.3245e-45
Dgkd	1.49601e-49	-0.325378	0.189	0.347	3.45055e-45
Rian	1.53121e-49	-1.92483	0.034	0.12	3.53173e-45
Parm1	1.54457e-49	-2.97933	0.014	0.085	3.56256e-45
Cinp	1.57376e-49	-0.22168	0.11	0.238	3.62988e-45
Bcl7a	1.65813e-49	1.21975	0.365	0.295	3.82447e-45
Trim5	1.67671e-49	-3.20759	0.006	0.072	3.86734e-45
Zdhhc15	1.71068e-49	-1.99458	0.017	0.092	3.94568e-45
Atg7	1.73276e-49	-0.360725	0.113	0.239	3.99662e-45
Olfm2	1.7921e-49	-1.90939	0.015	0.089	4.13348e-45
Ak5	1.81684e-49	1.75019	0.293	0.211	4.19054e-45
A930005H10Rik	1.87817e-49	-0.672438	0.065	0.168	4.33201e-45
Ltbr	1.88309e-49	-0.187651	0.12	0.253	4.34335e-45
Twf2	1.88492e-49	-0.325744	0.106	0.232	4.34757e-45
Osmr	1.9229e-49	-2.28501	0.022	0.1	4.43516e-45
Mrpl19	1.94999e-49	-0.603729	0.077	0.187	4.49765e-45
Pdgfrb	1.96599e-49	-1.02426	0.116	0.238	4.53455e-45
Lsm10	2.22115e-49	-0.342658	0.086	0.202	5.12307e-45
Vasn	2.39398e-49	-1.43325	0.031	0.114	5.52171e-45
Ccdc80	2.44333e-49	-4.99366	0.003	0.064	5.63553e-45
Clcn4	2.45474e-49	-0.162976	0.334	0.566	5.66186e-45
Timp1	2.51444e-49	-2.09549	0.021	0.097	5.79957e-45
Zfp362	2.52012e-49	-0.317953	0.102	0.224	5.81266e-45
Gm19705	2.63829e-49	-0.64282	0.077	0.185	6.08521e-45
Ndufa3	2.65875e-49	-0.166142	0.527	0.783	6.13241e-45
Uqcc1	2.73531e-49	-0.204959	0.132	0.271	6.30898e-45
Atp5g1	2.84204e-49	-0.248459	0.681	0.876	6.55517e-45
Zfp385a	2.97126e-49	-3.1425	0.005	0.069	6.85322e-45
Hacd3	2.99071e-49	-0.188136	0.277	0.474	6.89806e-45
Cep170	3.29277e-49	-0.141892	0.292	0.499	7.59478e-45
St3gal5	3.35569e-49	-0.229402	0.163	0.311	7.73991e-45
Cox18	3.37609e-49	-0.334251	0.067	0.173	7.78696e-45
Irs1	3.45235e-49	-0.442996	0.135	0.269	7.96285e-45
Med13l	3.59126e-49	0.928675	0.508	0.498	8.28324e-45
Rgs16	3.67728e-49	-3.19592	0.021	0.096	8.48166e-45
Pygb	3.71392e-49	-0.199114	0.257	0.45	8.56615e-45
Meis1	3.71794e-49	-0.782284	0.055	0.153	8.57542e-45
Tmx3	4.59178e-49	-0.128899	0.348	0.582	1.05909e-44
Tgfbr1	4.96947e-49	-0.592503	0.169	0.315	1.14621e-44
Npas2	5.30369e-49	-4.25666	0.003	0.064	1.2233e-44
Ercc1	5.4193e-49	-0.109447	0.15	0.298	1.24996e-44
Smarca1	5.62731e-49	-2.07685	0.012	0.082	1.29794e-44
Chmp6	5.98366e-49	-0.200505	0.113	0.241	1.38013e-44
Nipsnap1	6.08705e-49	-0.665712	0.055	0.154	1.40398e-44
Smim20	6.19081e-49	-0.136214	0.137	0.281	1.42791e-44
Dnajc4	6.20308e-49	-0.301971	0.112	0.24	1.43074e-44
Emd	6.40949e-49	-0.174934	0.218	0.396	1.47835e-44
Enpp2	6.48863e-49	-1.4379	0.042	0.131	1.4966e-44
Ifitm1	6.50446e-49	-5.07053	0.009	0.076	1.50025e-44
Clec1a	6.52584e-49	-5.82946	0.001	0.06	1.50519e-44
Bmper	6.57263e-49	-1.8516	0.049	0.141	1.51598e-44
Ubfd1	6.88776e-49	-0.400708	0.088	0.203	1.58866e-44
Ppp2r2c	6.91343e-49	1.44388	0.232	0.151	1.59458e-44
Egln2	7.69809e-49	-0.159854	0.154	0.303	1.77557e-44
Gnl3l	7.81306e-49	-0.255435	0.172	0.328	1.80208e-44
Rap1b	7.92004e-49	-0.314929	0.484	0.733	1.82676e-44
1810026B05Rik	8.40372e-49	0.804257	0.592	0.636	1.93832e-44
Mppe1	8.48746e-49	-1.12516	0.024	0.104	1.95763e-44
Xdh	9.03203e-49	-6.77493	0	0.059	2.08324e-44
Map2k1	9.61646e-49	-0.10474	0.234	0.42	2.21804e-44
Tekt5	1.08823e-48	-1.1289	0.025	0.104	2.51001e-44
Glb1l	1.09292e-48	-1.17243	0.035	0.121	2.52083e-44
Nphp1	1.09558e-48	-0.33412	0.098	0.218	2.52697e-44
Orc3	1.1698e-48	-0.124661	0.153	0.298	2.69815e-44
Lpl	1.23759e-48	-5.01812	0.004	0.065	2.8545e-44
Eps15	1.25656e-48	-0.168802	0.398	0.635	2.89827e-44
Hdac2	1.26095e-48	-0.103825	0.254	0.451	2.90839e-44
Lrpprc	1.26941e-48	-0.249826	0.138	0.277	2.92789e-44
Wwc1	1.28681e-48	-2.27609	0.016	0.089	2.96802e-44
Adamtsl4	1.38425e-48	-1.01226	0.036	0.123	3.19276e-44
Fam124a	1.40085e-48	-2.59253	0.006	0.07	3.23106e-44
Pmf1	1.55448e-48	-0.618585	0.055	0.153	3.58542e-44
Lncpint	1.57653e-48	-0.211127	0.501	0.75	3.63627e-44
Jph4	1.64949e-48	-3.47852	0.01	0.076	3.80455e-44
Cwc25	1.69373e-48	-0.340454	0.115	0.243	3.90658e-44
Lrrc8b	1.7536e-48	-0.279964	0.218	0.386	4.04467e-44
Iqce	1.85065e-48	-0.501225	0.066	0.17	4.26853e-44
Coq9	1.91556e-48	-0.1438	0.128	0.264	4.41824e-44
N6amt1	1.95667e-48	-0.423038	0.093	0.21	4.51305e-44
Adi1	1.97011e-48	-0.626562	0.058	0.157	4.54407e-44
Fam107b	2.11922e-48	-1.30229	0.072	0.174	4.88798e-44
Rab21	2.16361e-48	-0.169971	0.442	0.695	4.99037e-44
Ets2	2.18168e-48	-1.05138	0.075	0.18	5.03206e-44
Osbpl8	2.4172e-48	-0.256288	0.27	0.458	5.57526e-44
Lrch2	2.75316e-48	-1.49576	0.016	0.088	6.35017e-44
Sept11	2.80065e-48	0.661552	0.582	0.581	6.45969e-44
March2	2.81697e-48	-0.127526	0.298	0.513	6.49733e-44
Trip10	2.97071e-48	-0.509447	0.068	0.172	6.85194e-44
Ppox	2.99513e-48	-0.524319	0.053	0.151	6.90828e-44
Adamtsl1	3.1031e-48	-2.25152	0.021	0.095	7.15731e-44
Shisa3	3.4574e-48	-4.28999	0.006	0.069	7.97449e-44
Bmp2k	3.48798e-48	1.33479	0.343	0.267	8.04504e-44
Tmem101	3.57488e-48	-0.124096	0.135	0.275	8.24546e-44
Babam1	3.59132e-48	-0.110103	0.189	0.357	8.28337e-44
Glrx3	3.831e-48	-0.152458	0.374	0.624	8.83619e-44
Sdad1	3.94079e-48	-1.02624	0.035	0.12	9.08943e-44
Enpep	4.07767e-48	-6.38727	0.001	0.059	9.40515e-44
Ubtd1	4.45879e-48	-0.881886	0.049	0.142	1.02842e-43
Fam98b	4.74187e-48	-0.224354	0.14	0.281	1.09371e-43
Letm1	4.98077e-48	-0.14877	0.158	0.307	1.14882e-43
Cep164	5.51871e-48	-0.21362	0.118	0.247	1.27289e-43
Tmsb15b1	5.63418e-48	-0.900232	0.044	0.136	1.29952e-43
Tmed9	5.65354e-48	-0.226756	0.513	0.782	1.30399e-43
Mrpl42	6.02799e-48	-0.139462	0.412	0.668	1.39036e-43
Golga7	6.1425e-48	-0.184755	0.405	0.643	1.41677e-43
4930517O19Rik	6.22205e-48	-1.27197	0.026	0.105	1.43512e-43
Map3k10	6.29422e-48	-0.403935	0.081	0.192	1.45176e-43
D130040H23Rik	7.06309e-48	-0.612368	0.062	0.162	1.6291e-43
Tcaim	7.11304e-48	-0.466517	0.072	0.178	1.64062e-43
Mfsd1	7.21894e-48	-0.28077	0.094	0.21	1.66505e-43
Hmgn1	7.30297e-48	-0.194272	0.72	0.902	1.68443e-43
Mrpl50	7.83412e-48	-0.12162	0.144	0.287	1.80694e-43
Wdr37	7.96343e-48	-0.136658	0.173	0.329	1.83677e-43
Smim7	8.4833e-48	-0.139599	0.378	0.623	1.95667e-43
Gsr	9.05698e-48	-0.19979	0.189	0.352	2.08899e-43
Srr	9.06036e-48	-0.138925	0.155	0.3	2.08977e-43
Fzd6	9.09698e-48	-3.38628	0.005	0.066	2.09822e-43
Twistnb	9.9209e-48	-0.113591	0.157	0.303	2.28826e-43
Magohb	1.05961e-47	-0.32936	0.095	0.213	2.44399e-43
Ibtk	1.06363e-47	-0.162807	0.097	0.215	2.45327e-43
Pdap1	1.06671e-47	0.730599	0.608	0.674	2.46036e-43
Acot8	1.0947e-47	-0.358167	0.079	0.189	2.52492e-43
Spire2	1.12123e-47	1.48408	0.31	0.235	2.58612e-43
Daglb	1.14963e-47	-0.727507	0.065	0.166	2.65163e-43
Rcn1	1.34782e-47	-0.236699	0.472	0.704	3.10876e-43
Scand1	1.35479e-47	-0.245318	0.553	0.813	3.12482e-43
Btg3	1.36514e-47	-0.504311	0.111	0.232	3.14869e-43
Aldh18a1	1.37205e-47	-1.94568	0.016	0.087	3.16464e-43
Aamp	1.38663e-47	-0.122923	0.422	0.687	3.19827e-43
Hspb11	1.39796e-47	-0.158286	0.144	0.284	3.2244e-43
Slc39a14	1.50621e-47	-0.433079	0.062	0.163	3.47408e-43
Traf5	1.51701e-47	-0.101547	0.174	0.327	3.49899e-43
Fgd6	1.51853e-47	-1.22896	0.022	0.098	3.5025e-43
Lgals8	1.55265e-47	-0.182706	0.171	0.321	3.58118e-43
Arhgap18	1.64051e-47	-1.23417	0.048	0.139	3.78384e-43
Rab11fip3	1.64737e-47	-0.147275	0.155	0.299	3.79966e-43
Dnajc12	1.76408e-47	-0.75022	0.044	0.135	4.06885e-43
Rerg	1.78567e-47	-5.55842	0.002	0.061	4.11866e-43
Kifap3	1.91668e-47	-0.111751	0.343	0.572	4.42083e-43
Fam214a	1.96657e-47	-0.581058	0.094	0.208	4.5359e-43
Olfr1033	2.16852e-47	-3.88461	0.006	0.069	5.0017e-43
Cdyl2	2.24984e-47	-1.00952	0.036	0.12	5.18926e-43
Itga4	2.27843e-47	-2.48963	0.014	0.083	5.2552e-43
Brsk1	2.28234e-47	-0.811674	0.043	0.132	5.26423e-43
Vcpip1	2.28413e-47	-0.178156	0.158	0.304	5.26835e-43
Itpr1	2.31908e-47	-0.710784	0.167	0.302	5.34897e-43
Mipol1	2.36792e-47	-0.198651	0.164	0.311	5.4616e-43
Psmd2	2.44425e-47	-0.134886	0.328	0.554	5.63766e-43
Tbck	2.71281e-47	-0.108008	0.208	0.376	6.2571e-43
Aagab	2.71904e-47	-0.264356	0.111	0.235	6.27146e-43
Actr6	2.73814e-47	-0.295694	0.11	0.233	6.31552e-43
Cx3cl1	2.74967e-47	-3.44058	0.007	0.07	6.34211e-43
Mir22hg	2.8187e-47	-1.58358	0.019	0.093	6.50133e-43
Thnsl2	3.16292e-47	-1.64395	0.017	0.089	7.29528e-43
Chmp7	3.17782e-47	-0.355448	0.097	0.214	7.32963e-43
Tpm4	3.17996e-47	-0.269115	0.416	0.652	7.33459e-43
Blmh	3.24358e-47	-0.127178	0.238	0.42	7.48131e-43
Celf4	3.26611e-47	-3.09316	0.014	0.083	7.53327e-43
Hmbox1	3.66891e-47	-0.29622	0.258	0.441	8.46233e-43
Ints4	3.77092e-47	-0.272456	0.129	0.26	8.69763e-43
Bcap29	3.81193e-47	-0.207763	0.135	0.271	8.79222e-43
Slc4a3	3.91088e-47	-1.52342	0.023	0.1	9.02044e-43
Cltc	3.95547e-47	-0.29034	0.464	0.717	9.12329e-43
Plpp3	4.07429e-47	-0.278481	0.769	0.879	9.39735e-43
Crat	4.09694e-47	-0.27358	0.084	0.195	9.44959e-43
Mid2	4.17102e-47	-0.122442	0.23	0.402	9.62045e-43
Tomm7	4.77576e-47	-0.186124	0.735	0.906	1.10153e-42
Sema4d	4.8028e-47	-0.746636	0.083	0.19	1.10777e-42
Ammecr1	4.80398e-47	-0.215518	0.233	0.405	1.10804e-42
Cfap410	4.92324e-47	-0.385486	0.091	0.205	1.13555e-42
Ubl4a	5.06475e-47	-0.403842	0.087	0.199	1.16818e-42
Ppil3	5.16744e-47	-0.134648	0.142	0.282	1.19187e-42
Cdkn2b	5.69143e-47	-3.7327	0.006	0.068	1.31273e-42
Hsf2	5.87471e-47	-0.230866	0.109	0.233	1.355e-42
Atg4c	5.96111e-47	-0.335693	0.094	0.209	1.37493e-42
Eef1g	6.13371e-47	-0.263653	0.591	0.833	1.41474e-42
Nckap1	6.95644e-47	-0.223988	0.502	0.737	1.6045e-42
Slc12a2	7.0549e-47	-0.343415	0.688	0.809	1.62721e-42
Tlr4	7.14112e-47	-4.10697	0.003	0.061	1.6471e-42
Sike1	7.32024e-47	-0.110461	0.192	0.355	1.68841e-42
Nus1	7.46283e-47	-0.214881	0.155	0.299	1.7213e-42
9430038I01Rik	7.52197e-47	-0.52139	0.053	0.148	1.73494e-42
Hnrnpk	8.58739e-47	-0.218113	0.772	0.93	1.98068e-42
Zfp697	8.76342e-47	-0.471502	0.035	0.119	2.02128e-42
Sar1a	9.09342e-47	-0.124527	0.327	0.545	2.0974e-42
Prelid1	9.28963e-47	-0.128493	0.27	0.477	2.14265e-42
Myl12a	9.48171e-47	-0.311101	0.571	0.814	2.18696e-42
Psma1	9.64574e-47	-0.166752	0.397	0.648	2.22479e-42
Hilpda	1.01428e-46	-0.819896	0.036	0.121	2.33943e-42
Xpo6	1.01661e-46	-0.179581	0.146	0.286	2.34481e-42
Mapk8ip1	1.01707e-46	1.33207	0.38	0.331	2.34587e-42
Zfp330	1.02325e-46	-0.188224	0.11	0.235	2.36013e-42
Pycard	1.03164e-46	-0.823516	0.036	0.121	2.37949e-42
Crlf2	1.0829e-46	-2.36264	0.012	0.079	2.49771e-42
Hdx	1.12778e-46	-2.74625	0.01	0.074	2.60121e-42
Ctsc	1.13708e-46	-0.721057	0.376	0.581	2.62268e-42
Pde11a	1.15159e-46	1.11872	0.085	0.031	2.65614e-42
Tspan12	1.16273e-46	-2.46595	0.005	0.066	2.68184e-42
Ccdc149	1.16775e-46	-2.31885	0.011	0.076	2.69341e-42
Saysd1	1.17178e-46	-0.150189	0.131	0.266	2.7027e-42
Sumf1	1.17248e-46	-0.310486	0.097	0.213	2.70432e-42
Psmc2	1.20677e-46	-0.110257	0.341	0.576	2.78342e-42
Mrpl39	1.23474e-46	-0.164669	0.114	0.24	2.84793e-42
Gtf2i	1.31098e-46	-0.199867	0.411	0.657	3.02378e-42
Meis3	1.31921e-46	-0.846127	0.033	0.115	3.04277e-42
Fzd4	1.36886e-46	-2.3884	0.016	0.086	3.15728e-42
Gm32618	1.38957e-46	-1.98543	0.016	0.086	3.20505e-42
Trf	1.40427e-46	-2.59971	0.1	0.206	3.23895e-42
Spred3	1.41261e-46	-2.35717	0.008	0.071	3.25818e-42
Bcas3	1.49448e-46	-0.241333	0.625	0.832	3.44701e-42
Atp6v0a1	1.57453e-46	-0.13432	0.249	0.436	3.63165e-42
Xpnpep1	1.63197e-46	-0.115714	0.172	0.323	3.76413e-42
Prss23	1.63709e-46	0.919303	0.388	0.311	3.77595e-42
Lrp3	1.7492e-46	-0.941485	0.037	0.121	4.03453e-42
Tmem106a	1.85453e-46	-2.44288	0.006	0.069	4.27748e-42
Tmem185a	1.92596e-46	-0.565054	0.055	0.15	4.44223e-42
Zeb2os	2.05311e-46	-0.562657	0.094	0.207	4.7355e-42
Zfp950	2.09016e-46	-0.14272	0.249	0.428	4.82095e-42
Mark1	2.26391e-46	-2.75854	0.015	0.083	5.22171e-42
Gm44649	2.28108e-46	-0.995488	0.03	0.11	5.26132e-42
Cdh5	2.37016e-46	-3.73676	0.012	0.078	5.46677e-42
Diaph1	2.42612e-46	-0.371149	0.138	0.269	5.59585e-42
Txnl1	2.44912e-46	-0.156478	0.442	0.707	5.64889e-42
Tmem94	2.5495e-46	-0.839204	0.048	0.138	5.88042e-42
Bmpr1a	2.57621e-46	-0.226588	0.474	0.71	5.94202e-42
Pxk	2.60136e-46	-0.371073	0.127	0.254	6.00003e-42
Igf2r	2.73171e-46	-0.804445	0.07	0.171	6.30069e-42
Gm4951	2.74344e-46	-5.13955	0.002	0.059	6.32773e-42
Gpr173	2.76528e-46	-1.04292	0.038	0.122	6.37811e-42
Dip2a	2.77836e-46	-0.179679	0.116	0.241	6.40828e-42
Zfp945	2.85213e-46	-0.219397	0.102	0.221	6.57843e-42
Gcdh	2.86551e-46	-0.364146	0.09	0.202	6.6093e-42
Pla2g15	2.87054e-46	-2.06543	0.012	0.079	6.6209e-42
Agtr1a	2.94587e-46	-5.94039	0.001	0.056	6.79465e-42
Parp1	2.94906e-46	-0.318421	0.086	0.196	6.802e-42
Zfp276	2.96256e-46	1.65742	0.247	0.167	6.83314e-42
Tmem60	3.03102e-46	-0.153064	0.165	0.314	6.99106e-42
Riok2	3.03274e-46	-0.203183	0.108	0.231	6.99501e-42
Slc18b1	3.169e-46	-0.681597	0.04	0.127	7.30931e-42
Tada2a	3.26616e-46	-0.116811	0.144	0.283	7.5334e-42
Acad9	3.63057e-46	-0.276155	0.084	0.193	8.37391e-42
Etfdh	3.91916e-46	-0.143976	0.133	0.267	9.03955e-42
C2cd5	3.93127e-46	-0.207854	0.181	0.333	9.06748e-42
Spock2	3.97347e-46	-3.36941	0.041	0.126	9.16481e-42
Bcam	4.00658e-46	-1.68129	0.062	0.155	9.24119e-42
Evl	4.15624e-46	-0.329941	0.15	0.288	9.58638e-42
Tollip	4.27515e-46	-0.270969	0.098	0.216	9.86064e-42
Tmem138	4.46252e-46	-0.453546	0.068	0.17	1.02928e-41
Fnta	4.6521e-46	-0.233135	0.666	0.815	1.07301e-41
Zfand1	4.75576e-46	-0.218291	0.101	0.219	1.09692e-41
Naprt	4.90816e-46	-0.53334	0.048	0.138	1.13207e-41
Phyhipl	4.97945e-46	-2.56042	0.01	0.074	1.14851e-41
Sipa1	5.00537e-46	-0.340822	0.101	0.218	1.15449e-41
Eif4g3	5.24523e-46	-0.216088	0.529	0.78	1.20981e-41
Pdcl	5.3242e-46	-0.13653	0.131	0.263	1.22803e-41
Mrpl49	5.41241e-46	-0.209452	0.124	0.254	1.24837e-41
Nphp3	5.46694e-46	-0.387738	0.076	0.181	1.26095e-41
Btbd3	6.0555e-46	-0.125379	0.398	0.626	1.3967e-41
Slc30a1	7.0197e-46	-0.392689	0.093	0.205	1.61909e-41
Mllt10	7.10901e-46	-0.165281	0.494	0.754	1.63969e-41
Tada3	7.11272e-46	-0.175032	0.096	0.213	1.64055e-41
Bloc1s6	7.2012e-46	-0.496892	0.056	0.151	1.66096e-41
Robo2	7.25932e-46	-3.50354	0.013	0.079	1.67436e-41
Rgs3	7.70987e-46	1.25759	0.177	0.098	1.77828e-41
Cavin2	7.71645e-46	-5.6512	0.002	0.058	1.7798e-41
Ankrd10	7.7621e-46	-0.146378	0.167	0.312	1.79033e-41
Cmpk2	7.87053e-46	-3.00577	0.009	0.073	1.81534e-41
Snrpd2	8.26073e-46	-0.206749	0.569	0.817	1.90534e-41
Chid1	8.66814e-46	-0.353522	0.092	0.204	1.99931e-41
Oxnad1	9.11291e-46	-0.475898	0.072	0.175	2.10189e-41
Aasdhppt	9.20775e-46	-0.104692	0.176	0.329	2.12377e-41
Cd63	9.33208e-46	-0.165134	0.94	0.943	2.15244e-41
Hic1	9.57907e-46	-4.79208	0.001	0.057	2.20941e-41
Ldb1	9.69658e-46	-0.32454	0.109	0.229	2.23652e-41
Glis1	1.00228e-45	3.3051	0.038	0.007	2.31177e-41
Ets1	1.0304e-45	-1.70683	0.045	0.129	2.37662e-41
Gbp6	1.05881e-45	-1.2816	0.041	0.126	2.44215e-41
Aplp2	1.07014e-45	-0.236143	0.757	0.91	2.46827e-41
Gbp5	1.08979e-45	-3.99993	0.005	0.064	2.5136e-41
Nqo1	1.11596e-45	-1.42085	0.017	0.088	2.57397e-41
Ostf1	1.1168e-45	0.815872	0.526	0.539	2.57589e-41
Fgf14	1.1271e-45	-6.47627	0.003	0.06	2.59965e-41
Adar	1.14033e-45	-0.433131	0.079	0.184	2.63016e-41
Trim30a	1.25237e-45	-1.90073	0.024	0.097	2.88859e-41
Zfp367	1.3322e-45	-1.01216	0.032	0.112	3.07271e-41
Slc46a1	1.38231e-45	-2.9092	0.006	0.067	3.18829e-41
Ankfy1	1.4532e-45	-0.131047	0.203	0.366	3.35181e-41
Gas7	1.45587e-45	-0.297477	0.581	0.807	3.35797e-41
Arfrp1	1.47382e-45	-0.13903	0.163	0.31	3.39937e-41
Cxcl1	1.48774e-45	-3.10117	0.03	0.106	3.43148e-41
Slc35c2	1.59578e-45	-0.441141	0.072	0.174	3.68066e-41
Inpp5d	1.71942e-45	-5.42671	0.002	0.058	3.96584e-41
Scaf4	1.72649e-45	-0.19149	0.176	0.326	3.98215e-41
Il33	1.81793e-45	-5.53352	0.003	0.059	4.19306e-41
Parp10	1.87982e-45	-1.6277	0.017	0.087	4.33581e-41
Tyw1	2.01851e-45	-0.309565	0.1	0.215	4.6557e-41
Il15ra	2.04738e-45	-4.36798	0.003	0.06	4.72228e-41
Ephx2	2.06003e-45	-1.33032	0.021	0.094	4.75146e-41
P4ha2	2.14137e-45	-1.06202	0.035	0.117	4.93906e-41
Loxl1	2.15714e-45	-1.36716	0.031	0.109	4.97544e-41
Stom	2.34013e-45	-1.34675	0.034	0.115	5.3975e-41
Cpsf2	2.39806e-45	-0.301519	0.108	0.227	5.53113e-41
Dele1	2.52026e-45	-0.184949	0.12	0.246	5.81298e-41
Gla	2.66929e-45	-1.2237	0.039	0.122	6.15672e-41
Egln3	2.78783e-45	-2.80382	0.009	0.072	6.43013e-41
Nr4a3	3.09062e-45	1.51957	0.131	0.062	7.12851e-41
Mfsd5	3.10507e-45	-0.472049	0.056	0.15	7.16184e-41
Uggt2	3.10771e-45	-0.346123	0.115	0.235	7.16794e-41
B3gnt5	3.20463e-45	-0.27037	0.147	0.281	7.39147e-41
9130410C08Rik	3.35246e-45	-4.97454	0.003	0.059	7.73244e-41
Rbpj	3.77197e-45	-0.479894	0.245	0.418	8.70004e-41
Ifnar1	3.7828e-45	-0.256953	0.149	0.284	8.72502e-41
Adamts6	3.84546e-45	-2.63599	0.011	0.074	8.86955e-41
Chdh	3.85025e-45	2.02314	0.176	0.102	8.8806e-41
Thumpd3	4.00107e-45	-0.149459	0.12	0.247	9.22847e-41
Tbc1d16	4.28864e-45	-3.10214	0.008	0.069	9.89174e-41
Dnajc5	4.37229e-45	-0.13714	0.216	0.385	1.00847e-40
Cacna2d1	4.4646e-45	-1.11471	0.151	0.273	1.02976e-40
2410002F23Rik	4.48646e-45	-0.181497	0.098	0.214	1.0348e-40
Usp5	4.53062e-45	-0.118372	0.153	0.297	1.04499e-40
Slc16a9	4.73112e-45	-5.95329	0.001	0.055	1.09123e-40
Zfp976	4.85799e-45	-1.24253	0.027	0.103	1.1205e-40
Zfp120	5.48027e-45	-0.89067	0.035	0.116	1.26402e-40
Hoxb3	5.51081e-45	-0.757858	0.05	0.139	1.27107e-40
Clip1	6.00719e-45	-0.185046	0.25	0.427	1.38556e-40
Uqcrq	6.04569e-45	-0.188128	0.716	0.885	1.39444e-40
Tmbim1	6.14128e-45	1.1188	0.448	0.431	1.41649e-40
Serpinb1a	6.45082e-45	-2.20862	0.007	0.067	1.48788e-40
Fam98c	6.51454e-45	-0.354109	0.073	0.176	1.50258e-40
Ndufa4l2	6.57007e-45	-5.65406	0.005	0.063	1.51539e-40
St3gal2	6.7599e-45	-0.363494	0.109	0.228	1.55917e-40
Ints9	6.99776e-45	-0.359724	0.076	0.18	1.61403e-40
Bbs4	7.73753e-45	-0.43089	0.069	0.17	1.78466e-40
Mafb	8.31022e-45	-3.95821	0.003	0.06	1.91675e-40
Ccdc50	8.57225e-45	-0.186928	0.428	0.681	1.97719e-40
Wnt5a	9.11637e-45	-4.89175	0.003	0.058	2.10269e-40
Slc9a1	1.01651e-44	-0.551756	0.079	0.182	2.34459e-40
Eml2	1.06742e-44	-0.36604	0.106	0.222	2.462e-40
Atpsckmt	1.08167e-44	-0.167206	0.085	0.193	2.49487e-40
Tsta3	1.08715e-44	-0.553473	0.065	0.164	2.50752e-40
Sec22a	1.10404e-44	-0.15638	0.153	0.291	2.54648e-40
Gprasp2	1.14193e-44	-1.16185	0.037	0.119	2.63386e-40
Rnf166	1.15831e-44	-0.243421	0.101	0.218	2.67163e-40
Cyb561d2	1.18256e-44	-0.236494	0.095	0.208	2.72758e-40
Gm45847	1.20116e-44	2.64494	0.077	0.028	2.77048e-40
Dym	1.20507e-44	-0.153707	0.192	0.347	2.7795e-40
Zup1	1.20793e-44	-0.141498	0.139	0.27	2.7861e-40
Slc19a1	1.29941e-44	-1.7161	0.021	0.091	2.99709e-40
Gsdmd	1.36496e-44	-4.36655	0.002	0.057	3.14827e-40
Atp5md	1.38219e-44	-0.233503	0.649	0.862	3.18803e-40
Fto	1.38581e-44	-0.160115	0.43	0.682	3.19638e-40
Rcbtb1	1.38984e-44	-0.225985	0.131	0.26	3.20567e-40
Bcorl1	1.44318e-44	-0.238135	0.11	0.229	3.32869e-40
Fntb	1.46021e-44	-0.266798	0.268	0.439	3.36797e-40
Borcs7	1.47266e-44	-0.145503	0.132	0.262	3.39668e-40
Selenos	1.4775e-44	-0.194642	0.476	0.719	3.40784e-40
Trip6	1.64921e-44	-0.112781	0.13	0.26	3.80391e-40
Fam214b	1.73013e-44	-0.625168	0.041	0.125	3.99054e-40
Cd2ap	1.74409e-44	-0.140799	0.366	0.591	4.02275e-40
Igtp	1.91197e-44	-0.680627	0.065	0.163	4.40996e-40
Dnajc25	1.9846e-44	-0.292689	0.091	0.202	4.57749e-40
Xrcc5	1.99143e-44	-0.121271	0.151	0.288	4.59323e-40
Ttc39b	2.05899e-44	-1.18344	0.028	0.104	4.74906e-40
Gja4	2.30186e-44	-5.90992	0.002	0.057	5.30924e-40
Hspa4l	2.56946e-44	-0.151667	0.217	0.385	5.92645e-40
Usp46	2.58212e-44	-0.176746	0.205	0.364	5.95567e-40
Bdh2	2.69018e-44	-1.73915	0.01	0.073	6.2049e-40
Gm16121	2.78382e-44	5.89271	0.018	0.001	6.42089e-40
Agk	2.79451e-44	-0.158241	0.155	0.294	6.44554e-40
Nynrin	2.8507e-44	-0.768363	0.044	0.129	6.57513e-40
Bace1	2.91928e-44	-0.208917	0.153	0.291	6.73332e-40
Tmem51	3.1167e-44	-4.43019	0.003	0.058	7.18866e-40
Cyp27a1	3.19307e-44	-3.62845	0.004	0.06	7.36481e-40
Arfip2	3.23402e-44	-0.105051	0.114	0.238	7.45926e-40
Ciapin1	3.44828e-44	-0.126465	0.127	0.255	7.95345e-40
C2cd2	3.54139e-44	-0.87134	0.062	0.155	8.16822e-40
Lmo2	3.6781e-44	-4.67673	0.004	0.06	8.48354e-40
Polr2b	3.69753e-44	-0.103466	0.154	0.295	8.52834e-40
Eln	3.91186e-44	-4.3902	0.006	0.065	9.02272e-40
Pvt1	3.93323e-44	-2.90711	0.012	0.075	9.07201e-40
Zfp952	4.1357e-44	-0.938721	0.035	0.116	9.53899e-40
Cybc1	4.143e-44	-0.472252	0.051	0.142	9.55582e-40
Npm3	4.16243e-44	-0.301575	0.105	0.221	9.60065e-40
Ppp4c	4.16342e-44	-0.101343	0.203	0.366	9.60294e-40
Gm26881	4.20493e-44	-0.434643	0.045	0.131	9.69868e-40
Dock8	4.22167e-44	-6.18513	0.001	0.055	9.73727e-40
Zfas1	4.31002e-44	-0.160697	0.157	0.297	9.94106e-40
Esf1	4.38592e-44	0.12241	0.259	0.45	1.01161e-39
Scara5	4.6058e-44	-4.86368	0.004	0.061	1.06233e-39
Wdr18	4.83226e-44	-0.138238	0.114	0.236	1.11456e-39
Eef2kmt	4.87071e-44	-0.255423	0.099	0.211	1.12343e-39
Gfpt1	4.89175e-44	-0.110858	0.218	0.385	1.12828e-39
Tmem150a	4.9761e-44	-0.339256	0.058	0.152	1.14774e-39
Mrps35	5.07102e-44	-0.181204	0.116	0.24	1.16963e-39
Zdhhc12	5.43473e-44	-0.955558	0.024	0.097	1.25352e-39
Npr2	5.51404e-44	-0.477262	0.064	0.159	1.27181e-39
Psmg1	5.65783e-44	-0.214024	0.094	0.206	1.30498e-39
Ltv1	5.70107e-44	-0.264738	0.093	0.204	1.31495e-39
Srpk1	5.82901e-44	-0.139183	0.177	0.328	1.34446e-39
Ogfr	6.14895e-44	-0.153063	0.105	0.223	1.41826e-39
Cmtm7	6.18235e-44	-0.557863	0.093	0.201	1.42596e-39
Chpf2	6.46998e-44	-0.726555	0.042	0.126	1.4923e-39
Gtpbp2	6.51227e-44	-0.159087	0.129	0.255	1.50205e-39
Ror2	6.59702e-44	-4.32416	0.003	0.059	1.5216e-39
Gm47547	6.94352e-44	3.14255	0.041	0.009	1.60152e-39
Tor1b	7.34673e-44	-0.189046	0.114	0.233	1.69452e-39
Fbxw11	7.55343e-44	-0.19504	0.293	0.487	1.7422e-39
Cog8	7.55398e-44	-0.188437	0.111	0.232	1.74232e-39
Slpi	7.59491e-44	-2.74357	0.01	0.071	1.75177e-39
9930111J21Rik2	7.6894e-44	-5.48258	0.001	0.054	1.77356e-39
Slc35a4	7.91964e-44	-0.237126	0.118	0.24	1.82666e-39
Aldh4a1	7.94249e-44	-0.56903	0.045	0.131	1.83193e-39
Emcn	8.06228e-44	-4.52173	0.009	0.07	1.85956e-39
Eri3	8.10075e-44	-0.103387	0.293	0.497	1.86844e-39
Ndufb11	8.11271e-44	-0.213194	0.681	0.876	1.8712e-39
Efna2	8.14272e-44	-1.20092	0.023	0.094	1.87812e-39
C1qtnf6	8.25682e-44	-2.10072	0.014	0.079	1.90444e-39
Gfod2	8.29016e-44	-0.171403	0.09	0.2	1.91212e-39
Creb3l2	8.51791e-44	-0.123351	0.304	0.503	1.96466e-39
Tbcel	9.5659e-44	-0.10185	0.166	0.311	2.20637e-39
St8sia4	9.60724e-44	-4.60305	0.002	0.057	2.21591e-39
Iqcc	9.68169e-44	-0.482287	0.056	0.147	2.23308e-39
Erlin2	9.78145e-44	-0.224204	0.101	0.215	2.25609e-39
Chst12	1.05033e-43	-0.350208	0.071	0.169	2.42258e-39
Tmem115	1.08666e-43	-0.171618	0.119	0.242	2.50639e-39
Isca1	1.09166e-43	-0.105341	0.124	0.251	2.51792e-39
Cbx3	1.1194e-43	-0.206145	0.631	0.853	2.5819e-39
Elp2	1.18529e-43	-0.358576	0.104	0.219	2.73388e-39
Dennd4a	1.21937e-43	-0.530358	0.274	0.45	2.81247e-39
Nnat	1.2398e-43	-0.835855	0.057	0.147	2.8596e-39
Fam160b1	1.34108e-43	-0.223899	0.101	0.215	3.0932e-39
Podn	1.34643e-43	-4.28411	0.002	0.057	3.10553e-39
Gfm1	1.35235e-43	-0.285464	0.077	0.179	3.1192e-39
Rbpjl	1.40651e-43	-2.23278	0.01	0.071	3.24412e-39
Synj2	1.43396e-43	-2.03568	0.01	0.073	3.30743e-39
Plcd3	1.49594e-43	-1.51404	0.019	0.089	3.45038e-39
Glud1	1.50783e-43	-0.125752	0.396	0.64	3.47781e-39
Ift80	1.52977e-43	-0.151703	0.123	0.246	3.52841e-39
Gm32219	1.55939e-43	-2.22084	0.011	0.073	3.59673e-39
Arhgef7	1.57244e-43	-0.281737	0.198	0.348	3.62683e-39
Gm41148	1.63643e-43	2.71679	0.05	0.013	3.77443e-39
Rgs19	1.74259e-43	-1.8069	0.012	0.076	4.01928e-39
Top1	1.74802e-43	-0.166914	0.531	0.784	4.03181e-39
Gab3	1.79595e-43	-1.93287	0.012	0.075	4.14235e-39
Hyal2	1.81757e-43	-0.784854	0.045	0.131	4.19223e-39
Srp72	1.90032e-43	-0.123787	0.287	0.485	4.38309e-39
Dbt	1.93653e-43	-0.267463	0.095	0.205	4.46661e-39
Zdhhc18	1.96569e-43	-0.134232	0.143	0.277	4.53386e-39
Cd93	2.0428e-43	-3.89614	0.004	0.06	4.71171e-39
Pxylp1	2.07145e-43	-0.974228	0.034	0.113	4.7778e-39
Sf3b4	2.21292e-43	-0.150911	0.167	0.314	5.10409e-39
Icam1	2.26966e-43	-3.87333	0.005	0.061	5.23497e-39
Brip1os	2.27566e-43	-0.123552	0.147	0.281	5.24882e-39
Dars	2.32129e-43	-0.180793	0.45	0.679	5.35404e-39
Aopep	2.57907e-43	0.288898	0.901	0.917	5.94862e-39
Pkp4	2.61137e-43	-0.637912	0.102	0.212	6.02313e-39
Rpl36	2.70298e-43	-0.183597	0.945	0.973	6.23441e-39
Ankrd13a	3.07588e-43	-0.560384	0.063	0.158	7.09452e-39
Ociad1	3.08853e-43	-0.108508	0.408	0.656	7.12369e-39
Pcbp1	3.38883e-43	-0.213075	0.482	0.733	7.81634e-39
Cplane1	3.5264e-43	-0.10234	0.258	0.443	8.13365e-39
Casp7	3.56708e-43	-0.480501	0.051	0.14	8.22747e-39
Med9	3.60247e-43	-0.109858	0.102	0.217	8.30909e-39
Iigp1	3.80335e-43	-5.28753	0.005	0.061	8.77244e-39
Psmd1	3.99449e-43	-0.13539	0.386	0.63	9.21329e-39
Crip2	4.00868e-43	0.39265	0.801	0.833	9.24602e-39
4930522L14Rik	4.01033e-43	-0.465655	0.06	0.152	9.24982e-39
S100a10	4.10541e-43	-0.700916	0.398	0.598	9.46912e-39
Pura	4.31376e-43	0.498282	0.711	0.81	9.94969e-39
St8sia2	4.70745e-43	-2.32991	0.008	0.067	1.08577e-38
Adcy3	4.83886e-43	-1.71376	0.015	0.079	1.11608e-38
Sap30	4.94387e-43	-1.59466	0.015	0.08	1.1403e-38
Cyb5r4	5.5359e-43	-0.171553	0.11	0.228	1.27686e-38
1700001O22Rik	5.56019e-43	-2.34424	0.009	0.069	1.28246e-38
Acap3	6.15587e-43	-0.799429	0.029	0.105	1.41985e-38
Dlc1	6.30407e-43	-0.330091	0.704	0.639	1.45403e-38
Dennd5a	6.60136e-43	-0.137306	0.462	0.717	1.5226e-38
Rmnd5a	6.64541e-43	1.01912	0.491	0.496	1.53276e-38
Mars	7.13282e-43	-0.301078	0.075	0.177	1.64519e-38
Cacna1a	7.18868e-43	1.23196	0.288	0.212	1.65807e-38
Adam22	7.2935e-43	-0.839271	0.072	0.167	1.68224e-38
Usp50	7.41457e-43	-0.700168	0.059	0.151	1.71017e-38
Wdr72	7.53314e-43	1.7642	0.096	0.04	1.73752e-38
Cpt2	7.8634e-43	-0.499075	0.061	0.154	1.81369e-38
Smim12	7.98699e-43	-0.168326	0.159	0.299	1.8422e-38
Ttll7	8.37467e-43	-1.9049	0.027	0.1	1.93162e-38
Mrps18b	8.64837e-43	-0.163809	0.104	0.219	1.99475e-38
Gm26862	8.72315e-43	-2.06951	0.012	0.074	2.01199e-38
Cdc42	8.90608e-43	0.307434	0.875	0.938	2.05419e-38
Mrgbp	8.94045e-43	-0.331386	0.066	0.161	2.06212e-38
Slc16a1	8.97883e-43	-0.116835	0.296	0.487	2.07097e-38
Eps8l2	8.98581e-43	1.35094	0.075	0.026	2.07258e-38
Cebpb	9.18051e-43	-1.64021	0.189	0.312	2.11748e-38
Kctd5	9.32838e-43	-0.192384	0.121	0.244	2.15159e-38
Tmed8	9.42376e-43	-0.606627	0.039	0.121	2.17359e-38
Gm41349	9.83589e-43	3.88944	0.03	0.005	2.26865e-38
Rab15	1.21031e-42	-2.58341	0.007	0.065	2.79159e-38
Slain2	1.241e-42	1.16026	0.42	0.388	2.86236e-38
Sri	1.28938e-42	-0.106784	0.395	0.639	2.97397e-38
Pop4	1.30286e-42	-0.153134	0.135	0.265	3.00505e-38
Pla2g6	1.33005e-42	-0.986937	0.024	0.096	3.06775e-38
Clstn2	1.37385e-42	-4.76561	0.004	0.059	3.16879e-38
Hook3	1.39443e-42	-0.165434	0.492	0.745	3.21624e-38
Scrn2	1.4161e-42	-0.59113	0.048	0.134	3.26623e-38
Dexi	1.42596e-42	-0.121512	0.127	0.254	3.28899e-38
Eef1akmt2	1.45964e-42	-0.100125	0.12	0.241	3.36665e-38
Casp3	1.48015e-42	-0.866296	0.031	0.107	3.41397e-38
Tet3	1.4908e-42	-0.123981	0.236	0.407	3.43854e-38
A330076H08Rik	1.49636e-42	-2.18175	0.013	0.076	3.45135e-38
Loxl3	1.54619e-42	-0.61383	0.063	0.155	3.5663e-38
Rbm4	1.58009e-42	-0.220615	0.113	0.229	3.64448e-38
Lrp11	1.70309e-42	-1.19023	0.021	0.089	3.92817e-38
Sdha	1.73552e-42	-0.124148	0.441	0.696	4.00298e-38
Asnsd1	1.80747e-42	-0.393313	0.08	0.182	4.16893e-38
Gm45169	1.95517e-42	-3.2072	0.005	0.06	4.5096e-38
Rere	2.22424e-42	-0.188877	0.606	0.836	5.1302e-38
Fmo2	2.43056e-42	-5.1642	0.003	0.056	5.60609e-38
Ppp1r37	2.57435e-42	-0.12767	0.145	0.278	5.93774e-38
Gtf2f2	2.5797e-42	-0.122196	0.175	0.316	5.95007e-38
Sarnp	2.58916e-42	-0.175851	0.484	0.749	5.97191e-38
Iars	2.6877e-42	-0.362004	0.09	0.197	6.19917e-38
Pdgfb	2.86134e-42	-4.03538	0.005	0.06	6.59967e-38
Tbx15	2.91356e-42	-4.37664	0.004	0.058	6.72013e-38
Gpat4	3.36661e-42	-0.101151	0.145	0.275	7.76508e-38
Cdc14a	3.44614e-42	-0.127642	0.288	0.473	7.94853e-38
Psmg3	3.65352e-42	-0.161527	0.109	0.226	8.42685e-38
Tmem45a	3.70992e-42	-4.43244	0.001	0.053	8.55692e-38
Prr12	3.8012e-42	-0.257321	0.101	0.211	8.76747e-38
Gm44148	3.87664e-42	-1.17507	0.026	0.097	8.94147e-38
Glt8d1	3.99572e-42	-0.169704	0.436	0.676	9.21612e-38
Pla2r1	4.42107e-42	-4.0604	0.003	0.056	1.01972e-37
Atad3a	4.4565e-42	-0.312448	0.093	0.201	1.02789e-37
Dubr	4.57059e-42	1.49909	0.246	0.17	1.05421e-37
Col4a2	4.59837e-42	-0.290479	0.412	0.638	1.06061e-37
Zdhhc3	5.05242e-42	-0.13672	0.16	0.3	1.16534e-37
Zfp9	5.05532e-42	-0.67242	0.045	0.128	1.16601e-37
Myh11	5.20316e-42	-5.591	0.008	0.065	1.20011e-37
Gm26917	5.29561e-42	-0.180175	0.215	0.373	1.22143e-37
Toe1	5.40247e-42	-0.10229	0.079	0.182	1.24608e-37
Zfp248	5.64487e-42	-0.688069	0.043	0.125	1.30199e-37
Slc31a2	5.92285e-42	-0.154531	0.271	0.449	1.36611e-37
Sugp1	6.05587e-42	-0.169007	0.103	0.217	1.39679e-37
Usp39	6.20462e-42	-0.274983	0.072	0.17	1.4311e-37
Kantr	6.86859e-42	-0.548451	0.073	0.169	1.58424e-37
Slc43a2	7.03826e-42	-0.154339	0.225	0.384	1.62338e-37
Slc7a1	7.94887e-42	-2.70812	0.022	0.09	1.83341e-37
Mef2a	7.98859e-42	-0.336046	0.436	0.655	1.84257e-37
Ift88	8.15164e-42	-0.210791	0.082	0.184	1.88018e-37
B9d2	8.32328e-42	-0.190586	0.119	0.238	1.91976e-37
Cul9	8.68695e-42	-0.53059	0.068	0.161	2.00364e-37
Rcan2	8.7552e-42	-3.78637	0.019	0.083	2.01939e-37
Lrrc32	9.00233e-42	-3.26399	0.003	0.055	2.07639e-37
Sphk1	9.77889e-42	-1.47402	0.016	0.081	2.2555e-37
Ranbp1	1.03794e-41	-0.186753	0.476	0.734	2.39401e-37
D16Ertd472e	1.03977e-41	-1.98056	0.012	0.073	2.39823e-37
Abtb2	1.04253e-41	1.10845	0.43	0.383	2.4046e-37
Tagln	1.05037e-41	-1.95991	0.245	0.153	2.42267e-37
Sec23ip	1.09509e-41	-0.299584	0.092	0.197	2.52583e-37
Zfp580	1.17678e-41	-0.354345	0.111	0.226	2.71425e-37
Plekhh3	1.18065e-41	-0.180679	0.109	0.224	2.72316e-37
N4bp3	1.22027e-41	-1.80679	0.01	0.068	2.81454e-37
Gm43154	1.23504e-41	-3.21921	0.007	0.064	2.84862e-37
BC029722	1.28233e-41	-0.347858	0.089	0.194	2.9577e-37
Nup93	1.3664e-41	-0.698986	0.075	0.173	3.1516e-37
Upf1	1.46376e-41	-0.140019	0.137	0.265	3.37616e-37
Triap1	1.58964e-41	-0.156697	0.138	0.266	3.6665e-37
Arsa	1.68461e-41	-0.701576	0.045	0.128	3.88555e-37
Ndufaf3	1.69463e-41	-0.106165	0.2	0.359	3.90866e-37
Pofut1	1.87606e-41	-0.277657	0.091	0.198	4.32713e-37
Plekhm3	1.97838e-41	-0.273373	0.142	0.269	4.56314e-37
Eif3e	1.98779e-41	-0.124578	0.448	0.704	4.58484e-37
Mxd4	2.00323e-41	0.814648	0.535	0.556	4.62045e-37
Boc	2.00964e-41	-2.98527	0.012	0.073	4.63523e-37
Pold2	2.09376e-41	-0.164013	0.098	0.208	4.82925e-37
Mospd3	2.10473e-41	-0.318615	0.07	0.166	4.85457e-37
Mfsd2a	2.24599e-41	-0.336605	0.243	0.396	5.18037e-37
Igdcc4	2.32991e-41	-2.16172	0.009	0.067	5.37395e-37
Akap13	2.33901e-41	-0.314661	0.431	0.645	5.39492e-37
Lingo1	2.51822e-41	-3.01501	0.006	0.062	5.80827e-37
Cops9	2.58995e-41	-0.164917	0.672	0.857	5.97373e-37
3110040N11Rik	2.83738e-41	-0.93513	0.031	0.105	6.54441e-37
Pacs1	2.97397e-41	-0.27598	0.145	0.268	6.85946e-37
Faah	2.97712e-41	2.0654	0.143	0.077	6.86672e-37
Syn3	3.00806e-41	1.11533	0.449	0.426	6.93809e-37
Fbxw5	3.10445e-41	-0.279479	0.085	0.188	7.16041e-37
Cdc42ep3	3.41345e-41	1.20587	0.268	0.187	7.87313e-37
Slc25a40	3.50396e-41	-0.539999	0.069	0.162	8.08188e-37
Zc3h12c	3.62676e-41	-0.582484	0.072	0.167	8.36513e-37
Met	3.67717e-41	-2.19383	0.009	0.067	8.48139e-37
Yeats2	3.78042e-41	-0.140295	0.134	0.259	8.71955e-37
Bri3	3.94552e-41	0.464199	0.723	0.831	9.10034e-37
Zfp462	4.10719e-41	-0.143449	0.368	0.58	9.47323e-37
Gm6710	4.1868e-41	-0.354838	0.06	0.15	9.65685e-37
Aven	4.32437e-41	-0.494812	0.09	0.192	9.97415e-37
Cul4b	4.37158e-41	-0.31778	0.082	0.183	1.0083e-36
Ncdn	4.54478e-41	-0.635539	0.067	0.161	1.04825e-36
Ccdc167	4.68238e-41	-0.402043	0.08	0.179	1.07999e-36
Tox	4.90859e-41	-0.241162	0.464	0.648	1.13217e-36
Dph7	4.94111e-41	-0.570078	0.051	0.137	1.13967e-36
Tsks	4.96595e-41	3.06606	0.059	0.018	1.1454e-36
Pccb	5.1464e-41	-0.143214	0.122	0.243	1.18702e-36
Atp13a1	5.38197e-41	-0.389324	0.076	0.173	1.24135e-36
Hoxb9	5.58045e-41	-4.40983	0.002	0.053	1.28713e-36
Trak1	5.6423e-41	-0.171722	0.264	0.445	1.3014e-36
Adgre5	5.86465e-41	-1.13541	0.041	0.119	1.35268e-36
B2m	5.88485e-41	-0.337661	0.838	0.935	1.35734e-36
Pelo	5.90955e-41	-0.44059	0.078	0.177	1.36304e-36
Clk1	5.94642e-41	0.590003	0.637	0.696	1.37154e-36
Lrrc58	6.07634e-41	-0.200431	0.528	0.765	1.40151e-36
Abcb1a	6.12586e-41	-3.90289	0.014	0.075	1.41293e-36
Arhgef9	6.27229e-41	-0.17269	0.292	0.475	1.4467e-36
Kmt2e	6.32436e-41	0.47181	0.744	0.846	1.45871e-36
Angptl2	6.52275e-41	-0.979822	0.059	0.145	1.50447e-36
Esd	6.54868e-41	-0.123855	0.446	0.702	1.51045e-36
Veph1	7.63344e-41	-1.9413	0.011	0.071	1.76065e-36
Pdlim2	7.89673e-41	-0.770233	0.099	0.201	1.82138e-36
C630043F03Rik	7.90263e-41	-0.832574	0.046	0.127	1.82274e-36
Gm17396	8.41687e-41	-2.12822	0.011	0.071	1.94135e-36
Dnaic2	8.48603e-41	-1.00957	0.028	0.1	1.9573e-36
Svep1	8.52846e-41	-4.39734	0.003	0.054	1.96709e-36
Tex30	8.62816e-41	-0.39473	0.065	0.157	1.99009e-36
Tmem67	9.00363e-41	-0.948736	0.031	0.104	2.07669e-36
Prkch	9.27696e-41	-4.71596	0.007	0.063	2.13973e-36
Eloc	9.4079e-41	-0.135179	0.449	0.708	2.16993e-36
Ly6g6f	9.85253e-41	2.6427	0.058	0.018	2.27249e-36
Cdr2	1.04758e-40	-1.17787	0.023	0.09	2.41623e-36
Gpr89	1.08988e-40	-0.305873	0.078	0.176	2.51381e-36
Anpep	1.12505e-40	-6.15509	0.001	0.05	2.59493e-36
Ankrd17	1.13168e-40	-0.150262	0.444	0.686	2.61023e-36
Amacr	1.27623e-40	-0.60727	0.044	0.126	2.94362e-36
Dnal1	1.29884e-40	-0.110696	0.131	0.254	2.99577e-36
Zfp651	1.42392e-40	1.44568	0.339	0.286	3.28427e-36
Mmp2	1.60709e-40	-3.0152	0.019	0.083	3.70675e-36
Mkks	1.6264e-40	-0.501747	0.045	0.126	3.75129e-36
4931413I07Rik	1.64041e-40	5.71896	0.018	0.001	3.7836e-36
Tll2	1.64313e-40	-0.8477	0.034	0.108	3.78989e-36
Sirt7	1.68978e-40	-0.126255	0.127	0.249	3.89748e-36
Mrrf	1.76175e-40	-0.602319	0.06	0.149	4.06348e-36
Hscb	1.79914e-40	-0.316292	0.079	0.177	4.14972e-36
Nfe2l1	1.85604e-40	-0.114327	0.33	0.54	4.28095e-36
Wars2	1.87939e-40	-0.458022	0.086	0.186	4.33482e-36
Lcp1	2.05208e-40	-5.18226	0.005	0.058	4.73311e-36
Tmem216	2.08783e-40	-0.161001	0.109	0.222	4.81558e-36
Ing2	2.15673e-40	-0.128826	0.098	0.206	4.97451e-36
Tango2	2.15983e-40	-0.29893	0.106	0.215	4.98165e-36
Lrrc73	2.20816e-40	-1.90488	0.012	0.072	5.09312e-36
Kank2	2.27262e-40	-0.19529	0.192	0.335	5.24179e-36
Hsp90ab1	2.54817e-40	0.162197	0.97	0.985	5.87736e-36
5730455P16Rik	2.57161e-40	-0.192616	0.126	0.246	5.93142e-36
Stim2	2.83401e-40	-0.130194	0.391	0.61	6.53665e-36
Creld1	2.83551e-40	-0.480077	0.081	0.179	6.54011e-36
Nradd	2.83744e-40	-0.199301	0.153	0.284	6.54455e-36
Pard3	3.10007e-40	-0.188735	0.522	0.755	7.1503e-36
Rbfox1	3.13388e-40	-4.23941	0.027	0.095	7.22829e-36
Rad51b	3.28475e-40	-2.33452	0.02	0.084	7.57627e-36
Sergef	3.42706e-40	-0.45475	0.057	0.144	7.90452e-36
Rapgef4	3.51625e-40	-2.20354	0.031	0.1	8.11024e-36
Fam118b	3.54144e-40	-0.383827	0.066	0.157	8.16833e-36
Thap7	3.55217e-40	-0.197512	0.092	0.196	8.19307e-36
Pdxk	3.75547e-40	-0.332951	0.068	0.161	8.66199e-36
Micall1	3.80217e-40	-0.387096	0.074	0.17	8.76971e-36
Ddit4l	3.85737e-40	-2.04047	0.016	0.078	8.89703e-36
Fam185a	3.96225e-40	-0.928765	0.039	0.117	9.13893e-36
2900076A07Rik	3.99073e-40	-0.353003	0.082	0.181	9.20462e-36
Dapp1	4.13271e-40	-5.46843	0.002	0.052	9.53209e-36
Nicn1	4.25307e-40	-0.33814	0.091	0.195	9.80971e-36
Insr	4.28472e-40	-0.272534	0.268	0.442	9.8827e-36
Celf2	4.45942e-40	0.275788	0.934	0.885	1.02857e-35
Uba2	4.49126e-40	-0.3275	0.32	0.524	1.03591e-35
Prr3	4.53337e-40	-0.146902	0.102	0.212	1.04562e-35
Cars2	4.63943e-40	-0.27097	0.079	0.178	1.07008e-35
Inpp5b	4.6615e-40	-0.546557	0.069	0.16	1.07517e-35
Mustn1	4.82168e-40	-4.10068	0.014	0.074	1.11212e-35
D730045B01Rik	4.94093e-40	-0.922053	0.037	0.112	1.13963e-35
Cmss1	5.1792e-40	0.661579	0.68	0.755	1.19458e-35
Ly6a	5.30522e-40	-4.92246	0.009	0.065	1.22365e-35
Cog7	5.52924e-40	-0.261544	0.127	0.244	1.27532e-35
Hcfc1	5.59485e-40	-0.191939	0.142	0.267	1.29045e-35
Itprid2	5.65411e-40	-0.142863	0.353	0.564	1.30412e-35
Nacc1	5.67468e-40	-0.203661	0.103	0.212	1.30886e-35
Cul3	5.73384e-40	0.785393	0.589	0.671	1.32251e-35
Tomm70a	6.16311e-40	-0.190738	0.185	0.333	1.42152e-35
2810430I11Rik	6.86386e-40	3.52282	0.033	0.006	1.58315e-35
Wdyhv1	7.3375e-40	-0.145499	0.086	0.188	1.69239e-35
Mrgprf	7.36828e-40	-4.28458	0.002	0.052	1.69949e-35
Lefty1	7.40965e-40	-3.67494	0.004	0.055	1.70903e-35
Tubg1	7.54898e-40	-0.119676	0.09	0.195	1.74117e-35
Spcs1	7.7025e-40	-0.229231	0.721	0.88	1.77658e-35
Stbd1	8.13626e-40	-1.31599	0.015	0.077	1.87663e-35
Sipa1l3	9.80649e-40	-0.101184	0.139	0.263	2.26187e-35
Nmb	1.00623e-39	-0.839316	0.03	0.102	2.32087e-35
Hus1	1.0439e-39	-0.486277	0.054	0.139	2.40775e-35
Rps18	1.10151e-39	-0.260122	0.896	0.96	2.54063e-35
Igsf10	1.11997e-39	-3.39129	0.006	0.059	2.58322e-35
Cmc2	1.17281e-39	-0.157741	0.083	0.184	2.70508e-35
Erich1	1.18198e-39	-0.246627	0.071	0.165	2.72623e-35
Wbp1l	1.18352e-39	-0.221538	0.123	0.242	2.72979e-35
Ccer2	1.2509e-39	5.64676	0.016	0.001	2.8852e-35
Rpl12	1.29632e-39	-0.290907	0.813	0.932	2.98995e-35
Mettl15	1.32868e-39	-0.165075	0.128	0.244	3.06459e-35
Ccdc39	1.35079e-39	-0.6448	0.046	0.126	3.1156e-35
Mri1	1.38178e-39	-0.195112	0.088	0.189	3.18707e-35
Tex2	1.39246e-39	1.0739	0.421	0.395	3.2117e-35
Pfkfb2	1.44134e-39	-0.389549	0.062	0.15	3.32445e-35
Map7d2	1.47925e-39	-1.25061	0.047	0.127	3.4119e-35
Lgi1	1.58717e-39	-0.368069	0.144	0.263	3.66082e-35
Slc41a3	1.60186e-39	-1.25298	0.02	0.085	3.6947e-35
Ncan	1.60267e-39	-2.941	0.006	0.059	3.69656e-35
Arel1	1.63741e-39	-0.234662	0.1	0.206	3.77669e-35
Mapkapk2	1.79046e-39	-0.253728	0.211	0.364	4.1297e-35
Ccl11	1.83506e-39	-3.65628	0.025	0.091	4.23257e-35
Gm11713	1.96781e-39	-2.5013	0.008	0.062	4.53876e-35
Phf6	2.07225e-39	-0.207076	0.137	0.259	4.77964e-35
Fbxo33	2.55564e-39	-0.338163	0.116	0.226	5.89459e-35
Mgmt	2.57562e-39	-2.01557	0.008	0.063	5.94068e-35
Arl3	2.5997e-39	-0.125166	0.539	0.786	5.99621e-35
Dock5	2.60178e-39	-0.78784	0.145	0.256	6.00101e-35
Chd3	2.89218e-39	-0.394329	0.16	0.289	6.67082e-35
Adck1	2.89356e-39	-0.128845	0.095	0.2	6.67399e-35
Cks1b	2.93311e-39	-1.12701	0.033	0.105	6.76522e-35
Akap17b	3.09416e-39	-1.93297	0.013	0.072	7.13667e-35
Abhd18	3.18143e-39	-0.154393	0.131	0.251	7.33797e-35
2310061I04Rik	3.33206e-39	-0.585657	0.051	0.135	7.6854e-35
Fbln1	3.47047e-39	-4.34331	0.004	0.055	8.00464e-35
Tbcd	3.50449e-39	-0.104094	0.152	0.281	8.08311e-35
Mfap3	3.51317e-39	-0.272837	0.1	0.206	8.10312e-35
Mef2b	3.57416e-39	-0.29684	0.076	0.17	8.2438e-35
Trpc3	3.79176e-39	-3.51862	0.005	0.057	8.7457e-35
Socs6	3.84445e-39	-0.130278	0.1	0.208	8.86722e-35
Ybx3	3.87952e-39	-0.249442	0.502	0.746	8.94812e-35
Tbcb	4.10658e-39	-0.119552	0.461	0.715	9.47183e-35
Procr	4.25948e-39	-5.66477	0.001	0.049	9.82449e-35
Tnip2	4.43479e-39	-0.652532	0.055	0.139	1.02289e-34
Ccdc57	4.47565e-39	-0.420555	0.073	0.165	1.03231e-34
Omg	4.4928e-39	-1.95619	0.012	0.069	1.03626e-34
Ptprm	4.49663e-39	-0.478339	0.29	0.457	1.03715e-34
Nrros	4.74231e-39	-4.2368	0.005	0.056	1.09381e-34
Spryd3	4.81662e-39	-0.411319	0.077	0.173	1.11095e-34
Tmem126b	5.55881e-39	-0.163605	0.099	0.205	1.28214e-34
Zdhhc4	5.82241e-39	-0.138987	0.115	0.229	1.34294e-34
Zfp933	5.85249e-39	-0.198699	0.089	0.19	1.34988e-34
Zic4	6.04824e-39	-3.98536	0.002	0.05	1.39503e-34
Cipc	6.20226e-39	1.0264	0.472	0.472	1.43055e-34
Evc2	6.22915e-39	-0.107438	0.083	0.181	1.43675e-34
Atp5o	6.25936e-39	-0.188653	0.66	0.855	1.44372e-34
Tenm3	6.79192e-39	-0.525276	0.769	0.808	1.56656e-34
Medag	6.83599e-39	-5.91455	0.001	0.049	1.57672e-34
Cdc42bpb	7.11673e-39	-0.107012	0.187	0.331	1.64147e-34
Ddx39	7.40535e-39	-0.313167	0.079	0.176	1.70804e-34
Uba52	7.41184e-39	-0.203918	0.709	0.887	1.70954e-34
Stard5	7.76255e-39	1.51346	0.254	0.181	1.79043e-34
Dennd3	7.79466e-39	-2.4903	0.011	0.067	1.79784e-34
Ddo	7.97648e-39	-2.82415	0.005	0.057	1.83978e-34
S1pr2	8.15948e-39	-1.01136	0.025	0.092	1.88198e-34
Gm14326	8.41884e-39	-0.218301	0.099	0.206	1.94181e-34
Fosl2	8.50966e-39	-0.986588	0.061	0.146	1.96275e-34
Mrpl20	8.70022e-39	-0.151934	0.441	0.69	2.00671e-34
Pls1	8.74282e-39	-2.02548	0.014	0.073	2.01653e-34
Tnfrsf19	8.80926e-39	-4.46209	0.003	0.051	2.03186e-34
Ncl	9.78587e-39	0.53657	0.689	0.787	2.25711e-34
Il6ra	1.09132e-38	1.56227	0.116	0.056	2.51712e-34
Pinx1	1.10004e-38	-0.306456	0.063	0.152	2.53724e-34
Trmt2b	1.10743e-38	-0.24497	0.111	0.221	2.55429e-34
Fam98a	1.12302e-38	-0.228107	0.104	0.211	2.59024e-34
Rnf135	1.18452e-38	-0.647008	0.041	0.118	2.73211e-34
Ubr5	1.21184e-38	-0.107096	0.401	0.626	2.7951e-34
Gm16833	1.21529e-38	-0.994012	0.034	0.106	2.80308e-34
Rhobtb1	1.2467e-38	-2.07636	0.012	0.069	2.87551e-34
Tm6sf1	1.28094e-38	-2.53797	0.017	0.077	2.95449e-34
Gper1	1.30576e-38	-4.10651	0.003	0.053	3.01173e-34
5730480H06Rik	1.32098e-38	-0.593241	0.058	0.143	3.04685e-34
Kin	1.32279e-38	-0.167734	0.095	0.196	3.05102e-34
Sco2	1.36014e-38	-0.717144	0.034	0.106	3.13717e-34
Card10	1.37471e-38	-0.925774	0.025	0.092	3.17076e-34
Gm12530	1.38926e-38	2.50443	0.062	0.021	3.20433e-34
Sdhaf3	1.41351e-38	-0.362147	0.088	0.186	3.26027e-34
Abcd1	1.62664e-38	-0.473071	0.068	0.158	3.75185e-34
Prkag2	1.64363e-38	-0.69234	0.076	0.168	3.79103e-34
Sp140	1.70795e-38	-3.99507	0.002	0.05	3.93938e-34
Maneal	1.79571e-38	-1.60772	0.015	0.075	4.1418e-34
Rnf152	1.82876e-38	1.72992	0.123	0.062	4.21803e-34
Rnf150	1.90872e-38	-3.17881	0.012	0.069	4.40245e-34
Gm10561	1.9438e-38	-0.761966	0.048	0.128	4.48337e-34
Pea15a	2.01603e-38	0.61218	0.649	0.712	4.64998e-34
Rnf219	2.18607e-38	-0.400881	0.051	0.132	5.04218e-34
Yod1	2.26367e-38	-0.308844	0.08	0.175	5.22115e-34
Klf5	2.47754e-38	-3.40882	0.006	0.059	5.71445e-34
Epm2aip1	2.49893e-38	-0.130412	0.168	0.304	5.76379e-34
Insyn1	2.52488e-38	-1.8019	0.012	0.068	5.82364e-34
Slc38a11	2.61625e-38	-6.98725	0.001	0.047	6.03438e-34
Atp5j	2.71002e-38	-0.183952	0.791	0.923	6.25067e-34
Epb41l1	2.76903e-38	-1.96008	0.014	0.072	6.38677e-34
Anxa1	2.90765e-38	-1.41746	0.044	0.12	6.7065e-34
Carmn	2.9757e-38	-6.07079	0.001	0.048	6.86346e-34
Actg1	3.43147e-38	-0.2487	0.929	0.978	7.91468e-34
Ntpcr	3.45345e-38	-0.596562	0.064	0.152	7.96538e-34
Panx1	3.51036e-38	-1.16996	0.028	0.097	8.09664e-34
Naa80	3.5979e-38	-0.531207	0.043	0.12	8.29856e-34
Crtc3	3.713e-38	0.849008	0.495	0.498	8.56403e-34
Cap2	3.76611e-38	-5.51251	0.003	0.05	8.68654e-34
Slc22a5	3.78674e-38	-0.324032	0.092	0.191	8.73411e-34
Foxd2	3.9192e-38	-2.96097	0.005	0.056	9.03963e-34
Dop1a	4.17427e-38	-0.139397	0.147	0.272	9.62795e-34
Ramp1	4.54616e-38	-4.06896	0.003	0.051	1.04857e-33
LTO1	4.68126e-38	-0.269293	0.062	0.149	1.07973e-33
Gm48765	4.79116e-38	-0.85623	0.028	0.096	1.10508e-33
Zfp637	4.92814e-38	0.101748	0.192	0.34	1.13668e-33
Ostm1	5.67229e-38	-0.23456	0.087	0.185	1.30831e-33
Sobp	5.73068e-38	-0.590034	0.114	0.218	1.32178e-33
Odf3l1	6.16972e-38	3.12322	0.031	0.006	1.42305e-33
Tspyl5	6.29989e-38	-1.66249	0.013	0.07	1.45307e-33
Dnaaf3	6.57356e-38	-1.5966	0.016	0.075	1.51619e-33
Gm10475	6.63157e-38	3.39481	0.026	0.004	1.52957e-33
Rps12	6.7109e-38	-0.313625	0.932	0.968	1.54787e-33
Gm4013	7.13074e-38	-1.3257	0.019	0.081	1.6447e-33
9630013A20Rik	7.94455e-38	-2.45639	0.007	0.06	1.83241e-33
Plek	7.97919e-38	-4.27783	0.015	0.073	1.8404e-33
Rpf2	8.0707e-38	-0.189323	0.096	0.199	1.86151e-33
Snx29	8.103e-38	-0.121361	0.21	0.361	1.86896e-33
Abhd17c	8.44011e-38	-0.248189	0.085	0.182	1.94671e-33
Dzip1	8.471e-38	-0.724042	0.046	0.124	1.95384e-33
Fmn2	8.49834e-38	1.13486	0.473	0.453	1.96014e-33
Ipo5	8.80411e-38	-0.100585	0.163	0.296	2.03067e-33
Zfp52	8.86101e-38	-0.748852	0.038	0.112	2.04379e-33
Coa6	8.96703e-38	0.109717	0.147	0.274	2.06825e-33
Calml4	9.2423e-38	-1.16013	0.018	0.079	2.13174e-33
Ptges3l	9.4788e-38	-3.30949	0.004	0.052	2.18629e-33
Snrnp25	9.58972e-38	-0.811102	0.037	0.111	2.21187e-33
Lactb	9.88058e-38	-0.131791	0.093	0.195	2.27896e-33
Ccn1	9.94224e-38	-0.336428	0.33	0.474	2.29318e-33
Syde1	1.02766e-37	-0.342536	0.077	0.17	2.37031e-33
Il17d	1.06938e-37	-2.91346	0.006	0.057	2.46651e-33
Gm13861	1.14232e-37	-5.21901	0.002	0.049	2.63476e-33
Trabd2b	1.26174e-37	-2.03153	0.025	0.089	2.91021e-33
Slc31a1	1.31631e-37	0.158355	0.197	0.35	3.03606e-33
Ecrg4	1.44241e-37	-4.67053	0.023	0.084	3.32692e-33
Slc35e2	1.45458e-37	-0.20769	0.113	0.224	3.35498e-33
Ccdc3	1.49837e-37	-5.21752	0.002	0.048	3.45599e-33
Lsp1	1.58758e-37	-4.13875	0.006	0.057	3.66176e-33
Igfbp5	1.76637e-37	-1.79457	0.28	0.432	4.07412e-33
Tmem119	1.94621e-37	-6.31797	0	0.045	4.48893e-33
Cdkl5	2.05306e-37	-0.27862	0.098	0.2	4.73538e-33
Tomm40l	2.07378e-37	-0.202797	0.068	0.157	4.78316e-33
Rab23	2.0846e-37	-0.294134	0.064	0.151	4.80812e-33
Ctnnbl1	2.09018e-37	0.192123	0.181	0.324	4.821e-33
Ston2	2.19258e-37	-0.155258	0.273	0.441	5.05719e-33
Psenen	2.20779e-37	-0.182358	0.541	0.789	5.09226e-33
Pabpc4l	2.3375e-37	-1.94537	0.012	0.067	5.39144e-33
Cox5a	2.36484e-37	-0.214783	0.588	0.808	5.45451e-33
C1galt1	2.4812e-37	-0.176187	0.129	0.244	5.72288e-33
Uckl1	2.50007e-37	-0.220199	0.076	0.169	5.76641e-33
Sertad1	2.68201e-37	1.44517	0.3	0.236	6.18605e-33
Obsl1	2.71502e-37	-0.77754	0.03	0.098	6.2622e-33
Catsperg1	2.74153e-37	2.32025	0.066	0.024	6.32334e-33
Bicdl1	2.77504e-37	-1.36643	0.012	0.069	6.40064e-33
Adcyap1r1	2.83738e-37	-4.45473	0.002	0.049	6.54442e-33
Pou3f2	2.86303e-37	-0.132023	0.345	0.526	6.60358e-33
Pik3ap1	2.98509e-37	-6.12174	0.001	0.047	6.8851e-33
Phldb1	2.98804e-37	1.05296	0.43	0.409	6.89192e-33
Gdpd5	3.03886e-37	-0.844009	0.043	0.118	7.00913e-33
Pradc1	3.1683e-37	-0.162162	0.08	0.175	7.30769e-33
Mrpl52	3.21163e-37	-0.142213	0.542	0.795	7.40762e-33
Gm15270	3.25355e-37	-5.00581	0.002	0.049	7.50432e-33
Aff2	3.47088e-37	-3.65894	0.006	0.056	8.00558e-33
Ptpn22	3.49026e-37	-3.34027	0.005	0.055	8.05028e-33
Paqr6	3.55161e-37	-0.198455	0.491	0.674	8.19179e-33
Osgin1	3.759e-37	-1.14239	0.007	0.058	8.67014e-33
Phf11d	3.82629e-37	-4.72711	0.002	0.048	8.82533e-33
Ptges2	3.82754e-37	-0.100118	0.115	0.224	8.82822e-33
Aoc3	3.86601e-37	-4.96398	0.001	0.047	8.91695e-33
Fahd1	4.02997e-37	-0.322171	0.076	0.168	9.29512e-33
Zfp975	4.09526e-37	-0.854077	0.034	0.104	9.44572e-33
Rps17	4.18279e-37	-0.175733	0.779	0.924	9.64761e-33
Zfp622	4.30787e-37	-0.228917	0.123	0.236	9.93611e-33
Snhg4	4.43429e-37	-0.37555	0.069	0.159	1.02277e-32
Tlcd2	4.55156e-37	-3.23017	0.003	0.051	1.04982e-32
4930581F22Rik	4.58776e-37	-1.73353	0.015	0.073	1.05817e-32
Glcci1	4.91958e-37	-0.112905	0.251	0.411	1.1347e-32
Atxn10	5.44999e-37	-0.189909	0.519	0.767	1.25704e-32
Epb41l4b	5.82013e-37	-0.529385	0.272	0.422	1.34241e-32
Fas	6.05616e-37	-1.24173	0.043	0.117	1.39685e-32
Isoc2b	6.15287e-37	-1.02401	0.027	0.092	1.41916e-32
Fam117b	6.67698e-37	-0.170613	0.174	0.305	1.54005e-32
Wdr47	6.80338e-37	-0.273597	0.121	0.23	1.5692e-32
1810010H24Rik	6.81546e-37	-1.08543	0.023	0.086	1.57199e-32
Zcchc14	6.84642e-37	-0.115167	0.203	0.348	1.57913e-32
Cpeb2	6.88522e-37	0.83131	0.521	0.537	1.58808e-32
Prcp	6.88756e-37	-0.189307	0.131	0.244	1.58862e-32
Fam229b	6.89086e-37	-0.306559	0.071	0.16	1.58938e-32
Nfkbie	7.25192e-37	-1.00646	0.025	0.089	1.67265e-32
Mycbp	7.3002e-37	-0.131804	0.078	0.171	1.68379e-32
Dnah2	7.50842e-37	-1.34985	0.02	0.081	1.73182e-32
Atxn7l3	8.2359e-37	-0.394443	0.082	0.175	1.89961e-32
Hebp2	8.252e-37	-2.51854	0.004	0.053	1.90332e-32
Guf1	8.47816e-37	-0.139989	0.08	0.173	1.95549e-32
Irf7	8.49512e-37	-3.1528	0.006	0.056	1.9594e-32
Cyb5a	8.509e-37	-0.236577	0.608	0.84	1.9626e-32
Rasgef1b	8.64405e-37	0.503721	0.182	0.107	1.99375e-32
Capn1	8.8137e-37	-0.90411	0.042	0.116	2.03288e-32
Wdr75	8.87686e-37	-0.276142	0.093	0.192	2.04745e-32
Pi15	9.12361e-37	-5.12339	0.003	0.049	2.10436e-32
Prrx2	9.47387e-37	-3.33913	0.003	0.051	2.18515e-32
D3Ertd751e	9.84011e-37	-0.223425	0.101	0.202	2.26962e-32
Fam43a	1.01706e-36	-2.5216	0.005	0.055	2.34586e-32
Des	1.07728e-36	-4.59263	0.003	0.05	2.48475e-32
Usp9x	1.08024e-36	-0.163068	0.522	0.764	2.49158e-32
Amz2	1.0803e-36	-0.142361	0.142	0.264	2.4917e-32
Kars	1.13322e-36	-0.133945	0.103	0.207	2.61378e-32
Syne3	1.16638e-36	1.43626	0.177	0.107	2.69026e-32
Tdrd7	1.18701e-36	-0.212549	0.121	0.232	2.73783e-32
Tbpl1	1.18722e-36	-0.192421	0.091	0.189	2.73833e-32
Mkln1os	1.2065e-36	-1.539	0.012	0.067	2.78279e-32
Metap1	1.25082e-36	-0.176997	0.106	0.21	2.88501e-32
BC052040	1.25276e-36	-0.199848	0.088	0.183	2.88949e-32
Senp6	1.28602e-36	0.59107	0.648	0.741	2.96619e-32
Nsf	1.29035e-36	-0.106257	0.224	0.377	2.97618e-32
Fxyd1	1.3625e-36	-0.301283	0.908	0.91	3.1426e-32
Ppp2r1b	1.40066e-36	-0.710337	0.034	0.104	3.23062e-32
Gm34838	1.45124e-36	-3.41984	0.005	0.053	3.34728e-32
Gm12002	1.46671e-36	-4.90103	0.003	0.049	3.38296e-32
Hoxb5	1.61924e-36	-2.06018	0.01	0.063	3.73478e-32
Usp32	1.67307e-36	0.741257	0.572	0.629	3.85893e-32
P2ry1	1.67465e-36	-1.05532	0.025	0.089	3.86257e-32
Cpox	1.74678e-36	-0.108494	0.086	0.183	4.02894e-32
Llgl1	1.75725e-36	-0.281786	0.095	0.195	4.05309e-32
Oma1	1.76442e-36	-0.229587	0.087	0.184	4.06963e-32
Pthlh	1.78749e-36	-1.47173	0.028	0.093	4.12284e-32
Ccdc85c	1.84023e-36	-0.831288	0.027	0.093	4.2445e-32
Fndc5	1.93285e-36	-4.4826	0.004	0.051	4.45812e-32
Ddx55	1.93603e-36	-0.162511	0.098	0.2	4.46545e-32
Adap2os	1.93748e-36	-4.94036	0.002	0.048	4.46879e-32
Arhgap44	1.94462e-36	-2.1105	0.015	0.073	4.48526e-32
Faim2	2.01937e-36	-2.36865	0.009	0.062	4.65768e-32
Sox9	2.12487e-36	-5.19981	0.001	0.046	4.90102e-32
Stk17b	2.15634e-36	-1.56905	0.041	0.112	4.9736e-32
Sgpp1	2.25663e-36	-0.183836	0.1	0.203	5.20492e-32
Dock7	2.26851e-36	-0.172137	0.535	0.762	5.23232e-32
Arpin	2.30329e-36	-0.432854	0.055	0.136	5.31253e-32
Zfp938	2.3257e-36	-0.517757	0.054	0.135	5.36424e-32
Rps10	2.33182e-36	-0.143649	0.967	0.978	5.37833e-32
Chil1	2.46457e-36	-1.18973	0.013	0.069	5.68454e-32
Adgrf5	2.51792e-36	-3.4998	0.005	0.053	5.80759e-32
D17H6S53E	2.55646e-36	-0.577575	0.03	0.097	5.89647e-32
Skap2	2.72254e-36	-0.120691	0.226	0.374	6.27953e-32
Mipep	2.73445e-36	-0.322214	0.078	0.169	6.30701e-32
Ern1	2.75387e-36	-0.179103	0.115	0.223	6.3518e-32
Sumo1	2.91962e-36	-0.147406	0.552	0.808	6.7341e-32
Rps14	3.02921e-36	0.15002	0.958	0.969	6.98687e-32
Ppp1r14a	3.14244e-36	-4.32163	0.005	0.052	7.24804e-32
Tspan32os	3.39481e-36	2.37946	0.076	0.031	7.83012e-32
Abcb8	3.42432e-36	-0.274424	0.064	0.149	7.8982e-32
A2m	3.43444e-36	-4.35667	0.005	0.053	7.92153e-32
Gm10134	3.57762e-36	-3.92915	0.001	0.046	8.25179e-32
Mllt6	3.66162e-36	-0.326754	0.095	0.193	8.44552e-32
Fcgr2b	4.03797e-36	-4.80821	0.003	0.049	9.31357e-32
Shisa8	4.11242e-36	1.95826	0.097	0.045	9.4853e-32
Atg9a	4.1496e-36	-0.37256	0.064	0.15	9.57105e-32
Telo2	4.22069e-36	-0.267582	0.083	0.177	9.73503e-32
Gm19938	4.47592e-36	1.84793	0.084	0.036	1.03237e-31
Gm26632	4.72705e-36	-3.58976	0.003	0.049	1.09029e-31
Pde6d	4.89986e-36	0.114507	0.256	0.436	1.13015e-31
Zfp808	5.00052e-36	-0.684267	0.048	0.124	1.15337e-31
Rapgef1	5.1181e-36	-0.185583	0.157	0.28	1.18049e-31
Emc10	5.28581e-36	-0.113759	0.493	0.74	1.21917e-31
Brd3os	5.55302e-36	-0.713377	0.025	0.088	1.2808e-31
Ndst3	5.7879e-36	-3.95573	0.004	0.05	1.33498e-31
Bax	5.94217e-36	-0.107183	0.426	0.662	1.37056e-31
Abcb9	6.40976e-36	-0.339086	0.057	0.138	1.47841e-31
Plcg2	6.4817e-36	-5.80366	0.001	0.045	1.495e-31
Gm49130	6.89628e-36	-0.617215	0.042	0.115	1.59063e-31
Smim5	6.97976e-36	-2.17588	0.008	0.059	1.60988e-31
1600002K03Rik	7.26779e-36	-0.656884	0.046	0.122	1.67632e-31
Pbx4	7.27844e-36	-1.30539	0.01	0.063	1.67877e-31
Mob3c	7.50655e-36	-1.31738	0.02	0.08	1.73139e-31
Osbpl6	7.51957e-36	-0.786434	0.069	0.153	1.73439e-31
Paox	7.70264e-36	-0.815216	0.035	0.104	1.77661e-31
1600012H06Rik	8.22456e-36	-0.214677	0.065	0.15	1.897e-31
Kif3a	8.59905e-36	0.974208	0.453	0.453	1.98337e-31
Gngt2	8.8312e-36	-3.73676	0.003	0.048	2.03692e-31
Dr1	9.15189e-36	-0.114568	0.122	0.233	2.11088e-31
Gclc	9.32128e-36	-0.254086	0.162	0.286	2.14995e-31
Klhdc8b	9.46841e-36	-0.448588	0.076	0.165	2.18389e-31
Rasgef1c	9.55039e-36	0.586404	0.188	0.11	2.2028e-31
Gramd2	9.58209e-36	-1.33602	0.013	0.068	2.21011e-31
Antxr2	9.63024e-36	-0.627299	0.165	0.282	2.22122e-31
Pnpo	9.83372e-36	-1.82337	0.006	0.056	2.26815e-31
Pusl1	1.00317e-35	-0.608269	0.047	0.123	2.31381e-31
Wdr34	1.02499e-35	-0.324888	0.075	0.164	2.36413e-31
Grk2	1.04904e-35	-0.294507	0.105	0.208	2.4196e-31
Golm1	1.06259e-35	-1.15092	0.021	0.081	2.45087e-31
Pim3	1.06956e-35	1.26205	0.213	0.14	2.46695e-31
Fam180a	1.07705e-35	1.31669	0.074	0.029	2.48421e-31
Rabggta	1.11928e-35	-0.374747	0.05	0.128	2.58162e-31
Dcp1b	1.12921e-35	-0.103134	0.116	0.223	2.60452e-31
Cd1d1	1.19728e-35	-2.41335	0.007	0.056	2.76152e-31
Ccdc136	1.21084e-35	-0.970293	0.025	0.088	2.7928e-31
Rgl2	1.21101e-35	-0.245929	0.074	0.163	2.79319e-31
Rbx1	1.21241e-35	-0.170091	0.642	0.868	2.79642e-31
Rps7	1.24156e-35	-0.285896	0.891	0.961	2.86365e-31
Gm1976	1.24809e-35	-0.512422	0.053	0.13	2.87872e-31
Rem1	1.26105e-35	-6.32586	0.001	0.043	2.90862e-31
Fmnl3	1.28314e-35	1.19299	0.173	0.103	2.95957e-31
Rpl17	1.34548e-35	0.156516	0.943	0.963	3.10334e-31
Cant1	1.34984e-35	-0.213606	0.084	0.177	3.1134e-31
St6galnac4	1.37503e-35	-0.566205	0.04	0.111	3.17151e-31
Shkbp1	1.40088e-35	-0.930292	0.026	0.089	3.23113e-31
Sdc1	1.42279e-35	-2.59164	0.012	0.064	3.28166e-31
Gmppa	1.4586e-35	-0.248203	0.074	0.163	3.36426e-31
A530072M11Rik	1.46912e-35	-0.967571	0.024	0.085	3.38852e-31
Zfp322a	1.50539e-35	0.105428	0.119	0.229	3.47219e-31
Lmod1	1.50871e-35	-5.21585	0.004	0.05	3.47984e-31
Zfp961	1.51324e-35	-0.310757	0.066	0.15	3.49029e-31
1110019D14Rik	1.5319e-35	-0.111636	0.093	0.19	3.53332e-31
Gtf2h3	1.59544e-35	-0.469149	0.053	0.13	3.67989e-31
Cds2	1.60652e-35	-0.12029	0.172	0.302	3.70544e-31
Prr7	1.68565e-35	-0.55486	0.048	0.123	3.88796e-31
Abca9	1.76252e-35	-0.622983	0.166	0.28	4.06525e-31
Olfr889	1.86353e-35	2.10378	0.078	0.032	4.29823e-31
Gm20515	1.91162e-35	-2.39168	0.007	0.056	4.40914e-31
Fam118a	2.03785e-35	-1.05771	0.037	0.107	4.70031e-31
Asb2	2.11233e-35	-3.41418	0.002	0.046	4.87209e-31
Kirrel3	2.20421e-35	-3.73397	0.01	0.061	5.084e-31
Man1a	2.24353e-35	-1.19032	0.057	0.134	5.17469e-31
Nrg2	2.29551e-35	-1.8237	0.013	0.067	5.29459e-31
Pcdh18	2.42366e-35	-1.65156	0.019	0.076	5.59018e-31
Kif7	2.45198e-35	-0.766032	0.023	0.084	5.65548e-31
Rab3b	2.61572e-35	-2.1633	0.01	0.062	6.03316e-31
Rac3	2.66458e-35	-1.20252	0.023	0.084	6.14585e-31
Slc7a8	2.71699e-35	-3.71235	0.003	0.047	6.26673e-31
Fam228b	2.72456e-35	-0.698328	0.033	0.101	6.2842e-31
Smad6	2.74275e-35	-3.10852	0.006	0.053	6.32616e-31
Neto2	2.93748e-35	-0.587637	0.053	0.129	6.77529e-31
Svil	3.04371e-35	-0.667729	0.178	0.293	7.02033e-31
Zmiz2	3.06747e-35	-0.152794	0.108	0.212	7.07513e-31
Zfp811	3.11907e-35	-1.61346	0.01	0.062	7.19414e-31
Aars	3.22983e-35	-0.253317	0.097	0.196	7.4496e-31
Cd248	3.3963e-35	-6.35624	0.001	0.043	7.83357e-31
Tcea3	3.42282e-35	-1.74843	0.013	0.067	7.89473e-31
Map3k21	3.65319e-35	5.63338	0.016	0.001	8.42609e-31
1700023F06Rik	3.74319e-35	-2.70313	0.005	0.051	8.63367e-31
Ube2s	3.88512e-35	-0.146787	0.496	0.739	8.96103e-31
Cep85	3.88589e-35	-0.503056	0.048	0.123	8.96282e-31
Zfp251	3.94827e-35	-0.121824	0.08	0.17	9.10668e-31
Hoxa10	4.07106e-35	-0.976865	0.055	0.132	9.3899e-31
Ank	4.33864e-35	0.62247	0.589	0.624	1.00071e-30
Lrp2	4.3687e-35	-1.19973	0.025	0.087	1.00764e-30
Pigu	4.37032e-35	-0.162635	0.1	0.2	1.00801e-30
Gimap6	4.63784e-35	-4.97253	0.005	0.051	1.06972e-30
Whamm	4.64054e-35	-0.275015	0.078	0.168	1.07034e-30
Rsad2	4.85717e-35	-4.02974	0.006	0.054	1.12031e-30
Ttc32	4.87665e-35	-0.418886	0.058	0.138	1.1248e-30
Rnf144a	5.14402e-35	-1.66734	0.017	0.074	1.18647e-30
Rhbdf2	5.45093e-35	1.56991	0.22	0.151	1.25726e-30
Ap1m1	5.69434e-35	-0.112499	0.117	0.225	1.3134e-30
Mef2d	6.15222e-35	-0.221784	0.163	0.286	1.41901e-30
Samd14	6.29011e-35	-1.41534	0.019	0.077	1.45081e-30
0610043K17Rik	6.53349e-35	-0.458188	0.06	0.14	1.50695e-30
Tsc22d2	6.77939e-35	-0.134994	0.349	0.545	1.56367e-30
Zfp780b	7.0248e-35	-0.221686	0.087	0.18	1.62027e-30
Lrrc9	7.06683e-35	-2.11195	0.005	0.051	1.62996e-30
Lst1	7.1703e-35	-4.28894	0.006	0.054	1.65383e-30
Trim30d	7.31103e-35	-4.95622	0.001	0.044	1.68629e-30
Pde3a	7.33106e-35	-3.05164	0.047	0.115	1.69091e-30
Malt1	7.42261e-35	-0.770697	0.081	0.17	1.71203e-30
Apeh	7.63642e-35	-0.280493	0.06	0.142	1.76134e-30
Orc5	7.64714e-35	-0.163417	0.097	0.195	1.76381e-30
B4galt3	8.45409e-35	-0.361482	0.055	0.132	1.94994e-30
Minpp1	8.60335e-35	-0.170928	0.116	0.221	1.98436e-30
Ndufaf5	8.85686e-35	-0.290841	0.056	0.136	2.04284e-30
Drap1	9.15463e-35	-0.163295	0.576	0.819	2.11152e-30
2810049E08Rik	9.20276e-35	-1.56979	0.015	0.07	2.12262e-30
Dcbld1	9.66692e-35	-0.34953	0.066	0.149	2.22968e-30
AI506816	9.91803e-35	-0.160108	0.093	0.187	2.28759e-30
Tvp23a	1.03214e-34	-1.90141	0.011	0.063	2.38062e-30
Chrm3	1.04034e-34	-6.87429	0.001	0.043	2.39955e-30
Rassf4	1.04849e-34	-2.40057	0.014	0.067	2.41835e-30
L3hypdh	1.07194e-34	-1.28452	0.019	0.077	2.47244e-30
Tmem43	1.10578e-34	-0.291542	0.065	0.148	2.55049e-30
Ptpn18	1.11863e-34	-4.13764	0.006	0.054	2.58011e-30
Gdpd1	1.25782e-34	-0.12626	0.1	0.198	2.90117e-30
Zfp946	1.26901e-34	-1.23017	0.018	0.074	2.92698e-30
Tmem229b	1.36106e-34	-2.1018	0.01	0.06	3.13929e-30
Gorab	1.36153e-34	-0.589448	0.046	0.12	3.14038e-30
Dennd1a	1.49741e-34	-0.103413	0.484	0.716	3.45378e-30
Adhfe1	1.49912e-34	-2.16592	0.008	0.056	3.45772e-30
Smtnl2	1.5251e-34	-1.11788	0.028	0.09	3.51763e-30
Mycn	1.55805e-34	2.71645	0.032	0.007	3.59365e-30
Lrig3	1.66023e-34	-0.208213	0.085	0.177	3.82931e-30
Nudt14	1.67943e-34	-0.643545	0.041	0.112	3.87362e-30
Gm10863	1.69115e-34	0.63158	0.526	0.497	3.90064e-30
Rps21	1.69738e-34	-0.175493	0.974	0.981	3.91502e-30
4931429P17Rik	1.78503e-34	-2.38949	0.01	0.06	4.11718e-30
Tubgcp5	1.89999e-34	-0.117396	0.14	0.253	4.38233e-30
1700086O06Rik	1.91332e-34	-1.09189	0.021	0.08	4.41308e-30
C77080	1.96061e-34	-1.12427	0.023	0.083	4.52214e-30
Tfe3	1.96227e-34	-0.324365	0.094	0.189	4.52598e-30
Slc13a5	1.9648e-34	-4.8658	0.002	0.045	4.5318e-30
Pdzrn4	2.0148e-34	-2.42974	0.006	0.053	4.64714e-30
Cdkn2a	2.07183e-34	-5.3399	0.002	0.045	4.77868e-30
Flrt1	2.08988e-34	-1.68798	0.013	0.066	4.82031e-30
Irak3	2.32171e-34	-1.92428	0.009	0.059	5.35503e-30
Nostrin	2.41707e-34	-5.57591	0.001	0.044	5.57497e-30
Gfod1	2.42471e-34	-1.12641	0.03	0.094	5.59259e-30
Rgs6	2.57624e-34	-2.30902	0.032	0.094	5.94209e-30
B130046B21Rik	2.58553e-34	2.7443	0.039	0.01	5.96354e-30
Lonrf3	2.6058e-34	-1.50626	0.02	0.077	6.01028e-30
Ephb2	2.65439e-34	-1.33893	0.019	0.077	6.12234e-30
Smarcd3	2.68402e-34	-0.215988	0.137	0.249	6.19069e-30
Gm20721	2.70491e-34	-0.696078	0.042	0.113	6.23887e-30
Dvl3	2.76049e-34	-0.116126	0.112	0.216	6.36707e-30
Mt4	2.83415e-34	8.19315	0.011	0	6.53697e-30
Rbbp7	3.02171e-34	-0.104252	0.393	0.614	6.96958e-30
Nr2c1	3.05117e-34	-0.105392	0.107	0.208	7.03752e-30
Cmas	3.40919e-34	-0.118712	0.116	0.223	7.86329e-30
Zfp865	3.46555e-34	-0.101446	0.075	0.163	7.99328e-30
Tgfa	3.54464e-34	-0.318483	0.087	0.178	8.17571e-30
Zfp281	3.55989e-34	-0.109579	0.118	0.224	8.2109e-30
Vdac3	3.59079e-34	-0.162855	0.504	0.752	8.28215e-30
Haus4	3.60073e-34	-0.962715	0.021	0.079	8.30509e-30
Zfp944	3.65949e-34	-0.321723	0.06	0.141	8.44061e-30
Nnmt	3.66344e-34	-5.45217	0.001	0.043	8.44973e-30
Rab3a	3.82936e-34	-0.684694	0.118	0.223	8.83241e-30
Map2k3	3.83435e-34	-0.304666	0.073	0.159	8.84393e-30
Map11	3.90288e-34	-0.756441	0.029	0.092	9.00199e-30
Rap1a	3.96239e-34	-0.204872	0.693	0.89	9.13925e-30
Ptgis	3.97716e-34	-7.52224	0	0.041	9.17332e-30
Fam210a	4.27732e-34	-0.153348	0.088	0.181	9.86565e-30
Rab26os	4.50275e-34	-0.511866	0.031	0.095	1.03856e-29
Acads	4.64559e-34	0.118343	0.19	0.329	1.0715e-29
Colgalt1	4.84248e-34	-0.116589	0.153	0.273	1.11692e-29
Rfxank	5.42222e-34	-0.215032	0.079	0.168	1.25063e-29
9230114K14Rik	5.48526e-34	-0.357311	0.063	0.144	1.26518e-29
Brsk2	5.52979e-34	-0.243433	0.135	0.244	1.27545e-29
Smagp	5.62503e-34	-2.49501	0.003	0.046	1.29741e-29
Zdhhc5	5.70928e-34	-0.143976	0.123	0.232	1.31685e-29
Slc25a36	5.88848e-34	0.123721	0.275	0.449	1.35818e-29
Sdhaf1	5.96287e-34	0.12621	0.195	0.339	1.37534e-29
Plxdc1	6.00083e-34	-1.58611	0.019	0.075	1.38409e-29
Pdk1	6.02158e-34	-0.937859	0.027	0.088	1.38888e-29
Nubpl	6.22587e-34	-0.277587	0.072	0.157	1.436e-29
Morf4l1	6.23267e-34	-0.156357	0.855	0.953	1.43757e-29
Pax9	6.29651e-34	-3.88835	0.003	0.046	1.45229e-29
Rpl32	6.70276e-34	-0.204932	0.949	0.975	1.54599e-29
Ang	6.72309e-34	-3.53765	0.002	0.044	1.55068e-29
Hmgxb3	7.1006e-34	-0.124468	0.115	0.22	1.63775e-29
Zfp267	7.12402e-34	-0.303949	0.058	0.136	1.64316e-29
9330159M07Rik	7.64278e-34	-2.50532	0.007	0.054	1.76281e-29
Zfp141	7.6535e-34	-0.926441	0.03	0.093	1.76528e-29
Atp5mpl	8.27384e-34	-0.122782	0.758	0.902	1.90836e-29
Nfkbil1	8.43938e-34	-0.158264	0.076	0.162	1.94654e-29
Psmb6	8.55959e-34	-0.115191	0.545	0.798	1.97427e-29
Alg3	8.56381e-34	-0.848009	0.03	0.094	1.97524e-29
Slc2a1	8.67595e-34	-0.506501	0.225	0.366	2.00111e-29
Apold1	8.68579e-34	-4.31624	0.005	0.049	2.00338e-29
Ak1	8.86218e-34	-0.805708	0.055	0.131	2.04406e-29
Flt3l	8.91324e-34	-1.05337	0.026	0.086	2.05584e-29
Basp1	8.99995e-34	-2.47205	0.028	0.089	2.07584e-29
Hars2	9.05207e-34	-0.316372	0.056	0.134	2.08786e-29
Nudt3	9.07766e-34	0.778242	0.527	0.575	2.09376e-29
Dcaf7	9.18487e-34	0.137876	0.179	0.314	2.11849e-29
Dhx57	9.50596e-34	-0.122718	0.113	0.216	2.19255e-29
Elf4	9.66839e-34	-4.54326	0.001	0.043	2.23001e-29
Rpgrip1l	1.02261e-33	-0.28707	0.057	0.133	2.35864e-29
Ttc13	1.02474e-33	-0.44836	0.069	0.151	2.36355e-29
Traf3ip2	1.06866e-33	-0.718272	0.041	0.111	2.46487e-29
Tulp2	1.08321e-33	-1.45713	0.015	0.069	2.49843e-29
Rfng	1.15119e-33	-0.578854	0.039	0.108	2.65521e-29
Sac3d1	1.29088e-33	-0.264738	0.062	0.142	2.97741e-29
Mettl3	1.29864e-33	-0.102679	0.089	0.182	2.99531e-29
E430024I08Rik	1.30369e-33	-0.209338	0.068	0.15	3.00696e-29
Ttpal	1.35097e-33	-0.805789	0.029	0.092	3.11602e-29
Ccdc115	1.37858e-33	-0.103861	0.095	0.191	3.17969e-29
Pcsk1n	1.46404e-33	-1.31877	0.104	0.199	3.3768e-29
4930594M22Rik	1.53556e-33	-1.71198	0.015	0.069	3.54176e-29
G6pdx	1.62579e-33	-0.579765	0.041	0.111	3.74988e-29
H1f0	1.72872e-33	1.10966	0.473	0.486	3.9873e-29
Prps2	1.74186e-33	-0.993629	0.052	0.125	4.0176e-29
Kcnab1	1.77437e-33	-2.98153	0.042	0.109	4.09258e-29
Ube2g2	1.81296e-33	-0.108342	0.107	0.207	4.1816e-29
Nelfa	1.85167e-33	-0.122213	0.09	0.183	4.27088e-29
Pawr	1.89723e-33	-1.91927	0.02	0.077	4.37595e-29
Rmi1	2.04846e-33	-0.288848	0.066	0.146	4.72478e-29
Zfp760	2.13564e-33	-0.580354	0.047	0.119	4.92586e-29
Fbxl6	2.14524e-33	-0.144386	0.111	0.212	4.94799e-29
Hif3a	2.30563e-33	-3.26086	0.005	0.05	5.31794e-29
Rrad	2.34389e-33	-4.54443	0.006	0.052	5.40618e-29
Zfp442	2.39298e-33	-0.822208	0.031	0.094	5.51941e-29
Ndufc1	2.44206e-33	-0.132984	0.609	0.825	5.63261e-29
Furin	2.57544e-33	-0.242349	0.126	0.232	5.94025e-29
Prim2	2.61253e-33	-0.46666	0.063	0.142	6.0258e-29
Mettl6	2.64358e-33	-0.200514	0.084	0.174	6.09741e-29
Klf7	2.69323e-33	-0.151147	0.577	0.801	6.21193e-29
Tpd52l1	2.7525e-33	-1.90056	0.015	0.069	6.34864e-29
Samd8	2.76869e-33	1.10249	0.41	0.395	6.38599e-29
Ifi204	2.78744e-33	-4.95349	0.002	0.043	6.42924e-29
R74862	2.79164e-33	-0.315143	0.04	0.109	6.43891e-29
Fgd2	2.80158e-33	-3.58078	0.005	0.049	6.46185e-29
Flywch2	2.83083e-33	-0.498004	0.05	0.124	6.5293e-29
Mrpl9	2.88647e-33	0.101037	0.208	0.357	6.65764e-29
Pus10	3.38368e-33	-0.208534	0.084	0.172	7.80446e-29
Ankrd28	3.50642e-33	0.959142	0.529	0.554	8.08755e-29
Fam151b	3.59098e-33	-0.29686	0.066	0.146	8.28259e-29
Il1r1	3.60351e-33	-1.01859	0.062	0.138	8.3115e-29
Fry	3.69455e-33	-1.12876	0.128	0.223	8.52147e-29
Dpagt1	3.75129e-33	-0.230223	0.05	0.124	8.65235e-29
Dclk3	3.82934e-33	1.89693	0.101	0.05	8.83237e-29
Egfl6	3.82989e-33	-3.7623	0.004	0.047	8.83365e-29
Gxylt2	4.03393e-33	-2.20654	0.018	0.072	9.30427e-29
Med31	4.17403e-33	0.161746	0.28	0.463	9.62741e-29
Map7d3	4.47905e-33	-1.39961	0.012	0.062	1.03309e-28
Snx8	4.57149e-33	-0.21505	0.084	0.172	1.05441e-28
Lmo1	4.57522e-33	0.925447	0.463	0.46	1.05527e-28
Vsir	4.5873e-33	-4.16742	0.002	0.043	1.05806e-28
Bmpr2	4.62839e-33	-0.151092	0.432	0.65	1.06754e-28
1110004F10Rik	4.69429e-33	-0.105948	0.524	0.779	1.08274e-28
Foxs1	4.72077e-33	-2.7624	0.017	0.07	1.08885e-28
Rhebl1	4.8579e-33	-0.173935	0.127	0.233	1.12047e-28
Wdr92	5.13568e-33	-0.129096	0.043	0.113	1.18454e-28
Pde4a	5.14343e-33	-2.74746	0.004	0.047	1.18633e-28
Mecom	5.31771e-33	-5.09534	0.003	0.046	1.22653e-28
Dera	5.44059e-33	-0.657233	0.031	0.094	1.25487e-28
Nckap5l	5.45098e-33	-0.520645	0.048	0.12	1.25727e-28
6030458C11Rik	5.49579e-33	-0.227954	0.063	0.143	1.2676e-28
Slc22a18	5.95822e-33	-4.30377	0.003	0.044	1.37426e-28
2810006K23Rik	6.17114e-33	-0.161149	0.071	0.153	1.42337e-28
Ugt1a6a	6.23717e-33	-0.942154	0.017	0.071	1.4386e-28
Pgghg	6.28665e-33	-0.694585	0.037	0.103	1.45001e-28
Dock11	6.64173e-33	-0.890247	0.051	0.123	1.53191e-28
Tead4	6.81247e-33	2.4813	0.049	0.016	1.5713e-28
Klf10	6.99383e-33	-0.29216	0.086	0.174	1.61313e-28
Pafah2	7.06549e-33	-0.476931	0.044	0.113	1.62965e-28
Cklf	7.2606e-33	-0.177778	0.079	0.166	1.67466e-28
Eya1	7.27279e-33	-6.00033	0.001	0.04	1.67747e-28
Tmem251	7.58574e-33	-0.1104	0.082	0.17	1.74965e-28
Tomm6	8.34979e-33	-0.135673	0.698	0.886	1.92588e-28
Gabre	8.41321e-33	-1.8096	0.013	0.063	1.94051e-28
Grm7	8.47796e-33	-3.50567	0.019	0.073	1.95544e-28
Prdm1	8.55687e-33	-3.67199	0.004	0.046	1.97364e-28
Timm9	8.63202e-33	0.177912	0.22	0.37	1.99097e-28
Maob	8.71569e-33	-2.09298	0.007	0.052	2.01027e-28
Dgkg	9.22944e-33	-4.90101	0.002	0.043	2.12877e-28
Apobec1	9.36415e-33	-0.419312	0.212	0.345	2.15984e-28
Snai1	9.83834e-33	-2.6847	0.002	0.043	2.26921e-28
Pcyt1b	1.07e-32	-0.10392	0.097	0.19	2.46795e-28
Gm34455	1.12966e-32	-1.70451	0.021	0.077	2.60556e-28
4930438E09Rik	1.13408e-32	-6.34965	0	0.039	2.61575e-28
Unc45a	1.18098e-32	-0.13881	0.113	0.213	2.72392e-28
Zfp229	1.19875e-32	-0.853399	0.019	0.074	2.76492e-28
Aqp11	1.25075e-32	-1.85434	0.01	0.058	2.88486e-28
Slc37a3	1.32863e-32	-0.210679	0.084	0.171	3.06449e-28
4732419C18Rik	1.35994e-32	2.44108	0.034	0.008	3.13669e-28
Ccdc106	1.48113e-32	-0.789285	0.025	0.083	3.41624e-28
Tmeff2	1.48286e-32	-2.61398	0.014	0.064	3.42021e-28
Klc3	1.48316e-32	-1.82935	0.01	0.058	3.4209e-28
Ngfr	1.50395e-32	-2.61159	0.01	0.058	3.46886e-28
Dclre1c	1.56899e-32	-0.464434	0.122	0.223	3.61888e-28
Rbm27	1.58163e-32	0.106292	0.276	0.45	3.64802e-28
Uvssa	1.60417e-32	-0.142364	0.107	0.205	3.70001e-28
Ube2d3	1.61049e-32	-0.172018	0.589	0.824	3.7146e-28
Scn8a	1.6192e-32	-0.925248	0.03	0.091	3.73469e-28
Coq4	1.67309e-32	-0.215627	0.066	0.146	3.85899e-28
Ssh1	1.70739e-32	1.13426	0.384	0.359	3.93809e-28
Rpl10-ps3	1.79668e-32	-0.128356	0.101	0.198	4.14405e-28
Psma7	1.80415e-32	-0.162331	0.616	0.848	4.16126e-28
B4galnt1	1.86872e-32	2.23152	0.051	0.017	4.31019e-28
Erg	1.93889e-32	-4.87901	0.001	0.041	4.47206e-28
Gm13031	1.97568e-32	2.18405	0.033	0.008	4.5569e-28
Mis12	2.00725e-32	-0.269701	0.055	0.131	4.62971e-28
Ccdc160	2.05314e-32	-1.07782	0.019	0.073	4.73556e-28
Zfp24	2.05956e-32	-0.173141	0.497	0.695	4.75038e-28
Zmat1	2.06127e-32	0.162089	0.158	0.279	4.75433e-28
Tc2n	2.21497e-32	-0.317427	0.044	0.113	5.10884e-28
Vars	2.23616e-32	-0.350139	0.075	0.158	5.15769e-28
Perp	2.25176e-32	-7.20301	0	0.039	5.19369e-28
Fam160b2	2.39798e-32	-0.443286	0.048	0.119	5.53094e-28
Tctn2	2.4443e-32	-1.44849	0.015	0.068	5.63777e-28
Gm11084	2.5066e-32	-1.43428	0.013	0.063	5.78148e-28
Map3k7cl	2.52359e-32	-6.3245	0.002	0.042	5.82065e-28
Cep41	2.54841e-32	-0.519456	0.035	0.1	5.87791e-28
Pomk	2.58099e-32	-0.371863	0.056	0.131	5.95304e-28
Arhgap21	2.61685e-32	-0.453341	0.114	0.211	6.03577e-28
Zfp74	2.63509e-32	-0.221115	0.101	0.196	6.07784e-28
Fmo4	2.81336e-32	-1.8548	0.005	0.049	6.48901e-28
Qpctl	2.88232e-32	-0.510598	0.028	0.088	6.64808e-28
Ano1	3.0406e-32	-4.24331	0.007	0.051	7.01315e-28
2310011J03Rik	3.13604e-32	0.133108	0.245	0.407	7.23328e-28
BC043934	3.36992e-32	3.24561	0.03	0.006	7.77273e-28
Rpp30	3.45802e-32	0.154793	0.162	0.284	7.97593e-28
Piezo1	3.49284e-32	-1.73256	0.014	0.064	8.05624e-28
Lamp5	3.49473e-32	3.82755	0.019	0.002	8.06059e-28
Cd300a	3.49553e-32	-4.17798	0.003	0.044	8.06245e-28
4930555G07Rik	3.64852e-32	4.36662	0.012	0	8.41531e-28
Adamtsl2	3.71665e-32	2.98507	0.025	0.004	8.57246e-28
Gna14	3.71712e-32	-3.64449	0.005	0.048	8.57354e-28
Rhobtb2	3.94813e-32	-0.819845	0.028	0.087	9.10637e-28
Ltbp3	4.06894e-32	-0.145295	0.154	0.268	9.38501e-28
Ap5s1	4.14302e-32	-0.362799	0.037	0.102	9.55586e-28
Pym1	4.16034e-32	-0.139154	0.076	0.16	9.59582e-28
Efl1	4.41606e-32	-0.11239	0.127	0.231	1.01856e-27
Zbtb6	4.4685e-32	-0.178573	0.082	0.169	1.03066e-27
Wdr61	4.46984e-32	0.1592	0.293	0.48	1.03097e-27
Rhno1	4.5064e-32	-0.452999	0.055	0.129	1.0394e-27
Med8	4.573e-32	0.127699	0.244	0.406	1.05476e-27
Acbd3	4.68308e-32	0.114489	0.262	0.43	1.08015e-27
Sh3bp1	4.78932e-32	-2.21809	0.004	0.046	1.10466e-27
Atp1a2	4.84874e-32	-0.198602	0.886	0.879	1.11836e-27
Bcl2l11	5.13438e-32	-0.122711	0.169	0.288	1.18425e-27
Alox5ap	5.40754e-32	-4.33556	0.003	0.044	1.24725e-27
Ghdc	5.49707e-32	-0.248221	0.063	0.141	1.2679e-27
Arhgap20	5.51727e-32	-2.72563	0.006	0.05	1.27256e-27
Sephs1	5.61325e-32	-0.183711	0.08	0.165	1.2947e-27
Tnfrsf11a	5.64481e-32	-3.23899	0.003	0.044	1.30198e-27
Tnks1bp1	5.66594e-32	-0.174704	0.102	0.196	1.30685e-27
Uba3	5.76072e-32	0.139271	0.21	0.355	1.32871e-27
Trpm4	5.78679e-32	-1.42076	0.018	0.072	1.33472e-27
Tns3	5.87443e-32	0.555344	0.635	0.709	1.35494e-27
Synm	6.02559e-32	-1.23868	0.031	0.092	1.3898e-27
Capn5	6.18991e-32	-0.17144	0.123	0.223	1.4277e-27
Frk	6.20076e-32	-2.72008	0.001	0.041	1.4302e-27
Higd1b	6.43294e-32	-5.23611	0.004	0.045	1.48376e-27
Wdr4	6.46613e-32	-0.275958	0.071	0.153	1.49141e-27
Slfn2	6.73276e-32	-4.2696	0.002	0.043	1.55291e-27
Tmub1	6.75918e-32	-0.250566	0.045	0.114	1.559e-27
Gba	6.88613e-32	-0.424319	0.05	0.121	1.58829e-27
Zfp983	7.22821e-32	-0.158902	0.077	0.16	1.66719e-27
Stac	7.26003e-32	-5.06906	0.003	0.044	1.67453e-27
Srsf3	7.27519e-32	-0.16361	0.636	0.859	1.67802e-27
AW146154	7.2933e-32	-0.471419	0.042	0.109	1.6822e-27
Usp38	7.77448e-32	-0.149224	0.08	0.165	1.79318e-27
Gsk3b	8.0791e-32	-0.192016	0.655	0.863	1.86344e-27
Ift140	8.3101e-32	-0.305079	0.058	0.132	1.91672e-27
Il3ra	8.32689e-32	-1.86698	0.009	0.056	1.9206e-27
Ccar2	8.38623e-32	-0.112293	0.056	0.131	1.93428e-27
Aox1	8.71718e-32	-1.77879	0.012	0.06	2.01062e-27
Gmfb	9.83842e-32	0.916872	0.496	0.539	2.26923e-27
2700081O15Rik	1.01176e-31	-0.185445	0.076	0.159	2.33362e-27
Thop1	1.02295e-31	-0.19501	0.061	0.138	2.35944e-27
Crcp	1.03618e-31	-0.174264	0.098	0.192	2.38994e-27
Chp1	1.06026e-31	0.101396	0.308	0.498	2.4455e-27
Emb	1.0604e-31	-3.49202	0.011	0.059	2.44582e-27
Smarcd2	1.09933e-31	-0.266442	0.059	0.135	2.53561e-27
Zfp942	1.1483e-31	-0.187063	0.074	0.156	2.64855e-27
Cnep1r1	1.18419e-31	0.116995	0.234	0.391	2.73133e-27
Limk1	1.18824e-31	-0.813377	0.032	0.094	2.74067e-27
Bmpr1b	1.19151e-31	-3.74251	0.004	0.045	2.74821e-27
Gm7072	1.19403e-31	-0.415033	0.044	0.112	2.75403e-27
Rmc1	1.21083e-31	-0.470408	0.046	0.115	2.79277e-27
Tacc1	1.24207e-31	0.568725	0.641	0.731	2.86483e-27
Eya4	1.2436e-31	-3.15643	0.006	0.05	2.86837e-27
Gm8633	1.28393e-31	7.02901	0.012	0	2.96138e-27
Gm13479	1.28715e-31	2.01293	0.104	0.053	2.9688e-27
C030037D09Rik	1.33888e-31	-1.89062	0.011	0.059	3.08813e-27
Zfp512b	1.34811e-31	-0.544311	0.043	0.11	3.10943e-27
Camk2n2	1.38125e-31	-1.09249	0.018	0.071	3.18585e-27
Ptch2	1.44044e-31	-4.91845	0.001	0.04	3.32238e-27
Rab4a	1.44961e-31	-0.161178	0.122	0.224	3.34353e-27
Pipox	1.46203e-31	-0.234392	0.099	0.19	3.37216e-27
2810410L24Rik	1.46666e-31	-0.390613	0.047	0.116	3.38286e-27
Ehbp1	1.46724e-31	0.334647	0.738	0.813	3.38419e-27
Arhgap27	1.50314e-31	-2.25141	0.005	0.048	3.467e-27
Dact1	1.5532e-31	-0.898778	0.05	0.119	3.58245e-27
Ifi207	1.58966e-31	-6.56526	0.001	0.04	3.66656e-27
Bcat2	1.59467e-31	-0.384628	0.058	0.133	3.67811e-27
Spata17	1.67408e-31	-1.92253	0.008	0.054	3.86126e-27
Lpar4	1.68261e-31	-0.46318	0.053	0.125	3.88094e-27
Slc26a2	1.75456e-31	-1.31965	0.038	0.102	4.04689e-27
Inafm1	1.78205e-31	-0.520791	0.056	0.129	4.11029e-27
Fam53a	1.8147e-31	0.145525	0.099	0.193	4.18561e-27
Podxl2	1.81606e-31	-1.31743	0.029	0.088	4.18875e-27
Taldo1	1.87077e-31	0.347653	0.775	0.854	4.31493e-27
Cdc42bpg	1.88109e-31	-1.18106	0.015	0.066	4.33873e-27
Naa25	2.07087e-31	-0.249879	0.069	0.148	4.77647e-27
Slc37a4	2.13684e-31	-0.251629	0.065	0.142	4.92863e-27
Dusp19	2.22514e-31	-0.476422	0.048	0.119	5.13229e-27
Serpinb8	2.2285e-31	-2.33949	0.009	0.055	5.14003e-27
Igsf11	2.3081e-31	-0.208833	0.503	0.677	5.32363e-27
Hlcs	2.42346e-31	-0.316679	0.08	0.163	5.58972e-27
B3gnt9	2.43879e-31	-2.34364	0.008	0.053	5.62508e-27
B4galt7	2.49288e-31	-0.955282	0.026	0.084	5.74984e-27
B020031H02Rik	2.55739e-31	-3.60871	0.005	0.047	5.89862e-27
Ptger4	2.78e-31	-2.86496	0.009	0.054	6.41208e-27
Gm14636	2.88517e-31	-2.94301	0.005	0.047	6.65463e-27
Frmd5	2.89147e-31	-0.680797	0.096	0.182	6.66917e-27
Isy1	2.92787e-31	-0.105858	0.122	0.224	6.75313e-27
Dut	2.95185e-31	-0.118397	0.143	0.254	6.80845e-27
Mrpl37	2.96495e-31	-0.392878	0.055	0.127	6.83865e-27
Actr3b	2.9671e-31	-1.06095	0.022	0.077	6.84362e-27
Wrnip1	3.05015e-31	-0.132775	0.081	0.167	7.03516e-27
Fbxo16	3.17625e-31	-1.88998	0.01	0.057	7.32601e-27
Pim1	3.20764e-31	-1.10853	0.078	0.158	7.39842e-27
Mta2	3.21833e-31	0.122501	0.145	0.259	7.42307e-27
Adam33	3.26924e-31	-4.55827	0.001	0.039	7.5405e-27
1810055G02Rik	3.48954e-31	-0.454293	0.044	0.112	8.04862e-27
2610300M13Rik	3.49598e-31	-2.55282	0.005	0.046	8.06348e-27
Tmx1	3.52725e-31	0.132079	0.239	0.4	8.13561e-27
Rimbp2	3.53552e-31	1.47356	0.082	0.037	8.15469e-27
Itih3	3.64988e-31	-2.84392	0.004	0.045	8.41846e-27
Tbx18	3.66098e-31	-5.05919	0.001	0.04	8.44406e-27
Slc8a2	3.73977e-31	-2.24945	0.004	0.046	8.62579e-27
Pon3	3.88313e-31	-3.88779	0.001	0.04	8.95645e-27
Ptrhd1	3.89313e-31	-0.140723	0.09	0.179	8.97949e-27
Adcy6	3.90661e-31	-0.608714	0.062	0.136	9.0106e-27
Mboat7	3.96324e-31	0.114184	0.149	0.265	9.14122e-27
Kptn	4.32987e-31	-0.201173	0.067	0.146	9.98684e-27
Slc25a44	4.38906e-31	-0.457242	0.057	0.131	1.01234e-26
Zfp974	4.44298e-31	-0.537038	0.042	0.108	1.02477e-26
Tmem185b	4.60216e-31	-0.452399	0.049	0.118	1.06149e-26
Smpd3	4.83469e-31	-3.85173	0.002	0.041	1.11512e-26
Zic2	4.88982e-31	-4.5363	0.001	0.039	1.12784e-26
Parvb	5.24374e-31	-3.56895	0.004	0.045	1.20947e-26
1700088E04Rik	5.60689e-31	-0.505389	0.046	0.114	1.29323e-26
Klhl6	5.61478e-31	-4.50935	0.001	0.039	1.29505e-26
Scfd2	5.92256e-31	-0.101009	0.127	0.229	1.36604e-26
Efnb3	6.06247e-31	-1.98081	0.007	0.051	1.39831e-26
Sh2d3c	6.14737e-31	-2.23691	0.006	0.049	1.41789e-26
Timm13	6.40731e-31	-0.133297	0.555	0.785	1.47785e-26
Ccdc93	6.52196e-31	-0.134322	0.067	0.145	1.50429e-26
Parp11	6.52258e-31	-0.560295	0.046	0.114	1.50443e-26
Elmod3	6.69351e-31	-0.177951	0.067	0.146	1.54386e-26
Resf1	6.69844e-31	0.223904	0.203	0.339	1.54499e-26
Grk3	6.80094e-31	-4.13192	0.002	0.041	1.56864e-26
Zfp799	6.93479e-31	-0.18232	0.064	0.141	1.59951e-26
Ppp1r3f	7.21022e-31	-0.658325	0.031	0.09	1.66304e-26
Xlr3c	7.49008e-31	5.24437	0.013	0.001	1.72759e-26
C130074G19Rik	7.49078e-31	-3.27337	0.006	0.048	1.72775e-26
Hint1	7.58621e-31	-0.192285	0.741	0.914	1.74976e-26
Ankrd6	7.61543e-31	-2.142	0.012	0.059	1.7565e-26
Psma3	7.61952e-31	-0.124927	0.63	0.856	1.75744e-26
Clcc1	7.75429e-31	0.179742	0.19	0.325	1.78853e-26
Card19	7.76541e-31	1.07294	0.346	0.307	1.79109e-26
Gm50240	7.77565e-31	-0.345441	0.04	0.105	1.79345e-26
Decr2	8.10908e-31	-0.198518	0.057	0.13	1.87036e-26
Med16	8.32131e-31	-0.270526	0.069	0.148	1.91931e-26
Cdip1	8.36074e-31	0.12277	0.267	0.435	1.92841e-26
Cenpp	8.59797e-31	1.79506	0.147	0.088	1.98312e-26
Gm42047	8.65833e-31	-2.84125	0.005	0.047	1.99704e-26
Med6	9.33138e-31	0.115423	0.206	0.347	2.15228e-26
C430049B03Rik	9.42613e-31	-3.7833	0.003	0.042	2.17414e-26
Hlx	1.00735e-30	-4.85146	0.001	0.038	2.32346e-26
Nudt22	1.04336e-30	-0.274239	0.057	0.131	2.4065e-26
Pcdhb9	1.06269e-30	-2.91337	0.007	0.051	2.45109e-26
Tpcn2	1.06281e-30	-1.10607	0.014	0.063	2.45136e-26
Rgl3	1.06553e-30	-0.584032	0.032	0.092	2.45763e-26
Echdc3	1.09211e-30	-2.21454	0.007	0.051	2.51895e-26
Abcb4	1.10911e-30	-2.03345	0.008	0.052	2.55816e-26
Pick1	1.12916e-30	-0.107592	0.128	0.231	2.60441e-26
Abcb1b	1.13044e-30	-2.59444	0.006	0.049	2.60735e-26
Map3k12	1.13125e-30	-0.428712	0.055	0.126	2.60922e-26
Itpripl1	1.18165e-30	-1.19279	0.014	0.064	2.72547e-26
Mettl23	1.29347e-30	0.144805	0.28	0.46	2.9834e-26
Gm15972	1.29361e-30	-1.08572	0.009	0.054	2.98371e-26
Plppr2	1.36261e-30	-0.641105	0.028	0.086	3.14287e-26
Arhgef16	1.4322e-30	-2.02105	0.006	0.049	3.30337e-26
Dnajb5	1.45085e-30	-2.33615	0.006	0.049	3.34638e-26
Slc11a1	1.60327e-30	-3.90686	0.001	0.039	3.69794e-26
Eef1e1	1.60473e-30	0.119313	0.149	0.266	3.7013e-26
Ruvbl1	1.62012e-30	0.139973	0.18	0.308	3.73682e-26
Ndfip2	1.63864e-30	0.485055	0.667	0.774	3.77952e-26
Txndc11	1.64715e-30	-0.315771	0.143	0.25	3.79916e-26
Pip5k1c	1.71234e-30	-0.253188	0.088	0.173	3.94952e-26
4930593A02Rik	1.73369e-30	2.24741	0.076	0.034	3.99876e-26
Pik3r4	1.85583e-30	-0.196675	0.068	0.146	4.28047e-26
Dhrs11	1.86366e-30	-0.861462	0.027	0.084	4.29853e-26
Znhit2	1.86943e-30	-0.299882	0.066	0.142	4.31183e-26
Snx19	1.88797e-30	-0.113784	0.093	0.18	4.35461e-26
Zcchc7	1.89189e-30	0.507657	0.706	0.803	4.36363e-26
C2	1.89318e-30	-2.75279	0.007	0.05	4.36662e-26
Apaf1	1.9291e-30	-0.228809	0.077	0.157	4.44948e-26
Hk2	1.93143e-30	-2.11659	0.023	0.076	4.45484e-26
Slc15a3	2.05275e-30	-5.53856	0.002	0.04	4.73467e-26
Ccdc146	2.23167e-30	-2.76666	0.004	0.044	5.14735e-26
Gm17501	2.24909e-30	-1.06898	0.023	0.077	5.18752e-26
Bckdha	2.26317e-30	0.118056	0.218	0.362	5.22e-26
Mex3b	2.2913e-30	-0.92053	0.026	0.081	5.28488e-26
Rasa4	2.40337e-30	-3.14291	0.004	0.045	5.54337e-26
Sipa1l1	2.43591e-30	0.510812	0.568	0.598	5.61844e-26
Nars2	2.45593e-30	-0.263147	0.058	0.131	5.6646e-26
Sfxn2	2.51518e-30	-0.2099	0.067	0.144	5.80125e-26
March9	2.5513e-30	-0.701377	0.034	0.095	5.88457e-26
Pitpnm2	2.5807e-30	-1.46261	0.02	0.072	5.95238e-26
Sp110	2.71792e-30	-5.27234	0.001	0.037	6.26888e-26
Tnfaip3	2.75032e-30	-2.53478	0.018	0.068	6.34361e-26
Kcne4	3.06721e-30	-5.36195	0.001	0.038	7.07451e-26
6430548M08Rik	3.12048e-30	-1.55703	0.021	0.074	7.19739e-26
Gemin8	3.21374e-30	-0.203053	0.071	0.15	7.41248e-26
Cx3cr1	3.29154e-30	-3.19112	0.015	0.063	7.59194e-26
Gm1992	3.3294e-30	1.736	0.094	0.046	7.67927e-26
Homer3	3.33767e-30	0.112051	0.113	0.213	7.69833e-26
Tenm2	3.40097e-30	-3.86131	0.029	0.083	7.84435e-26
Lmx1b	3.4957e-30	-0.607306	0.027	0.084	8.06283e-26
Fut11	3.71433e-30	-0.141437	0.078	0.159	8.5671e-26
Nprl2	3.86933e-30	-0.268828	0.07	0.148	8.92461e-26
Rpsa	3.97833e-30	0.145826	0.959	0.977	9.17602e-26
St6galnac3	4.00772e-30	-4.77341	0.005	0.045	9.2438e-26
Ntng2	4.08324e-30	-0.638412	0.032	0.09	9.41798e-26
Selenon	4.17202e-30	-0.219474	0.107	0.199	9.62277e-26
Cldn34c1	4.21179e-30	-0.101398	0.082	0.165	9.71449e-26
Gjc1	4.22324e-30	-1.32317	0.065	0.137	9.7409e-26
Frmpd1	4.29246e-30	-2.32294	0.012	0.058	9.90055e-26
Egr1	4.43515e-30	0.696761	0.605	0.617	1.02297e-25
Rft1	4.4493e-30	-0.169976	0.075	0.156	1.02623e-25
Klhl42	4.50986e-30	-0.495239	0.041	0.106	1.0402e-25
Pkdcc	4.53602e-30	-1.03686	0.061	0.131	1.04623e-25
Ppp3ca	4.54633e-30	-0.277382	0.726	0.883	1.04861e-25
Atp6v1b2	4.57938e-30	0.123743	0.241	0.393	1.05624e-25
Lin7a	4.60547e-30	-4.64963	0.006	0.047	1.06225e-25
Ebf4	4.64153e-30	-0.529126	0.045	0.111	1.07057e-25
Mkln1	4.91503e-30	-0.117827	0.55	0.794	1.13365e-25
Gm9925	4.95742e-30	-3.23168	0.005	0.046	1.14343e-25
Adprm	4.96987e-30	-0.237979	0.067	0.143	1.1463e-25
Myom1	5.01993e-30	-2.4152	0.009	0.053	1.15785e-25
Ints2	5.03346e-30	-0.145137	0.057	0.129	1.16097e-25
Acox3	5.08104e-30	-0.513812	0.051	0.12	1.17194e-25
Slc4a8	5.12216e-30	-0.835629	0.031	0.089	1.18143e-25
Slc25a22	5.12226e-30	-0.940526	0.026	0.082	1.18145e-25
Tanc2	5.17567e-30	0.40639	0.735	0.78	1.19377e-25
Arrb2	5.25207e-30	-0.236472	0.067	0.143	1.21139e-25
Magee1	5.30162e-30	-0.335469	0.057	0.129	1.22282e-25
Cpxm2	5.30373e-30	-4.14416	0.003	0.042	1.22331e-25
Noa1	5.44839e-30	-0.457556	0.049	0.117	1.25667e-25
Rab10os	5.69391e-30	0.171665	0.167	0.292	1.3133e-25
Cltb	5.98602e-30	0.639079	0.58	0.658	1.38068e-25
Senp5	5.99866e-30	0.127525	0.194	0.324	1.38359e-25
Lmcd1	6.08523e-30	-6.39603	0.001	0.037	1.40356e-25
Rab14	6.23385e-30	-0.160848	0.654	0.864	1.43784e-25
Nkap	6.27869e-30	0.104979	0.174	0.298	1.44818e-25
Cd83	6.57498e-30	-4.25957	0.021	0.073	1.51652e-25
Arhgef18	6.68366e-30	-0.118145	0.111	0.205	1.54159e-25
Coq5	6.80601e-30	1.38016	0.32	0.279	1.56981e-25
Lipg	6.81591e-30	-3.17898	0.003	0.041	1.57209e-25
Adpgk	7.06596e-30	-0.335487	0.05	0.119	1.62976e-25
Alkbh7	7.45841e-30	0.179743	0.163	0.285	1.72028e-25
Zfp994	7.58307e-30	-0.599528	0.025	0.08	1.74903e-25
Tbc1d9	7.60164e-30	-2.71589	0.01	0.055	1.75332e-25
Slc9a3r2	7.69496e-30	0.611207	0.27	0.202	1.77484e-25
Exd1	7.85759e-30	-2.16977	0.007	0.049	1.81235e-25
Fam110a	8.00584e-30	-2.64181	0.005	0.045	1.84655e-25
Tlk2	8.06112e-30	0.107651	0.323	0.512	1.8593e-25
Acd	8.49541e-30	-0.200472	0.072	0.151	1.95947e-25
Gspt2	8.68662e-30	-1.00174	0.024	0.078	2.00357e-25
Ankrd46	9.0644e-30	0.132524	0.191	0.321	2.0907e-25
Gmip	9.3752e-30	-1.60139	0.012	0.058	2.16239e-25
Pex3	9.43566e-30	0.149233	0.19	0.32	2.17634e-25
Apbb1ip	9.86237e-30	-4.76045	0.001	0.038	2.27476e-25
Abcf2	1.01974e-29	-0.126317	0.112	0.207	2.35204e-25
Akt3	1.02722e-29	-0.103162	0.572	0.795	2.36928e-25
Slc9a7	1.04999e-29	-1.17452	0.021	0.074	2.4218e-25
Tgds	1.0541e-29	-0.15276	0.044	0.109	2.43128e-25
Park7	1.06677e-29	-0.180501	0.632	0.849	2.4605e-25
L3mbtl3	1.13899e-29	0.103332	0.169	0.286	2.62708e-25
Prdm16	1.16312e-29	-0.222886	0.567	0.718	2.68273e-25
Hsp90b1	1.18063e-29	-0.182815	0.768	0.911	2.72312e-25
Cep128	1.18719e-29	-0.388055	0.095	0.18	2.73827e-25
Rgs7bp	1.25817e-29	-2.45634	0.026	0.08	2.90198e-25
Ino80c	1.30961e-29	-0.28343	0.062	0.136	3.02062e-25
Dohh	1.30964e-29	0.180956	0.184	0.314	3.02068e-25
Abcc4	1.31176e-29	-1.19525	0.029	0.086	3.02557e-25
Pip5k1b	1.31935e-29	-1.56148	0.072	0.146	3.04308e-25
Gm20536	1.38442e-29	-0.75449	0.03	0.087	3.19317e-25
Nptn	1.44201e-29	0.437256	0.71	0.815	3.326e-25
Gli1	1.45741e-29	-2.52437	0.005	0.045	3.36151e-25
Ndufaf2	1.48556e-29	0.208905	0.267	0.435	3.42644e-25
Ankrd54	1.48984e-29	-0.211959	0.078	0.159	3.43631e-25
Clcn2	1.50351e-29	1.83216	0.167	0.109	3.46784e-25
Fam78b	1.59296e-29	-1.41621	0.033	0.091	3.67415e-25
Aldh1a1	1.59304e-29	-4.4101	0.003	0.041	3.67435e-25
Rhod	1.6032e-29	-2.14176	0.005	0.044	3.69777e-25
Colca2	1.657e-29	-3.02177	0.004	0.042	3.82186e-25
Top1mt	1.66643e-29	-0.619254	0.034	0.094	3.84361e-25
Ccdc22	1.68354e-29	-0.209025	0.056	0.127	3.88309e-25
Xrcc1	1.7421e-29	-0.171074	0.087	0.171	4.01814e-25
Phf21b	1.75772e-29	-2.0095	0.008	0.05	4.05418e-25
Trim46	1.76799e-29	-0.488482	0.033	0.092	4.07788e-25
Sft2d1	1.86839e-29	0.106503	0.25	0.407	4.30943e-25
Zfhx2	1.89037e-29	-0.614276	0.046	0.112	4.36013e-25
Arf5	1.91849e-29	-0.148604	0.68	0.88	4.42499e-25
Ctsd	1.92709e-29	-0.171423	0.707	0.863	4.44484e-25
Zfp943	1.94548e-29	-0.215528	0.085	0.168	4.48725e-25
Slit2	1.97018e-29	0.195687	0.097	0.047	4.54423e-25
Cd36	1.98103e-29	-5.33854	0.002	0.039	4.56924e-25
Tasor2	2.00262e-29	0.128217	0.222	0.363	4.61905e-25
Cd86	2.08672e-29	-6.76245	0.002	0.038	4.81303e-25
Gm15261	2.09507e-29	-4.83048	0.001	0.036	4.83227e-25
Stab1	2.14677e-29	-4.33793	0.003	0.041	4.95152e-25
Ankrd9	2.20084e-29	-0.149558	0.045	0.111	5.07624e-25
Terf2ip	2.25655e-29	0.123625	0.155	0.269	5.20474e-25
Naa38	2.2659e-29	0.103539	0.342	0.546	5.22631e-25
Smad7	2.29087e-29	-0.884341	0.045	0.109	5.28389e-25
Fscn1	2.30582e-29	1.34683	0.253	0.194	5.31837e-25
Zfp286	2.31842e-29	-1.04731	0.021	0.072	5.34744e-25
Spef2	2.34419e-29	-2.50915	0.005	0.044	5.40688e-25
Ccdc85a	2.36935e-29	-3.59773	0.008	0.051	5.4649e-25
Rab29	2.49952e-29	-0.369272	0.04	0.102	5.76514e-25
Peg10	2.63312e-29	-0.292151	0.047	0.113	6.07329e-25
Iglon5	2.6367e-29	-2.0243	0.01	0.054	6.08155e-25
Nrg1	2.70809e-29	-2.03289	0.027	0.081	6.24621e-25
Tfdp1	2.72007e-29	0.147206	0.135	0.24	6.27384e-25
Man2c1	2.78034e-29	-0.244671	0.071	0.147	6.41286e-25
Pth1r	3.01071e-29	-3.62695	0.004	0.042	6.9442e-25
Naa60	3.02382e-29	0.156836	0.12	0.218	6.97445e-25
Ttc26	3.03323e-29	-0.76907	0.036	0.096	6.99615e-25
Rpap1	3.04174e-29	-0.544964	0.041	0.105	7.01577e-25
A330048O09Rik	3.07349e-29	-2.81238	0.004	0.043	7.089e-25
Nf2	3.11937e-29	0.124188	0.203	0.335	7.19484e-25
Gm10544	3.16713e-29	-1.27104	0.015	0.062	7.30499e-25
Slc25a32	3.24835e-29	-0.118769	0.065	0.139	7.49232e-25
Mphosph8	3.25692e-29	0.105683	0.318	0.507	7.51209e-25
Rpl18a	3.38184e-29	0.1387	0.952	0.97	7.80021e-25
Aimp2	3.39935e-29	-0.314891	0.066	0.142	7.8406e-25
Pnpt1	3.43648e-29	0.157017	0.152	0.263	7.92623e-25
C1qtnf4	3.50616e-29	1.64745	0.084	0.04	8.08696e-25
Cfap69	3.70204e-29	-1.85239	0.012	0.058	8.53876e-25
Lxn	3.70834e-29	-0.443058	0.098	0.186	8.55328e-25
Phtf2	3.73943e-29	-0.12207	0.114	0.208	8.62501e-25
Tbx3os1	3.76988e-29	-3.90428	0.006	0.046	8.69523e-25
Ccl7	3.83849e-29	-3.36273	0.013	0.058	8.85349e-25
Rpap2	4.29817e-29	-0.260265	0.054	0.123	9.91373e-25
Gm36988	4.38892e-29	-3.35653	0.005	0.043	1.0123e-24
Slc38a6	4.46629e-29	-0.182406	0.102	0.192	1.03015e-24
Gtf3a	4.5032e-29	0.118579	0.184	0.31	1.03866e-24
Prkrip1	4.53443e-29	0.149491	0.12	0.219	1.04587e-24
Fmn1	4.54629e-29	-3.67091	0.008	0.05	1.0486e-24
Zfp275	5.05385e-29	-0.347561	0.06	0.132	1.16567e-24
Calhm5	5.12373e-29	1.39932	0.095	0.047	1.18179e-24
4930570B17Rik	5.12705e-29	-2.63357	0.006	0.046	1.18255e-24
Fes	5.17614e-29	-3.57682	0.002	0.039	1.19388e-24
Pus1	5.40079e-29	-0.505084	0.041	0.103	1.24569e-24
Ints10	5.55497e-29	-0.104707	0.088	0.173	1.28125e-24
Fam177a	5.73645e-29	2.06958	0.088	0.043	1.32311e-24
Fam149b	5.7567e-29	0.128926	0.17	0.291	1.32778e-24
Zfp629	5.80499e-29	-0.68285	0.028	0.083	1.33892e-24
Arhgap12	5.82294e-29	0.932153	0.468	0.487	1.34306e-24
Zfp688	6.02816e-29	-0.104934	0.061	0.133	1.39039e-24
Hpse2	6.2685e-29	3.77315	0.017	0.002	1.44583e-24
Dus2	6.32682e-29	-0.276813	0.06	0.132	1.45928e-24
Rps28	6.34685e-29	-0.219067	0.947	0.97	1.4639e-24
Cndp2	6.7807e-29	-0.203459	0.091	0.177	1.56397e-24
Nbn	6.8747e-29	-0.102733	0.098	0.185	1.58565e-24
Cyp2u1	6.93781e-29	-0.374672	0.04	0.102	1.60021e-24
Hist1h2ac	7.10405e-29	-1.42679	0.011	0.055	1.63855e-24
E2f1	7.20546e-29	-1.71704	0.008	0.049	1.66194e-24
Klhdc1	7.2524e-29	-0.165707	0.103	0.192	1.67277e-24
Erbin	7.40799e-29	0.684493	0.585	0.664	1.70865e-24
Cyp2s1	7.59288e-29	-4.67352	0.001	0.036	1.7513e-24
Tll1	7.71678e-29	1.25709	0.045	0.015	1.77988e-24
Socs1	7.77809e-29	-1.1769	0.025	0.079	1.79402e-24
Gm12353	7.95181e-29	-0.194135	0.08	0.16	1.83408e-24
Gm26740	8.07216e-29	-8.4661	0	0.034	1.86184e-24
Plxna4	8.22912e-29	-1.94867	0.036	0.094	1.89805e-24
Casp9	8.45453e-29	-0.369968	0.046	0.112	1.95004e-24
Plcl2	8.54748e-29	-5.07683	0.001	0.035	1.97148e-24
Vmp1	8.65374e-29	0.800725	0.493	0.518	1.99599e-24
Upf3b	8.77904e-29	0.109603	0.268	0.427	2.02489e-24
Rarg	9.19268e-29	0.124691	0.161	0.275	2.12029e-24
Helz2	9.28429e-29	-1.58653	0.009	0.052	2.14142e-24
Tm9sf4	9.41639e-29	0.11042	0.271	0.433	2.17189e-24
Eogt	9.54315e-29	-0.838128	0.06	0.129	2.20113e-24
Cracr2b	9.54934e-29	-3.98666	0.002	0.039	2.20255e-24
Pigv	1.02157e-28	-0.464195	0.048	0.114	2.35625e-24
Zfp383	1.03424e-28	-0.542199	0.035	0.095	2.38546e-24
Gjb2	1.07868e-28	-3.30738	0.006	0.045	2.48799e-24
Spi1	1.13475e-28	-6.18909	0.001	0.036	2.6173e-24
Mgst3	1.19427e-28	0.754625	0.476	0.497	2.75457e-24
Dapk2	1.3499e-28	-2.26406	0.004	0.042	3.11354e-24
Heg1	1.35861e-28	-0.757117	0.086	0.163	3.13363e-24
Taf6	1.36306e-28	-0.131976	0.08	0.16	3.1439e-24
Trpv2	1.39149e-28	-3.29875	0.005	0.043	3.20947e-24
Dmpk	1.39533e-28	-0.495091	0.051	0.118	3.21833e-24
Coro1a	1.44934e-28	-3.01993	0.009	0.052	3.3429e-24
Msl1	1.51765e-28	0.103655	0.246	0.399	3.50045e-24
Ankrd24	1.62234e-28	-0.241176	0.077	0.155	3.74193e-24
Bnip1	1.64079e-28	-0.155889	0.063	0.135	3.78449e-24
Arf4	1.64263e-28	-0.125318	0.613	0.847	3.78872e-24
Tbxas1	1.65093e-28	-3.77453	0.005	0.044	3.80787e-24
Grk6	1.73051e-28	-0.113655	0.073	0.15	3.99142e-24
Micos10	1.77314e-28	-0.169565	0.544	0.774	4.08974e-24
Gm11992	1.79706e-28	-2.27061	0.006	0.046	4.14492e-24
Lpar3	1.83216e-28	-2.23097	0.005	0.044	4.22588e-24
Lims2	1.86073e-28	1.33718	0.137	0.081	4.29178e-24
Hcls1	1.98818e-28	-4.66566	0.001	0.036	4.58574e-24
Syt9	1.9907e-28	1.13428	0.046	0.016	4.59155e-24
Pir	2.01425e-28	-0.709559	0.053	0.119	4.64586e-24
Slco1a4	2.05603e-28	-4.30879	0.01	0.053	4.74223e-24
Lratd2	2.26274e-28	-1.20298	0.011	0.055	5.21901e-24
2010320O07Rik	2.2691e-28	-2.57988	0.006	0.046	5.23368e-24
Gm48784	2.2859e-28	-2.3147	0.006	0.045	5.27244e-24
Hspb8	2.47295e-28	-1.92261	0.009	0.052	5.70386e-24
Iars2	2.51087e-28	0.117063	0.19	0.316	5.79132e-24
Cdh24	2.69333e-28	-1.42051	0.011	0.055	6.21218e-24
Ak2	2.93858e-28	0.172704	0.147	0.258	6.77783e-24
Tep1	2.9602e-28	-0.359687	0.063	0.134	6.82769e-24
Mmp16	2.99211e-28	-1.26148	0.02	0.069	6.90129e-24
St7l	2.99398e-28	0.129206	0.269	0.431	6.90561e-24
Gss	3.16943e-28	-0.116643	0.069	0.145	7.3103e-24
Ccdc114	3.24222e-28	-0.149549	0.06	0.13	7.47819e-24
Smc2	3.30017e-28	-0.254019	0.067	0.14	7.61184e-24
Cldn14	3.39329e-28	4.66147	0.013	0.001	7.82663e-24
Myl9	3.45472e-28	-0.741264	0.405	0.349	7.96831e-24
Eloa	3.4561e-28	0.120797	0.138	0.244	7.9715e-24
Myl4	3.46691e-28	-1.76038	0.01	0.053	7.99642e-24
Poc1a	3.53761e-28	-0.874365	0.013	0.058	8.1595e-24
Coq7	3.55518e-28	0.118894	0.252	0.409	8.20003e-24
Tbc1d8	3.62958e-28	-0.943379	0.026	0.079	8.37163e-24
Nt5e	3.67687e-28	-4.40956	0.002	0.037	8.48071e-24
Akr1b8	3.70555e-28	-0.949729	0.008	0.05	8.54685e-24
Golt1b	3.71775e-28	0.115861	0.139	0.243	8.57499e-24
D630024D03Rik	3.78122e-28	-2.90531	0.004	0.041	8.72138e-24
Slc20a1	3.86013e-28	-0.251904	0.059	0.129	8.9034e-24
Mrps27	3.87714e-28	-0.130511	0.078	0.156	8.94263e-24
Fancl	4.04945e-28	-0.11946	0.07	0.145	9.34006e-24
Aff3	4.05116e-28	0.457924	0.384	0.32	9.34401e-24
Fcer1g	4.05681e-28	-4.66054	0.011	0.054	9.35704e-24
Anapc15	4.08206e-28	-0.397311	0.037	0.096	9.41528e-24
Cd53	4.39669e-28	-5.03685	0.002	0.038	1.0141e-23
Nos3	4.45379e-28	-1.33352	0.014	0.06	1.02727e-23
Zfp72	4.59029e-28	-1.19034	0.013	0.057	1.05875e-23
Rpl11	4.64562e-28	-0.14215	0.95	0.974	1.07151e-23
Gm40117	4.70273e-28	2.93109	0.036	0.01	1.08469e-23
Rnf182	4.7995e-28	-2.59637	0.005	0.044	1.107e-23
Gm32856	4.93839e-28	-1.26877	0.015	0.062	1.13904e-23
Olfr558	5.00049e-28	-6.31536	0.001	0.035	1.15336e-23
Trp63	5.06011e-28	-3.3833	0.002	0.037	1.16712e-23
Cpped1	5.12936e-28	0.104359	0.153	0.262	1.18309e-23
Nme5	5.13812e-28	-0.850557	0.021	0.071	1.18511e-23
Lias	5.54314e-28	0.117443	0.162	0.274	1.27852e-23
Esyt1	5.63159e-28	-0.657341	0.072	0.146	1.29893e-23
Zfp810	5.81395e-28	-0.46936	0.042	0.104	1.34099e-23
Nap1l3	6.06053e-28	-1.62162	0.016	0.062	1.39786e-23
Srprb	6.12359e-28	0.130637	0.17	0.288	1.41241e-23
Zfp518b	6.17163e-28	-1.31216	0.014	0.06	1.42349e-23
Gm9801	6.38934e-28	-1.65868	0.013	0.057	1.4737e-23
Riox1	6.71487e-28	-0.161265	0.066	0.139	1.54878e-23
Trmt61b	7.00775e-28	-0.152676	0.058	0.127	1.61634e-23
Lmln	7.14486e-28	-0.559697	0.039	0.098	1.64796e-23
Slc25a29	7.28338e-28	-0.820791	0.026	0.078	1.67991e-23
Topbp1	7.54374e-28	-0.224101	0.061	0.131	1.73996e-23
Kif21b	7.59076e-28	-2.39749	0.008	0.048	1.75081e-23
Edc3	7.80709e-28	-0.268306	0.06	0.13	1.80071e-23
Srrm1	8.01329e-28	0.522914	0.642	0.749	1.84827e-23
Fam3a	8.30578e-28	0.144229	0.161	0.273	1.91573e-23
Ifi211	8.30892e-28	-5.71015	0	0.033	1.91645e-23
Cfp	8.32671e-28	-1.43684	0.015	0.061	1.92056e-23
Wdr70	8.33232e-28	0.131179	0.29	0.459	1.92185e-23
Plod2	8.45192e-28	-0.758597	0.129	0.22	1.94944e-23
Dip2c	8.50634e-28	-0.107728	0.527	0.748	1.96199e-23
Bet1l	8.67723e-28	0.211947	0.221	0.362	2.0014e-23
Slc25a30	8.75888e-28	-0.353081	0.05	0.115	2.02024e-23
Zfp800	8.80639e-28	0.145201	0.18	0.302	2.03119e-23
Hnrnpa1	8.89741e-28	-0.108856	0.488	0.72	2.05219e-23
Elmsan1	9.26298e-28	-0.330192	0.152	0.255	2.13651e-23
Prdm11	9.26437e-28	-0.375106	0.059	0.127	2.13683e-23
Smim14	9.51562e-28	-0.123573	0.549	0.777	2.19478e-23
Cyyr1	9.86472e-28	-4.94828	0.007	0.046	2.2753e-23
Tmem35b	1.02616e-27	-0.587429	0.023	0.074	2.36684e-23
Nanp	1.0894e-27	-0.420713	0.032	0.088	2.51271e-23
Cct5	1.0987e-27	0.650346	0.56	0.64	2.53416e-23
Ppp2r5d	1.10004e-27	-0.261546	0.072	0.146	2.53723e-23
Prkab1	1.1693e-27	-0.274134	0.048	0.112	2.69699e-23
Cenpj	1.18487e-27	-0.883397	0.026	0.078	2.73291e-23
Trpc6	1.21596e-27	-5.8368	0.002	0.036	2.80462e-23
Rnf34	1.28432e-27	0.113341	0.176	0.294	2.96229e-23
Slf2	1.31479e-27	0.143921	0.196	0.322	3.03256e-23
Fbxo6	1.40639e-27	-0.1518	0.089	0.171	3.24383e-23
Snhg14	1.46955e-27	-0.853522	0.043	0.104	3.38953e-23
Arhgap45	1.51594e-27	-4.67433	0.001	0.034	3.49651e-23
Fam174b	1.56984e-27	-2.07604	0.012	0.054	3.62083e-23
Thtpa	1.5725e-27	-0.496617	0.035	0.093	3.62698e-23
Adcy7	1.59971e-27	-2.19383	0.006	0.044	3.68972e-23
Dnajc7	1.69731e-27	0.668175	0.584	0.679	3.91485e-23
Ccdc190	1.71129e-27	-2.9009	0.004	0.041	3.94708e-23
Mgat4a	1.72373e-27	-1.33373	0.025	0.076	3.97579e-23
Podxl	1.79612e-27	-1.92824	0.016	0.062	4.14274e-23
Pgm3	1.81336e-27	-0.101648	0.074	0.149	4.18252e-23
Ralgapb	1.84118e-27	0.112658	0.284	0.454	4.24668e-23
Ankrd27	1.86604e-27	-0.105295	0.084	0.163	4.30402e-23
Col14a1	1.9159e-27	0.755963	0.34	0.291	4.41902e-23
6030443J06Rik	1.93527e-27	-0.294548	0.053	0.119	4.4637e-23
Mtmr10	1.95516e-27	0.143307	0.193	0.318	4.50957e-23
Cap1	1.95702e-27	0.963773	0.428	0.428	4.51386e-23
Olfm1	2.01813e-27	-0.164221	0.175	0.288	4.65481e-23
Gm13483	2.12476e-27	-0.524597	0.05	0.113	4.90076e-23
Spink2	2.3365e-27	-3.28515	0.003	0.038	5.38914e-23
Sik2	2.44648e-27	0.140299	0.239	0.381	5.6428e-23
Laptm5	2.53945e-27	-4.82623	0.005	0.042	5.85725e-23
Rbm47	2.73031e-27	-5.83112	0.001	0.035	6.29747e-23
Rpf1	2.73198e-27	0.17035	0.128	0.228	6.3013e-23
Ttc1	2.90236e-27	0.186601	0.205	0.34	6.6943e-23
Lsm2	2.95198e-27	0.142947	0.197	0.324	6.80875e-23
Rnf26	3.045e-27	-0.202958	0.046	0.109	7.02329e-23
Ano4	3.15527e-27	-4.22979	0.003	0.037	7.27763e-23
AI837181	3.44955e-27	0.104826	0.145	0.251	7.95638e-23
Gm29083	3.47292e-27	2.05762	0.07	0.031	8.01029e-23
Ptprc	3.50977e-27	-5.42366	0.003	0.039	8.09528e-23
Arl5c	3.53697e-27	-2.71643	0.005	0.043	8.15801e-23
Ankib1	3.63019e-27	0.142322	0.286	0.452	8.37304e-23
Idi1	3.65323e-27	-0.254921	0.606	0.701	8.42618e-23
Tyrobp	3.69712e-27	-4.66711	0.011	0.052	8.52742e-23
Acad11	3.9284e-27	-0.545859	0.041	0.101	9.06087e-23
Csf2rb	4.04073e-27	-4.73916	0.001	0.034	9.31993e-23
Nfatc4	4.28765e-27	-3.85929	0.001	0.034	9.88946e-23
Nectin2	4.32653e-27	-0.348675	0.058	0.126	9.97915e-23
Ranbp17	4.43879e-27	-0.100473	0.107	0.192	1.02381e-22
Tmem204	4.48295e-27	-2.39684	0.012	0.054	1.03399e-22
Fbxo21	4.59779e-27	-0.119609	0.069	0.141	1.06048e-22
Thap2	4.86314e-27	0.152728	0.213	0.346	1.12168e-22
Gm45025	4.99097e-27	-1.16706	0.018	0.064	1.15117e-22
Hist2h3c1	5.03301e-27	-0.445981	0.034	0.089	1.16086e-22
Rnf167	5.08864e-27	0.143643	0.192	0.321	1.1737e-22
Slc5a6	5.10867e-27	-1.34419	0.021	0.069	1.17832e-22
Gmfg	5.20174e-27	-4.26486	0.002	0.036	1.19978e-22
Cptp	5.24032e-27	-0.697084	0.024	0.074	1.20868e-22
Drg2	5.31549e-27	0.121649	0.113	0.204	1.22602e-22
Gys1	5.32176e-27	-0.534325	0.032	0.087	1.22746e-22
Tm9sf3	5.34541e-27	-0.111695	0.598	0.822	1.23292e-22
Wdr43	5.42128e-27	0.128076	0.208	0.34	1.25042e-22
Ddx56	5.46426e-27	-0.141635	0.084	0.163	1.26033e-22
Pdlim1	5.54952e-27	-2.28952	0.008	0.048	1.28e-22
Nat8l	5.79892e-27	-0.307315	0.036	0.094	1.33752e-22
4933407L21Rik	5.82143e-27	-1.92143	0.004	0.039	1.34271e-22
Ctla2b	6.11776e-27	-4.04602	0.001	0.035	1.41106e-22
Pacrg	6.54029e-27	0.933686	0.377	0.332	1.50852e-22
Rbck1	7.04253e-27	0.126092	0.198	0.326	1.62436e-22
Atp8a1	7.22917e-27	-0.281101	0.731	0.837	1.66741e-22
Enc1	7.23236e-27	-3.19045	0.003	0.038	1.66814e-22
Gm42031	7.27038e-27	-4.22451	0.002	0.035	1.67691e-22
Gpx3	7.29874e-27	-3.78196	0.004	0.04	1.68345e-22
Slc38a1	7.31957e-27	-5.19413	0.002	0.036	1.68826e-22
Wwp1	7.33593e-27	-0.280756	0.351	0.53	1.69203e-22
4932435O22Rik	7.5554e-27	1.86896	0.05	0.018	1.74265e-22
Eea1	7.86911e-27	0.147036	0.321	0.501	1.81501e-22
Unc119b	7.98019e-27	1.45356	0.254	0.203	1.84063e-22
Wdr59	8.08895e-27	-0.351895	0.048	0.11	1.86572e-22
Tstd3	8.23257e-27	-2.36162	0.005	0.041	1.89884e-22
Bex2	8.305e-27	-1.16652	0.035	0.092	1.91555e-22
Fbxw9	8.38645e-27	-0.226334	0.054	0.119	1.93433e-22
4933412E12Rik	8.55028e-27	-2.1669	0.005	0.041	1.97212e-22
Edf1	8.86055e-27	-0.149329	0.665	0.861	2.04369e-22
Tshz1	8.91679e-27	0.137247	0.224	0.36	2.05666e-22
Htatsf1	9.10378e-27	0.194979	0.252	0.403	2.09979e-22
Rbm45	9.1557e-27	-0.257721	0.065	0.135	2.11176e-22
Hykk	9.36359e-27	-1.15278	0.016	0.062	2.15971e-22
Gm15675	9.41629e-27	2.64728	0.042	0.014	2.17187e-22
Gsta1	9.5988e-27	-1.94461	0.006	0.044	2.21396e-22
Rgs5	9.7461e-27	-5.11419	0.044	0.101	2.24794e-22
Rabac1	9.77223e-27	-0.148828	0.767	0.923	2.25397e-22
Cox10	9.90201e-27	-0.138326	0.085	0.162	2.2839e-22
Csnk2a2	1.00932e-26	0.118429	0.279	0.44	2.328e-22
Tmem230	1.01088e-26	0.184176	0.207	0.34	2.33159e-22
Kcne1l	1.03944e-26	-1.74894	0.006	0.044	2.39747e-22
4930545L23Rik	1.04008e-26	3.25151	0.029	0.007	2.39895e-22
Zfp334	1.04771e-26	-0.478768	0.033	0.088	2.41654e-22
Gga2	1.05938e-26	-0.662509	0.037	0.094	2.44346e-22
Mnat1	1.08668e-26	0.121767	0.292	0.456	2.50642e-22
Syngap1	1.0937e-26	-0.889556	0.026	0.077	2.52263e-22
Ncf2	1.11881e-26	-1.12092	0.057	0.12	2.58054e-22
Vps26c	1.16428e-26	0.288001	0.126	0.223	2.68541e-22
Zfp825	1.17263e-26	-0.260374	0.042	0.102	2.70467e-22
Lrrtm2	1.18162e-26	1.68543	0.088	0.044	2.7254e-22
Megf8	1.19739e-26	-0.110147	0.098	0.182	2.76178e-22
Lama2	1.20385e-26	-0.359453	0.817	0.882	2.77667e-22
Eef1b2	1.2072e-26	-0.171869	0.729	0.894	2.78441e-22
Npat	1.25151e-26	0.174579	0.13	0.23	2.8866e-22
Bcl3	1.26255e-26	-1.20481	0.022	0.07	2.91207e-22
Cnnm2	1.26729e-26	-0.20279	0.129	0.222	2.923e-22
Pik3cd	1.27815e-26	-1.41416	0.017	0.063	2.94805e-22
Max	1.2851e-26	0.179059	0.29	0.462	2.96408e-22
D330023K18Rik	1.29952e-26	0.134156	0.121	0.216	2.99734e-22
Vit	1.30082e-26	-1.751	0.047	0.105	3.00033e-22
Zkscan3	1.32997e-26	0.129526	0.269	0.429	3.06757e-22
Trim47	1.37948e-26	-1.23272	0.024	0.074	3.18177e-22
Nudt11	1.39238e-26	-1.73661	0.01	0.05	3.21153e-22
Gm20597	1.40233e-26	-0.614847	0.043	0.102	3.23449e-22
Pcdhb7	1.4188e-26	-1.57312	0.01	0.05	3.27246e-22
Fndc1	1.42061e-26	-3.18064	0.009	0.048	3.27663e-22
Rgs2	1.45853e-26	-1.941	0.022	0.07	3.3641e-22
Ccdc43	1.46805e-26	0.225419	0.107	0.196	3.38606e-22
Cntn3	1.50516e-26	-4.56604	0.003	0.038	3.47166e-22
Gm3776	1.54808e-26	-2.94913	0.003	0.037	3.57065e-22
Il17rb	1.5939e-26	2.49462	0.064	0.028	3.67632e-22
Rars	1.60061e-26	0.127255	0.167	0.279	3.69181e-22
Cep192	1.61665e-26	-0.142026	0.081	0.158	3.72879e-22
Inafm2	1.64825e-26	-0.367328	0.044	0.105	3.8017e-22
Ints6l	1.67457e-26	0.128425	0.153	0.259	3.86241e-22
Pex7	1.69727e-26	0.118901	0.205	0.339	3.91476e-22
Shd	1.69807e-26	-0.364369	0.037	0.094	3.91661e-22
Grin1	1.70283e-26	-1.31068	0.008	0.048	3.92757e-22
Hist1h4d	1.73794e-26	-0.583496	0.032	0.086	4.00857e-22
Rhbdd3	1.84874e-26	-0.457281	0.03	0.083	4.26412e-22
Pqlc3	1.85405e-26	-1.49965	0.015	0.058	4.27636e-22
Arhgef5	1.8732e-26	-3.6767	0.001	0.034	4.32053e-22
Glt8d2	1.92231e-26	-3.62724	0.001	0.034	4.43381e-22
Gak	1.94999e-26	0.150801	0.194	0.318	4.49764e-22
Nup37	1.95473e-26	-0.80594	0.024	0.074	4.50857e-22
Dnajc2	2.03244e-26	0.100304	0.157	0.265	4.68782e-22
Tram1l1	2.04496e-26	-3.51025	0.003	0.037	4.71671e-22
Rxra	2.20197e-26	-0.230427	0.07	0.142	5.07884e-22
1600014C10Rik	2.43056e-26	-0.848651	0.022	0.07	5.6061e-22
Col8a2	2.44061e-26	-3.6588	0.006	0.042	5.62927e-22
Arl16	2.4655e-26	0.137408	0.066	0.135	5.68667e-22
Large1	2.48882e-26	0.697242	0.581	0.642	5.74047e-22
Eri2	2.50245e-26	-0.264028	0.046	0.107	5.77191e-22
Zcchc10	2.5281e-26	0.16704	0.094	0.177	5.83106e-22
Srsf5	2.55298e-26	0.381229	0.736	0.859	5.88846e-22
Cage1	2.64361e-26	2.25039	0.055	0.022	6.09749e-22
1700003F12Rik	2.7026e-26	-3.72142	0.002	0.035	6.23354e-22
Axin1	2.79752e-26	0.112258	0.155	0.261	6.45247e-22
4930563J15Rik	2.80148e-26	4.1073	0.014	0.001	6.46162e-22
Myo1f	2.81073e-26	-5.70212	0.001	0.033	6.48295e-22
Gm20631	2.8731e-26	-2.3089	0.005	0.041	6.62681e-22
Hdgfl2	2.88776e-26	0.221084	0.178	0.298	6.66061e-22
Ywhah	2.94259e-26	0.434524	0.512	0.547	6.78709e-22
Arnt2	2.9551e-26	0.712736	0.511	0.537	6.81594e-22
Ndufb4	3.01091e-26	-0.122858	0.643	0.847	6.94466e-22
Mpv17l2	3.14566e-26	0.214484	0.168	0.283	7.25547e-22
Deptor	3.19906e-26	0.843332	0.466	0.471	7.37863e-22
Ndufaf1	3.23638e-26	-0.202813	0.073	0.146	7.4647e-22
Vps25	3.28409e-26	-0.649193	0.024	0.073	7.57475e-22
Rab11fip5	3.42918e-26	-0.76436	0.029	0.082	7.90941e-22
2310015A10Rik	3.42987e-26	1.71841	0.112	0.064	7.911e-22
Ogg1	3.56276e-26	-0.309063	0.04	0.098	8.21751e-22
Trappc2l	3.58365e-26	0.123391	0.32	0.508	8.2657e-22
Gfra3	3.62852e-26	-4.96325	0.004	0.039	8.36917e-22
Alms1	3.65538e-26	-0.291308	0.064	0.133	8.43113e-22
Bhlhe22	3.7048e-26	2.36298	0.037	0.011	8.54512e-22
Rsbn1	3.73893e-26	0.102113	0.29	0.455	8.62384e-22
Kti12	3.89391e-26	-0.337167	0.047	0.108	8.98131e-22
Mcat	3.99443e-26	-0.234568	0.049	0.111	9.21315e-22
Adgre1	4.06794e-26	-5.38793	0.003	0.036	9.38271e-22
Psmd9	4.07354e-26	0.191608	0.242	0.391	9.39562e-22
Irf8	4.09413e-26	-3.54195	0.003	0.037	9.44311e-22
Nagpa	4.38349e-26	-0.165846	0.07	0.141	1.01105e-21
Gm19684	4.38357e-26	-3.03311	0.003	0.037	1.01107e-21
Tmem173	4.39955e-26	-3.52602	0.002	0.034	1.01476e-21
Stam	4.5235e-26	0.106958	0.219	0.353	1.04335e-21
Zbtb11os1	4.58959e-26	-0.432331	0.041	0.1	1.05859e-21
Aass	4.7008e-26	-3.64419	0.002	0.035	1.08424e-21
Myoc	4.86321e-26	-5.03674	0.007	0.045	1.1217e-21
Snrpa1	4.87179e-26	0.107589	0.2	0.327	1.12368e-21
Rnf214	4.96588e-26	0.117173	0.195	0.317	1.14538e-21
Trim14	5.04377e-26	-3.72648	0.002	0.034	1.16335e-21
Ppp1r16a	5.14448e-26	-0.259049	0.056	0.121	1.18657e-21
Bbs5	5.3718e-26	-0.245687	0.064	0.133	1.23901e-21
Mkrn2	5.40864e-26	0.102784	0.097	0.18	1.2475e-21
Tmigd1	5.41373e-26	2.75858	0.022	0.004	1.24868e-21
Kxd1	5.56845e-26	0.116035	0.243	0.388	1.28436e-21
Ccz1	5.65003e-26	0.200095	0.234	0.377	1.30318e-21
Zbtb5	5.70843e-26	-0.2866	0.038	0.095	1.31665e-21
3010001F23Rik	5.78558e-26	-0.858885	0.026	0.077	1.33444e-21
Tmem268	5.83955e-26	-0.95825	0.015	0.059	1.34689e-21
Hrct1	5.87464e-26	-3.81785	0.002	0.035	1.35499e-21
Hmox1	5.98723e-26	-0.600949	0.075	0.147	1.38096e-21
Tmc5	6.24331e-26	-3.46668	0.002	0.035	1.44002e-21
P2ry14	6.38997e-26	-0.784466	0.061	0.126	1.47385e-21
Cd300c2	6.54119e-26	-3.89188	0.003	0.036	1.50872e-21
Hspa12b	6.55803e-26	-2.21224	0.006	0.043	1.51261e-21
Me2	6.64968e-26	-0.106745	0.088	0.166	1.53375e-21
Zfp84	6.88154e-26	0.166279	0.091	0.172	1.58723e-21
Dnajc16	6.91537e-26	-0.171832	0.052	0.116	1.59503e-21
Pum3	7.03076e-26	0.179011	0.241	0.386	1.62165e-21
Zfp449	7.1981e-26	-0.398819	0.033	0.087	1.66024e-21
Phactr4	7.24576e-26	0.125186	0.227	0.363	1.67123e-21
Nrgn	7.24868e-26	-3.85805	0.002	0.035	1.67191e-21
Zdhhc16	7.36038e-26	-0.129664	0.066	0.135	1.69767e-21
Tdrp	7.41214e-26	-1.65801	0.014	0.057	1.70961e-21
Lrrc24	7.48473e-26	-1.78143	0.011	0.051	1.72635e-21
Adgrg3	7.83234e-26	-2.039	0.006	0.042	1.80653e-21
Abce1	7.90304e-26	0.1349	0.193	0.316	1.82284e-21
Gm35360	8.00172e-26	2.32305	0.039	0.013	1.8456e-21
Rmdn3	8.07593e-26	0.101238	0.103	0.189	1.86271e-21
Ecd	8.12753e-26	0.129314	0.113	0.201	1.87462e-21
Ndufs1	8.26632e-26	0.115159	0.301	0.475	1.90663e-21
Ykt6	8.30514e-26	0.11534	0.11	0.198	1.91558e-21
Mettl27	8.60469e-26	-0.548442	0.035	0.09	1.98467e-21
Tpbg	8.71527e-26	-2.82574	0.005	0.04	2.01018e-21
Rbmxl1	8.87526e-26	0.139078	0.216	0.351	2.04708e-21
Rnaseh2b	8.91822e-26	-0.21133	0.062	0.129	2.05699e-21
Shank3	8.97539e-26	-3.00079	0.006	0.043	2.07017e-21
Ttll1	9.18165e-26	-0.702033	0.042	0.1	2.11775e-21
Tirap	9.32276e-26	-0.175894	0.053	0.117	2.15029e-21
1700010I14Rik	9.84106e-26	-3.0183	0.005	0.04	2.26984e-21
2310043O21Rik	9.91644e-26	2.48983	0.04	0.013	2.28723e-21
Slco2a1	1.00064e-25	-4.46906	0.001	0.033	2.30798e-21
Def6	1.04106e-25	-3.99524	0.001	0.033	2.4012e-21
Gm49164	1.07321e-25	-2.13561	0.011	0.051	2.47535e-21
Rai2	1.08708e-25	-1.85261	0.009	0.048	2.50735e-21
Ogfod2	1.09576e-25	-0.131583	0.049	0.111	2.52736e-21
Rtn4rl1	1.15462e-25	-4.39206	0.001	0.033	2.66312e-21
Zfp955a	1.1758e-25	-0.400203	0.039	0.095	2.71199e-21
Gm20501	1.18754e-25	-1.47577	0.011	0.051	2.73906e-21
Mob3a	1.19138e-25	-0.140645	0.062	0.129	2.74792e-21
Dhx58	1.20831e-25	-1.83146	0.004	0.038	2.78697e-21
Smim26	1.21804e-25	0.179293	0.294	0.466	2.80941e-21
Gm9750	1.2216e-25	-1.13125	0.02	0.065	2.81763e-21
Eed	1.28149e-25	0.136043	0.19	0.309	2.95575e-21
C330018D20Rik	1.29892e-25	-0.315478	0.038	0.094	2.99596e-21
Rab43	1.30775e-25	-0.188323	0.106	0.19	3.01633e-21
Snapin	1.33116e-25	0.109455	0.305	0.486	3.07032e-21
Mapk7	1.36612e-25	-0.413609	0.039	0.096	3.15096e-21
Zfp607a	1.39042e-25	-0.461231	0.025	0.075	3.20701e-21
Sgsm2	1.4504e-25	-0.114075	0.109	0.193	3.34536e-21
Fzr1	1.47009e-25	-0.134968	0.082	0.157	3.39077e-21
Got2	1.49206e-25	0.10492	0.234	0.375	3.44143e-21
2900005J15Rik	1.5605e-25	-3.09701	0.004	0.038	3.5993e-21
Capn6	1.57397e-25	-2.50552	0.006	0.042	3.63036e-21
Tyms	1.60237e-25	-0.693288	0.032	0.085	3.69588e-21
Lrrcc1	1.61973e-25	0.193828	0.174	0.287	3.73592e-21
Mir142hg	1.64944e-25	-6.54163	0.001	0.032	3.80444e-21
Ythdf1	1.65759e-25	0.137524	0.172	0.286	3.82323e-21
Cln5	1.67751e-25	0.185537	0.128	0.222	3.86917e-21
Ipmk	1.68535e-25	-0.139409	0.073	0.145	3.88726e-21
Fam131a	1.69556e-25	-0.690061	0.028	0.078	3.91081e-21
Mcph1	1.71448e-25	-0.362546	0.062	0.128	3.95444e-21
Mpeg1	1.75347e-25	-4.6418	0.002	0.034	4.04437e-21
Eml5	1.76863e-25	-0.106786	0.16	0.262	4.07934e-21
Hsp90aa1	1.77123e-25	-0.279161	0.685	0.876	4.08534e-21
Eif3b	1.8108e-25	0.147197	0.232	0.373	4.17661e-21
Mrpl38	1.91602e-25	0.214953	0.166	0.279	4.4193e-21
Qser1	1.9475e-25	0.129521	0.206	0.333	4.49192e-21
Maf1	2.02988e-25	0.170056	0.214	0.347	4.68192e-21
Gm5089	2.03592e-25	-1.51092	0.008	0.046	4.69585e-21
C030014I23Rik	2.04896e-25	-1.12226	0.016	0.059	4.72592e-21
Prepl	2.06935e-25	-0.206877	0.058	0.123	4.77296e-21
Thoc6	2.10232e-25	-0.17771	0.066	0.134	4.84901e-21
Gon4l	2.10355e-25	0.14405	0.249	0.396	4.85184e-21
Anapc10	2.12147e-25	0.158183	0.225	0.363	4.89318e-21
Tspan11	2.12843e-25	-5.49209	0.001	0.032	4.90922e-21
Dhx58os	2.13938e-25	-5.6849	0.001	0.031	4.93448e-21
2610001J05Rik	2.18886e-25	0.132351	0.34	0.536	5.04862e-21
Cldn11	2.23444e-25	-3.72159	0.005	0.04	5.15374e-21
Ms4a6c	2.24903e-25	-4.94376	0.003	0.036	5.18738e-21
Litaf	2.37083e-25	0.537693	0.586	0.646	5.46833e-21
Ggt5	2.46019e-25	-4.30888	0.001	0.033	5.67444e-21
Zfp568	2.46821e-25	-0.205508	0.062	0.128	5.69293e-21
Rpl9-ps6	2.49158e-25	0.119605	0.105	0.191	5.74684e-21
Edem2	2.49999e-25	0.158382	0.132	0.229	5.76622e-21
Nid1	2.53408e-25	-0.159382	0.537	0.735	5.84486e-21
Trim16	2.54804e-25	-2.63171	0.004	0.038	5.87705e-21
Hmgcs1	2.60537e-25	-0.419535	0.804	0.804	6.00929e-21
Runx2os1	2.71966e-25	-1.27603	0.012	0.051	6.27291e-21
Nploc4	2.78872e-25	0.137797	0.138	0.236	6.43219e-21
Arap3	2.79338e-25	-2.33736	0.002	0.034	6.44294e-21
Bivm	2.86121e-25	-0.125463	0.045	0.104	6.59939e-21
Ctss	2.86286e-25	-4.74528	0.011	0.05	6.60318e-21
Rasgrp3	2.87903e-25	-3.6658	0.007	0.044	6.64049e-21
Pphln1	2.91334e-25	0.137664	0.147	0.247	6.71962e-21
Mettl4	2.96769e-25	-0.118504	0.067	0.136	6.84497e-21
Akap1	3.02029e-25	-0.113613	0.059	0.125	6.96631e-21
H2-Q6	3.03301e-25	-3.39844	0.002	0.034	6.99564e-21
Gm47710	3.03681e-25	-2.37782	0.012	0.051	7.00441e-21
Lrp12	3.14645e-25	-0.178954	0.088	0.163	7.25729e-21
Ccl19	3.18946e-25	-6.99669	0	0.03	7.35649e-21
Pard6b	3.24514e-25	-1.04013	0.017	0.06	7.48492e-21
Zfhx2os	3.31857e-25	-1.31561	0.017	0.061	7.65429e-21
Brf2	3.36289e-25	-0.21318	0.044	0.102	7.75651e-21
Slc15a4	3.42584e-25	-0.165142	0.055	0.118	7.90171e-21
Tctn3	3.54785e-25	-0.28767	0.041	0.098	8.18311e-21
Zc3hc1	3.67296e-25	-0.1959	0.062	0.128	8.47169e-21
Gm45866	3.71947e-25	5.04869	0.012	0.001	8.57897e-21
Donson	3.77492e-25	-0.369595	0.033	0.086	8.70686e-21
Pip5k1a	3.89523e-25	0.152531	0.185	0.3	8.98435e-21
Pld4	4.00251e-25	-3.75588	0.005	0.039	9.23178e-21
Serpini1	4.09095e-25	-2.31901	0.024	0.071	9.43577e-21
Hist2h2be	4.19626e-25	-0.451078	0.021	0.068	9.67868e-21
Clec4a2	4.22285e-25	-7.32761	0	0.03	9.74001e-21
Pcyt1a	4.31712e-25	0.113026	0.223	0.355	9.95743e-21
Mmrn2	4.34167e-25	-2.96285	0.007	0.043	1.00141e-20
Cdrt4os1	4.35441e-25	2.66278	0.045	0.017	1.00434e-20
Cd52	4.51877e-25	-4.82079	0.008	0.044	1.04225e-20
Hip1r	4.86705e-25	1.90155	0.09	0.048	1.12259e-20
Atpif1	5.03933e-25	-0.125415	0.693	0.89	1.16232e-20
Slc39a11	5.04563e-25	-0.232313	0.075	0.146	1.16377e-20
Epsti1	5.09295e-25	-4.56905	0.002	0.034	1.17469e-20
Bmp2	5.12694e-25	-5.4213	0.001	0.032	1.18253e-20
Fads3	5.15431e-25	1.28619	0.31	0.275	1.18884e-20
Ttll12	5.56752e-25	-0.787085	0.028	0.077	1.28415e-20
Pkib	5.62205e-25	-3.64686	0.004	0.037	1.29673e-20
Dido1	5.6369e-25	0.182924	0.216	0.348	1.30015e-20
Rufy3	5.71676e-25	-0.123946	0.286	0.442	1.31857e-20
Klhdc4	5.93553e-25	0.100112	0.075	0.147	1.36903e-20
Canx	6.01833e-25	-0.129433	0.686	0.859	1.38813e-20
Wfs1	6.31907e-25	-0.800175	0.027	0.076	1.45749e-20
Samd12	6.32302e-25	-3.27945	0.012	0.052	1.45841e-20
Nudt1	6.42674e-25	-0.122603	0.049	0.11	1.48233e-20
Ptpn13	6.44568e-25	-0.107894	0.584	0.746	1.4867e-20
Myo5a	6.44739e-25	-0.368274	0.15	0.242	1.48709e-20
Taf4b	6.59368e-25	-0.858884	0.039	0.093	1.52083e-20
Apc	6.72576e-25	0.800495	0.537	0.603	1.5513e-20
Retsat	6.86175e-25	-0.330592	0.046	0.105	1.58266e-20
Rnf19b	6.86312e-25	-0.402339	0.088	0.162	1.58298e-20
Stradb	6.90629e-25	-0.186052	0.057	0.121	1.59294e-20
3830406C13Rik	7.01705e-25	0.164671	0.226	0.36	1.61848e-20
Zfp934	7.06714e-25	0.174544	0.184	0.296	1.63004e-20
Epn1	7.10367e-25	0.156955	0.234	0.374	1.63846e-20
Tns2	7.58138e-25	-0.231045	0.061	0.125	1.74865e-20
Setd6	7.77288e-25	-0.36728	0.037	0.091	1.79282e-20
Snx25	8.16154e-25	0.120433	0.144	0.241	1.88246e-20
Hist1h3d	8.17119e-25	-2.19035	0.007	0.043	1.88469e-20
Asb7	8.19405e-25	0.112665	0.112	0.198	1.88996e-20
Ccdc58	8.26401e-25	0.139419	0.164	0.273	1.90609e-20
Galnt15	8.43346e-25	-3.90789	0.002	0.033	1.94518e-20
Luzp1	8.74375e-25	-0.176783	0.311	0.455	2.01675e-20
Fam161a	8.78918e-25	-0.995949	0.015	0.058	2.02722e-20
Katnbl1	8.80737e-25	0.163505	0.194	0.313	2.03142e-20
Rpl36a	8.97247e-25	-0.204998	0.803	0.926	2.0695e-20
Nup62	8.97352e-25	-0.645571	0.037	0.092	2.06974e-20
Hoxd9	8.98031e-25	-2.19352	0.007	0.044	2.07131e-20
Abcc9	9.06778e-25	-5.60777	0.001	0.032	2.09148e-20
Rnf14	9.10158e-25	0.105299	0.279	0.44	2.09928e-20
Crebl2	9.64715e-25	1.53639	0.22	0.169	2.22512e-20
Cd46	9.64835e-25	-0.19908	0.092	0.168	2.22539e-20
Lrrc40	9.78048e-25	-0.264184	0.054	0.116	2.25587e-20
1700021F05Rik	9.99786e-25	0.116402	0.156	0.26	2.30601e-20
Cdh1	1.00188e-24	0.813109	0.499	0.503	2.31083e-20
Ticam1	1.01362e-24	-1.01529	0.014	0.055	2.33792e-20
Fam204a	1.0227e-24	0.915806	0.454	0.483	2.35886e-20
Rmdn2	1.04194e-24	-0.18934	0.049	0.109	2.40323e-20
Mcm6	1.05998e-24	-0.205598	0.061	0.126	2.44484e-20
Pfkp	1.06586e-24	0.954691	0.201	0.143	2.45841e-20
Zfp110	1.08686e-24	0.117123	0.097	0.178	2.50685e-20
Dnah7c	1.109e-24	-1.33577	0.014	0.056	2.55792e-20
Mapkapk3	1.15191e-24	-0.678419	0.03	0.08	2.65689e-20
Pnpla3	1.1649e-24	-2.71335	0.005	0.04	2.68683e-20
Pecam1	1.1846e-24	-3.23592	0.012	0.051	2.73228e-20
Trim27	1.20371e-24	-0.139639	0.077	0.149	2.77636e-20
Samd1	1.20623e-24	-0.109452	0.075	0.147	2.78216e-20
9530077C05Rik	1.2559e-24	0.111186	0.116	0.204	2.89673e-20
Foxred1	1.26282e-24	-0.183524	0.048	0.106	2.9127e-20
Fbxl5	1.26965e-24	1.13619	0.4	0.404	2.92845e-20
Slc30a6	1.27392e-24	0.251536	0.107	0.191	2.93829e-20
Aif1	1.2751e-24	-4.60364	0.005	0.038	2.94101e-20
Fkrp	1.28757e-24	-0.288338	0.063	0.129	2.96979e-20
Gm16364.1	1.30006e-24	-1.5414	0.012	0.052	2.99859e-20
Armc2	1.31903e-24	0.213046	0.103	0.185	3.04235e-20
Gm16062	1.36329e-24	-0.791699	0.021	0.066	3.14443e-20
Ireb2	1.37504e-24	0.199274	0.211	0.341	3.17154e-20
Pip4k2a	1.38687e-24	0.729419	0.337	0.287	3.19883e-20
Plpp7	1.43528e-24	-0.89596	0.02	0.064	3.31046e-20
Def8	1.43707e-24	-0.257494	0.052	0.112	3.3146e-20
Ppp2r5b	1.45357e-24	-0.209936	0.078	0.15	3.35266e-20
Gm6277	1.48341e-24	-3.25069	0.002	0.034	3.42148e-20
Susd4	1.5264e-24	-3.22898	0.004	0.036	3.52065e-20
Rgs4	1.52825e-24	-2.01372	0.037	0.089	3.52491e-20
Ralbp1	1.53204e-24	0.760819	0.513	0.568	3.53365e-20
Ctr9	1.55483e-24	0.101296	0.198	0.316	3.58621e-20
Mob1a	1.58796e-24	0.135806	0.226	0.356	3.66264e-20
Ace2	1.59235e-24	-4.6156	0.002	0.032	3.67276e-20
Pdcd7	1.61343e-24	0.146873	0.12	0.209	3.72137e-20
Gcc1	1.65168e-24	-0.185787	0.052	0.112	3.80961e-20
Plxdc2	1.71695e-24	0.209727	0.848	0.885	3.96014e-20
L2hgdh	1.71838e-24	-0.150259	0.04	0.096	3.96345e-20
9130008F23Rik	1.71873e-24	-1.21562	0.011	0.05	3.96425e-20
Eif1a	1.71898e-24	0.950006	0.463	0.489	3.96482e-20
Bcl2a1b	1.72262e-24	-3.91656	0.001	0.032	3.97322e-20
Ubap2	1.72702e-24	0.126172	0.217	0.347	3.98338e-20
Kcnh1	1.75675e-24	-3.59653	0.003	0.035	4.05195e-20
Rmnd1	1.76026e-24	0.214175	0.133	0.229	4.06003e-20
Glce	1.80952e-24	-0.473477	0.054	0.115	4.17366e-20
Gtf2h1	1.85243e-24	0.19531	0.188	0.308	4.27263e-20
Ctf1	1.85339e-24	-0.238001	0.025	0.073	4.27485e-20
Ints8	1.87281e-24	0.126452	0.166	0.275	4.31964e-20
Lynx1	1.90017e-24	-1.04195	0.019	0.062	4.38274e-20
Ipo4	1.92293e-24	-0.355389	0.06	0.124	4.43523e-20
Rpusd4	1.92823e-24	-0.422597	0.034	0.086	4.44747e-20
Tmem259	1.93422e-24	0.112684	0.256	0.404	4.46129e-20
Cryzl2	1.94846e-24	0.175769	0.12	0.212	4.49412e-20
Accs	1.95503e-24	-1.24905	0.011	0.05	4.50929e-20
Sncaip	2.00959e-24	-2.98057	0.003	0.036	4.63511e-20
Pi4ka	2.04465e-24	0.129816	0.286	0.441	4.71599e-20
Pomt1	2.05322e-24	-0.219985	0.036	0.089	4.73576e-20
Gmnn	2.11791e-24	-0.74675	0.025	0.073	4.88497e-20
Cacna1h	2.13048e-24	-3.28851	0.004	0.036	4.91396e-20
Klhl20	2.18074e-24	-0.229927	0.077	0.147	5.02988e-20
Ikzf1	2.29831e-24	-5.75299	0.001	0.03	5.30104e-20
Rps15	2.36009e-24	-0.142387	0.901	0.957	5.44354e-20
Selenom	2.37065e-24	0.313296	0.809	0.88	5.46791e-20
Pcdhb14	2.39793e-24	-1.05467	0.023	0.068	5.53082e-20
Jade1	2.40965e-24	0.130925	0.155	0.257	5.55787e-20
Adm	2.49655e-24	-3.47111	0.003	0.035	5.75829e-20
Zc3h6	2.54008e-24	0.103066	0.116	0.201	5.8587e-20
Plrg1	2.6342e-24	0.121793	0.089	0.165	6.07578e-20
Pcdhga12	2.68118e-24	-0.424106	0.039	0.093	6.18414e-20
Wdr66	2.72384e-24	1.27685	0.16	0.104	6.28254e-20
CAAA01118383.1	2.73882e-24	0.241824	0.186	0.305	6.31708e-20
BC002059	2.74619e-24	-0.176748	0.069	0.136	6.33409e-20
Arhgap25	2.80228e-24	-5.41252	0.001	0.031	6.46346e-20
Hexim2	2.98354e-24	-0.53066	0.022	0.067	6.88153e-20
Cemip	3.11985e-24	-5.32327	0.001	0.031	7.19592e-20
Chst15	3.18843e-24	-5.07364	0.001	0.03	7.35411e-20
Nme6	3.23866e-24	-0.1381	0.052	0.112	7.46996e-20
Arl4c	3.39458e-24	-1.99931	0.01	0.047	7.82961e-20
Elp3	3.43291e-24	0.136568	0.114	0.2	7.918e-20
Ms4a6b	3.4775e-24	-5.34128	0.001	0.031	8.02085e-20
Mphosph10	3.5386e-24	0.104777	0.146	0.244	8.16178e-20
Dcaf4	3.6481e-24	-0.246069	0.054	0.116	8.41434e-20
Rasgrf2	3.66152e-24	-4.87446	0.001	0.03	8.44529e-20
Clasp2	3.95585e-24	0.353171	0.782	0.876	9.12418e-20
Zbp1	4.04391e-24	-3.7312	0.002	0.033	9.32727e-20
Dazap1	4.10049e-24	0.174612	0.297	0.465	9.45777e-20
Senp1	4.12159e-24	0.180688	0.181	0.294	9.50644e-20
Nudt18	4.17451e-24	-0.16424	0.05	0.11	9.6285e-20
Capn15	4.41949e-24	0.149041	0.135	0.229	1.01936e-19
Bag2	4.6309e-24	-0.446903	0.036	0.088	1.06812e-19
Gm30524	4.66006e-24	2.79088	0.022	0.005	1.07484e-19
Nfkbid	4.6602e-24	-2.73768	0.004	0.037	1.07487e-19
4931428F04Rik	4.71892e-24	-1.67012	0.01	0.047	1.08842e-19
Rpa1	4.81835e-24	0.222569	0.156	0.26	1.11135e-19
Fbxo36	4.99637e-24	-0.16601	0.062	0.126	1.15241e-19
Ppp1r15a	5.20231e-24	-0.200216	0.425	0.603	1.19991e-19
Cse1l	5.20756e-24	0.107387	0.144	0.242	1.20112e-19
Smarcal1	5.30922e-24	-0.24702	0.044	0.1	1.22457e-19
Mterf2	5.38331e-24	-0.533719	0.042	0.097	1.24166e-19
Txlng	5.43299e-24	0.151289	0.162	0.264	1.25312e-19
Mrc1	5.46356e-24	-5.09649	0.006	0.039	1.26017e-19
Adgb	5.48205e-24	-1.63991	0.025	0.071	1.26443e-19
Cacna1g	5.63907e-24	-5.6953	0	0.029	1.30065e-19
Cep63	5.73218e-24	0.202671	0.181	0.294	1.32213e-19
Morn4	5.75224e-24	-0.239826	0.042	0.098	1.32675e-19
Psrc1	5.78322e-24	-1.7774	0.004	0.037	1.3339e-19
St6galnac2	5.81938e-24	-2.36575	0.003	0.034	1.34224e-19
Tyk2	5.8551e-24	-0.118523	0.068	0.134	1.35048e-19
Fancb	6.06356e-24	-1.20332	0.013	0.052	1.39856e-19
Pex19	6.06852e-24	0.190048	0.214	0.344	1.3997e-19
Prickle1	6.08203e-24	-0.38229	0.125	0.205	1.40282e-19
Pkig	6.15478e-24	-0.11124	0.492	0.718	1.4196e-19
Gm14964	6.20498e-24	-2.60448	0.005	0.037	1.43118e-19
Pdss2	6.29081e-24	0.161941	0.233	0.362	1.45097e-19
Llph	6.31931e-24	0.110719	0.356	0.553	1.45755e-19
Diras2	6.56452e-24	3.63993	0.015	0.002	1.51411e-19
Lipt2	6.66559e-24	-0.747175	0.019	0.062	1.53742e-19
Hapln1	6.82486e-24	-1.60206	0.009	0.045	1.57415e-19
Ap3b2	6.98442e-24	-1.45313	0.008	0.044	1.61096e-19
Evi2a	7.19019e-24	-4.94256	0.001	0.03	1.65842e-19
Arrdc2	7.3378e-24	-0.192557	0.047	0.104	1.69246e-19
Rbm4b	7.35697e-24	0.164755	0.185	0.303	1.69689e-19
Retreg3	7.44331e-24	0.150396	0.148	0.247	1.7168e-19
Cd48	7.58056e-24	-3.40968	0.003	0.034	1.74846e-19
Gtf2a1	7.62081e-24	0.209551	0.229	0.365	1.75774e-19
Slfn8	7.63034e-24	-3.65278	0.001	0.03	1.75994e-19
Fcgr3	7.72007e-24	-4.9663	0.002	0.032	1.78063e-19
Trim7	7.82448e-24	-0.655651	0.026	0.072	1.80472e-19
Dcn	7.87755e-24	-4.92332	0.236	0.338	1.81696e-19
Mfn1	7.97315e-24	0.163866	0.207	0.331	1.83901e-19
St13	8.06228e-24	0.39915	0.727	0.841	1.85957e-19
Cyp4f13	8.15469e-24	0.182839	0.207	0.333	1.88088e-19
Sertad4	8.35433e-24	-3.74713	0.002	0.031	1.92693e-19
Twist2	8.49069e-24	-4.49801	0.001	0.03	1.95838e-19
Il10ra	8.66156e-24	-5.40165	0.001	0.029	1.99779e-19
Abcc1	8.77119e-24	-0.120521	0.069	0.137	2.02308e-19
Snrnp40	8.90449e-24	0.198528	0.198	0.32	2.05382e-19
Cybb	9.0155e-24	-4.55055	0.005	0.037	2.07943e-19
Il4ra	9.06597e-24	-1.68146	0.009	0.046	2.09107e-19
Aar2	9.22605e-24	0.186455	0.074	0.142	2.12799e-19
Tmco3	9.28688e-24	0.112673	0.24	0.38	2.14202e-19
Arfgap1	9.62343e-24	0.115034	0.132	0.225	2.21964e-19
Ift52	9.96098e-24	0.245646	0.139	0.234	2.2975e-19
Them6	9.96715e-24	-0.79833	0.027	0.075	2.29892e-19
Pcbp3	1.00569e-23	-0.120699	0.167	0.269	2.31963e-19
Anapc7	1.03035e-23	0.156393	0.112	0.198	2.3765e-19
Afmid	1.03817e-23	-0.942861	0.023	0.068	2.39454e-19
Entpd5	1.05414e-23	-0.254747	0.043	0.099	2.43136e-19
Gm17750	1.06335e-23	-2.75488	0.003	0.035	2.45262e-19
Nif3l1	1.08795e-23	-0.36381	0.042	0.097	2.50935e-19
Klf8	1.08937e-23	-0.588147	0.044	0.099	2.51262e-19
Tubb2a	1.09295e-23	0.571944	0.311	0.265	2.52088e-19
Gale	1.09591e-23	-1.70556	0.012	0.05	2.52773e-19
Cmklr1	1.11521e-23	-3.36787	0.002	0.032	2.57224e-19
Akr1c13	1.12713e-23	-2.03315	0.005	0.039	2.59974e-19
9530082P21Rik	1.13888e-23	-1.14682	0.018	0.061	2.62683e-19
Gabra3	1.13984e-23	-4.24735	0.001	0.031	2.62904e-19
Uxt	1.15743e-23	0.106551	0.103	0.185	2.66961e-19
Meox1	1.16364e-23	-4.00898	0.001	0.031	2.68393e-19
Lmbr1l	1.16983e-23	0.252037	0.124	0.214	2.69822e-19
Sept5	1.18137e-23	-1.47438	0.01	0.046	2.72482e-19
Polg2	1.18998e-23	-0.337799	0.058	0.12	2.74469e-19
Tbx3	1.19888e-23	-3.01103	0.005	0.038	2.76521e-19
Atp5f1	1.24842e-23	-0.125949	0.695	0.87	2.87949e-19
Gm14296	1.24859e-23	-0.140744	0.062	0.125	2.87987e-19
Flnc	1.25984e-23	-3.57615	0.002	0.032	2.90581e-19
Ankrd42	1.30351e-23	-0.605755	0.03	0.079	3.00655e-19
Gm26532	1.32365e-23	1.42486	0.217	0.163	3.053e-19
Xpc	1.34112e-23	-0.149544	0.064	0.129	3.09328e-19
Otud5	1.36315e-23	0.100359	0.145	0.242	3.1441e-19
Haus7	1.36659e-23	0.210898	0.113	0.198	3.15205e-19
Akt2	1.39881e-23	0.122054	0.197	0.316	3.22636e-19
Epg5	1.46983e-23	-0.206745	0.066	0.13	3.39016e-19
Dpy19l3	1.51109e-23	-0.41735	0.044	0.1	3.48532e-19
Nit1	1.54332e-23	0.175379	0.136	0.229	3.55967e-19
Rexo4	1.56488e-23	0.118504	0.1	0.179	3.60939e-19
Leo1	1.58311e-23	0.208514	0.136	0.23	3.65145e-19
Fermt3	1.62003e-23	-2.7443	0.006	0.039	3.7366e-19
Slc39a8	1.65195e-23	-1.91318	0.011	0.048	3.81023e-19
Teddm2	1.74355e-23	2.36713	0.053	0.022	4.0215e-19
Ica1	1.75838e-23	-1.65621	0.016	0.057	4.05569e-19
Snap29	1.80863e-23	-0.238808	0.044	0.1	4.17159e-19
Snx22	1.83867e-23	-3.02293	0.004	0.036	4.2409e-19
Usp10	1.87797e-23	0.10864	0.146	0.244	4.33154e-19
Epc2	1.88208e-23	0.144509	0.33	0.509	4.34102e-19
Phf2	1.91222e-23	0.163641	0.187	0.3	4.41055e-19
AC163347.1	1.93718e-23	-1.00897	0.012	0.05	4.46811e-19
Cd274	1.95601e-23	-1.65508	0.013	0.051	4.51154e-19
C230035I16Rik	2.04562e-23	-1.26973	0.013	0.051	4.71822e-19
Mtf2	2.12318e-23	0.229483	0.188	0.302	4.89711e-19
Psmg4	2.12532e-23	0.183049	0.258	0.406	4.90205e-19
Arsg	2.14437e-23	-2.29295	0.005	0.037	4.94598e-19
AI838599	2.15255e-23	-2.71635	0.005	0.036	4.96485e-19
Washc2	2.1699e-23	0.109757	0.247	0.387	5.00487e-19
Rhbdl3	2.1829e-23	-0.208626	0.056	0.116	5.03486e-19
Pou2f1	2.18788e-23	0.165663	0.273	0.419	5.04635e-19
Pak4	2.21882e-23	-0.160066	0.069	0.136	5.11772e-19
Cdc25b	2.22752e-23	-1.37951	0.009	0.045	5.13779e-19
Dynlt1a	2.23716e-23	-0.246236	0.059	0.122	5.16002e-19
Ccl2	2.28801e-23	-3.28521	0.019	0.061	5.27729e-19
1110032A03Rik	2.30327e-23	0.230356	0.211	0.337	5.3125e-19
Lilrb4a	2.31048e-23	-5.00448	0.003	0.033	5.32913e-19
Stat3	2.36418e-23	0.642074	0.631	0.723	5.45297e-19
Ppp6r1	2.42114e-23	-0.12293	0.099	0.177	5.58435e-19
Slc26a7	2.43531e-23	-3.70181	0.003	0.033	5.61705e-19
Abi3	2.46879e-23	-4.0786	0.001	0.029	5.69426e-19
Plekhg2	2.47641e-23	1.30389	0.304	0.273	5.71183e-19
Afg3l2	2.58367e-23	0.164604	0.139	0.233	5.95923e-19
Ganc	2.58532e-23	0.155508	0.102	0.181	5.96304e-19
Prmt7	2.60154e-23	-0.110223	0.091	0.164	6.00045e-19
Cand2	2.60696e-23	-0.327127	0.027	0.075	6.01295e-19
Bbs1	2.60923e-23	-0.481223	0.031	0.079	6.01818e-19
Rbks	2.65136e-23	-0.196494	0.051	0.109	6.11535e-19
Bdh1	2.67782e-23	-0.364897	0.053	0.111	6.17639e-19
Myl6b	2.69874e-23	-0.651921	0.023	0.068	6.22465e-19
Spsb4	2.74065e-23	-2.46324	0.005	0.037	6.32131e-19
Gm14410	2.78267e-23	-0.212904	0.033	0.083	6.41823e-19
Ptgfr	2.80244e-23	-3.58518	0.001	0.03	6.46384e-19
Adarb1	2.88301e-23	-0.409418	0.05	0.108	6.64966e-19
C130021I20Rik	2.96699e-23	-2.77229	0.004	0.035	6.84337e-19
Ccdc152	3.01802e-23	-0.200679	0.046	0.102	6.96105e-19
Rundc1	3.08119e-23	0.18724	0.072	0.139	7.10676e-19
Ppfia1	3.14335e-23	0.16822	0.277	0.432	7.25013e-19
Smarcb1	3.26773e-23	0.150765	0.352	0.552	7.53702e-19
Gm15441	3.30931e-23	2.07852	0.054	0.023	7.63291e-19
Cldn5	3.32781e-23	-4.41063	0.015	0.055	7.6756e-19
Frrs1	3.33598e-23	-2.82468	0.004	0.035	7.69444e-19
Nr2c2	3.41675e-23	0.151816	0.292	0.448	7.88073e-19
Cxxc4	3.42328e-23	-2.86808	0.003	0.032	7.89578e-19
Itgb3bp	3.45176e-23	0.313975	0.237	0.373	7.96149e-19
Utp18	3.59509e-23	0.218874	0.158	0.26	8.29207e-19
Ptk7	3.6007e-23	-1.65577	0.01	0.046	8.30502e-19
Rap1gap2	3.61165e-23	-1.21375	0.021	0.065	8.33027e-19
Trib2	3.65439e-23	1.26064	0.255	0.209	8.42885e-19
Tmem63b	3.67503e-23	0.126182	0.32	0.497	8.47645e-19
Slc6a13	3.8395e-23	-4.80069	0.002	0.031	8.85582e-19
Myc	3.87889e-23	-0.567317	0.043	0.097	8.94666e-19
Inip	3.89071e-23	0.109055	0.089	0.165	8.97392e-19
Ppp1r3c	3.92698e-23	-2.97858	0.005	0.036	9.05759e-19
March1	3.92792e-23	-4.9134	0.002	0.032	9.05975e-19
Xpo4	3.95968e-23	0.210482	0.18	0.29	9.133e-19
Grap	4.12834e-23	-2.6666	0.006	0.038	9.52202e-19
Pakap	4.14523e-23	-2.48091	0.014	0.053	9.56097e-19
Wtap	4.18112e-23	0.153068	0.269	0.426	9.64376e-19
Fgf11	4.1934e-23	-0.368293	0.023	0.067	9.67207e-19
Znhit1	4.20051e-23	0.191697	0.277	0.433	9.68848e-19
Tmem44	4.21905e-23	-2.85366	0.003	0.033	9.73123e-19
Ttc39c	4.23525e-23	-0.378687	0.041	0.094	9.76861e-19
Eif2s3x	4.28356e-23	0.146755	0.272	0.428	9.88003e-19
Pigl	4.3547e-23	-0.143586	0.055	0.115	1.00441e-18
Fgd1	4.5283e-23	-0.414222	0.037	0.088	1.04445e-18
Pde9a	4.77902e-23	-4.53641	0.001	0.029	1.10228e-18
Gm34354	4.78504e-23	-2.51545	0.003	0.033	1.10367e-18
Prorp	4.81169e-23	-0.147746	0.055	0.115	1.10982e-18
Tmem136	4.82829e-23	-1.05772	0.011	0.048	1.11365e-18
Kank3	5.02727e-23	-1.13064	0.038	0.089	1.15954e-18
Gm19412	5.09304e-23	-0.719465	0.019	0.06	1.17471e-18
Ppp6c	5.10446e-23	0.13409	0.333	0.512	1.17734e-18
Pygm	5.10546e-23	-1.87836	0.007	0.041	1.17757e-18
Prr14l	5.37129e-23	0.247307	0.232	0.365	1.23889e-18
Arhgap31	5.55881e-23	0.516314	0.58	0.621	1.28214e-18
Efna1	5.58139e-23	-0.79924	0.024	0.068	1.28735e-18
Spp1	5.59076e-23	1.52105	0.16	0.106	1.28951e-18
2610044O15Rik8	5.59544e-23	0.145792	0.091	0.166	1.29059e-18
Cntnap1	5.60169e-23	-1.01864	0.021	0.064	1.29203e-18
Osbpl5	5.60382e-23	1.42691	0.181	0.129	1.29252e-18
Zfp937	5.64225e-23	-0.873342	0.014	0.052	1.30139e-18
Ttc4	5.74157e-23	0.160431	0.157	0.26	1.32429e-18
Rps20	5.9168e-23	-0.267194	0.918	0.966	1.36471e-18
Mis18a	5.93726e-23	-0.721893	0.026	0.071	1.36943e-18
Nifk	5.96992e-23	0.154825	0.134	0.227	1.37696e-18
Lcp2	6.04436e-23	-5.4351	0.001	0.029	1.39413e-18
Paf1	6.06149e-23	0.110614	0.139	0.232	1.39808e-18
Tnfrsf1b	6.10201e-23	-5.29718	0.001	0.029	1.40743e-18
Phc3	6.37852e-23	0.145056	0.306	0.472	1.47121e-18
Uimc1	6.3966e-23	0.158619	0.237	0.369	1.47538e-18
Epop	6.59812e-23	-1.70733	0.008	0.043	1.52186e-18
Ptcd3	6.67148e-23	0.139458	0.152	0.25	1.53878e-18
Cdr1os	6.73833e-23	-0.246671	0.059	0.119	1.5542e-18
Samd4b	6.75974e-23	0.18554	0.246	0.388	1.55913e-18
Prkd2	6.8124e-23	-0.675926	0.032	0.08	1.57128e-18
Washc4	6.8174e-23	0.131372	0.248	0.387	1.57243e-18
Gm17276	6.82918e-23	-3.24525	0.003	0.033	1.57515e-18
Rbm24	6.87991e-23	-5.75626	0.001	0.029	1.58685e-18
Rasa1	6.92824e-23	0.146893	0.382	0.582	1.598e-18
Sept8	7.20421e-23	0.769986	0.487	0.532	1.66165e-18
Cfap99	7.31593e-23	2.58707	0.028	0.008	1.68742e-18
Rnasel	7.43988e-23	-3.62573	0.001	0.03	1.71601e-18
C1qc	7.50674e-23	-5.13723	0.009	0.044	1.73143e-18
Fam111a	7.54429e-23	-1.80112	0.01	0.046	1.74009e-18
Ighm	7.59942e-23	-3.87268	0.003	0.033	1.75281e-18
Fhod1	7.95984e-23	-0.589474	0.025	0.07	1.83594e-18
Ccdc159	8.07867e-23	-1.05882	0.016	0.056	1.86335e-18
Mak16	8.10413e-23	0.297701	0.122	0.21	1.86922e-18
Itga8	8.13453e-23	-3.65489	0.003	0.032	1.87623e-18
Alas1	8.51984e-23	0.171705	0.091	0.165	1.9651e-18
Mad2l1bp	8.5843e-23	-0.5589	0.029	0.077	1.97997e-18
Znfx1	8.68834e-23	0.165659	0.131	0.219	2.00397e-18
Intu	8.99782e-23	-0.568894	0.027	0.073	2.07535e-18
Tial1	9.02199e-23	0.104728	0.311	0.479	2.08092e-18
Vopp1	9.05085e-23	-0.579729	0.03	0.077	2.08758e-18
Whrn	9.21676e-23	-0.532354	0.038	0.089	2.12585e-18
Gls	9.25952e-23	0.685657	0.532	0.576	2.13571e-18
Nckap1l	9.27836e-23	-6.72789	0	0.027	2.14005e-18
M6pr	9.36344e-23	0.148787	0.325	0.504	2.15968e-18
2310001H17Rik	9.6568e-23	-3.28722	0.002	0.03	2.22734e-18
Nxpe3	9.7136e-23	-0.455659	0.038	0.09	2.24044e-18
1110017D15Rik	9.83211e-23	-2.25908	0.006	0.039	2.26778e-18
Gstcd	1.01175e-22	-0.2957	0.059	0.119	2.3336e-18
Lancl2	1.01403e-22	-0.108082	0.065	0.129	2.33886e-18
A630012P03Rik	1.02328e-22	-2.44886	0.001	0.028	2.3602e-18
Lrp8	1.03903e-22	-3.46448	0.003	0.033	2.39653e-18
Cul2	1.07132e-22	0.143557	0.191	0.306	2.471e-18
Rspry1	1.1074e-22	0.190871	0.288	0.444	2.55423e-18
Rnf128	1.12853e-22	2.39566	0.041	0.015	2.60296e-18
Gpr183	1.14918e-22	-3.90387	0.003	0.033	2.65059e-18
Ier5	1.1908e-22	0.488547	0.335	0.276	2.74657e-18
Api5	1.19414e-22	0.146852	0.238	0.371	2.75429e-18
Malsu1	1.21838e-22	0.149005	0.245	0.383	2.8102e-18
Hnrnpf	1.22621e-22	-0.124213	0.645	0.856	2.82825e-18
Fzd10os	1.29819e-22	-4.3211	0.001	0.028	2.99427e-18
Clpx	1.35117e-22	0.181444	0.253	0.397	3.11648e-18
Tie1	1.36354e-22	-4.01245	0.003	0.032	3.14501e-18
Spast	1.39729e-22	0.174859	0.198	0.313	3.22284e-18
Gpld1	1.40807e-22	-2.27065	0.006	0.039	3.24772e-18
Rbm22	1.43441e-22	0.215584	0.22	0.348	3.30846e-18
2810433D01Rik	1.47398e-22	-5.42161	0	0.027	3.39973e-18
Igbp1	1.47741e-22	0.117907	0.284	0.441	3.40765e-18
Pcgf3	1.51034e-22	0.205705	0.14	0.233	3.48361e-18
Cdpf1	1.51803e-22	0.158775	0.111	0.193	3.50133e-18
Csf1r	1.55137e-22	-4.59405	0.005	0.037	3.57823e-18
Zfp512	1.57678e-22	0.157785	0.172	0.278	3.63685e-18
Ctsl	1.66135e-22	-0.209989	0.801	0.918	3.83191e-18
Rsrc2	1.66396e-22	0.531615	0.616	0.73	3.83793e-18
Lancl1	1.67831e-22	0.150229	0.157	0.256	3.87102e-18
Atg10	1.68812e-22	0.122085	0.274	0.412	3.89366e-18
Marcksl1	1.70452e-22	0.154162	0.29	0.448	3.93147e-18
Mdm4	1.71734e-22	0.161322	0.315	0.486	3.96105e-18
Efna4	1.71758e-22	-1.63951	0.006	0.039	3.96161e-18
Rspo3	1.73248e-22	-4.53871	0.003	0.031	3.99595e-18
Arntl2	1.7456e-22	-2.36517	0.003	0.033	4.02624e-18
Adra2a	1.74718e-22	-4.40645	0.002	0.031	4.02986e-18
Atf3	1.77447e-22	0.57725	0.41	0.353	4.09282e-18
Dnase2a	1.8104e-22	-0.448985	0.041	0.093	4.1757e-18
Aldh5a1	1.81721e-22	-0.552477	0.03	0.077	4.19139e-18
Rac2	1.86519e-22	-5.26075	0.001	0.029	4.30206e-18
Hat1	1.87541e-22	0.215808	0.227	0.359	4.32564e-18
Smg5	1.88284e-22	0.210908	0.153	0.254	4.34277e-18
Dnm1	1.8973e-22	-1.57965	0.017	0.057	4.37611e-18
Kdm1a	1.91306e-22	0.142189	0.304	0.471	4.41247e-18
Cul5	1.91843e-22	0.132849	0.345	0.53	4.42486e-18
Tpra1	1.92114e-22	-0.128672	0.069	0.135	4.4311e-18
Usp51	1.93789e-22	-2.17421	0.005	0.037	4.46974e-18
Polr3f	1.98741e-22	0.211225	0.102	0.18	4.58396e-18
Gm12185	1.99966e-22	-4.6994	0.001	0.027	4.61223e-18
Agl	2.01256e-22	0.216915	0.177	0.283	4.64198e-18
Suox	2.02058e-22	-0.312701	0.032	0.081	4.66047e-18
Mbd1	2.02484e-22	0.142184	0.138	0.231	4.67029e-18
Sp1	2.03304e-22	0.155216	0.225	0.352	4.68921e-18
Neurl3	2.05992e-22	-5.12562	0.001	0.029	4.7512e-18
Acp6	2.07029e-22	-0.116075	0.066	0.129	4.77512e-18
Tlr2	2.18775e-22	-4.38767	0.002	0.03	5.04605e-18
Plpp6	2.2149e-22	-1.1284	0.018	0.059	5.10867e-18
Plbd1	2.22538e-22	-4.69108	0.002	0.031	5.13283e-18
H2-Eb1	2.26931e-22	-4.73981	0.055	0.11	5.23415e-18
Pigq	2.28305e-22	0.149425	0.145	0.243	5.26585e-18
Creb1	2.32135e-22	0.122259	0.289	0.441	5.35418e-18
5430403G16Rik	2.3327e-22	-0.543876	0.023	0.066	5.38036e-18
Snai2	2.35435e-22	-3.99786	0.001	0.027	5.4303e-18
Ipo7	2.39497e-22	0.106279	0.238	0.371	5.52399e-18
Vps33b	2.42407e-22	-0.137028	0.047	0.103	5.59111e-18
Kif2a	2.43252e-22	0.140926	0.313	0.482	5.6106e-18
Gm28154	2.45004e-22	-3.53657	0.001	0.028	5.65101e-18
Mpv17	2.47012e-22	0.141922	0.324	0.504	5.69733e-18
Fmo5	2.52014e-22	-0.150434	0.062	0.123	5.8127e-18
Eif3k	2.536e-22	-0.100077	0.556	0.795	5.84928e-18
Scarf2	2.57337e-22	-0.799999	0.026	0.071	5.93547e-18
Akna	2.59866e-22	-0.686526	0.016	0.055	5.99381e-18
Shmt2	2.62479e-22	-0.168392	0.039	0.091	6.05407e-18
Ptar1	2.64646e-22	0.148201	0.263	0.405	6.10407e-18
Mns1	2.65241e-22	-1.26366	0.011	0.047	6.11779e-18
Odf2l	2.69969e-22	0.145688	0.12	0.204	6.22683e-18
Madd	2.71281e-22	-1.29604	0.014	0.052	6.25709e-18
Gcfc2	2.82226e-22	-0.245057	0.048	0.104	6.50954e-18
Zfp979	2.84342e-22	-3.57265	0.003	0.031	6.55835e-18
Ubb	2.84346e-22	0.118928	0.991	0.99	6.55843e-18
Rnf141	2.88152e-22	1.25852	0.298	0.263	6.64622e-18
Zgpat	2.9056e-22	0.116929	0.093	0.166	6.70177e-18
Syk	2.92195e-22	-4.16579	0.003	0.032	6.73947e-18
Wdr74	2.94983e-22	0.170175	0.094	0.17	6.80378e-18
Papss2	3.00938e-22	-1.54927	0.007	0.039	6.94114e-18
Bend5	3.06681e-22	-0.674866	0.019	0.06	7.07359e-18
Pwwp3a	3.08722e-22	0.161569	0.164	0.267	7.12068e-18
Dhx32	3.25202e-22	-0.190124	0.073	0.138	7.50077e-18
Steap2	3.25382e-22	-1.65184	0.004	0.033	7.50494e-18
Has2os	3.30587e-22	2.11446	0.055	0.024	7.62498e-18
Pde7a	3.32364e-22	1.11951	0.296	0.254	7.66597e-18
Rplp2	3.38775e-22	-0.114837	0.947	0.969	7.81386e-18
Dcun1d2	3.41631e-22	0.112893	0.09	0.163	7.87972e-18
C230037L18Rik	3.51883e-22	-0.575521	0.015	0.054	8.11618e-18
Gm49336	3.6779e-22	0.168055	0.121	0.205	8.48309e-18
BC065397	3.81497e-22	1.29713	0.226	0.176	8.79923e-18
Zcchc17	3.82069e-22	0.248427	0.291	0.454	8.81243e-18
Tnfsf10	3.88026e-22	-3.30455	0.002	0.031	8.94982e-18
Rnft2	3.9911e-22	-2.01258	0.008	0.042	9.20546e-18
Dpep1	4.01669e-22	-3.62856	0.003	0.033	9.26451e-18
Cdk2	4.04511e-22	-0.319534	0.034	0.083	9.33004e-18
Sytl4	4.37198e-22	-3.58905	0.003	0.033	1.0084e-17
Gar1	4.40205e-22	0.242214	0.153	0.251	1.01533e-17
Gm16337	4.44442e-22	-0.357316	0.027	0.073	1.02511e-17
Lins1	4.48918e-22	-0.205276	0.037	0.087	1.03543e-17
Ccdc6	4.52258e-22	0.240704	0.173	0.28	1.04313e-17
5430405H02Rik	4.54606e-22	0.22064	0.119	0.202	1.04855e-17
Gm11946	4.54857e-22	3.3772	0.019	0.004	1.04913e-17
Abca7	4.58893e-22	-0.421687	0.039	0.09	1.05844e-17
Zfp366	4.59872e-22	-5.37416	0.001	0.027	1.06069e-17
Golga5	4.62009e-22	0.188023	0.169	0.271	1.06562e-17
Pnpla6	4.6639e-22	-0.115201	0.071	0.136	1.07573e-17
Pgrmc1	4.75646e-22	-0.11112	0.536	0.764	1.09708e-17
Slc4a10	4.769e-22	-5.38127	0.006	0.037	1.09997e-17
Irf5	4.83809e-22	-3.84364	0.002	0.029	1.11591e-17
Cend1	4.90743e-22	-0.774214	0.023	0.066	1.1319e-17
Ushbp1	4.99106e-22	-4.19177	0.002	0.03	1.15119e-17
Zfp748	5.00275e-22	-0.187388	0.046	0.1	1.15388e-17
Dhx15	5.08952e-22	0.102069	0.336	0.517	1.1739e-17
Osr2	5.2921e-22	-5.39785	0	0.026	1.22062e-17
Trim21	5.32129e-22	-0.95408	0.015	0.053	1.22736e-17
Nuak2	5.3488e-22	-1.57042	0.011	0.046	1.2337e-17
Pomgnt2	5.35435e-22	-0.395512	0.038	0.088	1.23498e-17
Vstm2a	5.42071e-22	-2.71075	0.003	0.031	1.25029e-17
6330562C20Rik	5.61122e-22	-0.260687	0.052	0.108	1.29423e-17
Prpf38b	5.69248e-22	0.134739	0.321	0.493	1.31297e-17
Il18bp	5.72022e-22	-1.82683	0.006	0.038	1.31937e-17
Ip6k2	5.8048e-22	1.29046	0.285	0.249	1.33888e-17
Rragb	5.80481e-22	-0.283181	0.062	0.121	1.33888e-17
Ppp4r3b	6.04635e-22	0.14513	0.351	0.534	1.39459e-17
Clec12a	6.10618e-22	-4.74953	0.003	0.032	1.40839e-17
Rundc3a	6.10674e-22	-0.806223	0.025	0.069	1.40852e-17
Aoah	6.13267e-22	-4.74934	0.003	0.031	1.4145e-17
Ppp2r3d	6.21147e-22	0.199024	0.111	0.192	1.43268e-17
Mccc1	6.21919e-22	0.146689	0.133	0.221	1.43446e-17
Ctla2a	6.50591e-22	-4.12425	0.008	0.041	1.50059e-17
Hpca	6.56928e-22	-3.17014	0.004	0.033	1.5152e-17
Mok	6.61586e-22	0.112243	0.061	0.121	1.52595e-17
Ficd	6.81704e-22	-0.348922	0.034	0.083	1.57235e-17
Tes	6.82682e-22	-5.80908	0.001	0.027	1.57461e-17
Gm20033	6.85536e-22	-0.762502	0.023	0.065	1.58119e-17
B3gnt8	6.89372e-22	-2.28178	0.003	0.032	1.59004e-17
Arhgap4	7.05101e-22	-1.39605	0.012	0.048	1.62632e-17
Zfp160	7.1688e-22	0.176394	0.151	0.247	1.65348e-17
Gm11714	7.24515e-22	-2.71443	0.004	0.033	1.67109e-17
Nmur1	7.5344e-22	2.7972	0.016	0.003	1.73781e-17
Nr1h2	7.58099e-22	0.268114	0.227	0.358	1.74856e-17
Lars	7.68139e-22	0.221763	0.243	0.379	1.77171e-17
Khdc4	7.81078e-22	0.194659	0.23	0.36	1.80156e-17
Larp1b	7.82115e-22	0.122055	0.197	0.306	1.80395e-17
Rbm10	7.9448e-22	0.205122	0.167	0.27	1.83247e-17
Ubac1	7.99529e-22	0.253628	0.154	0.254	1.84411e-17
Cog4	8.18321e-22	0.208651	0.217	0.341	1.88746e-17
2900060N12Rik	8.20735e-22	-0.682626	0.02	0.061	1.89303e-17
Grsf1	8.21115e-22	0.180263	0.172	0.276	1.8939e-17
Nipal2	8.28118e-22	-3.32122	0.003	0.031	1.91005e-17
Jmy	8.28675e-22	0.818821	0.455	0.485	1.91134e-17
Usp33	8.34845e-22	0.161688	0.25	0.391	1.92557e-17
Fkbp5	8.47258e-22	-0.599869	0.058	0.116	1.9542e-17
Fbxw2	8.48139e-22	0.150603	0.296	0.457	1.95623e-17
Ranbp6	8.76566e-22	-0.145194	0.044	0.097	2.0218e-17
Zfp706	8.83861e-22	0.335244	0.722	0.819	2.03863e-17
Tchh	8.83946e-22	-1.34829	0.019	0.059	2.03882e-17
Snrpc	8.86409e-22	0.125499	0.319	0.496	2.0445e-17
Fbxo32	8.8766e-22	1.30055	0.161	0.11	2.04739e-17
Cul7	9.19589e-22	-0.26682	0.046	0.099	2.12103e-17
Flvcr2	9.42291e-22	-0.398946	0.046	0.098	2.17339e-17
Txlna	9.49285e-22	0.268538	0.181	0.292	2.18953e-17
Eps15l1	9.70461e-22	0.13258	0.257	0.397	2.23837e-17
Tmem88	9.76372e-22	-2.25233	0.009	0.042	2.252e-17
Ppp1r12b	9.88348e-22	-0.154649	0.272	0.399	2.27962e-17
Nudt8	9.88421e-22	-0.527412	0.034	0.081	2.27979e-17
Pdik1l	9.95656e-22	-0.105854	0.059	0.118	2.29648e-17
Vps4a	1.01065e-21	0.241226	0.222	0.348	2.33108e-17
Pard3bos1	1.03622e-21	-0.189458	0.053	0.11	2.39005e-17
Fat3	1.04357e-21	-2.59608	0.003	0.032	2.40699e-17
Gimap1	1.06126e-21	-5.81108	0	0.026	2.44781e-17
Galnt2	1.0718e-21	0.125786	0.265	0.409	2.47211e-17
Zrsr2	1.08144e-21	0.177092	0.247	0.387	2.49434e-17
Snhg11	1.09373e-21	-2.03205	0.052	0.106	2.52268e-17
Gm17025	1.11332e-21	-2.6581	0.003	0.031	2.56788e-17
Lcmt1	1.13487e-21	0.195603	0.235	0.371	2.61757e-17
Blnk	1.17023e-21	-4.83783	0.002	0.03	2.69915e-17
C79798	1.1722e-21	-0.737911	0.014	0.051	2.70368e-17
Zdhhc24	1.1738e-21	-0.223597	0.037	0.087	2.70736e-17
Zfp112	1.17816e-21	-0.440781	0.02	0.06	2.71742e-17
Selplg	1.1811e-21	-7.33332	0	0.025	2.72422e-17
Jph2	1.19826e-21	-4.39863	0.001	0.028	2.76378e-17
Tmem192	1.2138e-21	0.189369	0.125	0.211	2.79962e-17
Gm42397	1.21764e-21	-5.02612	0.001	0.027	2.80849e-17
Herc4	1.22668e-21	0.125436	0.293	0.446	2.82934e-17
Aph1c	1.2482e-21	-0.261503	0.063	0.123	2.87897e-17
Tek	1.26229e-21	-2.93754	0.007	0.038	2.91148e-17
Ptpn6	1.27723e-21	-3.01238	0.004	0.033	2.94592e-17
Zfp101	1.28532e-21	-0.415007	0.039	0.089	2.96458e-17
Slc35e3	1.29539e-21	-0.103816	0.071	0.135	2.98782e-17
Ero1lb	1.3373e-21	-0.224704	0.072	0.135	3.08448e-17
Dolpp1	1.43343e-21	-0.823968	0.025	0.068	3.3062e-17
Tmem246	1.49583e-21	0.285653	0.11	0.19	3.45013e-17
Rprd2	1.50605e-21	0.245279	0.26	0.401	3.4737e-17
Mafg	1.51771e-21	0.201936	0.231	0.363	3.50059e-17
Trp53bp2	1.53474e-21	1.24372	0.297	0.263	3.53988e-17
Stap1	1.5669e-21	-5.21213	0.001	0.027	3.61405e-17
Uhrf1bp1l	1.60446e-21	0.211514	0.161	0.258	3.70069e-17
Hhex	1.60872e-21	-3.23381	0.002	0.029	3.71051e-17
Gin1	1.69195e-21	0.10668	0.128	0.214	3.90248e-17
Nxpe2	1.85712e-21	-4.31942	0.002	0.03	4.28344e-17
Adora1	1.86237e-21	-2.7932	0.002	0.029	4.29557e-17
Tob2	1.86273e-21	0.106173	0.194	0.301	4.29638e-17
Prdm6	1.86802e-21	-5.83565	0.001	0.026	4.30859e-17
Lrfn3	1.88392e-21	-1.19234	0.017	0.055	4.34525e-17
Eif2b5	1.9474e-21	0.181908	0.155	0.252	4.49168e-17
Rnf8	1.96151e-21	0.227483	0.151	0.247	4.52423e-17
2410004B18Rik	1.96386e-21	0.273335	0.22	0.349	4.52964e-17
Uri1	1.97521e-21	0.171478	0.279	0.424	4.55581e-17
5730409E04Rik	2.02744e-21	-0.277277	0.054	0.11	4.67629e-17
Sumo2	2.09976e-21	-0.138183	0.831	0.939	4.84309e-17
Orc6	2.12395e-21	0.230135	0.143	0.236	4.89889e-17
Mief2	2.13945e-21	-0.540611	0.024	0.066	4.93465e-17
C3ar1	2.15183e-21	-5.76033	0.001	0.028	4.96321e-17
Lrp4	2.18689e-21	0.149887	0.154	0.248	5.04406e-17
1810058I24Rik	2.19939e-21	0.694891	0.532	0.609	5.0729e-17
Ugt1a7c	2.21923e-21	-1.21216	0.013	0.049	5.11864e-17
Sap18	2.24635e-21	0.110406	0.403	0.614	5.18122e-17
Ddx52	2.33096e-21	0.237804	0.176	0.282	5.37636e-17
Gm44210	2.41987e-21	4.66292	0.01	0.001	5.58142e-17
B3galt6	2.48221e-21	-0.162676	0.058	0.117	5.72521e-17
Rpl7a	2.50568e-21	-0.15042	0.803	0.933	5.77934e-17
Gm27217	2.58291e-21	-1.38609	0.006	0.038	5.95747e-17
Tctn1	2.58424e-21	-0.465343	0.032	0.077	5.96055e-17
Ttf1	2.67612e-21	0.237727	0.114	0.195	6.17248e-17
Cd300lg	2.70566e-21	-5.06298	0.001	0.027	6.24062e-17
Cars	2.73479e-21	-0.134164	0.069	0.131	6.30778e-17
Tdp1	2.7841e-21	-0.144456	0.075	0.139	6.42153e-17
Ncf1	2.80558e-21	-4.81998	0.002	0.028	6.47108e-17
Rtca	2.81366e-21	0.148765	0.127	0.211	6.48972e-17
Zfp426	2.89365e-21	0.101527	0.095	0.167	6.6742e-17
Gm45650	2.89659e-21	-2.67371	0.004	0.032	6.681e-17
Atg4a	2.91527e-21	0.213569	0.218	0.331	6.72406e-17
Prdm2	2.94422e-21	0.120111	0.27	0.415	6.79084e-17
Tmem240	2.9525e-21	-0.272506	0.033	0.081	6.80993e-17
Pwwp2a	2.95483e-21	0.240373	0.216	0.337	6.81532e-17
Golga3	2.95996e-21	0.123934	0.147	0.239	6.82716e-17
Fam102b	2.96573e-21	-0.206088	0.129	0.212	6.84045e-17
Arl4d	3.01241e-21	-2.73881	0.005	0.034	6.94813e-17
Bcl9	3.01838e-21	0.139948	0.317	0.474	6.96189e-17
Smu1	3.04104e-21	0.269349	0.29	0.45	7.01417e-17
Dchs1	3.06085e-21	-2.15498	0.003	0.031	7.05984e-17
Smok3c	3.06186e-21	3.52211	0.014	0.002	7.06219e-17
Irs3	3.08341e-21	-1.33929	0.01	0.044	7.11189e-17
Gm13293	3.11792e-21	-4.00195	0.001	0.028	7.19147e-17
Zfp652	3.14037e-21	0.18283	0.242	0.372	7.24327e-17
Arc	3.18555e-21	-1.09074	0.024	0.066	7.34747e-17
Atp23	3.19163e-21	-0.675069	0.025	0.068	7.3615e-17
Ep300	3.1932e-21	0.154045	0.34	0.517	7.36511e-17
Taf2	3.20026e-21	0.130889	0.125	0.208	7.38141e-17
Azi2	3.24203e-21	0.207192	0.251	0.388	7.47775e-17
Gm15663	3.25422e-21	-0.554031	0.024	0.066	7.50587e-17
Nbas	3.29039e-21	0.10605	0.214	0.332	7.58929e-17
Rbm7	3.38748e-21	0.126687	0.298	0.457	7.81322e-17
Spata7	3.39345e-21	0.111866	0.125	0.208	7.827e-17
Klk8	3.39977e-21	-4.32988	0.002	0.029	7.84157e-17
Kcnj8	3.42915e-21	-4.93305	0.002	0.029	7.90932e-17
Fis1	3.48266e-21	-0.121747	0.609	0.808	8.03276e-17
Trmt10c	3.61251e-21	0.142165	0.082	0.15	8.33225e-17
H6pd	3.65187e-21	-0.548739	0.024	0.065	8.42303e-17
Parp4	3.7235e-21	0.125996	0.196	0.308	8.58826e-17
Patz1	3.72533e-21	0.103199	0.145	0.237	8.59247e-17
Gtpbp4	3.75632e-21	0.298749	0.267	0.417	8.66395e-17
Cstf2	3.76651e-21	0.18891	0.102	0.178	8.68745e-17
Adgrl4	3.8611e-21	-4.22085	0.007	0.038	8.90562e-17
Chrna7	3.9783e-21	-0.889101	0.032	0.078	9.17595e-17
A430073D23Rik	4.21945e-21	-0.371245	0.033	0.08	9.73216e-17
Wnk3	4.26547e-21	-0.792217	0.02	0.059	9.83831e-17
Gbp4	4.30404e-21	-3.94874	0.001	0.027	9.92728e-17
Ndufaf8	4.3719e-21	0.18586	0.326	0.498	1.00838e-16
Prom2	4.53188e-21	-2.91203	0.004	0.032	1.04528e-16
Gm36738	4.71946e-21	-1.54538	0.01	0.044	1.08854e-16
Rufy2	4.89191e-21	0.149441	0.143	0.234	1.12832e-16
Ly6c1	4.98276e-21	-4.49171	0.015	0.05	1.14927e-16
Nod1	5.0036e-21	0.106521	0.078	0.143	1.15408e-16
Tmed2	5.10964e-21	-0.119342	0.59	0.812	1.17854e-16
4833439L19Rik	5.15278e-21	0.11265	0.36	0.546	1.18849e-16
Mtpap	5.39581e-21	0.128692	0.145	0.236	1.24454e-16
Fkbp11	5.40619e-21	-1.34126	0.006	0.037	1.24694e-16
Mrm2	5.48668e-21	-0.282698	0.037	0.086	1.2655e-16
Polr2j	5.49327e-21	0.171301	0.374	0.581	1.26702e-16
Nrbf2	5.58137e-21	0.108782	0.118	0.198	1.28734e-16
Tmem231	5.66885e-21	-0.612709	0.026	0.068	1.30752e-16
Slc16a4	5.77345e-21	-1.22295	0.023	0.065	1.33165e-16
Topors	5.81882e-21	0.186652	0.179	0.283	1.34211e-16
Ptpro	5.83179e-21	-5.01273	0.001	0.026	1.3451e-16
Etv6	5.87419e-21	-0.113241	0.449	0.639	1.35488e-16
A430018G15Rik	5.92743e-21	-0.876586	0.018	0.057	1.36716e-16
Col4a3	6.0745e-21	-4.11106	0.001	0.026	1.40108e-16
Abhd10	6.09183e-21	0.142887	0.118	0.199	1.40508e-16
Akip1	6.11873e-21	-0.109014	0.053	0.109	1.41129e-16
Zfp386	6.17042e-21	0.28864	0.144	0.237	1.42321e-16
Cd68	6.56971e-21	-3.03571	0.008	0.039	1.5153e-16
Prkar1b	6.67122e-21	-1.36847	0.018	0.057	1.53872e-16
Hmgn2	6.90293e-21	0.139666	0.33	0.503	1.59216e-16
Sox17	7.08464e-21	-4.00982	0.004	0.033	1.63407e-16
Stn1	7.10172e-21	-0.17792	0.07	0.132	1.63801e-16
Tspyl4	7.10944e-21	-1.95087	0.012	0.047	1.63979e-16
Slc35d2	7.22475e-21	-0.439367	0.027	0.07	1.66639e-16
Vps26b	7.31526e-21	-0.111478	0.079	0.144	1.68726e-16
Gm43672	7.4376e-21	-1.76728	0.01	0.042	1.71548e-16
Pdlim3	7.45814e-21	-4.73635	0.002	0.028	1.72022e-16
C1qa	7.59385e-21	-5.5292	0.015	0.05	1.75152e-16
Arfgef2	7.71647e-21	0.20228	0.156	0.252	1.7798e-16
Sh3bgrl3	7.72457e-21	-0.26607	0.47	0.679	1.78167e-16
Cd84	7.74226e-21	-4.86697	0.001	0.026	1.78575e-16
Ggct	7.84023e-21	0.263933	0.207	0.324	1.80835e-16
Ric8a	8.19113e-21	0.227801	0.148	0.241	1.88928e-16
Nup35	8.30946e-21	0.266453	0.185	0.294	1.91658e-16
Ccdc181	8.52502e-21	-0.202909	0.047	0.1	1.9663e-16
Orc2	8.54263e-21	0.130261	0.16	0.257	1.97036e-16
Parp6	8.54341e-21	0.154554	0.111	0.188	1.97054e-16
Sub1	8.58713e-21	-0.116502	0.586	0.806	1.98062e-16
Paip2b	8.629e-21	0.205993	0.219	0.339	1.99028e-16
Cavin1	8.63617e-21	-0.740216	0.257	0.355	1.99193e-16
Coq10a	8.67525e-21	0.146081	0.122	0.206	2.00095e-16
Casq2	8.69587e-21	-4.7129	0.002	0.028	2.0057e-16
Xpo5	8.70138e-21	0.20926	0.116	0.197	2.00697e-16
Bbof1	8.72184e-21	-0.281593	0.031	0.077	2.01169e-16
Inhba	8.7261e-21	-4.49023	0.001	0.027	2.01267e-16
Mapk9	9.12457e-21	0.162558	0.202	0.317	2.10458e-16
Lrrc25	9.17132e-21	-4.26663	0.001	0.026	2.11536e-16
Leng1	9.38849e-21	0.159986	0.138	0.227	2.16545e-16
Stx3	9.39473e-21	-1.60267	0.01	0.043	2.1669e-16
Pdia5	9.70085e-21	-1.54028	0.01	0.044	2.2375e-16
Atp13a3	9.70729e-21	1.0228	0.381	0.37	2.23899e-16
Icosl	9.88983e-21	-3.10149	0.001	0.027	2.28109e-16
Mapk12	1.01336e-20	-1.20357	0.007	0.037	2.33732e-16
Fam189b	1.07485e-20	-0.939045	0.032	0.077	2.47915e-16
Oard1	1.14242e-20	0.230416	0.225	0.351	2.635e-16
Rundc3b	1.1569e-20	-2.22518	0.012	0.045	2.6684e-16
Mfng	1.18793e-20	-4.44197	0.001	0.026	2.73995e-16
Pou2f2	1.19298e-20	-4.50687	0.003	0.029	2.75162e-16
Eif2ak1	1.22104e-20	0.113671	0.145	0.237	2.81633e-16
Zfp715	1.23023e-20	-0.321214	0.049	0.102	2.83752e-16
Agbl2	1.28904e-20	-2.67548	0.004	0.032	2.97318e-16
Elp1	1.2949e-20	0.145359	0.153	0.247	2.98669e-16
Hoga1	1.3247e-20	-2.55491	0.003	0.029	3.05541e-16
Zfp579	1.33216e-20	-0.133004	0.068	0.129	3.07262e-16
Lama1	1.35135e-20	-1.53862	0.007	0.038	3.11689e-16
Poln	1.36894e-20	1.93879	0.064	0.031	3.15745e-16
Gm26705	1.3756e-20	3.86948	0.012	0.001	3.17283e-16
Trim65	1.3909e-20	-0.590439	0.023	0.063	3.20811e-16
Rad1	1.40808e-20	0.204152	0.081	0.147	3.24773e-16
Arf3	1.4227e-20	0.124286	0.248	0.382	3.28146e-16
Gapvd1	1.42587e-20	0.161099	0.355	0.539	3.28877e-16
Icam2	1.45817e-20	-2.49799	0.001	0.027	3.36328e-16
Clec4a3	1.48292e-20	-5.79444	0.001	0.026	3.42036e-16
Robo4	1.52374e-20	-4.55937	0.001	0.026	3.5145e-16
Zfpl1	1.55752e-20	0.215306	0.151	0.245	3.59242e-16
Pdlim7	1.58114e-20	0.149417	0.212	0.33	3.64689e-16
Bard1	1.61779e-20	-0.635627	0.017	0.054	3.73142e-16
Zfp787	1.61988e-20	0.201346	0.153	0.247	3.73625e-16
Scyl3	1.65303e-20	0.259332	0.101	0.175	3.8127e-16
Zfp513	1.67464e-20	-0.104005	0.049	0.102	3.86256e-16
Spon2	1.67947e-20	1.65209	0.039	0.014	3.87371e-16
Gpr34	1.68815e-20	-6.32944	0.001	0.026	3.89371e-16
Secisbp2	1.72816e-20	0.265555	0.152	0.246	3.98601e-16
Ino80b	1.72926e-20	0.170176	0.182	0.286	3.98854e-16
Cog5	1.74428e-20	0.179134	0.349	0.517	4.02318e-16
Stk33	1.78599e-20	-3.53789	0.002	0.028	4.11939e-16
Arhgef15	1.79485e-20	-2.92805	0.002	0.029	4.13982e-16
Vps50	1.82455e-20	0.204097	0.195	0.306	4.20832e-16
Plcd1	1.82729e-20	-0.197429	0.041	0.091	4.21464e-16
E2f8	1.83192e-20	-3.41101	0.002	0.027	4.22532e-16
Hoxb5os	1.85479e-20	-1.23731	0.01	0.042	4.27808e-16
Wdr19	1.8794e-20	-0.157581	0.055	0.11	4.33483e-16
Cdc42ep4	1.9194e-20	0.294528	0.245	0.379	4.42709e-16
Brcc3	1.93751e-20	0.189389	0.187	0.294	4.46886e-16
Gm48163	1.94377e-20	-1.84917	0.006	0.035	4.4833e-16
Carm1	1.95716e-20	0.240034	0.127	0.212	4.51418e-16
Wrap53	1.96033e-20	-0.195751	0.048	0.101	4.5215e-16
Tnfrsf10b	1.961e-20	-1.65483	0.004	0.032	4.52304e-16
Spout1	1.97569e-20	0.188182	0.085	0.154	4.55693e-16
Edn3	1.99506e-20	-6.86361	0	0.024	4.60161e-16
Suz12	2.01407e-20	0.212031	0.286	0.434	4.64545e-16
Nup214	2.10217e-20	0.213413	0.201	0.312	4.84866e-16
Taf11	2.1111e-20	0.222394	0.201	0.319	4.86925e-16
Clic4	2.16049e-20	-0.205148	0.691	0.855	4.98317e-16
Cfap54	2.17185e-20	-1.91176	0.006	0.035	5.00938e-16
Dnaaf4	2.19489e-20	-1.31794	0.01	0.043	5.06251e-16
Hirip3	2.20234e-20	0.1259	0.078	0.143	5.0797e-16
2810032G03Rik	2.20812e-20	-1.79671	0.007	0.037	5.09304e-16
Ms4a7	2.26698e-20	-4.99202	0.003	0.029	5.22879e-16
Ilf3	2.27721e-20	0.156565	0.235	0.362	5.25239e-16
Gpalpp1	2.29457e-20	0.138868	0.097	0.169	5.29242e-16
B3galt5	2.32926e-20	-2.33428	0.006	0.035	5.37243e-16
Lrwd1	2.48962e-20	-0.202068	0.047	0.099	5.74231e-16
Prelid2	2.49957e-20	-2.14548	0.008	0.039	5.76525e-16
Fcrls	2.51849e-20	-4.71679	0.003	0.03	5.8089e-16
Skiv2l	2.57317e-20	0.144491	0.122	0.203	5.93502e-16
Gorasp1	2.5856e-20	-0.588257	0.025	0.066	5.96369e-16
Sgsh	2.62354e-20	-0.768489	0.013	0.048	6.0512e-16
Ccr5	2.63278e-20	-4.34358	0.001	0.027	6.0725e-16
Vav1	2.63583e-20	-5.41612	0.001	0.025	6.07954e-16
Slc25a14	2.65146e-20	0.21115	0.109	0.187	6.11559e-16
Abcg4	2.70714e-20	-0.644498	0.021	0.06	6.24402e-16
Lrrc23	2.71233e-20	-1.724	0.008	0.039	6.256e-16
Tefm	2.8166e-20	-0.45866	0.028	0.072	6.49649e-16
Smurf2	2.81738e-20	0.118284	0.38	0.558	6.4983e-16
F2r	2.81933e-20	-3.40467	0.002	0.027	6.50278e-16
Utp23	2.92083e-20	-0.197634	0.057	0.112	6.73689e-16
Lipc	2.92623e-20	3.01535	0.02	0.005	6.74936e-16
Cep70	2.93624e-20	-0.268708	0.043	0.094	6.77243e-16
Ppm1f	3.00315e-20	-0.388958	0.033	0.078	6.92676e-16
Lztr1	3.00655e-20	0.220504	0.205	0.32	6.93461e-16
Map7	3.0737e-20	-0.553962	0.057	0.111	7.08948e-16
Gstz1	3.0819e-20	0.171121	0.167	0.264	7.1084e-16
Gm17251	3.19059e-20	0.15693	0.096	0.166	7.3591e-16
Akt1s1	3.20052e-20	0.284932	0.199	0.315	7.382e-16
Dtx1	3.25665e-20	-1.7727	0.007	0.037	7.51146e-16
Osbp	3.29793e-20	0.152279	0.157	0.253	7.60666e-16
D10Wsu102e	3.32702e-20	0.135415	0.129	0.212	7.67377e-16
Tmcc2	3.37521e-20	1.34345	0.172	0.124	7.78491e-16
Ankrd16	3.38196e-20	0.166982	0.103	0.177	7.8005e-16
Ube2z	3.46345e-20	0.170836	0.153	0.245	7.98845e-16
Znrd2	3.50851e-20	0.206277	0.192	0.301	8.09239e-16
Gtf3c2	3.51073e-20	0.221651	0.226	0.351	8.09749e-16
Lrrc41	3.52288e-20	0.237456	0.148	0.238	8.12551e-16
Tnfaip2	3.53457e-20	-2.63174	0.002	0.028	8.15248e-16
Amer1	3.65685e-20	-0.209461	0.053	0.107	8.43452e-16
Mtrf1l	3.75708e-20	0.147711	0.092	0.162	8.6657e-16
Arhgap30	3.82754e-20	-3.73783	0.002	0.027	8.82822e-16
Dnajc11	3.84796e-20	0.235413	0.135	0.221	8.87532e-16
Zfp870	3.95091e-20	-0.29483	0.037	0.084	9.11277e-16
Alox12	3.95778e-20	-3.03856	0.003	0.029	9.12863e-16
Mnd1	3.9991e-20	-1.66269	0.023	0.063	9.22392e-16
Ago4	4.01401e-20	-0.50131	0.037	0.084	9.25832e-16
Smyd4	4.09745e-20	0.187327	0.077	0.141	9.45078e-16
Uchl3	4.12917e-20	0.155807	0.155	0.249	9.52392e-16
Zfp597	4.14945e-20	-0.316252	0.035	0.081	9.5707e-16
Ccdc189	4.22272e-20	-0.398834	0.029	0.072	9.73971e-16
Clk4	4.2823e-20	0.899328	0.441	0.471	9.87712e-16
Trmt10b	4.30233e-20	0.194864	0.082	0.149	9.92332e-16
Sybu	4.31556e-20	-1.55166	0.016	0.051	9.95385e-16
Kank1	4.33617e-20	-0.246903	0.564	0.667	1.00014e-15
Rdh13	4.35484e-20	-0.219311	0.049	0.101	1.00444e-15
Tmem87a	4.36431e-20	0.179974	0.246	0.378	1.00663e-15
Gm5165	4.41528e-20	-0.165185	0.049	0.1	1.01838e-15
C1qb	4.42557e-20	-5.14208	0.016	0.051	1.02076e-15
Cep350	4.51714e-20	0.155325	0.331	0.498	1.04188e-15
Gm45871	4.65892e-20	-0.321658	0.035	0.081	1.07458e-15
Mprip	4.66962e-20	-0.207514	0.501	0.701	1.07705e-15
Akr1c14	4.75607e-20	-5.15929	0.001	0.025	1.09699e-15
Xxylt1	4.77898e-20	-0.255637	0.05	0.101	1.10227e-15
Naa30	4.842e-20	0.137914	0.103	0.177	1.11681e-15
Ddx19a	4.85189e-20	0.181676	0.127	0.209	1.11909e-15
Trim13	4.93316e-20	1.45436	0.225	0.182	1.13783e-15
Gm21860	5.13586e-20	-4.20126	0.001	0.026	1.18459e-15
Elp5	5.15982e-20	0.199988	0.175	0.279	1.19011e-15
Ier2	5.16038e-20	-0.315872	0.374	0.496	1.19024e-15
Cacna1e	5.21529e-20	-4.06088	0.002	0.027	1.20291e-15
Cog2	5.44771e-20	0.136345	0.107	0.181	1.25651e-15
Cep83os	5.45257e-20	-0.457783	0.032	0.076	1.25764e-15
Atf6	5.45972e-20	0.184572	0.252	0.384	1.25928e-15
Pih1d1	5.51851e-20	0.11237	0.14	0.227	1.27285e-15
Scaf8	5.52313e-20	0.160049	0.366	0.549	1.27391e-15
Snhg3	5.59272e-20	0.236937	0.231	0.357	1.28996e-15
Tnfsf9	5.5954e-20	-1.67523	0.02	0.058	1.29058e-15
Lamp2	5.64492e-20	-0.113622	0.703	0.872	1.302e-15
Ino80d	5.81977e-20	0.153389	0.287	0.432	1.34233e-15
Adrm1	5.82658e-20	0.240196	0.252	0.391	1.3439e-15
Wdr26	5.96602e-20	0.110031	0.356	0.535	1.37606e-15
Lsm3	6.10596e-20	0.224851	0.258	0.397	1.40834e-15
Cdk2ap2	6.14463e-20	0.144854	0.334	0.506	1.41726e-15
Fcgr1	6.16051e-20	-4.66501	0.001	0.026	1.42092e-15
Cysltr1	6.17228e-20	-7.052	0	0.023	1.42364e-15
Dzip1l	6.28312e-20	-0.938631	0.018	0.055	1.4492e-15
Unc5a	6.36959e-20	-2.22406	0.005	0.033	1.46915e-15
Lgi3	6.45184e-20	-2.96226	0.004	0.031	1.48812e-15
Exoc7	6.49891e-20	0.215024	0.208	0.325	1.49897e-15
Noct	6.64879e-20	-1.02371	0.014	0.049	1.53354e-15
Dgke	6.70866e-20	-0.192903	0.062	0.119	1.54735e-15
Plk5	6.77018e-20	4.377	0.012	0.001	1.56154e-15
AI597479	6.98719e-20	0.20247	0.09	0.158	1.6116e-15
Col2a1	7.00798e-20	-4.52179	0.001	0.025	1.61639e-15
Gbp9	7.01092e-20	-2.6871	0.003	0.029	1.61707e-15
Mbip	7.05629e-20	0.157072	0.156	0.248	1.62753e-15
Abraxas2	7.082e-20	0.248876	0.142	0.231	1.63346e-15
Rbm28	7.08581e-20	0.147251	0.322	0.488	1.63434e-15
Lrig2	7.14165e-20	0.12544	0.243	0.366	1.64722e-15
Gm13919	7.18405e-20	1.62069	0.091	0.053	1.657e-15
Xylt2	7.19174e-20	-0.293017	0.045	0.095	1.65877e-15
Chuk	7.26662e-20	0.240117	0.202	0.316	1.67605e-15
Gm16201	7.30778e-20	-1.82695	0.005	0.034	1.68554e-15
Zfp758	7.33479e-20	-0.256963	0.035	0.08	1.69177e-15
Gm4631	7.4313e-20	-0.615355	0.025	0.066	1.71403e-15
9330136K24Rik	7.43956e-20	-0.446625	0.009	0.04	1.71593e-15
2610507I01Rik	7.46202e-20	-0.240502	0.042	0.091	1.72111e-15
Dgka	7.4877e-20	1.38326	0.249	0.207	1.72704e-15
Pappa	7.49295e-20	-3.10961	0.002	0.028	1.72825e-15
Prkar1a	7.59041e-20	-0.105451	0.696	0.86	1.75073e-15
Dnhd1	7.69132e-20	-0.362828	0.029	0.072	1.774e-15
Polr3c	8.02082e-20	0.169399	0.088	0.155	1.85e-15
Nfyb	8.03982e-20	0.258672	0.174	0.276	1.85438e-15
Iqcd	8.11819e-20	-1.5145	0.006	0.034	1.87246e-15
Cep290	8.15055e-20	0.238275	0.168	0.264	1.87992e-15
Acvr2b	8.24456e-20	0.172436	0.077	0.14	1.90161e-15
Jade2	8.26753e-20	-0.128522	0.069	0.128	1.90691e-15
Kdm4b	8.33821e-20	0.125472	0.134	0.218	1.92321e-15
Wdr27	8.46271e-20	-0.538802	0.028	0.071	1.95192e-15
St8sia6	8.54566e-20	-3.6809	0.002	0.027	1.97106e-15
C030006K11Rik	8.68684e-20	-0.573095	0.025	0.066	2.00362e-15
Kcnj2	8.73871e-20	-3.68668	0.002	0.027	2.01558e-15
Fsd1	8.79379e-20	-1.95031	0.006	0.036	2.02829e-15
Gm11659	8.81984e-20	-1.23197	0.009	0.041	2.0343e-15
Slc16a6	9.28807e-20	-2.67041	0.005	0.032	2.14229e-15
3110082I17Rik	9.36315e-20	0.168927	0.142	0.231	2.15961e-15
Igf2	9.55239e-20	-5.62513	0.005	0.033	2.20326e-15
Cog1	9.57601e-20	0.113708	0.088	0.154	2.20871e-15
Ap1g1	9.72273e-20	0.169905	0.275	0.421	2.24255e-15
Ttf2	9.9062e-20	-0.777167	0.018	0.055	2.28486e-15
Lama3	9.90948e-20	-3.98142	0.001	0.025	2.28562e-15
Gm13110	1.00044e-19	-1.9263	0.007	0.036	2.30751e-15
Tarbp2	1.00303e-19	0.235706	0.082	0.147	2.31349e-15
Zfp318	1.03684e-19	0.237092	0.15	0.24	2.39148e-15
Zcchc2	1.07482e-19	0.134906	0.107	0.182	2.47907e-15
Ptk2b	1.11614e-19	-3.09351	0.001	0.025	2.57438e-15
Mrm1	1.1441e-19	-0.349829	0.033	0.077	2.63887e-15
Hoxa5	1.14519e-19	-0.31349	0.033	0.078	2.64138e-15
Rabl2	1.14798e-19	-0.165324	0.045	0.095	2.64782e-15
Slc2a13	1.15587e-19	-0.702699	0.054	0.105	2.666e-15
Rbbp5	1.15633e-19	0.143627	0.091	0.159	2.66707e-15
Mmp23	1.15989e-19	-3.37093	0.002	0.027	2.67529e-15
Rfx5	1.19848e-19	-0.387807	0.019	0.057	2.76428e-15
Hdhd3	1.20475e-19	-0.897228	0.014	0.047	2.77876e-15
Dab2ip	1.21631e-19	0.914764	0.366	0.355	2.80541e-15
Slc25a24	1.2388e-19	-0.274473	0.051	0.103	2.8573e-15
Igfbp6	1.24996e-19	-3.78465	0.081	0.133	2.88304e-15
Adh1	1.29303e-19	-5.70056	0	0.023	2.98238e-15
Gm53	1.30461e-19	-5.16708	0	0.023	3.00908e-15
Frmpd4	1.31981e-19	-3.27433	0.005	0.033	3.04414e-15
Klf15	1.34594e-19	0.199632	0.082	0.145	3.10442e-15
Zfp119a	1.36847e-19	-0.294534	0.026	0.066	3.15638e-15
Ogfrl1	1.38061e-19	-0.184208	0.079	0.14	3.18438e-15
Gm41609	1.39952e-19	1.5147	0.154	0.109	3.22799e-15
Zfp346	1.41923e-19	0.259704	0.089	0.156	3.27346e-15
Lypd6b	1.43853e-19	-5.18539	0.001	0.024	3.31797e-15
Tcf7	1.45639e-19	-1.02302	0.013	0.046	3.35916e-15
Ifi44	1.47576e-19	-5.51934	0.001	0.024	3.40384e-15
Bak1	1.49651e-19	0.191443	0.098	0.171	3.45169e-15
Zfp788	1.50317e-19	0.117875	0.104	0.177	3.46707e-15
Cyb561a3	1.51171e-19	-0.313931	0.03	0.073	3.48677e-15
Rpl27	1.51218e-19	-0.127347	0.895	0.959	3.48784e-15
Gm15402	1.53659e-19	-1.19421	0.008	0.037	3.54413e-15
Pik3c3	1.55779e-19	0.107984	0.136	0.219	3.59305e-15
Sepsecs	1.58718e-19	-0.153515	0.08	0.141	3.66084e-15
Tcaf2	1.60494e-19	-1.35555	0.01	0.041	3.70179e-15
Prom1	1.60688e-19	-3.68602	0.006	0.034	3.70626e-15
Ppm1m	1.69653e-19	0.25992	0.115	0.193	3.91306e-15
Glyr1	1.724e-19	0.249494	0.273	0.419	3.97641e-15
Cenpl	1.74478e-19	-0.646733	0.028	0.07	4.02435e-15
Alg12	1.78089e-19	-0.249416	0.033	0.077	4.10761e-15
Gdf15	1.78178e-19	-3.29142	0.005	0.033	4.10969e-15
Skp2	1.78549e-19	-0.531705	0.022	0.061	4.11824e-15
Zfp518a	1.79097e-19	0.195283	0.093	0.162	4.13087e-15
Snhg12	1.79424e-19	0.101384	0.189	0.293	4.13842e-15
Gm17106	1.82905e-19	0.19363	0.153	0.244	4.21871e-15
Wdr48	1.82994e-19	0.20754	0.145	0.235	4.22076e-15
Gzf1	1.8397e-19	0.216894	0.089	0.155	4.24327e-15
Thrsp	1.84446e-19	-3.14692	0.003	0.029	4.25424e-15
Gnaz	1.8463e-19	-0.590185	0.034	0.079	4.25849e-15
Gtf3c4	1.86019e-19	0.184134	0.079	0.142	4.29052e-15
Ddx21	1.86853e-19	0.255135	0.193	0.302	4.30976e-15
Flad1	1.89049e-19	-0.122395	0.06	0.115	4.3604e-15
Gimap5	1.91277e-19	-4.62033	0.001	0.025	4.41179e-15
Crybg1	1.94498e-19	-1.75269	0.005	0.033	4.4861e-15
Mrpl1	1.94896e-19	0.274019	0.155	0.247	4.49527e-15
Cldn1	1.96068e-19	-0.894569	0.07	0.126	4.5223e-15
Catip	1.97596e-19	-3.82902	0.002	0.026	4.55755e-15
Srfbp1	2.00858e-19	0.145242	0.111	0.185	4.63278e-15
Mpzl1	2.0437e-19	0.606979	0.535	0.589	4.7138e-15
Fam193b	2.10809e-19	0.172352	0.154	0.244	4.86231e-15
Eno2	2.15557e-19	-0.401603	0.055	0.108	4.97182e-15
Samsn1	2.19459e-19	-4.42388	0.002	0.027	5.06183e-15
Ptafr	2.2209e-19	-4.36969	0.001	0.025	5.1225e-15
Bmp4	2.27737e-19	-2.13384	0.005	0.033	5.25276e-15
Cd47	2.28946e-19	0.399669	0.658	0.779	5.28063e-15
Rad17	2.29705e-19	0.280365	0.176	0.275	5.29815e-15
N4bp2	2.30864e-19	-0.501	0.032	0.075	5.32488e-15
Uchl5	2.3143e-19	0.310098	0.154	0.247	5.33794e-15
Mylip	2.34856e-19	0.132537	0.274	0.406	5.41695e-15
Pqlc2	2.39604e-19	-0.370573	0.029	0.071	5.52646e-15
Klhl36	2.44944e-19	-0.340581	0.036	0.081	5.64964e-15
Tbkbp1	2.46249e-19	-2.37156	0.003	0.028	5.67973e-15
Lrrc45	2.46288e-19	-0.247005	0.055	0.108	5.68064e-15
Rnf144b	2.4898e-19	-2.13578	0.003	0.028	5.74272e-15
Map3k7	2.52866e-19	0.242991	0.215	0.333	5.83235e-15
Acer2	2.58334e-19	-1.80857	0.007	0.036	5.95848e-15
Rprd1a	2.5838e-19	0.142635	0.321	0.481	5.95954e-15
Gt(ROSA)26Sor	2.61759e-19	0.335785	0.2	0.314	6.03747e-15
Rfxap	2.63159e-19	0.211365	0.145	0.234	6.06977e-15
Tug1	2.6491e-19	0.387403	0.206	0.321	6.11016e-15
AW209491	2.6803e-19	-0.230167	0.045	0.094	6.18212e-15
Rmdn1	2.79707e-19	0.207867	0.245	0.371	6.45143e-15
Zfp420	2.81156e-19	-0.201939	0.042	0.09	6.48486e-15
Dynlt1c	2.8309e-19	-1.23189	0.012	0.044	6.52947e-15
Bank1	2.8556e-19	-5.30449	0.001	0.025	6.58643e-15
Idua	2.89388e-19	-0.226439	0.031	0.074	6.67473e-15
Tnfrsf22	2.90505e-19	-0.576754	0.016	0.051	6.7005e-15
Miga2	2.91863e-19	0.120312	0.08	0.143	6.73182e-15
2900089D17Rik	2.92201e-19	1.66079	0.107	0.066	6.73961e-15
Sgpp2	2.92837e-19	-3.51078	0.005	0.031	6.75428e-15
Mgl2	2.93785e-19	-5.13548	0.004	0.03	6.77616e-15
Clec4a1	2.96581e-19	-4.42003	0.001	0.025	6.84065e-15
Mdfi	2.9712e-19	-3.35769	0.002	0.026	6.85308e-15
Ciita	2.97687e-19	-4.83985	0.002	0.026	6.86615e-15
P2ry6	3.01311e-19	-3.25696	0.003	0.028	6.94975e-15
Grrp1	3.04473e-19	-3.36686	0.003	0.029	7.02268e-15
Tbc1d13	3.0955e-19	0.12709	0.065	0.121	7.13976e-15
Spaar	3.13585e-19	-4.28987	0.001	0.023	7.23283e-15
Lyplal1	3.13961e-19	-0.320218	0.032	0.074	7.24152e-15
Nmnat3	3.16034e-19	-0.11602	0.048	0.098	7.28933e-15
Uhrf2	3.20673e-19	0.186497	0.317	0.474	7.39632e-15
D830050J10Rik	3.24308e-19	-0.748205	0.019	0.056	7.48017e-15
Fam234b	3.26152e-19	-0.903378	0.021	0.058	7.5227e-15
Slc47a1	3.26582e-19	-5.07031	0.005	0.033	7.53263e-15
Nemp1	3.27895e-19	1.55627	0.188	0.144	7.56289e-15
Taf15	3.28172e-19	0.101023	0.436	0.656	7.56929e-15
Atp11c	3.41273e-19	0.112204	0.257	0.377	7.87147e-15
Zmym5	3.42247e-19	0.197335	0.281	0.429	7.89393e-15
Gbp8	3.53817e-19	-3.05453	0.003	0.028	8.16079e-15
B3gntl1	3.58416e-19	0.177824	0.117	0.193	8.26686e-15
Tmem183a	3.62174e-19	0.277814	0.176	0.276	8.35353e-15
Fbn1	3.62339e-19	0.501382	0.291	0.24	8.35735e-15
Map2k5	3.66764e-19	0.191868	0.269	0.407	8.45941e-15
Zfp971	3.67659e-19	-0.124946	0.037	0.082	8.48004e-15
Cops8	3.72533e-19	0.180561	0.3	0.46	8.59248e-15
Msh2	3.77502e-19	0.157571	0.093	0.161	8.70709e-15
C5ar1	3.77866e-19	-6.59072	0.001	0.024	8.71549e-15
Gm6712	3.81689e-19	-0.261597	0.05	0.101	8.80366e-15
Rasip1	3.86943e-19	-2.22972	0.006	0.034	8.92483e-15
Urgcp	3.88591e-19	0.126745	0.193	0.295	8.96286e-15
Cntrl	3.95531e-19	0.201384	0.151	0.24	9.12292e-15
Ndrg4	4.00389e-19	-0.759369	0.057	0.11	9.23498e-15
Nkd2	4.11983e-19	-1.99531	0.009	0.04	9.50239e-15
Fyco1	4.13767e-19	0.216771	0.187	0.29	9.54354e-15
Arhgap22	4.14411e-19	-3.9291	0.004	0.031	9.55839e-15
Taok2	4.17824e-19	0.137238	0.138	0.222	9.6371e-15
Nmral1	4.22223e-19	-1.4225	0.009	0.039	9.73857e-15
Dmac2l	4.25231e-19	0.280538	0.059	0.114	9.80795e-15
4930444A19Rik	4.25349e-19	-1.17072	0.012	0.043	9.81067e-15
Hint3	4.29173e-19	0.195209	0.155	0.245	9.89887e-15
Cmtm8	4.34839e-19	-2.14284	0.006	0.034	1.00296e-14
Gstm4	4.35637e-19	-0.593171	0.019	0.056	1.0048e-14
Pcbd1	4.35894e-19	-1.43837	0.014	0.047	1.00539e-14
Gpr65	4.36651e-19	-6.07971	0.001	0.024	1.00714e-14
Galnt4	4.37504e-19	-1.18659	0.01	0.041	1.0091e-14
Slc46a3	4.37595e-19	-1.88241	0.006	0.033	1.00931e-14
Amigo2	4.38656e-19	-2.46569	0.004	0.03	1.01176e-14
Tkfc	4.43141e-19	-0.406167	0.023	0.062	1.0221e-14
Polg	4.53605e-19	0.24255	0.142	0.229	1.04624e-14
Gm7030	4.54009e-19	-5.42399	0	0.023	1.04717e-14
Tada2b	4.57006e-19	-0.184591	0.044	0.093	1.05408e-14
Gm48623	4.6014e-19	-0.970735	0.015	0.049	1.06131e-14
Atrip	4.60391e-19	0.110949	0.065	0.123	1.06189e-14
Gimap4	4.61035e-19	-5.69374	0	0.023	1.06338e-14
Cltrn	4.68847e-19	2.20317	0.06	0.03	1.0814e-14
Rrp1b	4.70161e-19	-0.182515	0.054	0.106	1.08443e-14
Lbr	4.78979e-19	0.188995	0.152	0.242	1.10477e-14
Usp28	4.80813e-19	0.115775	0.107	0.179	1.10899e-14
Slc35a3	4.86136e-19	0.162559	0.148	0.236	1.12127e-14
Arl4a	4.87468e-19	-0.108888	0.232	0.342	1.12434e-14
Meig1	4.91255e-19	-0.334192	0.031	0.073	1.13308e-14
Cd72	5.16299e-19	-3.56201	0.004	0.03	1.19084e-14
Cd74	5.21094e-19	-4.88902	0.09	0.152	1.2019e-14
Ifitm10	5.28048e-19	-1.99932	0.007	0.035	1.21794e-14
Golga1	5.41073e-19	0.235661	0.188	0.293	1.24798e-14
Pcdhga5	5.41373e-19	-0.59757	0.028	0.069	1.24868e-14
Scai	5.55067e-19	0.213759	0.197	0.302	1.28026e-14
Mtfmt	5.56087e-19	-0.121741	0.044	0.092	1.28261e-14
Dnaic1	5.59857e-19	-2.28175	0.003	0.029	1.29131e-14
Tspyl2	5.63063e-19	0.100419	0.133	0.214	1.2987e-14
B130055M24Rik	5.65314e-19	-0.40677	0.039	0.085	1.3039e-14
Med4	5.68608e-19	0.322774	0.205	0.318	1.31149e-14
Zfp365	5.82732e-19	-0.805192	0.015	0.049	1.34407e-14
Zfp459	5.92293e-19	3.07017	0.018	0.004	1.36612e-14
Phf10	5.93271e-19	0.239502	0.168	0.265	1.36838e-14
Arl6ip4	5.94464e-19	0.273141	0.216	0.334	1.37113e-14
Gtf2h2	6.05267e-19	0.184422	0.122	0.201	1.39605e-14
Wdr82	6.15737e-19	0.151934	0.205	0.314	1.4202e-14
Ccndbp1	6.25764e-19	0.197277	0.202	0.312	1.44332e-14
Gm50057	6.36641e-19	3.23074	0.019	0.005	1.46841e-14
Atr	6.44145e-19	0.166374	0.131	0.211	1.48572e-14
Otulinl	6.6504e-19	-2.14084	0.012	0.044	1.53392e-14
Jpt2	6.66449e-19	-0.578033	0.021	0.059	1.53717e-14
Dolk	6.7364e-19	0.175969	0.089	0.156	1.55375e-14
Emc1	6.79803e-19	0.209493	0.142	0.228	1.56796e-14
Plaa	6.83733e-19	0.172217	0.221	0.336	1.57703e-14
Fbxl8	6.89001e-19	-0.81783	0.016	0.051	1.58918e-14
Ryk	6.93837e-19	0.735061	0.508	0.584	1.60033e-14
4933431K23Rik	7.03383e-19	-3.77614	0.002	0.025	1.62235e-14
Srsf4	7.12524e-19	0.208031	0.277	0.422	1.64344e-14
Smndc1	7.18464e-19	0.164841	0.302	0.463	1.65714e-14
Uaca	7.37614e-19	-0.107368	0.51	0.705	1.70131e-14
Mycl	7.45893e-19	2.19927	0.026	0.008	1.7204e-14
Atg12	7.48804e-19	0.202218	0.231	0.356	1.72712e-14
Fam114a2	7.69733e-19	0.262557	0.22	0.337	1.77539e-14
Ctdsp1	7.74711e-19	0.221318	0.235	0.362	1.78687e-14
Mon1b	7.76343e-19	-0.64922	0.024	0.062	1.79064e-14
Mcub	7.76441e-19	-1.18264	0.019	0.055	1.79086e-14
Mtx3	7.79191e-19	-0.187557	0.041	0.087	1.7972e-14
Rpl7	7.82445e-19	0.15095	0.938	0.962	1.80471e-14
Nabp1	7.86202e-19	-0.395802	0.03	0.071	1.81338e-14
Fam50a	7.88616e-19	0.295783	0.199	0.31	1.81894e-14
Gm42941	7.90731e-19	1.98409	0.043	0.018	1.82382e-14
Cd320	7.91041e-19	0.283166	0.156	0.25	1.82454e-14
Reep2	8.39103e-19	-0.981762	0.008	0.037	1.93539e-14
Scaper	8.46474e-19	0.188942	0.373	0.548	1.95239e-14
Pigb	8.74502e-19	0.12887	0.067	0.123	2.01704e-14
Rnf20	8.97544e-19	0.234024	0.242	0.369	2.07018e-14
Myocd	8.9779e-19	-6.56741	0.001	0.023	2.07075e-14
Usp16	9.04574e-19	0.186143	0.226	0.345	2.0864e-14
Cacul1	9.09549e-19	0.175121	0.237	0.36	2.09787e-14
Pparg	9.12339e-19	-4.63778	0.001	0.024	2.10431e-14
Zc2hc1a	9.23662e-19	0.108763	0.248	0.37	2.13043e-14
Col18a1	9.3722e-19	-0.297046	0.196	0.286	2.1617e-14
Ccdc126	9.45846e-19	-0.146768	0.039	0.084	2.18159e-14
Hbs1l	9.46054e-19	0.289743	0.23	0.355	2.18207e-14
Hpgds	9.55491e-19	-4.22539	0.003	0.028	2.20384e-14
Lockd	9.79071e-19	1.99437	0.039	0.015	2.25823e-14
Gm9885	9.81587e-19	-3.52147	0.003	0.027	2.26403e-14
Fktn	9.84578e-19	0.188155	0.212	0.323	2.27093e-14
Macrod1	9.90506e-19	0.10687	0.135	0.217	2.2846e-14
Baz1b	1.00916e-18	0.169896	0.354	0.526	2.32762e-14
Grin2a	1.03579e-18	-4.57839	0.001	0.024	2.38905e-14
Fmnl1	1.10082e-18	-1.9857	0.003	0.027	2.53905e-14
Sap30l	1.12218e-18	0.227797	0.252	0.383	2.5883e-14
Endou	1.12741e-18	2.85232	0.025	0.008	2.60036e-14
Rce1	1.13049e-18	0.31963	0.171	0.27	2.60748e-14
Junos	1.16491e-18	-0.582454	0.034	0.077	2.68686e-14
Cbx1	1.18172e-18	0.130248	0.435	0.65	2.72564e-14
Slc52a3	1.19255e-18	-5.98953	0	0.021	2.75062e-14
Pomgnt1	1.20391e-18	1.27496	0.268	0.237	2.77682e-14
Fbrs	1.20593e-18	0.111527	0.095	0.163	2.78149e-14
Kif1bp	1.20609e-18	0.227379	0.27	0.413	2.78185e-14
Eif2a	1.20665e-18	0.21794	0.273	0.416	2.78315e-14
Trem2	1.21404e-18	-4.54394	0.002	0.025	2.80019e-14
Lpxn	1.24115e-18	-2.04697	0.011	0.041	2.86271e-14
Eef1a2	1.25736e-18	0.767742	0.076	0.041	2.9001e-14
Rad23a	1.26071e-18	0.205538	0.346	0.525	2.90782e-14
Ift122	1.26251e-18	0.147187	0.191	0.293	2.91199e-14
Asxl1	1.30239e-18	0.799444	0.458	0.482	3.00396e-14
Gigyf1	1.30813e-18	0.291247	0.175	0.272	3.0172e-14
Rbm34	1.30929e-18	0.256252	0.122	0.201	3.01987e-14
Chst7	1.32232e-18	-2.23869	0.003	0.027	3.04993e-14
Ubxn1	1.32475e-18	0.379973	0.688	0.808	3.05554e-14
Tom1	1.34366e-18	0.270947	0.178	0.277	3.09915e-14
Spindoc	1.35113e-18	0.156532	0.125	0.201	3.11639e-14
Tmem248	1.35224e-18	0.12671	0.147	0.232	3.11893e-14
Ephx3	1.37668e-18	-4.6527	0.001	0.024	3.17532e-14
Akap12	1.37888e-18	1.33911	0.448	0.442	3.18039e-14
Hs6st2	1.38182e-18	-4.26832	0.003	0.028	3.18716e-14
Rwdd3	1.39136e-18	-0.584335	0.017	0.052	3.20918e-14
Gm43560	1.40738e-18	1.96281	0.058	0.028	3.24613e-14
Arhgap27os2	1.41853e-18	-2.60573	0.003	0.028	3.27184e-14
Lca5l	1.43556e-18	-0.309966	0.038	0.083	3.31111e-14
Pin1	1.4362e-18	0.184553	0.325	0.493	3.31259e-14
Rnf32	1.44006e-18	-3.30072	0.002	0.025	3.32149e-14
Serp2	1.4429e-18	-1.9214	0.012	0.044	3.32805e-14
Rnf41	1.44428e-18	0.322912	0.176	0.275	3.33124e-14
Col28a1	1.499e-18	0.410303	0.747	0.725	3.45743e-14
Bysl	1.53083e-18	0.148214	0.06	0.114	3.53085e-14
Pex10	1.54019e-18	-0.278122	0.033	0.076	3.55244e-14
Zfp867	1.54419e-18	-0.514455	0.02	0.056	3.56167e-14
Tk2	1.57053e-18	-0.101169	0.081	0.142	3.62243e-14
Heatr6	1.60062e-18	0.145913	0.148	0.234	3.69184e-14
Cln6	1.60104e-18	-0.393191	0.018	0.053	3.6928e-14
Atp13a2	1.62958e-18	-0.17689	0.07	0.127	3.75862e-14
Dpm2	1.63026e-18	0.269743	0.246	0.376	3.7602e-14
Dusp12	1.70333e-18	0.282653	0.141	0.227	3.92873e-14
Evi5l	1.7135e-18	0.247773	0.146	0.232	3.95218e-14
Zfand2a	1.71522e-18	-0.184002	0.054	0.105	3.95615e-14
Zc3h12a	1.72338e-18	-0.111706	0.047	0.095	3.97498e-14
Pa2g4	1.72343e-18	0.172088	0.361	0.546	3.9751e-14
Hps1	1.73923e-18	-0.199737	0.028	0.068	4.01152e-14
Phospho2	1.74463e-18	0.135483	0.078	0.139	4.02398e-14
Trpm6	1.76144e-18	-3.18071	0.002	0.025	4.06277e-14
Sesn3	1.77085e-18	0.11687	0.318	0.47	4.08447e-14
9330179D12Rik	1.78045e-18	-3.01884	0.003	0.027	4.1066e-14
Gpx4	1.78531e-18	0.222388	0.928	0.948	4.11781e-14
Sbsn	1.80087e-18	-1.21353	0.015	0.048	4.15371e-14
Tmem50b	1.82759e-18	0.145891	0.127	0.204	4.21535e-14
Fam227a	1.99283e-18	-0.428932	0.032	0.073	4.59646e-14
Il17ra	1.99672e-18	-0.711484	0.013	0.045	4.60543e-14
Morc3	2.00549e-18	0.21398	0.175	0.271	4.62566e-14
N4bp2l1	2.01553e-18	0.199706	0.115	0.189	4.64881e-14
B230311B06Rik	2.04467e-18	-0.97869	0.01	0.041	4.71602e-14
Gm14399	2.054e-18	-0.19159	0.034	0.077	4.73755e-14
Klhl18	2.11619e-18	0.114121	0.083	0.145	4.881e-14
Ubtd2	2.13341e-18	0.149443	0.172	0.264	4.9207e-14
Fhod3	2.15566e-18	1.29694	0.22	0.177	4.97202e-14
Tent4b	2.16349e-18	0.215722	0.21	0.317	4.9901e-14
Rps27	2.16503e-18	-0.171219	0.969	0.974	4.99365e-14
Zic5	2.20011e-18	-4.52669	0	0.022	5.07456e-14
Ppp1r7	2.22116e-18	0.230769	0.21	0.322	5.12311e-14
Bcas1os2	2.29234e-18	2.2346	0.041	0.017	5.28728e-14
Dsel	2.30375e-18	0.256797	0.179	0.276	5.3136e-14
Clic5	2.32317e-18	-3.58697	0.003	0.027	5.35839e-14
Myom3	2.3478e-18	-1.32801	0.006	0.034	5.41519e-14
Noc2l	2.3578e-18	0.23981	0.137	0.219	5.43826e-14
Pde2a	2.3668e-18	-1.53082	0.012	0.043	5.45903e-14
Dmap1	2.39436e-18	0.128101	0.095	0.163	5.5226e-14
Zranb2	2.4813e-18	0.143009	0.417	0.623	5.72313e-14
Srd5a1	2.50694e-18	0.189516	0.083	0.145	5.78226e-14
Agbl5	2.5316e-18	-0.716187	0.019	0.054	5.83912e-14
Cep250	2.56322e-18	0.181775	0.118	0.193	5.91208e-14
Faxc	2.59551e-18	-1.02524	0.018	0.052	5.98654e-14
Pdp1	2.65483e-18	-0.187596	0.053	0.104	6.12336e-14
Zfp617	2.68256e-18	0.220484	0.101	0.17	6.18732e-14
Btf3	2.78584e-18	-0.121455	0.811	0.94	6.42553e-14
Lsr	2.80182e-18	-2.17666	0.007	0.034	6.46239e-14
D130020L05Rik	2.81513e-18	-0.260686	0.03	0.071	6.49309e-14
Gm14418	2.86204e-18	-0.669692	0.018	0.052	6.60131e-14
Cd109	2.87233e-18	-5.278	0.001	0.022	6.62503e-14
Dnajc21	2.88816e-18	0.21041	0.175	0.27	6.66154e-14
Zcchc9	2.90083e-18	0.233536	0.204	0.315	6.69077e-14
Myct1	2.90866e-18	-3.64591	0.001	0.023	6.70882e-14
Nop16	2.91288e-18	0.25556	0.139	0.223	6.71856e-14
Yes1	3.00677e-18	0.153692	0.239	0.357	6.9351e-14
Cdc40	3.10484e-18	0.263049	0.275	0.416	7.16131e-14
Tmod1	3.13135e-18	-1.30375	0.013	0.044	7.22247e-14
Triobp	3.16099e-18	0.255234	0.161	0.252	7.29083e-14
Dgcr8	3.16434e-18	0.142506	0.089	0.153	7.29855e-14
Cfap74	3.17161e-18	-2.37891	0.003	0.027	7.31531e-14
Gm26877	3.18863e-18	2.85105	0.016	0.003	7.35458e-14
Shroom3	3.19761e-18	0.982478	0.316	0.281	7.3753e-14
Brd3	3.2517e-18	0.278995	0.258	0.392	7.50003e-14
Prickle3	3.26335e-18	-0.285615	0.035	0.077	7.52691e-14
8030453O22Rik	3.27084e-18	-1.99316	0.005	0.031	7.54419e-14
Nmt1	3.31294e-18	0.172289	0.32	0.483	7.64129e-14
Pmaip1	3.32087e-18	-3.55217	0.002	0.026	7.65958e-14
Zfpm1	3.32998e-18	-1.49385	0.006	0.034	7.68059e-14
Oas1a	3.34056e-18	-4.96704	0	0.022	7.70501e-14
Scaf1	3.35014e-18	0.245298	0.205	0.316	7.7271e-14
Sox8	3.36114e-18	1.26927	0.146	0.1	7.75248e-14
Rbp4	3.36171e-18	-4.80809	0.003	0.026	7.75379e-14
9430069I07Rik	3.4531e-18	-1.76734	0.005	0.03	7.96457e-14
Fbxl16	3.45853e-18	-0.755738	0.015	0.048	7.97709e-14
Zfp58	3.4947e-18	-0.312155	0.026	0.065	8.06052e-14
Ndufv2	3.54498e-18	0.35171	0.669	0.782	8.17651e-14
Fcf1	3.62849e-18	0.216274	0.276	0.416	8.3691e-14
Ddx46	3.66501e-18	0.166009	0.283	0.429	8.45335e-14
Tbk1	3.6671e-18	0.161708	0.183	0.282	8.45817e-14
Rassf7	3.67036e-18	2.41125	0.031	0.011	8.46568e-14
Pcid2	3.7902e-18	0.206088	0.121	0.198	8.74209e-14
Zbtb14	3.80562e-18	0.244399	0.06	0.113	8.77766e-14
Dipk2b	3.82319e-18	-5.4787	0	0.021	8.81819e-14
Extl1	3.85641e-18	4.18727	0.012	0.002	8.89482e-14
Cd33	3.87987e-18	-3.77761	0.002	0.024	8.94893e-14
Dcaf17	3.90594e-18	0.305442	0.151	0.238	9.00905e-14
Dmwd	4.113e-18	0.24129	0.215	0.328	9.48664e-14
Nyap1	4.1408e-18	-0.972315	0.014	0.046	9.55074e-14
4930419G24Rik	4.20657e-18	-0.610069	0.03	0.07	9.70246e-14
Apobec4	4.26661e-18	-0.457867	0.02	0.056	9.84093e-14
Rcor1	4.33833e-18	0.156989	0.306	0.449	1.00064e-13
Paqr5	4.35501e-18	-3.25058	0.003	0.027	1.00448e-13
Lrmp	4.44858e-18	-4.39783	0	0.021	1.02606e-13
Alkbh3	4.59233e-18	0.238989	0.165	0.258	1.05922e-13
Rbbp6	4.60855e-18	0.117038	0.412	0.611	1.06296e-13
Oxsm	4.6135e-18	-0.378926	0.021	0.057	1.0641e-13
Arf2	4.64507e-18	0.24636	0.163	0.254	1.07139e-13
Gpn2	4.83134e-18	0.146323	0.061	0.115	1.11435e-13
Sox5os4	4.96777e-18	-5.86885	0	0.021	1.14582e-13
Ccdc61	5.02005e-18	0.166711	0.093	0.158	1.15787e-13
Npr1	5.07782e-18	-2.61855	0.003	0.027	1.1712e-13
Rab1b	5.10924e-18	0.202097	0.257	0.39	1.17845e-13
Nudt10	5.17354e-18	-1.16026	0.01	0.04	1.19328e-13
Shc2	5.20582e-18	-2.74273	0.003	0.027	1.20072e-13
Fam222a	5.30862e-18	1.86308	0.067	0.036	1.22443e-13
Rgs9	5.39903e-18	-2.10297	0.005	0.03	1.24529e-13
Slc22a3	5.69693e-18	-3.55722	0.001	0.024	1.314e-13
Elavl3	5.7368e-18	-2.19626	0.01	0.039	1.32319e-13
Gm31763	5.74558e-18	-0.412621	0.033	0.075	1.32522e-13
Rnps1	5.757e-18	0.184379	0.266	0.405	1.32785e-13
Meis2	5.76354e-18	-3.55117	0.005	0.031	1.32936e-13
Nol11	5.86194e-18	0.212521	0.19	0.293	1.35206e-13
Wipi2	5.89825e-18	0.238879	0.179	0.278	1.36043e-13
Tmem104	5.90272e-18	-0.347656	0.036	0.079	1.36146e-13
Casd1	5.98869e-18	0.251673	0.258	0.388	1.38129e-13
Gm29543	6.00228e-18	-1.766	0.007	0.034	1.38443e-13
Atg16l2	6.01247e-18	0.175062	0.108	0.178	1.38678e-13
Copg2	6.02298e-18	0.253875	0.272	0.404	1.3892e-13
Gm26797	6.08986e-18	-1.63832	0.005	0.031	1.40463e-13
Cdca7	6.26504e-18	-2.26285	0.004	0.028	1.44503e-13
Brap	6.298e-18	0.241498	0.166	0.259	1.45263e-13
Tmem127	6.34667e-18	0.204967	0.142	0.226	1.46386e-13
Fbxl19	6.43515e-18	-0.225223	0.041	0.086	1.48427e-13
Mtmr4	6.5998e-18	-0.140457	0.048	0.096	1.52224e-13
Mcf2l	6.63413e-18	-1.72397	0.015	0.047	1.53016e-13
Polb	6.65684e-18	0.253484	0.265	0.401	1.5354e-13
Lilr4b	6.68446e-18	-6.08515	0	0.021	1.54177e-13
Tcf20	6.95075e-18	0.163803	0.278	0.413	1.60319e-13
Clec11a	7.04232e-18	-1.87755	0.014	0.045	1.62431e-13
Trim26	7.09698e-18	0.159618	0.165	0.256	1.63692e-13
Pdcd2l	7.09741e-18	0.304979	0.124	0.201	1.63702e-13
Fbxw10	7.10186e-18	-3.93244	0.001	0.024	1.63804e-13
Itga2b	7.12202e-18	1.89321	0.1	0.063	1.64269e-13
Serpinb6b	7.12926e-18	2.40756	0.025	0.008	1.64436e-13
Zfp768	7.43196e-18	0.196298	0.062	0.117	1.71418e-13
Ash2l	7.4367e-18	0.297204	0.169	0.265	1.71528e-13
Gfm2	7.44131e-18	0.24487	0.157	0.245	1.71634e-13
Wee1	7.51193e-18	-0.189763	0.054	0.104	1.73263e-13
Tex15	7.68162e-18	2.46986	0.022	0.006	1.77177e-13
Dynlt1b	7.69951e-18	-0.167558	0.055	0.106	1.77589e-13
Plau	7.89984e-18	-4.86661	0.001	0.022	1.8221e-13
Tbc1d22a	8.18982e-18	1.16475	0.274	0.243	1.88898e-13
8030462N17Rik	8.19173e-18	0.346843	0.211	0.322	1.88942e-13
9530026P05Rik	8.29454e-18	0.488205	0.485	0.468	1.91313e-13
Vcan	8.34347e-18	-1.68317	0.029	0.067	1.92442e-13
Pamr1	8.47703e-18	-3.83046	0.001	0.023	1.95523e-13
Gm4070	8.56414e-18	-6.2069	0	0.02	1.97532e-13
Usp19	8.58141e-18	0.221455	0.231	0.351	1.9793e-13
Preb	8.62664e-18	0.318748	0.189	0.294	1.98973e-13
Gm35501	8.74845e-18	2.64204	0.012	0.002	2.01783e-13
Primpol	8.77434e-18	-0.709955	0.023	0.059	2.0238e-13
BC003965	8.8291e-18	0.276519	0.266	0.404	2.03643e-13
Tnfaip8l2	8.94815e-18	-4.7147	0.001	0.022	2.06389e-13
Tgtp2	8.9874e-18	-4.78399	0.001	0.022	2.07294e-13
1700096K18Rik	9.36712e-18	0.323011	0.084	0.145	2.16053e-13
Alkbh5	9.55656e-18	0.159469	0.37	0.55	2.20422e-13
Git2	9.57054e-18	0.188258	0.223	0.331	2.20745e-13
Slc25a45	9.62173e-18	-0.217946	0.037	0.081	2.21925e-13
Rrm1	9.79858e-18	0.146818	0.093	0.157	2.26004e-13
Adamts7	9.95627e-18	-0.246634	0.034	0.076	2.29641e-13
Brd1	9.96361e-18	0.194036	0.339	0.512	2.29811e-13
Naa35	1.00235e-17	0.261066	0.24	0.365	2.31192e-13
Ms4a6d	1.00308e-17	-4.85093	0.001	0.022	2.3136e-13
Zfp385b	1.00385e-17	-2.39118	0.007	0.034	2.31537e-13
Ogfod1	1.02379e-17	0.308955	0.118	0.192	2.36138e-13
Usp18	1.04342e-17	-0.483647	0.028	0.067	2.40665e-13
Adcy4	1.06611e-17	-3.54186	0.001	0.022	2.45897e-13
Gm43329	1.08753e-17	-0.549817	0.017	0.051	2.50838e-13
Stk19	1.10021e-17	0.271265	0.204	0.314	2.53763e-13
Col1a1	1.12403e-17	-2.91068	0.147	0.202	2.59258e-13
Dgkq	1.12552e-17	-0.440586	0.033	0.074	2.59601e-13
Sh3gl1	1.14585e-17	0.266843	0.239	0.364	2.6429e-13
Vps53	1.15585e-17	0.161884	0.197	0.3	2.66597e-13
Cdh13	1.15613e-17	-2.6994	0.007	0.034	2.66662e-13
Mex3d	1.16374e-17	0.12661	0.074	0.133	2.68416e-13
Itgam	1.16514e-17	-3.69803	0.002	0.025	2.6874e-13
Wdfy4	1.17123e-17	-4.549	0.002	0.024	2.70144e-13
Zfp995	1.17303e-17	-0.733798	0.017	0.05	2.70558e-13
Phactr3	1.18678e-17	-2.27694	0.006	0.032	2.7373e-13
Pisd	1.20047e-17	0.231692	0.255	0.384	2.76887e-13
Nupr1l	1.20357e-17	-0.574576	0.02	0.055	2.77604e-13
Mrs2	1.20414e-17	0.230121	0.121	0.196	2.77735e-13
Tent2	1.20418e-17	0.220204	0.289	0.431	2.77744e-13
Gch1	1.2264e-17	-1.30567	0.015	0.048	2.8287e-13
Trabd	1.22858e-17	0.347154	0.141	0.224	2.83372e-13
5330438D12Rik	1.24066e-17	1.06723	0.335	0.322	2.86159e-13
Ep400	1.24251e-17	0.186646	0.342	0.503	2.86584e-13
Fam8a1	1.24423e-17	0.224113	0.115	0.188	2.86982e-13
Slc48a1	1.27047e-17	1.11837	0.293	0.269	2.93033e-13
Csrnp1	1.30171e-17	-0.357642	0.056	0.106	3.00239e-13
Lyl1	1.31122e-17	-2.90266	0.001	0.023	3.02432e-13
Adamts4	1.35203e-17	-2.77348	0.008	0.035	3.11846e-13
Ankrd39	1.36504e-17	0.167252	0.086	0.148	3.14847e-13
Ttc27	1.38596e-17	0.128949	0.091	0.153	3.19672e-13
Dvl1	1.40556e-17	0.200748	0.093	0.158	3.24192e-13
Ezh1	1.41933e-17	0.255453	0.241	0.362	3.27368e-13
Lyst	1.4534e-17	0.12637	0.345	0.508	3.35227e-13
AU041133	1.45861e-17	-0.807746	0.023	0.06	3.36427e-13
H2-Ab1	1.48675e-17	-4.13933	0.062	0.11	3.42918e-13
Fam167b	1.50252e-17	-4.63381	0.001	0.023	3.46557e-13
Nlrp1b	1.50368e-17	-6.94107	0	0.02	3.46823e-13
Rrm2	1.51023e-17	-1.39976	0.007	0.034	3.48334e-13
Lonp1	1.51336e-17	0.285589	0.154	0.242	3.49057e-13
Gm553	1.55733e-17	1.87608	0.035	0.013	3.59198e-13
Cda	1.63208e-17	-1.33328	0.008	0.035	3.76439e-13
Rab32	1.63467e-17	-0.339946	0.034	0.075	3.77038e-13
Cd2bp2	1.63482e-17	0.288641	0.106	0.176	3.77072e-13
Flt1	1.64565e-17	-4.70536	0.018	0.05	3.7957e-13
Sgta	1.6645e-17	0.12833	0.361	0.545	3.83916e-13
Rffl	1.67312e-17	-0.101124	0.064	0.117	3.85905e-13
Pias3	1.67492e-17	0.18718	0.076	0.134	3.86321e-13
Rassf5	1.67825e-17	-0.740303	0.008	0.036	3.87088e-13
Smim24	1.68523e-17	-1.77952	0.004	0.029	3.88698e-13
Brox	1.69925e-17	0.271563	0.207	0.318	3.91933e-13
Pdp2	1.77796e-17	0.241587	0.066	0.121	4.10085e-13
Bloc1s4	1.8057e-17	0.327853	0.139	0.223	4.16485e-13
2610008E11Rik	1.81581e-17	0.192281	0.171	0.263	4.18816e-13
Tesc	1.83791e-17	-2.88705	0.012	0.041	4.23913e-13
Stum	1.84807e-17	-3.64473	0.001	0.022	4.26257e-13
Ccdc69	1.84901e-17	-1.79243	0.003	0.026	4.26475e-13
Clec14a	1.91804e-17	-3.14963	0.002	0.025	4.42396e-13
Nsun7	1.91915e-17	-1.02355	0.006	0.032	4.42652e-13
Rnaseh1	1.92667e-17	0.27717	0.089	0.153	4.44387e-13
Hgs	1.92681e-17	0.318032	0.151	0.238	4.44419e-13
Scml4	1.92804e-17	-3.16134	0.002	0.024	4.44703e-13
Zfp414	1.94227e-17	0.162536	0.11	0.18	4.47984e-13
Hes1	1.95219e-17	1.20974	0.461	0.496	4.50273e-13
Rpgr	1.96875e-17	-0.146685	0.058	0.109	4.54091e-13
Stx1b	1.97237e-17	-1.61658	0.01	0.039	4.54927e-13
Ccdc9b	1.98818e-17	-1.23422	0.01	0.038	4.58573e-13
Lancl3	1.99234e-17	-6.43457	0	0.02	4.59534e-13
Frat2	2.03251e-17	1.49689	0.091	0.055	4.68797e-13
Nolc1	2.0768e-17	0.238929	0.202	0.309	4.79015e-13
Pes1	2.13469e-17	0.224519	0.111	0.18	4.92366e-13
5830408C22Rik	2.13763e-17	-2.84872	0.001	0.021	4.93043e-13
Mrps2	2.17278e-17	-0.16719	0.032	0.072	5.01151e-13
Batf	2.20609e-17	-4.65659	0.002	0.023	5.08835e-13
Acta2	2.23465e-17	-5.02145	0.04	0.081	5.15422e-13
Dusp18	2.252e-17	1.24891	0.311	0.297	5.19424e-13
Gck	2.25393e-17	2.62613	0.013	0.002	5.19869e-13
Rbm14	2.26407e-17	0.101083	0.073	0.13	5.22207e-13
Cmtm4	2.26858e-17	0.246915	0.15	0.234	5.23248e-13
Hist1h2ae	2.27287e-17	-1.70012	0.007	0.034	5.24238e-13
Pitpnb	2.31868e-17	0.229331	0.292	0.44	5.34804e-13
Cenpa	2.33322e-17	-0.542979	0.031	0.07	5.38156e-13
Eif4ebp1	2.35384e-17	0.18271	0.112	0.183	5.42914e-13
Dll4	2.35631e-17	-5.21093	0.001	0.021	5.43482e-13
Gnb1l	2.36207e-17	0.140342	0.06	0.113	5.44811e-13
Ppm1b	2.36665e-17	0.123524	0.28	0.421	5.45869e-13
Trrap	2.5248e-17	0.323661	0.197	0.301	5.82345e-13
Gm26543	2.54476e-17	-1.1618	0.016	0.048	5.8695e-13
Dhtkd1	2.6769e-17	-0.274339	0.043	0.087	6.17427e-13
Pik3ca	2.73698e-17	0.163294	0.308	0.459	6.31283e-13
Harbi1	2.76347e-17	-0.281849	0.031	0.071	6.37394e-13
Gnl2	2.80142e-17	0.192797	0.2	0.305	6.46147e-13
Ppp4r2	2.85421e-17	0.782543	0.478	0.538	6.58324e-13
Adprhl2	2.87351e-17	0.207964	0.163	0.252	6.62776e-13
Zzz3	2.88028e-17	0.121202	0.382	0.564	6.64336e-13
4930550C14Rik	2.92943e-17	-0.71374	0.018	0.052	6.75673e-13
Cercam	2.957e-17	-1.20744	0.007	0.033	6.82032e-13
Sugp2	2.99683e-17	0.126756	0.099	0.164	6.91219e-13
Ate1	3.06102e-17	0.150342	0.207	0.315	7.06024e-13
H2-Aa	3.0718e-17	-4.74161	0.044	0.087	7.08512e-13
Runx1	3.07595e-17	-0.71097	0.203	0.29	7.09468e-13
Gpt	3.08318e-17	-0.107216	0.009	0.037	7.11136e-13
Mpzl2	3.1e-17	-4.06559	0.001	0.022	7.15015e-13
Klra2	3.10288e-17	-4.78545	0.001	0.022	7.15679e-13
Kpna6	3.11114e-17	0.220151	0.123	0.198	7.17584e-13
Asb8	3.16138e-17	0.236908	0.204	0.312	7.29172e-13
Pcdhb16	3.1625e-17	-1.01696	0.02	0.054	7.2943e-13
Gm32067	3.16347e-17	-3.90432	0.002	0.023	7.29655e-13
Ube2j1	3.16834e-17	0.173938	0.192	0.292	7.30779e-13
Impa2	3.18166e-17	-0.960922	0.013	0.043	7.33851e-13
Klhl22	3.19839e-17	0.230339	0.104	0.172	7.3771e-13
Psmf1	3.25245e-17	0.182821	0.116	0.187	7.50178e-13
Unc45b	3.26872e-17	-3.93863	0.001	0.021	7.5393e-13
Depdc5	3.3122e-17	0.235022	0.225	0.339	7.63958e-13
Prdm10	3.31532e-17	0.182327	0.136	0.213	7.64678e-13
Ppif	3.33693e-17	-0.231425	0.026	0.064	7.69662e-13
Mbtd1	3.36014e-17	0.143626	0.332	0.486	7.75017e-13
Otof	3.36979e-17	4.88181	0.01	0.001	7.77242e-13
Ppp6r3	3.41701e-17	0.124452	0.378	0.557	7.88132e-13
Gm38604	3.49891e-17	-0.497209	0.025	0.062	8.07023e-13
Kdm3a	3.50238e-17	0.265705	0.18	0.276	8.07824e-13
Jsrp1	3.53895e-17	2.72203	0.021	0.006	8.16258e-13
Vps26a	3.59215e-17	0.264902	0.253	0.383	8.28529e-13
Csgalnact2	3.62034e-17	0.140195	0.12	0.192	8.35032e-13
Zfp65	3.68442e-17	-0.306185	0.035	0.076	8.49811e-13
Slc2a10	3.71536e-17	-2.14541	0.004	0.027	8.56948e-13
Plaur	3.72853e-17	-2.91888	0.003	0.027	8.59985e-13
Gm16178	3.80805e-17	2.29104	0.039	0.016	8.78326e-13
Cdr2l	3.8128e-17	0.105985	0.09	0.152	8.79422e-13
Bloc1s5	3.83312e-17	0.220546	0.116	0.189	8.8411e-13
Cramp1l	3.90972e-17	0.151369	0.139	0.218	9.01778e-13
Zfp523	3.95182e-17	0.134213	0.113	0.183	9.11487e-13
Tmem198	4.01174e-17	-1.99447	0.004	0.027	9.25307e-13
Ecm2	4.0212e-17	-0.809096	0.091	0.145	9.2749e-13
Xpo1	4.03734e-17	0.192516	0.276	0.414	9.31212e-13
Dhx35	4.07209e-17	0.137304	0.064	0.116	9.39228e-13
Ncf4	4.11204e-17	-3.86387	0.001	0.022	9.48442e-13
Manbal	4.13689e-17	0.20643	0.353	0.531	9.54173e-13
Ric8b	4.14838e-17	0.124235	0.16	0.245	9.56824e-13
Slc16a10	4.16989e-17	-2.82199	0.004	0.027	9.61784e-13
Gabarap	4.23707e-17	0.191733	0.867	0.934	9.7728e-13
Ccr2	4.25263e-17	-4.93965	0.002	0.024	9.80869e-13
Slc9a6	4.25712e-17	0.308971	0.136	0.216	9.81905e-13
Ptx3	4.27695e-17	-1.35223	0.011	0.04	9.86479e-13
Cd80	4.40979e-17	-2.53078	0.008	0.035	1.01712e-12
Tra2a	4.55168e-17	0.410249	0.658	0.768	1.04984e-12
Flnb	4.5823e-17	0.627875	0.537	0.606	1.05691e-12
Stx2	4.59282e-17	0.207639	0.153	0.238	1.05933e-12
2310002F09Rik	4.63857e-17	-4.16408	0.002	0.023	1.06989e-12
Nadk2	4.7012e-17	0.289184	0.088	0.15	1.08433e-12
Sema6b	4.7791e-17	-1.01079	0.01	0.039	1.1023e-12
Msl3l2	4.82138e-17	0.139211	0.064	0.117	1.11205e-12
Plekhf2	4.94464e-17	0.170374	0.095	0.16	1.14048e-12
Nap1l4	5.16096e-17	0.12155	0.438	0.651	1.19038e-12
Zfp410	5.19521e-17	0.266483	0.118	0.19	1.19827e-12
Snx20	5.20445e-17	-2.96455	0.003	0.025	1.20041e-12
Pelp1	5.25577e-17	0.278743	0.084	0.145	1.21224e-12
Coq8b	5.26673e-17	0.1454	0.096	0.159	1.21477e-12
Rabl6	5.28872e-17	0.252058	0.275	0.41	1.21984e-12
Kif27	5.32068e-17	-0.900239	0.012	0.042	1.22721e-12
Pgm5	5.33293e-17	-6.7364	0	0.019	1.23004e-12
Zfp592	5.47005e-17	0.247705	0.172	0.264	1.26167e-12
Dab1	5.48458e-17	-1.06368	0.023	0.058	1.26502e-12
Dpp4	5.57335e-17	-4.92886	0	0.02	1.28549e-12
Xndc1	5.59448e-17	0.201717	0.109	0.178	1.29037e-12
Hnrnph2	5.64999e-17	0.140695	0.395	0.597	1.30317e-12
Zfp672	5.65632e-17	0.148624	0.093	0.156	1.30463e-12
1110018N20Rik	5.66125e-17	-4.55321	0.001	0.021	1.30577e-12
Phf11b	5.69804e-17	-3.98762	0.001	0.021	1.31425e-12
Hs1bp3	5.72685e-17	-0.450801	0.031	0.069	1.3209e-12
Rpl26	5.98014e-17	0.113486	0.966	0.972	1.37932e-12
Necap1	6.00407e-17	0.138091	0.104	0.172	1.38484e-12
Rilpl2	6.02713e-17	0.16085	0.24	0.361	1.39016e-12
Nop53	6.11451e-17	0.178604	0.333	0.495	1.41031e-12
Rictor	6.17833e-17	0.140703	0.343	0.505	1.42503e-12
Dcun1d1	6.32023e-17	0.253998	0.239	0.36	1.45776e-12
Ythdf3	6.35736e-17	0.128392	0.355	0.526	1.46632e-12
Zfp770	6.41258e-17	0.194411	0.072	0.128	1.47906e-12
Pcdhgc3	6.58018e-17	-0.882521	0.009	0.037	1.51772e-12
Gm13187	6.72788e-17	-3.61665	0.001	0.022	1.55178e-12
Vezf1	6.78545e-17	0.105617	0.403	0.601	1.56506e-12
Gm973	6.82769e-17	-2.58792	0.005	0.029	1.57481e-12
Tceanc2	7.0522e-17	0.141914	0.092	0.155	1.62659e-12
Mlst8	7.0613e-17	-0.452633	0.037	0.078	1.62869e-12
Nlrp3	7.14476e-17	-5.40375	0.001	0.021	1.64794e-12
Neurl1b	7.14579e-17	-3.95705	0.001	0.022	1.64818e-12
Fblim1	7.25189e-17	-2.76573	0.002	0.024	1.67265e-12
Mblac2	7.33576e-17	0.228158	0.16	0.247	1.69199e-12
Edem3	7.45734e-17	0.314695	0.178	0.274	1.72004e-12
Nucks1	7.56882e-17	0.421452	0.645	0.766	1.74575e-12
Zfp40	7.60211e-17	0.11128	0.083	0.141	1.75343e-12
Mbnl1	7.64858e-17	-0.212811	0.453	0.621	1.76415e-12
Saxo2	7.67499e-17	-0.32656	0.025	0.061	1.77024e-12
Sinhcaf	7.77257e-17	-0.495408	0.028	0.065	1.79274e-12
Pstpip2	7.82437e-17	-3.40446	0.002	0.023	1.80469e-12
Gsg1l	7.84503e-17	-2.53257	0.003	0.025	1.80946e-12
Klhl25	7.9731e-17	-0.354024	0.025	0.062	1.83899e-12
Tmem186	8.01807e-17	0.190756	0.037	0.078	1.84937e-12
A630001G21Rik	8.23082e-17	-2.08211	0.001	0.022	1.89844e-12
Unc13a	8.3169e-17	-0.818349	0.008	0.035	1.91829e-12
Trappc11	8.44708e-17	0.240105	0.122	0.196	1.94832e-12
Lyz2	8.70615e-17	-4.5498	0.051	0.095	2.00807e-12
Hist2h4	8.78337e-17	-0.565576	0.014	0.045	2.02588e-12
4632427E13Rik	8.89154e-17	0.876996	0.403	0.41	2.05083e-12
Nusap1	8.92549e-17	-1.65506	0.008	0.035	2.05866e-12
Zfp236	9.01618e-17	0.262502	0.225	0.335	2.07958e-12
H19	9.55084e-17	-4.29077	0.006	0.031	2.2029e-12
Sirt4	9.83221e-17	0.167903	0.054	0.102	2.2678e-12
Nfam1	9.95874e-17	-3.80854	0.001	0.021	2.29698e-12
Oxld1	1.00083e-16	-0.278702	0.04	0.082	2.30841e-12
Rad54l2	1.00965e-16	0.342944	0.136	0.214	2.32876e-12
Hk1os	1.02206e-16	-1.00377	0.01	0.037	2.35739e-12
Tusc1	1.03251e-16	-0.120763	0.051	0.099	2.38148e-12
Fubp3	1.03578e-16	0.298939	0.258	0.385	2.38902e-12
Krit1	1.04138e-16	0.184328	0.368	0.549	2.40194e-12
Kctd6	1.04612e-16	0.124876	0.088	0.148	2.41287e-12
Igsf6	1.05166e-16	-2.90152	0.003	0.025	2.42565e-12
Slamf7	1.06458e-16	-6.03834	0.001	0.021	2.45545e-12
Fam71a	1.07012e-16	-1.90288	0.008	0.034	2.46823e-12
Mbd4	1.07077e-16	0.165776	0.082	0.141	2.46974e-12
Wdr91	1.07869e-16	0.126211	0.069	0.123	2.48801e-12
Bmx	1.08176e-16	-5.42111	0.001	0.021	2.49509e-12
Gtf2f1	1.0906e-16	0.275542	0.185	0.286	2.51547e-12
Syt3	1.09158e-16	-2.04712	0.003	0.026	2.51773e-12
Ttc19	1.09598e-16	0.153178	0.286	0.421	2.52788e-12
Timm17a	1.0994e-16	0.139569	0.359	0.542	2.53576e-12
Clip2	1.11104e-16	0.992593	0.349	0.342	2.56261e-12
Gcnt1	1.11124e-16	-2.31438	0.002	0.024	2.56307e-12
Bcl2l13	1.11329e-16	0.167381	0.114	0.182	2.56781e-12
Prpf4	1.12684e-16	0.108069	0.108	0.176	2.59906e-12
Gm11476	1.13625e-16	-2.49675	0.002	0.023	2.62075e-12
Gm14662	1.13668e-16	-1.40829	0.004	0.026	2.62176e-12
Zmym2	1.13742e-16	0.197567	0.339	0.504	2.62346e-12
Msh3	1.16951e-16	0.140429	0.11	0.179	2.69748e-12
Snupn	1.18053e-16	0.195772	0.088	0.148	2.72288e-12
Dhx30	1.18602e-16	0.271049	0.272	0.406	2.73554e-12
Ctsa	1.19314e-16	0.141005	0.332	0.489	2.75198e-12
Gmeb2	1.20378e-16	1.16491	0.238	0.2	2.77651e-12
Ddx19b	1.20641e-16	-0.221983	0.046	0.09	2.78258e-12
Isg20	1.22851e-16	-2.44918	0.002	0.023	2.83356e-12
Cdkal1	1.23932e-16	0.126867	0.447	0.649	2.8585e-12
Sertad2	1.24892e-16	0.158715	0.372	0.54	2.88062e-12
Bmerb1	1.25316e-16	-1.25595	0.01	0.037	2.89041e-12
Urm1	1.27419e-16	0.28637	0.149	0.233	2.93891e-12
5033430I15Rik	1.28381e-16	2.02723	0.035	0.014	2.96111e-12
Rnf122	1.31188e-16	1.27318	0.193	0.15	3.02586e-12
Nsun3	1.31765e-16	-0.107325	0.053	0.1	3.03916e-12
Cd276	1.33222e-16	-0.269808	0.028	0.065	3.07276e-12
Rwdd1	1.34583e-16	0.160878	0.388	0.579	3.10417e-12
Ap4s1	1.35258e-16	0.215773	0.322	0.48	3.11973e-12
Chchd5	1.35372e-16	0.192325	0.093	0.156	3.12236e-12
Coro2a	1.35942e-16	-2.46119	0.004	0.027	3.1355e-12
Gpr4	1.36547e-16	-3.5498	0.001	0.022	3.14945e-12
Vps16	1.38167e-16	0.14706	0.092	0.153	3.18683e-12
9930014A18Rik	1.4103e-16	-1.54	0.007	0.032	3.25287e-12
Lat2	1.42629e-16	-2.14757	0.005	0.029	3.28973e-12
Hddc3	1.44277e-16	-0.14552	0.05	0.096	3.32774e-12
Grtp1	1.46185e-16	-1.66433	0.005	0.029	3.37176e-12
Ptgs1	1.48288e-16	-3.97943	0.001	0.021	3.42026e-12
Zbtb45	1.49769e-16	-0.118516	0.042	0.085	3.45442e-12
Nol6	1.51524e-16	0.135164	0.06	0.111	3.49489e-12
Ttbk2	1.54847e-16	-0.144976	0.053	0.101	3.57155e-12
Ifrd2	1.54904e-16	-0.240927	0.025	0.061	3.57285e-12
Chfr	1.55893e-16	0.299719	0.183	0.278	3.59567e-12
Kbtbd4	1.5945e-16	-0.162493	0.04	0.083	3.67772e-12
Cers2	1.60732e-16	0.634266	0.56	0.675	3.70727e-12
4933408B17Rik	1.62238e-16	-0.858144	0.019	0.051	3.74203e-12
Acad10	1.63376e-16	-0.172742	0.035	0.075	3.76826e-12
1700037H04Rik	1.65378e-16	-0.401683	0.035	0.075	3.81445e-12
Mknk2	1.66641e-16	0.188436	0.08	0.139	3.84357e-12
Lox	1.69901e-16	-2.87278	0.012	0.04	3.91877e-12
Rnaseh2c	1.71257e-16	0.190512	0.337	0.505	3.95004e-12
Setd2	1.72289e-16	0.192177	0.34	0.505	3.97384e-12
Tatdn3	1.7243e-16	0.103614	0.074	0.13	3.97709e-12
Pih1d2	1.76484e-16	-0.885697	0.011	0.039	4.0706e-12
Traf2	1.78764e-16	0.246564	0.079	0.136	4.12319e-12
Clint1	1.79363e-16	0.151429	0.284	0.415	4.137e-12
Faap100	1.79661e-16	0.203994	0.071	0.125	4.14388e-12
Hoxd4	1.8188e-16	-2.03245	0.003	0.026	4.19507e-12
Gnpat	1.8322e-16	0.289073	0.14	0.218	4.22597e-12
Hdac11	1.84557e-16	-0.187793	0.04	0.082	4.2568e-12
Aim2	1.86557e-16	-2.15396	0.006	0.03	4.30293e-12
Rgs1	1.90504e-16	-4.57795	0.008	0.034	4.39399e-12
Dnlz	1.90781e-16	0.234301	0.281	0.422	4.40037e-12
Stag1	1.91758e-16	0.370804	0.696	0.8	4.42289e-12
Wapl	1.92326e-16	0.111702	0.435	0.632	4.43601e-12
Pwwp3b	1.92906e-16	-1.1902	0.008	0.034	4.44938e-12
St6galnac6	1.95525e-16	0.29358	0.109	0.177	4.50979e-12
Gm49797	1.98158e-16	0.110232	0.149	0.23	4.57052e-12
Crebzf	1.99508e-16	0.207706	0.301	0.449	4.60166e-12
Mia3	2.00834e-16	0.187281	0.274	0.406	4.63225e-12
Rbm42	2.01024e-16	0.219963	0.361	0.542	4.63662e-12
Rrnad1	2.0211e-16	0.276888	0.163	0.251	4.66167e-12
Gm26716	2.08373e-16	-1.18996	0.007	0.033	4.80612e-12
Rsph3b	2.10281e-16	0.160787	0.079	0.136	4.85013e-12
Gm5914	2.11782e-16	0.100873	0.056	0.104	4.88474e-12
Ccdc158	2.18166e-16	-1.80652	0.005	0.028	5.032e-12
Cenpm	2.18889e-16	2.34361	0.029	0.011	5.04867e-12
Mlh1	2.18998e-16	0.208149	0.06	0.11	5.05118e-12
Cherp	2.21515e-16	0.235656	0.143	0.223	5.10925e-12
Gm2350	2.2713e-16	-3.55972	0.002	0.023	5.23876e-12
Adam11	2.27947e-16	-1.83467	0.009	0.036	5.25759e-12
Zfp182	2.33886e-16	0.276235	0.17	0.259	5.39457e-12
Atp6v1g2	2.36751e-16	0.111674	0.053	0.1	5.46067e-12
Rflnb	2.42364e-16	-1.39065	0.025	0.059	5.59013e-12
Rhbdd1	2.44567e-16	0.189377	0.112	0.181	5.64093e-12
Klhl32	2.49166e-16	-2.21179	0.006	0.031	5.74702e-12
Ttc33	2.50268e-16	0.21891	0.223	0.338	5.77242e-12
Hist1h1e	2.50892e-16	1.54268	0.15	0.11	5.78682e-12
Actr1b	2.51694e-16	0.235642	0.174	0.268	5.80532e-12
Synrg	2.5333e-16	0.214308	0.237	0.354	5.84306e-12
B230216N24Rik	2.59822e-16	-1.30049	0.011	0.038	5.9928e-12
Pspc1	2.65145e-16	0.27357	0.248	0.365	6.11557e-12
Kif6	2.65878e-16	-1.10179	0.009	0.035	6.13247e-12
Rnf216	2.71232e-16	0.177443	0.345	0.512	6.25597e-12
Gemin2	2.76373e-16	0.198067	0.073	0.128	6.37455e-12
Snhg17	2.77278e-16	-0.237454	0.035	0.074	6.39541e-12
Zw10	2.77571e-16	0.138682	0.071	0.126	6.40218e-12
Cacna2d3	2.83271e-16	-3.77484	0.004	0.027	6.53364e-12
Wdtc1	2.84553e-16	0.122725	0.124	0.197	6.56322e-12
Stra6	2.86636e-16	-4.42453	0.001	0.021	6.61126e-12
Ace	2.88096e-16	-6.32702	0	0.019	6.64494e-12
F830016B08Rik	2.94329e-16	-5.28901	0.001	0.02	6.7887e-12
Mthfd2	2.94818e-16	0.127696	0.09	0.151	6.79997e-12
Fastkd2	3.0577e-16	0.194196	0.059	0.109	7.0526e-12
Scrn1	3.05854e-16	0.191276	0.27	0.401	7.05451e-12
Gm36372	3.07915e-16	-3.92098	0.001	0.02	7.10205e-12
Ccl6	3.16835e-16	-4.41412	0.001	0.021	7.3078e-12
Atf2	3.19494e-16	0.215382	0.353	0.523	7.36912e-12
Cep57	3.22054e-16	0.19263	0.186	0.28	7.42817e-12
Gm8098	3.25795e-16	-0.143963	0.05	0.095	7.51447e-12
Neu1	3.27362e-16	0.249514	0.153	0.237	7.55061e-12
Rab2b	3.31349e-16	0.287156	0.239	0.359	7.64258e-12
Prpf18	3.33329e-16	0.223456	0.137	0.214	7.68824e-12
Rnf123	3.41221e-16	0.153895	0.102	0.166	7.87026e-12
Nup210l	3.46018e-16	-0.476744	0.026	0.062	7.9809e-12
6530402F18Rik	3.47154e-16	-0.55965	0.012	0.04	8.0071e-12
Zfp46	3.48972e-16	-0.214415	0.06	0.108	8.04904e-12
Stk36	3.56394e-16	-0.859765	0.014	0.043	8.22022e-12
Elfn1	3.58569e-16	-2.59465	0.002	0.023	8.27039e-12
Zfp948	3.58754e-16	0.315827	0.097	0.16	8.27467e-12
Trappc10	3.62268e-16	0.319139	0.213	0.322	8.3557e-12
Pja2	3.65275e-16	0.529909	0.564	0.671	8.42506e-12
Lilra5	3.66708e-16	-3.99894	0.001	0.021	8.45812e-12
Tmem143	3.68704e-16	-0.21578	0.033	0.071	8.50416e-12
Lmo7	3.95291e-16	-1.12982	0.028	0.064	9.11738e-12
Rcc1	3.98259e-16	-0.326758	0.023	0.057	9.18585e-12
Txndc9	3.99542e-16	0.233556	0.325	0.489	9.21543e-12
Pot1a	3.99663e-16	0.171531	0.109	0.177	9.21823e-12
Igsf8	4.0056e-16	0.28041	0.26	0.391	9.23891e-12
2700069I18Rik	4.06722e-16	-0.405793	0.02	0.053	9.38105e-12
Ccm2l	4.09404e-16	-3.01786	0.001	0.02	9.4429e-12
Fam53c	4.13843e-16	-0.139945	0.056	0.103	9.5453e-12
Gm46224	4.44161e-16	-4.38387	0.001	0.021	1.02446e-11
Rad50	4.45035e-16	0.283877	0.169	0.256	1.02647e-11
Ulk4	4.59053e-16	0.157349	0.088	0.146	1.05881e-11
Zbtb37	4.66808e-16	0.27844	0.137	0.213	1.07669e-11
Ctxn3	4.68949e-16	-1.97371	0.011	0.038	1.08163e-11
Med27	4.72194e-16	0.335503	0.198	0.298	1.08912e-11
Bid	4.79137e-16	-1.92173	0.004	0.026	1.10513e-11
Mettl17	4.82367e-16	0.125457	0.068	0.12	1.11258e-11
Nova2	4.8238e-16	-2.61368	0.005	0.029	1.11261e-11
Apopt1	4.83399e-16	0.259788	0.317	0.477	1.11496e-11
Wrap73	4.84387e-16	0.182568	0.093	0.155	1.11724e-11
Gm14532	4.84687e-16	-3.10579	0.002	0.023	1.11793e-11
Zfp667	5.09052e-16	-0.386641	0.035	0.074	1.17413e-11
Gnai3	5.12712e-16	0.172504	0.39	0.585	1.18257e-11
Snhg6	5.18713e-16	0.373215	0.203	0.308	1.19641e-11
Tmtc3	5.18962e-16	0.171639	0.119	0.188	1.19699e-11
Cc2d1a	5.2092e-16	0.322323	0.054	0.101	1.2015e-11
Krt87	5.2199e-16	3.19993	0.011	0.002	1.20397e-11
Fst	5.25114e-16	-2.33354	0.012	0.039	1.21118e-11
Tagap	5.27422e-16	-4.34961	0.001	0.02	1.2165e-11
Paqr7	5.29224e-16	0.318113	0.117	0.185	1.22066e-11
Bap1	5.32117e-16	0.177271	0.077	0.132	1.22733e-11
Gm15478	5.32899e-16	0.144444	0.138	0.213	1.22913e-11
Gdf10	5.40728e-16	-4.54852	0.001	0.021	1.24719e-11
Gm34684	5.5041e-16	-1.54674	0.005	0.029	1.26952e-11
Cxadr	5.50667e-16	-3.86039	0.002	0.022	1.27011e-11
Cdk15	5.62516e-16	-2.86461	0.003	0.025	1.29744e-11
Mettl8	5.72018e-16	-0.131623	0.052	0.098	1.31936e-11
2700046A07Rik	5.72391e-16	-3.78967	0.001	0.021	1.32022e-11
Cdc7	5.77556e-16	-0.623058	0.016	0.046	1.33213e-11
Atg2a	5.78492e-16	0.192497	0.092	0.153	1.33429e-11
Snrnp48	5.79222e-16	0.185852	0.289	0.429	1.33598e-11
Vash1	5.80563e-16	-0.58271	0.024	0.058	1.33907e-11
Cysltr2	5.81542e-16	-4.44149	0.001	0.021	1.34133e-11
Atg16l1	5.91142e-16	0.263457	0.164	0.249	1.36347e-11
Svip	5.91978e-16	0.93518	0.4	0.418	1.3654e-11
A530017D24Rik	5.96035e-16	-0.497193	0.03	0.066	1.37476e-11
Dtnbp1	6.03178e-16	0.199115	0.246	0.366	1.39123e-11
Tmem203	6.03432e-16	0.178039	0.093	0.155	1.39182e-11
Mamld1	6.04896e-16	1.20907	0.288	0.261	1.39519e-11
Parp16	6.07601e-16	0.123759	0.06	0.109	1.40143e-11
Adora2a	6.08413e-16	-4.66637	0	0.019	1.4033e-11
Maco1	6.17905e-16	0.223252	0.199	0.298	1.4252e-11
Prr5l	6.19603e-16	-1.12248	0.011	0.039	1.42911e-11
Gm1604a	6.30779e-16	-1.36005	0.01	0.036	1.45489e-11
Gpr155	6.40563e-16	1.21253	0.242	0.208	1.47746e-11
R3hcc1l	6.49349e-16	0.230425	0.138	0.214	1.49772e-11
Anapc2	6.59031e-16	0.273111	0.193	0.293	1.52006e-11
Prc1	6.71032e-16	-1.22035	0.011	0.038	1.54774e-11
Slc7a11	6.75383e-16	-2.02584	0.005	0.029	1.55777e-11
Nelfe	6.79296e-16	0.310988	0.185	0.283	1.5668e-11
Ccar1	6.82476e-16	0.147632	0.411	0.61	1.57413e-11
Kcnd3	6.84694e-16	-0.691211	0.035	0.074	1.57925e-11
Gm35154	6.85612e-16	-6.0185	0	0.019	1.58137e-11
Plagl2	7.03437e-16	-0.118629	0.046	0.089	1.62248e-11
Zfp131	7.05907e-16	0.308996	0.214	0.32	1.62817e-11
St3gal3	7.07733e-16	0.255843	0.281	0.407	1.63239e-11
6720427I07Rik	7.13099e-16	1.1274	0.295	0.271	1.64476e-11
Hyal1	7.26337e-16	-0.373296	0.023	0.057	1.6753e-11
Crnkl1	7.28273e-16	0.34224	0.165	0.252	1.67976e-11
Gm15738	7.30063e-16	-0.365822	0.036	0.076	1.68389e-11
Gnaq	7.3375e-16	-0.13025	0.716	0.886	1.69239e-11
G530011O06Rik	7.34938e-16	-4.36819	0.001	0.02	1.69513e-11
Rtn2	7.39188e-16	-1.05324	0.012	0.04	1.70494e-11
Eif1ax	7.43066e-16	0.116665	0.419	0.624	1.71388e-11
Blzf1	7.45846e-16	0.256132	0.118	0.188	1.72029e-11
Gm14372	7.48597e-16	-2.57733	0.002	0.022	1.72664e-11
Stx11	7.53583e-16	-1.08559	0.014	0.043	1.73814e-11
Ldlrap1	7.75834e-16	-0.216051	0.038	0.078	1.78946e-11
Atl3	7.89475e-16	0.277365	0.29	0.428	1.82092e-11
Gigyf2	7.94157e-16	0.174492	0.36	0.532	1.83172e-11
Uprt	7.94611e-16	-0.746056	0.014	0.043	1.83277e-11
Mterf1a	8.03002e-16	0.152775	0.05	0.095	1.85212e-11
Vps51	8.05224e-16	0.227338	0.091	0.151	1.85725e-11
Slc35b3	8.18492e-16	0.209002	0.126	0.197	1.88785e-11
Ubap1	8.38091e-16	0.180321	0.208	0.308	1.93306e-11
Spata2	8.41207e-16	-0.180307	0.048	0.092	1.94024e-11
Mypop	8.41394e-16	0.215997	0.083	0.141	1.94068e-11
Gca	8.43279e-16	0.186136	0.312	0.456	1.94502e-11
Gm30624	8.49044e-16	-3.67991	0.002	0.022	1.95832e-11
Gm29478	8.52381e-16	-5.15727	0.001	0.02	1.96602e-11
6430590A07Rik	8.54005e-16	0.187084	0.093	0.152	1.96976e-11
Gm26510	8.63009e-16	-2.24024	0.003	0.023	1.99053e-11
Plk3	8.63288e-16	-1.20467	0.012	0.04	1.99117e-11
D630033O11Rik	8.72446e-16	-0.74858	0.012	0.04	2.0123e-11
Dmxl1	8.74514e-16	0.103869	0.432	0.63	2.01707e-11
Tha1	8.89463e-16	0.127392	0.032	0.069	2.05155e-11
Scarf1	8.98833e-16	-2.11725	0.005	0.027	2.07316e-11
Gpr160	9.01107e-16	-5.8888	0	0.019	2.0784e-11
Chst8	9.09104e-16	-0.917092	0.011	0.038	2.09685e-11
Nrd1	9.21394e-16	0.179496	0.365	0.537	2.1252e-11
Gpr20	9.40324e-16	-4.31519	0.001	0.019	2.16886e-11
Ldb3	9.42657e-16	-4.05227	0.001	0.019	2.17424e-11
Sh2d4b	9.45343e-16	-0.911716	0.015	0.045	2.18043e-11
Acot6	9.53702e-16	-0.174289	0.028	0.065	2.19971e-11
F630040K05Rik	9.57475e-16	-0.89761	0.004	0.025	2.20842e-11
Zfp982	9.80516e-16	-0.292889	0.02	0.052	2.26156e-11
Sbf1	1.04245e-15	0.180298	0.093	0.153	2.40441e-11
Col9a3	1.04579e-15	1.57691	0.121	0.083	2.41211e-11
Armc6	1.05125e-15	-0.101065	0.036	0.076	2.42471e-11
Mfap1a	1.05875e-15	0.291121	0.211	0.319	2.44201e-11
Slc26a6	1.08163e-15	-2.01394	0.006	0.029	2.49477e-11
Tsix	1.11053e-15	0.190218	0.125	0.196	2.56144e-11
Gm45680	1.14302e-15	-2.35415	0.002	0.022	2.63638e-11
Gli2	1.16977e-15	-0.862674	0.017	0.047	2.69808e-11
Vps52	1.17534e-15	0.172313	0.102	0.164	2.71091e-11
Itga10	1.18751e-15	-1.69547	0.005	0.028	2.739e-11
Dok7	1.21508e-15	-1.59276	0.006	0.03	2.80257e-11
Gm26873	1.21685e-15	-2.44597	0.004	0.026	2.80666e-11
Lrriq3	1.22678e-15	-1.12777	0.007	0.031	2.82958e-11
Ddx47	1.23118e-15	0.228393	0.16	0.244	2.83971e-11
Fhl5	1.2405e-15	-3.83561	0.001	0.02	2.8612e-11
Tmem120a	1.24394e-15	0.173955	0.111	0.178	2.86915e-11
Bmt2	1.25053e-15	0.3767	0.282	0.419	2.88436e-11
Prps1	1.28217e-15	0.229237	0.16	0.243	2.95733e-11
2900060B14Rik	1.28483e-15	-0.197296	0.032	0.07	2.96346e-11
Mctp1	1.36309e-15	-2.29977	0.023	0.054	3.14398e-11
Gm17655	1.3678e-15	-0.199955	0.02	0.052	3.15484e-11
Gm37876	1.37677e-15	-1.93659	0.004	0.025	3.17552e-11
Spint2	1.38295e-15	-1.40672	0.01	0.036	3.18978e-11
Rassf9	1.40876e-15	-4.8782	0	0.018	3.2493e-11
C030034L19Rik	1.42326e-15	-3.50802	0.002	0.022	3.28276e-11
G2e3	1.43237e-15	0.175545	0.107	0.172	3.30376e-11
Slc13a4	1.4361e-15	-1.78605	0.011	0.037	3.31235e-11
Tspoap1	1.43665e-15	-2.56892	0.003	0.023	3.31362e-11
Xpo7	1.44322e-15	0.199962	0.34	0.496	3.32879e-11
Ccl9	1.45765e-15	-3.86581	0.001	0.021	3.36208e-11
Pheta2	1.48354e-15	-2.03831	0.004	0.026	3.42179e-11
4930599N23Rik	1.49563e-15	-0.12805	0.056	0.102	3.44967e-11
Cfap300	1.55234e-15	-0.100396	0.036	0.074	3.58047e-11
Snapc2	1.57519e-15	0.343938	0.079	0.134	3.63317e-11
Gm44686	1.59276e-15	1.6402	0.106	0.07	3.6737e-11
Qprt	1.61359e-15	-4.43705	0.001	0.019	3.72175e-11
Ccnyl1	1.63557e-15	-0.129748	0.077	0.13	3.77245e-11
1500026H17Rik	1.64962e-15	-0.546261	0.015	0.044	3.80485e-11
Rpgrip1	1.68546e-15	0.379152	0.134	0.21	3.88752e-11
Gm42937	1.73812e-15	2.84683	0.018	0.005	4.00897e-11
Prkcz	1.75466e-15	-1.29828	0.011	0.037	4.04711e-11
Gm10638	1.77737e-15	-1.42919	0.008	0.033	4.09949e-11
Clic6	1.78875e-15	-6.1256	0	0.018	4.12574e-11
2010007H06Rik	1.79836e-15	-1.98504	0.004	0.026	4.14793e-11
Prps1l3	1.83802e-15	-0.484018	0.021	0.054	4.23938e-11
Rnaseh2a	1.85838e-15	0.152031	0.085	0.142	4.28636e-11
Scn2a	1.86611e-15	-1.55865	0.012	0.038	4.30419e-11
Ikbke	1.87164e-15	-2.6013	0.004	0.026	4.31695e-11
AI467606	1.87245e-15	-4.47024	0	0.018	4.31882e-11
Pcdhb20	1.87329e-15	-0.718908	0.017	0.047	4.32075e-11
Tcea1	1.92521e-15	0.49631	0.608	0.729	4.44049e-11
Fbxo30	1.92974e-15	1.21238	0.312	0.296	4.45094e-11
Tcte2	1.93298e-15	-1.86197	0.002	0.021	4.45841e-11
Apbb1	1.9664e-15	0.1201	0.125	0.195	4.53549e-11
Slc38a9	1.98897e-15	0.384813	0.185	0.275	4.58756e-11
Ftsj1	2.00341e-15	0.12673	0.093	0.152	4.62086e-11
Clec16a	2.01018e-15	0.266954	0.153	0.232	4.63648e-11
Zcwpw1	2.04867e-15	1.53911	0.135	0.097	4.72525e-11
Pik3cg	2.05838e-15	-6.31383	0	0.017	4.74765e-11
Cd180	2.05939e-15	-4.29126	0.001	0.02	4.74998e-11
Homez	2.08355e-15	-0.279572	0.027	0.062	4.80571e-11
F13a1	2.10863e-15	-5.58033	0.001	0.02	4.86355e-11
Cpsf4l	2.14742e-15	-0.963191	0.009	0.034	4.95303e-11
Myh6	2.16152e-15	-1.12571	0.009	0.035	4.98555e-11
Plac8	2.18518e-15	-5.07087	0.001	0.019	5.04012e-11
Firre	2.18657e-15	0.22262	0.173	0.26	5.04333e-11
Abcf3	2.20554e-15	0.197396	0.123	0.194	5.08708e-11
Cbwd1	2.22524e-15	0.137204	0.12	0.188	5.13252e-11
Rrp8	2.24518e-15	0.340166	0.144	0.223	5.17852e-11
Gm16008	2.38738e-15	-0.813794	0.01	0.036	5.5065e-11
Emsy	2.39378e-15	0.259683	0.263	0.388	5.52126e-11
2310010J17Rik	2.39703e-15	0.250413	0.114	0.181	5.52875e-11
Bag6	2.47128e-15	0.345113	0.231	0.347	5.70001e-11
Fbf1	2.47402e-15	0.178356	0.07	0.122	5.70633e-11
Sept1	2.51082e-15	0.107236	0.08	0.135	5.79121e-11
Haus8	2.57922e-15	1.26245	0.236	0.204	5.94897e-11
Kpna2	2.58943e-15	-0.308106	0.017	0.048	5.97252e-11
Gpr156	2.59886e-15	-2.93884	0.002	0.021	5.99427e-11
Htra2	2.69565e-15	0.320491	0.138	0.213	6.21751e-11
Bcl10	2.71836e-15	0.265921	0.297	0.441	6.2699e-11
Thoc3	2.72139e-15	0.330008	0.144	0.222	6.27689e-11
Gdi1	2.72367e-15	0.121108	0.314	0.464	6.28214e-11
Gm5820	2.73644e-15	-0.144329	0.029	0.065	6.31159e-11
Faap24	2.74827e-15	-0.386339	0.019	0.05	6.33889e-11
Nlk	2.77315e-15	0.240744	0.314	0.453	6.39626e-11
Zfp984	2.7882e-15	-0.661163	0.02	0.051	6.43099e-11
Gm5086	2.8103e-15	-5.62241	0	0.018	6.48195e-11
Pcdhb4	2.82218e-15	-0.746265	0.01	0.035	6.50936e-11
Gjb6	2.86313e-15	-3.95249	0.001	0.019	6.6038e-11
Nop56	2.89454e-15	0.22755	0.181	0.274	6.67626e-11
Mrps10	2.90667e-15	0.3496	0.167	0.256	6.70423e-11
Ccpg1	2.97017e-15	0.236456	0.343	0.506	6.85069e-11
Fbrsl1	2.97449e-15	0.30719	0.234	0.35	6.86065e-11
Klhdc3	2.98253e-15	0.175199	0.077	0.13	6.8792e-11
Nde1	3.00348e-15	0.357127	0.231	0.348	6.92753e-11
Slmap	3.00403e-15	0.105985	0.472	0.68	6.9288e-11
Lhfpl4	3.03398e-15	-0.30475	0.024	0.057	6.99786e-11
A730056A06Rik	3.06538e-15	-3.96197	0.001	0.02	7.0703e-11
Cnot11	3.10607e-15	0.149325	0.084	0.141	7.16416e-11
Tcp1	3.14557e-15	0.119913	0.357	0.53	7.25526e-11
Ass1	3.16948e-15	-1.59549	0.012	0.038	7.31041e-11
Nr5a2	3.193e-15	-4.15581	0.002	0.021	7.36466e-11
Chd5	3.19714e-15	-2.15848	0.008	0.032	7.37419e-11
Rfc3	3.31107e-15	0.301708	0.079	0.134	7.63698e-11
Gmpr	3.37008e-15	-1.32104	0.006	0.03	7.77309e-11
Pomt2	3.3876e-15	0.33444	0.079	0.133	7.81351e-11
Mfap4	3.44435e-15	-4.26712	0.006	0.029	7.9444e-11
Reep1	3.50767e-15	-1.04795	0.023	0.055	8.09043e-11
AV356131	3.51993e-15	-0.351162	0.026	0.06	8.11871e-11
Vps33a	3.55357e-15	0.166076	0.113	0.179	8.19631e-11
2700054A10Rik	3.56289e-15	-2.92297	0.002	0.022	8.21781e-11
Osbpl3	3.57353e-15	-1.28071	0.031	0.067	8.24236e-11
Gm29521	3.71102e-15	-3.93375	0.002	0.022	8.55946e-11
Hrc	3.72533e-15	-4.08079	0.001	0.019	8.59248e-11
Bbc3	3.79118e-15	-0.771282	0.017	0.046	8.74437e-11
Gm49067	3.82192e-15	-0.630079	0.009	0.034	8.81526e-11
Gpr19	3.83211e-15	0.333488	0.106	0.17	8.83877e-11
Ifi213	3.83977e-15	-3.94178	0.001	0.018	8.85644e-11
Mmd	3.85213e-15	-0.243783	0.032	0.069	8.88493e-11
Sox1ot	3.94976e-15	-1.68117	0.003	0.023	9.11012e-11
Paxx	3.94996e-15	1.08501	0.337	0.338	9.11058e-11
Pcdhb12	3.95418e-15	-1.21831	0.006	0.03	9.12031e-11
A330040F15Rik	3.97195e-15	2.42925	0.028	0.01	9.1613e-11
D830024N08Rik	4.00924e-15	-0.165417	0.039	0.078	9.24732e-11
Afap1l1	4.01004e-15	-1.36326	0.017	0.046	9.24916e-11
Pnma2	4.02172e-15	-2.45984	0.005	0.026	9.2761e-11
Slu7	4.09047e-15	0.323387	0.216	0.32	9.43466e-11
Hectd4	4.113e-15	0.951204	0.321	0.312	9.48662e-11
Zfp97	4.11389e-15	-1.25419	0.007	0.031	9.48868e-11
Pcdhga6	4.12289e-15	-0.619904	0.018	0.048	9.50945e-11
Runx3	4.15296e-15	-6.49188	0	0.017	9.57881e-11
Cdkl3	4.15509e-15	0.100526	0.106	0.167	9.5837e-11
Milr1	4.1851e-15	-2.15674	0.004	0.025	9.65294e-11
Krba1	4.27873e-15	-0.188325	0.046	0.088	9.86889e-11
Rexo1	4.2853e-15	0.322807	0.152	0.232	9.88405e-11
Tubb5	4.30812e-15	0.177786	0.719	0.824	9.93668e-11
Perm1	4.32369e-15	-2.058	0.003	0.023	9.9726e-11
Pdk2	4.35062e-15	0.370015	0.138	0.213	1.00347e-10
Gm26691	4.36438e-15	-2.58331	0.004	0.024	1.00664e-10
Mtr	4.3966e-15	0.245792	0.151	0.229	1.01408e-10
Gimap8	4.4404e-15	-2.15978	0.001	0.019	1.02418e-10
Rtl6	4.51275e-15	-0.442834	0.022	0.054	1.04086e-10
Snx33	4.60688e-15	-0.186972	0.03	0.066	1.06258e-10
Ubl7	4.62739e-15	0.258188	0.145	0.223	1.06731e-10
Ipo13	4.63363e-15	0.259139	0.056	0.102	1.06875e-10
Pdxdc1	4.70196e-15	0.242668	0.32	0.474	1.08451e-10
Clec3b	4.73341e-15	-4.9505	0.002	0.021	1.09176e-10
Zfp287	4.83225e-15	0.154342	0.044	0.086	1.11456e-10
Gm32633	4.85347e-15	2.15654	0.049	0.025	1.11945e-10
E330020D12Rik	4.86378e-15	-3.50552	0.003	0.023	1.12183e-10
Pogz	4.86578e-15	0.23747	0.219	0.322	1.12229e-10
Rps13	5.07107e-15	-0.143999	0.922	0.964	1.16964e-10
Yars2	5.0902e-15	0.178573	0.06	0.107	1.17405e-10
Wdr24	5.1153e-15	-0.571025	0.017	0.047	1.17984e-10
Flvcr1	5.15152e-15	0.207541	0.114	0.179	1.1882e-10
4930579H20Rik	5.2408e-15	-0.569153	0.017	0.047	1.20879e-10
Dhodh	5.29713e-15	0.144682	0.055	0.101	1.22178e-10
Sox6os	5.44489e-15	-0.92434	0.015	0.043	1.25586e-10
Znrf3	5.5111e-15	0.247842	0.296	0.422	1.27113e-10
Gm31592	5.60184e-15	3.44787	0.01	0.001	1.29206e-10
Mrps36	5.62688e-15	0.150687	0.417	0.607	1.29784e-10
Pcdhgb4	5.70976e-15	-0.831921	0.014	0.042	1.31696e-10
Grifin	5.74692e-15	-3.29866	0.002	0.022	1.32553e-10
Atp8b2	5.84808e-15	-0.229307	0.043	0.084	1.34886e-10
Msx1	5.85691e-15	-3.36385	0.001	0.019	1.3509e-10
Nexn	5.92358e-15	-1.21153	0.023	0.055	1.36627e-10
1810024B03Rik	5.99252e-15	0.105696	0.057	0.102	1.38217e-10
Mfsd3	6.04464e-15	-0.255716	0.023	0.056	1.3942e-10
Gm10130	6.26958e-15	-0.690344	0.013	0.04	1.44608e-10
Slain1	6.29176e-15	0.146746	0.092	0.15	1.4512e-10
Gvin1	6.32732e-15	-5.87314	0	0.017	1.4594e-10
Ndor1	6.45172e-15	0.169922	0.067	0.116	1.48809e-10
Tet2	6.49646e-15	0.241173	0.287	0.418	1.49841e-10
Ccdc170	6.61296e-15	-3.18711	0.002	0.02	1.52528e-10
Srpx2	6.61898e-15	-4.55789	0	0.017	1.52667e-10
Fan1	6.65565e-15	0.244437	0.082	0.137	1.53512e-10
Clasrp	6.67989e-15	0.310026	0.133	0.206	1.54072e-10
Ch25h	6.70321e-15	-2.12662	0.003	0.023	1.54609e-10
Inpp4a	6.70747e-15	1.17085	0.277	0.254	1.54708e-10
Psd4	6.78474e-15	-3.11183	0.001	0.018	1.5649e-10
Elk1	6.92974e-15	0.123597	0.057	0.103	1.59834e-10
Ptbp3	6.94961e-15	0.103581	0.401	0.572	1.60293e-10
Fgfr1op	7.27607e-15	0.290934	0.083	0.137	1.67822e-10
Grwd1	7.28102e-15	-0.265375	0.04	0.079	1.67937e-10
Imp4	7.40561e-15	0.278261	0.163	0.247	1.7081e-10
Arxes1	7.5935e-15	0.877897	0.039	0.018	1.75144e-10
Agpat3	7.74662e-15	0.148041	0.424	0.622	1.78676e-10
Vcpkmt	7.84961e-15	-0.398817	0.023	0.055	1.81051e-10
AI662270	8.19316e-15	-2.48799	0.002	0.021	1.88975e-10
Bcl2a1d	8.56146e-15	-6.24896	0	0.017	1.9747e-10
Zfp30	8.57846e-15	0.195364	0.094	0.152	1.97862e-10
Sntg2	8.59631e-15	-1.52129	0.01	0.034	1.98274e-10
Nsmf	8.62917e-15	0.322775	0.23	0.338	1.99032e-10
Tal1	8.66938e-15	-4.94872	0	0.017	1.99959e-10
9330182L06Rik	8.87373e-15	-1.70481	0.013	0.04	2.04673e-10
Scrn3	9.02721e-15	0.278734	0.115	0.18	2.08213e-10
Herc3	9.07645e-15	-0.280612	0.033	0.07	2.09348e-10
Taf1b	9.12031e-15	0.267307	0.167	0.251	2.1036e-10
Pcdhb10	9.24314e-15	-1.75809	0.005	0.026	2.13193e-10
C2cd4b	9.26602e-15	-2.2348	0.003	0.023	2.13721e-10
Ssr3	9.27111e-15	0.13635	0.438	0.642	2.13838e-10
Gm48089	9.75071e-15	-1.76845	0.012	0.038	2.249e-10
Siglece	9.78463e-15	-5.92822	0	0.017	2.25683e-10
Klhl2	9.91562e-15	0.164337	0.184	0.27	2.28704e-10
Armc5	9.97353e-15	0.132266	0.06	0.107	2.30039e-10
Usp21	1.00087e-14	0.176295	0.049	0.092	2.30851e-10
6430562O15Rik	1.01645e-14	-1.75785	0.004	0.025	2.34444e-10
Spns2	1.03145e-14	-1.33245	0.005	0.027	2.37905e-10
Gm34829	1.0412e-14	-2.99553	0.001	0.02	2.40154e-10
Emilin2	1.04531e-14	-3.18011	0.002	0.021	2.41101e-10
Kcnn1	1.04673e-14	-1.37432	0.006	0.029	2.41428e-10
Gm5617	1.04725e-14	0.285836	0.122	0.191	2.41548e-10
Dis3l	1.04842e-14	0.180185	0.09	0.147	2.41818e-10
Aplp1	1.04954e-14	-1.07131	0.031	0.067	2.42076e-10
Gtpbp8	1.05057e-14	0.243022	0.085	0.14	2.42313e-10
Gclm	1.05126e-14	0.245781	0.274	0.406	2.42472e-10
Rnf130	1.05261e-14	0.416751	0.632	0.761	2.42784e-10
Smg9	1.05428e-14	0.265993	0.127	0.197	2.43169e-10
Mtmr7	1.05665e-14	-2.40154	0.005	0.026	2.43716e-10
Prpf40b	1.06154e-14	0.257483	0.131	0.202	2.44845e-10
Mansc1	1.06758e-14	1.71265	0.111	0.076	2.46237e-10
Gm7160	1.08661e-14	-0.78825	0.011	0.036	2.50627e-10
Dnajc18	1.0913e-14	0.304939	0.221	0.328	2.51709e-10
Srsf7	1.10301e-14	0.486819	0.605	0.722	2.5441e-10
Ncoa5	1.10715e-14	0.219632	0.183	0.271	2.55363e-10
Rsf1os1	1.11027e-14	-0.177479	0.036	0.073	2.56084e-10
Pttg1ip	1.13088e-14	0.511655	0.578	0.69	2.60838e-10
Dnm3	1.1451e-14	-0.775315	0.214	0.279	2.64117e-10
Cyb5r3	1.15787e-14	0.745222	0.469	0.533	2.67064e-10
Mtif3	1.15867e-14	0.266917	0.079	0.133	2.67246e-10
Spef1	1.16025e-14	-0.781262	0.014	0.041	2.67611e-10
Eprs	1.16933e-14	0.139419	0.38	0.56	2.69707e-10
Arhgap33	1.16953e-14	-0.718192	0.008	0.032	2.69751e-10
Ube2ql1	1.19266e-14	-0.213661	0.026	0.059	2.75088e-10
Parn	1.19967e-14	0.320939	0.192	0.286	2.76705e-10
Spice1	1.21311e-14	0.192744	0.089	0.145	2.79805e-10
Adal	1.21396e-14	0.136591	0.055	0.099	2.80001e-10
Mettl25	1.22639e-14	1.37681	0.208	0.172	2.82867e-10
Slc47a2	1.23708e-14	-4.69746	0.001	0.019	2.85332e-10
Gm20186	1.25176e-14	-0.926317	0.011	0.037	2.88719e-10
Rps9	1.25803e-14	-0.156072	0.936	0.969	2.90165e-10
Snhg16	1.25883e-14	0.174794	0.044	0.084	2.9035e-10
B830012L14Rik	1.28319e-14	-2.46216	0.005	0.026	2.95968e-10
Snip1	1.28451e-14	0.213674	0.071	0.122	2.96271e-10
Rpusd1	1.30754e-14	-0.118824	0.039	0.077	3.01584e-10
Il1b	1.33429e-14	-4.51281	0.011	0.036	3.07754e-10
Gm31718	1.36401e-14	-1.74587	0.005	0.026	3.14609e-10
Mib2	1.36539e-14	0.238794	0.093	0.151	3.14926e-10
Tsc2	1.38477e-14	0.163052	0.108	0.17	3.19398e-10
Gm35188	1.40813e-14	0.390291	0.12	0.188	3.24785e-10
Atg13	1.41342e-14	0.170334	0.183	0.27	3.26006e-10
Hdhd2	1.41646e-14	0.139817	0.372	0.544	3.26707e-10
Wdr76	1.42005e-14	0.134706	0.043	0.084	3.27535e-10
Ppargc1b	1.42175e-14	1.09424	0.058	0.031	3.27926e-10
She	1.43406e-14	-2.01845	0.007	0.03	3.30765e-10
Utp14a	1.48396e-14	0.253341	0.163	0.246	3.42275e-10
Cep295	1.48821e-14	0.234969	0.112	0.176	3.43256e-10
Tmem38a	1.50767e-14	0.143505	0.122	0.188	3.47744e-10
AW554918	1.51904e-14	0.240319	0.353	0.502	3.50366e-10
Tigar	1.52711e-14	-1.01275	0.007	0.03	3.52229e-10
D430042O09Rik	1.52889e-14	0.269384	0.148	0.225	3.52638e-10
Pom121	1.5349e-14	0.250687	0.106	0.169	3.54024e-10
Sla	1.57946e-14	-3.44804	0.002	0.021	3.64302e-10
Gm14443	1.60929e-14	-0.533876	0.019	0.049	3.71184e-10
Grik4	1.62869e-14	-2.69838	0.004	0.025	3.75658e-10
Slc9a9	1.63767e-14	0.208851	0.227	0.184	3.7773e-10
Sdsl	1.66425e-14	-1.32074	0.003	0.022	3.83859e-10
Plekha6	1.66528e-14	-2.42398	0.006	0.028	3.84097e-10
Gm20513	1.69818e-14	-2.21309	0.001	0.019	3.91684e-10
Ahcyl1	1.71512e-14	0.129069	0.367	0.539	3.95592e-10
Tbc1d10b	1.7342e-14	0.240067	0.119	0.186	3.99993e-10
Dxo	1.74006e-14	0.242353	0.102	0.163	4.01344e-10
Col13a1	1.76351e-14	-3.8962	0.001	0.018	4.06754e-10
Pstpip1	1.76655e-14	-2.40177	0.003	0.022	4.07455e-10
Ddb2	1.78911e-14	0.228897	0.092	0.149	4.12658e-10
Plekhn1	1.79553e-14	0.187865	0.07	0.119	4.14138e-10
Mybbp1a	1.81257e-14	0.27387	0.19	0.284	4.18069e-10
Ube2j2	1.83673e-14	0.305156	0.28	0.417	4.23642e-10
Nup50	1.83756e-14	0.312421	0.127	0.195	4.23833e-10
Gm17268	1.88135e-14	-2.62357	0.003	0.023	4.33933e-10
Rbl1	1.90044e-14	-0.17294	0.031	0.066	4.38336e-10
Mmadhc	1.92695e-14	0.257717	0.21	0.312	4.44452e-10
Terf2	1.92891e-14	0.248343	0.157	0.236	4.44904e-10
Susd3	2.01849e-14	-4.93605	0	0.017	4.65565e-10
Inca1	2.05655e-14	-0.456814	0.023	0.054	4.74342e-10
Seh1l	2.08182e-14	0.284196	0.134	0.206	4.80171e-10
Efhc1	2.09508e-14	-1.03784	0.013	0.039	4.83229e-10
Bcas3os1	2.0968e-14	0.115311	0.081	0.134	4.83627e-10
Zfp553	2.14007e-14	0.274876	0.066	0.114	4.93607e-10
Slc25a19	2.16837e-14	0.293668	0.109	0.173	5.00135e-10
Ilf2	2.16907e-14	0.32907	0.319	0.473	5.00296e-10
Car4	2.24878e-14	-4.8885	0.002	0.021	5.18682e-10
Atp8b4	2.29789e-14	-5.04571	0.001	0.017	5.30009e-10
Trub1	2.30317e-14	0.200738	0.086	0.14	5.31227e-10
Atp2b2	2.31655e-14	-1.45566	0.003	0.022	5.34312e-10
Mff	2.36033e-14	0.103506	0.459	0.667	5.4441e-10
Ints14	2.36948e-14	0.344121	0.125	0.194	5.4652e-10
Agpat2	2.37309e-14	0.274754	0.125	0.195	5.47352e-10
Slc39a9	2.38406e-14	0.324303	0.129	0.199	5.49884e-10
Rps15a	2.39474e-14	-0.167317	0.945	0.969	5.52348e-10
2900093K20Rik	2.4261e-14	0.291134	0.058	0.104	5.59579e-10
Shld2	2.45021e-14	0.217387	0.073	0.122	5.6514e-10
Irgm1	2.45605e-14	0.425491	0.109	0.171	5.66487e-10
Dok3	2.47857e-14	-2.40059	0.004	0.023	5.71682e-10
Cpsf6	2.49747e-14	0.174229	0.39	0.569	5.76042e-10
Cit	2.49835e-14	-2.57723	0.002	0.021	5.76245e-10
Gm6249	2.51967e-14	-5.3056	0.001	0.018	5.81161e-10
Oser1	2.53552e-14	0.381471	0.16	0.241	5.84818e-10
Psmc1	2.53937e-14	0.216303	0.351	0.521	5.85707e-10
Lats1	2.55337e-14	0.316154	0.192	0.286	5.88935e-10
Ebi3	2.57375e-14	-6.20207	0	0.016	5.93634e-10
Zfp524	2.57488e-14	0.235713	0.082	0.135	5.93896e-10
Xpnpep3	2.59115e-14	0.266515	0.105	0.166	5.97648e-10
Polrmt	2.59347e-14	-0.151231	0.043	0.082	5.98185e-10
Tlr7	2.59866e-14	-4.56306	0.001	0.018	5.9938e-10
2900041M22Rik	2.64635e-14	-1.62921	0.003	0.023	6.10381e-10
Htra4	2.65238e-14	-5.19218	0	0.017	6.11773e-10
Gm39469	2.65998e-14	0.218306	0.097	0.154	6.13525e-10
Timp4	2.67067e-14	-5.57212	0	0.017	6.1599e-10
Anks6	2.71576e-14	-0.367996	0.021	0.052	6.26389e-10
5330439M10Rik	2.72409e-14	2.10255	0.037	0.016	6.28312e-10
Ap5m1	2.75133e-14	0.13322	0.11	0.172	6.34595e-10
Tmem177	2.76601e-14	-1.18342	0.01	0.034	6.3798e-10
Trmt1	2.79008e-14	0.215935	0.124	0.192	6.43532e-10
Tnk2	2.83507e-14	0.11066	0.091	0.147	6.53908e-10
Ift46	2.85711e-14	0.196816	0.122	0.188	6.58993e-10
Kdm6b	2.85823e-14	0.107708	0.351	0.505	6.59251e-10
Nudcd3	2.86275e-14	0.1405	0.434	0.636	6.60293e-10
Nvl	2.87448e-14	0.242869	0.179	0.266	6.62999e-10
Wnt9a	2.89333e-14	-1.26363	0.01	0.034	6.67346e-10
Tnfrsf11b	3.00353e-14	-5.97917	0	0.017	6.92765e-10
Themis2	3.06682e-14	-3.85192	0.001	0.018	7.07362e-10
Prune2	3.09305e-14	-1.54503	0.032	0.067	7.13413e-10
BC005537	3.19436e-14	0.149366	0.38	0.555	7.36778e-10
Kmt2b	3.20555e-14	0.233724	0.136	0.208	7.3936e-10
Prpf39	3.23611e-14	0.249185	0.271	0.396	7.4641e-10
Ubr1	3.23862e-14	0.234896	0.313	0.455	7.46987e-10
Gm609	3.23903e-14	-4.68089	0.002	0.02	7.47082e-10
Nat2	3.25833e-14	-0.875177	0.011	0.035	7.51534e-10
Fnip2	3.27544e-14	0.137361	0.237	0.339	7.55479e-10
Akap8	3.27917e-14	0.257948	0.272	0.398	7.56341e-10
Camsap1	3.31324e-14	0.218305	0.149	0.225	7.64198e-10
Fam72a	3.3897e-14	2.3628	0.033	0.014	7.81833e-10
Acp5	3.42907e-14	-2.52151	0.003	0.023	7.90914e-10
Krr1	3.44047e-14	0.202191	0.149	0.226	7.93544e-10
Mia2	3.44332e-14	0.211614	0.375	0.554	7.94202e-10
Olfr56	3.55212e-14	-4.58172	0	0.017	8.19297e-10
Gm50050	3.57326e-14	-1.93978	0.006	0.028	8.24172e-10
Ankrd49	3.59558e-14	0.266811	0.104	0.165	8.2932e-10
Pcdhb3	3.62262e-14	-1.9438	0.006	0.027	8.35557e-10
Pik3c2b	3.62661e-14	0.304693	0.119	0.183	8.36478e-10
Plvap	3.63671e-14	-3.68362	0.005	0.026	8.38807e-10
Pdxp	3.69173e-14	1.68545	0.051	0.027	8.51497e-10
Nupl2	3.76106e-14	-0.136994	0.051	0.094	8.67489e-10
1700007L15Rik	3.85839e-14	1.87253	0.05	0.026	8.89939e-10
Mau2	3.86899e-14	0.25757	0.234	0.346	8.92382e-10
Rcor3	3.87836e-14	0.339439	0.169	0.251	8.94545e-10
Iyd	3.89346e-14	-1.39839	0.003	0.023	8.98027e-10
Npc1	3.90596e-14	0.743968	0.468	0.517	9.00909e-10
Atp2b1	3.96529e-14	-0.118811	0.47	0.664	9.14595e-10
Gm11508	4.00511e-14	-0.630848	0.016	0.044	9.23778e-10
Gm38335	4.07542e-14	-2.00816	0.004	0.024	9.39995e-10
Rfc1	4.21253e-14	0.214143	0.342	0.501	9.7162e-10
Vps4b	4.29391e-14	0.241621	0.31	0.454	9.9039e-10
1300002E11Rik	4.29984e-14	0.375234	0.169	0.254	9.91758e-10
Impdh1	4.37677e-14	-0.641522	0.022	0.052	1.0095e-09
Tpm3	4.42299e-14	-0.104785	0.546	0.737	1.02016e-09
Pla1a	4.48157e-14	-3.46335	0.001	0.018	1.03367e-09
Pank4	4.57809e-14	0.311778	0.071	0.12	1.05594e-09
Rnf138	4.60042e-14	0.41894	0.235	0.345	1.06109e-09
Slc35g1	4.6282e-14	-2.31171	0.004	0.023	1.06749e-09
Kpna1	4.64167e-14	0.211609	0.245	0.357	1.0706e-09
Alg8	4.65968e-14	-0.322731	0.029	0.062	1.07475e-09
Rab27a	4.69576e-14	-2.52718	0.003	0.022	1.08308e-09
Fgfr3	4.75369e-14	-2.27363	0.002	0.019	1.09644e-09
Gm47423	4.78209e-14	-0.459648	0.009	0.032	1.10299e-09
Sfxn4	4.79322e-14	0.283396	0.066	0.113	1.10556e-09
Zfp746	4.91748e-14	0.364998	0.109	0.171	1.13422e-09
Tmem199	4.95434e-14	0.316526	0.117	0.184	1.14272e-09
Pibf1	5.10853e-14	0.281923	0.292	0.421	1.17828e-09
Virma	5.21272e-14	0.258641	0.236	0.343	1.20231e-09
Thbs4	5.24714e-14	-5.09596	0.001	0.018	1.21025e-09
Man1b1	5.33889e-14	0.268591	0.14	0.211	1.23141e-09
Gm16046	5.41531e-14	-1.28651	0.001	0.018	1.24904e-09
1810013L24Rik	5.42538e-14	0.268602	0.275	0.401	1.25136e-09
Med30	5.47189e-14	0.27103	0.308	0.456	1.26209e-09
Sytl3	5.48978e-14	-0.986878	0.02	0.05	1.26622e-09
Tekt1	5.67465e-14	-2.35456	0.001	0.019	1.30886e-09
Amer2	5.68495e-14	-2.4293	0.004	0.024	1.31123e-09
Kdm4c	5.72934e-14	0.179621	0.377	0.548	1.32147e-09
Tars	5.7324e-14	0.416602	0.15	0.227	1.32218e-09
Zkscan6	5.74541e-14	0.121277	0.032	0.067	1.32518e-09
Pigm	5.79213e-14	0.217599	0.057	0.1	1.33595e-09
Zfp207	5.88815e-14	0.177782	0.382	0.562	1.3581e-09
Tbl3	5.92952e-14	0.258478	0.077	0.127	1.36764e-09
Mex3a	5.93399e-14	-0.730638	0.014	0.04	1.36867e-09
Snx13	5.96024e-14	0.207992	0.333	0.484	1.37473e-09
Rhoh	5.97095e-14	-6.33069	0	0.016	1.3772e-09
Tle6	6.01931e-14	-2.40913	0.003	0.021	1.38835e-09
Dck	6.07397e-14	-0.557114	0.021	0.05	1.40096e-09
Sesn2	6.11705e-14	-0.797394	0.012	0.036	1.4109e-09
Polr3a	6.19672e-14	0.256833	0.09	0.146	1.42927e-09
Mllt11	6.32904e-14	-0.480505	0.089	0.144	1.45979e-09
Cpe	6.42539e-14	-0.267001	0.74	0.847	1.48202e-09
Spa17	6.50424e-14	-0.118579	0.053	0.096	1.5002e-09
Rpl5	6.60428e-14	0.1523	0.882	0.938	1.52328e-09
Dusp3	6.62683e-14	0.142643	0.281	0.401	1.52848e-09
Sh3glb2	6.67602e-14	0.229425	0.19	0.283	1.53982e-09
Gm10642	6.77772e-14	-2.20068	0.004	0.024	1.56328e-09
Zcwpw2	6.82586e-14	-0.583839	0.023	0.053	1.57438e-09
2700062C07Rik	6.87688e-14	0.168971	0.099	0.158	1.58615e-09
Dglucy	6.92062e-14	-0.628771	0.013	0.039	1.59624e-09
Nubp1	7.0177e-14	0.173993	0.101	0.16	1.61863e-09
Gm14661	7.11897e-14	-2.08411	0.004	0.023	1.64199e-09
C2cd2l	7.17729e-14	-0.171563	0.039	0.076	1.65544e-09
Marveld1	7.1835e-14	0.197112	0.157	0.232	1.65687e-09
Chtf8	7.22865e-14	-0.543899	0.017	0.044	1.66729e-09
Uspl1	7.23179e-14	0.186808	0.103	0.162	1.66801e-09
Mmp11	7.29141e-14	-0.314807	0.026	0.058	1.68176e-09
Snap25	7.29883e-14	-0.820732	0.08	0.13	1.68348e-09
Cdk13	7.36694e-14	0.190966	0.425	0.612	1.69919e-09
Stx5a	7.42029e-14	0.282457	0.286	0.417	1.71149e-09
Pgam5	7.49223e-14	0.33879	0.098	0.158	1.72808e-09
Myzap	7.61859e-14	-3.49619	0.002	0.019	1.75723e-09
Gm12840	7.61918e-14	-3.34422	0.003	0.021	1.75736e-09
Rbm41	7.68807e-14	0.229058	0.129	0.195	1.77325e-09
Kcnn3	7.74286e-14	-2.78844	0.003	0.021	1.78589e-09
Erbb2	8.01596e-14	0.292118	0.116	0.178	1.84888e-09
Chchd4	8.0272e-14	0.397714	0.15	0.228	1.85147e-09
Gm26672	8.09435e-14	-0.144565	0.041	0.079	1.86696e-09
Penk	8.10481e-14	-6.88236	0.001	0.017	1.86937e-09
Enpp4	8.1494e-14	0.289324	0.116	0.18	1.87966e-09
Cited1	8.1528e-14	-0.318475	0.021	0.05	1.88044e-09
B230112J18Rik	8.16371e-14	-1.96744	0.004	0.024	1.88296e-09
Ttr	8.2923e-14	-4.79417	0.001	0.017	1.91262e-09
Kif5a	8.30781e-14	0.805155	0.08	0.049	1.9162e-09
Gm34921	8.33389e-14	-1.25115	0.016	0.042	1.92221e-09
Gm4924	8.42044e-14	-0.159156	0.029	0.061	1.94218e-09
Mcm3	8.43915e-14	-0.281059	0.034	0.069	1.94649e-09
Tgfbr3	8.45242e-14	0.31909	0.789	0.878	1.94955e-09
Kcnk4	8.5699e-14	-0.8803	0.008	0.031	1.97665e-09
March7	8.5796e-14	0.262022	0.308	0.446	1.97888e-09
Atp6v1c1	8.60623e-14	0.245551	0.27	0.397	1.98503e-09
2810013P06Rik	8.60812e-14	0.351306	0.184	0.271	1.98546e-09
Rabep1	8.72235e-14	0.116467	0.483	0.681	2.01181e-09
Cytip	8.88977e-14	-3.64811	0.002	0.019	2.05042e-09
Tubb4a	8.94645e-14	-0.140613	0.121	0.183	2.0635e-09
Crtac1	9.06156e-14	2.16969	0.035	0.016	2.09005e-09
Hmga1	9.12234e-14	-0.616143	0.015	0.041	2.10407e-09
Papolb	9.28274e-14	3.88534	0.01	0.002	2.14106e-09
Col9a1	9.28465e-14	3.79397	0.012	0.002	2.1415e-09
Oasl1	9.40488e-14	-4.12778	0.001	0.017	2.16923e-09
Ankrd55	9.48237e-14	-3.61925	0.001	0.017	2.18711e-09
Tnf	9.49717e-14	-4.4443	0.001	0.018	2.19052e-09
Grik1	9.68464e-14	-1.51294	0.026	0.058	2.23376e-09
Dhrs13	9.99651e-14	-0.269816	0.025	0.057	2.30569e-09
Ncaph2	1.0375e-13	0.345843	0.157	0.236	2.393e-09
Fmod	1.0675e-13	-4.55046	0.001	0.018	2.46219e-09
Gm42702	1.0681e-13	-0.571398	0.015	0.041	2.46356e-09
Hspa2	1.07334e-13	0.387322	0.196	0.29	2.47565e-09
Kif18a	1.11121e-13	-0.552931	0.018	0.045	2.563e-09
1600020E01Rik	1.11492e-13	0.335647	0.146	0.22	2.57156e-09
Tubd1	1.13071e-13	-0.431601	0.025	0.056	2.60799e-09
Lrsam1	1.13436e-13	0.318617	0.06	0.104	2.6164e-09
Ephb1	1.13923e-13	0.511078	0.286	0.24	2.62763e-09
Sardh	1.15794e-13	0.247066	0.081	0.133	2.67079e-09
Eml3	1.16027e-13	0.274714	0.113	0.176	2.67617e-09
1810021B22Rik	1.17447e-13	-0.847895	0.014	0.04	2.70892e-09
Usp35	1.20131e-13	-0.324359	0.016	0.043	2.77082e-09
Agtr1b	1.20376e-13	-7.06504	0	0.015	2.77648e-09
Ubald1	1.20681e-13	0.324939	0.143	0.217	2.7835e-09
Snx27	1.21382e-13	0.249518	0.324	0.472	2.79967e-09
Zfand5	1.22797e-13	0.306142	0.631	0.711	2.83231e-09
Cfb	1.24837e-13	-5.11295	0	0.016	2.87935e-09
Hgf	1.25141e-13	-5.72276	0	0.016	2.88639e-09
Edrf1	1.26853e-13	0.319809	0.096	0.153	2.92585e-09
Lin37	1.28879e-13	0.204229	0.096	0.154	2.9726e-09
Syn1	1.29261e-13	-1.01131	0.022	0.052	2.9814e-09
Trpv1	1.29519e-13	-2.66167	0.012	0.036	2.98737e-09
Tnfsf13b	1.29825e-13	-1.7082	0.004	0.024	2.99441e-09
Hace1	1.29973e-13	0.350552	0.179	0.262	2.99782e-09
Lztfl1	1.30097e-13	0.344635	0.284	0.42	3.00069e-09
Prxl2b	1.31216e-13	0.29565	0.157	0.233	3.02651e-09
Mtmr3	1.33199e-13	0.197973	0.424	0.614	3.07224e-09
Gm33906	1.33287e-13	-2.13395	0.004	0.023	3.07426e-09
Cldnd2	1.3512e-13	3.06698	0.014	0.003	3.11655e-09
Zfp62	1.37573e-13	0.271977	0.172	0.255	3.17312e-09
Naip2	1.38495e-13	-5.9638	0	0.015	3.19439e-09
Gtpbp3	1.39252e-13	0.11157	0.051	0.092	3.21186e-09
Gm29107	1.40104e-13	-0.144559	0.026	0.058	3.23151e-09
Stk11	1.42552e-13	0.321757	0.251	0.368	3.28796e-09
Tcf15	1.42983e-13	-5.50091	0	0.016	3.29789e-09
Napb	1.43162e-13	-0.189606	0.07	0.117	3.30204e-09
Atp2a3	1.46149e-13	-2.66997	0.002	0.019	3.37093e-09
Tvp23bos	1.48125e-13	1.80524	0.046	0.024	3.4165e-09
Gm37800	1.55518e-13	-4.42586	0.001	0.018	3.58702e-09
Was	1.56955e-13	-3.40112	0.001	0.018	3.62018e-09
Tkt	1.57432e-13	0.293193	0.753	0.813	3.63117e-09
Pik3r5	1.58133e-13	-3.87046	0.001	0.018	3.64733e-09
Gjb5	1.5934e-13	-5.95547	0	0.015	3.67518e-09
Fkbp1a	1.60294e-13	0.135131	0.838	0.899	3.69718e-09
Rybp	1.67948e-13	0.197829	0.248	0.357	3.87372e-09
Aifm2	1.69219e-13	0.142485	0.048	0.088	3.90303e-09
Entpd7	1.69786e-13	0.117635	0.062	0.106	3.91612e-09
Brpf1	1.70541e-13	0.243431	0.077	0.126	3.93354e-09
Tmem41a	1.72826e-13	-0.438288	0.017	0.044	3.98623e-09
Tgfbrap1	1.73525e-13	0.325657	0.11	0.171	4.00236e-09
Timeless	1.75329e-13	-0.80802	0.016	0.043	4.04397e-09
F730043M19Rik	1.75468e-13	-0.492459	0.02	0.048	4.04716e-09
Gm45767	1.76818e-13	1.99783	0.035	0.016	4.07832e-09
Rnf165	1.7733e-13	-1.07966	0.006	0.027	4.09011e-09
Ulk1	1.77398e-13	0.128314	0.095	0.15	4.09169e-09
Hist1h2ap	1.77558e-13	-1.27582	0.019	0.047	4.09537e-09
Trmt6	1.78832e-13	0.278073	0.144	0.216	4.12476e-09
Mms19	1.80027e-13	0.420351	0.169	0.251	4.15232e-09
Trpc4	1.80808e-13	-3.68334	0.001	0.017	4.17033e-09
Nbr1	1.80959e-13	0.276521	0.335	0.494	4.17381e-09
Stxbp2	1.8234e-13	-0.19553	0.025	0.056	4.20568e-09
Dyrk3	1.82796e-13	-1.37579	0.008	0.03	4.21619e-09
Il21r	1.83322e-13	-6.39664	0	0.015	4.22832e-09
Tfb1m	1.84188e-13	0.216518	0.041	0.079	4.24829e-09
Plekhm1	1.88662e-13	-0.179141	0.043	0.081	4.3515e-09
Vmn2r29	1.97961e-13	-0.183783	0.026	0.058	4.56596e-09
Gm13986	2.01165e-13	-3.90944	0.001	0.017	4.63987e-09
Pcdhga7	2.01772e-13	-0.299427	0.019	0.047	4.65387e-09
Unc13c	2.0628e-13	-1.97638	0.01	0.032	4.75784e-09
Armh3	2.09687e-13	0.267472	0.258	0.37	4.83643e-09
Tifab	2.10912e-13	-5.89327	0	0.015	4.86468e-09
Cpz	2.10912e-13	-7.03288	0	0.015	4.86468e-09
Mob2	2.15093e-13	0.116952	0.27	0.388	4.96111e-09
Ptrh1	2.15331e-13	-0.281423	0.01	0.033	4.96662e-09
Zfp598	2.20429e-13	0.258691	0.084	0.136	5.08419e-09
Dnajc30	2.21393e-13	0.292105	0.162	0.241	5.10642e-09
Coa5	2.22701e-13	0.401067	0.111	0.172	5.1366e-09
Smad2	2.23e-13	0.260448	0.358	0.52	5.1435e-09
Nol9	2.236e-13	0.107992	0.057	0.1	5.15732e-09
Saal1	2.2391e-13	0.100852	0.051	0.092	5.16449e-09
1190005I06Rik	2.26994e-13	-0.168846	0.034	0.069	5.23562e-09
Gpsm1	2.32291e-13	1.35226	0.18	0.145	5.35779e-09
Cebpz	2.32991e-13	0.34642	0.28	0.409	5.37393e-09
Zmynd19	2.39403e-13	0.254093	0.055	0.098	5.52184e-09
Nxt2	2.39982e-13	0.399443	0.211	0.311	5.53519e-09
Dnajb3	2.45309e-13	1.94485	0.027	0.011	5.65805e-09
Galns	2.52027e-13	-0.627795	0.012	0.036	5.813e-09
Lgi2	2.52506e-13	-1.4796	0.002	0.018	5.82405e-09
Nop14	2.54833e-13	0.317417	0.151	0.224	5.87772e-09
Xlr3a	2.64666e-13	2.91261	0.014	0.003	6.10453e-09
Hist2h2aa1	2.66073e-13	0.49432	0.13	0.2	6.13698e-09
Gm16000	2.66276e-13	-1.15021	0.01	0.032	6.14166e-09
Pold3	2.67014e-13	0.221662	0.124	0.188	6.15868e-09
Wdr36	2.69113e-13	0.169298	0.096	0.151	6.2071e-09
Mrps30	2.75994e-13	0.237042	0.127	0.193	6.36579e-09
Irgq	2.77866e-13	0.110013	0.058	0.101	6.40898e-09
Drc3	2.78215e-13	-0.531708	0.018	0.045	6.41702e-09
Depp1	2.78564e-13	-3.68633	0.004	0.023	6.42509e-09
Fbxl14	2.7933e-13	0.261018	0.109	0.169	6.44275e-09
Tcof1	2.8065e-13	0.19427	0.135	0.203	6.47319e-09
Gm34006	2.84905e-13	-1.58223	0.003	0.022	6.57133e-09
Cacng7	2.85565e-13	-0.727969	0.01	0.034	6.58656e-09
Pink1	2.86113e-13	0.668613	0.503	0.59	6.59919e-09
Zfp324	2.88653e-13	-0.747967	0.014	0.039	6.65778e-09
Gpr162	2.8879e-13	-1.46246	0.002	0.019	6.66095e-09
C1qtnf1	2.89381e-13	-0.633306	0.033	0.066	6.67458e-09
Jmjd7	2.89723e-13	-0.229193	0.019	0.046	6.68247e-09
Gm15943	2.90343e-13	2.60086	0.014	0.003	6.69676e-09
Wnt5b	2.9332e-13	-1.24227	0.02	0.048	6.76543e-09
Gm29292	2.94197e-13	-1.2272	0.006	0.026	6.78566e-09
Itgb2	2.95711e-13	-3.53186	0.001	0.018	6.82058e-09
Top3b	3.01963e-13	0.323698	0.127	0.194	6.96477e-09
Nom1	3.02281e-13	0.338983	0.14	0.21	6.97212e-09
Rab30	3.02681e-13	0.247954	0.224	0.323	6.98135e-09
Gpr132	3.05297e-13	-4.65795	0.001	0.017	7.04167e-09
Gmcl1	3.06704e-13	0.354278	0.181	0.265	7.07412e-09
Myo19	3.10771e-13	-0.268608	0.017	0.044	7.16793e-09
Gpihbp1	3.13297e-13	-4.55062	0.002	0.019	7.22619e-09
Gm50445	3.15468e-13	-2.01437	0.004	0.023	7.27627e-09
Aptx	3.18379e-13	0.273629	0.098	0.154	7.3434e-09
Gdap2	3.19734e-13	0.141278	0.08	0.13	7.37467e-09
Cnot6	3.21468e-13	0.283024	0.297	0.437	7.41466e-09
Nox4	3.21675e-13	-2.96683	0.006	0.026	7.41943e-09
Serinc1	3.2522e-13	0.253541	0.732	0.854	7.50119e-09
Slc35f2	3.26717e-13	-2.54222	0.002	0.018	7.53572e-09
Itih2	3.30807e-13	-4.61211	0.001	0.016	7.63007e-09
Vill	3.3152e-13	-3.60015	0.001	0.017	7.64651e-09
Slc37a2	3.35812e-13	-3.18863	0.003	0.02	7.74551e-09
Mfap1b	3.3777e-13	0.347177	0.272	0.399	7.79067e-09
Dpp9	3.38393e-13	0.293855	0.107	0.166	7.80504e-09
Sidt2	3.40894e-13	0.34652	0.196	0.288	7.86273e-09
Ly86	3.41476e-13	-1.78709	0.032	0.064	7.87615e-09
Rpp40	3.42554e-13	-0.261053	0.03	0.063	7.901e-09
9130019P16Rik	3.45515e-13	2.82695	0.015	0.004	7.96931e-09
Zfp777	3.50965e-13	0.302141	0.074	0.123	8.095e-09
Lrrc27	3.57107e-13	-1.80765	0.004	0.022	8.23667e-09
Tbc1d24	3.59129e-13	0.151706	0.047	0.085	8.28331e-09
Ptger3	3.65207e-13	-2.8096	0.003	0.02	8.4235e-09
Med13	3.67696e-13	0.168095	0.42	0.61	8.48091e-09
Rnase6	3.69512e-13	-6.39015	0	0.015	8.5228e-09
Irf2bp1	3.79993e-13	0.391304	0.151	0.225	8.76453e-09
Fus	3.86653e-13	0.298439	0.733	0.859	8.91816e-09
Gm20939	3.91943e-13	-0.417694	0.014	0.039	9.04017e-09
Riok3	3.94723e-13	0.255445	0.316	0.461	9.10428e-09
Vstm2b	3.95655e-13	-2.42301	0.002	0.019	9.12579e-09
Mettl2	3.9583e-13	0.207864	0.08	0.129	9.12981e-09
Gatb	3.96324e-13	0.244188	0.073	0.121	9.14122e-09
Fignl2	3.96712e-13	-0.393075	0.022	0.05	9.15015e-09
Cnot6l	3.988e-13	0.229109	0.317	0.455	9.19832e-09
Sos2	3.99269e-13	0.198605	0.323	0.461	9.20913e-09
Pcdhb17	4.01093e-13	-0.311956	0.028	0.06	9.25122e-09
Arhgef17	4.15113e-13	0.130125	0.293	0.417	9.57458e-09
Appl2	4.19026e-13	0.377442	0.246	0.359	9.66483e-09
Gm48900	4.19182e-13	2.29558	0.025	0.01	9.66844e-09
Osbpl10	4.27306e-13	-1.83651	0.003	0.021	9.85581e-09
Ears2	4.2873e-13	-0.553491	0.024	0.053	9.88866e-09
Lypd2	4.30446e-13	-4.48368	0.003	0.02	9.92825e-09
Gm12703	4.33907e-13	-0.484561	0.042	0.078	1.00081e-08
Casq1	4.41225e-13	2.49129	0.016	0.005	1.01769e-08
Zfp384	4.4664e-13	0.354322	0.098	0.154	1.03018e-08
Ankrd13d	4.5895e-13	-0.224165	0.035	0.069	1.05857e-08
Gm12905	4.66948e-13	-0.217743	0.031	0.063	1.07702e-08
Coro1b	4.69305e-13	-0.183484	0.032	0.065	1.08245e-08
Rbm33	4.71364e-13	0.302113	0.295	0.43	1.0872e-08
Exoc3l4	4.75327e-13	-2.90962	0.001	0.017	1.09634e-08
Rfc5	4.81219e-13	-0.138819	0.035	0.07	1.10993e-08
Cux2	4.81628e-13	-0.198855	0.032	0.065	1.11088e-08
Ppp1r13b	4.82488e-13	0.258067	0.261	0.372	1.11286e-08
A930012L18Rik	4.97273e-13	-2.94169	0.003	0.02	1.14696e-08
Xkr8	4.97988e-13	-0.581653	0.012	0.036	1.14861e-08
Ipcef1	4.98101e-13	-5.74694	0	0.015	1.14887e-08
Ism1	5.0066e-13	-4.36138	0.001	0.016	1.15477e-08
Gimap9	5.11805e-13	-3.91673	0.001	0.016	1.18048e-08
Gm14419	5.12391e-13	-0.863041	0.013	0.037	1.18183e-08
Htr1f	5.15876e-13	-0.199117	0.038	0.073	1.18987e-08
Ikzf5	5.16462e-13	0.304998	0.155	0.23	1.19122e-08
Zfp775	5.20187e-13	0.325472	0.066	0.111	1.19981e-08
Gabrb3	5.28047e-13	-3.25041	0.005	0.024	1.21794e-08
Wars	5.2812e-13	0.367738	0.126	0.191	1.21811e-08
Glipr1	5.28205e-13	-2.52942	0.005	0.024	1.2183e-08
Btrc	5.31896e-13	0.23423	0.238	0.342	1.22682e-08
Cmtm6	5.34923e-13	0.320054	0.234	0.343	1.2338e-08
Cpne4	5.36716e-13	-1.38536	0.008	0.03	1.23793e-08
Snhg5	5.37052e-13	0.276243	0.068	0.113	1.23871e-08
Hspbap1	5.43137e-13	0.343165	0.077	0.127	1.25275e-08
Dusp2	5.49332e-13	-3.73633	0.002	0.018	1.26703e-08
Gpr18	5.59043e-13	-0.171876	0.02	0.047	1.28943e-08
Ap3s1	5.62411e-13	0.870891	0.375	0.39	1.2972e-08
Slc9b2	5.6682e-13	-3.08592	0.001	0.017	1.30737e-08
BC051142	5.78245e-13	-1.18039	0.009	0.031	1.33372e-08
Ccdc112	5.79664e-13	0.270316	0.126	0.191	1.33699e-08
Srp68	5.79695e-13	0.333003	0.168	0.249	1.33707e-08
Bloc1s3	5.85637e-13	0.352675	0.061	0.105	1.35077e-08
Abcb6	5.86892e-13	0.304458	0.049	0.088	1.35367e-08
Tnrc6c	5.88305e-13	0.535734	0.569	0.671	1.35693e-08
Cd300ld	5.93052e-13	-4.03196	0.001	0.016	1.36787e-08
Atg14	5.93223e-13	0.296899	0.119	0.181	1.36827e-08
Ccl3	5.95574e-13	-3.59695	0.023	0.051	1.37369e-08
Pebp4	5.96752e-13	-1.54118	0.005	0.024	1.37641e-08
Kctd20	6.11939e-13	0.299515	0.131	0.199	1.41144e-08
Slc25a25	6.12096e-13	0.105808	0.125	0.186	1.4118e-08
Zfp583	6.13088e-13	-0.119202	0.032	0.064	1.41409e-08
Lpcat2	6.18774e-13	-0.559925	0.092	0.14	1.4272e-08
Gm7694	6.20865e-13	-2.22797	0.003	0.021	1.43202e-08
Hsdl1	6.21131e-13	0.176005	0.083	0.133	1.43264e-08
Nsrp1	6.26069e-13	0.348851	0.258	0.378	1.44403e-08
Gm38534	6.27854e-13	-2.772	0.002	0.018	1.44815e-08
Gm6377	6.33739e-13	-3.2635	0.002	0.018	1.46172e-08
2810457G06Rik	6.3481e-13	-0.79983	0.011	0.034	1.46419e-08
Cyp26b1	6.36906e-13	-3.65034	0.003	0.021	1.46902e-08
Agtpbp1	6.39669e-13	0.219592	0.232	0.334	1.4754e-08
Prtg	6.45219e-13	-0.932107	0.005	0.025	1.4882e-08
Nsun2	6.45962e-13	0.317368	0.174	0.256	1.48991e-08
Gm10115	6.51647e-13	-0.207001	0.026	0.056	1.50302e-08
Aldh1a7	6.56553e-13	-2.58428	0.002	0.018	1.51434e-08
Pctp	6.60377e-13	-5.02641	0	0.015	1.52316e-08
Fzd10	6.61787e-13	-5.4315	0	0.015	1.52641e-08
Bcl2l1	6.6211e-13	0.841605	0.362	0.364	1.52716e-08
Dram1	6.75534e-13	-0.364578	0.036	0.07	1.55812e-08
Rpl22	6.75965e-13	-0.11879	0.869	0.951	1.55911e-08
Trmt2a	6.76075e-13	0.307004	0.082	0.133	1.55937e-08
Sin3b	6.80036e-13	0.158732	0.387	0.567	1.5685e-08
Zfp354b	6.839e-13	-0.34698	0.017	0.044	1.57742e-08
Zkscan4	7.0019e-13	-1.03547	0.007	0.027	1.61499e-08
Kat2a	7.26634e-13	0.103509	0.058	0.1	1.67598e-08
Shprh	7.29971e-13	0.320576	0.252	0.365	1.68368e-08
Mcm3ap	7.36322e-13	0.232801	0.076	0.124	1.69833e-08
Grip1	7.44118e-13	-2.16131	0.01	0.032	1.71631e-08
Ermard	7.4836e-13	0.26349	0.073	0.12	1.72609e-08
Numa1	7.49868e-13	0.20147	0.326	0.472	1.72957e-08
Gpatch2l	7.63022e-13	0.302962	0.145	0.216	1.75991e-08
Pgm2l1	7.66737e-13	-0.881058	0.039	0.074	1.76848e-08
Ctdp1	7.75086e-13	0.225176	0.067	0.112	1.78774e-08
Zfr	7.84246e-13	0.413193	0.654	0.785	1.80886e-08
Clcn7	8.0094e-13	0.190639	0.082	0.132	1.84737e-08
Xrcc2	8.04323e-13	-0.21945	0.02	0.048	1.85517e-08
Pf4	8.11992e-13	-3.74699	0.011	0.033	1.87286e-08
Dusp23	8.14013e-13	0.153941	0.077	0.124	1.87752e-08
Gm34084	8.15605e-13	-3.97262	0.001	0.017	1.88119e-08
A330009N23Rik	8.37792e-13	-1.61053	0.004	0.022	1.93237e-08
Csf3r	8.42784e-13	-2.15989	0.001	0.017	1.94388e-08
Gm32531	8.54041e-13	-1.54935	0.007	0.027	1.96985e-08
Eda2r	8.5678e-13	-6.39844	0	0.014	1.97616e-08
Grasp	8.71662e-13	0.171273	0.124	0.185	2.01049e-08
Sigirr	8.85873e-13	-4.12601	0.001	0.015	2.04327e-08
Phrf1	8.88725e-13	0.252816	0.21	0.303	2.04984e-08
Gm14582	9.02028e-13	-1.41067	0.002	0.018	2.08053e-08
Gm12536	9.08832e-13	-0.79993	0.015	0.039	2.09622e-08
Gm12580	9.22817e-13	-1.57519	0.007	0.027	2.12848e-08
Zfp142	9.279e-13	0.335154	0.089	0.141	2.1402e-08
Gm26827	9.51475e-13	-0.776779	0.014	0.038	2.19458e-08
Il20rb	9.55722e-13	-1.51319	0.007	0.028	2.20437e-08
Epha3	9.74024e-13	-3.98736	0.002	0.018	2.24659e-08
Cnot1	9.87413e-13	0.240419	0.305	0.443	2.27747e-08
Nup155	9.93227e-13	0.235962	0.099	0.154	2.29088e-08
Rbm15	1.00968e-12	0.309585	0.139	0.208	2.32883e-08
Ssh3	1.01044e-12	-0.384218	0.016	0.042	2.33059e-08
Rgs22	1.01238e-12	-5.273	0	0.015	2.33505e-08
Polr1e	1.01569e-12	-0.671707	0.013	0.036	2.3427e-08
Abhd15	1.03153e-12	-0.919932	0.009	0.031	2.37921e-08
Cd37	1.04621e-12	-3.27098	0.001	0.017	2.41308e-08
Exosc8	1.04766e-12	0.297308	0.174	0.257	2.41643e-08
Loxl2	1.05079e-12	-0.345616	0.026	0.056	2.42365e-08
Pebp1	1.06175e-12	-0.174937	0.924	0.932	2.44892e-08
Als2cl	1.06684e-12	-2.46371	0.003	0.019	2.46066e-08
Rps6kb1	1.0924e-12	0.237492	0.33	0.479	2.51962e-08
Ccser1	1.11024e-12	-1.23189	0.032	0.063	2.56077e-08
Brd9	1.11515e-12	0.319001	0.262	0.38	2.57208e-08
Trim3	1.12201e-12	0.264222	0.092	0.145	2.58792e-08
BC035044	1.13929e-12	-4.2249	0.001	0.016	2.62776e-08
Notum	1.14311e-12	-1.71967	0.003	0.02	2.63657e-08
Tfdp2	1.14644e-12	1.00912	0.327	0.324	2.64427e-08
Apod	1.1717e-12	-4.28809	0.425	0.565	2.70252e-08
B930018H19Rik	1.17808e-12	2.68233	0.02	0.007	2.71725e-08
Sap18b	1.18678e-12	0.127734	0.056	0.097	2.7373e-08
Brdt	1.19341e-12	0.223747	0.107	0.164	2.75259e-08
C920021L13Rik	1.20239e-12	0.140761	0.037	0.072	2.77332e-08
Letmd1	1.22214e-12	0.359694	0.101	0.157	2.81886e-08
Gm42517	1.24677e-12	-0.49955	0.017	0.043	2.87568e-08
Clec4b1	1.2498e-12	-4.05454	0.001	0.016	2.88266e-08
Lrrc47	1.25769e-12	0.405873	0.087	0.138	2.90086e-08
Gm13749	1.26355e-12	2.96622	0.017	0.005	2.91437e-08
Gm39129	1.27111e-12	2.80025	0.016	0.005	2.93182e-08
Cnot4	1.27274e-12	0.151296	0.485	0.69	2.93558e-08
Riiad1	1.28129e-12	-0.759876	0.01	0.033	2.9553e-08
Cdk17	1.29346e-12	0.83182	0.383	0.391	2.98338e-08
Cox7a2l	1.29361e-12	0.310024	0.69	0.821	2.9837e-08
Wfdc18	1.30433e-12	-3.38865	0.003	0.019	3.00845e-08
Zcchc8	1.30754e-12	0.405932	0.189	0.276	3.01585e-08
Guca1a	1.32548e-12	-5.1403	0	0.015	3.05722e-08
Nme3	1.3382e-12	0.286732	0.057	0.098	3.08656e-08
Slc25a38	1.35613e-12	0.301634	0.111	0.171	3.12792e-08
Bin2	1.36377e-12	-3.74015	0	0.015	3.14554e-08
1810006J02Rik	1.36525e-12	-3.66037	0.001	0.017	3.14896e-08
Gm20075	1.37765e-12	-1.81315	0.003	0.021	3.17756e-08
Il6	1.37911e-12	-3.31165	0.001	0.017	3.18092e-08
Cox7a2	1.38881e-12	0.221281	0.859	0.931	3.20328e-08
Odc1	1.39149e-12	0.897753	0.402	0.435	3.20948e-08
Bhlhe40	1.39219e-12	0.816826	0.435	0.452	3.21108e-08
Sult5a1	1.39383e-12	-1.43284	0.022	0.049	3.21487e-08
Daxx	1.43366e-12	0.217325	0.079	0.127	3.30674e-08
Ropn1l	1.43637e-12	-0.216275	0.029	0.06	3.31299e-08
Zfp951	1.46735e-12	-0.341937	0.024	0.052	3.38443e-08
Cox17	1.47213e-12	0.424882	0.631	0.76	3.39546e-08
Cd163	1.50084e-12	-6.9186	0	0.014	3.46168e-08
Ddx49	1.50678e-12	0.277173	0.094	0.147	3.47539e-08
Stam2	1.51161e-12	0.386217	0.248	0.359	3.48654e-08
Wdr86	1.53969e-12	-2.50288	0.002	0.018	3.5513e-08
Nanos3	1.54498e-12	-1.20355	0.008	0.028	3.5635e-08
Ppp2r5a	1.5541e-12	0.118439	0.344	0.489	3.58453e-08
Sorcs3	1.56318e-12	-4.805	0.001	0.015	3.60548e-08
Myo1g	1.56808e-12	-4.25342	0.001	0.015	3.61677e-08
Osr1	1.58309e-12	-2.54787	0.001	0.015	3.65139e-08
Erlin1	1.59152e-12	0.169246	0.066	0.11	3.67085e-08
Ap4b1	1.60709e-12	0.215229	0.043	0.079	3.70674e-08
Gm26802	1.6148e-12	-0.471576	0.054	0.092	3.72453e-08
Aldh3a2	1.61522e-12	0.221253	0.121	0.184	3.72551e-08
Rbsn	1.61657e-12	0.337867	0.135	0.202	3.72862e-08
A230065N10Rik	1.62431e-12	3.03531	0.015	0.004	3.74646e-08
Mysm1	1.64227e-12	0.252634	0.315	0.451	3.78791e-08
Fgd3	1.64904e-12	-2.48372	0.001	0.017	3.80351e-08
Tmem106b	1.6574e-12	0.184904	0.375	0.546	3.82279e-08
Gm37229	1.66134e-12	1.99114	0.023	0.009	3.83187e-08
Wfdc17	1.68763e-12	-4.3718	0.003	0.02	3.89251e-08
Gm32688	1.72662e-12	-6.12737	0	0.014	3.98245e-08
Sde2	1.73243e-12	0.351654	0.206	0.303	3.99586e-08
Slc13a1	1.76201e-12	-1.32279	0.005	0.023	4.06407e-08
Zfp605	1.77534e-12	0.16967	0.055	0.095	4.09483e-08
Piga	1.78119e-12	-0.427472	0.023	0.052	4.10832e-08
Supt7l	1.85335e-12	0.207817	0.051	0.09	4.27474e-08
Trim23	1.90201e-12	0.228452	0.122	0.183	4.38698e-08
Nudt13	1.91751e-12	0.277158	0.148	0.219	4.42274e-08
Dctd	1.91919e-12	-0.806681	0.007	0.027	4.42661e-08
Supv3l1	1.9692e-12	0.202751	0.06	0.102	4.54197e-08
Riok1	1.97211e-12	0.324105	0.185	0.268	4.54867e-08
Kif13a	1.97993e-12	0.193063	0.376	0.538	4.56672e-08
4930503L19Rik	2.02339e-12	0.234053	0.098	0.153	4.66695e-08
Col4a3bp	2.03014e-12	0.188818	0.347	0.49	4.68251e-08
Ubqln4	2.04583e-12	0.34181	0.09	0.142	4.71871e-08
Rabl3	2.06334e-12	0.357639	0.06	0.103	4.7591e-08
Srarp	2.06872e-12	-4.42546	0	0.014	4.7715e-08
Map1s	2.07875e-12	0.211659	0.09	0.142	4.79465e-08
4930430F08Rik	2.10145e-12	0.270761	0.109	0.167	4.847e-08
Ell	2.11097e-12	0.151486	0.096	0.149	4.86896e-08
Thoc2	2.1402e-12	0.105612	0.476	0.68	4.93636e-08
Pced1a	2.24628e-12	-0.20455	0.035	0.067	5.18105e-08
Rgs18	2.28518e-12	-6.01293	0	0.014	5.27076e-08
Hdac7	2.29529e-12	-0.202114	0.061	0.102	5.29409e-08
Med22	2.29803e-12	0.267146	0.081	0.13	5.30041e-08
Zfp712	2.30193e-12	-0.949025	0.009	0.03	5.3094e-08
Dcaf15	2.32412e-12	0.128281	0.043	0.079	5.36057e-08
Pter	2.32986e-12	0.315727	0.067	0.11	5.37382e-08
Smim41	2.33003e-12	-2.97724	0.003	0.019	5.37421e-08
5430431A17Rik	2.36579e-12	-0.677654	0.011	0.033	5.45669e-08
Exoc3l2	2.37468e-12	-2.09955	0.003	0.019	5.4772e-08
Ap4e1	2.38352e-12	0.378162	0.117	0.178	5.49759e-08
Kif26a	2.40638e-12	-3.6108	0.001	0.015	5.55033e-08
Adck2	2.40954e-12	0.108399	0.049	0.087	5.55761e-08
Esco1	2.4204e-12	0.330072	0.25	0.359	5.58265e-08
1810009A15Rik	2.42189e-12	0.207886	0.034	0.067	5.58608e-08
Rint1	2.48493e-12	0.353943	0.154	0.227	5.73148e-08
Gm38393	2.51748e-12	-0.75684	0.012	0.035	5.80656e-08
Klhdc9	2.52915e-12	-0.931835	0.009	0.03	5.83348e-08
Ptgdr	2.57165e-12	-3.40116	0.001	0.016	5.93151e-08
Snapc4	2.61051e-12	-0.131413	0.03	0.06	6.02114e-08
Syt15	2.62894e-12	-5.61828	0	0.014	6.06364e-08
Tnip1	2.63224e-12	0.192936	0.089	0.139	6.07125e-08
Nrn1	2.66575e-12	-1.39075	0.057	0.095	6.14854e-08
Get4	2.66768e-12	0.354489	0.146	0.216	6.153e-08
Gm11146	2.66886e-12	-0.335879	0.019	0.045	6.15573e-08
Gpr153	2.69701e-12	1.15183	0.068	0.041	6.22065e-08
Cdon	2.71093e-12	-0.344361	0.06	0.101	6.25277e-08
Fmr1	2.7117e-12	0.2428	0.342	0.495	6.25453e-08
Pdk4	2.72932e-12	0.127219	0.114	0.172	6.29518e-08
Fcgr4	2.74246e-12	-4.1099	0	0.014	6.32549e-08
Rad51d	2.77996e-12	0.287341	0.079	0.127	6.41198e-08
Gm13594	2.78422e-12	-0.17878	0.015	0.039	6.42181e-08
Zfp444	2.79493e-12	0.27453	0.1	0.153	6.4465e-08
L3mbtl2	2.82557e-12	0.150162	0.054	0.094	6.51719e-08
Rnf40	2.83877e-12	0.298929	0.083	0.132	6.54762e-08
4732440D04Rik	2.84563e-12	0.192516	0.052	0.091	6.56344e-08
Gm12522	2.86571e-12	-1.36947	0.004	0.021	6.60975e-08
Sccpdh	2.88557e-12	0.893536	0.389	0.42	6.65557e-08
Ikzf4	2.90204e-12	-0.483489	0.02	0.047	6.69356e-08
Sec16a	2.91844e-12	0.261395	0.169	0.246	6.73137e-08
Lrrk2	2.95062e-12	0.960641	0.163	0.127	6.80561e-08
Mon1a	3.01122e-12	0.381592	0.101	0.156	6.94539e-08
Ahctf1	3.012e-12	0.314409	0.223	0.32	6.94717e-08
Wdr93	3.02887e-12	-3.34658	0.001	0.017	6.98609e-08
Hjurp	3.05987e-12	0.280056	0.193	0.279	7.05759e-08
Zfp266	3.06523e-12	0.315549	0.281	0.407	7.06996e-08
Bnip3l	3.14444e-12	0.376248	0.644	0.768	7.25265e-08
Zfp469	3.16908e-12	-2.24542	0.002	0.018	7.30949e-08
Nxf1	3.185e-12	0.288728	0.153	0.224	7.3462e-08
Cavin3	3.21258e-12	0.34634	0.646	0.761	7.40981e-08
2810468N07Rik	3.22389e-12	0.286867	0.185	0.267	7.4359e-08
Gm43328	3.23022e-12	-0.375371	0.02	0.046	7.45051e-08
Simc1	3.2431e-12	0.271957	0.113	0.17	7.4802e-08
Insyn2a	3.26493e-12	-0.350104	0.026	0.055	7.53056e-08
Dars2	3.3025e-12	0.143257	0.041	0.076	7.61722e-08
Xrcc6	3.30653e-12	0.432005	0.104	0.161	7.62652e-08
Dffb	3.32616e-12	-0.380381	0.023	0.05	7.67178e-08
Gm38910	3.33424e-12	2.33288	0.043	0.023	7.69043e-08
S100a7a	3.34805e-12	1.69937	0.051	0.029	7.72227e-08
Usb1	3.35809e-12	0.220151	0.045	0.081	7.74544e-08
Sv2a	3.41132e-12	-2.24528	0.002	0.018	7.8682e-08
Kcnmb4os2	3.42553e-12	1.60404	0.104	0.073	7.90098e-08
Atl2	3.45223e-12	0.247912	0.125	0.187	7.96256e-08
Hspb6	3.48746e-12	-0.516198	0.014	0.037	8.04384e-08
Dsn1	3.5133e-12	-0.644377	0.011	0.033	8.10343e-08
Gm41556	3.52873e-12	2.39193	0.022	0.008	8.13901e-08
Cyren	3.55171e-12	0.329912	0.096	0.149	8.19203e-08
Ppfia4	3.56024e-12	-2.01629	0.005	0.023	8.2117e-08
Hist1h4a	3.59697e-12	-0.737365	0.005	0.024	8.29642e-08
Mkrn1	3.62445e-12	0.338748	0.232	0.337	8.35979e-08
Tmem255b	3.63393e-12	-3.80879	0	0.014	8.38165e-08
Dennd1c	3.63503e-12	-3.90207	0	0.014	8.3842e-08
Kcna5	3.64194e-12	-4.00303	0.001	0.015	8.40014e-08
Odf2	3.69015e-12	0.333876	0.196	0.28	8.51132e-08
Dpysl5	3.72165e-12	0.219196	0.137	0.202	8.584e-08
Amn1	3.73272e-12	0.471124	0.211	0.307	8.60952e-08
Eri1	3.79003e-12	0.248747	0.091	0.141	8.74171e-08
Trak2	3.80834e-12	0.42816	0.191	0.278	8.78393e-08
Pcdhgb5	3.86331e-12	-0.764655	0.015	0.039	8.91072e-08
Gm15726	3.91246e-12	-2.07821	0.004	0.021	9.02408e-08
Cutc	3.91391e-12	0.227858	0.056	0.096	9.02743e-08
Rragd	3.95211e-12	1.16333	0.048	0.026	9.11554e-08
Trappc8	3.95693e-12	0.293204	0.283	0.407	9.12666e-08
Zfp956	3.98493e-12	-0.355748	0.025	0.054	9.19125e-08
Lzts1	4.00526e-12	-2.30958	0.002	0.017	9.23812e-08
Zfp655	4.0412e-12	0.396091	0.116	0.176	9.32102e-08
Metap1d	4.15477e-12	0.26237	0.31	0.444	9.58297e-08
Scimp	4.16684e-12	-4.35359	0	0.014	9.61082e-08
A730063M14Rik	4.18069e-12	-0.294771	0.014	0.038	9.64276e-08
Gm15991	4.18563e-12	-2.16571	0.002	0.018	9.65416e-08
Eaf1	4.29539e-12	0.148371	0.064	0.106	9.90732e-08
Ppp1r18os	4.29562e-12	-0.400271	0.011	0.033	9.90786e-08
Abr	4.3185e-12	0.893059	0.342	0.335	9.96062e-08
Espn	4.40202e-12	-0.640852	0.014	0.037	1.01533e-07
Zfp317	4.43799e-12	0.298646	0.122	0.183	1.02362e-07
Vipr2	4.44288e-12	-3.21393	0.002	0.017	1.02475e-07
Hells	4.51785e-12	-0.432722	0.017	0.042	1.04204e-07
Gm41793	4.53805e-12	1.71385	0.048	0.026	1.0467e-07
Tmem254a	4.55002e-12	-1.8376	0.004	0.021	1.04946e-07
Gm12976	4.57122e-12	-0.527692	0.01	0.031	1.05435e-07
Arfgap3	4.57479e-12	0.197794	0.122	0.183	1.05517e-07
Zc3h3	4.57799e-12	0.107897	0.067	0.11	1.05591e-07
Dhps	4.58818e-12	0.328082	0.21	0.304	1.05826e-07
Klhl11	4.62455e-12	0.165064	0.068	0.112	1.06665e-07
Aimp1	4.63567e-12	0.280811	0.375	0.548	1.06922e-07
Zik1	4.63754e-12	-1.59041	0.005	0.023	1.06965e-07
Msr1	4.67439e-12	-5.50618	0.001	0.015	1.07815e-07
Polr1a	4.67763e-12	0.274264	0.088	0.137	1.0789e-07
Nrk	4.69072e-12	-5.66389	0	0.014	1.08192e-07
Smpdl3b	4.72821e-12	-4.47798	0.001	0.015	1.09056e-07
Slc2a6	4.73318e-12	-2.09374	0.002	0.018	1.09171e-07
Col20a1	4.82757e-12	-1.59069	0.005	0.023	1.11348e-07
Zbtb1	4.85095e-12	0.349553	0.191	0.276	1.11887e-07
Amd2	4.96126e-12	-1.24528	0.01	0.03	1.14432e-07
Ap1g2	5.05012e-12	-0.74492	0.01	0.032	1.16481e-07
Gucd1	5.05802e-12	0.177532	0.078	0.123	1.16663e-07
Ccni	5.09929e-12	0.238094	0.374	0.542	1.17615e-07
Miip	5.16006e-12	0.411455	0.088	0.139	1.19017e-07
Selenoo	5.22586e-12	0.442888	0.109	0.166	1.20534e-07
Map4k2	5.25901e-12	0.14457	0.068	0.111	1.21299e-07
Agbl4	5.26071e-12	-2.94115	0.004	0.021	1.21338e-07
Btk	5.27102e-12	-2.01346	0.003	0.02	1.21576e-07
Pirb	5.34026e-12	-2.91901	0.002	0.018	1.23173e-07
B4galt2	5.38604e-12	-0.107264	0.037	0.069	1.24229e-07
Paxip1	5.3877e-12	0.394914	0.082	0.13	1.24267e-07
D5Ertd579e	5.44552e-12	0.287299	0.261	0.377	1.25601e-07
Vsig2	5.49614e-12	-3.86966	0.001	0.014	1.26768e-07
Tbc1d30	5.55516e-12	-3.0407	0.001	0.016	1.2813e-07
Mgme1	5.57558e-12	0.37162	0.124	0.186	1.28601e-07
Dimt1	5.64227e-12	0.278129	0.111	0.168	1.30139e-07
Numbl	5.69102e-12	0.201764	0.091	0.142	1.31263e-07
Tnni1	5.69678e-12	1.98944	0.033	0.015	1.31396e-07
Pcdhb19	5.75736e-12	-0.827178	0.011	0.033	1.32794e-07
2810002D19Rik	5.76241e-12	0.128924	0.052	0.09	1.3291e-07
Gm15563	5.78591e-12	-0.541931	0.017	0.042	1.33452e-07
Zfp954	5.85133e-12	-0.279076	0.017	0.042	1.34961e-07
Rps26	5.94559e-12	0.104071	0.932	0.96	1.37135e-07
Mief1	5.96602e-12	0.401771	0.098	0.15	1.37606e-07
Lef1	6.06492e-12	-3.02101	0.017	0.04	1.39887e-07
Rif1	6.11685e-12	0.258436	0.335	0.484	1.41085e-07
Wrn	6.12822e-12	0.257738	0.225	0.319	1.41347e-07
Lipa	6.28348e-12	1.11789	0.229	0.201	1.44929e-07
Gm15513	6.28707e-12	1.89761	0.027	0.012	1.45011e-07
Ttc17	6.3504e-12	0.353864	0.253	0.362	1.46472e-07
Pakap.1	6.35517e-12	0.69937	0.5	0.554	1.46582e-07
Tlr1	6.57661e-12	-3.80745	0.001	0.016	1.5169e-07
Armcx4	6.58774e-12	-0.607524	0.009	0.03	1.51946e-07
Rbm38	6.60849e-12	-0.40484	0.019	0.044	1.52425e-07
Slfn9	6.61215e-12	-1.43446	0.003	0.019	1.52509e-07
Stk32b	6.64636e-12	-2.88437	0.002	0.017	1.53298e-07
Gm49417	6.6959e-12	-0.271967	0.039	0.072	1.54441e-07
Zfp574	6.69601e-12	0.422521	0.08	0.128	1.54443e-07
Gm38584	6.78788e-12	-2.8627	0.002	0.018	1.56562e-07
4632428C04Rik	6.81408e-12	1.69617	0.016	0.005	1.57167e-07
Dync1i1	7.00824e-12	-2.35578	0.007	0.027	1.61645e-07
Asns	7.20848e-12	-1.27507	0.01	0.03	1.66264e-07
D2hgdh	7.39669e-12	0.213023	0.056	0.094	1.70605e-07
Cideb	7.43237e-12	-1.02478	0.004	0.021	1.71428e-07
Pou3f4	7.46851e-12	-2.14823	0.001	0.016	1.72261e-07
Wdr45	7.5469e-12	0.288165	0.122	0.182	1.74069e-07
4430402I18Rik	7.57788e-12	-0.48157	0.023	0.05	1.74784e-07
Zfp677	7.57969e-12	-0.256884	0.022	0.048	1.74825e-07
Zcrb1	7.61547e-12	0.233387	0.414	0.607	1.75651e-07
Gm9934	7.65183e-12	-0.925575	0.008	0.027	1.76489e-07
Gm45495	7.67162e-12	-0.872648	0.01	0.031	1.76946e-07
Tusc3	7.72164e-12	0.180828	0.427	0.616	1.781e-07
Mtus1	7.75888e-12	0.479399	0.264	0.228	1.78959e-07
Gm16279	7.96676e-12	-0.830757	0.013	0.035	1.83753e-07
Casz1	7.97851e-12	-0.658089	0.006	0.025	1.84024e-07
Noc3l	8.26039e-12	0.3151	0.093	0.144	1.90526e-07
Crbn	8.37374e-12	0.292924	0.146	0.215	1.9314e-07
Gm43445	8.46508e-12	-1.31836	0.008	0.028	1.95247e-07
Hdac10	8.51193e-12	-0.303425	0.023	0.05	1.96328e-07
Flt4	8.51747e-12	-3.13888	0.001	0.014	1.96455e-07
Gpatch4	8.67473e-12	0.141025	0.048	0.084	2.00083e-07
Cbs	8.76385e-12	-2.46541	0.002	0.017	2.02138e-07
B430010I23Rik	8.77323e-12	0.865029	0.079	0.05	2.02354e-07
Vegfc	8.85297e-12	-3.31237	0.002	0.017	2.04194e-07
Gpr137b	8.86903e-12	0.689728	0.45	0.499	2.04564e-07
Man2c1os	8.90823e-12	0.246227	0.07	0.114	2.05468e-07
Gle1	8.92648e-12	0.242021	0.124	0.184	2.05889e-07
Fam91a1	9.00462e-12	0.285129	0.214	0.306	2.07692e-07
Pafah1b1	9.00956e-12	0.254666	0.725	0.856	2.07805e-07
Hoxd3os1	9.0888e-12	-0.5987	0.016	0.04	2.09633e-07
Plxna3	9.11507e-12	-0.188838	0.029	0.059	2.10239e-07
Sytl2	9.17911e-12	-1.49149	0.006	0.025	2.11716e-07
Xlr	9.27872e-12	-5.93301	0	0.013	2.14014e-07
Csta2	9.33445e-12	-2.215	0.002	0.018	2.15299e-07
Mdn1	9.40353e-12	0.294179	0.158	0.229	2.16892e-07
Rbp7	9.60946e-12	-4.92062	0.001	0.014	2.21642e-07
Rnf126	9.64268e-12	0.321042	0.171	0.248	2.22408e-07
Mfsd4b4	9.65744e-12	-1.0893	0.01	0.03	2.22749e-07
Gm12359	9.75288e-12	-1.10118	0.008	0.028	2.2495e-07
Abt1	9.82339e-12	0.278381	0.1	0.152	2.26576e-07
Srp19	9.91409e-12	0.332695	0.331	0.482	2.28668e-07
1700109H08Rik	9.93792e-12	-0.178567	0.033	0.064	2.29218e-07
Mbd2	9.94468e-12	0.154784	0.43	0.619	2.29374e-07
Tmem170b	1.00604e-11	0.418725	0.139	0.206	2.32042e-07
6030442K20Rik	1.00608e-11	-0.432312	0.018	0.042	2.32052e-07
Kat5	1.02361e-11	0.363824	0.138	0.204	2.36095e-07
Msmo1	1.02842e-11	-0.131654	0.746	0.786	2.37205e-07
Hnrnpu	1.04253e-11	0.338189	0.676	0.807	2.40459e-07
Gm14295	1.04275e-11	0.12582	0.048	0.083	2.4051e-07
1700008J07Rik	1.04817e-11	-0.250587	0.026	0.054	2.41761e-07
Micu1	1.05037e-11	0.918372	0.383	0.41	2.42267e-07
Catsper3	1.05932e-11	-0.624837	0.015	0.038	2.44331e-07
Hcfc2	1.06074e-11	0.298037	0.107	0.162	2.44659e-07
Dph6	1.07497e-11	0.35979	0.204	0.29	2.47942e-07
Impg2	1.08334e-11	-0.812511	0.005	0.023	2.49872e-07
Gm43260	1.08361e-11	-0.390753	0.014	0.037	2.49934e-07
Gm43259	1.09427e-11	-1.09071	0.006	0.025	2.52393e-07
Sox7	1.09633e-11	-3.34256	0.001	0.015	2.5287e-07
Ccdc88c	1.09912e-11	-2.35641	0.003	0.018	2.53513e-07
Gxylt1	1.11011e-11	0.31209	0.135	0.199	2.56046e-07
Ftsj3	1.12536e-11	0.262661	0.094	0.146	2.59564e-07
Trim6	1.13345e-11	-2.74704	0.002	0.016	2.61431e-07
Atf7ip	1.13789e-11	0.159374	0.413	0.592	2.62455e-07
Tbcc	1.16981e-11	0.414944	0.131	0.195	2.69817e-07
Mcm9	1.19009e-11	0.313646	0.147	0.214	2.74495e-07
Nlrc4	1.19241e-11	-1.65265	0.004	0.02	2.75029e-07
1700019D03Rik	1.20593e-11	-1.5311	0.006	0.023	2.78148e-07
Kcnmb4	1.20666e-11	0.835613	0.41	0.444	2.78316e-07
Nme4	1.21505e-11	-0.909836	0.008	0.028	2.80252e-07
Pfas	1.21556e-11	0.338853	0.088	0.137	2.80368e-07
Sec61a2	1.21965e-11	0.288193	0.205	0.295	2.81313e-07
Pus7l	1.23465e-11	-0.550675	0.015	0.039	2.84772e-07
Kpna3	1.23848e-11	0.359943	0.259	0.37	2.85656e-07
1700094D03Rik	1.2421e-11	-0.469618	0.018	0.043	2.86491e-07
AC160966.1	1.25915e-11	2.21074	0.013	0.004	2.90424e-07
Trarg1	1.27069e-11	-0.647481	0.015	0.038	2.93084e-07
Cxcl2	1.28234e-11	-3.81462	0.015	0.039	2.95772e-07
Pycr1	1.28284e-11	-2.3926	0	0.013	2.95887e-07
Enkd1	1.2849e-11	0.319087	0.044	0.078	2.96363e-07
Urb1	1.2987e-11	0.15848	0.041	0.074	2.99546e-07
Tmc4	1.31998e-11	-0.358967	0.017	0.041	3.04454e-07
Crlf3	1.33073e-11	0.834242	0.419	0.463	3.06934e-07
Pheta1	1.3356e-11	0.141246	0.036	0.068	3.08057e-07
Rnf220	1.33599e-11	1.31225	0.302	0.296	3.08147e-07
AC109619.1	1.34451e-11	-2.77785	0.002	0.017	3.10112e-07
Gm30731	1.35416e-11	-1.65063	0.007	0.026	3.12337e-07
Nt5dc3	1.35514e-11	0.278609	0.184	0.263	3.12564e-07
Zfp647	1.37054e-11	-0.142119	0.021	0.046	3.16116e-07
Grm8	1.37116e-11	-3.8616	0.005	0.023	3.16258e-07
Gm15461	1.37609e-11	2.5756	0.018	0.006	3.17395e-07
Eya3	1.37728e-11	0.354707	0.194	0.277	3.1767e-07
Lcmt2	1.37895e-11	0.137967	0.052	0.09	3.18056e-07
Cdk2ap1	1.38609e-11	0.235041	0.387	0.557	3.19701e-07
Hoxd3	1.41585e-11	-2.27305	0.002	0.017	3.26566e-07
Pkdrej	1.42647e-11	-1.7945	0.004	0.021	3.29014e-07
Corin	1.42851e-11	-3.7811	0.001	0.016	3.29487e-07
Cep44	1.43823e-11	0.299559	0.095	0.146	3.31729e-07
4833408A19Rik	1.46253e-11	-1.37295	0.006	0.024	3.37333e-07
Dnm3os	1.46311e-11	-2.71302	0.001	0.016	3.37465e-07
Sbno2	1.46335e-11	0.732068	0.242	0.209	3.37523e-07
Hcst	1.46804e-11	-4.69351	0	0.013	3.38604e-07
Tmie	1.47162e-11	-4.00785	0	0.013	3.39428e-07
Scube2	1.47284e-11	-2.86144	0.001	0.014	3.39711e-07
AU021092	1.47498e-11	-3.61572	0	0.013	3.40203e-07
2610021A01Rik	1.48339e-11	0.244147	0.065	0.107	3.42143e-07
Opa3	1.48458e-11	0.36455	0.147	0.215	3.42417e-07
Gm26693	1.49794e-11	-1.7404	0.003	0.018	3.455e-07
March8	1.50092e-11	0.333744	0.231	0.329	3.46187e-07
Snx7	1.5119e-11	0.921348	0.319	0.313	3.48719e-07
Klhl40	1.53237e-11	2.92027	0.014	0.004	3.53441e-07
Efcab11	1.53261e-11	-1.09481	0.005	0.022	3.53496e-07
Gm16759	1.54289e-11	0.159715	0.082	0.128	3.55867e-07
Khnyn	1.57752e-11	0.198259	0.083	0.13	3.63855e-07
Gna15	1.58463e-11	-3.04293	0.001	0.015	3.65494e-07
Bahcc1	1.62402e-11	0.193452	0.059	0.098	3.7458e-07
Mreg	1.62884e-11	-1.39959	0.011	0.032	3.75693e-07
Zfp821	1.63418e-11	0.391722	0.106	0.16	3.76925e-07
Pik3r6	1.65056e-11	-1.42839	0.004	0.021	3.80701e-07
Notch4	1.66455e-11	-0.320967	0.023	0.049	3.83928e-07
Cmah	1.66783e-11	-3.328	0.001	0.016	3.84686e-07
Carf	1.70788e-11	0.438914	0.081	0.127	3.93923e-07
Zfp87	1.79091e-11	0.342147	0.104	0.158	4.13073e-07
Rnd1	1.7968e-11	-3.13934	0.002	0.017	4.14431e-07
Rps11	1.80287e-11	-0.139048	0.942	0.969	4.15831e-07
Trmt5	1.80433e-11	-0.472821	0.015	0.037	4.16169e-07
Tango6	1.80847e-11	0.263336	0.147	0.212	4.17125e-07
Ercc6	1.8526e-11	0.336148	0.099	0.152	4.27303e-07
Mbtps2	1.85586e-11	0.349359	0.145	0.212	4.28054e-07
Gm12158	1.86964e-11	-5.65776	0	0.013	4.31233e-07
Bik	1.91061e-11	-2.09823	0.002	0.017	4.40682e-07
Fcrla	1.92302e-11	-0.455517	0.018	0.043	4.43546e-07
Mogs	1.93459e-11	0.304657	0.054	0.091	4.46214e-07
St6galnac5	1.94916e-11	-3.99494	0.002	0.016	4.49573e-07
Map3k15	1.95221e-11	-0.587817	0.006	0.024	4.50277e-07
Klc2	1.95397e-11	0.125281	0.055	0.094	4.50683e-07
Gm45051	1.9898e-11	-0.189956	0.013	0.034	4.58948e-07
Tmem8b	2.01734e-11	0.145763	0.047	0.082	4.65298e-07
Slc29a2	2.02872e-11	-0.997826	0.008	0.026	4.67925e-07
Elmod1	2.0688e-11	-1.87059	0.001	0.015	4.7717e-07
Slc25a10	2.07214e-11	0.407562	0.171	0.248	4.77938e-07
Lag3	2.10446e-11	-0.537807	0.01	0.03	4.85395e-07
Cabp1	2.12289e-11	-1.42922	0.021	0.046	4.89644e-07
Zmym3	2.13229e-11	0.355638	0.097	0.149	4.91813e-07
Pim2	2.14043e-11	-0.74485	0.013	0.034	4.93691e-07
Rdh11	2.14579e-11	0.403273	0.137	0.203	4.94926e-07
Golga2	2.17204e-11	0.345862	0.154	0.225	5.00982e-07
Gpank1	2.18366e-11	0.258772	0.069	0.112	5.03662e-07
Gm17590	2.18382e-11	-2.6016	0.001	0.014	5.03699e-07
Heph	2.21857e-11	-2.83089	0.001	0.014	5.11713e-07
Acsf3	2.24417e-11	-0.252258	0.023	0.049	5.17618e-07
Gm43465	2.25183e-11	-2.9382	0.002	0.016	5.19384e-07
2310033P09Rik	2.27592e-11	0.376109	0.194	0.278	5.24941e-07
F8	2.29285e-11	-0.755338	0.01	0.03	5.28845e-07
Gm30097	2.30267e-11	-0.602729	0.009	0.029	5.31111e-07
Gask1b	2.30888e-11	0.588098	0.494	0.538	5.32543e-07
Ska2	2.31232e-11	0.459272	0.086	0.134	5.33336e-07
Zmynd15	2.3241e-11	-3.52421	0.001	0.015	5.36054e-07
Rcan1	2.34936e-11	0.283168	0.115	0.172	5.4188e-07
Rttn	2.35431e-11	0.254153	0.089	0.137	5.43021e-07
BC005624	2.37396e-11	0.255409	0.374	0.544	5.47553e-07
Gm31356	2.38346e-11	0.388399	0.073	0.118	5.49745e-07
Lnpk	2.41742e-11	0.37317	0.201	0.29	5.57578e-07
Chn2	2.42757e-11	-1.78562	0.026	0.052	5.59919e-07
Dleu7	2.49034e-11	-5.25627	0.001	0.014	5.74398e-07
Afg3l1	2.50666e-11	0.318462	0.207	0.297	5.7816e-07
Arsi	2.5173e-11	-5.3339	0	0.013	5.80616e-07
Gm40652	2.58045e-11	-4.03881	0	0.013	5.95181e-07
Mier3	2.58999e-11	0.298779	0.166	0.24	5.9738e-07
Susd2	2.59427e-11	-1.54772	0.005	0.021	5.98368e-07
Klhl4	2.60167e-11	-3.10387	0.001	0.014	6.00074e-07
Zfp959	2.64263e-11	-0.278761	0.028	0.055	6.09522e-07
Havcr2	2.6587e-11	-3.86395	0.001	0.015	6.13229e-07
Rtel1	2.69167e-11	-0.204293	0.026	0.053	6.20835e-07
Zfp12	2.692e-11	0.188885	0.042	0.076	6.20909e-07
Zfp54	2.69516e-11	-0.898741	0.005	0.022	6.21638e-07
Adam5	2.69732e-11	-2.32468	0.002	0.016	6.22137e-07
Bend4	2.7241e-11	-1.16597	0.005	0.023	6.28314e-07
Ccl12	2.79123e-11	-4.52987	0.004	0.02	6.43798e-07
Mmaa	2.82152e-11	0.401349	0.118	0.176	6.50783e-07
4833403J16Rik	2.84657e-11	-5.52301	0	0.012	6.56561e-07
Ocln	2.8625e-11	-3.44401	0.001	0.014	6.60236e-07
Zfp947	2.87248e-11	-0.64901	0.002	0.017	6.62538e-07
Ccdc173	2.92885e-11	0.175549	0.089	0.137	6.7554e-07
Vmac	2.93939e-11	0.24017	0.044	0.078	6.77971e-07
Chn1	2.97466e-11	-0.284801	0.102	0.149	6.86106e-07
Lsmem1	2.97814e-11	-1.09871	0.015	0.038	6.86909e-07
Gm47507	2.98002e-11	-0.780461	0.012	0.034	6.87342e-07
Tbc1d9b	2.98994e-11	0.332028	0.264	0.379	6.89631e-07
A430027H14Rik	3.05799e-11	-2.183	0.003	0.018	7.05325e-07
Tead3	3.06861e-11	1.42888	0.113	0.082	7.07776e-07
Gm50012	3.14636e-11	-0.62063	0.013	0.034	7.25709e-07
Gm31946	3.15121e-11	-0.982898	0.008	0.027	7.26826e-07
Grin3a	3.17751e-11	-3.21643	0.003	0.018	7.32892e-07
Scn3a	3.21692e-11	-4.40161	0.001	0.015	7.41984e-07
Irf2bpl	3.24003e-11	0.856886	0.448	0.516	7.47313e-07
Ccl4	3.24456e-11	-3.72235	0.035	0.064	7.48358e-07
Inmt	3.3082e-11	-4.52851	0.001	0.014	7.63036e-07
Gm4128	3.40599e-11	-1.39128	0.007	0.026	7.85591e-07
Sh3tc1	3.41722e-11	-3.85846	0.001	0.013	7.88183e-07
Ifi209	3.42482e-11	-3.51731	0.001	0.013	7.89936e-07
R3hcc1	3.44425e-11	0.292234	0.091	0.14	7.94417e-07
1700052K11Rik	3.44716e-11	-0.11441	0.027	0.055	7.95087e-07
Ildr1	3.44942e-11	-3.31579	0.002	0.016	7.95609e-07
Gm26512	3.5388e-11	-3.99487	0.002	0.017	8.16223e-07
Commd5	3.61623e-11	-0.486087	0.015	0.038	8.34084e-07
Szt2	3.62708e-11	0.407575	0.079	0.124	8.36585e-07
Tldc2	3.63048e-11	-1.40909	0.005	0.021	8.37369e-07
Zbtb11	3.65424e-11	0.268211	0.225	0.318	8.4285e-07
C1qtnf9	3.67707e-11	-2.01328	0.003	0.017	8.48117e-07
Gm6034	3.70534e-11	-0.486246	0.006	0.023	8.54636e-07
Adck5	3.72679e-11	0.424716	0.066	0.107	8.59585e-07
Hgh1	3.74482e-11	-0.249769	0.015	0.038	8.63742e-07
Dlk1	3.75203e-11	-4.62175	0.001	0.014	8.65405e-07
Rapgef4os1	3.86279e-11	-4.30858	0.001	0.013	8.90952e-07
Sdr42e1	3.8695e-11	-1.39648	0.004	0.02	8.925e-07
Insl6	3.88686e-11	-1.59901	0.004	0.02	8.96505e-07
Rasgrp4	3.8915e-11	-3.87449	0.001	0.013	8.97575e-07
Htr2a	3.89785e-11	-4.08309	0.001	0.013	8.99039e-07
Kcns3	3.89813e-11	-1.93332	0.007	0.025	8.99104e-07
Kcnd1	3.91102e-11	-1.43319	0.006	0.023	9.02076e-07
Atrn	3.91289e-11	0.193726	0.386	0.548	9.02507e-07
Ube2e3	3.92063e-11	0.479802	0.615	0.749	9.04294e-07
Rps4x	4.00998e-11	-0.200464	0.938	0.973	9.24901e-07
Slc6a17	4.01572e-11	-4.39079	0.001	0.015	9.26226e-07
Thoc1	4.07199e-11	0.33194	0.269	0.384	9.39204e-07
Ppip5k1	4.07872e-11	0.392599	0.117	0.174	9.40756e-07
Osm	4.08854e-11	-2.56103	0.001	0.015	9.43022e-07
Wdr20	4.11388e-11	0.37289	0.228	0.326	9.48866e-07
Degs2	4.12126e-11	-2.62628	0.003	0.018	9.50568e-07
Gtf2h4	4.13721e-11	0.3165	0.08	0.126	9.54247e-07
Helq	4.1977e-11	0.137354	0.046	0.08	9.682e-07
Utp20	4.21977e-11	0.265111	0.1	0.15	9.73291e-07
Aqp3	4.35187e-11	-3.1702	0.001	0.014	1.00376e-06
2610306M01Rik	4.3599e-11	0.384765	0.074	0.117	1.00561e-06
1700030K09Rik	4.38721e-11	0.275725	0.077	0.122	1.01191e-06
B4galnt3	4.41687e-11	-0.250991	0.037	0.068	1.01875e-06
Rtn4r	4.5354e-11	2.18856	0.016	0.005	1.04609e-06
Etaa1os	4.54665e-11	-0.664804	0.009	0.028	1.04869e-06
Hk3	4.55805e-11	-3.1119	0.001	0.013	1.05132e-06
Mre11a	4.57636e-11	0.389145	0.109	0.164	1.05554e-06
Phax	4.61314e-11	0.332286	0.315	0.458	1.06402e-06
Espl1	4.65295e-11	-2.4584	0.002	0.017	1.0732e-06
Gm10687	4.67327e-11	0.112102	0.059	0.097	1.07789e-06
Engase	4.69072e-11	-0.598332	0.011	0.031	1.08191e-06
Lrrc51	4.69885e-11	0.40095	0.079	0.123	1.08379e-06
Zfp930	4.69966e-11	-0.210844	0.039	0.071	1.08398e-06
Rbm18	4.73637e-11	0.356157	0.22	0.316	1.09244e-06
Tmem128	4.76719e-11	0.284164	0.34	0.496	1.09955e-06
Ubr4	4.78607e-11	0.292347	0.274	0.393	1.10391e-06
Has3	4.83154e-11	-2.75564	0.001	0.014	1.11439e-06
Larp6	4.8773e-11	-1.64328	0.003	0.018	1.12495e-06
Adgrv1	4.93674e-11	-1.31929	0.007	0.025	1.13866e-06
1110051M20Rik	5.03474e-11	0.162074	0.454	0.63	1.16126e-06
Cers4	5.04087e-11	0.167612	0.38	0.535	1.16268e-06
Serpinb5	5.07741e-11	-4.01984	0.001	0.013	1.1711e-06
4930579K19Rik	5.08859e-11	-0.361416	0.013	0.034	1.17368e-06
1700084C06Rik	5.10896e-11	0.455378	0.069	0.112	1.17838e-06
Tcaf1	5.14496e-11	0.228837	0.403	0.579	1.18668e-06
Slc22a14	5.15565e-11	-0.242614	0.02	0.045	1.18915e-06
Dus1l	5.16212e-11	0.359082	0.062	0.102	1.19064e-06
Ccdc66	5.16866e-11	0.360655	0.142	0.204	1.19215e-06
Pcdhga10	5.18846e-11	-0.397337	0.024	0.05	1.19672e-06
Dus3l	5.23723e-11	0.280771	0.121	0.178	1.20797e-06
1810034E14Rik	5.33076e-11	0.131282	0.034	0.064	1.22954e-06
Rab7b	5.39989e-11	-0.563997	0.043	0.075	1.24549e-06
Wdr3	5.41144e-11	0.262669	0.082	0.127	1.24815e-06
Tedc2	5.42639e-11	-0.11906	0.024	0.05	1.2516e-06
Mtg1	5.44651e-11	0.228909	0.056	0.093	1.25624e-06
Dio2	5.48119e-11	-4.72237	0.003	0.018	1.26424e-06
Lrp6	5.49815e-11	0.416177	0.553	0.644	1.26815e-06
Exoc3	5.50927e-11	0.770142	0.452	0.525	1.27071e-06
Zbtb48	5.54353e-11	0.241674	0.027	0.055	1.27862e-06
Pcdhb2	5.58127e-11	-2.17239	0.002	0.016	1.28732e-06
Cwc27	5.6007e-11	0.29038	0.304	0.426	1.2918e-06
Mmp19	5.60981e-11	-1.81364	0.003	0.018	1.2939e-06
Gm15728	5.67857e-11	-0.835351	0.006	0.023	1.30976e-06
Mirg	5.73545e-11	-2.35738	0.002	0.017	1.32288e-06
Spata24	5.83716e-11	0.30441	0.097	0.147	1.34634e-06
1200007C13Rik	5.86082e-11	-2.70301	0.004	0.019	1.3518e-06
Ctdsp2	5.86561e-11	0.202849	0.362	0.517	1.3529e-06
Nras	5.88329e-11	0.337947	0.248	0.355	1.35698e-06
Omd	5.90403e-11	0.970829	0.069	0.043	1.36177e-06
Gm49807	5.90547e-11	-2.84123	0.002	0.016	1.3621e-06
Gpc1	6.02345e-11	0.500255	0.046	0.079	1.38931e-06
Icmt	6.08721e-11	0.115642	0.067	0.107	1.40402e-06
Fn3krp	6.12235e-11	0.10595	0.023	0.049	1.41212e-06
Prkcg	6.15735e-11	-2.60692	0.002	0.015	1.42019e-06
Nrf1	6.28935e-11	0.284345	0.321	0.453	1.45064e-06
Grin2b	6.33119e-11	-1.80693	0.003	0.017	1.46029e-06
Nog	6.39664e-11	-2.51311	0.002	0.017	1.47538e-06
Tro	6.42132e-11	-2.26912	0.002	0.017	1.48108e-06
Meaf6	6.47512e-11	0.441376	0.216	0.312	1.49349e-06
Tuba1a	6.51925e-11	-0.192331	0.939	0.948	1.50366e-06
Scn2b	6.55463e-11	-1.82587	0.005	0.021	1.51183e-06
Gm17056	6.60721e-11	-0.524727	0.036	0.065	1.52395e-06
Tmco6	6.6434e-11	0.393499	0.083	0.13	1.5323e-06
Lmntd1	6.73973e-11	-3.07565	0.001	0.015	1.55452e-06
Pskh1	6.81632e-11	0.163145	0.071	0.112	1.57219e-06
Eif2b4	6.92535e-11	0.371407	0.158	0.228	1.59733e-06
Dmc1	7.06504e-11	-0.530807	0.01	0.029	1.62955e-06
Scamp5	7.11335e-11	0.214653	0.348	0.489	1.64069e-06
Adrb2	7.38156e-11	-0.28006	0.032	0.06	1.70256e-06
Zfp707	7.47834e-11	0.412636	0.043	0.077	1.72488e-06
9230112J17Rik	7.51842e-11	-3.87193	0.001	0.014	1.73412e-06
Eef1akmt4	7.55505e-11	-1.02299	0.005	0.021	1.74257e-06
Bcl2a1a	7.59141e-11	-6.29905	0	0.012	1.75096e-06
Inpp5k	7.61486e-11	0.418553	0.155	0.225	1.75637e-06
Igfbp2	7.62284e-11	-3.25745	0.004	0.019	1.75821e-06
Aldh6a1	7.67208e-11	0.373997	0.24	0.343	1.76957e-06
M5C1000I18Rik	7.72804e-11	-2.81715	0.001	0.015	1.78247e-06
Adra1b	7.73181e-11	-5.31841	0	0.012	1.78334e-06
Hotairm1	7.85217e-11	0.40784	0.162	0.233	1.8111e-06
Med18	8.01322e-11	-0.178799	0.02	0.045	1.84825e-06
Scly	8.13953e-11	0.126825	0.054	0.09	1.87738e-06
Map3k6	8.29312e-11	-0.237724	0.022	0.047	1.91281e-06
Klf11	8.31638e-11	0.245124	0.088	0.135	1.91817e-06
Itgb7	8.38311e-11	-2.06598	0.003	0.017	1.93356e-06
Cep135	8.40021e-11	0.218518	0.066	0.106	1.93751e-06
Kcnmb2	8.51441e-11	-5.27652	0.001	0.015	1.96385e-06
6330418K02Rik	8.53937e-11	0.285935	0.042	0.075	1.96961e-06
Aplnr	8.7334e-11	-6.48911	0	0.012	2.01436e-06
Pdzd8	8.7461e-11	0.295381	0.311	0.444	2.01729e-06
Pcdhga9	8.83173e-11	-0.306329	0.016	0.038	2.03704e-06
Gm26673	8.86546e-11	-0.869416	0.016	0.038	2.04482e-06
Zfyve27	8.97653e-11	0.407434	0.123	0.182	2.07044e-06
Senp2	9.01279e-11	0.888298	0.356	0.369	2.0788e-06
Stap2	9.11368e-11	-3.36899	0.001	0.013	2.10207e-06
Gm43258	9.30858e-11	-2.60394	0.002	0.016	2.14702e-06
Vamp1	9.32845e-11	0.231173	0.081	0.126	2.15161e-06
Rev1	9.35338e-11	0.371549	0.208	0.293	2.15736e-06
Ccdc97	9.36323e-11	0.224205	0.064	0.104	2.15963e-06
Fam210b	9.42127e-11	0.449204	0.12	0.177	2.17302e-06
Rbmx2	9.49165e-11	0.457294	0.073	0.115	2.18925e-06
Slc9a8	9.51561e-11	0.273774	0.123	0.181	2.19478e-06
Zc4h2	9.55438e-11	0.19854	0.055	0.091	2.20372e-06
Cpd	9.5728e-11	0.829132	0.356	0.369	2.20797e-06
Slc25a33	9.63783e-11	0.407261	0.116	0.173	2.22297e-06
Acin1	9.64663e-11	0.144091	0.431	0.615	2.225e-06
Irf9	9.65922e-11	0.381096	0.149	0.215	2.2279e-06
Gm49767	9.83933e-11	-1.93703	0.003	0.017	2.26944e-06
Zfp202	9.85037e-11	-0.261942	0.017	0.039	2.27199e-06
Fcho2	9.88556e-11	0.160562	0.434	0.61	2.2801e-06
Chka	9.90271e-11	0.268705	0.389	0.541	2.28406e-06
Atp11b	9.92932e-11	0.240992	0.272	0.383	2.2902e-06
Gm31615	1.00414e-10	2.23761	0.023	0.009	2.31606e-06
Nhej1	1.00987e-10	0.292466	0.049	0.084	2.32925e-06
Rab39	1.01452e-10	-1.34187	0.007	0.025	2.33999e-06
Pald1	1.02849e-10	0.357681	0.122	0.178	2.37222e-06
Cass4	1.03924e-10	-4.17009	0.001	0.013	2.39701e-06
Gm15640	1.03932e-10	-2.49987	0.002	0.015	2.39719e-06
1700120O09Rik	1.04744e-10	-3.6247	0	0.012	2.41592e-06
Cd40	1.04927e-10	-3.36545	0.001	0.013	2.42015e-06
2610203C22Rik	1.05134e-10	-4.42017	0.001	0.014	2.42491e-06
Rasgrf1	1.09789e-10	-2.80691	0.002	0.016	2.53228e-06
Susd6	1.13332e-10	0.147371	0.394	0.551	2.614e-06
Gm13844	1.13482e-10	-3.21653	0.001	0.015	2.61747e-06
C2cd3	1.15727e-10	0.377837	0.157	0.226	2.66925e-06
Snx9	1.16347e-10	0.28712	0.222	0.312	2.68355e-06
Olfr920	1.17085e-10	-1.32723	0.004	0.02	2.70055e-06
Trip11	1.17151e-10	0.261758	0.407	0.58	2.70209e-06
4930412C18Rik	1.1718e-10	-1.54153	0.005	0.02	2.70276e-06
Abcc3	1.18751e-10	-4.19181	0.001	0.013	2.73899e-06
Bcl6b	1.20031e-10	-4.08981	0	0.012	2.76851e-06
Raet1e	1.20104e-10	-4.11929	0	0.012	2.77019e-06
Il2rg	1.20231e-10	-4.07189	0	0.012	2.77314e-06
Prdm4	1.20398e-10	0.198802	0.046	0.08	2.77697e-06
Btbd17	1.22071e-10	2.73291	0.016	0.005	2.81557e-06
Vps41	1.22254e-10	0.170676	0.423	0.603	2.81978e-06
A230001M10Rik	1.23227e-10	-3.50733	0.001	0.014	2.84224e-06
Car3	1.24835e-10	-3.03079	0.001	0.014	2.87933e-06
Mir155hg	1.25152e-10	-3.60804	0.001	0.014	2.88664e-06
Gm42984	1.25945e-10	0.281618	0.07	0.111	2.90492e-06
Nfrkb	1.26415e-10	0.343836	0.113	0.167	2.91577e-06
Rorc	1.2658e-10	-0.28602	0.015	0.036	2.91958e-06
Vat1	1.27514e-10	0.835357	0.356	0.37	2.94112e-06
Prmt9	1.28831e-10	0.218294	0.08	0.124	2.97148e-06
Fpgt	1.31061e-10	0.18218	0.074	0.116	3.02293e-06
Sfxn3	1.31129e-10	0.298662	0.126	0.183	3.0245e-06
Ids	1.31229e-10	0.309307	0.209	0.298	3.0268e-06
Cebpa	1.32516e-10	-0.481821	0.038	0.068	3.05647e-06
Trac	1.32976e-10	-5.62462	0	0.012	3.06709e-06
Gm47093	1.33463e-10	-1.49074	0.003	0.017	3.07832e-06
Rarres1	1.34176e-10	-2.20169	0.007	0.024	3.09478e-06
Gm42875	1.34495e-10	2.79305	0.014	0.004	3.10214e-06
a	1.36827e-10	-0.182855	0.036	0.065	3.15592e-06
Kif1c	1.37001e-10	0.376764	0.173	0.248	3.15993e-06
Pcdhgc4	1.37066e-10	-0.512016	0.008	0.027	3.16142e-06
Capn7	1.37226e-10	0.392855	0.221	0.314	3.16512e-06
Traf3ip3	1.38632e-10	-3.46173	0.001	0.013	3.19755e-06
Hist1h3e	1.40732e-10	-2.0986	0.002	0.015	3.24599e-06
Uevld	1.43133e-10	0.225997	0.079	0.121	3.30136e-06
Cyp4f18	1.44755e-10	-3.2319	0.001	0.014	3.33877e-06
4833422C13Rik	1.48108e-10	-1.83157	0.005	0.021	3.4161e-06
Utp15	1.49216e-10	0.313	0.077	0.121	3.44166e-06
Atoh8	1.50462e-10	-1.59005	0.005	0.02	3.4704e-06
Gm31728	1.50544e-10	-0.146755	0.012	0.032	3.47229e-06
Zfp326	1.51297e-10	0.268973	0.353	0.503	3.48966e-06
5730522E02Rik	1.51701e-10	-4.42399	0.001	0.013	3.49897e-06
Ung	1.52885e-10	-0.290032	0.019	0.043	3.52628e-06
Tenm4	1.53526e-10	-4.09013	0.001	0.013	3.54107e-06
Creld2	1.53992e-10	0.406715	0.163	0.237	3.55182e-06
Tmem39b	1.55261e-10	0.356548	0.058	0.095	3.5811e-06
Usp49	1.55524e-10	0.238723	0.073	0.116	3.58716e-06
Gm49359	1.56145e-10	0.267424	0.08	0.124	3.60149e-06
Eif2ak4	1.56323e-10	0.409107	0.135	0.196	3.6056e-06
Kcna4	1.56475e-10	-2.42388	0.003	0.017	3.6091e-06
Ms4a4c	1.57198e-10	-3.62192	0.001	0.013	3.62578e-06
Prune1	1.5745e-10	0.318418	0.075	0.117	3.63158e-06
Gm11944	1.62835e-10	0.372883	0.092	0.139	3.75579e-06
Khsrp	1.66563e-10	0.38838	0.23	0.325	3.84177e-06
C130060C02Rik	1.75069e-10	-0.664235	0.01	0.03	4.03796e-06
Elk4	1.85198e-10	0.39421	0.243	0.344	4.27159e-06
Gm36975	1.85395e-10	-0.297994	0.023	0.048	4.27613e-06
Ptprn2	1.85712e-10	-3.35658	0.002	0.015	4.28345e-06
Crtc1	1.86604e-10	0.278504	0.106	0.158	4.30402e-06
Ptpn23	1.86737e-10	0.24582	0.083	0.127	4.30708e-06
Tprn	1.8749e-10	-0.732056	0.008	0.026	4.32447e-06
Lmtk3	1.88095e-10	-1.07554	0.009	0.027	4.3384e-06
Gabarapl2	1.88197e-10	0.198914	0.745	0.854	4.34076e-06
Gm30173	1.89937e-10	-1.31959	0.006	0.023	4.38091e-06
Efcab2	1.9003e-10	0.135464	0.044	0.077	4.38304e-06
Gm45620	1.95446e-10	-0.812406	0.008	0.026	4.50797e-06
Ptgir	2.02146e-10	-3.24344	0.001	0.014	4.66249e-06
Susd5	2.02478e-10	-6.4372	0	0.011	4.67015e-06
Rtf1	2.03765e-10	0.19006	0.432	0.618	4.69984e-06
Ranbp2	2.03924e-10	0.187999	0.376	0.535	4.7035e-06
Gm26549	2.04975e-10	0.119059	0.03	0.057	4.72775e-06
5930403N24Rik	2.05339e-10	-2.82857	0.002	0.015	4.73613e-06
Sh2b1	2.06808e-10	0.307315	0.117	0.172	4.77002e-06
Elac2	2.07713e-10	0.166782	0.039	0.069	4.7909e-06
Deup1	2.08004e-10	-4.31905	0	0.012	4.7976e-06
Zfp658	2.08318e-10	-0.682419	0.016	0.038	4.80486e-06
Brpf3	2.08409e-10	0.242204	0.066	0.104	4.80695e-06
Tnmd	2.08446e-10	-5.15054	0	0.012	4.80781e-06
Tnfrsf25	2.10665e-10	1.81933	0.044	0.024	4.85899e-06
Gm43111	2.11645e-10	-2.45339	0.002	0.016	4.88159e-06
Jmjd6	2.11775e-10	0.437089	0.188	0.27	4.88459e-06
Dis3l2	2.12174e-10	0.206418	0.415	0.575	4.89379e-06
Tlnrd1	2.1384e-10	0.251213	0.055	0.091	4.93222e-06
Hsf1	2.17345e-10	0.42141	0.135	0.196	5.01307e-06
Gm44710	2.17447e-10	-0.817654	0.012	0.032	5.01542e-06
Nutf2-ps1	2.2414e-10	0.430916	0.07	0.111	5.16978e-06
Cenpw	2.24958e-10	-0.515288	0.016	0.038	5.18865e-06
Ppp3cc	2.25619e-10	0.141875	0.191	0.267	5.20391e-06
Camk1d	2.25953e-10	-0.200843	0.34	0.46	5.21161e-06
D030028A08Rik	2.33219e-10	-0.949052	0.007	0.024	5.3792e-06
Gm28981	2.34174e-10	-0.896616	0.006	0.023	5.40122e-06
A930028N01Rik	2.34401e-10	-0.225684	0.02	0.044	5.40645e-06
Pdhb	2.37381e-10	0.256567	0.306	0.44	5.4752e-06
Hoxa11	2.40654e-10	-4.55259	0	0.012	5.55069e-06
Zfp300	2.46207e-10	-0.172764	0.012	0.032	5.67875e-06
Cyba	2.47019e-10	-0.488147	0.241	0.304	5.69748e-06
Safb2	2.47311e-10	0.380473	0.235	0.332	5.70423e-06
Dennd5b	2.4871e-10	0.262396	0.192	0.269	5.73649e-06
Card6	2.52996e-10	-0.490661	0.007	0.024	5.83536e-06
E130102H24Rik	2.56084e-10	0.359444	0.16	0.227	5.90658e-06
Stard7	2.57485e-10	0.388062	0.22	0.313	5.9389e-06
Ddx51	2.57824e-10	-0.122628	0.024	0.05	5.94672e-06
Gm47350	2.63469e-10	-0.633437	0.007	0.024	6.07691e-06
Cdkn2aipnl	2.67884e-10	0.191884	0.073	0.115	6.17875e-06
Tor4a	2.67992e-10	-5.13478	0	0.011	6.18124e-06
Polm	2.72713e-10	-0.272767	0.022	0.046	6.29012e-06
Gm12224	2.73279e-10	-2.94832	0.002	0.015	6.30319e-06
Ercc2	2.74838e-10	0.239719	0.034	0.063	6.33914e-06
Chek2	2.74882e-10	-0.218738	0.015	0.036	6.34016e-06
Cd3eap	2.77371e-10	0.507496	0.11	0.163	6.39756e-06
B3glct	2.81529e-10	0.326585	0.14	0.201	6.49347e-06
Ocel1	2.88001e-10	0.368665	0.064	0.102	6.64274e-06
Esm1	2.88857e-10	-2.77744	0.001	0.013	6.66248e-06
Rexo5	2.89029e-10	-0.983834	0.006	0.022	6.66645e-06
Noc4l	2.92597e-10	0.198647	0.043	0.075	6.74874e-06
Hsf4	3.01926e-10	-0.373002	0.02	0.043	6.96393e-06
Spcs3	3.04826e-10	0.444674	0.219	0.312	7.03081e-06
Gemin6	3.06484e-10	0.133378	0.031	0.059	7.06906e-06
Papolg	3.06977e-10	0.176949	0.073	0.114	7.08043e-06
Glg1	3.07071e-10	0.174236	0.489	0.695	7.08259e-06
Ythdc1	3.12943e-10	0.444556	0.561	0.669	7.21803e-06
Tfip11	3.13667e-10	0.3582	0.071	0.111	7.23473e-06
Relb	3.15015e-10	0.418396	0.221	0.31	7.26581e-06
Zkscan5	3.15126e-10	0.389956	0.058	0.094	7.26838e-06
Tex10	3.15589e-10	0.299049	0.124	0.179	7.27906e-06
Zfp709	3.16927e-10	-0.263863	0.014	0.035	7.30992e-06
Arl11	3.19994e-10	-4.51147	0	0.012	7.38066e-06
Gm48383	3.21284e-10	-0.656983	0.009	0.027	7.41041e-06
Alyref2	3.24213e-10	0.544044	0.051	0.086	7.47797e-06
Smpd4	3.31596e-10	0.194486	0.057	0.093	7.64825e-06
Ucp3	3.36752e-10	2.43213	0.012	0.004	7.76718e-06
Gm43915	3.36821e-10	1.8258	0.033	0.017	7.76877e-06
Dus4l	3.37336e-10	0.312983	0.062	0.099	7.78066e-06
Rel	3.38623e-10	-0.19258	0.237	0.319	7.81034e-06
Ptgs2	3.46289e-10	-4.91847	0.001	0.013	7.98715e-06
Mtus2	3.46446e-10	-0.151694	0.004	0.018	7.99078e-06
Ankrd29	3.46982e-10	-0.700798	0.008	0.025	8.00315e-06
Tubgcp2	3.47464e-10	0.373438	0.131	0.19	8.01426e-06
Spryd4	3.50595e-10	-0.126536	0.026	0.051	8.08647e-06
Fkbp9	3.51448e-10	0.150677	0.417	0.591	8.10616e-06
Mdc1	3.53795e-10	0.24287	0.059	0.096	8.16029e-06
Fxn	3.54338e-10	0.3296	0.062	0.1	8.17282e-06
Gm43331	3.57217e-10	-0.351985	0.015	0.035	8.2392e-06
Ttc30a1	3.6283e-10	-0.15424	0.016	0.037	8.36867e-06
Nkd1	3.64217e-10	-0.311963	0.08	0.119	8.40065e-06
Socs7	3.64436e-10	0.462617	0.159	0.227	8.40571e-06
Asb4	3.65775e-10	-4.0916	0.001	0.012	8.43661e-06
Pdpr	3.66294e-10	0.261939	0.112	0.163	8.44857e-06
Nae1	3.6751e-10	0.790771	0.411	0.461	8.47662e-06
Pi16	3.68167e-10	-4.68165	0.003	0.017	8.49178e-06
Rnf25	3.69671e-10	0.407914	0.168	0.24	8.52646e-06
Ewsr1	3.73593e-10	0.149325	0.446	0.639	8.61691e-06
Upf2	3.77672e-10	0.385635	0.311	0.441	8.711e-06
Gm28403	3.79186e-10	-1.12303	0.008	0.025	8.74592e-06
Brinp1	3.89273e-10	-1.68396	0.005	0.02	8.97857e-06
Galnt12	3.89853e-10	-1.48187	0.004	0.019	8.99196e-06
Slc35e1	3.96131e-10	0.385796	0.071	0.112	9.13676e-06
Tslp	3.98944e-10	-3.87501	0.001	0.013	9.20163e-06
Wipf2	3.99031e-10	0.389149	0.165	0.234	9.20366e-06
Gdap1l1	4.00183e-10	-1.74451	0.005	0.02	9.23023e-06
Zfp711	4.02965e-10	-0.879726	0.009	0.027	9.29438e-06
Banf2	4.08089e-10	-5.24459	0	0.011	9.41258e-06
Pwwp2b	4.16667e-10	-0.73812	0.007	0.024	9.61043e-06
Ldlr	4.18219e-10	0.178187	0.474	0.636	9.64622e-06
Tmem150b	4.20276e-10	-2.58625	0.002	0.014	9.69368e-06
Pilra	4.20683e-10	-4.67063	0	0.012	9.70306e-06
Cd79b	4.21678e-10	-3.96863	0.001	0.012	9.726e-06
A930001A20Rik	4.2311e-10	-3.4839	0.001	0.012	9.75904e-06
Stk26	4.23922e-10	-3.95004	0.001	0.012	9.77776e-06
Rnf208	4.25908e-10	-0.613062	0.018	0.04	9.82358e-06
Tyw5	4.36284e-10	0.445398	0.11	0.163	1.00629e-05
Arrdc1	4.37164e-10	-0.204565	0.028	0.054	1.00832e-05
Mcoln1	4.379e-10	0.321361	0.082	0.126	1.01002e-05
Etnk2	4.38853e-10	-1.47227	0.005	0.021	1.01221e-05
Gm12474	4.38921e-10	-1.28264	0.003	0.016	1.01237e-05
Fam160a2	4.48547e-10	0.34314	0.114	0.166	1.03457e-05
Nkrf	4.5173e-10	-0.246412	0.02	0.042	1.04192e-05
A330015K06Rik	4.53908e-10	2.07521	0.038	0.02	1.04694e-05
Zfx	4.63164e-10	0.293854	0.282	0.394	1.06829e-05
Gm15336	4.70186e-10	-0.560344	0.012	0.031	1.08448e-05
Fbxo31	4.71546e-10	0.142011	0.089	0.133	1.08762e-05
Gm34408	4.73681e-10	-1.46389	0.007	0.023	1.09254e-05
Nhlrc1	4.79304e-10	0.24485	0.049	0.082	1.10551e-05
Zbtb7a	4.80521e-10	0.299654	0.306	0.435	1.10832e-05
Mcm2	4.83138e-10	-0.604083	0.013	0.033	1.11436e-05
Iqcg	4.86335e-10	-0.74564	0.007	0.024	1.12173e-05
Gm26749	4.88547e-10	0.298863	0.041	0.072	1.12683e-05
Irx3	4.88796e-10	-3.4242	0	0.011	1.12741e-05
Gm20753	4.91865e-10	-1.77614	0.004	0.018	1.13449e-05
Gm32031	5.036e-10	0.456252	0.078	0.12	1.16155e-05
Rab22a	5.04338e-10	0.323933	0.313	0.446	1.16326e-05
Sgk3	5.07342e-10	0.391192	0.234	0.328	1.17018e-05
Cep131	5.13378e-10	-0.116113	0.025	0.05	1.18411e-05
Prmt2	5.25471e-10	0.438276	0.232	0.331	1.212e-05
Zfp940	5.25707e-10	-0.290337	0.016	0.037	1.21254e-05
Dync1li1	5.2658e-10	0.305442	0.276	0.388	1.21456e-05
6030498E09Rik	5.33347e-10	2.91003	0.01	0.003	1.23016e-05
Rbm48	5.3545e-10	0.373707	0.097	0.145	1.23501e-05
Gins4	5.40019e-10	0.370585	0.16	0.227	1.24555e-05
Tmem221	5.42183e-10	-2.7507	0.002	0.015	1.25054e-05
Slc22a21	5.42298e-10	0.295991	0.06	0.096	1.25081e-05
Bicra	5.45168e-10	0.260838	0.312	0.438	1.25743e-05
Dusp7	5.50826e-10	0.129729	0.068	0.107	1.27048e-05
Stard6	5.52183e-10	-0.717002	0.01	0.028	1.27361e-05
4930590L20Rik	5.54829e-10	-4.59261	0	0.011	1.27971e-05
Tbl2	5.68512e-10	0.253131	0.091	0.136	1.31127e-05
Sfpq	5.85278e-10	0.102698	0.468	0.659	1.34994e-05
Enox2	6.01872e-10	0.276663	0.216	0.29	1.38822e-05
Aqp2	6.0567e-10	-2.35223	0.001	0.014	1.39698e-05
Dyrk1a	6.06135e-10	0.209226	0.409	0.573	1.39805e-05
Senp3	6.06233e-10	0.453499	0.171	0.243	1.39828e-05
Znrd1as	6.14145e-10	0.342992	0.043	0.074	1.41653e-05
Zkscan7	6.19689e-10	-0.20239	0.018	0.04	1.42931e-05
Pola1	6.20367e-10	0.354472	0.154	0.217	1.43088e-05
Ypel4	6.27125e-10	-0.677031	0.004	0.018	1.44646e-05
Lsg1	6.29197e-10	0.470303	0.167	0.239	1.45124e-05
Zrsr1	6.30094e-10	0.316339	0.104	0.152	1.45331e-05
Calhm6	6.32782e-10	-4.01529	0.001	0.012	1.45951e-05
AI504432	6.38267e-10	-2.85051	0.002	0.015	1.47216e-05
Clcn3	6.40392e-10	0.536514	0.527	0.621	1.47706e-05
Cntnap5a	6.40715e-10	-3.28743	0.002	0.015	1.47781e-05
Optn	6.41377e-10	0.261222	0.11	0.161	1.47934e-05
1700048O20Rik	6.50584e-10	-0.992369	0.007	0.023	1.50057e-05
Sema7a	6.51531e-10	-1.90089	0.016	0.037	1.50276e-05
Nadk	6.52606e-10	0.327951	0.275	0.388	1.50524e-05
Car11	6.81021e-10	0.413901	0.179	0.254	1.57077e-05
Gm10603	6.91991e-10	2.63631	0.019	0.007	1.59608e-05
Gm30655	6.93426e-10	-3.11339	0.002	0.015	1.59939e-05
Haus1	7.01371e-10	0.162199	0.066	0.104	1.61771e-05
Zfp454	7.10098e-10	-0.468125	0.011	0.03	1.63784e-05
Npnt	7.12004e-10	-0.694734	0.005	0.02	1.64224e-05
Washc1	7.2659e-10	0.366158	0.133	0.192	1.67588e-05
Gm12082	7.28526e-10	-3.77194	0.001	0.012	1.68035e-05
Gm26903	7.32543e-10	-4.49365	0	0.011	1.68961e-05
Trim39	7.37605e-10	0.28133	0.059	0.095	1.70129e-05
Fhl3	7.46489e-10	1.62973	0.089	0.063	1.72178e-05
Rxrb	7.59037e-10	0.402766	0.171	0.243	1.75072e-05
Zmynd12	7.59299e-10	-0.906532	0.008	0.025	1.75132e-05
Zfp27	7.63887e-10	0.262541	0.039	0.068	1.76191e-05
Rabep2	7.64647e-10	0.386709	0.102	0.151	1.76366e-05
Ywhae	7.67074e-10	0.143785	0.897	0.949	1.76926e-05
Gm10131	7.79608e-10	-0.231487	0.014	0.034	1.79817e-05
Rufy1	7.8559e-10	0.376372	0.232	0.326	1.81196e-05
Spin4	7.88991e-10	-0.482037	0.015	0.035	1.81981e-05
Ripor1	7.89367e-10	0.306494	0.077	0.118	1.82068e-05
Crybb3	7.90699e-10	-3.12993	0.001	0.013	1.82375e-05
Gm26885	8.07845e-10	-1.09213	0.007	0.023	1.86329e-05
Spty2d1	8.08032e-10	0.290752	0.181	0.254	1.86373e-05
Sik3	8.17901e-10	0.116185	0.523	0.721	1.88649e-05
Ifi206	8.22613e-10	-5.71045	0	0.011	1.89736e-05
Fbxl22	8.27485e-10	-2.69746	0.003	0.016	1.90859e-05
Itga11	8.33705e-10	-1.00067	0.006	0.021	1.92294e-05
Wdr62	8.41628e-10	-0.48397	0.011	0.03	1.94122e-05
A630072M18Rik	8.46265e-10	0.357614	0.075	0.116	1.95191e-05
Cdk10	8.50352e-10	0.330807	0.131	0.189	1.96134e-05
Jak3	8.5608e-10	-3.1772	0	0.011	1.97455e-05
D830026I12Rik	8.5621e-10	-2.85142	0	0.011	1.97485e-05
Slc2a4	8.5932e-10	-1.45415	0.011	0.029	1.98202e-05
Col4a6	8.67185e-10	-3.70793	0.001	0.013	2.00016e-05
Gm16536	8.95687e-10	0.219414	0.058	0.093	2.0659e-05
Pigg	8.95779e-10	0.213979	0.06	0.095	2.06612e-05
Rfesd	9.00865e-10	0.406344	0.108	0.159	2.07784e-05
Cdkn2aip	9.06087e-10	0.394227	0.116	0.168	2.08989e-05
Gm43566	9.13505e-10	-0.71789	0.007	0.023	2.107e-05
Zfp13	9.18861e-10	-0.160718	0.026	0.051	2.11935e-05
Ppm1d	9.20879e-10	0.454279	0.194	0.275	2.12401e-05
Gm12426	9.28776e-10	-0.150436	0.015	0.036	2.14222e-05
Zfp11	9.37243e-10	-0.289463	0.018	0.04	2.16175e-05
B3gnt4	9.41064e-10	-1.91756	0.003	0.016	2.17056e-05
Tmem87b	9.52026e-10	0.312009	0.267	0.372	2.19585e-05
Tsen2	9.5648e-10	0.358463	0.124	0.178	2.20612e-05
Mzf1	9.57524e-10	-0.837529	0.009	0.026	2.20853e-05
Endov	9.61872e-10	0.273043	0.057	0.091	2.21856e-05
Psd	9.65472e-10	-0.792391	0.012	0.031	2.22686e-05
Zfp59	9.79165e-10	-0.215199	0.013	0.033	2.25844e-05
Rad9a	9.89475e-10	0.267972	0.043	0.074	2.28222e-05
Adamts14	9.93525e-10	-3.34949	0.001	0.013	2.29157e-05
Cyp7b1	1.00741e-09	0.762138	0.312	0.294	2.3236e-05
Angptl7	1.01247e-09	-4.15691	0.003	0.016	2.33527e-05
A530013C23Rik	1.0153e-09	-1.98419	0.003	0.017	2.34179e-05
Phka2	1.01535e-09	0.255443	0.113	0.162	2.3419e-05
Nsun6	1.02047e-09	0.405986	0.121	0.175	2.35372e-05
B630019K06Rik	1.0298e-09	-0.314094	0.026	0.051	2.37524e-05
Dcaf12l1	1.03359e-09	-3.08709	0.001	0.013	2.38398e-05
Zxdc	1.08264e-09	0.397932	0.12	0.174	2.49711e-05
Sgtb	1.08656e-09	0.377311	0.042	0.072	2.50615e-05
Mpp5	1.0886e-09	0.359472	0.315	0.441	2.51086e-05
Cldn22	1.08891e-09	-5.49134	0	0.01	2.51157e-05
Zc3hav1l	1.09159e-09	-0.312255	0.026	0.05	2.51774e-05
Cbr2	1.12043e-09	-5.35493	0	0.011	2.58426e-05
Mthfsd	1.1207e-09	0.219005	0.057	0.092	2.5849e-05
Gm16118	1.12844e-09	-4.2857	0	0.011	2.60274e-05
Rgs17	1.12932e-09	-1.59074	0.004	0.018	2.60478e-05
Dhfr	1.13507e-09	-0.192979	0.027	0.052	2.61804e-05
Inha	1.15192e-09	-0.827196	0.009	0.027	2.6569e-05
Kdr	1.16109e-09	-0.277868	0.057	0.034	2.67805e-05
Serpinb6c	1.16642e-09	-2.74792	0.001	0.013	2.69036e-05
Bend6	1.17278e-09	-1.33078	0.01	0.028	2.70502e-05
Gm41545	1.20376e-09	2.19274	0.019	0.008	2.77647e-05
Edn1	1.22141e-09	-3.36616	0.001	0.013	2.81718e-05
Caln1	1.24541e-09	-3.20481	0.002	0.014	2.87254e-05
Vars2	1.24841e-09	-0.266795	0.023	0.046	2.87945e-05
Ada	1.27261e-09	-2.39059	0.002	0.014	2.93527e-05
Slc43a1	1.27559e-09	-1.87129	0.003	0.015	2.94216e-05
Sh3yl1	1.28033e-09	-0.147456	0.026	0.05	2.95309e-05
Tmem30a	1.28683e-09	0.390782	0.569	0.693	2.96808e-05
Slc25a1	1.28864e-09	0.989974	0.353	0.377	2.97225e-05
Arhgef40	1.29119e-09	0.701054	0.453	0.517	2.97813e-05
Hck	1.2954e-09	-0.934899	0.025	0.049	2.98783e-05
Abca4	1.2978e-09	-1.22316	0.003	0.016	2.99337e-05
Ppa2	1.30032e-09	0.307004	0.281	0.398	2.99918e-05
Sytl5	1.30726e-09	-4.19692	0.001	0.013	3.0152e-05
Fam189a1	1.31973e-09	-2.86182	0.001	0.013	3.04396e-05
Zfat	1.33334e-09	0.156889	0.083	0.124	3.07536e-05
Dgat1	1.33336e-09	0.487651	0.145	0.206	3.07539e-05
Nrtn	1.33343e-09	-1.03948	0.007	0.023	3.07555e-05
Zmiz1os1	1.35745e-09	-0.336351	0.022	0.044	3.13097e-05
Tmem220	1.36286e-09	0.207018	0.05	0.082	3.14343e-05
Zfp790	1.36729e-09	0.313468	0.053	0.086	3.15366e-05
Prdm15	1.37046e-09	0.225729	0.052	0.085	3.16096e-05
Lyve1	1.37065e-09	0.813742	0.022	0.009	3.16139e-05
Setdb1	1.37543e-09	0.401614	0.227	0.321	3.17243e-05
Lrrc10b	1.39128e-09	-3.12559	0.001	0.013	3.20898e-05
Hspa9	1.39888e-09	0.102872	0.484	0.686	3.22651e-05
Sh3bp2	1.40837e-09	-1.36129	0.008	0.024	3.24842e-05
Fsd1l	1.43113e-09	0.344362	0.146	0.206	3.30089e-05
Gm20492	1.43473e-09	-0.234815	0.02	0.042	3.30922e-05
Fbxo38	1.43819e-09	0.358658	0.193	0.271	3.3172e-05
Kyat3	1.44492e-09	0.273242	0.05	0.082	3.33272e-05
Recql	1.44865e-09	0.360947	0.08	0.121	3.3413e-05
Kif9	1.46574e-09	-0.144398	0.021	0.043	3.38072e-05
Slc7a6	1.47654e-09	0.10967	0.043	0.073	3.40564e-05
Gm15345	1.49382e-09	-0.942273	0.006	0.022	3.4455e-05
Hspb7	1.49765e-09	-3.91656	0	0.011	3.45434e-05
Cenpb	1.4978e-09	0.720209	0.477	0.559	3.45467e-05
Uhrf1	1.49788e-09	-3.25307	0	0.011	3.45486e-05
Gal3st4	1.50617e-09	-1.64283	0.002	0.014	3.47398e-05
Bdp1	1.57751e-09	0.387643	0.293	0.413	3.63853e-05
Nap1l5	1.57819e-09	-1.65551	0.025	0.048	3.6401e-05
Myo9b	1.57933e-09	0.904661	0.358	0.382	3.64272e-05
Slc38a7	1.59212e-09	0.209044	0.049	0.081	3.67222e-05
Actr5	1.59496e-09	0.139028	0.046	0.076	3.67877e-05
Dhx16	1.60363e-09	0.500023	0.092	0.136	3.69878e-05
Gm9776	1.60635e-09	-0.474935	0.013	0.031	3.70505e-05
Nup153	1.60768e-09	0.398662	0.225	0.315	3.70811e-05
Usp40	1.6077e-09	0.376153	0.194	0.271	3.70817e-05
Itga3	1.616e-09	-0.738296	0.011	0.029	3.72729e-05
Ntf3	1.62542e-09	-2.13078	0.002	0.014	3.74904e-05
Shld1	1.63928e-09	0.414184	0.156	0.22	3.78099e-05
Cdrt4	1.64398e-09	2.15314	0.036	0.019	3.79184e-05
Tlr13	1.6585e-09	-5.56096	0	0.01	3.82532e-05
Zfp973	1.68234e-09	-0.412985	0.014	0.034	3.88032e-05
Zxdb	1.68706e-09	0.239633	0.051	0.083	3.8912e-05
Gtf3c5	1.69073e-09	0.256423	0.048	0.08	3.89967e-05
Tyw3	1.69174e-09	0.223569	0.035	0.063	3.902e-05
Gm43728	1.69678e-09	-1.18725	0.002	0.014	3.91361e-05
Hes7	1.71766e-09	-0.724976	0.006	0.021	3.96179e-05
Ccnjl	1.76788e-09	-1.72536	0.003	0.016	4.07761e-05
Gm12940	1.77203e-09	0.369212	0.085	0.127	4.08718e-05
Taf8	1.77456e-09	1.11623	0.207	0.185	4.09303e-05
Rnf185	1.80223e-09	0.369517	0.163	0.229	4.15684e-05
Kdm5a	1.82665e-09	0.282518	0.353	0.5	4.21318e-05
Bicd2	1.83592e-09	0.370186	0.142	0.203	4.23456e-05
Raver2	1.86554e-09	0.343307	0.058	0.092	4.30286e-05
Mtrex	1.87105e-09	0.32204	0.222	0.311	4.31558e-05
Pgap3	1.8765e-09	-0.48251	0.009	0.026	4.32816e-05
Gm47359	1.88828e-09	-1.42653	0.001	0.013	4.35532e-05
Phf19	1.91706e-09	-1.64291	0.003	0.015	4.4217e-05
Tnip3	1.94675e-09	-6.13421	0.001	0.012	4.49018e-05
Gm43112	1.95962e-09	-1.91052	0.003	0.016	4.51987e-05
Tmem214	1.97259e-09	0.397285	0.149	0.211	4.54979e-05
Pld6	1.99497e-09	-1.72998	0.002	0.014	4.60141e-05
Bmi1	2.07074e-09	0.462038	0.196	0.277	4.77616e-05
Bpifb5	2.09854e-09	-0.896727	0.002	0.014	4.84028e-05
Acss2os	2.09879e-09	-2.93061	0.001	0.013	4.84086e-05
Gm45518	2.11052e-09	-1.28995	0.004	0.018	4.86791e-05
Ltc4s	2.1157e-09	-3.0997	0.001	0.013	4.87985e-05
Fastkd1	2.12881e-09	0.127782	0.043	0.073	4.91011e-05
Tsku	2.13749e-09	-1.87155	0.003	0.015	4.93013e-05
4930527F14Rik	2.13798e-09	-0.550282	0.012	0.031	4.93126e-05
Sez6l	2.14757e-09	-2.76445	0.001	0.013	4.95337e-05
Myrf	2.18839e-09	-2.38516	0.002	0.014	5.04751e-05
Ggnbp2	2.18866e-09	0.219382	0.408	0.579	5.04815e-05
Lrrn4cl	2.20541e-09	-2.46237	0.001	0.012	5.08678e-05
Kl	2.20793e-09	-2.76581	0.001	0.012	5.0926e-05
Atl1	2.21481e-09	0.908121	0.283	0.274	5.10845e-05
Pfn4	2.2265e-09	-1.06984	0.005	0.02	5.13542e-05
Gm49700	2.24424e-09	-0.441756	0.007	0.023	5.17633e-05
Nktr	2.25074e-09	0.389079	0.627	0.765	5.19134e-05
Cgrrf1	2.25397e-09	0.439459	0.252	0.359	5.19879e-05
Ccdc125	2.25925e-09	-1.79964	0.002	0.014	5.21095e-05
Sphk2	2.26887e-09	0.364209	0.09	0.133	5.23315e-05
Clec5a	2.27358e-09	-4.26303	0	0.011	5.24401e-05
Stc1	2.27806e-09	-3.86238	0	0.011	5.25435e-05
Nfkb2	2.33677e-09	0.255676	0.097	0.142	5.38975e-05
Noxo1	2.3471e-09	-0.396294	0.012	0.031	5.41359e-05
Zfp687	2.38249e-09	0.28523	0.055	0.089	5.4952e-05
Gm48747	2.39906e-09	-3.77352	0.001	0.012	5.53344e-05
Frs3	2.4131e-09	-0.199607	0.024	0.047	5.56582e-05
Gm15283	2.44523e-09	0.175218	0.079	0.119	5.63992e-05
Bc1	2.45509e-09	2.52791	0.017	0.007	5.66267e-05
Astn1	2.48585e-09	-2.73028	0.002	0.014	5.73361e-05
Osbpl2	2.49208e-09	0.411528	0.152	0.215	5.74799e-05
Pyroxd2	2.57798e-09	-1.40039	0.002	0.014	5.9461e-05
Irf2bp2	2.5917e-09	0.138252	0.28	0.382	5.97776e-05
Adgrb2	2.61078e-09	-1.42172	0.004	0.018	6.02176e-05
Car12	2.62187e-09	-1.71457	0.002	0.014	6.04735e-05
Snn	2.67079e-09	0.475725	0.112	0.163	6.16017e-05
Zfp968	2.6908e-09	-0.401501	0.011	0.028	6.20633e-05
Pglyrp1	2.70505e-09	-2.01005	0.005	0.019	6.23919e-05
Nup188	2.70542e-09	0.263782	0.091	0.135	6.24006e-05
Kbtbd2	2.71229e-09	0.531895	0.186	0.265	6.2559e-05
Cldn15	2.71639e-09	-2.22781	0.001	0.012	6.26536e-05
Rlim	2.73581e-09	0.109413	0.31	0.421	6.31015e-05
Arid1a	2.73742e-09	0.217357	0.4	0.567	6.31387e-05
Urb2	2.76239e-09	-0.116434	0.018	0.039	6.37145e-05
Gm15050	2.79938e-09	0.110209	0.028	0.053	6.45676e-05
Gm37245	2.86547e-09	-1.48977	0.003	0.015	6.6092e-05
Wdr5	2.88678e-09	0.325172	0.079	0.119	6.65835e-05
Nlrx1	2.89746e-09	0.153127	0.034	0.061	6.68298e-05
Spen	2.90381e-09	0.287444	0.33	0.463	6.69764e-05
Emp1	2.90384e-09	-0.529485	0.113	0.155	6.69771e-05
Gm28258	2.92584e-09	-0.443466	0.011	0.029	6.74845e-05
Parvaos	2.94746e-09	-0.853666	0.012	0.03	6.79831e-05
Tulp4	2.97271e-09	0.237457	0.37	0.527	6.85657e-05
Hcn3	2.97381e-09	-1.23411	0.006	0.021	6.8591e-05
Mtg2	2.97973e-09	0.532794	0.146	0.207	6.87275e-05
Agps	2.98925e-09	0.78723	0.409	0.452	6.8947e-05
Paip2	2.99761e-09	0.255812	0.73	0.863	6.91399e-05
Csf2rb2	3.00302e-09	-2.74091	0.001	0.011	6.92647e-05
Exd2	3.06344e-09	0.565369	0.123	0.176	7.06583e-05
Gm43113	3.06828e-09	-3.65469	0.001	0.013	7.07698e-05
Gm46218	3.09821e-09	0.313986	0.105	0.151	7.14601e-05
Rsl1	3.12239e-09	-0.171998	0.017	0.038	7.20178e-05
Rnpc3	3.14334e-09	0.453886	0.191	0.267	7.25011e-05
Mul1	3.18876e-09	0.476637	0.118	0.171	7.35487e-05
Myrip	3.20669e-09	1.51119	0.029	0.014	7.39623e-05
Opa1	3.21225e-09	0.433076	0.273	0.387	7.40907e-05
Foxn2	3.21445e-09	0.882257	0.324	0.326	7.41413e-05
D930048N14Rik	3.24242e-09	-2.64441	0.002	0.013	7.47863e-05
Aspdh	3.24603e-09	-2.50859	0.001	0.013	7.48697e-05
Fam217b	3.24883e-09	-1.63212	0.004	0.017	7.49342e-05
Gm12830	3.3445e-09	-5.01023	0	0.01	7.71408e-05
Slc30a10	3.3445e-09	-5.35576	0	0.01	7.71408e-05
Tmem182	3.41483e-09	-5.06153	0	0.01	7.87631e-05
Gm26590	3.42555e-09	-0.518271	0.017	0.037	7.90103e-05
Pitpnm3	3.46251e-09	-2.95229	0.001	0.011	7.98627e-05
Klhl26	3.49367e-09	0.263832	0.125	0.178	8.05814e-05
Mapk1ip1	3.54706e-09	0.337082	0.103	0.151	8.18129e-05
Gm1604b	3.66362e-09	-1.78053	0.004	0.017	8.45014e-05
Zfp119b	3.67107e-09	-0.313642	0.017	0.037	8.46732e-05
Rab37	3.6951e-09	-2.53227	0.001	0.013	8.52275e-05
Eml1	3.69799e-09	0.19894	0.224	0.305	8.52941e-05
Zfp280b	3.71912e-09	-0.124415	0.024	0.046	8.57815e-05
Tmem139	3.75491e-09	-2.37402	0.002	0.014	8.66069e-05
Fbxl18	3.78995e-09	0.237498	0.054	0.086	8.74152e-05
Gm43713	3.79021e-09	0.334237	0.073	0.112	8.74212e-05
Nup107	3.82603e-09	0.177839	0.071	0.108	8.82475e-05
Setd3	3.83411e-09	0.220318	0.393	0.563	8.84337e-05
Best1	3.83806e-09	-0.995574	0.002	0.014	8.85247e-05
Plxna4os1	3.84829e-09	-5.17888	0	0.01	8.87607e-05
Gm43948	3.84829e-09	-5.20028	0	0.01	8.87607e-05
Rpl29	3.86801e-09	-0.101453	0.799	0.923	8.92156e-05
Zfp992	3.87567e-09	-1.08824	0.009	0.025	8.93923e-05
Hinfp	3.89412e-09	0.301421	0.065	0.101	8.98178e-05
Dtwd1	3.89776e-09	0.294779	0.053	0.085	8.99018e-05
Tenm1	3.98691e-09	-2.0824	0.009	0.025	9.19582e-05
Gm20707	4.06508e-09	-1.1814	0.003	0.016	9.37611e-05
E4f1	4.07368e-09	0.380094	0.106	0.152	9.39594e-05
B3gat1	4.08708e-09	-1.1967	0.005	0.02	9.42684e-05
Nsa2	4.13081e-09	0.21864	0.444	0.625	9.52771e-05
Gm31683	4.17405e-09	-0.5882	0.009	0.025	9.62744e-05
Cerkl	4.19829e-09	-2.39836	0.001	0.013	9.68336e-05
Gm43727	4.2018e-09	-2.60827	0.002	0.014	9.69145e-05
Alkal2	4.21328e-09	-2.23442	0.003	0.016	9.71793e-05
Ercc3	4.23125e-09	0.37608	0.08	0.12	9.75939e-05
Gm11099	4.26397e-09	-3.22601	0.001	0.011	9.83486e-05
Batf2	4.27641e-09	-0.70311	0.008	0.024	9.86353e-05
Slc10a3	4.30028e-09	-0.367826	0.02	0.042	9.9186e-05
Tmc6	4.32246e-09	0.386014	0.189	0.264	9.96975e-05
Lin7b	4.3247e-09	-0.996664	0.004	0.017	9.97493e-05
Polr3g	4.34152e-09	0.266557	0.032	0.057	0.000100137
4930447J18Rik	4.35931e-09	2.69892	0.011	0.003	0.000100547
Gm16845	4.40382e-09	-0.118288	0.025	0.048	0.000101574
Neurl4	4.40466e-09	0.388028	0.082	0.123	0.000101593
Zfp316	4.40938e-09	0.336421	0.046	0.076	0.000101702
Gm17473	4.42801e-09	-5.64563	0	0.01	0.000102132
Amigo1	4.43835e-09	-0.184751	0.032	0.057	0.000102371
Zpbp	4.44499e-09	-1.90699	0.002	0.014	0.000102524
Hepacam2	4.56784e-09	-4.59655	0	0.01	0.000105357
Rrp1	4.59272e-09	0.18341	0.437	0.629	0.000105931
Thnsl1	4.62544e-09	-0.192402	0.02	0.041	0.000106686
Siglecf	4.6578e-09	-1.87422	0.003	0.016	0.000107432
Cnot2	4.70813e-09	0.541867	0.523	0.632	0.000108593
Clvs1	4.74411e-09	1.7471	0.018	0.007	0.000109423
Cpsf1	4.76204e-09	0.235078	0.074	0.112	0.000109836
Gm42620	4.81664e-09	-0.120111	0.021	0.043	0.000111096
Inppl1	4.93343e-09	0.411556	0.103	0.15	0.000113789
Trim68	4.98503e-09	0.232123	0.057	0.091	0.00011498
Clip4	5.06428e-09	1.19616	0.085	0.06	0.000116808
Cyb561	5.09878e-09	-2.51199	0.002	0.013	0.000117603
Senp8	5.1465e-09	0.491097	0.074	0.112	0.000118704
Nop2	5.22566e-09	0.206659	0.05	0.081	0.00012053
Gm17035	5.2272e-09	3.01267	0.015	0.005	0.000120565
Lrrc17	5.25951e-09	-1.33453	0.002	0.014	0.000121311
Gm11823	5.34371e-09	-2.1864	0.001	0.012	0.000123253
Purg	5.39435e-09	0.750652	0.403	0.441	0.000124421
Supt4a	5.4024e-09	0.22052	0.409	0.59	0.000124606
Sox18	5.49697e-09	-1.45519	0.009	0.025	0.000126788
3110056K07Rik	5.5204e-09	0.391845	0.174	0.244	0.000127328
Snhg20	5.56435e-09	0.416151	0.258	0.362	0.000128342
Ryr2	5.58803e-09	-3.70482	0.002	0.013	0.000128888
A930033H14Rik	5.7111e-09	-2.46168	0.002	0.013	0.000131726
Mettl24	5.73034e-09	-0.827351	0.017	0.036	0.00013217
Gm525	5.78845e-09	-3.43376	0.001	0.011	0.000133511
Slc27a3	5.82317e-09	-0.779784	0.006	0.02	0.000134312
Arhgap9	5.84142e-09	-2.38064	0.001	0.011	0.000134732
Sprtn	5.84572e-09	0.314435	0.04	0.069	0.000134832
Gm10767	5.91292e-09	-1.45787	0.002	0.013	0.000136382
Eva1c	5.95938e-09	0.265015	0.314	0.428	0.000137453
Mfsd14a	5.96859e-09	0.293135	0.343	0.485	0.000137665
Aqp9	5.99798e-09	-2.17999	0.001	0.011	0.000138343
Sash3	6.01219e-09	-4.3774	0	0.01	0.000138671
Hnrnph3	6.12618e-09	0.481041	0.584	0.719	0.0001413
Gm29488	6.18448e-09	1.77297	0.046	0.027	0.000142645
Zfp791	6.1926e-09	-0.316208	0.012	0.029	0.000142832
Nacc2	6.23837e-09	0.383355	0.289	0.404	0.000143888
Car8	6.24514e-09	-2.88323	0.003	0.014	0.000144044
Ablim3	6.31037e-09	-2.14411	0.003	0.016	0.000145549
E230029C05Rik	6.42948e-09	-0.47736	0.035	0.061	0.000148296
Gm49959	6.49988e-09	-1.02542	0.005	0.018	0.00014992
Gm48027	6.55483e-09	-0.237556	0.014	0.033	0.000151187
Icam5	6.58018e-09	2.6561	0.01	0.003	0.000151772
Lrrc19	6.58285e-09	-0.154519	0.019	0.039	0.000151833
Gpbp1l1	6.58802e-09	0.426589	0.308	0.44	0.000151953
Angel1	6.75152e-09	-0.566675	0.012	0.029	0.000155724
Six1	6.78479e-09	-0.310947	0.053	0.083	0.000156491
Srek1	6.85962e-09	0.162379	0.463	0.658	0.000158217
Ttll3	6.86264e-09	-0.477378	0.017	0.036	0.000158287
Acot7	6.9342e-09	-0.405841	0.078	0.116	0.000159937
Gm14403	6.96587e-09	0.395657	0.028	0.052	0.000160668
Rhcg	6.9674e-09	-3.76948	0	0.01	0.000160703
Gm26559	7.00634e-09	-2.65111	0.001	0.012	0.000161601
Gm16105	7.10477e-09	2.24051	0.01	0.003	0.000163872
Gm26779	7.13501e-09	-0.476154	0.011	0.028	0.000164569
Jag2	7.29682e-09	-1.49097	0.008	0.023	0.000168301
Ube2cbp	7.30583e-09	-0.279859	0.021	0.042	0.000168509
Oas1c	7.32347e-09	-2.7305	0.001	0.012	0.000168916
Tub	7.34624e-09	-2.94712	0.001	0.012	0.000169441
Kctd7	7.37444e-09	0.101953	0.031	0.055	0.000170092
Sec16b	7.39599e-09	-2.89022	0.001	0.012	0.000170588
Gm26803	7.54409e-09	-0.683869	0.008	0.024	0.000174005
Gm12655	7.57015e-09	-0.198719	0.011	0.028	0.000174605
Pcdhgc5	7.67084e-09	-1.07912	0.005	0.019	0.000176928
Cnot10	7.69919e-09	0.348865	0.237	0.328	0.000177582
Cdca4	7.79501e-09	0.264811	0.037	0.064	0.000179792
Zfp292	7.82813e-09	0.260304	0.377	0.528	0.000180556
Gm19265	7.86643e-09	-0.617796	0.008	0.024	0.000181439
Gm45869	7.87153e-09	2.00455	0.016	0.006	0.000181557
Isg20l2	7.87714e-09	0.353406	0.072	0.109	0.000181686
Snrnp200	7.9294e-09	0.441185	0.216	0.302	0.000182892
AU019990	7.94717e-09	-4.62968	0	0.01	0.000183302
Gm26520	7.95671e-09	-3.29122	0.001	0.012	0.000183522
Zfp872	7.96663e-09	-2.90732	0.001	0.012	0.00018375
Exog	8.10893e-09	0.279948	0.023	0.044	0.000187032
Col11a2	8.17089e-09	1.41835	0.06	0.039	0.000188462
Dbp	8.20315e-09	0.464703	0.166	0.233	0.000189206
Rab5b	8.29678e-09	0.400207	0.298	0.42	0.000191365
Nudt17	8.30075e-09	-0.299257	0.005	0.019	0.000191457
Slc41a1	8.32694e-09	0.354201	0.21	0.293	0.000192061
Gm48740	8.37322e-09	-0.927688	0.004	0.017	0.000193128
Pak3	8.39407e-09	-0.887669	0.007	0.021	0.000193609
A230072C01Rik	8.42748e-09	0.34722	0.049	0.079	0.00019438
Lemd3	8.44389e-09	0.380408	0.182	0.252	0.000194758
Hectd2os	8.47566e-09	-1.44916	0.005	0.018	0.000195491
Zfp7	8.49422e-09	-0.593317	0.011	0.028	0.000195919
Rubcnl	8.60455e-09	-2.35079	0.002	0.013	0.000198464
BC005561	8.61017e-09	0.345822	0.301	0.421	0.000198594
Gm47689	8.61263e-09	-0.882862	0.012	0.03	0.00019865
Tcp11l1	8.65748e-09	0.383752	0.222	0.309	0.000199685
Kctd10	8.84512e-09	0.247317	0.1	0.145	0.000204013
Far1	8.89805e-09	0.661102	0.493	0.585	0.000205233
Gm30075	9.05416e-09	-3.73223	0.001	0.01	0.000208834
Fcor	9.12685e-09	-1.43365	0.004	0.017	0.000210511
Gm21188	9.13272e-09	-3.61406	0.001	0.01	0.000210646
Gm15411	9.2505e-09	-3.76011	0	0.01	0.000213363
Gm45168	9.2869e-09	-2.32904	0.001	0.012	0.000214202
Disp2	9.39939e-09	-1.90881	0.003	0.016	0.000216797
D6Wsu163e	9.4688e-09	0.305493	0.038	0.065	0.000218398
Sostdc1	9.49187e-09	-0.222005	0.724	0.735	0.00021893
Parg	9.60487e-09	0.413601	0.239	0.332	0.000221536
Rsph1	9.66129e-09	-1.29602	0.003	0.016	0.000222838
Pcdhb18	9.66265e-09	-0.859569	0.008	0.023	0.000222869
Aaas	9.70548e-09	0.155659	0.051	0.082	0.000223857
Prkcq	9.72382e-09	0.259026	0.125	0.174	0.00022428
Smc4	9.7501e-09	0.389081	0.169	0.234	0.000224886
Gm10484	9.87664e-09	-2.21854	0.002	0.013	0.000227805
Foxf1	9.92936e-09	-1.47319	0.003	0.014	0.000229021
Gm26935	1.00323e-08	-1.06366	0.009	0.025	0.000231396
Col19a1	1.00354e-08	0.370494	0.197	0.266	0.000231468
Stk35	1.00918e-08	0.186033	0.051	0.082	0.000232767
Zscan12	1.03771e-08	0.269998	0.057	0.09	0.000239347
Tmem80	1.05406e-08	0.514912	0.176	0.248	0.000243119
Cwc22	1.07225e-08	0.360901	0.138	0.193	0.000247315
Ccdc103	1.07959e-08	-1.33067	0.004	0.017	0.000249008
Gm47271	1.08933e-08	-0.439277	0.011	0.028	0.000251253
Rab2a	1.09099e-08	0.244961	0.745	0.873	0.000251638
Gm26911	1.09304e-08	-1.86423	0.001	0.012	0.00025211
Gm10644	1.09821e-08	-2.95111	0.001	0.012	0.000253302
Zbtb12	1.10175e-08	0.41126	0.06	0.093	0.00025412
Tspyl3	1.11145e-08	-2.45032	0.001	0.012	0.000256356
Relt	1.11765e-08	-1.72418	0.002	0.014	0.000257787
Appbp2	1.11792e-08	0.224933	0.422	0.598	0.000257848
Gm28707	1.11805e-08	-2.51867	0.001	0.012	0.000257879
Surf2	1.1226e-08	0.48768	0.146	0.207	0.000258927
Lcn2	1.13693e-08	-4.19898	0.002	0.013	0.000262232
Fgr	1.14962e-08	-3.72878	0.001	0.011	0.000265161
Ube3b	1.15159e-08	0.40007	0.126	0.179	0.000265615
Pln	1.18774e-08	-2.33787	0.026	0.049	0.000273952
Pfdn6	1.19226e-08	0.244582	0.384	0.551	0.000274994
Acvr1b	1.19505e-08	0.209688	0.054	0.085	0.000275638
Scrg1	1.20007e-08	-3.58011	0.001	0.01	0.000276795
Kng2	1.20559e-08	-4.85657	0	0.01	0.000278068
E430024P14Rik	1.21857e-08	-0.116418	0.019	0.038	0.000281064
Tceanc	1.22037e-08	-0.276309	0.015	0.034	0.000281479
Gm28557	1.2243e-08	-1.31135	0.004	0.017	0.000282384
Gm42670	1.23588e-08	-0.687843	0.006	0.021	0.000285055
Nod2	1.23874e-08	-1.92184	0.001	0.011	0.000285716
Ppef2	1.23909e-08	-1.33214	0.003	0.014	0.000285796
Tmem181a	1.24043e-08	0.328272	0.201	0.279	0.000286105
Gm16973	1.24338e-08	0.189192	0.028	0.052	0.000286785
Gm42699	1.26718e-08	-1.20168	0.007	0.022	0.000292276
4930415C11Rik	1.2802e-08	-2.35886	0.002	0.013	0.000295278
Zfp184	1.30145e-08	-1.91182	0.002	0.014	0.000300179
Slc16a3	1.30221e-08	-2.2757	0.003	0.015	0.000300355
Snrnp35	1.30702e-08	0.534957	0.063	0.096	0.000301464
Asic1	1.3145e-08	-3.58971	0.001	0.011	0.000303189
Lrfn1	1.33481e-08	-1.24942	0.004	0.017	0.000307875
Immt	1.34409e-08	0.259724	0.409	0.582	0.000310015
Hs3st3a1	1.35323e-08	-1.82875	0.003	0.016	0.000312123
Plxnb3	1.35913e-08	0.279567	0.261	0.354	0.000313484
Setd1a	1.36821e-08	0.371754	0.103	0.148	0.000315579
Cntln	1.37635e-08	0.811917	0.384	0.412	0.000317454
Pcdhgb6	1.39074e-08	-0.577952	0.01	0.026	0.000320774
Ppnr	1.39534e-08	-0.276015	0.012	0.03	0.000321835
Gm15401	1.40618e-08	-1.25859	0.003	0.015	0.000324336
Gm16835	1.41205e-08	-2.01151	0.003	0.015	0.00032569
Zfp740	1.42444e-08	0.350175	0.253	0.351	0.000328546
1700108J01Rik	1.43773e-08	-2.00772	0.001	0.011	0.000331613
Txnrd1	1.44079e-08	0.43665	0.208	0.29	0.000332318
Oas2	1.44131e-08	-2.12169	0.001	0.011	0.000332437
Clip3	1.45306e-08	0.364693	0.264	0.365	0.000335148
Cstdc2	1.4589e-08	-2.62878	0.002	0.012	0.000336495
Fndc7	1.45899e-08	-2.47623	0.001	0.012	0.000336516
Fam241b	1.45966e-08	0.149648	0.058	0.09	0.00033667
Dhx8	1.46572e-08	0.546644	0.136	0.192	0.000338068
Chd1l	1.4691e-08	0.43733	0.109	0.155	0.000338848
1700087I21Rik	1.47649e-08	-1.12232	0.004	0.016	0.000340551
4930445B16Rik	1.48689e-08	-2.06425	0.002	0.013	0.000342952
Gm9968	1.52362e-08	-0.409534	0.015	0.033	0.000351424
Lrrc14	1.53493e-08	0.3602	0.064	0.098	0.000354032
Dhx38	1.54407e-08	0.433547	0.096	0.139	0.00035614
Zbtb21	1.54672e-08	0.402309	0.109	0.156	0.000356751
Fam228a	1.547e-08	-0.909665	0.011	0.027	0.000356817
Helb	1.57016e-08	0.198557	0.037	0.063	0.000362158
D930015M05Rik	1.58912e-08	1.9381	0.02	0.009	0.00036653
Ccdc192	1.58914e-08	-1.49584	0.005	0.017	0.000366534
Cyb5d2	1.59809e-08	0.535839	0.108	0.155	0.0003686
Tubgcp3	1.61575e-08	0.476645	0.134	0.19	0.000372672
B230303O12Rik	1.61997e-08	-0.84388	0.008	0.023	0.000373647
Hs3st3b1	1.67122e-08	-2.19807	0.002	0.013	0.000385467
9930104L06Rik	1.68448e-08	0.404045	0.057	0.089	0.000388525
Trmt13	1.70267e-08	0.413492	0.117	0.166	0.000392721
Smarcd1	1.70557e-08	0.283107	0.334	0.467	0.00039339
Gm16159	1.71666e-08	-1.13755	0.004	0.016	0.000395948
Prlr	1.72078e-08	-4.72037	0.001	0.011	0.000396898
Cyp46a1	1.73776e-08	-0.584895	0.008	0.023	0.000400815
Adamts16	1.74931e-08	-3.69924	0.001	0.011	0.000403479
Tmem273	1.7513e-08	-2.25302	0.001	0.011	0.000403937
1700066B19Rik	1.76985e-08	2.31954	0.017	0.007	0.000408217
Hist1h2bg	1.7759e-08	-1.02582	0.004	0.016	0.000409612
Aqp1	1.79657e-08	-3.26406	0.006	0.02	0.000414379
Pcdhb6	1.85546e-08	-1.08481	0.004	0.017	0.000427962
Nes	1.86442e-08	0.91627	0.277	0.268	0.000430028
Htr1b	1.90358e-08	-2.98618	0.002	0.013	0.00043906
Ccno	1.90491e-08	-1.84681	0.003	0.014	0.000439368
Mecp2	1.98132e-08	0.297482	0.355	0.495	0.00045699
Wac	1.98158e-08	0.409958	0.583	0.705	0.000457052
Als2	1.9934e-08	1.20819	0.154	0.128	0.000459778
Pm20d1	2.00531e-08	-1.34577	0.003	0.014	0.000462525
Pigw	2.00964e-08	0.193379	0.012	0.029	0.000463523
Dennd2c	2.01361e-08	-0.496504	0.013	0.03	0.000464439
Srsf10	2.03013e-08	0.324427	0.393	0.556	0.00046825
Ptpru	2.09739e-08	-1.50581	0.006	0.019	0.000483764
Map4k4	2.09907e-08	0.156784	0.796	0.881	0.000484151
Foxq1	2.09913e-08	-4.37434	0.001	0.01	0.000484165
Dkk2	2.10353e-08	-4.07942	0.001	0.011	0.000485179
Paics	2.10762e-08	0.155894	0.441	0.627	0.000486123
Hif1a	2.11865e-08	0.174691	0.396	0.553	0.000488667
Spdya	2.13911e-08	0.268189	0.032	0.056	0.000493386
Gm43254	2.16168e-08	-0.928819	0.006	0.02	0.000498592
Gm14322	2.17264e-08	-0.504481	0.011	0.027	0.000501118
Arih2	2.17806e-08	0.262245	0.27	0.368	0.000502369
Pcdhb21	2.17838e-08	-0.808376	0.009	0.025	0.000502444
Pi4k2b	2.21219e-08	0.361031	0.165	0.227	0.000510241
Ppp1cb	2.21659e-08	0.317727	0.612	0.741	0.000511256
Slco1a6	2.22735e-08	-1.55216	0.004	0.017	0.000513737
C230013L11Rik	2.27529e-08	-0.915515	0.006	0.019	0.000524797
Sap30bp	2.28111e-08	0.38063	0.195	0.269	0.000526139
Zfyve26	2.28589e-08	0.280659	0.124	0.173	0.00052724
Fam47e	2.29461e-08	-1.56208	0.002	0.013	0.000529252
Zfp691	2.31836e-08	-0.489941	0.02	0.04	0.00053473
Ngdn	2.33375e-08	0.394016	0.236	0.329	0.000538279
Dlgap5	2.33527e-08	-1.45342	0.005	0.018	0.000538631
Cwf19l1	2.3713e-08	0.233136	0.033	0.058	0.000546939
Cenpi	2.38731e-08	2.08377	0.02	0.009	0.000550632
Aldh1a2	2.41657e-08	-4.8023	0.001	0.01	0.000557382
Cyb5rl	2.46291e-08	-0.228062	0.012	0.029	0.000568069
Tnfrsf13b	2.48886e-08	-1.84161	0.003	0.015	0.000574056
Zfp593	2.52071e-08	0.197067	0.065	0.099	0.000581403
Taf9b	2.52218e-08	0.389384	0.119	0.168	0.000581741
Chtop	2.53193e-08	0.280598	0.353	0.502	0.00058399
Zfp830	2.5487e-08	0.468471	0.115	0.164	0.000587857
Kansl3	2.55039e-08	0.373972	0.25	0.35	0.000588248
Samd15	2.55718e-08	-0.527765	0.008	0.022	0.000589814
Syn2	2.62517e-08	-2.53426	0.006	0.02	0.000605496
Gria2	2.62753e-08	-1.6727	0.01	0.025	0.000606039
Zfp91	2.63717e-08	0.532523	0.537	0.66	0.000608263
Cfap126	2.64007e-08	0.207672	0.02	0.04	0.000608932
Cystm1	2.67788e-08	-0.105715	0.227	0.302	0.000617652
H2afx	2.68227e-08	0.493422	0.096	0.139	0.000618666
Stpg4	2.68677e-08	2.2041	0.013	0.005	0.000619703
Xab2	2.70749e-08	0.441187	0.106	0.151	0.000624482
Trub2	2.71377e-08	0.365934	0.102	0.146	0.000625931
Gda	2.79359e-08	-2.46657	0.003	0.014	0.000644343
Gm43573	2.8034e-08	-2.77039	0.001	0.011	0.000646604
Clk3	2.80786e-08	0.507756	0.131	0.184	0.000647632
Gm15551	2.82213e-08	-0.82116	0.006	0.02	0.000650925
Evpl	2.8379e-08	-2.31558	0.001	0.011	0.000654562
Caprin2	2.85072e-08	0.277619	0.046	0.074	0.000657519
Zfp804b	2.85141e-08	-4.55108	0.002	0.012	0.000657677
Rnf146	2.8621e-08	0.346658	0.299	0.422	0.000660144
Gm30835	2.87159e-08	-3.53046	0.002	0.012	0.000662332
Fcho1	2.89027e-08	-1.59208	0.003	0.015	0.00066664
1700019L13Rik	2.89621e-08	-0.731887	0.011	0.027	0.00066801
Rbm6	2.90251e-08	0.158005	0.478	0.667	0.000669463
Gm44067	2.9032e-08	2.24524	0.014	0.005	0.000669624
Spink10	2.90367e-08	0.113109	0.017	0.036	0.000669731
Tmem132c	2.94831e-08	-1.82171	0.002	0.013	0.000680027
Nbeal2	2.95876e-08	-0.679611	0.006	0.019	0.000682438
Tmem42	2.95916e-08	0.511202	0.104	0.149	0.000682531
Strbp	2.96367e-08	0.225136	0.386	0.534	0.00068357
Rb1cc1	2.96507e-08	0.193815	0.431	0.604	0.000683892
9030025P20Rik	2.98705e-08	0.113866	0.029	0.052	0.000688964
Tti1	2.99905e-08	0.339849	0.046	0.075	0.000691731
Zc3h13	3.0098e-08	0.329775	0.355	0.497	0.000694211
Ccdc68	3.01415e-08	-0.302893	0.002	0.013	0.000695214
Acot9	3.02975e-08	0.332733	0.198	0.273	0.000698813
Gpc2	3.03017e-08	-2.92384	0.001	0.01	0.000698908
Mms22l	3.03161e-08	-0.339	0.017	0.036	0.000699241
Ddx11	3.1176e-08	-1.47908	0.003	0.014	0.000719075
Galm	3.11986e-08	0.35423	0.028	0.051	0.000719596
Zfp977	3.12102e-08	-1.29935	0.005	0.018	0.000719863
9230116N13Rik	3.12657e-08	-1.00854	0.008	0.022	0.000721143
Fitm2	3.18799e-08	0.491828	0.037	0.062	0.00073531
Tpbgl	3.20637e-08	-2.83374	0.001	0.011	0.000739549
Glrb	3.22075e-08	-0.932518	0.015	0.033	0.000742867
Scn4b	3.27705e-08	-1.4469	0.004	0.016	0.000755851
Ccdc130	3.30558e-08	0.584799	0.077	0.114	0.000762431
Strn4	3.32028e-08	0.384656	0.248	0.342	0.000765823
Kiss1r	3.34095e-08	-0.175522	0.016	0.034	0.000770589
Homer1	3.342e-08	1.09224	0.238	0.221	0.000770833
Thra	3.36537e-08	0.375277	0.644	0.775	0.000776222
Bms1	3.37216e-08	0.462879	0.177	0.243	0.000777789
Gm26618	3.39358e-08	-1.18431	0.004	0.016	0.00078273
Ccdc73	3.40417e-08	0.12616	0.046	0.074	0.000785173
2810403D21Rik	3.41997e-08	1.16727	0.18	0.156	0.000788816
Tfpi2	3.43484e-08	-1.87407	0.002	0.012	0.000792245
5430414B19Rik	3.44722e-08	-0.626103	0.008	0.022	0.000795102
Tert	3.44797e-08	-1.52323	0.002	0.012	0.000795275
Ciao2b	3.45146e-08	0.298829	0.332	0.473	0.00079608
Gm10575	3.47793e-08	-1.9326	0.002	0.012	0.000802185
Pcdhac2	3.48102e-08	-2.21542	0.003	0.013	0.000802896
Gm20342	3.48414e-08	0.396649	0.088	0.127	0.000803616
Trim59	3.569e-08	-0.146564	0.016	0.034	0.000823191
Pdcd10	3.59155e-08	0.115327	0.493	0.702	0.00082839
Fam76b	3.64859e-08	0.383283	0.232	0.322	0.000841547
Ddx28	3.6662e-08	0.352278	0.027	0.05	0.000845609
Slc24a4	3.72992e-08	-2.71055	0.001	0.01	0.000860306
Prr36	3.74267e-08	-1.23981	0.003	0.014	0.000863247
Styk1	3.77964e-08	-1.8995	0.002	0.013	0.000871774
Hdac9	3.79894e-08	-0.37868	0.093	0.129	0.000876225
Ell2	3.81478e-08	0.375473	0.201	0.274	0.000879879
Foxp4	3.81874e-08	0.430473	0.193	0.264	0.000880793
Gm42701	3.84064e-08	-0.872494	0.005	0.018	0.000885843
Rnf113a1	3.84376e-08	-0.637852	0.009	0.024	0.000886563
Stx12	3.84519e-08	0.257017	0.403	0.571	0.000886893
Dmac2	3.86222e-08	0.392898	0.072	0.108	0.000890821
Tma16	3.89468e-08	0.297586	0.077	0.113	0.000898309
AC163638.2	3.90135e-08	-0.435114	0.017	0.036	0.000899846
Suco	3.92654e-08	0.378596	0.278	0.383	0.000905656
Kcnq1	4.00355e-08	-0.730789	0.004	0.016	0.000923418
Zfp358	4.0067e-08	0.403306	0.095	0.136	0.000924145
Snx21	4.01876e-08	0.336741	0.142	0.197	0.000926928
Rnf139	4.01947e-08	0.505994	0.15	0.21	0.00092709
F630028O10Rik	4.0357e-08	-3.23552	0.001	0.01	0.000930833
C530008M17Rik	4.07953e-08	0.644482	0.438	0.468	0.000940943
Edc4	4.07986e-08	0.43416	0.075	0.11	0.000941019
Mblac1	4.09166e-08	-0.714038	0.01	0.026	0.000943742
Rab33a	4.14285e-08	-0.860576	0.004	0.015	0.000955548
Nrm	4.15089e-08	-0.113267	0.03	0.053	0.000957403
Bcl7b	4.16275e-08	0.34526	0.27	0.374	0.000960139
Caskin2	4.19733e-08	1.00461	0.293	0.3	0.000968114
Napsa	4.21897e-08	-4.23753	0.001	0.01	0.000973105
Cnn1	4.25552e-08	-4.00896	0.002	0.012	0.000981536
Prcd	4.25604e-08	-3.26395	0.001	0.01	0.000981657
BC016548	4.26918e-08	-2.70788	0.001	0.011	0.000984687
Ooep	4.28906e-08	-2.99362	0.001	0.01	0.000989271
Thy1	4.3319e-08	-1.11792	0.016	0.034	0.000999152
Traf6	4.34802e-08	0.415675	0.125	0.176	0.00100287
4933404O12Rik	4.42611e-08	-0.276907	0.015	0.033	0.00102088
Gm17382	4.4499e-08	-1.40481	0.005	0.017	0.00102637
Ccn5	4.53312e-08	-4.78733	0.001	0.01	0.00104556
Chrd	4.57515e-08	-0.948338	0.005	0.018	0.00105526
Wdr95	4.58084e-08	-1.83985	0.003	0.014	0.00105657
Pcgf6	4.61323e-08	0.49224	0.065	0.099	0.00106404
Fam241a	4.6241e-08	0.103529	0.106	0.148	0.00106655
1700016P03Rik	4.64438e-08	-1.07497	0.012	0.028	0.00107123
1700003E16Rik	4.64455e-08	-0.295957	0.007	0.021	0.00107127
Zfp57	4.64456e-08	-2.4226	0.001	0.01	0.00107127
4631405J19Rik	4.70791e-08	-2.45133	0.001	0.01	0.00108588
Med12l	4.73059e-08	0.39444	0.172	0.235	0.00109111
Kdm6a	4.81436e-08	0.170333	0.472	0.655	0.00111043
Rbm46	4.86001e-08	0.430171	0.067	0.101	0.00112096
Gsk3a	4.88107e-08	0.443774	0.256	0.357	0.00112582
Nthl1	4.9011e-08	0.500655	0.08	0.118	0.00113044
Pcdh12	4.90553e-08	-2.76118	0.001	0.01	0.00113146
Tgtp1	4.92918e-08	-2.75248	0.001	0.01	0.00113692
Prpsap2	4.9384e-08	0.474305	0.181	0.25	0.00113904
Gm16675	4.95114e-08	-1.67323	0.004	0.016	0.00114198
Ncapd2	4.97095e-08	0.173148	0.031	0.054	0.00114655
Terf1	4.99065e-08	0.366053	0.213	0.291	0.00115109
Git1	5.00289e-08	0.97235	0.297	0.301	0.00115392
Qrsl1	5.03193e-08	0.344456	0.064	0.096	0.00116061
4930556M19Rik	5.06175e-08	2.12646	0.031	0.017	0.00116749
Myo7a	5.08626e-08	0.251771	0.042	0.069	0.00117314
Cycs	5.1365e-08	0.134196	0.521	0.705	0.00118473
Gdpgp1	5.22775e-08	0.148293	0.02	0.039	0.00120578
Slc12a6	5.23985e-08	0.251714	0.285	0.381	0.00120857
Rhof	5.32073e-08	-0.213974	0.016	0.034	0.00122723
Grip2	5.34127e-08	-2.02138	0.004	0.016	0.00123196
4833419F23Rik	5.37929e-08	-1.73553	0.001	0.01	0.00124073
Ankrd45	5.41337e-08	-1.30144	0.005	0.018	0.00124859
A430033K04Rik	5.50177e-08	0.305596	0.061	0.093	0.00126898
Dok2	5.59491e-08	-1.44423	0.003	0.013	0.00129047
Mad2l1	5.60311e-08	0.1024	0.034	0.058	0.00129236
Med9os	5.61095e-08	-0.408478	0.011	0.027	0.00129417
Cdc42ep1	5.66576e-08	1.06549	0.225	0.21	0.00130681
Strn3	5.67448e-08	0.125477	0.579	0.776	0.00130882
Haus5	5.70374e-08	0.308305	0.036	0.061	0.00131557
C530005A16Rik	5.77438e-08	-0.342023	0.013	0.03	0.00133186
Arid2	5.78137e-08	0.262881	0.349	0.483	0.00133347
Tspan33	5.86232e-08	-2.42238	0.001	0.011	0.00135214
Ubqln1	5.95167e-08	0.364188	0.305	0.429	0.00137275
Lgr6	6.05142e-08	2.50538	0.013	0.005	0.00139576
Epha2	6.10863e-08	1.12074	0.044	0.027	0.00140895
Kctd3	6.16729e-08	0.421064	0.107	0.151	0.00142248
Pcdhb5	6.3829e-08	-0.766559	0.007	0.021	0.00147222
Gm21781	6.42374e-08	-0.199642	0.012	0.028	0.00148163
Serpind1	6.46853e-08	1.53454	0.031	0.017	0.00149197
9530097N15Rik	6.47422e-08	-0.610736	0.005	0.018	0.00149328
Gm48693	6.50833e-08	-0.404845	0.012	0.028	0.00150115
4932441J04Rik	6.52127e-08	-0.726698	0.009	0.024	0.00150413
Nutf2	6.53216e-08	0.19497	0.031	0.054	0.00150664
Zbtb25	6.53443e-08	0.320918	0.092	0.132	0.00150717
Atxn3	6.54679e-08	0.452154	0.15	0.207	0.00151002
Gm37529	6.56268e-08	-0.854258	0.008	0.022	0.00151368
Fnip1	6.62281e-08	0.191071	0.421	0.578	0.00152755
Rpl36a-ps1	6.70646e-08	0.291541	0.023	0.043	0.00154685
Gm19531	6.77318e-08	-0.66416	0.006	0.019	0.00156223
Rdm1	6.82471e-08	0.378846	0.283	0.393	0.00157412
Gm20457	6.9172e-08	0.315799	0.054	0.083	0.00159545
Rpl10	7.00358e-08	-0.153261	0.916	0.959	0.00161538
Fam155a	7.10775e-08	-4.15577	0.002	0.013	0.0016394
9630013D21Rik	7.19197e-08	-0.198844	0.004	0.016	0.00165883
Ceacam1	7.20822e-08	0.468297	0.188	0.257	0.00166258
Samd13	7.28487e-08	-1.71745	0.002	0.013	0.00168026
Ano3	7.28521e-08	-1.30678	0.012	0.028	0.00168033
Slc8a3	7.33098e-08	-1.61922	0.003	0.015	0.00169089
Mettl22	7.34044e-08	0.201464	0.037	0.061	0.00169307
Cep57l1	7.35318e-08	0.453327	0.14	0.194	0.00169601
C8g	7.39786e-08	-2.39836	0.001	0.01	0.00170632
Tchp	7.42726e-08	0.329961	0.044	0.071	0.0017131
Gabpb2	7.5189e-08	0.415083	0.225	0.308	0.00173424
Vsnl1	7.54219e-08	-1.3748	0.004	0.016	0.00173961
Gm17036	7.56976e-08	1.56674	0.063	0.043	0.00174596
Ccdc151	7.60776e-08	-0.744076	0.005	0.017	0.00175473
Slc44a3	7.65024e-08	-1.19126	0.008	0.022	0.00176453
Gm16984	7.66372e-08	-1.09208	0.005	0.017	0.00176764
Gm2087	7.69735e-08	-0.554062	0.012	0.028	0.00177539
Arhgdig	7.72831e-08	-0.887741	0.021	0.041	0.00178253
Gm28112	7.75183e-08	-1.5029	0.001	0.011	0.00178796
Glp2r	7.75959e-08	0.309525	0.022	0.042	0.00178975
Krt19	7.98525e-08	-4.10656	0.001	0.01	0.0018418
Fanca	8.09981e-08	2.01905	0.03	0.016	0.00186822
Sypl2	8.11915e-08	-1.05994	0.004	0.015	0.00187268
Gm31105	8.14429e-08	0.104846	0.026	0.047	0.00187848
Papola	8.16723e-08	0.132808	0.493	0.691	0.00188377
Ing3	8.33898e-08	0.411106	0.145	0.199	0.00192339
Zfp644	8.38837e-08	0.526185	0.517	0.619	0.00193478
Pard6g	8.41551e-08	0.354344	0.286	0.388	0.00194104
Iqank1	8.48714e-08	-0.497196	0.012	0.028	0.00195756
D830035M03Rik	8.5489e-08	-1.40949	0.002	0.012	0.0019718
Gm31282	8.59652e-08	-1.39012	0.005	0.017	0.00198279
Angptl3	8.60672e-08	-0.847777	0.008	0.022	0.00198514
Gm14230	8.63216e-08	-0.937706	0.005	0.017	0.00199101
Gm42939	8.65707e-08	-2.03284	0.004	0.015	0.00199675
5430427O19Rik	8.6863e-08	-1.42802	0.007	0.02	0.0020035
Usp47	8.74087e-08	0.273827	0.402	0.561	0.00201608
Kansl2	8.88571e-08	0.45458	0.194	0.268	0.00204949
Mtbp	8.92897e-08	0.548991	0.085	0.123	0.00205947
Sgf29	8.95784e-08	1.27531	0.198	0.181	0.00206612
Peli1	8.96945e-08	0.661639	0.473	0.682	0.0020688
Ovca2	8.97785e-08	-0.616799	0.009	0.024	0.00207074
Zfp1	8.99187e-08	0.989136	0.283	0.285	0.00207397
Slc25a53	9.05285e-08	0.258002	0.064	0.095	0.00208804
Serhl	9.1116e-08	0.417739	0.142	0.197	0.00210159
Dhx40	9.13332e-08	0.407395	0.245	0.337	0.0021066
Zfp493	9.23746e-08	-0.29667	0.009	0.023	0.00213062
Zbtb22	9.28578e-08	0.369877	0.079	0.115	0.00214176
Ccdc15	9.28738e-08	0.155223	0.05	0.078	0.00214214
2310040G24Rik	9.28846e-08	-0.398537	0.008	0.022	0.00214238
Gpr161	9.32684e-08	-0.564094	0.013	0.029	0.00215124
Msl2	9.4274e-08	0.420501	0.222	0.302	0.00217443
A930001M01Rik	9.60937e-08	1.80312	0.041	0.025	0.0022164
Nomo1	9.70369e-08	0.302503	0.109	0.153	0.00223816
Gm30054	9.79197e-08	0.330377	0.039	0.064	0.00225852
Ppat	9.81451e-08	0.483297	0.076	0.111	0.00226372
Brf1	9.87759e-08	0.431424	0.146	0.202	0.00227827
Gm13387	9.96243e-08	-2.19708	0.001	0.011	0.00229783
Ccl25	1.0005e-07	0.482816	0.091	0.13	0.00230766
Smo	1.00558e-07	0.374249	0.318	0.441	0.00231937
AA986860	1.01053e-07	0.323079	0.022	0.041	0.00233079
4930473A02Rik	1.02536e-07	-0.113677	0.015	0.033	0.00236498
Fam122a	1.04324e-07	0.474089	0.109	0.154	0.00240624
Ist1	1.04897e-07	0.378843	0.256	0.357	0.00241944
Rnf113a2	1.06483e-07	0.499853	0.092	0.133	0.00245602
Tox4	1.08104e-07	0.386608	0.271	0.367	0.00249341
Gm9993	1.10443e-07	1.62528	0.061	0.042	0.00254736
4930432B10Rik	1.10603e-07	-0.361959	0.004	0.015	0.00255106
Uvrag	1.11043e-07	0.676308	0.41	0.455	0.0025612
8430429K09Rik	1.11407e-07	0.186476	0.045	0.071	0.00256961
Scn9a	1.11465e-07	-2.57589	0.011	0.026	0.00257093
Gm6994	1.11776e-07	-0.966561	0.006	0.018	0.00257811
Eral1	1.12608e-07	0.431463	0.087	0.125	0.00259731
Cep152	1.14041e-07	0.316229	0.03	0.052	0.00263036
Zfp873	1.1433e-07	0.313595	0.022	0.041	0.00263702
Cntnap4	1.15391e-07	-3.782	0.003	0.013	0.0026615
Plcl1	1.1651e-07	-1.43811	0.107	0.138	0.0026873
BB218582	1.17018e-07	-2.00011	0.002	0.011	0.00269903
Rab11fip1	1.17566e-07	-2.63393	0.003	0.013	0.00271165
B230217O12Rik	1.17573e-07	-0.356743	0.013	0.029	0.00271183
Zfp960	1.18542e-07	-0.650559	0.009	0.023	0.00273418
Hist1h3a	1.18612e-07	-0.874185	0.004	0.015	0.0027358
Rab8b	1.18928e-07	0.173928	0.48	0.66	0.00274307
Adamts20	1.20721e-07	0.718659	0.419	0.45	0.00278443
Amy1	1.21179e-07	0.290612	0.087	0.123	0.00279499
Leng8	1.21621e-07	0.2045	0.426	0.598	0.0028052
Gssos1	1.21754e-07	-0.538194	0.003	0.014	0.00280826
Npff	1.21803e-07	0.144163	0.018	0.036	0.00280939
Olfr655	1.2204e-07	2.84898	0.012	0.004	0.00281486
Brinp2	1.22836e-07	-2.67201	0.001	0.01	0.00283321
AI429214	1.23223e-07	-0.165441	0.011	0.026	0.00284213
Pnpla8	1.23589e-07	0.264892	0.414	0.582	0.00285057
Sco1	1.25186e-07	0.33154	0.03	0.053	0.00288743
Exosc2	1.26058e-07	0.225961	0.054	0.083	0.00290752
Esrrg	1.26327e-07	-2.19357	0.003	0.013	0.00291373
Hook2	1.27152e-07	0.193437	0.04	0.065	0.00293275
Zdbf2	1.27581e-07	1.14755	0.094	0.07	0.00294265
Gm38251	1.30105e-07	-2.60153	0.001	0.01	0.00300087
Ptger1	1.30174e-07	-1.43074	0.003	0.014	0.00300247
Has1	1.30891e-07	-2.61045	0.002	0.012	0.003019
Lsm14b	1.32235e-07	0.460994	0.085	0.123	0.00305
Sh2b2	1.33281e-07	-0.98786	0.008	0.021	0.00307413
Kcnh7	1.33413e-07	-1.61589	0.016	0.033	0.00307718
Cdc6	1.3429e-07	-1.35422	0.002	0.012	0.00309739
Pias1	1.3458e-07	0.189282	0.439	0.612	0.00310409
Nup205	1.3806e-07	0.389862	0.105	0.147	0.00318435
Amz1	1.40207e-07	-1.17756	0.005	0.016	0.00323387
Zbtb43	1.42276e-07	0.491471	0.112	0.156	0.0032816
Slc35c1	1.42812e-07	-0.349585	0.016	0.033	0.00329395
Arnt	1.42858e-07	0.250574	0.379	0.523	0.00329502
Mroh2a	1.44331e-07	-1.78306	0.002	0.012	0.003329
Cers1	1.44954e-07	-0.117606	0.012	0.027	0.00334337
Ik	1.46531e-07	0.31556	0.375	0.531	0.00337975
1700066M21Rik	1.48417e-07	0.508671	0.021	0.04	0.00342323
Tox2	1.48788e-07	0.193884	0.061	0.091	0.0034318
Srp54a	1.4913e-07	0.51209	0.137	0.19	0.00343969
Gm35315	1.49214e-07	-0.541635	0.008	0.021	0.00344161
Shcbp1l	1.50344e-07	-0.513022	0.006	0.018	0.00346768
Plag1	1.51568e-07	1.1436	0.052	0.034	0.00349592
Zfp408	1.52124e-07	0.469424	0.062	0.093	0.00350874
Amigo3	1.5335e-07	-1.12859	0.004	0.015	0.00353701
Patj	1.54843e-07	0.550774	0.077	0.112	0.00357145
A630052C17Rik	1.55097e-07	0.114216	0.019	0.037	0.00357732
Ece2	1.56805e-07	-1.3328	0.007	0.02	0.0036167
D630003M21Rik	1.57403e-07	1.05259	0.066	0.046	0.00363051
Tmem255a	1.59691e-07	-2.33026	0.007	0.02	0.00368327
Itpk1	1.60838e-07	0.194348	0.369	0.504	0.00370972
Cdhr4	1.65076e-07	-0.593187	0.006	0.018	0.00380747
Zkscan2	1.65317e-07	-0.641498	0.008	0.022	0.00381304
Rad52	1.66446e-07	0.314048	0.073	0.107	0.00383908
Gm49003	1.66979e-07	-1.33034	0.003	0.013	0.00385137
Lats2	1.67345e-07	0.672882	0.441	0.508	0.00385981
Cenpq	1.6923e-07	0.565947	0.072	0.107	0.00390329
Skil	1.69482e-07	-0.267147	0.12	0.161	0.0039091
Cbx6	1.73991e-07	0.34295	0.216	0.295	0.00401309
Dnaja4	1.7547e-07	1.0398	0.156	0.134	0.00404722
Smad1	1.8073e-07	0.176267	0.172	0.231	0.00416853
Polh	1.80803e-07	0.208507	0.049	0.076	0.00417021
Vegfd	1.80839e-07	-0.711111	0.008	0.022	0.00417105
Vamp5	1.81244e-07	0.505632	0.498	0.565	0.00418039
Btbd11	1.82815e-07	-0.140227	0.038	0.062	0.00421662
Ankrd35	1.87052e-07	-0.211467	0.003	0.014	0.00431435
Lypd6	1.87949e-07	-0.97243	0.005	0.017	0.00433505
Sart1	1.88656e-07	0.434084	0.175	0.241	0.00435135
Brd7	1.89537e-07	0.415206	0.276	0.379	0.00437167
Psmc6	1.89582e-07	0.151496	0.467	0.658	0.00437271
Dazap2	1.89674e-07	0.123646	0.497	0.695	0.00437482
Gm39326	1.92659e-07	-0.31101	0.009	0.023	0.00444369
Axdnd1	1.94537e-07	-2.72313	0.001	0.01	0.00448699
Gm41231	1.95251e-07	-2.20089	0.001	0.01	0.00450347
Gm15594	1.96468e-07	-1.16197	0.006	0.018	0.00453153
Pias4	1.9794e-07	0.437991	0.119	0.165	0.00456549
Ccdc137	1.99453e-07	0.400168	0.098	0.139	0.00460037
Ccdc14	1.99569e-07	0.142414	0.027	0.048	0.00460307
Gm43623	1.99928e-07	-1.37247	0.003	0.013	0.00461134
Map3k13	2.01105e-07	0.366768	0.099	0.139	0.00463849
Adam8	2.01186e-07	-2.36656	0.003	0.012	0.00464035
Lck	2.03192e-07	-1.4961	0.003	0.013	0.00468661
Car15	2.06936e-07	-0.727761	0.002	0.011	0.00477298
Zc2hc1c	2.08625e-07	-0.290292	0.006	0.019	0.00481194
Poc1b	2.10208e-07	0.414355	0.112	0.155	0.00484846
H2-T24	2.10669e-07	-1.87046	0.002	0.012	0.00485909
Gm30015	2.10961e-07	-1.31917	0.003	0.014	0.00486582
E030042O20Rik	2.12691e-07	-0.91179	0.005	0.016	0.00490571
Gtf2h5	2.1464e-07	0.1129	0.504	0.708	0.00495067
Pcp4	2.15066e-07	-0.775775	0.06	0.09	0.00496049
Ppp1r1a	2.16603e-07	-0.943013	0.005	0.017	0.00499596
2310068J16Rik	2.16662e-07	-0.226598	0.014	0.03	0.00499731
Usp1	2.1901e-07	0.481575	0.273	0.382	0.00505147
Rlf	2.21532e-07	0.368662	0.323	0.444	0.00510963
Gm49519	2.2232e-07	-0.522489	0.011	0.025	0.0051278
Pcif1	2.22461e-07	0.426267	0.29	0.402	0.00513106
Smyd5	2.23095e-07	0.214559	0.033	0.056	0.0051457
Eif4ebp3	2.23786e-07	0.241497	0.049	0.076	0.00516162
Tbrg4	2.26027e-07	0.238835	0.049	0.076	0.00521331
Enpp3	2.26359e-07	-1.55273	0.005	0.017	0.00522098
Tlr6	2.2798e-07	-1.28953	0.002	0.011	0.00525836
Denr	2.28366e-07	0.261439	0.388	0.549	0.00526725
Gm30667	2.28681e-07	-2.00802	0.001	0.01	0.00527452
Gm13708	2.30284e-07	-1.12076	0.004	0.015	0.00531149
A430090L17Rik	2.305e-07	-0.644292	0.006	0.018	0.00531649
Gm1720	2.31649e-07	-1.20302	0.005	0.016	0.00534299
Frs2	2.33755e-07	0.293754	0.323	0.443	0.00539156
Zfp839	2.35092e-07	0.258678	0.048	0.074	0.00542239
Patl1	2.35182e-07	0.513248	0.136	0.187	0.00542447
Aasdh	2.35792e-07	0.387879	0.052	0.079	0.00543854
1700001L19Rik	2.37115e-07	-1.51974	0.005	0.016	0.00546906
Gm11639	2.38372e-07	-1.05417	0.009	0.022	0.00549805
Incenp	2.39212e-07	-0.212838	0.023	0.042	0.00551744
Pithd1	2.42727e-07	0.472801	0.218	0.299	0.0055985
Nfil3	2.42921e-07	1.07882	0.111	0.088	0.00560297
Gm15867	2.44307e-07	-0.910359	0.003	0.012	0.00563494
Polr3b	2.4464e-07	0.350701	0.1	0.14	0.00564263
Rras2	2.47365e-07	0.454185	0.126	0.175	0.00570547
Oga	2.49485e-07	0.298015	0.352	0.49	0.00575438
Kbtbd8	2.51049e-07	0.108873	0.013	0.029	0.00579045
Gas2	2.53805e-07	0.957699	0.128	0.103	0.00585401
Slc2a12	2.55821e-07	-0.632175	0.011	0.025	0.00590051
Cavin4	2.56143e-07	-2.31369	0.001	0.01	0.00590794
Ybey	2.56507e-07	0.167502	0.035	0.058	0.00591633
Ptpa	2.56866e-07	0.349219	0.335	0.467	0.00592462
Ccnj	2.57098e-07	-0.236584	0.021	0.039	0.00592997
N4bp2os	2.5807e-07	-0.742449	0.009	0.022	0.0059524
Sbk1	2.58615e-07	0.1292	0.042	0.067	0.00596497
Psme2b	2.59753e-07	-1.6999	0.002	0.011	0.00599121
Gm11696	2.60633e-07	-0.48749	0.01	0.024	0.0060115
Tmem81	2.6078e-07	-1.0812	0.003	0.013	0.00601488
Gprin3	2.60907e-07	-2.48801	0.001	0.01	0.00601783
Nudc	2.62079e-07	0.112493	0.509	0.721	0.00604486
Gm9895	2.622e-07	0.189939	0.028	0.048	0.00604764
Btaf1	2.62734e-07	0.323915	0.328	0.448	0.00605996
Crygn	2.6942e-07	-0.489335	0.008	0.022	0.00621418
Fam120c	2.7405e-07	0.467021	0.225	0.3	0.00632096
Fhad1	2.76866e-07	-1.93068	0.003	0.014	0.00638592
Slc19a2	2.78727e-07	-0.282483	0.015	0.032	0.00642884
Trpv4	2.79711e-07	-0.63149	0.005	0.016	0.00645154
Diaph3	2.80405e-07	0.839663	0.345	0.361	0.00646754
Prkx	2.81037e-07	0.384167	0.154	0.21	0.00648211
Enkur	2.81829e-07	-1.24288	0.006	0.018	0.00650038
Dkk3	2.81959e-07	0.350418	0.217	0.291	0.00650337
Kcnmb1	2.8323e-07	-1.64382	0.004	0.014	0.00653271
Ppm1j	2.84118e-07	-0.185219	0.006	0.019	0.00655319
Piwil2	2.87265e-07	2.64749	0.013	0.005	0.00662578
Mtcp1	2.90459e-07	0.235323	0.035	0.058	0.00669944
4930594M22Rik.1	2.93075e-07	-1.83734	0.002	0.011	0.00675978
Kctd9	2.9474e-07	0.363428	0.056	0.085	0.00679818
Eif3g	2.97561e-07	0.300058	0.388	0.548	0.00686325
0610030E20Rik	2.99243e-07	0.392706	0.147	0.2	0.00690205
Dph2	3.02374e-07	-0.191135	0.015	0.031	0.00697425
B430319H21Rik	3.03184e-07	1.7899	0.017	0.008	0.00699295
9530034E10Rik	3.05102e-07	-0.385284	0.012	0.026	0.00703717
Mapk11	3.05955e-07	-1.41551	0.005	0.016	0.00705685
Myh9	3.08652e-07	-0.236351	0.341	0.438	0.00711905
Elf2	3.12074e-07	0.278212	0.394	0.54	0.00719798
Cad	3.12137e-07	0.396105	0.061	0.091	0.00719945
Srcap	3.12731e-07	0.430202	0.302	0.416	0.00721313
Hist1h1d	3.19123e-07	-0.555104	0.007	0.02	0.00736057
Gm15879	3.19482e-07	-0.719243	0.011	0.025	0.00736886
Supt16	3.20353e-07	0.320903	0.405	0.573	0.00738893
Gm16794	3.2083e-07	0.319423	0.019	0.037	0.00739994
Dnajc28	3.22877e-07	-0.478202	0.011	0.025	0.00744716
Plin1	3.24767e-07	-1.14971	0.003	0.013	0.00749076
Gm16701.1	3.26662e-07	-1.87137	0.003	0.013	0.00753447
Phex	3.28929e-07	-2.18753	0.004	0.015	0.00758675
Gfra4	3.30605e-07	-1.32818	0.005	0.016	0.0076254
Arid3b	3.34612e-07	-0.129633	0.024	0.043	0.00771782
Msantd1	3.36514e-07	-1.77927	0.003	0.013	0.0077617
Epn2	3.39977e-07	0.162532	0.372	0.504	0.00784158
Brip1	3.4091e-07	-2.80779	0.001	0.01	0.0078631
Sord	3.41609e-07	0.407946	0.084	0.119	0.00787922
Gm44577	3.41967e-07	-2.95118	0.001	0.01	0.00788746
Natd1	3.42833e-07	0.55387	0.063	0.093	0.00790745
Rpusd3	3.553e-07	0.386087	0.019	0.036	0.008195
9130230N09Rik	3.57506e-07	-0.647416	0.005	0.016	0.00824589
Adamtsl3	3.73195e-07	-1.86076	0.012	0.027	0.00860775
Pcdhb8	3.75008e-07	-1.21861	0.004	0.015	0.00864956
Zbtb18	3.78578e-07	0.418957	0.095	0.134	0.0087319
Gm14703	3.80402e-07	-1.18613	0.003	0.013	0.00877398
Gm2415	3.83579e-07	0.329025	0.027	0.047	0.00884725
2700046G09Rik	3.85421e-07	0.183757	0.034	0.056	0.00888974
Lyrm7	3.87048e-07	0.254639	0.032	0.054	0.00892726
H2-Q10	3.87217e-07	-0.842753	0.001	0.01	0.00893117
E230001N04Rik	3.88645e-07	-1.52249	0.003	0.013	0.0089641
Tiam1	3.88743e-07	1.08175	0.079	0.058	0.00896637
Zfp280d	3.93663e-07	0.217206	0.405	0.556	0.00907983
Tk1	3.97533e-07	-1.84672	0.001	0.01	0.0091691
Zswim7	4.06441e-07	0.40464	0.136	0.186	0.00937456
Slc18a2	4.10138e-07	-0.951743	0.008	0.021	0.00945984
Ckap2	4.21475e-07	-1.96264	0.003	0.013	0.00972133
Zfp551	4.21945e-07	-1.29791	0.006	0.018	0.00973217
Jph1	4.21951e-07	0.14499	0.039	0.062	0.00973229
Socs5	4.22021e-07	0.366977	0.228	0.307	0.00973391
Ggps1	4.24305e-07	0.390825	0.323	0.443	0.0097866
Gnptab	4.24758e-07	0.916356	0.32	0.332	0.00979704
Tubb2b	4.25287e-07	0.126885	0.118	0.093	0.00980926
Six5	4.2571e-07	0.434568	0.053	0.08	0.009819
Bag4	4.28354e-07	0.451552	0.151	0.205	0.00987998
Armc10	4.41705e-07	0.453859	0.134	0.183	0.0101879
Cpsf4	4.43134e-07	0.23472	0.041	0.065	0.0102209
Scd4	4.47207e-07	-1.45382	0.003	0.013	0.0103148
Ciart	4.47688e-07	-0.333321	0.011	0.025	0.0103259
Mr1	4.5033e-07	0.369185	0.105	0.145	0.0103869
Nsun5	4.54111e-07	0.3034	0.046	0.072	0.0104741
Gm43569	4.55039e-07	-1.41141	0.003	0.013	0.0104955
A330032B11Rik	4.70892e-07	-0.537338	0.011	0.025	0.0108611
Gskip	4.75376e-07	0.458453	0.198	0.27	0.0109645
Pan2	4.75592e-07	0.41748	0.078	0.111	0.0109695
Supt6	4.76923e-07	0.394091	0.325	0.451	0.0110002
2310074N15Rik	4.7845e-07	-1.01094	0.004	0.014	0.0110354
Nckipsd	4.82683e-07	0.200009	0.032	0.054	0.0111331
Gm42067	4.84964e-07	-0.14244	0.016	0.032	0.0111857
Plekhj1	4.86179e-07	0.461277	0.33	0.467	0.0112137
Exosc10	4.86611e-07	0.425856	0.185	0.25	0.0112237
Polr2g	4.89627e-07	0.182736	0.449	0.634	0.0112933
Gm34471	4.91155e-07	-0.761315	0.005	0.016	0.0113285
Pdrg1	4.94833e-07	0.618731	0.443	0.519	0.0114133
Anapc11	4.95432e-07	0.187846	0.477	0.668	0.0114271
Usp36	5.00792e-07	0.397394	0.145	0.197	0.0115508
Klhl8	5.03318e-07	0.47767	0.074	0.107	0.011609
Znhit6	5.04872e-07	0.530963	0.136	0.187	0.0116449
Gm5784	5.04873e-07	-0.724631	0.002	0.012	0.0116449
Gm13563	5.1024e-07	-0.877775	0.005	0.016	0.0117687
Dtnbos	5.11005e-07	-0.317296	0.01	0.023	0.0117863
A730017L22Rik	5.11174e-07	0.380943	0.041	0.065	0.0117902
Spx	5.18471e-07	-2.04095	0.002	0.01	0.0119585
Gm48617	5.20982e-07	-1.68659	0.002	0.01	0.0120165
5930430L01Rik	5.21625e-07	0.267495	0.051	0.077	0.0120313
C1qtnf12	5.24652e-07	0.336498	0.182	0.246	0.0121011
6820408C15Rik	5.25709e-07	-1.03508	0.003	0.013	0.0121255
Pip4k2c	5.2717e-07	0.485536	0.178	0.242	0.0121592
Nrp2	5.30834e-07	-0.213527	0.381	0.471	0.0122437
Zfp619	5.31046e-07	-0.273032	0.019	0.036	0.0122486
Nsd3	5.38217e-07	0.180162	0.467	0.641	0.012414
Gm16310	5.50009e-07	0.192147	0.022	0.04	0.012686
Zfp719	5.50289e-07	0.400858	0.072	0.105	0.0126924
Epb41l4aos	5.61229e-07	0.53024	0.15	0.203	0.0129447
Prpf38a	5.66526e-07	0.503636	0.207	0.283	0.0130669
Pcdhga3	5.72302e-07	-0.6868	0.006	0.018	0.0132001
Caly	5.75131e-07	1.76862	0.037	0.022	0.0132654
Sf3a2	5.90135e-07	0.507712	0.144	0.196	0.0136115
Tmem88b	5.90157e-07	-0.152989	0.015	0.03	0.013612
Aqp5	5.91516e-07	-1.78842	0.002	0.01	0.0136433
Sh3d21	5.98451e-07	0.354823	0.055	0.083	0.0138033
Zfp2	6.02829e-07	0.382835	0.086	0.121	0.0139042
Mhrt	6.10721e-07	-1.29922	0.001	0.01	0.0140863
Rgs10	6.12232e-07	-0.821086	0.084	0.115	0.0141211
Morn1	6.1773e-07	0.416687	0.067	0.097	0.0142479
Swt1	6.1798e-07	0.361046	0.337	0.465	0.0142537
Snph	6.18443e-07	-1.43143	0.003	0.013	0.0142644
Rnf38	6.197e-07	0.375895	0.326	0.444	0.0142934
Fendrr	6.2106e-07	-2.03266	0.002	0.011	0.0143247
Gm4707	6.22881e-07	-0.956638	0.006	0.018	0.0143667
Fbxo5	6.25815e-07	-0.111358	0.022	0.04	0.0144344
Igf2bp3	6.32428e-07	0.374308	0.058	0.086	0.014587
Aard	6.35145e-07	-0.264206	0.004	0.014	0.0146496
Gm13133	6.36616e-07	-0.911785	0.004	0.014	0.0146836
Zfp704	6.45941e-07	0.32376	0.364	0.494	0.0148986
Gipc2	6.47761e-07	-2.33882	0.002	0.011	0.0149406
Slc27a6	6.51143e-07	2.24042	0.018	0.009	0.0150186
Utp25	6.58835e-07	0.523665	0.059	0.088	0.015196
Prmt6	6.65676e-07	0.426282	0.059	0.087	0.0153538
Gm44997	6.68079e-07	-1.36562	0.003	0.013	0.0154093
Piwil4	6.70292e-07	2.19846	0.017	0.008	0.0154603
Plpbp	6.72687e-07	0.432517	0.208	0.285	0.0155155
Tent4a	6.77657e-07	0.550186	0.102	0.142	0.0156302
Pde4c	6.88571e-07	-2.13211	0.002	0.01	0.0158819
Cbl	7.05686e-07	0.312231	0.355	0.491	0.0162767
Usp42	7.06626e-07	0.385635	0.087	0.122	0.0162983
Nup43	7.08695e-07	0.376195	0.057	0.084	0.0163461
Smim13	7.1426e-07	0.408512	0.16	0.217	0.0164744
Gnasas1	7.21652e-07	-0.993412	0.005	0.015	0.0166449
Zbed4	7.22967e-07	0.386402	0.03	0.051	0.0166752
Klhl3	7.26006e-07	1.32124	0.133	0.112	0.0167453
Gm3055	7.39903e-07	-0.294433	0.006	0.018	0.0170659
Ak4	7.50412e-07	-0.846207	0.006	0.017	0.0173082
4933434E20Rik	7.57813e-07	0.450899	0.333	0.469	0.017479
Fbxl21	7.57915e-07	-0.429789	0.01	0.024	0.0174813
Tmem265	7.64024e-07	0.294593	0.052	0.078	0.0176222
4930563E22Rik	7.65203e-07	-0.939037	0.01	0.023	0.0176494
Thg1l	7.66276e-07	0.36195	0.021	0.039	0.0176742
Zdhhc20	7.66314e-07	0.324577	0.38	0.52	0.017675
Sstr2	7.70826e-07	-2.75868	0.002	0.01	0.0177791
Faf1	7.72702e-07	0.215311	0.447	0.622	0.0178224
Neil1	7.75314e-07	0.15899	0.026	0.045	0.0178826
Matk	7.75913e-07	-0.435391	0.006	0.018	0.0178964
Zbtb7b	7.80004e-07	0.522438	0.058	0.086	0.0179908
Tuft1	7.82701e-07	-2.42807	0.001	0.01	0.018053
Gtpbp6	7.85578e-07	0.42052	0.134	0.183	0.0181194
Kmo	7.89892e-07	-1.68802	0.002	0.01	0.0182189
Mxra7	8.02499e-07	0.722995	0.414	0.474	0.0185096
Igip	8.11175e-07	0.491451	0.145	0.198	0.0187098
Pdf	8.12748e-07	-1.05242	0.004	0.014	0.018746
Dcaf10	8.13602e-07	0.490247	0.182	0.245	0.0187657
Chrnb1	8.1813e-07	-0.8795	0.004	0.014	0.0188702
Nsun4	8.19677e-07	0.447893	0.057	0.085	0.0189059
Ube2t	8.30074e-07	-0.928209	0.004	0.014	0.0191456
Sec14l1	8.30486e-07	0.748905	0.432	0.507	0.0191552
Gm50232	8.31779e-07	-0.196137	0.015	0.031	0.019185
Sfmbt2	8.35226e-07	0.282274	0.016	0.032	0.0192645
Nhlrc3	8.37031e-07	0.235318	0.06	0.089	0.0193061
Sdr39u1	8.37767e-07	0.353087	0.05	0.076	0.0193231
Zbtb8a	8.41437e-07	0.487562	0.067	0.097	0.0194077
Smarcc2	8.48721e-07	0.287122	0.391	0.554	0.0195757
Pcgf2	8.53904e-07	0.464201	0.115	0.159	0.0196953
Tubgcp6	8.66477e-07	0.223432	0.042	0.066	0.0199853
Cfap299	8.6693e-07	-1.70046	0.007	0.018	0.0199957
Wipf3	8.82885e-07	-0.899051	0.006	0.017	0.0203637
Zfp850	8.92703e-07	-1.01682	0.005	0.016	0.0205902
Gcat	8.9527e-07	0.568393	0.113	0.156	0.0206494
Trpt1	9.16037e-07	0.542918	0.062	0.091	0.0211284
Gsg1	9.17696e-07	-1.85367	0.001	0.01	0.0211667
Comp	9.21224e-07	-4.01525	0.009	0.022	0.021248
Nufip1	9.25351e-07	0.446016	0.1	0.14	0.0213432
Gm16054	9.53376e-07	-1.09462	0.003	0.012	0.0219896
Gm32250	9.66995e-07	-0.177437	0.016	0.032	0.0223037
Sgce	9.72875e-07	0.16023	0.463	0.636	0.0224394
Srp14	9.8336e-07	0.252182	0.706	0.85	0.0226812
Kctd4	9.88174e-07	1.49022	0.077	0.058	0.0227922
Gm44421	9.89918e-07	-1.42173	0.003	0.013	0.0228325
Cstad	9.9083e-07	-2.09564	0.002	0.011	0.0228535
Tnfrsf23	1.00765e-06	-1.15892	0.003	0.013	0.0232415
Ahcyl2	1.01325e-06	0.161809	0.398	0.521	0.0233705
Adgrd1	1.02104e-06	-1.29525	0.004	0.013	0.0235502
Eid2b	1.03016e-06	0.448703	0.097	0.134	0.0237607
Ip6k1	1.04197e-06	0.324025	0.352	0.485	0.024033
Slc16a13	1.04593e-06	-0.172525	0.009	0.022	0.0241243
Zfp759	1.04652e-06	0.104906	0.014	0.028	0.024138
Mrps12	1.04722e-06	0.355162	0.364	0.513	0.0241541
Itgal	1.04828e-06	-2.1081	0.001	0.01	0.0241787
Fem1c	1.06252e-06	0.251191	0.205	0.273	0.0245069
Thap4	1.08121e-06	0.515189	0.088	0.124	0.0249382
Gm36569	1.08533e-06	1.73055	0.046	0.03	0.0250331
Rnf10	1.08788e-06	0.602232	0.492	0.597	0.0250919
Tmem86b	1.08849e-06	0.121479	0.014	0.028	0.0251061
Fkbpl	1.09814e-06	0.171049	0.027	0.046	0.0253287
Zfp866	1.11792e-06	0.415896	0.1	0.137	0.0257849
Map2k4	1.12439e-06	0.32284	0.337	0.46	0.025934
Gm27241	1.12589e-06	0.175211	0.023	0.04	0.0259686
Dok5	1.12808e-06	-1.64128	0.004	0.013	0.0260192
Cacna1b	1.13825e-06	-2.49594	0.005	0.015	0.0262538
Ifit2	1.14263e-06	0.334591	0.123	0.167	0.0263547
Taf5l	1.14441e-06	0.440003	0.056	0.083	0.0263959
Mn1	1.14995e-06	-0.66325	0.01	0.023	0.0265236
Pwp2	1.15737e-06	0.195209	0.035	0.057	0.0266948
Greb1l	1.18131e-06	-0.783287	0.006	0.017	0.0272468
Hipk4	1.18813e-06	2.02667	0.024	0.013	0.0274042
4930432J09Rik	1.18819e-06	-1.62934	0.003	0.012	0.0274056
Celf5	1.19084e-06	1.50174	0.038	0.024	0.0274667
Ankrd37	1.19991e-06	-0.240072	0.006	0.018	0.027676
Prep	1.20647e-06	0.437994	0.111	0.152	0.0278273
Lars2	1.22806e-06	0.561747	0.29	0.395	0.0283253
Runx1t1	1.23336e-06	0.386641	0.222	0.293	0.0284475
9430065F17Rik	1.23644e-06	0.217917	0.012	0.026	0.0285185
Prkci	1.23688e-06	0.402394	0.116	0.158	0.0285287
Dedd	1.25219e-06	0.539873	0.132	0.18	0.0288817
Tspan4	1.26032e-06	0.563156	0.104	0.143	0.0290692
Plxna1	1.26745e-06	0.170417	0.061	0.089	0.0292338
Surf6	1.2717e-06	0.433052	0.078	0.111	0.0293318
Zswim1	1.27388e-06	0.267543	0.034	0.055	0.0293819
Lmtk2	1.27423e-06	0.475579	0.154	0.207	0.0293902
Gatc	1.27481e-06	0.37752	0.082	0.115	0.0294036
Ppp1r36	1.2969e-06	-1.32791	0.003	0.011	0.029913
Itprip	1.31998e-06	-0.198531	0.012	0.025	0.0304454
Spdl1	1.33161e-06	-0.978839	0.005	0.015	0.0307137
Mtrr	1.35298e-06	0.304101	0.039	0.062	0.0312064
Gm26936	1.36551e-06	0.170836	0.014	0.028	0.0314954
Pms1	1.38501e-06	0.43009	0.077	0.109	0.0319453
Gm11613	1.39462e-06	-0.321766	0.017	0.032	0.032167
Ddx59	1.39642e-06	0.3882	0.056	0.083	0.0322083
3110045C21Rik	1.39701e-06	0.185344	0.023	0.041	0.0322221
Uba6	1.39775e-06	0.423109	0.179	0.237	0.032239
Sass6	1.40536e-06	0.347952	0.055	0.082	0.0324146
Bcl6	1.40724e-06	0.220696	0.335	0.441	0.032458
Pnck	1.41322e-06	-0.101863	0.033	0.054	0.0325959
Tsnax	1.41393e-06	0.307145	0.355	0.495	0.0326124
Gm10851	1.43388e-06	-0.922772	0.005	0.015	0.0330724
Nup133	1.43762e-06	0.469165	0.104	0.143	0.0331587
Dusp14	1.44679e-06	-2.04	0.003	0.013	0.0333703
Cnnm3	1.45799e-06	0.428147	0.155	0.208	0.0336286
Armc7	1.46757e-06	0.101393	0.031	0.051	0.0338495
Sema5b	1.47132e-06	-1.47702	0.01	0.023	0.0339361
Nup160	1.48121e-06	0.516233	0.147	0.198	0.0341641
Dancr	1.48422e-06	0.54941	0.098	0.137	0.0342336
Fbp2	1.49015e-06	-0.58117	0.005	0.015	0.0343702
Cdca8	1.49618e-06	-1.56347	0.005	0.015	0.0345095
Lrrc3b	1.51184e-06	-1.75325	0.004	0.014	0.0348707
Mdm2	1.5188e-06	0.383595	0.282	0.386	0.0350311
Tcfl5	1.53094e-06	-1.99899	0.002	0.01	0.0353111
Map3k4	1.53271e-06	0.320951	0.283	0.379	0.0353519
Umps	1.53385e-06	0.526795	0.072	0.103	0.0353781
Exoc3l	1.54153e-06	-1.02737	0.003	0.011	0.0355553
C130026I21Rik	1.5501e-06	-1.79185	0.002	0.01	0.035753
2200002D01Rik	1.56615e-06	-0.475106	0.016	0.031	0.0361233
Ddx6	1.5669e-06	0.445223	0.567	0.696	0.0361405
Aplf	1.57196e-06	0.317006	0.039	0.061	0.0362574
Zswim3	1.57473e-06	-0.294216	0.014	0.028	0.0363212
Mapk6	1.58574e-06	0.702357	0.265	0.254	0.0365751
Vmn2r57	1.59023e-06	-0.299722	0.012	0.025	0.0366787
Gm11361	1.59674e-06	-0.244722	0.012	0.025	0.0368287
Hnrnpul1	1.61326e-06	0.385401	0.309	0.423	0.0372099
Klf4	1.61545e-06	0.625164	0.346	0.342	0.0372604
Slc26a8	1.62729e-06	-0.331121	0.012	0.026	0.0375334
Coil	1.62968e-06	0.650374	0.079	0.113	0.0375886
Tmem8	1.64359e-06	-0.805315	0.01	0.023	0.0379093
Tmem65	1.64616e-06	0.333673	0.32	0.437	0.0379686
Cntnap2	1.64748e-06	-2.37365	0.025	0.042	0.0379992
Pate2	1.65709e-06	-0.692042	0.007	0.018	0.0382207
Gm16174	1.65792e-06	-0.981643	0.003	0.012	0.03824
Hspa1l	1.66553e-06	-0.74772	0.005	0.015	0.0384154
1700034P13Rik	1.68629e-06	1.6977	0.033	0.02	0.0388943
Smim17	1.69848e-06	-0.9541	0.002	0.01	0.0391754
Sycp3	1.70107e-06	-0.31908	0.015	0.03	0.0392351
Trappc4	1.70168e-06	0.188346	0.421	0.594	0.0392493
AW046200	1.71684e-06	-0.35323	0.008	0.019	0.0395989
Slc25a34	1.72186e-06	-1.06556	0.002	0.01	0.0397146
Hps4	1.73239e-06	0.459754	0.098	0.135	0.0399576
Mss51	1.73321e-06	-0.451404	0.01	0.022	0.0399764
Gm47469	1.74039e-06	0.391264	0.02	0.036	0.040142
A430010J10Rik	1.75037e-06	-2.06589	0.003	0.012	0.0403722
A330102I10Rik	1.77962e-06	-2.1757	0.005	0.015	0.041047
Ldhd	1.78158e-06	0.255148	0.029	0.048	0.0410921
Zswim9	1.78274e-06	0.511651	0.044	0.068	0.0411188
Lrfn2	1.78819e-06	-0.387745	0.021	0.037	0.0412445
Zc3h18	1.7891e-06	0.539029	0.177	0.241	0.0412655
Mepce	1.79933e-06	0.533492	0.135	0.183	0.0415015
Gm10373	1.81366e-06	-0.669505	0.008	0.019	0.041832
Rhpn2	1.83415e-06	-0.339228	0.01	0.023	0.0423046
Rpl6	1.83572e-06	-0.116108	0.918	0.968	0.0423408
Ubox5	1.83712e-06	0.329179	0.041	0.064	0.0423732
Ddc	1.85043e-06	-1.72821	0.003	0.012	0.0426801
Thrap3	1.85113e-06	0.153805	0.478	0.658	0.0426963
Mfsd8	1.87478e-06	0.425813	0.115	0.156	0.0432418
Gabbr2	1.88165e-06	-1.00615	0.005	0.015	0.0434002
Brix1	1.88188e-06	0.510581	0.232	0.315	0.0434056
Arid4b	1.88193e-06	0.173882	0.514	0.705	0.0434067
Itpkc	1.89349e-06	0.173598	0.029	0.048	0.0436734
Plod1	1.9013e-06	0.845791	0.315	0.331	0.0438534
Gm20300	1.91077e-06	0.524296	0.089	0.124	0.044072
Taf1a	1.9332e-06	0.457675	0.088	0.122	0.0445893
4933427D14Rik	1.9503e-06	-0.65688	0.008	0.019	0.0449837
Gm36363	1.97226e-06	-0.618378	0.007	0.018	0.0454901
Rasd1	2.00609e-06	-1.19938	0.036	0.056	0.0462705
Trp53rkb	2.00777e-06	0.37484	0.044	0.067	0.0463092
AI593442	2.01489e-06	-2.40974	0.002	0.01	0.0464735
Eml4	2.02411e-06	0.340635	0.283	0.382	0.0466861
Zfp536	2.02795e-06	0.15392	0.709	0.745	0.0467746
2610037D02Rik	2.03273e-06	0.451789	0.174	0.231	0.0468849
Mcur1	2.11947e-06	0.510418	0.217	0.292	0.0488857
Zfp3	2.12116e-06	0.27737	0.034	0.054	0.0489246
Emp2	2.13558e-06	0.237498	0.725	0.775	0.0492571
Cables2	2.1429e-06	0.230898	0.031	0.051	0.049426
Tmem202	2.1465e-06	-0.160528	0.012	0.025	0.0495089
Igflr1	2.14942e-06	0.458353	0.028	0.047	0.0495764
Cst6	2.15654e-06	-0.893929	0.018	0.034	0.0497407
Pacc1	2.16034e-06	0.261261	0.038	0.06	0.0498283
Them4	2.16267e-06	0.588826	0.173	0.235	0.0498821
Gm36279	2.17608e-06	0.145221	0.019	0.035	0.0501913
Ssc5d	2.17612e-06	-0.957438	0.005	0.015	0.0501922
D330050I16Rik	2.18068e-06	-0.131185	0.013	0.027	0.0502975
Clec2l	2.18925e-06	-1.01253	0.005	0.015	0.0504951
Lrrc3	2.20097e-06	-0.971897	0.003	0.012	0.0507654
Klhl33	2.20403e-06	-2.07604	0.002	0.01	0.0508359
Mmp17	2.21827e-06	-0.216362	0.035	0.055	0.0511644
Gm26930	2.27435e-06	0.387606	0.013	0.027	0.052458
Ccdc142os	2.28015e-06	-0.543324	0.01	0.022	0.0525916
Gm14211	2.28294e-06	0.107941	0.036	0.057	0.052656
Cxcl14	2.32606e-06	-0.981189	0.006	0.017	0.0536505
Creb5	2.35972e-06	0.226932	0.439	0.573	0.054427
A530083I20Rik	2.37402e-06	-0.171299	0.003	0.012	0.0547568
Zmat2	2.39467e-06	0.282319	0.419	0.59	0.0552331
Cish	2.40019e-06	-0.649295	0.01	0.022	0.0553603
Zfp458	2.40634e-06	0.355598	0.042	0.064	0.0555021
Fam89a	2.42351e-06	-1.71058	0.01	0.023	0.0558983
Prkab2	2.4343e-06	0.553338	0.094	0.13	0.0561471
Mtfr2	2.43495e-06	-1.57113	0.002	0.011	0.0561621
Otud7a	2.44807e-06	-1.54445	0.009	0.021	0.0564647
Slc1a1	2.45291e-06	-1.38792	0.004	0.013	0.0565764
Brat1	2.46698e-06	0.300033	0.046	0.069	0.056901
Dynlrb2	2.4952e-06	-1.06728	0.004	0.013	0.0575518
Hspe1-rs1	2.50002e-06	-0.858773	0.005	0.014	0.0576631
Brms1	2.51462e-06	0.575583	0.139	0.189	0.0579998
Prcc	2.53483e-06	0.426472	0.134	0.18	0.0584658
Cacnb3	2.54414e-06	-0.485739	0.014	0.029	0.0586806
Kctd8	2.55209e-06	-2.51822	0.009	0.021	0.058864
Zbtb10	2.56061e-06	0.444608	0.201	0.267	0.0590606
Alkbh4	2.56421e-06	0.250225	0.02	0.037	0.0591436
Ccdc59	2.566e-06	0.623071	0.45	0.538	0.0591847
Vmn2r1	2.601e-06	-0.343545	0.004	0.013	0.059992
2810407A14Rik	2.62077e-06	-0.888246	0.006	0.016	0.060448
Cacna2d2	2.65452e-06	-2.67049	0.002	0.01	0.0612265
Ythdc2	2.67342e-06	0.297841	0.135	0.181	0.0616624
Tmed7	2.68393e-06	0.19197	0.471	0.664	0.0619049
Zfp455	2.69414e-06	0.362408	0.012	0.026	0.0621404
Cops2	2.70791e-06	0.379903	0.348	0.485	0.062458
Nat10	2.76227e-06	0.388088	0.047	0.071	0.0637118
Gspt1	2.78259e-06	0.256114	0.424	0.589	0.0641805
Birc5	2.78649e-06	-2.05877	0.003	0.012	0.0642704
AV099323	2.79381e-06	0.388512	0.021	0.038	0.0644391
Tspan15	2.79574e-06	0.206647	0.703	0.731	0.0644838
Fam161b	2.83021e-06	0.154435	0.016	0.031	0.0652788
9930021J03Rik	2.83447e-06	0.342388	0.425	0.583	0.0653771
BC048403	2.83895e-06	-0.125968	0.016	0.03	0.0654804
Gm48512	2.84634e-06	0.478495	0.045	0.068	0.0656509
Srgap1	2.84708e-06	0.601063	0.402	0.429	0.0656679
Gdap1	2.84789e-06	-1.27525	0.005	0.015	0.0656867
Fpgs	2.85072e-06	0.297147	0.043	0.066	0.065752
Gm49226	2.85216e-06	-0.908692	0.003	0.012	0.0657851
Arv1	2.85992e-06	0.670272	0.052	0.078	0.065964
Gucy2g	2.86896e-06	-0.641442	0.006	0.017	0.0661725
Cox6a1	2.90325e-06	0.3897	0.755	0.87	0.0669635
Tmem191c	2.92861e-06	0.289473	0.069	0.098	0.0675484
Hmgb2	2.96194e-06	0.162752	0.263	0.348	0.0683171
1700126G02Rik	2.97027e-06	-0.538197	0.008	0.019	0.0685093
Wdcp	2.97438e-06	0.515752	0.118	0.16	0.068604
Ammecr1l	2.98902e-06	0.486622	0.221	0.298	0.0689418
Naa40	2.98915e-06	0.463915	0.115	0.156	0.0689448
Fancg	3.04232e-06	0.172453	0.018	0.034	0.070171
Nr1d2	3.13347e-06	0.478392	0.238	0.323	0.0722735
6530401F13Rik	3.14272e-06	-0.434505	0.005	0.015	0.0724869
Gpr21	3.16945e-06	-0.936304	0.005	0.015	0.0731035
Rab40b	3.20914e-06	0.485417	0.095	0.13	0.0740189
Aars2	3.20932e-06	0.231769	0.026	0.045	0.0740229
4930590J08Rik	3.2275e-06	-0.572854	0.007	0.018	0.0744423
Gm49719	3.23512e-06	-0.347379	0.012	0.026	0.074618
Rasgrp1	3.30185e-06	-2.40939	0.003	0.011	0.0761572
Tmem35a	3.31031e-06	0.165422	0.024	0.041	0.0763523
Adat2	3.32547e-06	-0.271702	0.014	0.028	0.076702
Fchsd1	3.33168e-06	-0.174111	0.01	0.023	0.0768453
Hoxa11os	3.33269e-06	-1.72351	0.003	0.011	0.0768685
Knop1	3.36329e-06	0.583989	0.221	0.297	0.0775744
Tmem59l	3.36672e-06	-2.10149	0.005	0.015	0.0776535
Elavl1	3.36693e-06	0.232073	0.427	0.604	0.0776583
Ubr3	3.37952e-06	0.200362	0.449	0.621	0.0779486
Ndel1	3.38207e-06	0.219462	0.337	0.45	0.0780073
Mylpf	3.39227e-06	-0.363605	0.006	0.017	0.0782428
Pus3	3.49949e-06	0.42416	0.059	0.085	0.0807156
Bod1l	3.50733e-06	0.272299	0.454	0.634	0.0808966
A130010J15Rik	3.55634e-06	0.245747	0.032	0.051	0.082027
Ralyl	3.569e-06	-2.93084	0.012	0.024	0.0823189
Gm44812	3.60509e-06	-0.586578	0.005	0.015	0.0831513
Stambp	3.61157e-06	0.456243	0.197	0.263	0.0833009
Shank1	3.62962e-06	-0.29354	0.027	0.044	0.0837172
Gm16023	3.67726e-06	0.226028	0.023	0.04	0.084816
Tamm41	3.69433e-06	0.223745	0.041	0.062	0.0852096
Eif4h	3.72093e-06	0.420719	0.57	0.718	0.0858232
Syde2	3.73468e-06	1.33565	0.119	0.1	0.0861404
4930556N13Rik	3.74801e-06	0.231613	0.018	0.033	0.0864478
Awat2	3.7543e-06	-0.802522	0.003	0.012	0.086593
Cacna1d	3.75813e-06	-0.33373	0.049	0.072	0.0866813
Mfsd6	3.7848e-06	0.100259	0.08	0.11	0.0872965
Smyd2	3.83194e-06	0.423157	0.203	0.271	0.0883836
Gm14966	3.87531e-06	0.363201	0.058	0.084	0.0893841
Thsd7b	3.94153e-06	-4.04923	0.004	0.014	0.0909114
Wdr90	3.95234e-06	0.127501	0.02	0.035	0.0911607
Rsf1os2	3.98249e-06	-0.168343	0.016	0.031	0.0918562
Gm33782	3.99417e-06	-0.217383	0.006	0.017	0.0921256
Egfem1	4.01738e-06	-1.49656	0.006	0.016	0.0926609
Spata48	4.0259e-06	-0.444781	0.007	0.018	0.0928574
Npb	4.0289e-06	-0.496545	0.014	0.027	0.0929265
Ippk	4.04266e-06	1.09623	0.153	0.135	0.093244
Kctd21	4.04514e-06	0.1285	0.021	0.037	0.0933012
D430020J02Rik	4.04953e-06	-0.93811	0.003	0.012	0.0934025
Zfp90	4.10983e-06	0.388131	0.097	0.132	0.0947931
1700056E22Rik	4.10993e-06	-0.426245	0.006	0.016	0.0947956
4930579G24Rik	4.12055e-06	-0.156741	0.012	0.026	0.0950404
Inka1	4.12324e-06	0.606934	0.233	0.314	0.0951025
Dynlt3	4.24898e-06	0.377894	0.601	0.73	0.0980027
Rps19	4.26747e-06	-0.156424	0.933	0.966	0.0984292
Trmt12	4.27756e-06	0.619001	0.028	0.046	0.0986619
Gm4107	4.28699e-06	-0.785023	0.011	0.023	0.0988795
Gm47920	4.414e-06	-1.48447	0.005	0.014	0.101809
Bcdin3d	4.42999e-06	0.561794	0.053	0.079	0.102178
Dcaf6	4.43849e-06	0.302277	0.367	0.496	0.102374
4930414N06Rik	4.50398e-06	0.331507	0.032	0.051	0.103884
Casp8ap2	4.52759e-06	0.553574	0.204	0.272	0.104429
Six4	4.55208e-06	-1.90369	0.003	0.012	0.104994
Asb5	4.59896e-06	-0.28244	0.013	0.026	0.106075
A430035B10Rik	4.60956e-06	0.445565	0.072	0.101	0.10632
Mfsd9	4.62856e-06	-0.43539	0.006	0.016	0.106758
1700055D18Rik	4.65173e-06	-0.764186	0.004	0.013	0.107292
Tmem69	4.71249e-06	0.398128	0.038	0.058	0.108694
Ube2o	4.73466e-06	0.521801	0.12	0.161	0.109205
Gm38115	4.75987e-06	-0.187881	0.016	0.031	0.109786
Gm43061	4.80248e-06	-0.411169	0.008	0.02	0.110769
Armc1	4.8123e-06	0.367688	0.34	0.469	0.110996
Gm13274	4.84247e-06	-1.57749	0.003	0.011	0.111691
Gm47018	4.90129e-06	-2.08773	0.003	0.011	0.113048
Foxj2	4.92123e-06	0.455756	0.154	0.206	0.113508
Luc7l3	4.93387e-06	0.18954	0.472	0.664	0.1138
Syce2	4.95231e-06	0.227018	0.024	0.041	0.114225
Cep76	5.03831e-06	0.182562	0.025	0.042	0.116209
Sap30bpos	5.09074e-06	-1.43	0.009	0.02	0.117418
1700012D14Rik	5.13079e-06	0.36532	0.053	0.078	0.118342
Cds1	5.13103e-06	-0.875448	0.008	0.02	0.118347
Fbxo46	5.13475e-06	0.245846	0.048	0.071	0.118433
Gm31323	5.2011e-06	-0.110628	0.009	0.021	0.119963
Bbs12	5.20589e-06	0.365351	0.031	0.05	0.120074
AC142100.1	5.27038e-06	-1.24369	0.003	0.012	0.121561
CAAA01147332.1	5.2913e-06	0.254224	0.05	0.073	0.122044
Brca1	5.37956e-06	-0.335773	0.003	0.012	0.124079
Bcas3os2	5.43954e-06	0.112855	0.014	0.027	0.125463
Cdan1	5.45751e-06	0.588852	0.07	0.099	0.125877
Ggta1	5.46913e-06	0.273241	0.154	0.201	0.126145
Gpkow	5.47543e-06	0.408117	0.23	0.309	0.126291
Ret	5.49008e-06	-0.836982	0.007	0.017	0.126629
Gm15564	5.50238e-06	0.375976	0.066	0.093	0.126912
Gosr1	5.53994e-06	0.591292	0.184	0.246	0.127779
Rack1	5.61005e-06	-0.120969	0.789	0.916	0.129396
Eif3a	5.62296e-06	0.139039	0.55	0.743	0.129694
Gm20404	5.64009e-06	0.469752	0.029	0.047	0.130089
Gm14164	5.66419e-06	0.20702	0.03	0.049	0.130645
Ngb	5.70358e-06	-0.249564	0.007	0.018	0.131553
Plcxd3	5.77124e-06	-2.95907	0.004	0.012	0.133114
Scnm1	5.90797e-06	0.506357	0.207	0.279	0.136267
Tubb3	5.96522e-06	-1.35648	0.083	0.113	0.137588
Cdadc1	6.02917e-06	0.50446	0.23	0.309	0.139063
Dctn1	6.06804e-06	0.383397	0.245	0.328	0.139959
Srebf2	6.07602e-06	0.398309	0.593	0.711	0.140143
Mir670hg	6.08426e-06	-0.965262	0.007	0.018	0.140333
H2afz	6.08809e-06	0.161055	0.649	0.787	0.140422
Snta1	6.13302e-06	0.528053	0.497	0.588	0.141458
Hhip	6.1482e-06	-0.739845	0.016	0.03	0.141808
Gm16124	6.17802e-06	0.347761	0.068	0.095	0.142496
Bace2	6.1956e-06	0.223525	0.164	0.137	0.142902
Spag5	6.22467e-06	-0.630096	0.004	0.012	0.143572
Gfap	6.24126e-06	-1.48025	0.005	0.014	0.143955
Pop5	6.2574e-06	0.430162	0.278	0.378	0.144327
Entpd6	6.41778e-06	0.472025	0.051	0.074	0.148026
Jade3	6.72838e-06	0.386557	0.035	0.055	0.15519
Ncapd3	6.75141e-06	0.3461	0.144	0.189	0.155721
Gm49741	6.79945e-06	0.270921	0.033	0.052	0.156829
Syt2	6.80813e-06	-3.24468	0.002	0.01	0.15703
Ermp1	6.83857e-06	0.565055	0.105	0.143	0.157732
4930513D17Rik	6.92005e-06	-0.3827	0.004	0.013	0.159611
Mlkl	6.95579e-06	0.181725	0.024	0.041	0.160435
Slc6a9	6.99566e-06	0.162829	0.023	0.039	0.161355
Dagla	7.04105e-06	1.10772	0.162	0.144	0.162402
Hsd11b1	7.11256e-06	-0.709436	0.005	0.015	0.164051
Arl10	7.21818e-06	0.251465	0.05	0.073	0.166487
Cdk1	7.23063e-06	-1.33679	0.005	0.014	0.166774
Arrdc4	7.31751e-06	0.257844	0.039	0.059	0.168778
Galntl6	7.3834e-06	-1.67601	0.005	0.014	0.170298
4732491K20Rik	7.40678e-06	0.23074	0.057	0.082	0.170837
Dtna	7.42086e-06	0.572352	0.344	0.461	0.171162
Dok4	7.44065e-06	-0.260363	0.026	0.043	0.171618
Spc24	7.58432e-06	-1.47564	0.004	0.013	0.174932
Cdk7	7.68083e-06	0.493008	0.239	0.32	0.177158
Utp3	7.69911e-06	0.500343	0.189	0.253	0.17758
Csnk1d	7.70475e-06	0.352187	0.302	0.408	0.17771
Gm42696	7.74612e-06	-0.860421	0.003	0.011	0.178664
Rbm15b	7.88471e-06	0.569596	0.083	0.114	0.181861
Zfp689	7.90204e-06	0.100631	0.02	0.035	0.182261
Garem1	7.91766e-06	0.26222	0.356	0.464	0.182621
Gm13778	8.00944e-06	0.345795	0.03	0.048	0.184738
Kcnc2	8.04307e-06	-3.99657	0.003	0.011	0.185513
B230208H11Rik	8.07406e-06	1.35422	0.083	0.065	0.186228
Pex26	8.11324e-06	0.128219	0.028	0.046	0.187132
Gm26787	8.11529e-06	0.147356	0.014	0.028	0.187179
Hspa4	8.22655e-06	0.181463	0.495	0.686	0.189745
Gm10419	8.27007e-06	0.382292	0.054	0.079	0.190749
Ttc14	8.29523e-06	0.242136	0.441	0.61	0.191329
Igf2bp2	8.31885e-06	1.03029	0.092	0.073	0.191874
Slc7a6os	8.36725e-06	0.445057	0.114	0.152	0.192991
Ccn4	8.4276e-06	0.210366	0.012	0.024	0.194383
Gm28153	8.55464e-06	0.487412	0.024	0.04	0.197313
Cenpk	8.67099e-06	-0.695414	0.004	0.013	0.199996
Gm20632	8.76138e-06	-0.179628	0.01	0.021	0.202081
Grhl1	8.82508e-06	-0.404562	0.005	0.015	0.203551
Vgll3	8.86673e-06	0.610709	0.264	0.256	0.204511
Ddit3	8.93865e-06	0.46923	0.239	0.316	0.20617
Dis3	8.94108e-06	0.320656	0.077	0.106	0.206226
Eps8l1	8.97709e-06	0.256518	0.047	0.069	0.207056
Ptprn	9.01136e-06	-0.275292	0.025	0.014	0.207847
Zkscan1	9.01898e-06	0.447854	0.283	0.381	0.208023
Eif4e3	9.10192e-06	0.25931	0.119	0.158	0.209936
Rprm	9.12003e-06	-2.12788	0.007	0.018	0.210353
Poldip3	9.1512e-06	0.456373	0.202	0.269	0.211072
Dhx37	9.17209e-06	0.246804	0.038	0.058	0.211554
Hp1bp3	9.20476e-06	0.231845	0.482	0.677	0.212308
Arfgef3	9.22914e-06	-1.62995	0.005	0.014	0.21287
Creb3l4	9.24157e-06	-0.968376	0.005	0.014	0.213157
Gid4	9.30948e-06	0.848616	0.369	0.417	0.214723
Txndc16	9.33243e-06	0.335814	0.367	0.498	0.215253
Rcc1l	9.35083e-06	1.20406	0.171	0.156	0.215677
Gm29055	9.4569e-06	-0.11591	0.009	0.021	0.218123
2610206C17Rik	9.57759e-06	0.37296	0.019	0.033	0.220907
Nln	9.58559e-06	0.583326	0.167	0.221	0.221092
Atxn1l	9.63153e-06	0.6089	0.115	0.155	0.222151
Slamf9	9.72122e-06	-1.04049	0.011	0.023	0.22422
Aldh1a3	9.74068e-06	-1.54844	0.003	0.012	0.224669
1700087M22Rik	9.75891e-06	-0.14631	0.007	0.017	0.225089
Recql5	9.75969e-06	0.436472	0.082	0.113	0.225107
Zc3h15	9.8954e-06	0.240223	0.445	0.618	0.228237
1110038B12Rik	9.94666e-06	0.722794	0.395	0.444	0.22942
Erich3	1.00169e-05	-1.52213	0.005	0.014	0.231039
Gm14066	1.00287e-05	-0.149305	0.003	0.011	0.231311
Tmem170	1.00333e-05	0.467827	0.057	0.081	0.231417
Oprm1	1.00817e-05	-2.20883	0.005	0.014	0.232534
Kcnb2	1.00837e-05	-2.76423	0.018	0.032	0.232581
Gm14412	1.00907e-05	-0.917928	0.004	0.012	0.232743
Sema3f	1.0102e-05	-0.258203	0.017	0.031	0.233004
Mnt	1.01049e-05	0.520273	0.127	0.169	0.233071
Nfatc1	1.01054e-05	0.432634	0.118	0.156	0.23308
Eid1	1.01574e-05	0.358327	0.682	0.84	0.23428
Ube2b	1.02405e-05	0.321105	0.629	0.784	0.236198
Gm10658	1.02514e-05	-0.494425	0.009	0.02	0.236448
9330020H09Rik	1.02618e-05	0.335822	0.026	0.043	0.236688
Mttp	1.02788e-05	0.460317	0.048	0.071	0.23708
Ccnt1	1.03143e-05	0.436872	0.283	0.381	0.237898
Rab42	1.03873e-05	-0.398521	0.005	0.014	0.239583
Glb1l2	1.04054e-05	-0.396147	0.007	0.017	0.240001
Sirt1	1.0463e-05	0.362899	0.181	0.236	0.24133
1500015L24Rik	1.04718e-05	-0.617334	0.002	0.01	0.241532
Gm43189	1.05354e-05	1.34061	0.076	0.058	0.243
Evi2	1.06186e-05	-0.839154	0.006	0.016	0.244918
Rsad1	1.06407e-05	0.468966	0.025	0.042	0.245427
Gm5432	1.07144e-05	-0.563792	0.005	0.014	0.247127
Slc25a28	1.07974e-05	0.526451	0.181	0.24	0.249043
Kat6a	1.08188e-05	0.278145	0.424	0.584	0.249536
Brd2	1.09923e-05	0.292784	0.4	0.551	0.253536
Zbtb17	1.10554e-05	0.468229	0.065	0.091	0.254992
Lzts3	1.10927e-05	0.391878	0.036	0.056	0.255854
Vamp9	1.11347e-05	-0.413351	0.008	0.018	0.256823
4921504A21Rik	1.1159e-05	0.188214	0.024	0.041	0.257382
Supt5	1.1226e-05	0.46705	0.239	0.32	0.258928
Cct6a	1.12603e-05	0.181917	0.44	0.617	0.259719
Gm36266	1.12623e-05	-1.09331	0.004	0.012	0.259765
Dtl	1.12804e-05	-0.961514	0.003	0.011	0.260181
Ints12	1.13873e-05	0.439229	0.07	0.098	0.262647
Yju2	1.14652e-05	0.595836	0.091	0.124	0.264444
Gm43256	1.14688e-05	-1.65419	0.002	0.01	0.264527
C230034O21Rik	1.14825e-05	0.205699	0.004	0.012	0.264844
Wdr54	1.14912e-05	0.598962	0.061	0.087	0.265045
6430550D23Rik	1.16257e-05	-0.285179	0.009	0.02	0.268146
Opn3	1.16361e-05	-0.199381	0.01	0.021	0.268387
Cip2a	1.1722e-05	-0.660891	0.006	0.015	0.270368
Gm15559	1.17652e-05	0.191918	0.023	0.038	0.271364
Ypel3	1.19355e-05	0.395364	0.58	0.722	0.275293
Chek1	1.19779e-05	-0.340989	0.005	0.014	0.276271
Gm11772	1.20303e-05	-0.497893	0.006	0.016	0.277479
Oxsr1	1.21559e-05	0.571441	0.118	0.157	0.280376
U2surp	1.21659e-05	0.288161	0.445	0.621	0.280607
Dtx2	1.21974e-05	0.680039	0.103	0.139	0.281332
Prpf3	1.23776e-05	0.655216	0.114	0.153	0.285488
Rnf17	1.23861e-05	-1.02467	0.003	0.01	0.285686
Pus7	1.25193e-05	0.345959	0.115	0.154	0.288757
Pptc7	1.26308e-05	0.590064	0.172	0.229	0.29133
Tmem25	1.2912e-05	-0.287103	0.008	0.018	0.297816
Ercc8	1.29284e-05	0.513157	0.062	0.087	0.298194
AC163685.1	1.29462e-05	-2.00546	0.002	0.01	0.298604
Etv3	1.30095e-05	0.297908	0.111	0.148	0.300064
Zfp28	1.31812e-05	0.332393	0.036	0.055	0.304023
Star	1.3206e-05	0.384909	0.012	0.024	0.304595
Dmxl2	1.33697e-05	0.966874	0.193	0.18	0.308373
Gm35065	1.34097e-05	1.91126	0.017	0.009	0.309294
Fam129b	1.35553e-05	0.959992	0.299	0.316	0.312652
Unk	1.35834e-05	0.455316	0.136	0.179	0.313301
Arrdc3	1.38294e-05	1.08073	0.176	0.16	0.318976
Gm10353	1.39228e-05	0.39305	0.037	0.057	0.321129
Map3k11	1.39884e-05	1.05974	0.204	0.195	0.322643
C130036L24Rik	1.41289e-05	0.269149	0.027	0.043	0.325883
Dnah7a	1.44626e-05	-0.518636	0.003	0.011	0.333579
Zfp507	1.4517e-05	0.528453	0.084	0.115	0.334836
Atf1	1.46341e-05	0.482898	0.271	0.364	0.337536
Utp14b	1.46996e-05	0.452964	0.129	0.17	0.339046
Cwc15	1.47864e-05	0.362094	0.616	0.775	0.341049
Cfap46	1.48948e-05	0.275814	0.021	0.036	0.343548
Safb	1.49486e-05	0.464984	0.3	0.407	0.344789
Prmt5	1.50785e-05	0.558097	0.113	0.151	0.347785
Lpgat1	1.53175e-05	0.28527	0.117	0.154	0.353297
Banf1	1.53193e-05	0.326483	0.365	0.502	0.353339
Parva	1.54298e-05	0.480773	0.534	0.647	0.355889
Gm47270	1.57242e-05	-0.542222	0.006	0.016	0.362678
1110012L19Rik	1.57869e-05	0.577553	0.148	0.196	0.364124
Prob1	1.58216e-05	0.108643	0.012	0.024	0.364924
Gsto2	1.58365e-05	0.236182	0.026	0.042	0.365269
Pcdhb11	1.58761e-05	-0.228545	0.006	0.016	0.366183
Lyrm1	1.59072e-05	0.487169	0.082	0.112	0.3669
Stambpl1	1.60153e-05	0.411632	0.081	0.111	0.369393
Eif3m	1.61224e-05	0.217529	0.457	0.642	0.371862
Cep112	1.616e-05	0.333808	0.357	0.466	0.372731
Rgsl1	1.6221e-05	2.3934	0.014	0.006	0.374138
Morn3	1.62468e-05	-0.364897	0.003	0.011	0.374732
U2af1	1.62674e-05	0.211244	0.482	0.675	0.375208
Akap8l	1.62992e-05	0.323612	0.393	0.541	0.37594
Gm16230	1.66692e-05	1.68443	0.033	0.021	0.384475
Srf	1.67032e-05	0.427041	0.053	0.076	0.385258
Tmem11	1.69844e-05	0.491988	0.251	0.339	0.391746
Pabpc1	1.7003e-05	0.212171	0.573	0.671	0.392174
Col15a1	1.70397e-05	-0.346431	0.351	0.433	0.393022
Gm47371	1.71921e-05	-0.191689	0.016	0.029	0.396535
Zc3h11a	1.71928e-05	-0.214735	0.015	0.028	0.396551
9130604C24Rik	1.71982e-05	0.167218	0.015	0.027	0.396677
Pcdhga8	1.74127e-05	-0.602631	0.006	0.015	0.401623
Mtrf1	1.75038e-05	0.361695	0.037	0.056	0.403724
Gm26703	1.75387e-05	-0.651644	0.005	0.013	0.404529
Gm44190	1.78687e-05	-0.485787	0.006	0.015	0.412142
Hacd2	1.81908e-05	0.433351	0.229	0.303	0.419571
Rad54b	1.82194e-05	-0.603046	0.006	0.016	0.42023
Dipk1c	1.9052e-05	1.59228	0.013	0.006	0.439435
Kdm7a	1.95298e-05	0.352736	0.343	0.454	0.450454
Capn2	1.96576e-05	0.799923	0.365	0.412	0.453401
Gm6225	1.96776e-05	0.173382	0.024	0.039	0.453864
Atad2	1.96849e-05	0.262546	0.097	0.128	0.454032
Gm17092	1.97424e-05	0.472034	0.03	0.047	0.455358
Zfr2	1.97936e-05	0.356375	0.079	0.107	0.456538
Srpk3	2.00695e-05	0.304535	0.068	0.094	0.462904
Dync1h1	2.00996e-05	0.203288	0.464	0.644	0.463598
Gm35867	2.01343e-05	-0.553093	0.005	0.013	0.464398
Phf8	2.01762e-05	0.392524	0.266	0.349	0.465364
Syt4	2.03402e-05	-0.86968	0.048	0.033	0.469146
Ccnb2	2.0382e-05	-1.89097	0.003	0.01	0.47011
Pnisr	2.04246e-05	0.253601	0.71	0.849	0.471093
Rab11fip2	2.0882e-05	0.296106	0.339	0.456	0.481644
Rad9b	2.1217e-05	0.339402	0.043	0.064	0.48937
Anxa9	2.13125e-05	0.893127	0.009	0.02	0.491574
Atad3aos	2.15041e-05	0.29645	0.041	0.06	0.495993
Oxct1	2.15799e-05	0.187439	0.506	0.683	0.497741
Tuba8	2.17466e-05	2.08967	0.016	0.008	0.501584
Cenpu	2.1866e-05	-0.204462	0.006	0.016	0.504339
Gm30122	2.19613e-05	-0.32966	0.006	0.015	0.506537
Gm47467	2.19937e-05	-0.438352	0.006	0.016	0.507285
Chst2	2.24431e-05	0.178308	0.033	0.051	0.517651
Gm20732	2.26321e-05	0.403666	0.181	0.235	0.522009
Ceacam2	2.27398e-05	-0.463677	0.005	0.014	0.524493
Dnase1l2	2.28318e-05	-0.474778	0.006	0.016	0.526615
Elavl2	2.29943e-05	-1.55289	0.016	0.029	0.530364
Cdk5rap2	2.31939e-05	0.455377	0.241	0.317	0.534968
Gm6169	2.33959e-05	-0.872528	0.004	0.012	0.539627
Top2a	2.34202e-05	-2.86108	0.003	0.01	0.540188
Chaf1b	2.39334e-05	-1.23733	0.003	0.011	0.552024
Arl1	2.43349e-05	0.104301	0.561	0.765	0.561285
Mvp	2.43578e-05	0.490622	0.237	0.314	0.561812
Kif3c	2.44384e-05	0.42932	0.195	0.258	0.563672
Rrp12	2.49415e-05	0.175531	0.021	0.036	0.575276
Tmem14a	2.52705e-05	0.491776	0.236	0.315	0.582863
Gm43920	2.54457e-05	0.218529	0.028	0.045	0.586906
Ptprj	2.55609e-05	0.467208	0.493	0.662	0.589561
Nrg3	2.57423e-05	-2.49451	0.014	0.026	0.593745
Ankrd40	2.59282e-05	0.757469	0.375	0.432	0.598035
Gm17066	2.59343e-05	0.371973	0.059	0.083	0.598174
Map7d1	2.62069e-05	0.468771	0.312	0.426	0.604461
Tpm1	2.67843e-05	-0.776933	0.461	0.596	0.61778
Zdhhc23	2.67916e-05	-0.101094	0.008	0.019	0.617948
A130014A01Rik	2.68125e-05	0.32966	0.032	0.049	0.618431
Zfp189	2.68605e-05	0.36129	0.032	0.05	0.619538
Pnldc1	2.69434e-05	-0.642229	0.006	0.015	0.621449
Mrps31	2.74733e-05	0.583353	0.194	0.256	0.633672
Nme8	2.74777e-05	2.24433	0.02	0.011	0.633774
Adam32	2.7611e-05	-0.254677	0.008	0.018	0.636848
Zfp51	2.77874e-05	0.448853	0.043	0.063	0.640917
Cstf3	2.79573e-05	0.265168	0.359	0.479	0.644835
Gm15446	2.82049e-05	-0.145182	0.013	0.024	0.650546
Fam131b	2.8211e-05	0.91469	0.013	0.006	0.650686
Lig1	2.84152e-05	0.471463	0.058	0.081	0.655396
Ighmbp2	2.84338e-05	0.220099	0.028	0.045	0.655827
Hras	2.88538e-05	0.236368	0.36	0.497	0.665512
Zfp37	2.88555e-05	0.533069	0.147	0.192	0.665552
9330160F10Rik	2.92757e-05	0.137663	0.018	0.032	0.675243
Nudt12	2.95766e-05	0.834618	0.068	0.094	0.682185
Hoxa6	2.96606e-05	-0.278301	0.007	0.017	0.684123
Phykpl	2.98805e-05	0.419745	0.077	0.104	0.689195
Taf1c	3.04807e-05	0.30001	0.026	0.042	0.703038
Kdm2a	3.05095e-05	0.280288	0.411	0.558	0.7037
Zfp109	3.14165e-05	-0.673968	0.005	0.013	0.724622
Tpx2	3.17838e-05	-1.16618	0.008	0.018	0.733094
Cacnb1	3.19636e-05	0.395681	0.032	0.049	0.73724
Mroh7	3.19835e-05	-0.180142	0.007	0.016	0.737699
Hdgfl3	3.24908e-05	0.568629	0.452	0.532	0.7494
Gm28501	3.27949e-05	0.156162	0.024	0.04	0.756415
6720489N17Rik	3.30206e-05	0.335209	0.033	0.051	0.76162
Tapt1	3.36321e-05	0.637554	0.199	0.261	0.775724
Gm11650	3.37024e-05	-1.30245	0.003	0.01	0.777347
Tprgl	3.39712e-05	0.274033	0.658	0.806	0.783546
Gm16283	3.39762e-05	-0.303664	0.004	0.012	0.783662
Neurl1a	3.40794e-05	-1.81615	0.003	0.01	0.786042
Hoxa2	3.42974e-05	-0.436746	0.004	0.012	0.79107
Ccsap	3.43838e-05	1.45243	0.018	0.01	0.793063
Gm45250	3.45302e-05	-0.715566	0.005	0.014	0.796438
Pcsk2	3.49396e-05	-1.28437	0.003	0.01	0.805882
Ino80	3.51337e-05	0.429327	0.311	0.417	0.810358
Dlec1	3.51763e-05	-1.04733	0.003	0.01	0.811342
Hoxa4	3.5253e-05	-0.341846	0.006	0.016	0.81311
Add1	3.54952e-05	0.424867	0.542	0.675	0.818697
Rgp1	3.56729e-05	0.369709	0.044	0.064	0.822795
Crmp1	3.57325e-05	-1.65817	0.003	0.01	0.82417
Cyb561d1	3.57357e-05	0.366648	0.025	0.04	0.824245
Avil	3.64262e-05	0.294359	0.028	0.043	0.84017
Arf4os	3.65944e-05	0.373054	0.013	0.025	0.844049
Phf14	3.66212e-05	0.277216	0.38	0.516	0.844668
Gm9803	3.66671e-05	0.109128	0.014	0.025	0.845726
Gm4117	3.68855e-05	1.20238	0.076	0.059	0.850765
Gm33524	3.72637e-05	-1.55049	0.004	0.011	0.859487
Sync	3.78555e-05	-0.865161	0.007	0.017	0.873137
Ccl27a	3.81771e-05	0.494346	0.216	0.288	0.880556
Pvr	3.84644e-05	0.495532	0.108	0.143	0.887182
A930037H05Rik	3.84874e-05	0.499202	0.054	0.076	0.887712
Sh3gl2	3.87402e-05	-1.23185	0.006	0.016	0.893542
Acrbp	3.89887e-05	0.432484	0.056	0.079	0.899275
Map2k7	3.90641e-05	0.494382	0.176	0.229	0.901014
Gm20400	3.93216e-05	-0.813041	0.003	0.011	0.906952
Cpt1b	3.95968e-05	-0.525733	0.005	0.014	0.913301
Gm960	3.98464e-05	-0.392953	0.007	0.017	0.919057
Cenph	3.99226e-05	-0.951562	0.003	0.01	0.920816
Smarce1	3.99402e-05	0.361911	0.342	0.47	0.92122
Gm44623	3.99671e-05	-0.752127	0.003	0.01	0.921842
Kctd15	3.99909e-05	0.470984	0.106	0.139	0.92239
Slc37a1	4.04701e-05	-0.644806	0.006	0.015	0.933443
Kctd11	4.05468e-05	1.20345	0.116	0.099	0.935212
Fancf	4.12837e-05	1.34741	0.077	0.061	0.952209
Tnfrsf12a	4.13176e-05	0.471449	0.141	0.184	0.95299
Zbtb9	4.20471e-05	0.486713	0.048	0.069	0.969817
Ptcd1	4.21436e-05	0.441554	0.054	0.077	0.972043
Tpm3-rs7	4.21764e-05	-0.42665	0.006	0.014	0.972799
Hnrnpa0	4.27827e-05	0.222413	0.464	0.643	0.986782
Hid1	4.3934e-05	1.22731	0.147	0.133	1
D830036C21Rik	4.41098e-05	1.72683	0.023	0.013	1
Gm11697	4.45585e-05	-0.562784	0.005	0.012	1
Samd10	4.51613e-05	0.1081	0.023	0.037	1
Zfp354a	4.52418e-05	0.318857	0.026	0.041	1
Cacnb4	4.5337e-05	0.356837	0.068	0.092	1
Llgl2	4.53516e-05	-0.788824	0.005	0.012	1
A130051J06Rik	4.54087e-05	0.46625	0.003	0.01	1
Phf11c	4.56332e-05	-0.459516	0.006	0.015	1
Tmem267	4.59923e-05	0.346606	0.024	0.039	1
Sgo2a	4.6143e-05	-0.613367	0.006	0.015	1
Adam4	4.64787e-05	-0.249381	0.003	0.01	1
Gabrr2	4.65462e-05	-0.205139	0.007	0.016	1
Rnf213	4.73106e-05	0.367862	0.204	0.26	1
Katnal1	4.74629e-05	0.641084	0.117	0.153	1
Gm27003	4.74655e-05	0.372185	0.032	0.049	1
Zswim4	4.75062e-05	0.226131	0.063	0.087	1
4930481A15Rik	4.76435e-05	0.416455	0.067	0.091	1
Tgif2	4.8123e-05	0.565334	0.114	0.15	1
4921511C10Rik	4.84083e-05	0.577442	0.095	0.126	1
Eefsec	4.91509e-05	0.514616	0.171	0.223	1
Gm50250	4.95097e-05	-0.572781	0.005	0.013	1
Gm14808	4.95795e-05	-0.110067	0.006	0.015	1
Plk4	5.02108e-05	0.506763	0.044	0.064	1
Gm30984	5.02393e-05	-0.436624	0.006	0.015	1
Gm26788	5.03629e-05	-0.290872	0.009	0.019	1
Nefh	5.0797e-05	0.952586	0.042	0.029	1
Gas2l1	5.09338e-05	0.593394	0.163	0.215	1
Ddx27	5.11699e-05	0.610711	0.173	0.227	1
Mios	5.12168e-05	0.612478	0.19	0.248	1
3222401L13Rik	5.12937e-05	0.481232	0.099	0.131	1
Nwd2	5.13254e-05	-1.87656	0.007	0.016	1
Mypopos	5.14045e-05	-0.782106	0.003	0.01	1
Mlf1	5.15557e-05	-0.284636	0.016	0.029	1
Myo18a	5.17819e-05	0.243349	0.418	0.566	1
Yjefn3	5.19918e-05	1.65309	0.068	0.053	1
Slc4a1ap	5.26099e-05	0.472186	0.138	0.179	1
Zfp703	5.28514e-05	0.580137	0.197	0.256	1
Tubg2	5.37238e-05	-0.608154	0.008	0.017	1
Otud4	5.42315e-05	0.54394	0.225	0.295	1
Kdsr	5.43264e-05	0.529681	0.246	0.324	1
Pcdhga1	5.43988e-05	-0.354284	0.01	0.021	1
Lrrc20	5.4659e-05	0.140011	0.032	0.048	1
Itfg2	5.52246e-05	0.563516	0.122	0.161	1
Ccdc28a	5.53682e-05	0.376561	0.082	0.11	1
Cyp2r1	5.60912e-05	0.458471	0.021	0.035	1
Bud13	5.62883e-05	0.43704	0.057	0.079	1
Ppwd1	5.64878e-05	0.532249	0.148	0.192	1
Zfp82	5.66158e-05	0.235565	0.023	0.037	1
Zfp668	5.67886e-05	0.299742	0.033	0.05	1
Asf1b	5.72163e-05	-0.60613	0.004	0.011	1
Ankrd23	5.74072e-05	0.317716	0.014	0.025	1
Sult4a1	5.75858e-05	-0.951112	0.021	0.034	1
Gm8251	5.76691e-05	-0.764557	0.003	0.011	1
1700093J21Rik	5.91035e-05	0.155862	0.01	0.021	1
Hist1h4j	5.95737e-05	-0.54863	0.006	0.014	1
Gm17178	5.98318e-05	-0.145354	0.011	0.021	1
Dek	6.07531e-05	0.238924	0.471	0.649	1
Zfp882	6.10736e-05	0.447598	0.048	0.068	1
Vps37d	6.16082e-05	0.456816	0.066	0.091	1
Pcyt2	6.17023e-05	0.458188	0.566	0.656	1
Gap43	6.18326e-05	-1.22313	0.043	0.061	1
Gm49313	6.19429e-05	2.15043	0.01	0.004	1
9130023H24Rik	6.21374e-05	0.258685	0.025	0.039	1
Slc27a4	6.22625e-05	0.447077	0.07	0.095	1
Camk2a	6.23708e-05	-2.03653	0.004	0.011	1
Cxcl17	6.31734e-05	-0.383834	0.004	0.011	1
Gm9899	6.355e-05	-1.27495	0.003	0.011	1
Fam171a2	6.37131e-05	1.23916	0.137	0.122	1
Gm9774	6.37161e-05	0.1192	0.011	0.021	1
Sncg	6.40158e-05	-0.136041	0.887	0.793	1
Gm13134	6.42937e-05	-0.636603	0.006	0.014	1
Lrrc28	6.47787e-05	0.437411	0.155	0.201	1
Appl1	6.4984e-05	0.335568	0.414	0.567	1
Tgfbr3l	6.53281e-05	0.313323	0.019	0.032	1
Zfp623	6.54491e-05	0.318271	0.033	0.05	1
Mafk	6.55465e-05	1.03678	0.174	0.161	1
Gm4221	6.55696e-05	0.460001	0.189	0.241	1
Aldh1l2	6.67778e-05	-0.638471	0.003	0.01	1
BC024063	6.67848e-05	-0.139812	0.01	0.021	1
Kcnj13	6.70178e-05	-1.14098	0.008	0.018	1
Gm20337	6.75619e-05	-0.496007	0.006	0.015	1
Shb	6.75619e-05	0.258028	0.055	0.076	1
Tdg	6.79707e-05	0.630128	0.163	0.214	1
BC051226	6.83624e-05	0.50999	0.095	0.126	1
Kcnk6	6.85762e-05	-0.560001	0.004	0.012	1
Bbip1	6.90863e-05	0.277667	0.44	0.6	1
Eef1a1	6.91256e-05	-0.13376	0.982	0.987	1
Lrch1	6.93347e-05	0.109672	0.264	0.326	1
Lhfpl3	6.93462e-05	-0.707379	0.006	0.014	1
Mxd1	6.94447e-05	0.4043	0.117	0.152	1
Cry1	7.00039e-05	0.445895	0.14	0.183	1
Cnppd1	7.13363e-05	1.08837	0.23	0.23	1
Atp10b	7.15727e-05	-0.163977	0.008	0.017	1
9130221H12Rik	7.16159e-05	-0.128556	0.009	0.018	1
Gm9917	7.16365e-05	-0.279058	0.005	0.013	1
1700028E10Rik	7.18439e-05	0.652737	0.035	0.052	1
Pars2	7.2448e-05	0.187535	0.016	0.028	1
Camk2n1	7.26808e-05	0.40959	0.499	0.579	1
Rps6ka5	7.28569e-05	0.630717	0.393	0.431	1
Dpp6	7.42085e-05	-2.57208	0.015	0.027	1
Fbxo28	7.4371e-05	0.513232	0.206	0.269	1
D330041H03Rik	7.51454e-05	0.243199	0.037	0.055	1
Fip1l1	7.56512e-05	0.702006	0.429	0.505	1
Dnph1	7.60783e-05	-0.627748	0.004	0.012	1
Gm16638	7.6179e-05	0.24637	0.034	0.051	1
Lzic	7.65198e-05	0.550208	0.203	0.267	1
Cdc45	7.69726e-05	0.394797	0.014	0.026	1
Gm3854	7.8644e-05	-0.374299	0.008	0.017	1
Cgas	7.93081e-05	0.141573	0.015	0.026	1
Fam122b	8.0935e-05	-0.116025	0.015	0.026	1
Gm49041	8.14652e-05	0.200817	0.026	0.041	1
Tmem71	8.15468e-05	1.03768	0.043	0.03	1
1700015F17Rik	8.23166e-05	2.23891	0.01	0.005	1
Mfsd7a	8.25326e-05	0.567465	0.057	0.079	1
Chmp4c	8.42289e-05	-0.172224	0.026	0.041	1
Mlf2	8.43986e-05	0.123748	0.546	0.734	1
Ccdc78	8.52846e-05	-0.482687	0.005	0.012	1
Gm29811	8.55134e-05	0.323777	0.075	0.1	1
Neu3	8.72252e-05	-0.458382	0.005	0.013	1
Ccnk	8.79413e-05	0.480131	0.136	0.177	1
Thap1	8.8467e-05	0.648269	0.094	0.124	1
Pagr1a	8.86607e-05	-0.197238	0.004	0.012	1
Tle2	8.86715e-05	0.491724	0.084	0.112	1
Fbxl12os	8.9372e-05	0.421574	0.021	0.034	1
Arxes2	8.97485e-05	0.832556	0.058	0.044	1
Twnk	9.02237e-05	1.43798	0.079	0.063	1
A930024E05Rik	9.0245e-05	-0.324008	0.005	0.012	1
Siva1	9.05595e-05	0.339627	0.373	0.511	1
Proser3	9.10042e-05	0.324802	0.032	0.047	1
Nfkbia	9.10421e-05	-0.122325	0.387	0.481	1
Hadha	9.17225e-05	0.468696	0.541	0.667	1
Lpcat4	9.19366e-05	-0.199994	0.009	0.018	1
Hps6	9.2654e-05	0.395808	0.021	0.034	1
4933426B08Rik	9.29534e-05	0.572961	0.017	0.03	1
Fbxo25	9.30437e-05	1.05533	0.202	0.198	1
Atp6v0a4	9.30496e-05	-0.529739	0.006	0.014	1
Dgki	9.52075e-05	-1.52281	0.019	0.032	1
5730507C01Rik	9.53577e-05	-0.423603	0.004	0.012	1
Det1	9.55383e-05	0.327309	0.026	0.04	1
Ppp2r2a	9.67605e-05	0.103216	0.575	0.775	1
Cic	9.75923e-05	0.499783	0.231	0.303	1
Mocs3	9.80177e-05	0.291325	0.041	0.06	1
Gm34655	9.8289e-05	-0.328904	0.004	0.012	1
Tmem38b	9.88596e-05	0.908243	0.231	0.228	1
Zbtb42	9.92823e-05	-0.770842	0.004	0.011	1
Wdr5b	9.92877e-05	0.151569	0.024	0.038	1
0610009E02Rik	9.982e-05	0.168394	0.027	0.042	1
Txnrd2	9.99113e-05	0.658004	0.132	0.173	1
Scml2	0.000100968	-0.37825	0.01	0.02	1
Ahnak2	0.000101468	0.739678	0.181	0.166	1
Cbx4	0.000101991	0.6145	0.221	0.288	1
Naa15	0.000102474	0.4248	0.372	0.507	1
Elavl4	0.000102678	-2.09582	0.015	0.026	1
Gm12802	0.000103546	0.284016	0.011	0.021	1
1700066B17Rik	0.000104002	-1.19308	0.003	0.01	1
Ube4bos1	0.000105604	0.356821	0.04	0.058	1
Prox2	0.00010712	0.2433	0.031	0.046	1
Styx	0.000107192	0.522836	0.169	0.216	1
Gm10501	0.000107607	0.33622	0.046	0.065	1
Gk5	0.000107613	0.927726	0.232	0.228	1
Gm14023	0.000108622	-0.144604	0.008	0.017	1
Pop1	0.000108819	0.403549	0.041	0.058	1
Sdcbp2	0.000109916	-0.721475	0.006	0.014	1
Phf13	0.000110131	0.369964	0.051	0.071	1
Zfp68	0.000111161	0.537147	0.162	0.211	1
Elovl4	0.000111464	-0.586305	0.012	0.022	1
AI182371	0.000111901	-0.324765	0.005	0.013	1
Man1a2	0.000111972	0.633694	0.442	0.53	1
Itsn2	0.000112677	0.292308	0.411	0.554	1
Gm19967	0.000112896	0.183137	0.017	0.029	1
Rab27b	0.000115132	-1.24022	0.005	0.013	1
Rab20	0.000115995	0.90256	0.248	0.252	1
Serac1	0.000116042	0.419507	0.052	0.072	1
4632404H12Rik	0.000116719	0.376029	0.027	0.042	1
Tac1	0.000117603	-2.4316	0.058	0.079	1
Gm26674	0.000118223	-1.03266	0.004	0.011	1
Nmrk1	0.000118919	0.499877	0.099	0.13	1
Nol7	0.000119002	0.212286	0.501	0.693	1
Gpr35	0.000119097	-0.395116	0.007	0.015	1
Gm26682	0.000119208	-0.151494	0.006	0.015	1
Recql4	0.000121096	-1.05249	0.004	0.011	1
Anp32e	0.000123717	0.261659	0.448	0.612	1
Stac2	0.000123948	-0.316411	0.01	0.02	1
Pcgf1	0.000126738	0.355921	0.058	0.08	1
Msh6	0.000128337	0.434659	0.039	0.056	1
Gltp	0.000129541	0.431429	0.317	0.425	1
Eef1aknmt	0.000129695	0.412191	0.04	0.057	1
Dph3	0.000130778	0.356275	0.361	0.496	1
Fbxl3	0.000131681	0.605506	0.447	0.542	1
Ulk3	0.000132051	0.607709	0.036	0.053	1
Kpna4	0.000132106	0.170782	0.458	0.615	1
Mtx1	0.000132251	0.683942	0.253	0.34	1
Cenps	0.000132695	0.34928	0.014	0.025	1
Ydjc	0.00013297	0.449852	0.01	0.019	1
Gm45894	0.000133456	-0.354418	0.006	0.013	1
Nin	0.000133684	0.808002	0.264	0.268	1
Syt1	0.000135959	-2.67783	0.013	0.023	1
Gm19710	0.000136511	0.472538	0.073	0.097	1
4930509H03Rik	0.000136782	0.401016	0.086	0.113	1
Zbed5	0.000139998	-0.265889	0.005	0.013	1
Gm4419	0.000141412	0.258024	0.021	0.034	1
Gm26728	0.000141663	1.67553	0.046	0.034	1
Gm45564	0.00014385	2.42304	0.01	0.004	1
Ftl1	0.000145015	-0.25139	0.925	0.964	1
Atp6v0c	0.000145281	0.11671	0.862	0.929	1
Gal	0.000145329	-4.37422	0.008	0.016	1
4933421O10Rik	0.000145765	0.350326	0.048	0.067	1
Gm13402	0.000147834	0.351286	0.015	0.026	1
Mapkbp1	0.000148641	0.976557	0.183	0.173	1
Sympk	0.000149961	0.632068	0.193	0.252	1
Fam107a	0.000153236	0.737076	0.053	0.073	1
Rnf2	0.000153627	0.484833	0.253	0.329	1
Ppp1r12a	0.00015456	-0.147744	0.609	0.786	1
Gm39228	0.000155128	-0.283274	0.003	0.01	1
Zkscan14	0.000155529	0.774214	0.034	0.05	1
Gm20470	0.000155574	0.351188	0.031	0.047	1
Mbtps1	0.000156795	0.538659	0.257	0.338	1
Fbp1	0.000158535	0.256607	0.024	0.038	1
4930488L21Rik	0.000158621	-0.817859	0.004	0.011	1
Rab5a	0.00015901	0.19965	0.488	0.676	1
Gm28050	0.000159254	-1.0918	0.003	0.01	1
Gm36356	0.000159345	1.3912	0.052	0.039	1
Cebpg	0.000159972	0.420906	0.241	0.316	1
Sgcb	0.000160395	0.320293	0.389	0.531	1
Kdm1b	0.000161194	0.581956	0.052	0.072	1
Fam71d	0.000161304	-1.35917	0.004	0.01	1
Pigc	0.00016348	0.551534	0.09	0.119	1
Zfp661	0.000165024	0.290958	0.009	0.018	1
4931414P19Rik	0.000165545	0.489875	0.041	0.058	1
Csgalnact1	0.000166219	0.414905	0.553	0.638	1
Vps35	0.000168528	0.305252	0.416	0.569	1
Cdk8	0.000169479	0.300658	0.44	0.595	1
A2ml1	0.000170213	-1.40127	0.017	0.029	1
Gm19951	0.000170713	0.525618	0.031	0.047	1
Bloc1s1	0.00017082	0.371187	0.575	0.707	1
Zfp69	0.000170997	-0.228894	0.01	0.02	1
Gm26571	0.000172939	-0.49286	0.006	0.014	1
Spata2l	0.000173386	0.247593	0.018	0.03	1
Gm35696	0.000176181	2.32446	0.012	0.006	1
Sag	0.000177429	0.380737	0.039	0.056	1
Zfp39	0.000178267	0.268418	0.028	0.043	1
Fbxl2	0.000185725	0.902622	0.127	0.111	1
Zfp273	0.000189082	0.427083	0.026	0.039	1
1700084E18Rik	0.000189124	-0.745033	0.004	0.01	1
Gm45605	0.000189736	1.80527	0.041	0.029	1
Pcdhb13	0.000190173	-0.26213	0.004	0.01	1
Tti2	0.000190759	0.594984	0.059	0.08	1
Nr6a1os	0.000191122	0.74058	0.11	0.143	1
Tstd1	0.000192645	-1.8283	0.003	0.01	1
Tmem62	0.000192927	0.606935	0.125	0.162	1
Gm16712	0.000193396	-0.150088	0.006	0.014	1
Lgals4	0.000194781	0.657692	0.032	0.047	1
1700085D07Rik	0.000197509	-0.112916	0.01	0.019	1
Gm47071	0.000197676	-0.197787	0.006	0.013	1
Rps5	0.000198734	-0.109339	0.936	0.968	1
Sun1	0.000199367	0.549459	0.255	0.336	1
Lipt1	0.000201315	0.127566	0.016	0.027	1
Gm28529	0.000202608	0.668195	0.046	0.064	1
Gpr137c	0.000204051	0.408532	0.118	0.15	1
Gm26670	0.000204164	1.71794	0.015	0.009	1
Ctps	0.000206115	0.506771	0.144	0.185	1
Dync1i2	0.000206217	0.283815	0.636	0.791	1
Pum2	0.00020681	0.239159	0.45	0.615	1
Ulk2	0.000208016	0.361159	0.388	0.519	1
A430106G13Rik	0.000212045	-0.254048	0.007	0.015	1
Tagap1	0.000213465	0.196143	0.03	0.045	1
Ech1	0.000214097	0.143247	0.535	0.718	1
Stox1	0.000214804	-0.454713	0.008	0.016	1
Hist1h4n	0.000215608	-0.252269	0.004	0.01	1
Dcaf8	0.000220863	0.361998	0.396	0.544	1
Gm16573	0.000221361	-0.314536	0.006	0.013	1
Gm15952	0.000222057	0.335133	0.044	0.062	1
Jmjd4	0.000223654	0.122314	0.014	0.024	1
Tarsl2	0.000225688	0.543927	0.06	0.081	1
Coq10b	0.000225974	0.590714	0.37	0.403	1
Syt7	0.000227228	-1.14553	0.006	0.014	1
Ric1	0.000227592	0.476116	0.257	0.336	1
Gm16897	0.000229048	-0.452199	0.004	0.011	1
Crtc2	0.000231273	0.502357	0.1	0.13	1
Ccdc166	0.000233057	0.566369	0.028	0.042	1
Srl	0.000234502	-0.105911	0.005	0.012	1
Frg2f1	0.000236631	0.375808	0.03	0.044	1
Gm32592	0.000236967	-0.150145	0.012	0.022	1
Gm15510	0.000238987	0.709813	0.014	0.024	1
Errfi1	0.000242708	-0.594852	0.219	0.263	1
Prickle4	0.000242865	-0.80573	0.004	0.011	1
Foxo4	0.000243363	0.627477	0.075	0.099	1
Serpine1	0.000244367	-1.37588	0.008	0.016	1
Smug1	0.000245424	0.430049	0.058	0.078	1
Plekhg3	0.00024633	0.782326	0.279	0.287	1
Lrch3	0.000250941	0.361135	0.644	0.788	1
E530011L22Rik	0.000251431	1.51439	0.052	0.04	1
Fbxl15	0.000253029	0.558079	0.246	0.324	1
Gm10734	0.000254739	-0.268371	0.006	0.013	1
Gm48250	0.000254979	-0.227701	0.007	0.015	1
Plekhh2	0.000255945	-0.120755	0.05	0.068	1
Yipf6	0.000258049	0.596959	0.215	0.283	1
Itpr3	0.000263714	0.422903	0.515	0.6	1
Cdc42bpa	0.000264224	0.403849	0.55	0.671	1
Sarm1	0.000266242	-0.719414	0.005	0.011	1
Dlgap4	0.0002677	0.458853	0.344	0.465	1
Sp4	0.000267899	0.935298	0.265	0.275	1
4932443L11Rik	0.00026862	0.51865	0.017	0.028	1
Hist2h2ac	0.000271474	-0.156368	0.01	0.019	1
Phlpp2	0.000272403	0.932487	0.228	0.229	1
Rbak	0.000272638	0.608154	0.064	0.086	1
Haspin	0.000272641	2.18914	0.015	0.008	1
Gm17057	0.000273038	-1.00139	0.004	0.011	1
Tsc1	0.000273716	0.521686	0.199	0.255	1
6530409C15Rik	0.000274088	0.326819	0.024	0.038	1
Csmd3	0.000281289	-0.194716	0.019	0.031	1
Gata2	0.000291579	-0.264723	0.007	0.015	1
Gm42567	0.000293162	-0.559138	0.005	0.012	1
Gm26871	0.000297639	-3.02111	0.007	0.015	1
Gm48228	0.000298675	0.247897	0.008	0.016	1
1810019N24Rik	0.000299212	0.457428	0.009	0.018	1
4933406B15Rik	0.000299226	2.4227	0.01	0.005	1
Mettl18	0.000300361	0.264331	0.021	0.033	1
Mfsd12	0.000302411	0.491814	0.026	0.039	1
Nipbl	0.000309508	0.112374	0.633	0.831	1
Wdr33	0.000310054	0.1967	0.496	0.676	1
Gm17387	0.000313341	0.188348	0.015	0.026	1
Ccdc191	0.000313986	0.581409	0.164	0.209	1
Atp6v0e2	0.000314079	0.409406	0.321	0.43	1
Ap1s2	0.000315078	0.433803	0.227	0.291	1
Zc3h10	0.000321427	0.436102	0.052	0.071	1
Gm2449	0.000325455	1.91268	0.016	0.009	1
Spats1	0.00032603	1.96315	0.022	0.014	1
Casc3	0.000329823	0.531271	0.246	0.32	1
Usf2	0.000331092	0.290666	0.405	0.556	1
Arhgef37	0.000332838	0.385256	0.077	0.1	1
Exoc8	0.000332958	0.483655	0.05	0.069	1
Gm30541	0.000335886	0.14683	0.01	0.019	1
5430402O13Rik	0.000336218	0.253956	0.022	0.034	1
Usp37	0.000338585	0.407644	0.314	0.413	1
Ccdc17	0.000339628	0.104017	0.008	0.016	1
Cplx1	0.000347091	0.808915	0.035	0.025	1
Ddx50	0.000349606	0.263584	0.427	0.581	1
Mrpl53	0.000351845	0.45732	0.338	0.46	1
Fosl1	0.00036094	-0.615139	0.006	0.013	1
Gm50069	0.000366138	-0.166599	0.009	0.018	1
Snhg18	0.000369156	0.159551	0.28	0.348	1
Dlk2	0.000371403	2.02877	0.011	0.006	1
Szrd1	0.000372068	0.499177	0.27	0.355	1
Gm12473	0.000378665	-0.159887	0.005	0.011	1
Mettl5os	0.000379656	0.1603	0.014	0.024	1
Suv39h2	0.000380759	0.174974	0.012	0.021	1
2010109A12Rik	0.000381218	0.119991	0.009	0.018	1
Sfn	0.000386177	-0.45461	0.005	0.012	1
Tut1	0.000387529	0.508447	0.069	0.091	1
9530018F02Rik	0.000389958	1.72652	0.022	0.014	1
Alas2	0.000390515	-0.729771	0.004	0.011	1
Mcm7	0.000390562	0.525295	0.108	0.139	1
Dmtn	0.000392671	-0.540662	0.016	0.026	1
Tatdn2	0.000395946	0.513379	0.077	0.101	1
Ackr4	0.000398319	-0.289743	0.005	0.012	1
Cep85l	0.000398594	0.403784	0.685	0.786	1
Ptprt	0.000400497	-0.106603	0.723	0.696	1
Ccdc117	0.000409019	0.514551	0.133	0.169	1
Gga3	0.0004124	0.4431	0.069	0.091	1
Bcor	0.000418852	0.328734	0.168	0.21	1
Cdc5l	0.00042106	0.479292	0.328	0.438	1
Ppp1r10	0.000422931	0.8297	0.332	0.365	1
Crocc	0.000424204	0.436583	0.022	0.034	1
Atp2c1	0.000425507	0.648471	0.416	0.489	1
Akap9	0.00042553	0.547572	0.501	0.613	1
Pla2g4b	0.000425961	0.223698	0.005	0.011	1
Gm15886	0.00042823	0.530492	0.052	0.07	1
Fggy	0.000429592	0.515663	0.205	0.261	1
1700037F03Rik	0.000432203	-0.131734	0.007	0.014	1
Arhgef33	0.000433595	-0.589057	0.006	0.013	1
Gm4890	0.000434831	0.257191	0.023	0.036	1
Mrpl43	0.00043755	0.399674	0.373	0.52	1
Duxbl1	0.000438581	0.277527	0.022	0.034	1
Gm38398	0.000439931	0.234322	0.009	0.018	1
0610040B10Rik	0.000440165	1.29556	0.077	0.063	1
Gm13427	0.000446228	0.120858	0.012	0.022	1
Ccdc89	0.000448751	0.101413	0.006	0.013	1
Arid5b	0.000453927	0.487435	0.496	0.583	1
Adssl1	0.000455157	1.41737	0.082	0.069	1
Nudt15	0.00045529	0.824013	0.012	0.021	1
C030034I22Rik	0.000456187	0.408966	0.03	0.044	1
Shld3	0.000458151	0.154726	0.017	0.028	1
Nfya	0.000458416	0.47314	0.118	0.15	1
Pknox1	0.000459241	0.603253	0.117	0.149	1
1700001K19Rik	0.000459862	-0.772824	0.007	0.015	1
Dcun1d3	0.000460633	0.536657	0.138	0.175	1
Gm7580	0.000461583	0.845977	0.006	0.013	1
Gm42726	0.000462911	0.44704	0.037	0.052	1
Apobr	0.000469143	0.184185	0.011	0.02	1
Tef	0.000469324	0.526797	0.25	0.327	1
Ncbp3	0.000473657	0.566855	0.225	0.291	1
1110035H17Rik	0.000473893	0.349487	0.017	0.028	1
Cc2d1b	0.000474339	1.18355	0.127	0.114	1
Sec22c	0.000480345	1.274	0.1	0.087	1
Gm13936	0.000485979	-0.811103	0.004	0.01	1
Gm10785	0.000490731	0.405337	0.05	0.068	1
Mrln	0.000497579	-0.438167	0.004	0.011	1
Gm48696	0.000500228	0.428866	0.028	0.041	1
Paxbp1	0.000504607	0.540263	0.267	0.347	1
Mrnip	0.000507759	0.289902	0.035	0.049	1
Pcdhb15	0.000516103	-0.216347	0.006	0.013	1
Tmem147os	0.000519085	-0.33334	0.01	0.019	1
4930595D18Rik	0.000527384	-0.337446	0.004	0.01	1
Gm16156	0.000530441	-0.178326	0.005	0.011	1
Gm28523	0.000533536	-0.445513	0.004	0.01	1
Gm27010	0.000533755	1.33402	0.037	0.026	1
Spata1	0.000535371	0.479685	0.114	0.145	1
Nr1h3	0.000547327	0.407753	0.075	0.098	1
Gm45774	0.000553396	1.86348	0.014	0.008	1
Fam186a	0.000559476	1.94521	0.012	0.007	1
Zfp174	0.000560239	0.237707	0.022	0.033	1
Car10	0.000561204	-1.81055	0.006	0.012	1
Gm20712	0.000562629	0.465356	0.017	0.027	1
Mfsd2b	0.000567621	0.165557	0.012	0.021	1
Sf1	0.000568343	0.332787	0.364	0.49	1
Galnt13	0.000574172	-2.1306	0.007	0.014	1
Med24	0.000576234	0.629961	0.092	0.118	1
Gm19522	0.000578708	0.459665	0.1	0.127	1
Zfp212	0.000580526	0.480938	0.138	0.174	1
Abitram	0.000581606	0.553527	0.066	0.087	1
Pex11g	0.00058389	0.51857	0.052	0.071	1
Gm13710	0.000589669	0.199347	0.008	0.015	1
Zfp93	0.00059151	0.447081	0.019	0.03	1
Psmd7	0.0006024	0.131334	0.56	0.755	1
Mat2a	0.00060854	0.239158	0.703	0.835	1
Hoxb3os	0.000609727	0.603993	0.405	0.463	1
Zbtb3	0.000610724	0.20295	0.007	0.014	1
Cd27	0.000610802	0.472107	0.028	0.041	1
Trim69	0.000613248	-0.169197	0.006	0.012	1
C87436	0.000614225	0.59997	0.177	0.227	1
A3galt2	0.000618866	-0.268562	0.006	0.013	1
C330013E15Rik	0.000627911	0.257149	0.014	0.024	1
Sart3	0.000630936	0.643332	0.131	0.166	1
5031425E22Rik	0.000639139	0.695081	0.388	0.448	1
Gm38560	0.000646741	0.176029	0.011	0.02	1
Gm40614	0.000648195	-0.635627	0.004	0.01	1
Foxred2	0.000649681	0.402297	0.023	0.035	1
Tcf24	0.000652406	0.455661	0.02	0.031	1
Rbm46os	0.000657959	-0.870745	0.005	0.011	1
Itgae	0.000658823	0.640066	0.032	0.046	1
Rbm11	0.00066122	-1.0396	0.004	0.01	1
Hist1h2br	0.000668329	-0.191112	0.004	0.01	1
Sypl	0.000670326	0.210843	0.477	0.649	1
Rnf227	0.000675192	0.674308	0.06	0.08	1
Gm10382	0.000683166	-0.326851	0.006	0.013	1
Tpk1	0.000686684	0.459997	0.158	0.196	1
Gm11867	0.000686745	-0.274896	0.008	0.016	1
Dtd1	0.000691623	0.584612	0.248	0.32	1
Slc25a51	0.000700696	0.449976	0.327	0.436	1
Ubtf	0.000701762	0.413862	0.353	0.478	1
3830408C21Rik	0.000703335	0.142085	0.021	0.032	1
AI197445	0.000720946	-0.636075	0.005	0.012	1
1700003D09Rik	0.000727826	-0.517232	0.005	0.011	1
Mlxip	0.000732851	0.589884	0.226	0.29	1
Cmtr2	0.000733048	0.731848	0.013	0.022	1
Vpreb1	0.000734268	0.216151	0.01	0.018	1
Zfp781	0.000738762	0.123915	0.005	0.012	1
1700008O03Rik	0.000742446	0.371901	0.02	0.031	1
Mturn	0.000743877	0.181499	0.099	0.125	1
Letm2	0.000749953	0.539845	0.15	0.189	1
Rfc4	0.000750946	0.551655	0.053	0.071	1
Gm4285	0.00075151	0.342227	0.027	0.04	1
Gm43581	0.000761698	0.382749	0.052	0.069	1
Tfeb	0.000761757	0.641821	0.191	0.243	1
Smad9	0.000766605	0.172176	0.008	0.016	1
B130034C11Rik	0.000772526	0.403543	0.017	0.027	1
Gm29642	0.00077919	-0.125352	0.011	0.019	1
Myt1l	0.000790062	-2.00781	0.009	0.017	1
Eme2	0.000792252	-0.159061	0.014	0.023	1
Gm48529	0.000801555	-0.569804	0.005	0.011	1
Plekhh1	0.000801923	-0.209722	0.01	0.019	1
Gm20045	0.000802844	0.678681	0.017	0.028	1
Comt	0.000806924	0.396587	0.569	0.71	1
Cadps	0.000809242	-2.04252	0.013	0.022	1
Pten	0.000812041	0.140535	0.732	0.876	1
Grin2d	0.000813075	-0.290626	0.011	0.019	1
Hmgxb4	0.000822461	0.587764	0.216	0.277	1
Trnp1	0.000832321	0.304556	0.073	0.06	1
Satb1	0.000833807	0.481484	0.211	0.266	1
Ckmt1	0.000846084	0.528851	0.019	0.012	1
Gm3435	0.000846767	0.394595	0.028	0.04	1
Gm16286	0.000857951	0.339386	0.379	0.517	1
Lyar	0.000859091	1.009	0.223	0.227	1
Tnks2	0.000859535	0.252882	0.459	0.617	1
Gm21887	0.000876973	0.479714	0.03	0.043	1
Foxm1	0.000879909	-0.141001	0.005	0.011	1
Clock	0.000880123	0.531512	0.488	0.603	1
4930520O04Rik	0.000882458	-0.863555	0.006	0.012	1
Gm16726	0.000885355	-0.148819	0.005	0.011	1
Egfl7	0.000885604	-2.08665	0.052	0.067	1
Armcx5	0.000901723	0.503843	0.089	0.114	1
Bcar1	0.000904489	0.818619	0.116	0.102	1
Tab1	0.000906293	0.766162	0.148	0.189	1
Miat	0.000911542	-0.920599	0.005	0.012	1
Brwd1	0.000918815	0.30741	0.41	0.55	1
Mdga1	0.000921386	0.958327	0.021	0.014	1
Kcnj12	0.000925341	-0.52232	0.022	0.033	1
Ovgp1	0.000942742	0.325881	0.014	0.023	1
Lrrc8dos	0.000942845	0.226102	0.014	0.022	1
Pyroxd1	0.000946218	0.674943	0.127	0.16	1
Ccdc51	0.000972608	0.662082	0.043	0.059	1
Rims3	0.000974695	-0.651137	0.012	0.02	1
Ppp1r15b	0.000979596	1.02569	0.252	0.266	1
Ager	0.00098199	-0.275622	0.007	0.014	1
Prpf6	0.000982345	0.594912	0.275	0.358	1
Slc35f4	0.000984578	-0.868966	0.013	0.007	1
Fam189a2	0.000989674	0.462548	0.16	0.2	1
Gcnt7	0.00099325	0.191149	0.021	0.032	1
Rps6ka4	0.000994452	-1.00225	0.005	0.01	1
Bcl2l2	0.00100334	0.665142	0.106	0.136	1
AK157302	0.00101816	-0.512332	0.006	0.012	1
Gm50431	0.00102033	-0.179576	0.013	0.022	1
Gm10282	0.00102883	-0.375775	0.005	0.01	1
Taf5	0.00104458	0.610551	0.069	0.09	1
Gm31508	0.00104946	-0.68317	0.004	0.01	1
6330415G19Rik	0.00105005	-0.196298	0.005	0.011	1
Lctl	0.0010502	0.815973	0.011	0.02	1
Cntn5	0.00105923	-1.00359	0.005	0.011	1
Poll	0.0010668	0.493875	0.045	0.061	1
Rad54l	0.00106896	1.74718	0.026	0.018	1
Plxnd1	0.00107046	0.406775	0.266	0.344	1
Gm4356	0.00107699	0.156784	0.014	0.022	1
Gm13091	0.00108229	-0.140065	0.006	0.013	1
Mocs2	0.00108646	0.112308	0.561	0.736	1
Kdm5c	0.00109483	0.420039	0.371	0.492	1
Prdm12	0.00109971	-1.62177	0.005	0.012	1
Ccdc184	0.00110112	0.620269	0.064	0.083	1
Kcmf1	0.00110792	0.2893	0.445	0.608	1
Mob4	0.00111065	0.453255	0.508	0.646	1
AC160336.1	0.00111192	1.2226	0.032	0.023	1
Mkrn3	0.00111384	0.277834	0.008	0.016	1
Kctd13	0.00114813	0.607958	0.157	0.2	1
Gm43138	0.00115182	0.136809	0.01	0.018	1
Gm12992	0.00115265	-0.176463	0.005	0.01	1
Picalm	0.00115275	0.114693	0.598	0.728	1
Gm10277	0.00115281	0.347494	0.011	0.019	1
Rnf103	0.00115425	0.897325	0.288	0.312	1
Lrguk	0.00115547	-0.133799	0.009	0.016	1
Clhc1	0.00116702	-0.408556	0.005	0.011	1
C130013H08Rik	0.00116774	0.392833	0.021	0.031	1
Pcdh15	0.00118096	-2.13279	0.005	0.011	1
Moap1	0.0011874	-0.155713	0.005	0.011	1
Dclre1a	0.0011967	0.605231	0.068	0.088	1
Rhou	0.00119872	0.583552	0.043	0.033	1
Usp22	0.00120073	0.720418	0.342	0.39	1
Racgap1	0.00121664	-0.172327	0.014	0.023	1
Mfap5	0.00122064	-0.123435	0.131	0.11	1
Mutyh	0.00122776	0.254452	0.021	0.032	1
Gm9530	0.00124002	1.74736	0.011	0.006	1
Gm47962	0.00124417	-0.513835	0.006	0.013	1
Gm20682	0.00125545	0.147212	0.005	0.012	1
Lingo2	0.00127083	-3.01065	0.005	0.011	1
Gm29394	0.00127609	0.516584	0.027	0.039	1
Zbtb38	0.00128087	0.476007	0.502	0.621	1
Zfp558	0.00128803	-0.522423	0.006	0.013	1
Zdhhc17	0.00130589	0.48981	0.287	0.376	1
Gm27008	0.00131391	1.57671	0.012	0.007	1
Tcf19	0.00133916	-0.577179	0.005	0.011	1
Gm26801	0.00133973	1.43464	0.016	0.01	1
Gm43462	0.00135607	0.541557	0.057	0.075	1
Tcf7l2	0.00135884	0.274625	0.673	0.778	1
Ccnf	0.00137172	-0.225926	0.005	0.011	1
Gm42659	0.00139644	0.628641	0.032	0.045	1
Gpc5	0.00141523	-1.86103	0.005	0.011	1
Camk4	0.00141808	-0.430427	0.009	0.016	1
Sun2	0.00142364	0.463946	0.112	0.14	1
Cyth1	0.00142793	0.410974	0.241	0.305	1
Gm15265	0.00143593	0.196234	0.01	0.018	1
Pfkfb1	0.00143899	-0.170145	0.008	0.015	1
Gm26901	0.00144764	-0.19125	0.011	0.019	1
Zfyve9	0.00145814	0.443626	0.368	0.488	1
Gm26621	0.00146378	0.436071	0.025	0.036	1
Kif23	0.0014672	-0.395305	0.006	0.013	1
Eif2s2	0.00147375	0.161115	0.56	0.751	1
Gm35339	0.00147448	-0.126585	0.005	0.011	1
Rab3c	0.00148178	-0.791176	0.011	0.019	1
Tmpo	0.00148871	0.648152	0.4	0.471	1
5430435K18Rik	0.00148898	1.19797	0.011	0.006	1
9130019O22Rik	0.00149472	0.482925	0.01	0.018	1
Carnmt1	0.00151054	0.87001	0.295	0.322	1
Rnf149	0.00151256	1.02481	0.143	0.133	1
Hoxaas3	0.0015337	0.412675	0.027	0.039	1
Poli	0.00153583	0.551488	0.032	0.045	1
Ubiad1	0.00155946	0.333014	0.042	0.056	1
Selenoi	0.00156966	1.0277	0.219	0.222	1
Lrrc8c	0.0015804	0.223768	0.311	0.384	1
Gm39214	0.00158943	0.211147	0.022	0.033	1
Styxl1	0.00163073	0.297616	0.021	0.032	1
Zfp114	0.00163234	0.160958	0.02	0.03	1
Gnmt	0.00163887	-0.361309	0.005	0.011	1
Rtn4ip1	0.00164613	0.509838	0.03	0.042	1
Tspan32	0.00166894	1.39534	0.027	0.019	1
Nrip3	0.00167242	-1.13347	0.005	0.011	1
Tbc1d25	0.00168728	0.42802	0.028	0.039	1
Pigo	0.00168922	0.369254	0.026	0.038	1
Usp15	0.00168964	0.358369	0.367	0.482	1
Dner	0.00169076	-1.19163	0.006	0.012	1
Gm36037	0.00171864	0.227739	0.005	0.011	1
Tnfsf13os	0.00172807	0.422297	0.013	0.021	1
Gpr176	0.0017308	1.4137	0.018	0.012	1
Pogk	0.00173665	0.630256	0.179	0.227	1
Actr8	0.00174669	0.662934	0.167	0.212	1
Avl9	0.00175357	0.526416	0.259	0.332	1
Zfp341	0.00175396	0.439337	0.043	0.058	1
Sncb	0.00175473	-0.921173	0.004	0.01	1
Zfp143	0.0017548	0.536986	0.095	0.119	1
Klc1	0.00175541	0.301442	0.338	0.446	1
Gm42884	0.00179007	2.19404	0.01	0.005	1
9330162012Rik	0.00179831	0.285658	0.01	0.017	1
Gm49785	0.0018051	0.141865	0.007	0.013	1
Cfap45	0.00181978	0.372548	0.006	0.013	1
Ly6g6d	0.00182037	0.388938	0.03	0.042	1
Gm44699	0.00182509	0.499744	0.007	0.013	1
Ilkap	0.00183371	0.711656	0.396	0.473	1
K230015D01Rik	0.00184069	0.411857	0.006	0.013	1
Ppp4r3a	0.00186225	0.430887	0.337	0.445	1
Gba2	0.00186731	0.710491	0.042	0.057	1
Ap1ar	0.00188077	0.536838	0.241	0.308	1
Gm10516	0.00189408	0.584269	0.043	0.058	1
Scg2	0.00190101	-2.1965	0.015	0.024	1
Gm11536	0.00191608	0.139286	0.016	0.025	1
Mis18bp1	0.00192654	-0.444715	0.006	0.012	1
1700113A16Rik	0.00192888	0.798104	0.066	0.085	1
Slco3a1	0.00196946	0.274561	0.535	0.596	1
Pxn	0.00198884	0.5152	0.465	0.561	1
Gm14168	0.00199369	0.222065	0.006	0.013	1
Jrkl	0.00199873	0.504514	0.101	0.127	1
Braf	0.0020448	0.315877	0.426	0.562	1
Slc7a14	0.00207349	-1.55527	0.01	0.017	1
2310058D17Rik	0.00210629	-0.182401	0.011	0.019	1
Gm47863	0.00210928	0.242158	0.023	0.034	1
Zbtb39	0.00212707	0.741405	0.046	0.061	1
Zbtb2	0.00212771	0.502627	0.105	0.131	1
Nefm	0.00214227	-0.477369	0.045	0.06	1
Adcyap1	0.00215076	-2.25226	0.008	0.015	1
Kctd2	0.00215336	0.759084	0.297	0.328	1
Mmgt1	0.00218405	0.610632	0.148	0.186	1
Galnt10	0.00218489	0.92881	0.21	0.211	1
mt-Nd5	0.00219483	0.131323	0.922	0.949	1
Serpinc1	0.00219509	-0.187833	0.01	0.018	1
Gm14393	0.00220116	0.302761	0.01	0.017	1
Ccdc77	0.00220157	0.605805	0.1	0.125	1
Polr3d	0.00220569	0.4948	0.145	0.181	1
Wdr53	0.00223289	0.560902	0.092	0.116	1
Camta1	0.0022676	0.271821	0.356	0.471	1
Efcab5	0.00227127	-0.568624	0.008	0.015	1
Ap2a2	0.00230233	0.35948	0.327	0.432	1
Asic2	0.00232192	-1.94521	0.012	0.02	1
Gps2	0.00232465	0.516977	0.304	0.398	1
R3hdm1	0.00235029	0.316479	0.448	0.608	1
Crybg3	0.00235697	0.457129	0.127	0.157	1
Gm15489	0.00237234	0.35343	0.013	0.021	1
Tsga10	0.00239496	0.544536	0.181	0.225	1
Car7	0.00239543	1.28097	0.021	0.014	1
Foxo6	0.00240746	-0.758199	0.005	0.01	1
Gm42595	0.00240941	0.312168	0.011	0.018	1
Gm13684	0.00242486	0.462184	0.064	0.082	1
Plekhm2	0.00243388	0.523219	0.278	0.36	1
Pmel	0.00243484	0.144822	0.009	0.016	1
Ccdc174	0.00243767	0.583754	0.257	0.331	1
Plppr1	0.00245534	-0.299909	0.005	0.01	1
Srsf11	0.00247647	0.31904	0.601	0.754	1
Gm48682	0.00247707	0.2606	0.011	0.018	1
1010001B22Rik	0.00251172	0.224642	0.005	0.01	1
Pcdhgb2	0.00251301	0.182256	0.009	0.016	1
Kdm8	0.00253172	0.635988	0.033	0.045	1
Eif4b	0.00253884	0.692619	0.367	0.423	1
Zfp991	0.00259133	0.282787	0.024	0.034	1
Gm6133	0.00260232	-0.235188	0.008	0.014	1
Ezr	0.00264115	0.141918	0.54	0.671	1
Chaf1a	0.00268501	0.412215	0.021	0.03	1
4930429D17Rik	0.00270823	1.85572	0.016	0.01	1
Pole	0.00271076	0.343974	0.01	0.017	1
Ryr3	0.00272442	-1.5827	0.005	0.01	1
A730049H05Rik	0.00272517	1.39912	0.056	0.046	1
Sdc4	0.0027996	0.367745	0.729	0.825	1
A230107N01Rik	0.00281014	-0.219635	0.008	0.014	1
Cwh43	0.00281966	0.722758	0.022	0.015	1
B230219D22Rik	0.00282384	0.362552	0.55	0.7	1
Gapdhs	0.00282423	-0.261872	0.005	0.011	1
Gm44066	0.00283723	1.67834	0.011	0.006	1
Il31ra	0.00284884	0.34295	0.046	0.06	1
Hist3h2a	0.00285529	0.551092	0.29	0.377	1
Atxn7l1os1	0.00291638	-0.347128	0.006	0.012	1
Dcp1a	0.00296408	0.903242	0.194	0.191	1
1700056N10Rik	0.00304711	-0.599986	0.006	0.012	1
Tm7sf3	0.00310426	0.257757	0.626	0.746	1
Cbll1	0.00312127	0.698585	0.226	0.289	1
Kcnip4	0.00314412	-1.28857	0.028	0.038	1
Cenpe	0.003169	-0.119158	0.01	0.017	1
Gnl3	0.0031782	0.399685	0.277	0.351	1
Sf3b3	0.00318226	0.466493	0.278	0.357	1
Pcnp	0.00318573	0.149695	0.562	0.753	1
Gm48855	0.00320518	0.504212	0.017	0.026	1
Gm45447	0.00322672	0.307839	0.008	0.014	1
Fbxo24	0.00325219	0.330875	0.006	0.012	1
Fignl1	0.00325433	0.103813	0.007	0.013	1
Cpsf7	0.00325621	0.594664	0.258	0.331	1
Gm11110	0.0032818	0.425275	0.018	0.027	1
Ntrk1	0.00329695	-1.12542	0.011	0.018	1
Tln1	0.00331298	0.217197	0.461	0.615	1
Eif5	0.00336092	0.380708	0.542	0.684	1
Nfic	0.00336955	0.10571	0.615	0.803	1
Cdk5r1	0.0033747	-0.639284	0.009	0.016	1
Ddhd1	0.00343928	0.119711	0.644	0.785	1
Kif22	0.0034447	0.155412	0.013	0.02	1
Nfx1	0.00345665	0.785249	0.33	0.373	1
Atad5	0.00347292	1.06718	0.096	0.084	1
Mocs1	0.00349792	0.549334	0.063	0.08	1
Gm17231	0.00355208	0.286919	0.013	0.021	1
Osbpl9	0.00355249	0.132345	0.581	0.759	1
Ascc3	0.00356779	0.340285	0.398	0.517	1
Apba1	0.00357275	0.428489	0.224	0.274	1
Slc6a20b	0.00358174	0.178816	0.005	0.01	1
Ddhd2	0.0036052	0.529115	0.264	0.34	1
Gm6787	0.00364667	1.46073	0.01	0.006	1
Tmem258	0.00365774	0.225339	0.677	0.821	1
Gm29266	0.00370586	0.458928	0.012	0.007	1
Gins2	0.00371664	0.523044	0.037	0.05	1
Josd2	0.00372029	0.208434	0.483	0.638	1
Asap1	0.0037391	0.340379	0.56	0.684	1
Aste1	0.00374307	0.462007	0.077	0.096	1
1500002F19Rik	0.00375216	-0.441927	0.005	0.01	1
Jazf1	0.00376703	0.318359	0.086	0.107	1
Uap1l1	0.00381758	0.723528	0.171	0.215	1
Castor2	0.00383293	0.616816	0.173	0.216	1
Hnrnpc	0.003838	0.142327	0.589	0.78	1
Rapgef2	0.00383913	0.176285	0.56	0.732	1
Fiz1	0.00388143	0.797061	0.087	0.109	1
Gm29585	0.00393438	1.88641	0.02	0.013	1
Eif3j2	0.00394447	0.628211	0.02	0.029	1
1700081N11Rik	0.00394818	1.83129	0.01	0.006	1
Smg8	0.00395156	0.373438	0.035	0.048	1
1810062G17Rik	0.00398903	0.32858	0.012	0.019	1
Plppr3	0.00399346	0.548463	0.016	0.01	1
2310016G11Rik	0.00410854	2.13304	0.01	0.006	1
Gm29093	0.00410893	0.306242	0.008	0.015	1
Il4i1	0.00414154	-0.339414	0.01	0.017	1
Gm45464	0.00417524	-0.737078	0.005	0.01	1
Cep72	0.00427272	0.38689	0.007	0.012	1
Lrrc75b	0.00428569	1.02189	0.079	0.068	1
Tsacc	0.00432813	0.727076	0.07	0.089	1
Pcnx	0.00433179	0.29441	0.378	0.49	1
Gabarapl1	0.00436623	0.652195	0.366	0.43	1
Gm28609	0.00436652	0.486949	0.007	0.013	1
Gm21814	0.0044586	0.321285	0.011	0.018	1
Smcr8	0.00447224	0.490237	0.044	0.057	1
Cyld	0.00448665	0.552847	0.258	0.329	1
Necab3	0.00451807	0.94432	0.006	0.012	1
Fbxo27	0.00454136	0.787527	0.016	0.01	1
1110046J04Rik	0.00454772	0.559542	0.074	0.093	1
2010308F09Rik	0.00455163	0.437558	0.009	0.016	1
Cbx2	0.0045974	1.08146	0.031	0.023	1
Zfp692	0.00460019	0.612697	0.15	0.186	1
Gm9958	0.00461346	0.130868	0.008	0.014	1
Gpr146	0.0046167	1.03168	0.207	0.212	1
Tomt	0.00463773	0.425041	0.007	0.013	1
Unc5c	0.00466018	-0.124395	0.021	0.029	1
Sap130	0.00466428	0.57508	0.26	0.331	1
Vamp2	0.0047128	0.278459	0.424	0.576	1
Gm14471	0.00473831	0.110598	0.008	0.015	1
Isl1	0.00476301	-1.27473	0.006	0.011	1
Ccdc9	0.00479563	0.774344	0.137	0.171	1
Pkd2l2	0.0048116	1.64788	0.015	0.01	1
Scd3	0.00483105	0.203863	0.008	0.015	1
Stk11ip	0.00483223	0.405661	0.031	0.042	1
Maz	0.00494237	0.535489	0.307	0.404	1
Sox12	0.0049663	0.517759	0.076	0.094	1
Appbp2os	0.00497849	0.348433	0.016	0.024	1
Gm14963	0.0050041	0.149611	0.01	0.017	1
Tagln3	0.00511524	0.692743	0.026	0.037	1
Cln8	0.00513911	0.549653	0.178	0.22	1
Phldb3	0.00517155	0.965774	0.018	0.012	1
4931406P16Rik	0.00519679	0.219589	0.458	0.601	1
Zfp879	0.00521755	0.778179	0.01	0.016	1
Aatf	0.00523152	0.772617	0.278	0.296	1
Pomc	0.00523814	0.515411	0.035	0.047	1
AC241534.1	0.00523862	0.496864	0.014	0.022	1
Slc2a3	0.00526058	0.706342	0.072	0.061	1
Kmt2d	0.00528211	0.640965	0.198	0.248	1
Fbxo45	0.00529478	0.751286	0.122	0.152	1
Pcsk4	0.00535782	0.338977	0.023	0.033	1
Zfp773	0.0054154	0.596096	0.008	0.013	1
Rinl	0.00543213	1.30133	0.043	0.034	1
Abtb1	0.00547394	0.549801	0.082	0.102	1
Tmem131l	0.00547566	0.263577	0.084	0.104	1
Btbd19	0.00548892	0.411843	0.009	0.016	1
1600010M07Rik	0.00550607	0.455578	0.126	0.154	1
Syncrip	0.00556203	0.329227	0.438	0.591	1
Nrxn3	0.00560101	-1.29443	0.018	0.026	1
Cep112it	0.00561187	0.324043	0.016	0.024	1
Zfp747	0.00568564	0.566224	0.02	0.029	1
Rbbp4	0.00568829	0.180424	0.527	0.715	1
Fxyd4	0.00572037	-0.466166	0.005	0.01	1
1700063J08Rik	0.00581882	1.65319	0.012	0.007	1
Stk40	0.00583809	0.598486	0.183	0.228	1
Rnpepl1	0.00589769	0.664991	0.162	0.201	1
Mcm8	0.00596663	0.441994	0.018	0.026	1
Phf2os1	0.00607903	0.581048	0.027	0.037	1
Gm36608	0.00611548	1.68604	0.012	0.007	1
Gm30938	0.00617371	0.108591	0.007	0.013	1
Orc1	0.00622641	0.205699	0.015	0.023	1
Brd8	0.00628639	0.708665	0.379	0.448	1
Ing1	0.00632601	0.547627	0.278	0.36	1
Gm28809	0.00635882	1.29446	0.027	0.02	1
Rbfox3	0.00639154	-1.47467	0.006	0.011	1
Erc2	0.0064153	-2.10807	0.011	0.018	1
Clp1	0.0064295	0.729126	0.066	0.084	1
Txk	0.00644228	0.183031	0.006	0.011	1
Cyp39a1	0.0064445	0.495159	0.333	0.431	1
Gm50071	0.00645956	0.316643	0.01	0.017	1
Gm49521	0.00653346	0.16527	0.015	0.022	1
Pcdhgb7	0.00655083	0.292469	0.005	0.01	1
Gm40841	0.00661088	1.00833	0.017	0.011	1
Matr3	0.00671886	0.218259	0.495	0.672	1
Syt5	0.00683735	0.437362	0.012	0.019	1
Mex3c	0.00702141	0.536206	0.223	0.279	1
Ppm1a	0.00702191	0.472892	0.476	0.593	1
Ajuba	0.00707717	0.44723	0.051	0.064	1
Cchcr1	0.00712138	0.434699	0.037	0.048	1
Gm14391	0.00714071	-0.130622	0.007	0.013	1
6030407O03Rik	0.00718806	0.447939	0.076	0.093	1
Spata33	0.0071889	0.796338	0.035	0.047	1
Prpf4b	0.00721049	0.280334	0.516	0.694	1
Gm50394	0.00721495	1.68062	0.016	0.011	1
Smc2os	0.00727832	0.1363	0.01	0.016	1
Eapp	0.00729418	0.423499	0.387	0.518	1
Fam221a	0.00730495	0.70003	0.006	0.011	1
Slx1b	0.00731644	0.643462	0.104	0.129	1
Rfx3	0.00731779	0.503181	0.376	0.493	1
Lrrc61	0.0073399	0.536003	0.039	0.051	1
Smurf1	0.00739522	0.472731	0.231	0.288	1
Stat1	0.00742191	0.641322	0.315	0.402	1
Sfswap	0.00742306	0.686596	0.391	0.468	1
Dusp28	0.00743963	0.528989	0.059	0.075	1
Tmf1	0.00746363	0.55193	0.329	0.438	1
4930589L23Rik	0.00748057	0.203898	0.007	0.012	1
9330117O12Rik	0.0075773	-0.422056	0.006	0.011	1
Arhgap11a	0.00759281	0.331489	0.008	0.014	1
Frmd8os	0.00761069	1.12273	0.024	0.017	1
9430015G10Rik	0.00772635	0.571941	0.05	0.064	1
6330408M09Rik	0.00772858	1.47166	0.019	0.013	1
Dok6	0.00779268	0.301437	0.432	0.522	1
Luc7l	0.00779436	0.471923	0.299	0.384	1
Ccdc102a	0.00779794	0.710284	0.118	0.144	1
Hivep2	0.00780093	0.468023	0.568	0.688	1
Kdm4a	0.00783652	0.683637	0.175	0.217	1
Zgrf1	0.00784117	0.352016	0.029	0.039	1
Ttc39a	0.00785684	-0.292486	0.005	0.01	1
Ythdf2	0.00786896	0.591573	0.26	0.333	1
Rbm26	0.00788419	0.253607	0.499	0.679	1
Polq	0.00794276	1.34139	0.023	0.017	1
Heca	0.00798845	0.443902	0.208	0.256	1
Cdc73	0.0080022	0.361366	0.404	0.539	1
Lrrc29	0.00805373	0.745754	0.039	0.051	1
Mapkapk5	0.00806832	0.520426	0.023	0.032	1
Gm42664	0.00815957	1.50134	0.011	0.007	1
Gm30082	0.00819813	1.75402	0.016	0.011	1
Gm43149	0.00825735	0.366385	0.008	0.014	1
Unc5b	0.00829187	-0.179593	0.009	0.015	1
Phtf1os	0.00831711	-0.142071	0.008	0.013	1
BC106179	0.00841578	1.13782	0.031	0.024	1
Tmem151a	0.00843443	-1.19155	0.006	0.011	1
Gm15893	0.00847624	-0.181724	0.008	0.013	1
Tmco4	0.00851687	1.15308	0.158	0.154	1
Gm49494	0.00853775	0.332251	0.014	0.021	1
Dnajc8	0.00857056	0.26881	0.505	0.687	1
Plec	0.00858167	0.42242	0.495	0.612	1
Vsig10l	0.00861107	0.421189	0.019	0.027	1
Gm34934	0.00861223	0.530386	0.028	0.038	1
Gm34730	0.00866376	1.87634	0.014	0.009	1
Adcy10	0.00875871	1.19763	0.024	0.018	1
Capn11	0.00882634	0.188846	0.013	0.019	1
Qrich1	0.00885134	0.487304	0.317	0.407	1
Phf24	0.00888538	-0.564692	0.021	0.03	1
Gm10563	0.00902387	0.81108	0.017	0.025	1
Fancd2	0.00919482	0.181938	0.006	0.012	1
Gm49085	0.00920896	0.141328	0.008	0.013	1
Asb1	0.00922925	0.628948	0.047	0.06	1
Pfdn2	0.0092316	0.25185	0.45	0.617	1
Rad51c	0.00923171	0.486113	0.021	0.03	1
0610038B21Rik	0.00937498	1.60467	0.011	0.007	1
Gm17690	0.00938441	0.348443	0.014	0.021	1
Gm15860	0.00939472	1.23813	0.054	0.045	1
Gng3	0.00941365	-0.460329	0.067	0.084	1
Prim1	0.00945816	0.599006	0.063	0.079	1
Amotl2	0.00961321	0.77286	0.232	0.239	1
Ensa	0.00961837	0.445603	0.371	0.5	1
Ppp4r4	0.00964151	0.240698	0.056	0.069	1
Clspn	0.00976331	0.41272	0.005	0.01	1
Mtfr1	0.00984365	1.14407	0.168	0.168	1
Gm17146	0.00987205	0.184619	0.005	0.01	1
Gm47061	0.00995656	1.46836	0.012	0.008	1
2810029C07Rik	0.0100689	0.476225	0.012	0.019	1
Nek9	0.0100739	0.531943	0.282	0.361	1
Gm48236	0.0101105	0.114878	0.006	0.011	1
1500002C15Rik	0.0101281	0.175897	0.01	0.016	1
4833418N02Rik	0.010237	0.292091	0.022	0.03	1
Gm2164	0.0103326	-0.139794	0.056	0.068	1
Gm16036	0.0104554	1.52921	0.019	0.014	1
Kcnab2	0.0104656	-0.687843	0.02	0.028	1
Gm17058	0.0104718	0.222981	0.008	0.013	1
Smpd5	0.0105397	0.374524	0.01	0.016	1
Rin2	0.0105972	0.493892	0.303	0.383	1
Mtpn	0.0106539	0.225913	0.476	0.644	1
Msh5	0.0106769	0.597818	0.024	0.032	1
Zfp965	0.0106981	0.254772	0.005	0.01	1
Ubn1	0.0107036	0.42089	0.351	0.453	1
Arl13b	0.0107533	1.02841	0.276	0.302	1
Kctd16	0.0107641	-2.152	0.017	0.024	1
Lin54	0.0108314	0.637966	0.116	0.141	1
2510017J16Rik	0.0111593	0.237905	0.006	0.011	1
1700084F23Rik	0.0111599	0.221501	0.01	0.015	1
AA387883	0.0111775	1.77161	0.014	0.009	1
Aip	0.0112307	0.430369	0.346	0.456	1
Srp54c	0.011258	0.641402	0.038	0.049	1
Knstrn	0.0113658	0.235102	0.006	0.011	1
Gm11457	0.011423	0.325885	0.006	0.011	1
Atf4	0.0114584	0.302906	0.466	0.62	1
Xiap	0.0114826	0.368119	0.437	0.583	1
Ube2d2a	0.0115372	0.152526	0.57	0.758	1
Prrc2c	0.0115532	0.104704	0.671	0.848	1
Gm10069	0.0115723	0.518949	0.04	0.051	1
Mark2	0.0116751	0.434376	0.344	0.447	1
Nrde2	0.011816	0.689291	0.067	0.083	1
Xylb	0.0119304	0.791662	0.007	0.012	1
Ppp2r2d	0.0119844	0.755502	0.328	0.376	1
Naif1	0.0119915	0.735277	0.017	0.024	1
Msrb3	0.012022	-0.243753	0.097	0.112	1
A930006K02Rik	0.0121022	0.591819	0.024	0.033	1
Kat7	0.0121627	0.543679	0.249	0.313	1
4833413G10Rik	0.012182	0.534258	0.013	0.02	1
Scrib	0.0122071	1.06819	0.14	0.135	1
Gpr27	0.012276	0.341598	0.089	0.109	1
Bnip3	0.0122915	0.813753	0.23	0.242	1
1700064H15Rik	0.0124502	0.431842	0.008	0.013	1
Sorbs3	0.0125733	0.944938	0.248	0.265	1
1110020A21Rik	0.0125738	0.217801	0.017	0.024	1
Trim36	0.012772	-0.578074	0.025	0.033	1
Mphosph9	0.0127823	0.559417	0.153	0.183	1
Gm20275	0.0128002	1.02203	0.151	0.146	1
Lin7c	0.0128394	0.43665	0.36	0.478	1
Trpc1	0.0128484	0.50486	0.158	0.189	1
Hr	0.0129503	0.689156	0.089	0.108	1
Gm49173	0.0129675	1.55143	0.011	0.007	1
Rb1	0.0131884	0.303362	0.479	0.636	1
5830454E08Rik	0.0136527	0.523318	0.021	0.028	1
4930432K21Rik	0.0137092	-0.149103	0.006	0.01	1
Adat1	0.0137101	0.772543	0.09	0.109	1
Cenpf	0.0138135	-1.28112	0.007	0.012	1
Pik3cb	0.0138278	0.418314	0.102	0.124	1
Tec	0.013888	0.632458	0.344	0.385	1
Gm5577	0.0139762	0.619079	0.032	0.042	1
Nppc	0.0141117	-0.605735	0.012	0.018	1
Macrod2	0.0141245	0.277689	0.386	0.464	1
Slc36a1	0.0141917	0.899985	0.074	0.065	1
Zfp239	0.0142156	0.782119	0.031	0.041	1
Gm35835	0.0142219	-0.56842	0.006	0.011	1
Zfp786	0.0143435	0.379407	0.01	0.015	1
4930570G19Rik	0.0143662	0.325894	0.034	0.044	1
5730405O15Rik	0.0146462	0.221624	0.006	0.011	1
Tuba4a	0.0147038	-0.18587	0.022	0.03	1
Gm17949	0.0147044	1.5716	0.011	0.007	1
Dpp10	0.0148013	-1.13862	0.011	0.016	1
Gm49970	0.0148802	1.37558	0.019	0.014	1
Gm50295	0.0149043	0.394216	0.023	0.031	1
4930554G24Rik	0.0150189	0.179847	0.03	0.039	1
Per2	0.015097	1.24882	0.046	0.038	1
Smc3	0.0151594	0.253391	0.489	0.662	1
A030001D20Rik	0.0151792	0.606447	0.036	0.046	1
4930481B07Rik	0.0152752	0.272395	0.006	0.01	1
Chd1	0.0153055	0.441248	0.339	0.441	1
Gm34961	0.0153624	0.264552	0.018	0.025	1
Lrp1b	0.0153848	-0.317723	0.035	0.045	1
Rnf4	0.0154747	0.535774	0.265	0.336	1
Zfp169	0.0155952	0.61682	0.038	0.048	1
Pcf11	0.0157883	0.497734	0.303	0.385	1
Casc1	0.0159158	0.539178	0.011	0.017	1
Kifc1	0.0159406	0.448385	0.005	0.01	1
Nol4l	0.015943	0.997892	0.221	0.232	1
Fabp3	0.0160408	-0.112615	0.021	0.029	1
Gm49756	0.0160821	0.194739	0.006	0.011	1
Ctcf	0.0161496	0.402934	0.413	0.552	1
Btbd8	0.0161822	0.503736	0.108	0.13	1
Fastkd5	0.0163564	0.481017	0.013	0.019	1
D130009I18Rik	0.016359	-2.24149	0.008	0.013	1
Gm11739	0.0164394	0.578545	0.011	0.017	1
Nptx2	0.0164582	0.926908	0.01	0.006	1
Gm17477	0.0166105	0.576032	0.023	0.031	1
Bend3	0.016705	0.509543	0.026	0.034	1
Zfp868	0.016756	0.681314	0.097	0.118	1
Sh3bp5l	0.0167979	0.557227	0.103	0.125	1
Dnmbp	0.0168383	0.932751	0.216	0.224	1
Inka2	0.0168783	0.295967	0.345	0.425	1
Ppp1r1c	0.0169272	-0.683122	0.027	0.035	1
Dnajc27	0.0169273	0.565823	0.079	0.096	1
3110083C13Rik	0.0169527	1.54002	0.014	0.009	1
Lsmem2	0.0170091	1.25704	0.041	0.033	1
2700038G22Rik	0.0170145	0.684705	0.021	0.029	1
Gm50020	0.0170554	0.399678	0.009	0.014	1
Pcbp2	0.0172217	0.174128	0.694	0.849	1
Mars2	0.0173621	0.687362	0.028	0.037	1
Bbs10	0.017518	0.829861	0.014	0.021	1
Snu13	0.0175738	0.121222	0.598	0.792	1
A230083G16Rik	0.0175742	1.41846	0.023	0.017	1
Zfp653	0.0177253	0.724435	0.082	0.099	1
Gm45352	0.0177428	1.41798	0.033	0.026	1
Adss	0.0178637	0.508539	0.241	0.298	1
Pou4f1	0.0178638	-1.63472	0.007	0.012	1
0610040F04Rik	0.0179594	1.26581	0.018	0.013	1
Cep83	0.0180757	0.777049	0.307	0.342	1
Gtpbp1	0.0181094	0.673692	0.11	0.134	1
Mki67	0.0181329	-1.508	0.009	0.014	1
Klhl12	0.0181852	0.747229	0.151	0.184	1
Mfsd13b	0.018606	-0.203609	0.006	0.011	1
F8a	0.0186204	0.749657	0.091	0.111	1
Gm50169	0.0186848	0.511571	0.006	0.01	1
Rbm5	0.0188372	0.471758	0.486	0.609	1
Vsig10	0.0190775	1.23765	0.12	0.114	1
Itpripl2	0.0191378	0.682027	0.25	0.262	1
Sez6l2	0.0192951	-0.239659	0.006	0.011	1
Gm17259	0.0194294	0.703486	0.024	0.032	1
Mrm3	0.0194753	0.647653	0.059	0.073	1
Jarid2	0.0195104	0.363834	0.332	0.42	1
Gm16091	0.0196057	0.303767	0.024	0.032	1
Rpap3	0.0196149	0.730382	0.131	0.16	1
Gpatch8	0.0198327	0.231235	0.64	0.789	1
Gpr85	0.0199261	1.40624	0.011	0.007	1
Trmt44	0.020139	0.461569	0.026	0.035	1
Ddx1	0.0201885	0.501353	0.356	0.472	1
Cdkn3	0.0205647	0.141909	0.008	0.012	1
Ppfia2	0.0206594	0.5039	0.107	0.097	1
Ptges3	0.0206901	0.159825	0.577	0.77	1
Ank1	0.0210124	-0.326133	0.01	0.015	1
Egf	0.0211243	0.292672	0.014	0.02	1
Spata9	0.0213012	0.44348	0.01	0.015	1
9330121J05Rik	0.0213389	0.720833	0.028	0.036	1
Mon2	0.0213483	0.424051	0.386	0.505	1
Qsox2	0.0216151	0.78773	0.103	0.124	1
Stac3	0.0216236	0.222187	0.007	0.012	1
Hlf	0.0217157	-0.215434	0.07	0.083	1
Zbtb44	0.0217823	0.565239	0.222	0.275	1
Kcnu1	0.0218715	0.296895	0.007	0.012	1
Gm42413	0.0219499	0.604105	0.012	0.017	1
Gm15246	0.021973	0.215045	0.012	0.017	1
Gpr75	0.0220044	2.09763	0.01	0.006	1
Tedc1	0.0221275	0.641514	0.011	0.017	1
E230013L22Rik	0.0221783	1.56833	0.026	0.02	1
Angel2	0.0221998	0.856443	0.287	0.319	1
Sptbn2	0.0222781	-0.499285	0.006	0.01	1
Fxr1	0.0224354	0.290377	0.504	0.686	1
Ncapg2	0.0224636	0.47302	0.051	0.063	1
Vps13d	0.0225323	0.453532	0.317	0.408	1
4921524J17Rik	0.0226004	0.527791	0.309	0.396	1
B230322F03Rik	0.0226911	0.470496	0.009	0.014	1
Gm16861	0.0227851	0.539915	0.008	0.012	1
Eif4a2	0.0230227	0.145625	0.727	0.88	1
Gm28198	0.023271	0.535829	0.061	0.074	1
Gm16189	0.0233894	0.587863	0.025	0.033	1
Hecw1	0.0234318	-1.96282	0.008	0.012	1
Cd151	0.0234951	0.211084	0.523	0.687	1
Dnttip2	0.0236099	0.602002	0.245	0.306	1
Gm46212	0.0237138	0.478493	0.039	0.048	1
D930030I03Rik	0.0238189	0.196179	0.008	0.012	1
Gm43597	0.0239533	0.28054	0.015	0.022	1
Gm2479	0.0241781	-0.421783	0.006	0.011	1
Tbc1d2	0.0243676	0.51597	0.006	0.01	1
B230369F24Rik	0.0244677	0.81171	0.025	0.033	1
S100a8	0.0244888	-5.63328	0.007	0.012	1
Higd2a	0.024751	0.146401	0.589	0.765	1
Mcl1	0.0247985	0.150589	0.494	0.636	1
Itch	0.0249898	0.355249	0.558	0.701	1
Eif3c	0.0250806	0.241167	0.511	0.69	1
Tafa2	0.0253096	-0.588298	0.008	0.012	1
5031434O11Rik	0.0253354	0.617902	0.018	0.025	1
Ctc1	0.025387	0.713871	0.104	0.125	1
Arhgap23	0.0254049	0.810203	0.263	0.287	1
Kcnk5	0.0254548	0.874718	0.162	0.16	1
Gm5535	0.0254691	0.649682	0.006	0.011	1
4930506C21Rik	0.025979	0.492728	0.021	0.028	1
Pgs1	0.0262858	0.723909	0.195	0.24	1
Batf3	0.0271215	0.191942	0.015	0.021	1
Gm14061	0.0271256	0.541971	0.009	0.014	1
Pdk3	0.027298	0.616958	0.103	0.123	1
Taf7	0.0277204	0.605076	0.225	0.279	1
3010003L21Rik	0.0278581	0.123606	0.008	0.013	1
Ttc41	0.0280099	0.577427	0.021	0.028	1
Ins2	0.0280514	-3.12309	0.006	0.01	1
Gm15892	0.0281512	0.147071	0.008	0.012	1
Nfatc2ip	0.028228	0.762627	0.056	0.068	1
Slc17a6	0.0282972	-2.04389	0.008	0.013	1
Gm28370	0.0283201	0.461162	0.019	0.025	1
4930452A19Rik	0.0285248	0.496963	0.014	0.019	1
Csrnp2	0.0285765	1.11709	0.048	0.04	1
Gm12743	0.0286094	0.722373	0.074	0.089	1
9430091E24Rik	0.0287635	0.719269	0.038	0.048	1
Gm42439	0.0287944	0.837081	0.094	0.113	1
Hopx	0.0289025	0.421447	0.08	0.096	1
Asxl2	0.028909	0.43141	0.409	0.538	1
Gm13008	0.0293891	0.363529	0.012	0.017	1
Map3k1	0.0298788	0.410426	0.402	0.527	1
Akap7	0.0299479	0.720989	0.33	0.373	1
Nlrc5	0.0300158	1.07724	0.1	0.093	1
Dbn1	0.0301081	0.626737	0.137	0.165	1
Azgp1	0.0302565	0.16209	0.007	0.011	1
Eif3j1	0.0303067	0.433562	0.524	0.664	1
Igsf9	0.0304377	1.57405	0.01	0.006	1
Nrip2	0.0305885	-1.78198	0.049	0.057	1
Gm49708	0.0306373	0.872797	0.169	0.168	1
Gm26887	0.0313129	0.586811	0.132	0.123	1
Phf20l1	0.0315344	0.43555	0.508	0.642	1
Gm10762	0.0316983	0.725819	0.064	0.077	1
Serf1	0.031913	0.756647	0.279	0.309	1
Cyp3a13	0.03192	0.39023	0.015	0.021	1
Gm36839	0.0321169	0.641774	0.032	0.04	1
1700102H20Rik	0.0321969	0.551049	0.024	0.032	1
Rcan3	0.0326277	0.638362	0.098	0.117	1
Tmem229a	0.0330642	0.228481	0.537	0.571	1
H2-DMb1	0.0330785	-0.562977	0.062	0.052	1
Gm47123	0.0332001	0.29837	0.009	0.014	1
Eif4a3	0.0333776	0.392776	0.4	0.536	1
Trim37	0.0333972	0.628682	0.215	0.264	1
4930556J24Rik	0.0334109	0.428584	0.046	0.056	1
4932422M17Rik	0.0334342	1.70479	0.026	0.021	1
Gm38948	0.0336803	1.2447	0.098	0.092	1
Rabgap1	0.0337029	0.33733	0.49	0.654	1
4933400F21Rik	0.0338095	0.340445	0.018	0.024	1
Pirt	0.0340077	-1.32971	0.015	0.021	1
Bsn	0.034443	0.124844	0.028	0.036	1
Coq8a	0.0344733	0.837574	0.041	0.05	1
Huwe1	0.0345149	0.124878	0.586	0.767	1
Notch2	0.0346903	0.494241	0.433	0.526	1
Tmem168	0.0347125	0.670038	0.179	0.217	1
Dlx1as	0.0347328	0.602182	0.008	0.012	1
Khdrbs2	0.0350394	-2.24408	0.006	0.01	1
Gm47283	0.0351141	0.358842	0.406	0.526	1
Usp27x	0.035197	0.366023	0.025	0.032	1
Ccdc47	0.0353497	0.269561	0.488	0.658	1
3110009E18Rik	0.0358606	0.721718	0.098	0.117	1
Fgfr1op2	0.0360929	0.414418	0.425	0.572	1
Gm3235	0.0362892	0.184461	0.01	0.015	1
4933406P04Rik	0.036592	0.476831	0.009	0.013	1
Zfp429	0.0368002	1.28871	0.061	0.054	1
Pbld2	0.0368793	0.283482	0.008	0.012	1
Polr2a	0.0369107	0.714456	0.36	0.413	1
Cetn3	0.0369782	0.182282	0.565	0.746	1
Wwtr1	0.0370114	0.340244	0.597	0.737	1
4933421A08Rik	0.037087	0.452409	0.013	0.018	1
Gm14286	0.0374344	0.152602	0.007	0.011	1
Efhc2	0.0378053	0.882435	0.039	0.033	1
Abcf1	0.0381603	0.42473	0.398	0.526	1
Gm26916	0.038314	1.67008	0.012	0.008	1
4930455C13Rik	0.0383163	0.291954	0.012	0.016	1
Gm42829	0.0385302	0.279042	0.008	0.013	1
Ptprs	0.0386626	0.363649	0.483	0.606	1
Pnkd	0.0387808	0.308472	0.477	0.652	1
Ypel1	0.0390225	0.456553	0.029	0.037	1
Pbrm1	0.0390501	0.170849	0.561	0.748	1
Stag2	0.0390524	0.264629	0.53	0.703	1
Snw1	0.0392924	0.389229	0.423	0.565	1
Pgbd1	0.0394324	0.3716	0.013	0.018	1
Adarb2	0.0394858	2.27929	0.01	0.007	1
Cdc20	0.0396125	0.400302	0.026	0.033	1
Lamc1	0.0397482	0.157732	0.618	0.777	1
Wtip	0.0397607	0.105505	0.308	0.381	1
Hnrnpdl	0.0398729	0.399071	0.546	0.692	1
Gopc	0.0399151	0.60086	0.213	0.259	1
Gm32834	0.0400728	0.430967	0.024	0.031	1
Gm11734	0.040092	0.302251	0.013	0.018	1
Gm26982	0.0401583	0.228908	0.008	0.012	1
Cops7b	0.0401867	0.659193	0.078	0.093	1
Gm43813	0.0405322	0.737998	0.06	0.073	1
Grpel2	0.0409752	0.694615	0.133	0.159	1
Calca	0.0411773	-1.1933	0.132	0.128	1
Gm28791	0.0413031	1.16538	0.076	0.069	1
Tigd5	0.0415183	0.546912	0.012	0.017	1
Sbno1	0.0416059	0.381331	0.415	0.545	1
Gm36899	0.0416135	0.541673	0.006	0.01	1
Larp7	0.0417086	0.617171	0.239	0.295	1
Slc26a11	0.0417479	0.758815	0.087	0.104	1
Gm48882	0.0420498	0.386062	0.012	0.016	1
Orai2	0.0424266	0.462264	0.029	0.037	1
Btbd7	0.0427413	0.319989	0.472	0.624	1
Colgalt2	0.0428847	0.728649	0.22	0.271	1
Gm43378	0.0429251	0.214519	0.009	0.014	1
Nasp	0.0433009	0.69222	0.234	0.288	1
Ppp1r21	0.0433142	0.56731	0.254	0.316	1
Dennd6b	0.043809	0.675538	0.03	0.037	1
Dmtf1	0.0442787	0.497191	0.275	0.34	1
Slc7a5	0.0442931	-0.101761	0.068	0.059	1
Gm10602	0.0444499	1.37804	0.017	0.013	1
Ahcy	0.0445391	0.798311	0.062	0.074	1
Tarbp1	0.0452597	0.636266	0.037	0.045	1
Gm42695	0.0456342	0.54662	0.023	0.03	1
Zfp128	0.0457259	0.654683	0.015	0.021	1
1700105P06Rik	0.0459156	0.15846	0.006	0.01	1
Cep126	0.0460244	0.801849	0.134	0.158	1
Ubap2l	0.0463502	0.36051	0.448	0.596	1
Actn2	0.0464902	0.35638	0.01	0.014	1
Cadm4	0.0465108	0.190481	0.553	0.639	1
Snap91	0.0465942	-1.1621	0.013	0.017	1
Gm26688	0.046843	1.10067	0.099	0.093	1
Fxyd2	0.0471771	0.599606	0.157	0.186	1
Setdb2	0.0471929	0.900553	0.082	0.097	1
2610020C07Rik	0.0476527	0.761716	0.13	0.154	1
Setd4	0.0476762	0.733404	0.082	0.097	1
Cnnm4	0.04787	0.604643	0.035	0.043	1
Syne2	0.0483128	0.312993	0.588	0.733	1
S100a9	0.0483846	-5.17059	0.012	0.017	1
A830018L16Rik	0.0484071	-1.64153	0.008	0.012	1
Tbxa2r	0.0484328	0.585963	0.041	0.05	1
Gm45435	0.0486373	0.547381	0.024	0.031	1
Galc	0.0487599	1.00775	0.201	0.212	1
Mettl14	0.0489976	0.810901	0.099	0.118	1
Gm26660	0.0490976	0.336131	0.024	0.031	1
Gsta3	0.0492093	0.319172	0.018	0.023	1
Irgm2	0.0492419	0.571616	0.153	0.18	1
Golga7b	0.0493185	0.852881	0.017	0.023	1
Dclre1b	0.049371	0.641996	0.035	0.043	1
Ppil6	0.0496039	0.938353	0.082	0.097	1
Gm5141	0.0496279	0.729273	0.067	0.08	1
Gm47484	0.0500955	0.563939	0.01	0.014	1
3110021N24Rik	0.0501585	0.731757	0.096	0.114	1
Med1	0.0503698	0.557606	0.297	0.378	1
Zfp874b	0.0505689	0.754919	0.069	0.082	1
Zfp646	0.0506662	0.747034	0.154	0.184	1
Oacyl	0.0507536	1.39323	0.013	0.01	1
4930426I24Rik	0.0508704	1.29735	0.032	0.026	1
Hnrnpl	0.0509975	0.374038	0.519	0.661	1
Rab3ip	0.0511404	0.686693	0.222	0.273	1
D830025C05Rik	0.0512452	0.479828	0.028	0.035	1
Mthfd1	0.0517884	0.779971	0.165	0.199	1
Ptprq	0.0520367	0.475098	0.014	0.019	1
Etohd2	0.0526271	0.626358	0.019	0.025	1
Smc5	0.0528841	0.56793	0.485	0.608	1
Pcsk6	0.0530828	0.689338	0.071	0.064	1
Iqsec1	0.05312	0.755664	0.355	0.421	1
Tppp3	0.053413	0.461318	0.254	0.274	1
Gm17249	0.0536502	0.583633	0.01	0.014	1
Ctdspl2	0.0537747	0.553589	0.343	0.442	1
Comtd1	0.0538279	1.00018	0.196	0.207	1
Gm44777	0.05401	0.580433	0.021	0.026	1
Rpl4	0.0542769	0.116619	0.782	0.906	1
Ssc4d	0.0552031	0.257261	0.008	0.011	1
2410006H16Rik	0.0558917	0.49712	0.434	0.515	1
Tesmin	0.0558933	1.53321	0.017	0.013	1
Gm44763	0.0563637	1.47387	0.014	0.01	1
A830009L08Rik	0.0565473	0.936462	0.01	0.014	1
Tlx3	0.0569966	-0.31746	0.008	0.012	1
Gpn3	0.0570848	0.872056	0.245	0.267	1
Bora	0.0571185	0.493624	0.026	0.033	1
Gm49492	0.0573198	0.595925	0.036	0.044	1
Pcmtd1	0.0576128	0.376285	0.534	0.676	1
Tmem219	0.057619	0.747327	0.393	0.483	1
E430018J23Rik	0.0576287	0.809746	0.018	0.024	1
2010013B24Rik	0.0579905	-0.372279	0.011	0.015	1
Scn10a	0.0584422	-0.758343	0.008	0.011	1
Cbfb	0.0585003	0.403499	0.399	0.522	1
Pacsin1	0.0586598	-0.912084	0.01	0.014	1
Gm45902	0.058932	0.483942	0.017	0.022	1
5830487J09Rik	0.0603537	1.00227	0.01	0.007	1
Zfp146	0.0607541	0.555375	0.071	0.083	1
Eif5a2	0.0609192	0.723695	0.095	0.112	1
Gm16066	0.061022	0.676798	0.025	0.031	1
Gdf9	0.0616637	0.436181	0.016	0.021	1
Gm4737	0.0620093	0.415895	0.012	0.016	1
Gm16272	0.0620899	0.370537	0.011	0.016	1
4930549G23Rik	0.0621415	0.674231	0.061	0.073	1
Atp5b	0.0622383	0.107393	0.853	0.932	1
Gm12758	0.0624145	0.518616	0.011	0.015	1
Smg6	0.0624862	0.281809	0.475	0.61	1
Tmem116	0.0626041	1.27856	0.023	0.019	1
1700010K24Rik	0.0634346	0.569763	0.019	0.024	1
Rasl11b	0.0636054	0.728143	0.182	0.217	1
Gm15708	0.0638782	0.27302	0.008	0.012	1
Iqcm	0.0639994	0.247983	0.007	0.011	1
Cox11	0.0643883	0.795064	0.163	0.196	1
Abcc10	0.0652481	0.82396	0.041	0.05	1
Gm17359	0.0653578	1.86505	0.01	0.007	1
Gm17435	0.0654351	1.30579	0.035	0.029	1
Dnajb12	0.0655589	0.517464	0.43	0.524	1
Gm16152	0.0658905	0.208767	0.02	0.025	1
Gm15477	0.0663601	0.356165	0.009	0.013	1
Erbb4	0.066958	1.10472	0.127	0.122	1
Cct2	0.0670673	0.286136	0.481	0.655	1
Gm44759	0.0675511	1.65949	0.019	0.015	1
Ing5	0.0676101	0.669187	0.102	0.119	1
Iws1	0.0679523	0.510753	0.286	0.356	1
Klhl21	0.0685427	0.857945	0.093	0.11	1
Ccdc92	0.0688508	0.183787	0.054	0.064	1
P2rx5	0.0689308	0.630728	0.01	0.013	1
Gm50107	0.068937	0.460045	0.01	0.013	1
Magi1	0.0693008	0.100939	0.509	0.627	1
2810402E24Rik	0.0695237	1.02336	0.083	0.078	1
Gm13620	0.0714324	0.548945	0.009	0.013	1
Cbx8	0.0719554	0.882612	0.055	0.065	1
1810062O18Rik	0.0721028	0.705933	0.052	0.062	1
Mynn	0.0721192	0.785132	0.162	0.195	1
Gm44386	0.0723113	0.460487	0.028	0.035	1
Lsm14a	0.0726697	0.60411	0.42	0.521	1
Snx3	0.0727247	0.109694	0.669	0.836	1
Actg2	0.0727285	-0.451102	0.011	0.015	1
Hipk3	0.0729376	0.376274	0.356	0.45	1
Gm27017	0.0729716	1.11091	0.037	0.031	1
Rab26	0.0735573	0.623765	0.021	0.027	1
Gm29054	0.073763	0.769995	0.009	0.012	1
Nol8	0.0739423	0.794952	0.134	0.157	1
Gm26519	0.0740137	0.355339	0.017	0.022	1
Slc25a47	0.0743584	0.654191	0.038	0.045	1
Mapk8ip3	0.0745515	0.574214	0.247	0.305	1
Gm50209	0.0746812	1.10058	0.02	0.016	1
Zfp874a	0.0752402	0.700763	0.061	0.072	1
Fam234a	0.0752411	0.527673	0.351	0.448	1
Pkmyt1	0.0752845	0.714308	0.015	0.02	1
Palb2	0.0754208	0.419453	0.016	0.021	1
Zfp382	0.0754989	0.70871	0.043	0.051	1
Zfp335os	0.0757434	0.654591	0.049	0.058	1
Gm17529	0.0758485	0.587574	0.009	0.013	1
Cdc42se1	0.0758988	0.474105	0.367	0.478	1
Atp13a5	0.0759835	0.251151	0.011	0.015	1
Map3k14	0.0760953	0.857191	0.135	0.132	1
Tube1	0.0763452	0.707242	0.008	0.011	1
Gm45494	0.0773268	1.60211	0.011	0.008	1
Gm765	0.078329	1.56562	0.022	0.018	1
Gm47101	0.0787491	1.04029	0.017	0.022	1
Rassf1	0.0787557	0.488314	0.33	0.412	1
Fstl3	0.0789811	1.24683	0.112	0.11	1
Gm3734	0.0790824	1.30929	0.015	0.011	1
Slc25a37	0.0804945	0.550811	0.06	0.07	1
Smox	0.0808527	0.238331	0.512	0.658	1
Vkorc1l1	0.0811622	0.548099	0.25	0.306	1
C330002G04Rik	0.0811639	1.04565	0.035	0.03	1
Slc10a6	0.0812912	-0.253002	0.025	0.031	1
2810432F15Rik	0.0815507	0.523183	0.006	0.01	1
BC034090	0.0817097	0.762161	0.044	0.053	1
Fam184a	0.081834	0.567672	0.192	0.227	1
Wsb1	0.0818611	0.322467	0.33	0.407	1
Fam57a	0.081917	0.756989	0.033	0.04	1
Gm46404	0.0820865	0.81521	0.023	0.029	1
Fam220a	0.0821659	0.243476	0.012	0.016	1
Gm4189	0.0828265	0.548681	0.019	0.024	1
Myo15	0.0828508	1.66328	0.01	0.007	1
Gm15903	0.0829918	1.22636	0.012	0.009	1
Amdhd2	0.0830674	0.748193	0.203	0.246	1
Gm16093	0.0836885	1.19967	0.031	0.026	1
1810059C17Rik	0.0838037	0.736467	0.008	0.011	1
Gm28375	0.0841137	0.588951	0.086	0.099	1
Gm42917	0.0841958	0.624658	0.019	0.024	1
Gen1	0.0842567	0.773528	0.007	0.011	1
4933406C10Rik	0.0845955	0.358735	0.012	0.016	1
Sdk2	0.0848152	0.763826	0.176	0.209	1
Ttc9b	0.0849942	-1.05923	0.012	0.016	1
Gm28379	0.0850067	0.548706	0.013	0.017	1
Gm47438	0.0851116	1.12151	0.013	0.009	1
5430427M07Rik	0.0855677	0.216481	0.008	0.011	1
Sh3bgrl2	0.0869196	0.439927	0.024	0.03	1
Prrg1	0.0870794	0.695353	0.172	0.201	1
Zscan18	0.0880929	1.01902	0.086	0.081	1
Larp1	0.0881237	0.393989	0.384	0.505	1
Gm17108	0.0884747	0.439919	0.009	0.012	1
Cfap20	0.0887963	0.581701	0.494	0.634	1
Fra10ac1	0.0889102	0.678018	0.219	0.266	1
Atp9b	0.0891629	0.534726	0.454	0.57	1
Exoc6	0.0894138	0.469802	0.194	0.227	1
Abca5	0.0895904	0.686638	0.114	0.133	1
Ninl	0.0904208	0.870634	0.081	0.095	1
Bok	0.0904602	0.136289	0.035	0.042	1
Ahi1	0.0904648	0.494136	0.411	0.499	1
Nup210	0.0906453	0.246453	0.009	0.012	1
Smarcc1	0.0922779	0.508284	0.348	0.448	1
Gm11802	0.0925757	0.434474	0.008	0.011	1
Gm43773	0.0927818	0.640137	0.008	0.012	1
Il1rl2	0.0929262	0.874305	0.038	0.033	1
Plcxd2	0.0929772	0.41233	0.019	0.024	1
Aurka	0.0932233	0.215882	0.008	0.011	1
Desi1	0.0933391	0.610179	0.262	0.327	1
H1fx	0.0934761	0.722567	0.121	0.141	1
Nefl	0.0935402	-0.398745	0.105	0.121	1
Gm15494	0.0936523	0.360487	0.008	0.012	1
Gm12052	0.0943942	0.293075	0.008	0.011	1
Gm31645	0.0948406	0.496799	0.012	0.016	1
Thsd4	0.0961419	-0.670669	0.131	0.142	1
Hadh	0.0966091	0.36198	0.46	0.618	1
Tmc1	0.0967475	0.553264	0.01	0.014	1
Stx16	0.0968072	0.466913	0.36	0.468	1
Dusp11	0.0970134	0.398056	0.414	0.547	1
Cdkn2d	0.0972642	0.629376	0.317	0.365	1
Bptf	0.0979728	0.375398	0.533	0.686	1
Gm26724	0.0980936	0.729667	0.097	0.112	1
Dusp4	0.0981044	1.00973	0.163	0.168	1
Ntn5	0.0982116	0.982276	0.089	0.084	1
Gm28307	0.0986159	0.606314	0.008	0.011	1
Sec31b	0.0994666	0.685761	0.008	0.011	1
Stamos	0.0997155	0.533691	0.01	0.013	1
2310034G01Rik	0.100967	0.907573	0.031	0.037	1
Mapk8ip2	0.102216	0.442183	0.041	0.035	1
AA388235	0.103548	0.678147	0.045	0.053	1
Tspan8	0.103743	-0.24656	0.007	0.01	1
A930029G22Rik	0.104072	1.14969	0.023	0.018	1
Gm26981	0.104373	0.754103	0.01	0.014	1
Gm10550	0.104542	0.322258	0.012	0.015	1
Trim45	0.105041	1.01238	0.029	0.036	1
Gm10371	0.105701	1.39183	0.018	0.014	1
Ccdc142	0.105723	0.457263	0.009	0.012	1
Diaph2	0.10587	0.217711	0.705	0.85	1
Gm49969	0.106358	0.434619	0.008	0.011	1
Slc41a2	0.106441	0.362874	0.046	0.054	1
Gm9920	0.106781	0.7486	0.013	0.017	1
Kifc5b	0.10714	0.712059	0.014	0.018	1
Gm16278	0.107309	0.722794	0.015	0.019	1
4921531C22Rik	0.108476	0.593655	0.039	0.046	1
Ccnl1	0.108733	0.262716	0.477	0.562	1
Psmc3	0.109187	0.359161	0.534	0.681	1
Zc3h4	0.109552	0.636914	0.156	0.183	1
Cirbp	0.109802	0.344804	0.547	0.698	1
6230400D17Rik	0.110006	0.764448	0.056	0.065	1
Bend7	0.110075	0.988024	0.124	0.122	1
Coprs	0.11026	0.98887	0.187	0.198	1
4930484I04Rik	0.110648	0.751941	0.033	0.039	1
Bcl11a	0.111923	0.647017	0.012	0.009	1
Zfp148	0.111992	0.37967	0.537	0.689	1
C730034F03Rik	0.112703	0.676992	0.034	0.041	1
Dot1l	0.112723	0.661854	0.176	0.208	1
Cdt1	0.11282	1.01175	0.024	0.02	1
Lap3	0.113238	0.762277	0.322	0.38	1
A530041M06Rik	0.11398	0.535533	0.032	0.038	1
Fam193a	0.114635	0.344625	0.461	0.608	1
Gm8066	0.115039	0.391511	0.008	0.012	1
Gm9828	0.115324	0.808223	0.028	0.034	1
Tra2b	0.115373	0.217851	0.511	0.665	1
Cdh4	0.116469	0.744825	0.13	0.126	1
Grb14	0.117045	0.182689	0.613	0.686	1
Chrna1os	0.11721	0.305818	0.011	0.014	1
Zkscan16	0.117879	1.20388	0.031	0.026	1
Ppfia3	0.118549	0.644623	0.021	0.026	1
Hectd1	0.118598	0.277232	0.467	0.621	1
Cgref1	0.118716	0.53097	0.015	0.019	1
Gm46515	0.119559	0.91788	0.023	0.019	1
Phf3	0.120146	0.305346	0.454	0.598	1
Gm49066	0.122502	0.692854	0.026	0.032	1
Rrn3	0.122816	0.632986	0.205	0.244	1
Fzd5	0.12319	0.829661	0.022	0.027	1
Dusp1	0.123537	-0.159393	0.386	0.431	1
Trappc3l	0.123823	0.163794	0.014	0.011	1
Rgs11	0.123925	0.659494	0.028	0.034	1
A930018P22Rik	0.124205	1.32652	0.015	0.012	1
Gm10399	0.124276	0.33597	0.011	0.014	1
Gm9484	0.12539	1.4657	0.011	0.009	1
Fat1	0.126616	0.384206	0.408	0.527	1
Epc1	0.126802	0.384402	0.463	0.569	1
Cntd1	0.12708	1.14628	0.02	0.016	1
Pramef8	0.1272	0.747362	0.057	0.066	1
1700018L02Rik	0.128175	0.720112	0.013	0.017	1
Gm19391	0.128555	0.261566	0.012	0.015	1
Jrk	0.12861	0.750254	0.02	0.024	1
Marveld2	0.128957	0.635872	0.008	0.011	1
Gm42982	0.129485	1.19407	0.016	0.013	1
Tbc1d22b	0.130224	0.760643	0.08	0.092	1
Cldn12	0.130306	0.693532	0.084	0.096	1
Sardhos	0.131299	0.339865	0.016	0.02	1
Nbeal1	0.131379	0.376286	0.496	0.624	1
A430105J06Rik	0.131799	1.09167	0.02	0.016	1
Cntrob	0.132364	1.14607	0.067	0.063	1
Gm17354	0.133397	0.73995	0.034	0.041	1
Suv39h1	0.135185	0.762605	0.065	0.075	1
Osbp2	0.135268	0.588997	0.024	0.029	1
Lrfn5	0.135335	-2.51204	0.008	0.01	1
Prkar2b	0.136023	0.495688	0.117	0.113	1
Ubxn6	0.136214	0.494834	0.351	0.454	1
Capn12	0.136463	0.529184	0.008	0.011	1
Rbm25	0.136524	0.151357	0.628	0.815	1
Add2	0.13723	-0.891635	0.008	0.011	1
Ccne2	0.137524	0.37011	0.009	0.012	1
Trim17	0.138051	0.69327	0.028	0.033	1
Egln1	0.138153	0.479047	0.401	0.529	1
Dstyk	0.139043	0.551055	0.293	0.363	1
Auh	0.139715	0.647547	0.339	0.405	1
4930478M13Rik	0.139835	1.2461	0.018	0.014	1
Ppp1r13l	0.140173	0.650707	0.015	0.018	1
Kdm6bos	0.140427	0.488896	0.013	0.016	1
Aff4	0.140507	0.298837	0.554	0.702	1
Sppl3	0.140522	0.368493	0.508	0.643	1
2810454H06Rik	0.141385	0.96175	0.068	0.063	1
Tmem17	0.141574	0.747023	0.104	0.121	1
Rer1	0.142305	0.277639	0.608	0.778	1
4930539J05Rik	0.142879	0.560276	0.019	0.023	1
B230354K17Rik	0.142998	1.01239	0.133	0.135	1
Gm50334	0.145056	0.847118	0.032	0.038	1
Slc8b1	0.146143	0.800816	0.178	0.21	1
Tsc22d3	0.146693	0.725136	0.451	0.558	1
Slc25a16	0.148033	0.764507	0.219	0.264	1
Pnn	0.148188	0.283949	0.498	0.666	1
Gm14798	0.148805	0.691218	0.039	0.045	1
Prph	0.149307	-0.860744	0.108	0.123	1
Pold1	0.14947	0.747362	0.031	0.037	1
Gm50373	0.151006	1.46756	0.013	0.01	1
Trmo	0.151348	0.796793	0.055	0.064	1
Kcnrg	0.151522	1.01674	0.063	0.058	1
Ncor1	0.151749	0.107585	0.658	0.83	1
Rit2	0.153524	-0.824748	0.021	0.017	1
2700049A03Rik	0.153614	0.767988	0.222	0.239	1
Dixdc1	0.154118	0.895378	0.113	0.13	1
Rtl5	0.154805	1.2262	0.045	0.041	1
Lmnb2	0.154837	0.828628	0.059	0.068	1
Zfp612	0.155701	0.973071	0.109	0.108	1
Drc1	0.155713	1.1816	0.01	0.007	1
Gm43660	0.156064	0.460276	0.009	0.012	1
Gm14167	0.156208	1.0477	0.045	0.04	1
Tbx6	0.156369	1.59717	0.011	0.008	1
Fyttd1	0.157361	0.384442	0.411	0.534	1
Dync1li2	0.157861	0.594431	0.378	0.461	1
Rwdd2a	0.157889	0.579805	0.011	0.014	1
Susd1	0.15853	1.11657	0.014	0.012	1
Mfsd4a	0.158591	0.753161	0.081	0.092	1
Gm4673	0.158728	0.625259	0.054	0.062	1
Isl2	0.16139	-0.388388	0.009	0.012	1
Gpr157	0.162204	1.31062	0.042	0.038	1
Plagl1	0.163089	0.380287	0.045	0.041	1
Zfp652os	0.165226	0.709441	0.01	0.013	1
Pdcd6ip	0.167202	0.494618	0.353	0.451	1
Sp2	0.167345	0.826646	0.142	0.164	1
Xpr1	0.168735	0.594507	0.42	0.516	1
Cfap53	0.169219	0.679752	0.009	0.012	1
Gm43707	0.169228	1.04832	0.031	0.027	1
Gm43387	0.169868	0.53991	0.012	0.015	1
Fut4	0.170392	0.506653	0.017	0.021	1
Zfp869	0.170534	0.841077	0.234	0.258	1
Tmprss5	0.170636	0.566763	0.316	0.355	1
Cuedc1	0.172658	0.428703	0.376	0.487	1
Gm12781	0.172782	0.52014	0.014	0.017	1
Gna12	0.173775	0.463005	0.452	0.565	1
Chmp5	0.173788	0.102443	0.651	0.815	1
Bricd5	0.174492	0.994961	0.012	0.015	1
Ilrun	0.175039	0.536341	0.322	0.411	1
Rab11b	0.175617	0.258655	0.575	0.743	1
Chd4	0.176792	0.271849	0.565	0.743	1
Atg4d	0.177579	0.723183	0.119	0.138	1
Hyls1	0.177657	1.27255	0.02	0.017	1
Polr2e	0.177759	0.43163	0.419	0.559	1
Gm10827	0.178113	1.33323	0.013	0.01	1
Lrrn2	0.178596	0.387694	0.07	0.079	1
Pld5	0.179702	-0.313423	0.01	0.007	1
Gm42869	0.179705	0.56731	0.019	0.022	1
Fbxo47	0.180273	0.54347	0.01	0.013	1
Ddx3x	0.182173	0.198923	0.533	0.692	1
Ogt	0.184013	0.165692	0.575	0.75	1
Csrnp3	0.184088	0.538602	0.151	0.173	1
Smc1a	0.1849	0.597222	0.481	0.618	1
Fxr2	0.185347	0.726735	0.278	0.319	1
Gm11906	0.185499	0.517848	0.037	0.043	1
Txnl4b	0.185765	0.379994	0.02	0.024	1
Hif1an	0.188058	0.647818	0.092	0.104	1
Mical1	0.188286	0.81644	0.29	0.333	1
Gm43376	0.188404	0.131262	0.009	0.012	1
Akap6	0.189438	-0.27224	0.1	0.094	1
Ttc25	0.189507	0.768958	0.019	0.023	1
Dyrk1b	0.190465	0.668827	0.062	0.07	1
Dph1	0.192265	1.03806	0.009	0.012	1
Zbtb49	0.192394	0.760181	0.045	0.052	1
Paqr3	0.193874	0.843632	0.054	0.062	1
Hhatl	0.1958	1.58985	0.016	0.014	1
Inf2	0.196536	0.60527	0.278	0.341	1
Yif1b	0.196587	0.641781	0.385	0.479	1
Ptpn11	0.197914	0.529467	0.35	0.449	1
Lonrf1	0.198995	0.980429	0.125	0.127	1
Kmt5b	0.201486	0.627798	0.384	0.466	1
Rpusd2	0.203377	0.611731	0.008	0.01	1
Pak2	0.203604	0.231908	0.57	0.742	1
Hist4h4	0.204038	0.508487	0.027	0.031	1
Asmt	0.204314	0.750508	0.008	0.01	1
Gm44026	0.2046	0.490594	0.007	0.01	1
Uck2	0.205118	0.658377	0.073	0.083	1
Gm26759	0.205226	0.663391	0.02	0.024	1
Erf	0.206789	0.794297	0.197	0.211	1
4930505N22Rik	0.207542	0.432362	0.007	0.01	1
Gm9887	0.207682	0.576061	0.017	0.021	1
Erc1	0.207845	0.55783	0.387	0.463	1
Tbc1d15	0.209606	0.54951	0.312	0.391	1
Vps18	0.210532	0.579862	0.084	0.095	1
Rgs12	0.211111	0.428875	0.1	0.113	1
Gm12592	0.215948	1.02015	0.08	0.077	1
Dnajb6	0.216275	0.27158	0.573	0.741	1
Dcaf1	0.216515	0.646489	0.239	0.286	1
Nup98	0.216836	0.404981	0.396	0.502	1
Nek7	0.217724	0.230527	0.53	0.691	1
Tbc1d17	0.217736	0.715311	0.198	0.234	1
Gzmm	0.218142	1.11223	0.014	0.017	1
Nox1	0.218547	0.800042	0.035	0.04	1
Fam227b	0.219057	1.02321	0.01	0.008	1
Ubl3	0.219131	0.292811	0.471	0.623	1
Stard8	0.219479	0.416007	0.38	0.48	1
Rab11fip4	0.220039	0.463395	0.017	0.021	1
Cdv3	0.221357	0.722993	0.319	0.38	1
Peli3	0.22254	1.00571	0.032	0.029	1
Gm49463	0.222649	1.2191	0.025	0.022	1
Ccdc85b	0.222706	0.363355	0.481	0.609	1
Cadm2	0.223014	-1.08429	0.282	0.298	1
Adam1a	0.223086	0.887848	0.007	0.01	1
4930511M06Rik	0.223456	0.393418	0.012	0.015	1
Rsbn1l	0.224375	0.537699	0.45	0.568	1
Gm16576	0.224784	0.664502	0.016	0.019	1
9330104G04Rik	0.22572	1.20199	0.015	0.012	1
Pard3bos3	0.225748	0.607025	0.009	0.011	1
Gm6598	0.225812	0.607605	0.012	0.015	1
Cd24a	0.226755	-0.364184	0.072	0.08	1
Fn3k	0.227226	1.25371	0.04	0.036	1
P3h1	0.2277	1.03069	0.146	0.15	1
2810405F17Rik	0.22786	0.617819	0.027	0.031	1
Ptprb	0.229588	-0.660112	0.074	0.069	1
Ddx17	0.231391	0.375649	0.502	0.643	1
Wnk2	0.231508	0.576248	0.158	0.18	1
Calr3	0.23188	0.347832	0.009	0.011	1
Anxa10	0.231904	0.467358	0.01	0.012	1
5033417F24Rik	0.232715	1.37587	0.014	0.012	1
Nat9	0.233058	0.693684	0.112	0.127	1
A230072E10Rik	0.23367	0.689232	0.012	0.014	1
Zscan21	0.233725	0.899088	0.193	0.208	1
Paqr4	0.234283	0.905722	0.188	0.202	1
Khdrbs1	0.239695	0.296537	0.491	0.644	1
9030407P20Rik	0.240631	0.743126	0.013	0.015	1
B020010K11Rik	0.241061	0.900281	0.025	0.03	1
Ctxn1	0.241882	0.751054	0.177	0.188	1
Nfkbib	0.24479	0.899244	0.209	0.228	1
4930557K07Rik	0.244851	0.844246	0.015	0.018	1
AC106834.1	0.24508	0.736265	0.09	0.101	1
Snrnp27	0.245084	0.372758	0.433	0.569	1
Ski	0.245626	0.364604	0.427	0.557	1
Mthfd1l	0.246113	0.853224	0.168	0.174	1
Crppa	0.247153	0.224798	0.553	0.672	1
4833411C07Rik	0.249236	0.251196	0.01	0.013	1
Gm26533	0.24931	0.746313	0.012	0.014	1
4930578M01Rik	0.250273	0.726358	0.035	0.04	1
Far1os	0.253835	0.970252	0.073	0.071	1
Gm50323	0.255436	0.512616	0.017	0.021	1
Ano8	0.255552	0.746016	0.063	0.071	1
Dctpp1	0.255891	0.815229	0.201	0.217	1
Itgb5	0.256547	0.374672	0.328	0.4	1
Gm38134	0.257992	1.20458	0.028	0.025	1
Glt28d2	0.263235	1.15491	0.014	0.012	1
Adipor1	0.266234	0.476942	0.366	0.47	1
Rfx1	0.266409	0.771384	0.077	0.086	1
Rusc2	0.266882	0.548539	0.144	0.163	1
BC051077	0.267382	1.09548	0.012	0.01	1
Rab39b	0.267443	0.860259	0.091	0.102	1
1700112D23Rik	0.267638	1.17635	0.03	0.027	1
Osbpl11	0.268168	0.843639	0.231	0.276	1
C2cd4d	0.26853	1.12685	0.046	0.043	1
5330439K02Rik	0.26866	0.944753	0.024	0.027	1
Gm15655	0.269229	0.90934	0.023	0.026	1
BC049715	0.269668	1.14577	0.019	0.016	1
Bicral	0.270122	0.542042	0.308	0.378	1
Gm49189	0.271841	0.562335	0.008	0.01	1
Kri1	0.272947	0.936813	0.122	0.123	1
Chd6	0.27378	0.273271	0.514	0.675	1
Efhb	0.274375	0.676908	0.027	0.031	1
Gm47644	0.276194	0.74943	0.123	0.14	1
Brca2	0.276866	0.710883	0.058	0.065	1
Gdpd3	0.277966	0.526352	0.069	0.077	1
Bbs2	0.279279	0.726369	0.178	0.208	1
A830035O19Rik	0.280037	0.647402	0.01	0.012	1
Hdgf	0.280718	0.259805	0.493	0.651	1
Ing4	0.282372	0.695648	0.322	0.383	1
Gm48960	0.282868	0.723558	0.019	0.017	1
4930586N03Rik	0.283642	0.618254	0.009	0.011	1
Col5a1	0.286211	0.271657	0.198	0.22	1
Ggnbp1	0.286821	0.779817	0.08	0.09	1
B230312C02Rik	0.287246	1.35207	0.012	0.01	1
Thap8	0.288764	0.969171	0.011	0.013	1
9530052E02Rik	0.291448	0.842079	0.017	0.02	1
Fam220a.1	0.292249	0.630583	0.088	0.098	1
Gm49306	0.293095	1.04302	0.008	0.01	1
Bbs9	0.29432	0.581621	0.389	0.464	1
Ccdc186	0.296714	0.571135	0.311	0.384	1
Gm45509	0.297669	1.28899	0.023	0.02	1
Ccng2	0.297858	0.841532	0.134	0.153	1
4930405A21Rik	0.29866	0.710423	0.018	0.021	1
Tox3	0.299328	0.242005	0.016	0.019	1
Gm7467	0.301082	0.596225	0.021	0.025	1
Strip2	0.30156	0.527523	0.019	0.016	1
Gm15764	0.302817	0.537135	0.032	0.036	1
Josd1	0.303915	0.796543	0.109	0.122	1
Crebbp	0.304548	0.172974	0.598	0.772	1
Foxo3	0.304751	0.507214	0.368	0.462	1
Fkbp3	0.305091	0.332747	0.541	0.689	1
Fubp1	0.305205	0.354481	0.525	0.679	1
Sipa1l2	0.305454	0.487402	0.337	0.392	1
Ddx23	0.305862	0.757768	0.175	0.204	1
Gm49864	0.306934	0.579227	0.008	0.01	1
Tdrkh	0.309422	0.757256	0.182	0.212	1
Gm10941	0.309497	1.19162	0.035	0.032	1
Maml1	0.309859	0.739607	0.156	0.179	1
Rad18	0.310186	0.623424	0.061	0.067	1
Gm26910	0.310885	0.896013	0.029	0.033	1
March6	0.31943	0.519842	0.414	0.513	1
Gm36198	0.319658	0.951355	0.055	0.061	1
Luc7l2	0.319879	0.130363	0.724	0.88	1
Gm45069	0.320101	0.678625	0.009	0.011	1
Fdxacb1	0.32022	1.07456	0.077	0.075	1
Snhg8	0.322269	0.402561	0.463	0.597	1
Gm43936	0.322909	0.951654	0.013	0.011	1
Nsg2	0.323091	-0.420544	0.01	0.008	1
Irf1	0.330082	0.714659	0.387	0.476	1
Hnrnpm	0.330514	0.270213	0.524	0.698	1
Ndufs7	0.330896	0.175174	0.613	0.796	1
Ppp1r3e	0.331034	0.879405	0.055	0.061	1
Cabcoco1	0.331214	1.44842	0.06	0.058	1
Lysmd1	0.332826	0.908913	0.064	0.071	1
Gm11520	0.333191	0.781154	0.02	0.023	1
C130046K22Rik	0.336319	0.786448	0.017	0.019	1
Atp8a2	0.34207	0.691853	0.167	0.173	1
Naa20	0.342188	0.529871	0.426	0.546	1
Fkbp1b	0.343171	-0.363894	0.051	0.057	1
Gfpt2	0.343303	0.216542	0.054	0.051	1
Wdr38	0.343784	0.894121	0.014	0.016	1
A230083N12Rik	0.34453	0.414849	0.008	0.01	1
Hbb-bt	0.344536	-2.40489	0.013	0.015	1
Nipsnap2	0.345587	0.44159	0.383	0.492	1
Gpatch3	0.34653	0.833253	0.041	0.046	1
Micu2	0.347163	0.65304	0.328	0.382	1
Mafa	0.347214	1.19183	0.014	0.012	1
Slc35f3	0.34847	0.712321	0.011	0.009	1
Clk2	0.350518	0.719322	0.193	0.224	1
Gm50321	0.35287	0.442087	0.009	0.011	1
Fam57b	0.353545	0.848184	0.038	0.035	1
Rad51	0.354659	0.868982	0.017	0.02	1
Foxd3	0.356187	0.428708	0.443	0.55	1
Rab6b	0.356714	0.268509	0.295	0.358	1
Fbxo3	0.357387	0.437928	0.418	0.547	1
Gm10010	0.35761	0.50802	0.011	0.013	1
Sgcz	0.35797	-1.44345	0.011	0.013	1
Cryzl1	0.358409	0.545798	0.4	0.499	1
Gm9869	0.359294	0.802393	0.057	0.063	1
Kdm4d	0.360881	0.604546	0.024	0.028	1
Nacad	0.360935	0.579474	0.013	0.015	1
Hap1	0.362117	0.692669	0.014	0.017	1
Supt20	0.362989	0.55169	0.356	0.447	1
Bach2	0.363522	0.177179	0.538	0.654	1
Hist1h4c	0.364087	0.913091	0.014	0.016	1
Gm47167	0.364368	0.997501	0.083	0.082	1
1500015A07Rik	0.366627	0.84676	0.056	0.062	1
Rps6ka1	0.366815	0.663116	0.109	0.121	1
Nap1l1	0.368458	0.247635	0.53	0.702	1
Mamstr	0.37484	1.00466	0.012	0.014	1
Zbtb46	0.377917	0.791026	0.1	0.1	1
3110001I22Rik	0.380218	0.955903	0.013	0.015	1
Ust	0.382756	0.18025	0.369	0.425	1
Usp34	0.383549	0.193005	0.601	0.775	1
Ttc7	0.384462	0.7739	0.109	0.122	1
Ablim2	0.386024	0.663522	0.017	0.019	1
Gm42463	0.388895	0.724345	0.014	0.016	1
Gm17545	0.389055	0.652534	0.013	0.015	1
Ubn2	0.389404	0.310202	0.538	0.697	1
Ttc3	0.390299	0.133411	0.622	0.797	1
Fbxl20	0.391795	0.64019	0.337	0.4	1
Gm15834	0.392097	1.46081	0.015	0.013	1
Gm41760	0.39268	0.806702	0.008	0.01	1
Stmn3	0.39334	-0.408428	0.112	0.125	1
N4bp2l2	0.394464	0.45457	0.464	0.597	1
Gm29170	0.397118	1.22244	0.03	0.028	1
2810414N06Rik	0.39779	1.16971	0.008	0.01	1
Stmn2	0.399484	-0.803865	0.127	0.142	1
Iqch	0.399705	1.25827	0.02	0.018	1
Gm10135	0.402002	0.421266	0.01	0.012	1
B4galt5	0.403287	0.538208	0.097	0.107	1
Epha4	0.404034	0.295576	0.046	0.05	1
Gm17491	0.40426	0.795411	0.043	0.047	1
Aff1	0.404876	0.373215	0.398	0.464	1
Ccdc96	0.405412	1.41241	0.015	0.013	1
A730081D07Rik	0.406786	0.757453	0.063	0.069	1
Rdh5	0.407216	0.199532	0.523	0.588	1
Gm47578	0.410603	0.302134	0.008	0.01	1
Zfp282	0.410722	0.78997	0.172	0.182	1
4933433G15Rik	0.411163	0.611783	0.013	0.015	1
Lsm8	0.411315	0.528224	0.367	0.474	1
Gm40650	0.411842	0.660737	0.018	0.02	1
Mcm5	0.413464	0.496441	0.019	0.021	1
Chmp2a	0.413677	0.2302	0.62	0.79	1
Wasf2	0.414502	0.295546	0.498	0.64	1
Siah2	0.416478	0.591105	0.118	0.132	1
4831440D22Rik	0.416995	0.91492	0.014	0.016	1
Col26a1	0.417751	0.55712	0.191	0.217	1
Trdmt1	0.420721	0.824262	0.139	0.157	1
Dgat2	0.420759	0.266928	0.013	0.015	1
Tbc1d23	0.421536	0.536568	0.402	0.502	1
Ezh2	0.424644	0.711873	0.291	0.334	1
Zscan25	0.429098	0.830214	0.019	0.021	1
AC166172.1	0.429658	0.622165	0.025	0.028	1
Nphp4	0.4297	0.963656	0.042	0.046	1
Trmt10a	0.431031	0.938469	0.115	0.118	1
2510046G10Rik	0.431874	1.09398	0.047	0.045	1
Bhlhe41	0.434565	0.758919	0.11	0.122	1
Cep170b	0.434787	0.647561	0.038	0.041	1
Gm44036	0.435269	1.29817	0.01	0.008	1
Pzp	0.437951	0.445822	0.01	0.012	1
Acy1	0.439559	0.791959	0.077	0.085	1
Pou5f1	0.440363	0.919951	0.015	0.013	1
Gm28151	0.443589	0.732177	0.009	0.011	1
Sf3b2	0.44475	0.203231	0.579	0.763	1
4930403P22Rik	0.447283	0.92932	0.01	0.011	1
Rab9b	0.447721	1.14399	0.041	0.039	1
Gm10643	0.451281	1.28047	0.017	0.015	1
Cers6	0.452649	0.269104	0.154	0.154	1
Gm9967	0.45612	1.24709	0.014	0.012	1
Cdnf	0.45646	0.457499	0.009	0.011	1
Prdm9	0.456625	0.549282	0.015	0.017	1
Gm36371	0.458494	0.535006	0.011	0.012	1
Cldnd1	0.45921	0.324342	0.523	0.672	1
Arfgap2	0.459756	0.722848	0.279	0.324	1
Mrgpra2b	0.46073	0.660117	0.008	0.01	1
Klhl23	0.461706	0.894545	0.147	0.166	1
A730011C13Rik	0.463076	1.59468	0.008	0.01	1
Zranb1	0.46549	0.543225	0.389	0.481	1
Mal2	0.466311	0.651533	0.012	0.013	1
Ccnb1ip1	0.466816	-0.369075	0.01	0.012	1
Cpm	0.469002	0.147651	0.025	0.028	1
Kcnt1	0.47012	0.230567	0.01	0.008	1
Glod4	0.471199	0.622043	0.379	0.5	1
Prss36	0.472463	0.721288	0.055	0.06	1
Scube1	0.472556	0.523107	0.029	0.031	1
Gm49602	0.474433	0.87912	0.05	0.054	1
Bmf	0.474681	0.479679	0.026	0.028	1
Zscan22	0.475732	0.79512	0.076	0.083	1
Tfap4	0.476906	0.802966	0.053	0.052	1
Rnf24	0.479801	0.860025	0.326	0.391	1
Hdac5	0.479851	0.769267	0.109	0.111	1
Tmem144	0.480372	1.18798	0.008	0.01	1
Eva1b	0.482564	0.624382	0.293	0.357	1
Klhl24	0.483906	0.485657	0.387	0.473	1
Phf7	0.486472	0.790424	0.07	0.077	1
Ncald	0.48755	0.57507	0.416	0.518	1
Ralgapa1	0.490559	0.254091	0.555	0.699	1
Alg6	0.490944	0.874585	0.21	0.231	1
Gm48678	0.493666	0.784715	0.105	0.115	1
Hba-a2	0.49555	-1.16139	0.016	0.018	1
Pds5b	0.495997	0.37742	0.478	0.6	1
Afap1l2	0.49604	0.239313	0.583	0.719	1
Tmem233	0.497703	1.07255	0.02	0.018	1
Hbb-bs	0.498898	-1.47236	0.064	0.07	1
Cep104	0.501146	0.945037	0.18	0.195	1
Gm17484	0.507792	0.703895	0.015	0.017	1
Gm10138	0.510451	0.637915	0.072	0.078	1
1700023H06Rik	0.510506	1.23066	0.013	0.012	1
Sik1	0.510788	-0.104935	0.149	0.147	1
Gng8	0.511538	0.273088	0.023	0.021	1
Gm29927	0.514798	1.47565	0.013	0.011	1
Anp32b	0.518256	0.184526	0.576	0.757	1
4933433G19Rik	0.519861	0.805295	0.021	0.023	1
Cav2	0.521398	0.515348	0.282	0.316	1
Nek11	0.523593	0.963361	0.033	0.031	1
Gm26944	0.525336	1.1495	0.05	0.048	1
Mycbp2	0.529956	0.142661	0.633	0.804	1
Kcnip2	0.530548	1.18788	0.014	0.013	1
Slc25a27	0.5336	0.596347	0.281	0.337	1
Ect2	0.534138	0.645083	0.017	0.019	1
Mir17hg	0.535853	1.13885	0.014	0.013	1
Rnf19a	0.536403	0.416873	0.34	0.399	1
Rac1	0.536404	0.166595	0.62	0.792	1
Bsdc1	0.536559	0.672114	0.212	0.247	1
Hsd17b14	0.537564	0.93696	0.106	0.107	1
Gm48749	0.53946	1.376	0.009	0.01	1
8030456M14Rik	0.543555	0.782175	0.012	0.013	1
Gins1	0.544787	0.914879	0.034	0.032	1
Ankrd61	0.544956	0.646235	0.014	0.016	1
Ppt1	0.54591	0.396927	0.442	0.58	1
Gm41664	0.547936	1.08275	0.015	0.014	1
Gm7854	0.551622	1.06198	0.039	0.042	1
Fam160a1	0.552218	1.08739	0.013	0.012	1
Lrrc56	0.553231	0.847386	0.027	0.029	1
Dhcr24	0.553492	0.579203	0.348	0.414	1
Alkbh1	0.553916	0.784808	0.181	0.207	1
Ankhd1	0.55837	0.361532	0.526	0.666	1
Uchl1	0.558568	-0.565174	0.2	0.226	1
1700063D05Rik	0.559844	0.961428	0.01	0.009	1
C330011M18Rik	0.561245	0.673694	0.015	0.017	1
Fxyd7	0.563393	0.604439	0.138	0.153	1
Ick	0.565343	0.530002	0.387	0.468	1
Gm15445	0.566775	1.08202	0.009	0.01	1
A930012O16Rik	0.568091	1.52836	0.012	0.011	1
Pcm1	0.571681	0.295092	0.572	0.736	1
Jup	0.572692	0.437296	0.131	0.143	1
E130317F20Rik	0.575368	0.778371	0.017	0.018	1
S100a2	0.576285	1.06912	0.11	0.122	1
Ccdc74a	0.577947	0.985357	0.054	0.053	1
Catsper2	0.57797	0.881943	0.048	0.052	1
Pnrc1	0.582816	0.206868	0.524	0.637	1
Per3	0.583348	0.807346	0.215	0.239	1
Kmt2a	0.586621	0.378633	0.454	0.598	1
Cdk12	0.587371	0.465923	0.41	0.509	1
Gm47819	0.589142	0.854541	0.018	0.017	1
Hmgcs2	0.595797	0.147315	0.706	0.789	1
Zfp14	0.595941	0.930151	0.072	0.078	1
Las1l	0.599151	0.845397	0.228	0.269	1
Sars2	0.601116	1.10301	0.063	0.062	1
Cep295nl	0.603557	1.34691	0.012	0.011	1
Gm527	0.603676	0.984974	0.042	0.041	1
Prkd1	0.607504	0.387784	0.4	0.465	1
Gm16196	0.608145	0.969046	0.025	0.027	1
6530437J22Rik	0.608395	0.888879	0.014	0.016	1
2310030G06Rik	0.609034	1.01202	0.028	0.027	1
Jakmip2	0.611125	-0.75631	0.011	0.012	1
Haus6	0.611219	0.661677	0.095	0.102	1
Snhg9	0.611363	0.800879	0.257	0.309	1
Cdk11b	0.61226	0.475699	0.42	0.528	1
Snx6	0.619464	0.341209	0.479	0.633	1
Clcn6	0.620202	0.757754	0.215	0.239	1
Calcb	0.624169	-0.760477	0.019	0.02	1
Tmem201	0.626089	0.940143	0.118	0.13	1
Slc25a13	0.627435	0.759261	0.244	0.286	1
Klhl15	0.627644	0.71147	0.126	0.139	1
Sqstm1	0.628758	0.245421	0.51	0.635	1
Cep120	0.630394	0.696674	0.295	0.347	1
D230022J07Rik	0.633767	0.839538	0.024	0.023	1
Nub1	0.634716	0.535111	0.319	0.392	1
Gm50013	0.636587	1.07048	0.031	0.03	1
BC055324	0.637751	1.36118	0.014	0.013	1
Foxj3	0.637873	0.653655	0.303	0.356	1
Sept2	0.637907	0.824099	0.082	0.089	1
Tmbim6	0.638542	0.100475	0.773	0.891	1
Vamp8	0.643009	0.377383	0.501	0.643	1
2900052L18Rik	0.644873	0.892962	0.103	0.112	1
D630036H23Rik	0.645468	1.32822	0.016	0.015	1
Gm11973	0.64685	1.05245	0.048	0.051	1
4930532G15Rik	0.646982	0.855741	0.012	0.013	1
H2-DMa	0.647737	-0.441662	0.096	0.1	1
Tjap1	0.648636	0.756445	0.153	0.17	1
Snrnp70	0.653303	0.182523	0.634	0.807	1
Setmar	0.653959	0.7228	0.018	0.02	1
Gm14455	0.656958	0.875825	0.021	0.023	1
AC132307.1	0.659337	0.915759	0.03	0.032	1
Cmya5	0.660392	0.600618	0.021	0.022	1
Ap2m1	0.660534	0.313255	0.527	0.692	1
Rhpn1	0.66059	1.0037	0.126	0.133	1
Kcnq1ot1	0.666353	0.535952	0.336	0.378	1
Myo1c	0.666851	0.678343	0.175	0.187	1
4930512B01Rik	0.667575	0.751539	0.026	0.028	1
Usp12	0.668102	0.633513	0.173	0.193	1
Dop1b	0.668529	0.804997	0.191	0.209	1
Vrk1	0.668602	0.784698	0.14	0.148	1
Sh2d4a	0.671128	1.05077	0.015	0.014	1
Tfrc	0.674054	0.666481	0.062	0.067	1
Gm11767	0.675989	0.679562	0.011	0.012	1
Rph3a	0.679082	-0.729263	0.011	0.01	1
Gm26542	0.679558	0.885217	0.066	0.07	1
Pqlc1	0.68134	0.705253	0.115	0.119	1
Xlr3b	0.681549	0.970486	0.023	0.022	1
Zfp398	0.685223	0.761314	0.253	0.296	1
Gm45890	0.685367	0.847002	0.015	0.017	1
Gm26631	0.686066	0.831955	0.015	0.016	1
Rilp	0.68909	0.767494	0.017	0.019	1
Ash1l	0.69032	0.209541	0.637	0.812	1
Zfp566	0.694393	0.804783	0.082	0.088	1
Gm37982	0.695981	0.94449	0.009	0.01	1
Smg7	0.698153	0.580203	0.396	0.495	1
Nab2	0.69857	0.808565	0.224	0.261	1
Cdc37l1	0.699045	0.467536	0.442	0.57	1
Tgif1	0.700964	0.717144	0.163	0.182	1
Pum1	0.701462	0.298801	0.537	0.697	1
Nim1k	0.702399	0.725082	0.111	0.121	1
Hepacam	0.702423	0.542168	0.366	0.442	1
Wbp2	0.702849	0.507174	0.371	0.472	1
Nek4	0.708435	0.729552	0.256	0.304	1
Mpzl3	0.708541	0.793914	0.013	0.014	1
Man1c1	0.709019	0.505356	0.144	0.156	1
Morc4	0.713471	0.756731	0.077	0.082	1
Tcp11l2	0.714218	0.78418	0.265	0.306	1
Camk2b	0.719779	0.202351	0.022	0.021	1
BC037704	0.724814	0.750134	0.012	0.013	1
Gm9970	0.732488	0.75666	0.01	0.01	1
Ankrd11	0.733908	0.166293	0.671	0.831	1
Dctn2	0.735073	0.260324	0.574	0.753	1
Tnrc6b	0.735319	0.14967	0.674	0.841	1
Synpr	0.737222	-0.156157	0.015	0.016	1
Ppp2cb	0.738701	0.66076	0.298	0.364	1
Trip13	0.739095	1.02563	0.011	0.011	1
S100a3	0.740742	1.05495	0.053	0.057	1
Ribc1	0.745123	0.636464	0.02	0.021	1
Ints7	0.747372	0.858971	0.116	0.121	1
Arpp19	0.749457	0.210544	0.582	0.757	1
1300017J02Rik	0.751013	1.05096	0.014	0.014	1
Gm26594	0.751527	0.900173	0.009	0.01	1
Slc39a10	0.752581	0.112065	0.308	0.364	1
Tmem234	0.755559	0.234092	0.572	0.75	1
Mthfr	0.755944	0.91933	0.136	0.149	1
Actr1a	0.759885	0.540621	0.369	0.457	1
Tacc3	0.760254	0.959653	0.027	0.026	1
Rala	0.765955	0.407634	0.431	0.558	1
Gstp2	0.768915	0.760811	0.014	0.015	1
Mgat4b	0.77272	0.65034	0.27	0.315	1
Fam76a	0.773355	0.498765	0.414	0.534	1
Gm48342	0.777899	0.950347	0.031	0.032	1
Zeb2	0.779265	-0.170204	0.928	0.926	1
B930036N10Rik	0.779461	0.673685	0.045	0.045	1
2810429I04Rik	0.782223	1.11649	0.022	0.022	1
Slc6a8	0.783249	0.517154	0.333	0.405	1
Nkapl	0.783943	1.12716	0.018	0.018	1
2810408A11Rik	0.784828	1.01484	0.023	0.022	1
Fancc	0.786494	0.520046	0.353	0.425	1
Csde1	0.786738	0.221398	0.576	0.747	1
Mybl1	0.788233	0.879227	0.026	0.026	1
Tmem196	0.78859	0.40892	0.019	0.02	1
Gm15327	0.790518	0.890393	0.018	0.019	1
9530062K07Rik	0.790955	0.905691	0.019	0.02	1
Rad21	0.796947	0.489612	0.399	0.511	1
Pdlim5	0.797235	0.237454	0.568	0.708	1
Gm45716	0.799942	1.03544	0.022	0.021	1
Cbx7	0.807038	0.777763	0.138	0.151	1
Arid5a	0.818764	0.540453	0.13	0.136	1
Gm20274	0.818922	0.901937	0.032	0.034	1
Upf3a	0.81964	0.682723	0.315	0.389	1
9430060I03Rik	0.821567	0.756443	0.02	0.021	1
Tob1	0.828798	0.841892	0.319	0.391	1
Zfp607b	0.829749	0.949165	0.13	0.142	1
AI480526	0.830149	0.911196	0.151	0.168	1
Wwp2	0.830782	0.777521	0.27	0.318	1
Adamts13	0.833336	0.98938	0.011	0.011	1
Cdh6	0.835789	0.532108	0.516	0.609	1
Ccdc62	0.835938	0.960051	0.115	0.121	1
Zbtb24	0.838228	0.816506	0.129	0.141	1
Fgd4	0.847	0.4413	0.477	0.604	1
Gm49077	0.848113	0.891976	0.042	0.044	1
Rabgef1	0.851322	0.676006	0.22	0.247	1
Tex14	0.856362	0.697542	0.09	0.093	1
Mir133a-1hg	0.856801	1.00093	0.026	0.027	1
1700102P08Rik	0.857191	0.920532	0.013	0.014	1
Hsbp1l1	0.858612	0.625811	0.011	0.011	1
Zfp664	0.859191	0.509975	0.372	0.468	1
Prr5	0.862014	0.827694	0.17	0.19	1
Pros1	0.863486	0.977284	0.321	0.388	1
Gm3448	0.86373	0.989191	0.071	0.073	1
Gnal	0.863914	-0.332976	0.023	0.024	1
G730003C15Rik	0.866685	0.993944	0.027	0.027	1
Gm7008	0.867442	1.19451	0.011	0.01	1
Gm47096	0.869043	0.776836	0.05	0.05	1
Gm15832	0.870296	0.774511	0.013	0.013	1
Nsd2	0.871141	0.630876	0.261	0.304	1
Gm20650	0.871238	0.814948	0.013	0.013	1
Cfap100	0.873023	1.09547	0.123	0.134	1
Slc44a2	0.87378	0.574316	0.348	0.428	1
Tlx2	0.87508	0.335628	0.01	0.01	1
Pigz	0.875659	0.608143	0.011	0.011	1
Gramd1a	0.877593	0.822074	0.188	0.208	1
Zfp784	0.879741	1.19874	0.027	0.028	1
Pdcd4	0.880663	0.406268	0.392	0.478	1
Map10	0.880734	0.961155	0.036	0.036	1
Dpf1	0.881148	1.27939	0.012	0.012	1
2700097O09Rik	0.881224	0.824762	0.171	0.187	1
Anks1	0.881815	0.412605	0.407	0.509	1
Zranb3	0.882568	0.900962	0.08	0.084	1
Zswim6	0.884511	0.348321	0.626	0.773	1
Tacc2	0.885382	0.582938	0.331	0.4	1
Slit3	0.885771	-0.492228	0.128	0.127	1
Gm35330	0.891037	0.751003	0.011	0.011	1
Frat1	0.891128	0.789292	0.015	0.015	1
Bloc1s6os	0.892267	0.84835	0.01	0.01	1
Ranbp9	0.894301	0.477028	0.432	0.555	1
Traip	0.894565	1.11167	0.02	0.021	1
Gm50340	0.895072	1.10416	0.022	0.022	1
Hbp1	0.895119	0.530597	0.381	0.477	1
Kif20b	0.895255	0.769986	0.026	0.027	1
Gm49961	0.896127	0.967753	0.016	0.016	1
Gm16316	0.897866	0.890712	0.028	0.028	1
Gm15601	0.898087	1.21731	0.021	0.021	1
A230059L01Rik	0.899536	0.721376	0.015	0.016	1
Pgbd5	0.899781	-0.223599	0.01	0.01	1
Zfp964	0.90215	0.962932	0.041	0.042	1
BC025920	0.906006	1.32495	0.012	0.012	1
1700047M11Rik	0.909215	0.435085	0.023	0.024	1
Gm27253	0.909945	0.718347	0.015	0.014	1
Ppp1r26	0.912008	0.821607	0.041	0.043	1
Pcyox1l	0.913703	0.826678	0.261	0.31	1
Gm36445	0.913836	0.895234	0.012	0.012	1
Nhlrc2	0.916755	0.666513	0.305	0.365	1
Fbln7	0.919612	0.129518	0.044	0.045	1
6430573P05Rik	0.920019	0.661833	0.017	0.017	1
Klf16	0.923167	1.13186	0.067	0.07	1
Rfx2	0.92406	1.04321	0.069	0.071	1
Abcg1	0.924476	0.546431	0.334	0.401	1
Rpp38	0.925447	0.843347	0.073	0.077	1
Mdm1	0.926337	0.858146	0.06	0.062	1
Tomm20	0.926821	0.200463	0.554	0.724	1
Gm39302	0.931562	1.39722	0.01	0.009	1
Lig3	0.935901	0.949824	0.107	0.114	1
Stat6	0.939283	0.873072	0.184	0.206	1
Hnrnpa3	0.940006	0.105332	0.723	0.876	1
Rilpl1	0.9411	0.794858	0.203	0.229	1
A830082N09Rik	0.948061	0.881161	0.019	0.019	1
Ccdc163	0.95036	0.944548	0.105	0.112	1
Gm11638	0.95072	0.868289	0.021	0.021	1
Fen1	0.954933	0.848437	0.038	0.039	1
Hba-a1	0.955388	-1.79161	0.012	0.012	1
Gpbp1	0.958506	0.32145	0.519	0.68	1
Tnfsf13	0.95863	0.790861	0.227	0.263	1
Resp18	0.960614	0.394685	0.01	0.01	1
Zfp532	0.963712	0.57328	0.34	0.413	1
Gm9725	0.964367	0.840088	0.024	0.024	1
Gmeb1	0.965055	0.753549	0.191	0.212	1
Smarca5	0.974022	0.318253	0.531	0.695	1
Btbd6	0.97922	0.893713	0.084	0.088	1
Gm13470	0.981472	0.547003	0.028	0.028	1
Shq1	0.989375	0.759205	0.048	0.05	1
Gm13830	0.992897	1.08978	0.031	0.031	1

### Sheet: NMSC
Gene	p_val	avg_log2FC	pct.1	pct.2	p_val_adj
Scn7a	0	6.54244	0.953	0.101	0
Cadm2	0	5.06439	0.927	0.246	0
Adam23	0	3.39368	0.904	0.275	0
Ntrk3	0	4.44304	0.654	0.087	0
Rasgef1c	0	3.96373	0.626	0.088	0
Ank3	0	3.14652	0.975	0.451	0
Rxrg	0	3.34557	0.727	0.215	0
C4b	0	4.54432	0.625	0.126	0
Lgals3	0	3.55168	0.669	0.171	0
Frmd5	0	3.28356	0.607	0.129	0
L1cam	0	2.99952	0.675	0.199	0
Epb41l4b	0	3.08044	0.821	0.357	0
Dnm3	0	1.95104	0.69	0.232	0
Sema3e	0	2.92697	0.694	0.257	0
Entpd2	0	3.08412	0.832	0.398	0
Adgb	0	5.51167	0.459	0.03	0
Iqgap2	0	3.05056	0.754	0.334	0
Snca	0	2.81684	0.596	0.183	0
Stk32a	0	4.67322	0.439	0.039	0
Galnt17	0	2.26277	0.763	0.373	0
Kcna1	0	1.96539	0.959	0.574	0
Kcna6	0	2.20906	0.828	0.459	0
Kcnq5	0	3.46773	0.414	0.053	0
Kcna2	0	2.35641	0.886	0.542	0
Chl1	0	2.45626	0.964	0.62	0
Nrn1	0	4.12721	0.395	0.063	0
Gfra3	0	4.65921	0.312	0.01	0
Slc35f1	0	2.24723	0.988	0.7	0
Abca8b	0	2.28264	0.938	0.667	0
Frmd4a	0	2.17841	0.88	0.619	0
Matn2	0	2.07791	0.955	0.697	0
Fndc1	0	4.50969	0.262	0.023	0
Klk8	0	6.31328	0.24	0.006	0
Plce1	0	2.00391	0.914	0.69	0
Sgcd	0	1.9698	0.963	0.753	0
Cdh19	0	2.5037	0.993	0.798	0
2310002F09Rik	0	6.20743	0.199	0.005	0
Vwa1	0	1.86464	0.961	0.771	0
Gas7	0	1.72213	0.926	0.746	0
Cd59a	0	1.83489	0.942	0.765	0
Abca8a	0	1.52629	0.983	0.817	0
Csmd1	0	1.49903	0.996	0.835	0
Marcks	0	1.73799	0.963	0.804	0
Ehbp1	0	1.94685	0.934	0.787	0
Stard13	0	1.89352	0.979	0.857	0
Fxyd1	0	1.35763	0.991	0.904	0
Gsn	0	1.12995	0.98	0.896	0
Zeb2	0	1.4899	0.983	0.922	0
mt-Co3	0	-0.863392	0.998	0.999	0
Serpine2	2.12218e-293	-2.18347	0.372	0.842	4.89482e-293
Sbspon	1.29255e-293	2.60391	0.592	0.185	2.98127e-293
Lpcat2	1.64306e-293	3.08978	0.453	0.104	3.78972e-293
Itgb4	5.24959e-293	2.46281	0.667	0.267	1.21082e-289
Sncg	2.91498e-293	-2.44682	0.409	0.844	6.72339e-289
Nkain2	1.04671e-290	1.24102	0.986	0.821	2.41425e-286
mt-Co1	6.96596e-287	-0.825843	0.995	0.996	1.6067e-282
Antxr2	2.15872e-285	2.96064	0.605	0.231	4.9791e-281
Mpp7	4.07128e-283	2.57142	0.692	0.318	9.3904e-279
Meg3	7.55798e-283	1.32448	0.715	0.293	1.74325e-278
Prex2	1.27951e-282	1.69011	0.901	0.713	2.95119e-278
Aspa	7.97375e-281	1.39254	0.951	0.759	1.83914e-276
Sox6	1.02344e-278	1.59081	0.911	0.715	2.36056e-274
Grik2	5.48991e-278	1.43745	0.958	0.726	1.26625e-273
Prnp	5.53024e-277	1.32181	0.969	0.859	1.27555e-272
Sorbs2	1.83285e-274	1.75335	0.867	0.581	4.22746e-270
mt-Co2	4.25392e-274	-0.76998	0.996	0.996	9.81166e-270
Arhgef16	1.7225e-273	4.16623	0.229	0.026	3.97294e-269
Ptprt	1.93153e-272	-2.65259	0.225	0.739	4.45508e-268
Vgll3	5.17556e-272	3.01978	0.598	0.232	1.19374e-267
Gm9885	5.03173e-271	5.16797	0.163	0.011	1.16057e-266
Arpc1b	5.40694e-268	1.20112	0.966	0.9	1.24711e-263
Cntf	6.37845e-266	2.07973	0.478	0.124	1.47119e-261
Cadm1	1.49405e-263	1.30105	0.944	0.758	3.44603e-259
Csrp1	1.92287e-261	1.41062	0.925	0.803	4.43509e-257
Emp1	2.0383e-251	2.50295	0.461	0.122	4.70134e-247
Adam11	5.40019e-250	4.18216	0.189	0.018	1.24555e-245
Prkg1	3.01784e-243	1.26006	0.928	0.717	6.96065e-239
Rarres2	4.37327e-242	1.34353	0.931	0.751	1.00869e-237
Mt3	3.4044e-240	-3.70596	0.11	0.637	7.85224e-236
Sh3pxd2a	1.44724e-239	1.55904	0.875	0.746	3.33806e-235
Ahr	1.4755e-239	3.09045	0.519	0.183	3.40324e-235
Cwh43	7.99721e-239	4.56347	0.131	0.007	1.84456e-234
Nrp2	3.7058e-238	2.02799	0.743	0.429	8.54742e-234
Peli2	3.08577e-237	-2.20321	0.327	0.823	7.11733e-233
mt-Nd3	8.72239e-233	-0.905418	0.937	0.976	2.01182e-228
Gpnmb	1.34083e-232	3.89571	0.336	0.073	3.09262e-228
Trpm3	7.67473e-231	-2.30708	0.334	0.767	1.77018e-226
Art3	1.50373e-230	0.974744	0.963	0.852	3.46836e-226
Mrgprf	2.29689e-228	3.80272	0.217	0.028	5.29777e-224
Kank1	3.49548e-227	-2.54747	0.174	0.682	8.06232e-223
mt-Nd1	3.46909e-225	-0.743099	0.978	0.987	8.00146e-221
Utrn	3.68535e-223	1.02017	0.969	0.946	8.50026e-219
mt-Atp6	7.5944e-223	-0.630513	0.998	0.998	1.75165e-218
Itga1	4.1886e-221	2.1121	0.717	0.418	9.661e-217
Mill2	5.3702e-221	2.61343	0.473	0.151	1.23864e-216
Lhfpl2	1.96384e-220	2.09514	0.718	0.439	4.52959e-216
Slc4a4	4.33779e-220	-2.64558	0.231	0.695	1.00051e-215
Rora	1.42977e-216	1.4872	0.912	0.777	3.29776e-212
Anxa5	1.98917e-216	1.21421	0.928	0.873	4.58802e-212
Tmem229a	3.18298e-215	-2.97538	0.096	0.6	7.34155e-211
mt-Nd4	2.30115e-214	-0.707344	0.994	0.993	5.3076e-210
Fign	6.46744e-213	1.26112	0.928	0.745	1.49172e-208
Txnip	6.84348e-211	1.64606	0.794	0.492	1.57845e-206
Ctnnd2	1.08875e-210	-3.44747	0.159	0.624	2.51121e-206
mt-Nd2	1.40492e-209	-0.699566	0.988	0.989	3.24045e-205
Pcdh11x	3.26908e-205	3.59845	0.336	0.08	7.54014e-201
Nav3	4.97794e-202	-1.98467	0.292	0.735	1.14816e-197
Tmsb4x	5.64178e-202	-1.03074	0.973	0.993	1.30128e-197
Lgi4	2.11381e-196	1.51571	0.826	0.627	4.8755e-192
Col27a1	6.59502e-195	2.05744	0.668	0.384	1.52114e-190
Bcan	4.64663e-194	-3.27268	0.111	0.566	1.07175e-189
Cadm4	4.50949e-193	1.74698	0.804	0.606	1.04011e-188
Etl4	6.14273e-192	1.97552	0.395	0.108	1.41682e-187
H2-D1	2.00236e-191	1.3178	0.924	0.824	4.61845e-187
Pdgfa	3.0977e-190	2.18193	0.486	0.174	7.14485e-186
Ahnak	1.05772e-188	1.00919	0.955	0.918	2.43963e-184
Chd5	8.96381e-188	3.2641	0.155	0.017	2.0675e-183
Dysf	9.50844e-185	-3.32752	0.06	0.525	2.19312e-180
Fam78b	8.19706e-183	3.40646	0.282	0.063	1.89065e-178
Klk13	3.72389e-182	7.00316	0.066	0.001	8.58915e-178
Glul	1.94194e-181	-2.14593	0.218	0.671	4.47908e-177
Plxdc2	3.23047e-181	1.05971	0.931	0.873	7.45108e-177
Eda	7.74344e-181	2.19	0.623	0.31	1.78602e-176
Mt1	6.22281e-180	-1.12483	0.782	0.947	1.43529e-175
Aldh1a1	1.41095e-179	4.72122	0.173	0.022	3.25437e-175
Rassf4	2.73127e-179	3.33073	0.232	0.042	6.29968e-175
Ldhb	2.93681e-179	-1.10868	0.792	0.889	6.77375e-175
Gpc6	5.87874e-178	-2.36901	0.251	0.668	1.35593e-173
Gulp1	7.25464e-177	1.08665	0.926	0.848	1.67328e-172
Dst	1.26622e-176	0.853405	0.961	0.904	2.92053e-172
Slc7a2	4.68466e-176	-2.54126	0.141	0.596	1.08052e-171
Pitpnc1	8.32566e-174	-2.85313	0.104	0.558	1.92031e-169
Cdh11	1.78413e-172	-2.08184	0.27	0.676	4.11509e-168
mt-Nd5	1.91669e-172	-0.865019	0.803	0.954	4.42085e-168
mt-Cytb	2.36992e-172	-0.557419	0.993	0.996	5.46621e-168
Lbh	1.5675e-170	2.04489	0.625	0.359	3.61543e-166
Col3a1	4.99627e-170	0.529582	0.739	0.418	1.15239e-165
Cnksr2	1.29018e-169	2.00865	0.697	0.456	2.9758e-165
Auts2	4.12382e-169	-1.11913	0.708	0.902	9.51158e-165
Pex5l	7.21737e-169	1.33154	0.852	0.651	1.66469e-164
Zfp536	9.32869e-168	1.19958	0.874	0.727	2.15166e-163
Atp1b3	9.79362e-168	-1.8446	0.315	0.773	2.2589e-163
Celf2	1.19264e-167	0.892109	0.961	0.891	2.75082e-163
Hmgcs1	1.11638e-166	-1.83884	0.594	0.821	2.57493e-162
Gapdh	1.12377e-166	-1.01709	0.695	0.911	2.59198e-162
Dclk1	7.74085e-166	-2.36699	0.134	0.57	1.78543e-161
Slc1a3	9.11079e-165	-3.79131	0.037	0.466	2.1014e-160
Me1	2.67418e-164	-1.6583	0.375	0.722	6.16801e-160
Epas1	5.61863e-163	-2.26973	0.203	0.62	1.29594e-158
Ybx3	2.28297e-162	1.37148	0.792	0.687	5.26567e-158
Spata13	5.09286e-162	1.81772	0.709	0.495	1.17467e-157
Cdh2	6.13324e-162	1.96315	0.7	0.475	1.41463e-157
Tenm3	1.31655e-161	1.05916	0.937	0.789	3.03662e-157
Nav2	9.42801e-161	-2.10371	0.232	0.63	2.17457e-156
Shpk	4.00005e-160	2.10652	0.594	0.327	9.22612e-156
Cdh1	1.26319e-159	-2.42607	0.098	0.533	2.91356e-155
Tcf4	1.71491e-159	-2.13301	0.233	0.681	3.95543e-155
Kcnh8	5.64296e-159	1.29714	0.826	0.578	1.30155e-154
Plscr4	1.39113e-158	1.49691	0.795	0.641	3.20864e-154
Chchd10	7.53384e-158	-2.59387	0.151	0.567	1.73768e-153
Mif	2.08006e-157	-1.37835	0.546	0.837	4.79766e-153
Hmgcr	1.49288e-156	-1.92803	0.312	0.682	3.44332e-152
Pebp1	4.51518e-155	-0.962674	0.831	0.938	1.04143e-150
Ntng1	8.00119e-154	2.25307	0.448	0.17	1.84547e-149
Slc24a3	5.33015e-153	-2.59832	0.091	0.513	1.2294e-148
Sap30bpos	3.82308e-152	4.63299	0.113	0.01	8.81793e-148
Jag1	5.59641e-152	-2.15001	0.145	0.575	1.29081e-147
Mgst1	9.34478e-152	-1.6129	0.223	0.647	2.15537e-147
Fgf13	9.65343e-151	1.93101	0.526	0.238	2.22656e-146
Deptor	3.14836e-150	1.83352	0.676	0.454	7.26169e-146
Ephx2	3.85104e-150	3.37437	0.262	0.065	8.88242e-146
Sptbn1	7.67754e-150	0.704076	0.966	0.936	1.77082e-145
Rdh5	1.33095e-149	-1.9942	0.184	0.604	3.06983e-145
Opcml	3.61203e-149	2.16655	0.351	0.107	8.33115e-145
Cdh6	1.36145e-148	-1.89955	0.205	0.619	3.14017e-144
Eepd1	6.34839e-148	-3.1472	0.071	0.473	1.46426e-143
Lgi1	2.0835e-147	2.56985	0.478	0.219	4.8056e-143
Tmod2	8.64233e-147	0.939018	0.909	0.758	1.99335e-142
Ablim1	2.40047e-146	1.42797	0.358	0.109	5.53669e-142
Mpzl1	2.41883e-145	-1.78866	0.175	0.609	5.57902e-141
Sat1	2.07317e-143	0.941054	0.954	0.907	4.78177e-139
Acvrl1	1.13731e-142	2.35449	0.275	0.07	2.6232e-138
Srgap1	1.16508e-142	1.71964	0.648	0.406	2.68727e-138
Astn2	1.69333e-142	-1.89559	0.224	0.61	3.90566e-138
Smco3	1.75077e-142	-3.17104	0.054	0.449	4.03814e-138
Maf	3.39036e-141	-1.19733	0.456	0.808	7.81985e-137
Prss35	5.79508e-141	-1.95578	0.202	0.596	1.33664e-136
Pax3	7.58324e-141	4.7616	0.061	0.002	1.74907e-136
Aif1l	1.4786e-139	-3.14295	0.046	0.431	3.41039e-135
Lgals1	2.0018e-139	1.21424	0.812	0.572	4.61715e-135
Folh1	2.13861e-139	-3.43892	0.037	0.42	4.93269e-135
Lmo1	2.81209e-139	-2.34258	0.089	0.49	6.48608e-135
Erbb3	3.60055e-139	1.14538	0.813	0.668	8.30466e-135
Abcg1	2.06236e-135	-3.42248	0.038	0.414	4.75684e-131
Gja1	6.28415e-135	-2.44685	0.084	0.475	1.44944e-130
Wwp1	1.46918e-134	2.16622	0.654	0.479	3.38866e-130
Cnn3	3.64745e-134	0.750064	0.951	0.872	8.41284e-130
G0s2	6.05276e-134	2.82708	0.572	0.332	1.39607e-129
Tspan5	2.24679e-133	-1.69537	0.21	0.62	5.18223e-129
Rab32	7.6273e-133	3.13787	0.228	0.054	1.75924e-128
Fmo1	7.97746e-133	-2.28428	0.122	0.505	1.84e-128
Ifitm3	8.13201e-133	1.07575	0.921	0.755	1.87565e-128
Stk39	2.46001e-132	-1.98941	0.22	0.635	5.67402e-128
Jam2	3.35195e-132	-2.58885	0.09	0.475	7.73128e-128
Kcnk13	6.15502e-132	2.35359	0.375	0.138	1.41965e-127
Lix1	1.65953e-131	-2.27097	0.127	0.512	3.82771e-127
Slc3a2	1.96849e-131	-1.21963	0.426	0.813	4.54033e-127
Oxtr	9.57571e-131	6.81497	0.047	0.001	2.20864e-126
Prrg4	3.51558e-130	2.63961	0.213	0.046	8.1087e-126
Cyp2j9	3.55432e-130	1.26075	0.777	0.634	8.19804e-126
Itga2	8.98782e-130	2.35099	0.454	0.212	2.07304e-125
Fgf2	1.28436e-129	2.41312	0.486	0.255	2.96238e-125
Gm29683	1.59082e-128	1.70599	0.689	0.488	3.66923e-124
Slc12a2	6.65919e-128	-1.1322	0.517	0.804	1.53594e-123
S100a6	7.88393e-128	0.581713	0.989	0.949	1.81843e-123
Pdpn	5.57952e-127	-2.01624	0.125	0.506	1.28692e-122
Ank2	6.53703e-127	-2.77012	0.127	0.506	1.50777e-122
H2-Q4	1.52436e-126	2.03836	0.527	0.283	3.51593e-122
Matn4	5.76885e-126	1.38051	0.721	0.513	1.33058e-121
Pdlim4	9.91098e-126	1.18765	0.801	0.629	2.28597e-121
Ror1	1.00651e-123	-3.43301	0.044	0.397	2.32152e-119
4833412C05Rik	1.17911e-123	5.12339	0.06	0.003	2.71961e-119
Fam171a1	2.89074e-123	-1.67226	0.154	0.554	6.6675e-119
Ank	1.81261e-122	-1.34427	0.237	0.646	4.18078e-118
Cyba	8.51495e-122	1.27848	0.548	0.271	1.96397e-117
Ifi27l2a	9.91368e-121	2.71093	0.58	0.341	2.28659e-116
Tenm1	1.94212e-120	2.8203	0.115	0.014	4.47949e-116
Igfbp5	4.92468e-120	-4.3517	0.071	0.425	1.13588e-115
Cd200	7.31076e-120	1.11102	0.812	0.699	1.68623e-115
Cxcr4	1.3672e-119	-3.89318	0.022	0.361	3.15345e-115
Phldb2	6.70592e-119	-2.5179	0.078	0.443	1.54672e-114
Cpne8	1.09275e-118	1.52568	0.56	0.312	2.52044e-114
Gab1	2.5933e-117	1.08638	0.821	0.715	5.98145e-113
Gask1b	1.33989e-116	-1.41269	0.161	0.557	3.09045e-112
Sod3	1.71548e-116	-2.26681	0.082	0.441	3.95676e-112
Cntn1	3.07627e-116	-2.31831	0.068	0.426	7.09541e-112
Atxn1	5.25024e-116	-2.44514	0.121	0.482	1.21097e-111
Macrod2	9.5884e-116	1.68063	0.652	0.432	2.21156e-111
Dock10	1.59857e-115	-1.21589	0.367	0.751	3.6871e-111
Tgfbr3	8.31654e-115	0.916085	0.902	0.856	1.91821e-110
Negr1	6.26442e-114	1.53475	0.654	0.427	1.44489e-109
Kit	1.73167e-113	-2.11083	0.098	0.457	3.99409e-109
Rtn1	1.39411e-112	-2.13021	0.129	0.5	3.2155e-108
Edil3	1.63686e-112	1.11622	0.791	0.592	3.77543e-108
Gpx1	2.0806e-112	-1.40953	0.44	0.721	4.79891e-108
mt-Nd4l	2.63527e-112	-0.76263	0.827	0.954	6.07824e-108
Sparcl1	3.683e-112	0.773214	0.942	0.752	8.49483e-108
Dusp15	4.10374e-112	-3.1417	0.066	0.403	9.46527e-108
Id4	7.39593e-112	-1.6189	0.194	0.552	1.70587e-107
Pde4d	1.3362e-111	-1.21989	0.504	0.763	3.08195e-107
Sh3bp5	1.37877e-111	-1.32368	0.439	0.778	3.18013e-107
Morrbid	1.83406e-111	-3.64753	0.022	0.344	4.23025e-107
Tshz2	1.84667e-111	-2.71827	0.115	0.465	4.25933e-107
Dmd	2.2455e-111	0.688392	0.973	0.889	5.17925e-107
Gpm6a	5.62586e-111	-1.96319	0.115	0.477	1.2976e-106
Kif1a	1.13657e-110	-1.55833	0.221	0.607	2.62151e-106
Gpr37l1	1.20338e-110	0.772907	0.924	0.727	2.7756e-106
Zbtb20	5.02731e-110	0.515949	0.981	0.969	1.15955e-105
Sept11	5.35439e-110	-1.5579	0.227	0.609	1.23499e-105
Spire1	1.60741e-109	-1.17244	0.34	0.722	3.70749e-105
Mapk4	2.62673e-109	-3.14088	0.042	0.366	6.05856e-105
Ptprj	3.5522e-109	1.04212	0.767	0.615	8.19316e-105
Gm2115	3.5263e-108	1.47409	0.651	0.457	8.13341e-104
Fnbp1	5.00918e-108	-1.81779	0.155	0.524	1.15537e-103
Itgav	9.65559e-108	1.38621	0.745	0.664	2.22706e-103
Pdgfc	1.5199e-107	-2.41828	0.071	0.405	3.50565e-103
Myo16	1.78575e-107	-2.66343	0.077	0.407	4.11884e-103
Elovl1	2.12518e-107	-1.46208	0.199	0.585	4.90173e-103
Fbxl7	3.76246e-107	-1.19858	0.383	0.717	8.67812e-103
Igf1r	6.41849e-107	1.20918	0.757	0.685	1.48043e-102
Spon1	7.44865e-107	-2.52769	0.072	0.403	1.71803e-102
Ogn	1.475e-106	-3.329	0.11	0.438	3.40208e-102
Myo10	1.73068e-106	-1.43071	0.281	0.622	3.99182e-102
Mfsd2a	1.80767e-106	-2.81636	0.058	0.387	4.16939e-102
Gpt2	2.15774e-106	1.73571	0.596	0.421	4.97684e-102
Aldoa	2.50351e-106	-0.742949	0.699	0.916	5.77435e-102
Ptprg	3.40706e-106	-1.85736	0.229	0.583	7.85839e-102
Grid1	1.29552e-105	-1.59007	0.243	0.571	2.98811e-101
Mcc	3.12153e-105	-3.14729	0.045	0.364	7.19981e-101
Jph4	4.18395e-105	3.0912	0.201	0.051	9.65027e-101
Galnt18	2.13479e-104	-3.63153	0.027	0.337	4.9239e-100
Sntb1	2.23939e-104	0.882108	0.876	0.756	5.16515e-100
Sfrp1	7.24965e-104	2.14239	0.498	0.297	1.67213e-99
Ppip5k2	2.16772e-103	2.29253	0.42	0.213	4.99984e-99
Sqle	2.4006e-103	-1.48674	0.285	0.605	5.53698e-99
Idi1	2.99917e-103	-1.41679	0.435	0.699	6.91758e-99
Adk	6.98332e-103	1.29262	0.711	0.61	1.6107e-98
Car2	1.08348e-102	-2.85982	0.036	0.347	2.49905e-98
Shc4	4.28655e-102	-1.78232	0.186	0.542	9.88694e-98
Mras	4.51577e-102	-2.45082	0.09	0.42	1.04156e-97
Sulf1	1.35894e-101	-2.41435	0.094	0.421	3.1344e-97
Epb41l2	1.74779e-101	-0.958844	0.448	0.8	4.03128e-97
Sema3c	1.91038e-101	2.12772	0.456	0.247	4.40629e-97
Sox10	2.61719e-101	0.882087	0.842	0.729	6.03656e-97
Cd9	3.28987e-101	0.243491	0.989	0.965	7.58808e-97
Cox8a	4.63627e-101	-0.505697	0.93	0.971	1.06936e-96
2310022B05Rik	1.23671e-100	-2.06419	0.109	0.442	2.85247e-96
Cox6c	6.73492e-100	-0.631825	0.868	0.949	1.55341e-95
Kctd1	8.06893e-100	-1.43687	0.183	0.527	1.8611e-95
Sfxn1	1.01368e-99	-1.78766	0.112	0.456	2.33806e-95
Ednrb	3.20615e-99	-1.50594	0.536	0.703	7.39498e-95
Fzd3	4.23228e-99	-1.27669	0.254	0.616	9.76175e-95
Pde1a	5.29323e-99	1.61496	0.542	0.314	1.22088e-94
Cacng4	8.22013e-99	-2.95864	0.035	0.336	1.89597e-94
Col23a1	1.75424e-98	-1.6208	0.153	0.5	4.04615e-94
Cdo1	4.30244e-98	-3.05162	0.034	0.334	9.92359e-94
Selenom	7.47046e-98	0.826449	0.883	0.863	1.72306e-93
Fhdc1	8.08961e-98	-2.56538	0.064	0.376	1.86587e-93
Sdc4	1.46953e-97	0.900391	0.882	0.799	3.38948e-93
Dock5	1.50886e-97	1.73177	0.439	0.217	3.48018e-93
1700047M11Rik	2.72494e-97	3.34472	0.111	0.017	6.28508e-93
Ucp2	5.22589e-97	-1.19163	0.368	0.688	1.20535e-92
Ptk2	1.23558e-96	1.21722	0.733	0.655	2.84986e-92
Prdx6	2.02399e-96	0.807563	0.879	0.789	4.66833e-92
Plcb1	2.29802e-96	-3.82001	0.058	0.353	5.30038e-92
Hey2	6.6853e-96	-1.47737	0.251	0.566	1.54196e-91
Ophn1	1.16011e-95	-1.05587	0.251	0.636	2.67579e-91
Fam171b	1.92829e-94	-1.97346	0.081	0.4	4.4476e-90
Fbln2	2.42742e-94	-1.58508	0.434	0.637	5.59883e-90
Fdps	4.30249e-94	-1.48043	0.562	0.748	9.9237e-90
Mt2	1.20107e-93	-1.21529	0.341	0.699	2.77027e-89
Mamdc2	2.12877e-93	-2.10267	0.081	0.394	4.91001e-89
Gpam	4.5525e-93	-1.55996	0.295	0.599	1.05003e-88
Klf6	5.02689e-93	1.31427	0.753	0.642	1.15945e-88
Atp8b1	7.62191e-93	2.07766	0.236	0.072	1.75799e-88
Entpd1	2.67696e-92	-2.56975	0.061	0.362	6.17441e-88
Cyp51	2.24072e-91	-1.23239	0.4	0.671	5.16822e-87
Igsf21	2.6145e-91	3.93556	0.054	0.003	6.03034e-87
Sipa1l2	2.69152e-91	1.78682	0.541	0.367	6.20799e-87
H2-K1	2.9315e-91	0.955027	0.844	0.754	6.7615e-87
Hmcn1	3.00029e-91	-1.57477	0.15	0.481	6.92018e-87
9530026P05Rik	3.13673e-91	-1.68471	0.165	0.495	7.23486e-87
Nid2	3.1824e-91	1.74031	0.539	0.374	7.34022e-87
Col16a1	1.33463e-90	1.94832	0.488	0.309	3.07832e-86
Cnmd	1.86863e-90	-2.25413	0.088	0.388	4.31e-86
Asap2	3.42825e-90	1.57756	0.623	0.507	7.90727e-86
Runx1t1	4.12756e-90	-3.66131	0.022	0.298	9.52023e-86
Scd1	7.01229e-90	-1.13177	0.579	0.755	1.61739e-85
Fdft1	1.18063e-89	-1.26346	0.332	0.627	2.72311e-85
Syngr1	1.62447e-89	-1.12269	0.233	0.581	3.74685e-85
Ugt8a	2.37286e-89	-2.72556	0.087	0.384	5.47299e-85
Vegfa	3.07282e-89	-2.4431	0.049	0.34	7.08747e-85
B2m	4.52133e-89	0.752867	0.927	0.914	1.04284e-84
Fcgr2b	7.71913e-89	2.67106	0.145	0.031	1.78042e-84
Pten	8.69748e-89	0.862774	0.853	0.845	2.00607e-84
Bcas1	1.65917e-88	-2.41412	0.162	0.467	3.82687e-84
Igfbp4	5.68779e-88	-1.58162	0.409	0.66	1.31189e-83
F3	6.88168e-88	1.44572	0.684	0.558	1.58726e-83
Ephb2	8.24969e-88	3.04058	0.193	0.054	1.90279e-83
Zfp36l1	9.03024e-88	1.04408	0.772	0.662	2.08282e-83
Shtn1	1.37244e-87	-2.17854	0.103	0.407	3.16553e-83
Car10	1.4156e-87	4.22461	0.068	0.007	3.26508e-83
Adamts12	2.09672e-87	1.65615	0.349	0.15	4.83607e-83
Inka2	3.15264e-87	-1.7349	0.118	0.431	7.27156e-83
Ext1	3.18453e-87	-0.885748	0.503	0.794	7.34513e-83
Gpm6b	4.9135e-87	0.513093	0.989	0.86	1.1333e-82
Plekha5	5.45175e-87	1.28844	0.648	0.511	1.25745e-82
Unc80	1.85412e-86	-2.39764	0.069	0.357	4.27652e-82
St3gal4	2.33625e-86	-1.14565	0.236	0.574	5.38857e-82
Mdga2	2.63778e-86	-1.33508	0.154	0.465	6.08405e-82
Stox2	3.588e-86	-1.08377	0.419	0.696	8.27572e-82
Mertk	4.43192e-86	-1.24369	0.252	0.598	1.02222e-81
Tnfrsf21	4.95902e-86	-1.80598	0.091	0.396	1.1438e-81
Ptms	9.86268e-86	-0.608566	0.83	0.957	2.27483e-81
S100a11	2.01642e-85	0.893013	0.66	0.481	4.65087e-81
Msmo1	2.62534e-85	-1.06185	0.63	0.789	6.05534e-81
Fbln5	6.64152e-85	-1.4834	0.476	0.672	1.53187e-80
Asap1	6.79295e-85	-0.94717	0.325	0.683	1.56679e-80
Itga4	7.51737e-85	2.30713	0.2	0.058	1.73388e-80
Cmtm5	1.2637e-84	0.770565	0.867	0.725	2.91472e-80
Nsdhl	2.04238e-84	-1.30419	0.228	0.534	4.71075e-80
Adgrg6	2.54196e-84	1.01786	0.77	0.653	5.86302e-80
Tcf7l1	9.2611e-84	-1.21104	0.267	0.594	2.13607e-79
Angpt2	1.15349e-83	-1.22074	0.185	0.521	2.66054e-79
Mvd	1.66998e-83	-2.0172	0.095	0.385	3.8518e-79
Tm7sf2	1.83674e-83	-2.15279	0.073	0.359	4.23644e-79
Grb14	3.21539e-83	1.02908	0.762	0.663	7.4163e-79
Rlbp1	9.16874e-83	-2.61714	0.042	0.313	2.11477e-78
Ephb1	1.13799e-82	-4.44542	0.016	0.268	2.62476e-78
Dars	1.3113e-82	-0.995482	0.307	0.655	3.0245e-78
Cebpd	1.7893e-82	1.20605	0.718	0.601	4.12702e-78
Hs3st1	2.44498e-82	-2.19969	0.061	0.342	5.63934e-78
Tax1bp3	2.96123e-82	1.07285	0.726	0.67	6.83008e-78
Npdc1	6.45136e-82	1.17488	0.696	0.621	1.48801e-77
Nrarp	6.56818e-82	-2.24086	0.074	0.354	1.51495e-77
Ezr	6.58945e-82	-1.07331	0.341	0.667	1.51986e-77
Rgs7	6.95505e-82	-3.62478	0.029	0.287	1.60418e-77
App	7.34254e-82	0.547223	0.923	0.923	1.69356e-77
Nebl	9.70523e-82	-2.69092	0.048	0.318	2.23851e-77
Mdk	1.2849e-81	-1.14526	0.248	0.572	2.96362e-77
Nwd1	1.69369e-81	-1.98408	0.069	0.352	3.9065e-77
Atp6v0c	3.58378e-81	-0.58736	0.748	0.928	8.26599e-77
Aopep	1.51419e-80	-0.67337	0.769	0.924	3.49249e-76
Ppfibp2	1.8272e-80	2.02203	0.336	0.153	4.21443e-76
Tbx2	2.23238e-80	-1.28524	0.175	0.5	5.14898e-76
Olfml2b	2.553e-80	2.01465	0.458	0.29	5.88849e-76
Rbp1	2.79063e-80	-1.39992	0.203	0.514	6.43659e-76
Elovl5	3.51177e-80	-1.05174	0.336	0.651	8.09989e-76
Sec14l1	4.46045e-80	-1.11803	0.179	0.515	1.0288e-75
Cpe	5.24194e-80	0.781707	0.878	0.82	1.20905e-75
Kif21a	5.6975e-80	-0.960539	0.602	0.77	1.31413e-75
Sparc	5.77221e-80	0.458109	0.989	0.962	1.33136e-75
Tcf7l2	7.38957e-80	-0.861488	0.47	0.778	1.7044e-75
Rnd3	9.07967e-80	1.62112	0.592	0.453	2.09423e-75
Xkr4	2.58763e-79	1.58054	0.499	0.293	5.96836e-75
Flnb	3.13341e-79	-0.995345	0.27	0.616	7.2272e-75
Slco3a1	5.22476e-79	-1.0566	0.284	0.607	1.20509e-74
Nrcam	7.99923e-79	-1.69531	0.12	0.414	1.84502e-74
Ppm1l	8.39144e-79	-1.00323	0.326	0.657	1.93549e-74
Kcnk2	1.29737e-78	-2.79791	0.036	0.293	2.99239e-74
Prss23	1.3419e-78	1.42023	0.501	0.313	3.09509e-74
Msi2	2.27909e-78	-0.9045	0.635	0.786	5.25672e-74
Rnf7	2.54592e-78	-0.677122	0.641	0.882	5.87216e-74
Wnt6	3.17059e-78	1.09194	0.688	0.537	7.31296e-74
Atp1b1	4.68198e-78	-1.6465	0.152	0.454	1.0799e-73
Ctdspl	5.63911e-78	-1.14775	0.18	0.507	1.30066e-73
Tmem64	5.99875e-78	-1.21018	0.145	0.461	1.38361e-73
Cdh10	6.04473e-78	1.46087	0.577	0.389	1.39422e-73
Bambi	6.78342e-78	-1.13744	0.133	0.439	1.5646e-73
Pcdh9	8.76863e-78	0.895795	0.941	0.839	2.02249e-73
Fth1	9.48929e-78	0.49126	0.994	0.994	2.1887e-73
Hist1h2bc	1.19092e-77	-0.7543	0.559	0.799	2.74686e-73
Mgarp	2.08414e-77	6.8245	0.029	0.001	4.80706e-73
Ddah1	2.96625e-77	-1.76022	0.081	0.361	6.84165e-73
Lama4	3.60394e-77	0.808491	0.819	0.768	8.3125e-73
Vcl	4.49093e-77	0.897094	0.797	0.766	1.03583e-72
Col8a1	4.84083e-77	-3.77587	0.029	0.276	1.11654e-72
Fntb	6.70753e-77	-1.32404	0.124	0.424	1.54709e-72
Kcnj12	9.76413e-77	2.62612	0.118	0.024	2.2521e-72
Slc22a23	1.15493e-76	1.57835	0.467	0.274	2.66384e-72
Nckap5	3.53737e-76	-1.27117	0.154	0.455	8.15895e-72
Iqsec1	5.14478e-76	-1.37297	0.124	0.429	1.18664e-71
Lhfp	5.79668e-76	-0.856294	0.556	0.774	1.33701e-71
Ctnna3	6.81737e-76	-2.35923	0.259	0.53	1.57243e-71
Gm13889	1.38784e-75	-3.51488	0.054	0.311	3.20106e-71
Ptgfrn	1.46774e-75	-1.425	0.147	0.447	3.38534e-71
Sdc3	2.5699e-75	-1.06071	0.331	0.623	5.92748e-71
mt-Nd6	3.26936e-75	-1.02639	0.248	0.582	7.54078e-71
Sh3rf3	3.45651e-75	-2.608	0.042	0.295	7.97244e-71
Colgalt2	4.66074e-75	-2.75014	0.032	0.278	1.075e-70
Dnajb12	5.27019e-75	-1.13178	0.199	0.528	1.21557e-70
Il1rap	6.40869e-75	1.54241	0.502	0.325	1.47816e-70
Lum	1.14692e-74	-3.87716	0.054	0.313	2.64537e-70
Dpyd	1.90509e-74	1.04855	0.733	0.608	4.3941e-70
Mical2	2.45212e-74	-3.22538	0.026	0.267	5.65582e-70
Cux1	2.52138e-74	-0.904491	0.56	0.844	5.81556e-70
Cemip2	2.85733e-74	-2.16429	0.069	0.335	6.59044e-70
Slc44a1	3.1207e-74	0.750818	0.824	0.81	7.1979e-70
Eno1	3.29601e-74	-1.03398	0.262	0.588	7.60225e-70
Pde10a	5.25935e-74	-1.86243	0.171	0.459	1.21307e-69
S100a1	5.40986e-74	-0.849707	0.412	0.7	1.24779e-69
Plekhg1	5.98446e-74	1.48929	0.553	0.407	1.38032e-69
Slc25a13	9.12854e-74	-2.36944	0.043	0.295	2.1055e-69
Gpi1	1.42454e-73	-0.920242	0.331	0.675	3.28569e-69
Cdc42ep2	1.67731e-73	-1.3685	0.125	0.416	3.86871e-69
Abat	2.31201e-73	-1.12347	0.161	0.466	5.33265e-69
Sema3g	2.9518e-73	-2.82154	0.031	0.271	6.80832e-69
Grk5	3.72876e-73	-1.1617	0.244	0.556	8.60039e-69
Plekha7	4.40432e-73	-1.42956	0.159	0.452	1.01586e-68
Synm	6.4119e-73	2.03009	0.208	0.069	1.4789e-68
Slc31a2	8.13539e-73	1.48379	0.541	0.401	1.87643e-68
Cdc14a	1.64787e-72	-1.23734	0.153	0.455	3.80082e-68
Fam114a1	2.20228e-72	-0.941717	0.175	0.496	5.07955e-68
F11r	3.53374e-72	-3.31961	0.02	0.251	8.15057e-68
mt-Atp8	4.34891e-72	-0.797214	0.393	0.742	1.00308e-67
Hsd17b7	5.36416e-72	-1.40433	0.128	0.414	1.23724e-67
2610035D17Rik	8.47614e-72	-0.867003	0.391	0.688	1.95502e-67
B4galt6	1.41672e-71	-1.11543	0.157	0.46	3.26767e-67
Pgf	1.41975e-71	-3.67367	0.019	0.248	3.27466e-67
Sema6d	1.64e-71	1.42453	0.557	0.392	3.78267e-67
Ctsl	1.92484e-71	0.626814	0.914	0.891	4.43964e-67
Mpp6	2.43846e-71	-2.34425	0.167	0.439	5.62432e-67
Fgl2	2.69894e-71	2.36243	0.283	0.12	6.2251e-67
Map3k4	3.63246e-71	1.73297	0.493	0.349	8.37826e-67
2900052N01Rik	4.3542e-71	-3.2233	0.043	0.28	1.0043e-66
Vldlr	4.66451e-71	-1.11992	0.218	0.521	1.07587e-66
Ndufa4	5.58988e-71	-0.531397	0.797	0.908	1.2893e-66
Add3	1.187e-70	0.712403	0.849	0.78	2.73781e-66
Sdk1	1.201e-70	-0.946792	0.355	0.66	2.77011e-66
Atp1a1	1.27094e-70	-1.21113	0.3	0.631	2.93142e-66
Gamt	1.31554e-70	-0.788778	0.409	0.718	3.0343e-66
Dhcr7	1.49763e-70	-1.45331	0.142	0.425	3.45429e-66
Paqr8	1.66056e-70	-1.34253	0.118	0.4	3.83009e-66
Fbxo7	1.78241e-70	0.979176	0.734	0.657	4.11112e-66
Parp14	2.91024e-70	1.74108	0.485	0.335	6.71247e-66
Cox7c	3.44034e-70	-0.433001	0.919	0.96	7.93514e-66
4930554G24Rik	4.97343e-70	2.878	0.128	0.03	1.14712e-65
Sema5a	7.69325e-70	-3.78415	0.046	0.277	1.77445e-65
Zfp521	1.04081e-69	-1.56963	0.132	0.413	2.40062e-65
Itm2b	1.05896e-69	-0.424379	0.988	0.986	2.44248e-65
Rasal2	1.26113e-69	-1.5203	0.419	0.708	2.9088e-65
Pla2g7	1.45359e-69	-2.72537	0.038	0.274	3.3527e-65
Pard6g	3.625e-69	-1.4346	0.11	0.387	8.36106e-65
Kif19a	3.96893e-69	-2.15474	0.066	0.314	9.15433e-65
Dock7	3.97939e-69	0.932809	0.748	0.711	9.17846e-65
Ss18l2	4.57795e-69	-1.14002	0.232	0.545	1.0559e-64
Cox5a	6.3606e-69	-0.729216	0.498	0.782	1.46707e-64
Fam129a	6.79361e-69	1.12201	0.678	0.55	1.56695e-64
Mapre3	8.2773e-69	-1.23572	0.207	0.513	1.90916e-64
Vamp5	8.63492e-69	-0.9545	0.253	0.574	1.99164e-64
Dipk2a	1.48646e-68	-1.69016	0.071	0.327	3.42853e-64
Ddit4	3.31923e-68	-0.935704	0.229	0.538	7.65581e-64
Mest	3.45299e-68	-1.65738	0.092	0.355	7.96433e-64
Hist1h4h	5.04872e-68	-1.23595	0.084	0.349	1.16449e-63
Ahnak2	5.69625e-68	1.74125	0.325	0.157	1.31384e-63
Adamts5	6.01042e-68	-1.11355	0.336	0.619	1.3863e-63
Prkce	9.62202e-68	0.966896	0.703	0.654	2.21932e-63
Prx	1.2819e-67	-3.33886	0.102	0.339	2.95671e-63
Col12a1	1.28694e-67	-2.05745	0.075	0.328	2.96832e-63
Picalm	1.74755e-67	-0.877845	0.387	0.725	4.03072e-63
Trim9	1.76999e-67	-2.85784	0.028	0.253	4.08249e-63
Cd63	1.85548e-67	-0.407985	0.937	0.942	4.27966e-63
Sv2c	1.98197e-67	-1.0728	0.17	0.459	4.57142e-63
Rpl41	2.00339e-67	-0.296263	0.974	0.983	4.62083e-63
Macf1	2.10094e-67	-1.11814	0.308	0.603	4.84581e-63
Nedd4l	2.46467e-67	1.41021	0.525	0.375	5.68476e-63
Fxyd6	2.75699e-67	-3.39447	0.082	0.31	6.359e-63
Ppp2r2b	2.9257e-67	1.49753	0.493	0.314	6.74813e-63
Lrrc7	3.39006e-67	-5.60938	0.009	0.219	7.81918e-63
Fmn2	3.9474e-67	-1.34304	0.193	0.478	9.10467e-63
Slc1a4	4.28808e-67	-2.20768	0.054	0.295	9.89046e-63
Cuedc2	4.89679e-67	-1.22575	0.531	0.821	1.12944e-62
Fam178b	4.92777e-67	-3.65016	0.044	0.269	1.13659e-62
Smox	8.5099e-67	-0.774101	0.322	0.651	1.96281e-62
Fgfr1	9.12154e-67	-0.883419	0.442	0.699	2.10388e-62
Abhd12	1.00399e-66	-0.94709	0.301	0.63	2.31571e-62
Srpx	2.10132e-66	-1.48136	0.11	0.38	4.8467e-62
Dkk3	3.25193e-66	-2.18867	0.056	0.292	7.50057e-62
Emid1	4.08927e-66	-4.55913	0.022	0.235	9.4319e-62
Hsd17b11	4.42597e-66	-0.710766	0.567	0.797	1.02085e-61
Slc25a4	4.6005e-66	-0.56346	0.771	0.901	1.06111e-61
Wdr17	6.01102e-66	-1.72766	0.098	0.356	1.38644e-61
Adcy2	6.11401e-66	-0.993088	0.203	0.497	1.4102e-61
S1pr1	8.65224e-66	-4.13689	0.012	0.222	1.99564e-61
Slc16a1	1.08623e-65	-1.08148	0.172	0.468	2.50538e-61
Alpl	1.44477e-65	-3.15753	0.016	0.228	3.33235e-61
Pcdh7	1.68294e-65	1.11945	0.728	0.598	3.88169e-61
Pex11a	1.6952e-65	-1.39255	0.092	0.35	3.90998e-61
Slitrk6	1.94372e-65	5.30325	0.041	0.003	4.48318e-61
Ehd1	2.59436e-65	-1.36654	0.082	0.341	5.98389e-61
Ceacam1	2.83615e-65	-2.605	0.035	0.259	6.54158e-61
Gm13403	3.88974e-65	1.77498	0.271	0.114	8.9717e-61
Tspo	5.0153e-65	1.07769	0.69	0.661	1.15678e-60
Ahcyl2	9.80308e-65	-1.00009	0.213	0.516	2.26108e-60
Nedd4	1.21357e-64	0.559949	0.881	0.87	2.7991e-60
Lss	1.83028e-64	-1.56313	0.086	0.336	4.22155e-60
Farp2	3.02939e-64	-0.972658	0.233	0.537	6.98729e-60
Drp2	3.38577e-64	-4.33715	0.025	0.235	7.80928e-60
Acaa2	6.90935e-64	-0.732827	0.505	0.757	1.59364e-59
Rsu1	2.1719e-63	0.923515	0.723	0.726	5.00948e-59
Insc	2.4593e-63	1.03618	0.669	0.586	5.67239e-59
Egfem1	2.85722e-63	3.24706	0.067	0.009	6.59018e-59
Atox1	7.10799e-63	-0.668883	0.499	0.794	1.63946e-58
Kcnn2	8.28372e-63	1.69168	0.197	0.069	1.91064e-58
Mtcl1	9.47853e-63	-1.62559	0.056	0.289	2.18622e-58
Pard3b	1.00295e-62	0.704293	0.851	0.819	2.31331e-58
Reck	1.28352e-62	1.58528	0.489	0.345	2.96043e-58
Fut8	1.30911e-62	-1.81069	0.323	0.604	3.01946e-58
Filip1	1.51521e-62	-4.04995	0.038	0.248	3.49482e-58
Csrp2	1.59071e-62	-2.62726	0.061	0.285	3.66896e-58
Selenow	1.90046e-62	0.534964	0.913	0.866	4.38342e-58
Lrrc8c	2.61808e-62	1.27028	0.516	0.357	6.03859e-58
Ybx1	4.4637e-62	-0.669659	0.81	0.953	1.02955e-57
Cyfip1	6.65133e-62	-0.685393	0.53	0.816	1.53413e-57
Arhgap19	7.17983e-62	-3.50734	0.048	0.26	1.65603e-57
Npc2	9.19693e-62	-0.625943	0.59	0.826	2.12127e-57
Sept9	1.07874e-61	-0.748058	0.223	0.529	2.48812e-57
Fhl1	1.3443e-61	-2.37798	0.045	0.267	3.10062e-57
Col19a1	1.72792e-61	-2.27834	0.047	0.267	3.98546e-57
Flrt3	1.79801e-61	2.30062	0.27	0.124	4.14712e-57
Sc5d	2.05656e-61	-0.972327	0.343	0.605	4.74347e-57
Insig1	2.1489e-61	-0.85761	0.331	0.614	4.95644e-57
Tnik	2.2364e-61	0.852724	0.738	0.658	5.15827e-57
Gypc	2.30378e-61	-2.72916	0.038	0.253	5.31367e-57
Rassf3	2.59072e-61	-1.95628	0.088	0.325	5.97549e-57
Dad1	5.09044e-61	-0.489001	0.785	0.898	1.17411e-56
Zbtb7c	5.44417e-61	-3.55802	0.017	0.218	1.2557e-56
Chp2	7.01203e-61	-2.38016	0.037	0.251	1.61732e-56
Trib2	7.54098e-61	-3.03586	0.027	0.234	1.73933e-56
Ptpn13	8.53678e-61	-0.739394	0.462	0.731	1.96901e-56
Mgll	1.6113e-60	1.0379	0.652	0.566	3.71647e-56
Gm16133	1.83077e-60	-2.068	0.048	0.27	4.22266e-56
Acss2	1.84124e-60	-1.11674	0.218	0.489	4.24683e-56
Gramd1b	1.91866e-60	-0.868329	0.327	0.611	4.4254e-56
Psmb8	2.71987e-60	1.51076	0.522	0.394	6.27339e-56
Tspan13	3.37629e-60	-1.96144	0.066	0.296	7.78742e-56
Ncmap	3.68932e-60	-4.30659	0.042	0.244	8.50942e-56
Acvr2a	4.24038e-60	-0.935745	0.272	0.559	9.78043e-56
Hacd3	5.1916e-60	-1.01933	0.171	0.452	1.19744e-55
Ptpn3	5.90525e-60	-1.09928	0.145	0.415	1.36205e-55
Adamts9	6.91376e-60	-2.46829	0.054	0.274	1.59466e-55
Frmd6	6.98235e-60	0.940595	0.73	0.646	1.61048e-55
Lrp4	7.21167e-60	-2.56008	0.034	0.243	1.66337e-55
Gfra1	7.79998e-60	-2.32158	0.109	0.337	1.79906e-55
Col5a2	7.96702e-60	1.07893	0.687	0.609	1.83759e-55
Camk2n1	9.77542e-60	-0.81182	0.285	0.583	2.2547e-55
Foxd3	1.47268e-59	1.31229	0.605	0.521	3.39675e-55
Acat2	1.54086e-59	-1.31225	0.12	0.37	3.55399e-55
Pde3b	1.60342e-59	-1.59458	0.076	0.311	3.6983e-55
Acyp2	1.63938e-59	0.835297	0.808	0.766	3.78123e-55
Aff3	2.27419e-59	-1.83763	0.114	0.351	5.24541e-55
Crispld1	3.99099e-59	-4.3055	0.011	0.202	9.20523e-55
Fuca1	5.09927e-59	-0.799068	0.372	0.66	1.17615e-54
Uqcr11	5.22864e-59	-0.483743	0.792	0.912	1.20599e-54
Cldn19	7.75945e-59	-3.14516	0.058	0.265	1.78972e-54
Fam89a	1.11845e-58	2.06423	0.082	0.015	2.57969e-54
Pdgfrb	1.45623e-58	-3.21993	0.026	0.226	3.35881e-54
Cycs	1.61436e-58	-0.655722	0.361	0.689	3.72352e-54
Sv2b	1.66426e-58	-2.16399	0.042	0.255	3.83861e-54
Mbnl2	2.08255e-58	0.520817	0.902	0.917	4.80341e-54
Plaat3	3.31921e-58	-0.577445	0.64	0.823	7.65576e-54
Ngfr	3.36732e-58	2.08393	0.141	0.041	7.76673e-54
Hif1a	3.57895e-58	-0.897646	0.238	0.541	8.25486e-54
Slc6a8	3.84241e-58	-1.10267	0.143	0.409	8.86251e-54
Enah	3.88317e-58	-3.01001	0.031	0.233	8.95653e-54
Chst11	4.5736e-58	-2.88243	0.02	0.215	1.0549e-53
Ak5	4.6827e-58	-2.62951	0.037	0.243	1.08007e-53
9530059O14Rik	4.95479e-58	-3.7122	0.03	0.226	1.14282e-53
Gria4	5.3373e-58	-0.870883	0.123	0.373	1.23105e-53
Col1a1	6.51099e-58	-0.753653	0.372	0.176	1.50176e-53
Echdc1	6.75362e-58	-0.933566	0.164	0.439	1.55772e-53
Gm48742	9.66778e-58	-1.04362	0.137	0.397	2.22987e-53
Foxp2	1.00278e-57	-3.24898	0.042	0.248	2.31291e-53
Atp5l	1.17754e-57	-0.395001	0.807	0.926	2.71599e-53
Eps8	1.17808e-57	-3.22251	0.023	0.219	2.71724e-53
Limk2	1.6316e-57	-1.60549	0.094	0.33	3.76328e-53
Higd1a	1.98718e-57	-0.705622	0.33	0.645	4.58344e-53
Cnp	3.01945e-57	0.296342	0.934	0.831	6.96436e-53
Shank2	4.20667e-57	-1.32246	0.131	0.376	9.7027e-53
Nr2f2	4.67227e-57	0.532947	0.899	0.837	1.07766e-52
Arhgef10	5.95512e-57	1.09028	0.625	0.559	1.37355e-52
Fjx1	6.80731e-57	-1.63457	0.065	0.287	1.57011e-52
Ehd4	6.8693e-57	-1.56195	0.109	0.349	1.5844e-52
Prxl2a	8.44533e-57	-0.815069	0.257	0.546	1.94792e-52
Wsb2	9.78176e-57	-0.942621	0.197	0.483	2.25616e-52
Abr	2.0688e-56	-1.38117	0.114	0.354	4.77169e-52
Frem2	2.09314e-56	-1.813	0.056	0.27	4.82784e-52
Pappa	2.52803e-56	2.94547	0.086	0.017	5.8309e-52
Otud1	2.70756e-56	2.19632	0.293	0.149	6.245e-52
Etv4	4.49257e-56	-3.55031	0.013	0.199	1.03621e-51
Stxbp6	5.19772e-56	-2.59287	0.123	0.328	1.19885e-51
BC067074	5.37637e-56	-2.15456	0.035	0.235	1.24006e-51
Mitf	5.8541e-56	-1.17257	0.137	0.388	1.35025e-51
Cdc42ep3	7.16566e-56	1.67405	0.349	0.193	1.65276e-51
Kif5b	7.41915e-56	-0.597705	0.646	0.888	1.71123e-51
Bst2	1.16959e-55	1.52685	0.488	0.336	2.69765e-51
Nes	1.26608e-55	-1.88175	0.069	0.286	2.92021e-51
Cttnbp2	1.39818e-55	-1.00272	0.147	0.409	3.2249e-51
Scarb2	1.43592e-55	1.21597	0.639	0.601	3.31194e-51
Eml4	1.62177e-55	-1.00692	0.126	0.379	3.74062e-51
H3f3b	1.78333e-55	0.258957	0.986	0.978	4.11325e-51
Heyl	1.81469e-55	-3.5923	0.017	0.204	4.18559e-51
Tmem117	1.84811e-55	-1.84428	0.096	0.318	4.26266e-51
Cacna1c	1.89308e-55	-3.47103	0.051	0.255	4.36639e-51
Ptges	1.99395e-55	-2.19532	0.027	0.222	4.59904e-51
Atp5h	2.06103e-55	-0.407763	0.817	0.929	4.75377e-51
Pgm1	2.0917e-55	-1.82769	0.044	0.253	4.8245e-51
Id1	2.16848e-55	-1.83155	0.065	0.281	5.0016e-51
Lama2	2.18055e-55	0.439101	0.923	0.864	5.02945e-51
Tagln2	2.7346e-55	0.931666	0.633	0.505	6.30736e-51
Elovl2	3.17903e-55	-2.46229	0.031	0.227	7.33244e-51
Rhoc	3.2603e-55	0.723087	0.806	0.746	7.51989e-51
Lrp6	3.34507e-55	-0.819976	0.333	0.647	7.7154e-51
Angptl2	3.40277e-55	2.01807	0.254	0.117	7.84849e-51
Wfdc13	4.03252e-55	8.23659	0.017	0	9.301e-51
Tec	4.5953e-55	-1.15818	0.141	0.394	1.05991e-50
Acsl3	7.31966e-55	-0.80343	0.263	0.553	1.68828e-50
Ackr3	7.67702e-55	-1.32926	0.067	0.285	1.77071e-50
Snhg18	9.08254e-55	-1.43426	0.115	0.35	2.09489e-50
Mical3	1.4899e-54	-0.976571	0.364	0.661	3.43646e-50
Kras	1.70828e-54	-1.33309	0.286	0.567	3.94015e-50
Antxr1	2.55604e-54	1.12292	0.614	0.538	5.89551e-50
Tmem176a	2.73914e-54	0.875953	0.743	0.673	6.31783e-50
Gas2l3	3.92325e-54	0.766429	0.654	0.528	9.04898e-50
Tcim	4.97804e-54	-2.5947	0.048	0.245	1.14819e-49
Itpkb	5.50751e-54	-0.823226	0.257	0.543	1.27031e-49
Sox5	5.68218e-54	-1.02483	0.312	0.584	1.3106e-49
Rian	6.09197e-54	1.17165	0.224	0.092	1.40511e-49
Fras1	9.53681e-54	-1.73768	0.061	0.267	2.19967e-49
Atp2b1	9.54372e-54	-0.901526	0.336	0.645	2.20126e-49
Csad	1.01955e-53	-0.715318	0.251	0.545	2.3516e-49
Nuak1	1.16432e-53	-1.72372	0.048	0.251	2.68551e-49
Atp5k	1.44312e-53	-0.495859	0.715	0.889	3.32857e-49
Etv5	1.5789e-53	-1.93279	0.047	0.249	3.64172e-49
Luzp1	2.77033e-53	-1.07684	0.183	0.443	6.38977e-49
Ccdc88a	3.55652e-53	-0.914651	0.148	0.403	8.20312e-49
Borcs5	3.84531e-53	-1.27384	0.111	0.345	8.86921e-49
Lifr	4.53888e-53	-0.977632	0.336	0.597	1.04689e-48
Ap3s1	5.0084e-53	-0.900691	0.149	0.405	1.15519e-48
Acss3	6.6622e-53	-1.76821	0.049	0.252	1.53664e-48
Cyb5b	1.06853e-52	-0.82508	0.184	0.457	2.46457e-48
Bche	1.0851e-52	2.67505	0.179	0.067	2.50278e-48
Col26a1	1.48339e-52	-2.18706	0.034	0.225	3.42145e-48
Golph3	1.67259e-52	-0.677672	0.262	0.566	3.85782e-48
Slc36a2	2.9561e-52	-3.69538	0.024	0.202	6.81825e-48
Mical1	3.27917e-52	-1.10356	0.107	0.341	7.5634e-48
Klhl13	3.3576e-52	-0.756774	0.159	0.419	7.7443e-48
Shroom3	3.59286e-52	-1.49615	0.087	0.304	8.28693e-48
Cpeb4	3.72799e-52	-0.819155	0.226	0.497	8.5986e-48
Mir99ahg	3.97053e-52	-0.579873	0.875	0.896	9.15804e-48
Cav1	6.49685e-52	-4.57578	0.014	0.186	1.4985e-47
Mbp	7.04575e-52	-0.984514	0.934	0.843	1.6251e-47
Myo1b	8.71325e-52	-4.07995	0.021	0.197	2.00971e-47
Mme	8.85117e-52	-4.95078	0.01	0.18	2.04152e-47
Ctnna1	1.01312e-51	0.527918	0.891	0.882	2.33675e-47
Pnmal2	1.24843e-51	-1.04361	0.101	0.334	2.8795e-47
Chsy1	1.27592e-51	-2.08664	0.04	0.231	2.94292e-47
Slc2a1	1.50856e-51	-1.37747	0.116	0.353	3.47949e-47
Ndufa13	1.98697e-51	-0.395628	0.829	0.928	4.58296e-47
Gprc5c	2.12447e-51	-3.94731	0.009	0.178	4.90008e-47
Gjc3	3.38629e-51	0.580653	0.791	0.691	7.81049e-47
Emp3	4.32015e-51	0.670548	0.801	0.72	9.96443e-47
Ptgds	4.32264e-51	-3.32608	0.012	0.183	9.97017e-47
Gsdme	4.36596e-51	-2.36822	0.063	0.261	1.00701e-46
Mast4	4.8952e-51	-3.11403	0.047	0.238	1.12908e-46
Aacs	6.06604e-51	-0.932408	0.126	0.362	1.39913e-46
Cybrd1	8.57716e-51	-2.0153	0.035	0.221	1.97832e-46
Cys1	9.07615e-51	1.92744	0.219	0.094	2.09341e-46
Rgma	9.28898e-51	-2.46511	0.027	0.207	2.1425e-46
Megf9	1.15729e-50	0.761377	0.787	0.739	2.66929e-46
Lurap1	1.29778e-50	-2.12111	0.049	0.242	2.99333e-46
Nfe2l3	1.65802e-50	-1.7222	0.039	0.229	3.82423e-46
S100a10	1.66904e-50	0.639248	0.64	0.549	3.84965e-46
Atp5e	1.8001e-50	-0.361916	0.854	0.943	4.15193e-46
Gm11837	2.00135e-50	-1.31234	0.068	0.278	4.6161e-46
Arnt2	2.05578e-50	-0.754401	0.27	0.552	4.74165e-46
Eif4g3	3.64834e-50	-0.586592	0.448	0.749	8.41489e-46
Pmp22	4.22481e-50	-1.00337	0.943	0.919	9.74453e-46
Rftn2	5.25604e-50	1.34114	0.512	0.41	1.21231e-45
Smoc1	5.97347e-50	-1.71456	0.056	0.253	1.37778e-45
Klf12	7.03549e-50	-0.827325	0.278	0.55	1.62274e-45
Vdac2	8.4871e-50	-0.549333	0.56	0.835	1.95755e-45
Chd3	9.09834e-50	-1.6038	0.071	0.276	2.09853e-45
Gde1	1.12877e-49	-0.593221	0.29	0.586	2.60351e-45
Ppp2r2c	1.12964e-49	-3.4955	0.012	0.18	2.60552e-45
Tmem134	1.26523e-49	-0.802907	0.301	0.597	2.91824e-45
Aldoc	1.35149e-49	-1.28068	0.381	0.548	3.1172e-45
Itih5	1.38331e-49	-0.682118	0.55	0.781	3.19059e-45
Rassf2	1.39432e-49	-2.07057	0.037	0.223	3.216e-45
Epb41l3	1.54441e-49	1.71531	0.246	0.117	3.56219e-45
Tyrp1	1.67958e-49	-2.86514	0.028	0.204	3.87395e-45
Palmd	1.78374e-49	-4.41778	0.013	0.179	4.11419e-45
4931406C07Rik	1.80623e-49	-0.764635	0.19	0.454	4.16608e-45
Slc10a6	2.05605e-49	3.10227	0.098	0.024	4.74228e-45
Ramp2	2.22758e-49	-0.910196	0.335	0.589	5.13791e-45
Scarb1	2.97952e-49	-0.943221	0.205	0.47	6.87227e-45
H2afj	3.30229e-49	-0.500757	0.406	0.716	7.61674e-45
Mtmr2	4.78243e-49	-0.82826	0.174	0.429	1.10307e-44
Fads3	4.96297e-49	-1.41466	0.086	0.298	1.14471e-44
Sh3bgrl	5.33101e-49	-0.599565	0.424	0.727	1.2296e-44
Pak1	5.54943e-49	-1.15993	0.081	0.293	1.27998e-44
Timm8b	5.801e-49	-0.490253	0.282	0.588	1.338e-44
Phlda1	6.021e-49	-0.499193	0.407	0.687	1.38874e-44
Gas6	6.41987e-49	-2.88933	0.027	0.201	1.48074e-44
Scn1b	6.46009e-49	1.89373	0.275	0.142	1.49002e-44
Notch2	8.10613e-49	-0.653597	0.243	0.527	1.86968e-44
Nhsl1	8.59015e-49	-0.963814	0.147	0.383	1.98132e-44
Spcs1	1.06448e-48	-0.391972	0.674	0.86	2.45521e-44
Erg28	1.08241e-48	-0.810176	0.361	0.614	2.49657e-44
Trak1	1.08597e-48	-0.845379	0.169	0.425	2.50478e-44
Rimklb	1.14811e-48	-2.10148	0.051	0.239	2.64812e-44
Gfap	1.19293e-48	4.03701	0.056	0.009	2.7515e-44
Rims2	1.62237e-48	-1.18044	0.088	0.299	3.74199e-44
E130114P18Rik	2.05324e-48	-0.870857	0.133	0.369	4.7358e-44
Gria3	2.17001e-48	0.914336	0.664	0.603	5.00512e-44
4933411O13Rik	2.70801e-48	5.96059	0.02	0.001	6.24603e-44
Clstn1	2.79076e-48	-0.634269	0.383	0.695	6.43689e-44
Luzp2	2.87473e-48	0.566735	0.883	0.669	6.63057e-44
Cib1	2.91872e-48	-0.739891	0.152	0.402	6.73202e-44
Vwc2	3.584e-48	-0.973323	0.1	0.318	8.26649e-44
Il1rapl1	4.3464e-48	0.657021	0.826	0.691	1.0025e-43
Atp5g2	4.95805e-48	-0.442555	0.625	0.859	1.14357e-43
Fgf12	5.65546e-48	-1.75427	0.046	0.23	1.30443e-43
Cd55	6.11675e-48	-2.62994	0.028	0.202	1.41083e-43
Ctsd	1.10199e-47	-0.532269	0.629	0.845	2.54174e-43
Glis3	1.17391e-47	-1.50846	0.067	0.264	2.70762e-43
B3gnt5	1.24032e-47	-1.37843	0.069	0.267	2.8608e-43
Mvk	1.51759e-47	-0.782329	0.163	0.415	3.50032e-43
Nxn	1.54795e-47	-0.664999	0.247	0.512	3.57035e-43
Plekhg2	2.26729e-47	-1.35645	0.086	0.294	5.22951e-43
Mthfd2l	2.27117e-47	-0.745922	0.233	0.503	5.23845e-43
Uqcrh	2.48419e-47	-0.425798	0.762	0.916	5.72978e-43
Gldn	2.94751e-47	-3.95358	0.03	0.195	6.79844e-43
Car14	3.94629e-47	-4.49413	0.008	0.164	9.10211e-43
Rhoq	5.3278e-47	-0.73139	0.212	0.471	1.22886e-42
Socs2	5.96925e-47	-1.26713	0.083	0.289	1.37681e-42
Soat1	6.84651e-47	-0.679054	0.267	0.543	1.57915e-42
Spag9	6.87424e-47	-0.554773	0.607	0.86	1.58554e-42
Dbi	8.98606e-47	0.451195	0.998	0.982	2.07264e-42
Ctnnal1	9.59037e-47	-0.774866	0.508	0.746	2.21202e-42
Gpr137b	1.07378e-46	-0.667026	0.237	0.508	2.47668e-42
Fuom	1.13295e-46	-0.866435	0.111	0.338	2.61315e-42
Uqcr10	1.19774e-46	-0.421771	0.694	0.878	2.76258e-42
Gm43305	1.22561e-46	-1.14716	0.137	0.359	2.82687e-42
Sema4b	1.31864e-46	-1.06317	0.116	0.34	3.04145e-42
Kalrn	1.4233e-46	-1.63859	0.066	0.26	3.28283e-42
Fabp5	1.58081e-46	0.613615	0.836	0.697	3.64613e-42
Mrps6	1.65838e-46	-0.619253	0.27	0.55	3.82506e-42
Angptl1	1.67609e-46	-4.09221	0.008	0.163	3.8659e-42
Dpysl2	2.02382e-46	0.606349	0.773	0.808	4.66795e-42
4930520O04Rik	2.12332e-46	3.26275	0.051	0.008	4.89743e-42
D630045J12Rik	2.63177e-46	-1.05239	0.09	0.296	6.07018e-42
Tpcn1	2.6601e-46	-0.76096	0.129	0.364	6.13552e-42
Agap1	3.144e-46	0.724245	0.743	0.733	7.25163e-42
Bzw2	3.40922e-46	-1.13329	0.217	0.462	7.86336e-42
Pcyt2	3.6634e-46	-0.658382	0.393	0.655	8.44964e-42
Zfp638	3.7157e-46	0.756061	0.767	0.791	8.57025e-42
Tmem38b	4.3328e-46	-1.394	0.056	0.242	9.9936e-42
Ppp2r2a	5.36096e-46	0.728222	0.733	0.732	1.23651e-41
Pllp	5.37889e-46	-2.84753	0.1	0.28	1.24064e-41
Thrb	6.03678e-46	-0.973389	0.106	0.319	1.39238e-41
Srgn	6.98044e-46	-4.20086	0.03	0.194	1.61004e-41
Alcam	7.78961e-46	1.16627	0.542	0.424	1.79667e-41
Acly	9.0862e-46	-0.65706	0.254	0.521	2.09573e-41
Kcnj16	1.05729e-45	-1.55824	0.031	0.203	2.43864e-41
Rpl22l1	1.45032e-45	-0.571267	0.598	0.845	3.34517e-41
Cdkn1a	1.89769e-45	-1.32918	0.279	0.509	4.37702e-41
Lamp2	1.99191e-45	-0.474279	0.625	0.853	4.59434e-41
Lrrc8b	2.11459e-45	1.41696	0.453	0.343	4.87731e-41
Eef1b2	2.26025e-45	-0.483609	0.649	0.875	5.21326e-41
Gap43	2.26056e-45	0.646747	0.146	0.05	5.21398e-41
Atp5g3	2.32504e-45	-0.539252	0.504	0.768	5.36271e-41
Fxyd3	2.39686e-45	-1.95309	0.331	0.557	5.52836e-41
Snta1	2.88692e-45	1.05366	0.607	0.566	6.65867e-41
Rsph9	3.68252e-45	-0.728471	0.204	0.46	8.49373e-41
Shf	4.17301e-45	-1.13768	0.073	0.271	9.62504e-41
Aqp4	5.98635e-45	-3.7678	0.01	0.162	1.38075e-40
Csdc2	6.93337e-45	-0.912849	0.097	0.308	1.59918e-40
Ddr2	7.12134e-45	-2.40129	0.033	0.201	1.64254e-40
Pygb	1.00004e-44	-0.616617	0.177	0.427	2.3066e-40
Myl6	1.0267e-44	-0.621777	0.863	0.962	2.36808e-40
Ncam1	1.18378e-44	0.441313	0.951	0.722	2.73038e-40
Fzd1	1.28104e-44	2.1267	0.26	0.137	2.95472e-40
Ndufb1-ps	1.33203e-44	-0.427762	0.664	0.865	3.07232e-40
Serping1	1.47879e-44	0.214599	0.479	0.314	3.41084e-40
Npepl1	1.57802e-44	-0.867446	0.169	0.413	3.6397e-40
Lysmd2	1.58476e-44	0.830924	0.675	0.635	3.65524e-40
Serpind1	1.80284e-44	2.56973	0.073	0.015	4.15825e-40
Tjp1	2.14234e-44	-0.999722	0.39	0.657	4.9413e-40
Kcnk1	2.6325e-44	-4.47851	0.012	0.161	6.07185e-40
Pfkm	3.07499e-44	-1.03037	0.09	0.295	7.09246e-40
Ankrd44	3.44461e-44	1.28377	0.462	0.341	7.94499e-40
Ebf1	4.25631e-44	-5.57874	0.027	0.181	9.81718e-40
Mapk10	5.9691e-44	-3.64455	0.013	0.165	1.37677e-39
Gsta4	6.12852e-44	-0.702414	0.288	0.553	1.41354e-39
Rnf24	6.48012e-44	-0.883856	0.16	0.394	1.49464e-39
Reln	8.32279e-44	0.519509	0.616	0.443	1.91965e-39
Phgdh	9.88911e-44	-0.672374	0.591	0.734	2.28092e-39
Gtdc1	1.01626e-43	1.19769	0.527	0.403	2.344e-39
Agt	1.25298e-43	-3.48776	0.009	0.157	2.89e-39
Mef2c	1.35976e-43	-4.06571	0.026	0.181	3.1363e-39
Rida	1.40475e-43	-0.670581	0.16	0.398	3.24005e-39
Rab3b	1.44161e-43	2.60986	0.132	0.045	3.32507e-39
Lix1l	1.49186e-43	-0.563501	0.182	0.434	3.44099e-39
Nbl1	1.56498e-43	-3.47419	0.037	0.199	3.60962e-39
Cipc	1.57378e-43	-0.761001	0.23	0.491	3.62993e-39
Cltc	1.59816e-43	-0.524069	0.39	0.684	3.68616e-39
Errfi1	1.69754e-43	-2.05461	0.081	0.267	3.91538e-39
Rgcc	1.69872e-43	-0.643675	0.673	0.797	3.9181e-39
Raph1	1.97752e-43	-1.1883	0.089	0.288	4.56115e-39
Csmd2	2.82014e-43	-0.804774	0.146	0.371	6.50465e-39
Fry	3.11707e-43	-2.75093	0.047	0.215	7.18952e-39
Abtb2	3.22841e-43	-0.80982	0.18	0.41	7.44633e-39
Arhgap28	3.33129e-43	-4.20351	0.009	0.155	7.68362e-39
Hdhd2	4.01472e-43	-0.611326	0.252	0.527	9.25996e-39
Hspg2	4.50207e-43	0.869433	0.644	0.594	1.0384e-38
Zswim5	4.76422e-43	-1.70492	0.046	0.216	1.09887e-38
Mlec	4.77731e-43	-0.638691	0.253	0.523	1.10189e-38
Cdh15	5.49161e-43	-4.4601	0.007	0.15	1.26664e-38
Pgk1	8.71179e-43	-0.555966	0.36	0.633	2.00937e-38
Sdk2	8.86232e-43	-1.5076	0.044	0.214	2.04409e-38
Arhgap10	9.74293e-43	-1.51488	0.114	0.31	2.24721e-38
Lzts2	1.01057e-42	-1.08802	0.164	0.387	2.33088e-38
Sobp	1.01382e-42	-2.18627	0.042	0.208	2.33837e-38
Kif26b	1.05049e-42	-3.94594	0.013	0.16	2.42294e-38
Ptp4a3	1.10385e-42	-2.94347	0.04	0.206	2.54603e-38
Mfsd14a	1.12599e-42	-0.677498	0.213	0.474	2.59709e-38
Ehd3	1.43512e-42	-0.783971	0.116	0.329	3.31011e-38
Ankrd28	1.67165e-42	0.898527	0.614	0.544	3.85566e-38
Ano6	1.79599e-42	-0.644035	0.295	0.568	4.14245e-38
Ftl1	1.80226e-42	-0.583286	0.885	0.962	4.15691e-38
Wasf3	2.08098e-42	-2.81825	0.017	0.168	4.79978e-38
Hmgn2	2.46774e-42	-0.613264	0.225	0.485	5.69184e-38
Laptm4b	2.61026e-42	1.07676	0.591	0.541	6.02057e-38
Scrn1	2.88842e-42	-0.68767	0.156	0.39	6.66214e-38
Layn	3.10005e-42	2.45259	0.194	0.087	7.15027e-38
Ccdc50	3.92301e-42	0.953896	0.635	0.627	9.04841e-38
Rap1gap	4.16502e-42	-0.703124	0.145	0.37	9.60663e-38
Stard4	6.18869e-42	-0.620863	0.166	0.399	1.42742e-37
Kat6b	6.20661e-42	-0.559025	0.257	0.522	1.43156e-37
Hmg20b	6.30078e-42	-0.512705	0.282	0.564	1.45327e-37
Map3k1	6.33342e-42	-0.725652	0.251	0.52	1.4608e-37
Bgn	8.17855e-42	-0.970294	0.27	0.523	1.88638e-37
Mageh1	8.9456e-42	-0.540748	0.249	0.516	2.0633e-37
Col25a1	1.111e-41	-2.78106	0.016	0.162	2.56252e-37
Sorbs1	1.20828e-41	0.429927	0.919	0.864	2.7869e-37
Ctnnd1	1.28594e-41	0.800644	0.672	0.663	2.96603e-37
Ptpn14	1.39178e-41	-1.19885	0.1	0.297	3.21014e-37
Caskin2	2.24074e-41	-0.945846	0.11	0.313	5.16827e-37
Sult1a1	2.24347e-41	-2.15239	0.043	0.206	5.17457e-37
Atp2a2	2.36738e-41	-0.67122	0.297	0.576	5.46037e-37
Hadha	2.51406e-41	-0.537335	0.375	0.661	5.79867e-37
Dab2ip	2.55834e-41	-0.747737	0.151	0.373	5.90082e-37
Pank3	2.75475e-41	-0.660397	0.252	0.509	6.35384e-37
Slc9a9	4.08053e-41	-3.02144	0.044	0.205	9.41173e-37
Fibp	4.74409e-41	-0.532538	0.449	0.701	1.09422e-36
Tmem29	5.38179e-41	-0.906684	0.091	0.287	1.24131e-36
Gbp2	5.63065e-41	2.02351	0.281	0.16	1.29871e-36
Cisd1	5.74334e-41	-0.479903	0.292	0.579	1.3247e-36
Irf2bpl	6.47272e-41	-0.684971	0.26	0.52	1.49293e-36
Ric3	6.76723e-41	-1.14704	0.056	0.23	1.56086e-36
Polr2g	6.99995e-41	-0.415546	0.318	0.616	1.61454e-36
Ankfn1	7.94178e-41	-3.74393	0.017	0.161	1.83177e-36
Ccdc13	8.38991e-41	-1.29798	0.08	0.264	1.93513e-36
Mgat3	8.8532e-41	-0.97917	0.194	0.424	2.04199e-36
Stt3b	9.80261e-41	-0.563628	0.272	0.548	2.26097e-36
Megf11	1.16225e-40	-2.94416	0.014	0.157	2.68074e-36
Galnt10	1.23406e-40	-1.39319	0.053	0.223	2.84637e-36
Calhm5	2.00356e-40	1.99457	0.14	0.051	4.62122e-36
Mmp17	2.00472e-40	2.80394	0.128	0.045	4.62389e-36
Fkbp1a	2.55257e-40	-0.484552	0.726	0.898	5.88749e-36
Scp2	2.68767e-40	-0.465452	0.709	0.847	6.19911e-36
Pkm	3.64409e-40	-0.543028	0.542	0.773	8.40509e-36
Dpysl3	3.74591e-40	-0.723991	0.174	0.404	8.63995e-36
Hspa1a	3.82275e-40	0.958413	0.707	0.664	8.81717e-36
Tm4sf1	5.12469e-40	-3.62354	0.034	0.183	1.18201e-35
Pank1	5.44935e-40	-0.8641	0.115	0.317	1.25689e-35
Crlf1	5.96765e-40	-1.39442	0.04	0.201	1.37644e-35
Tiparp	6.61136e-40	-0.644411	0.276	0.525	1.52491e-35
Gm16599	7.76341e-40	-1.52072	0.084	0.264	1.79063e-35
AW011738	8.6543e-40	-1.33641	0.061	0.233	1.99611e-35
Hes5	9.1211e-40	-3.0861	0.027	0.175	2.10378e-35
Pknox2	1.0374e-39	-0.871355	0.126	0.33	2.39276e-35
Pfn2	1.10279e-39	-0.623991	0.216	0.47	2.54359e-35
Creb5	1.16816e-39	1.09187	0.605	0.54	2.69436e-35
Amph	1.30742e-39	1.08239	0.532	0.442	3.01557e-35
Mlc1	1.32524e-39	-2.81732	0.014	0.154	3.05666e-35
Dusp4	1.4557e-39	-2.27265	0.028	0.178	3.35757e-35
Dynll2	1.7643e-39	-0.552714	0.267	0.532	4.06937e-35
Atp1b2	2.01632e-39	0.802127	0.68	0.594	4.65065e-35
Tma7	2.19854e-39	-0.516681	0.48	0.764	5.07093e-35
Prkar1a	2.27178e-39	-0.421033	0.613	0.842	5.23987e-35
Zfpm2	2.29107e-39	-0.584194	0.39	0.622	5.28435e-35
Atp5j	2.34081e-39	-0.357468	0.77	0.905	5.39907e-35
Ddah2	2.4437e-39	0.845205	0.653	0.623	5.6364e-35
Taok3	2.51367e-39	-0.667582	0.17	0.397	5.79779e-35
Crppa	2.72384e-39	0.837781	0.686	0.644	6.28255e-35
Hspa9	3.00855e-39	-0.448766	0.369	0.664	6.93922e-35
Idh3a	3.29064e-39	-0.621105	0.197	0.438	7.58986e-35
Pxdn	3.37262e-39	-0.570163	0.158	0.381	7.77896e-35
Prkcd	3.39181e-39	-0.881711	0.142	0.355	7.82321e-35
Gcsh	3.62452e-39	-0.53899	0.193	0.435	8.35996e-35
Mcam	3.73854e-39	1.13912	0.517	0.427	8.62295e-35
Mapk3	4.68648e-39	-0.476967	0.517	0.782	1.08094e-34
Sema4d	5.25646e-39	1.72895	0.277	0.159	1.2124e-34
Timp3	6.03487e-39	0.351905	0.956	0.927	1.39194e-34
Ston1	6.55417e-39	-0.912986	0.134	0.343	1.51172e-34
Rplp2	6.63178e-39	-0.297358	0.929	0.967	1.52962e-34
Ssu72	6.75605e-39	-0.500533	0.276	0.554	1.55828e-34
Prrx1	6.81493e-39	-5.47729	0.007	0.137	1.57186e-34
Shisa4	7.24891e-39	-0.710586	0.329	0.549	1.67196e-34
Comtd1	7.41285e-39	-1.57472	0.053	0.216	1.70977e-34
Plch1	7.43731e-39	-2.98317	0.012	0.149	1.71542e-34
Ppargc1a	8.35089e-39	-0.494798	0.227	0.463	1.92613e-34
Nlgn1	8.63046e-39	1.10178	0.612	0.518	1.99061e-34
Dusp18	9.90749e-39	-0.832786	0.115	0.314	2.28516e-34
Ifit3	1.05114e-38	2.59731	0.248	0.132	2.42446e-34
Foxo1	1.06193e-38	1.05424	0.582	0.544	2.44933e-34
Pdap1	1.14964e-38	-0.452047	0.381	0.682	2.65166e-34
Ndufa1	1.28473e-38	-0.468407	0.541	0.773	2.96324e-34
Slc39a10	1.68652e-38	-1.05807	0.152	0.367	3.88995e-34
Mfap3l	1.69465e-38	-0.570389	0.377	0.621	3.90872e-34
Amd1	1.76063e-38	-0.571808	0.246	0.504	4.06089e-34
Btbd1	1.78293e-38	-0.384209	0.29	0.569	4.11232e-34
Tmem71	1.84161e-38	2.64956	0.096	0.028	4.24767e-34
Gpd1	2.48904e-38	-0.708124	0.148	0.359	5.74097e-34
Crym	2.50896e-38	-3.49789	0.008	0.139	5.78692e-34
Slc5a3	2.5446e-38	-0.752326	0.15	0.364	5.86913e-34
Abhd4	2.65982e-38	-0.617424	0.418	0.645	6.13487e-34
Apoc1	3.12291e-38	-1.69145	0.068	0.237	7.20299e-34
Atp5mpl	3.25589e-38	-0.324525	0.727	0.883	7.5097e-34
Fbxl15	4.18733e-38	-0.777967	0.119	0.322	9.65808e-34
Dbp	4.64168e-38	-1.26178	0.063	0.231	1.0706e-33
Car13	4.96779e-38	-0.880038	0.074	0.249	1.14582e-33
Lcat	5.21501e-38	-1.09762	0.067	0.239	1.20284e-33
Alad	6.02128e-38	-0.665865	0.147	0.357	1.38881e-33
Cat	6.16685e-38	-0.555519	0.336	0.597	1.42238e-33
Vdac1	6.72928e-38	-0.487827	0.479	0.737	1.55211e-33
Adgra3	7.07274e-38	-0.800773	0.103	0.297	1.63133e-33
Gadd45b	7.79748e-38	-2.0042	0.104	0.276	1.79849e-33
Tmtc2	8.35591e-38	0.513984	0.899	0.78	1.92729e-33
Ggact	8.55596e-38	-0.620544	0.093	0.285	1.97343e-33
Ndufs8	9.86286e-38	-0.424582	0.364	0.655	2.27487e-33
Lrp1	1.03505e-37	-0.793319	0.25	0.496	2.38734e-33
Sned1	1.16283e-37	-3.30755	0.022	0.159	2.68207e-33
Cerk	1.16351e-37	-1.71857	0.093	0.265	2.68364e-33
Myh14	1.22835e-37	-1.36181	0.065	0.23	2.8332e-33
Ubxn2a	1.29056e-37	-0.594233	0.15	0.37	2.97667e-33
Uqcrq	1.46699e-37	-0.366069	0.681	0.862	3.38361e-33
Rspo1	1.47005e-37	-3.55113	0.007	0.134	3.39068e-33
Idh2	1.5872e-37	-0.402406	0.239	0.498	3.66087e-33
Ccdc85b	1.76416e-37	-0.48902	0.326	0.602	4.06903e-33
Fancc	1.79454e-37	-0.566035	0.198	0.426	4.13911e-33
Map3k20	1.82602e-37	-1.66301	0.083	0.256	4.21172e-33
Cspg5	1.90621e-37	-1.49803	0.061	0.224	4.39667e-33
Pid1	2.13428e-37	-5.50487	0.011	0.139	4.92271e-33
4833439L19Rik	2.2107e-37	-0.485869	0.259	0.526	5.09899e-33
Npl	2.29241e-37	-1.72697	0.027	0.171	5.28744e-33
E2f3	2.42649e-37	-2.91428	0.014	0.147	5.5967e-33
Plcl1	2.52238e-37	-4.62188	0.012	0.141	5.81786e-33
Caprin1	2.5584e-37	-0.496106	0.35	0.642	5.90094e-33
Greb1	2.80177e-37	-2.88382	0.01	0.139	6.46228e-33
Sowahc	2.90339e-37	-0.95407	0.096	0.281	6.69667e-33
Dock9	3.06636e-37	-0.933514	0.211	0.424	7.07256e-33
Gm10115	3.15269e-37	2.66713	0.123	0.044	7.27168e-33
Fnta	3.2003e-37	-0.474024	0.622	0.796	7.38148e-33
Dcbld2	3.35674e-37	-0.823002	0.122	0.32	7.74231e-33
Smc5	3.67939e-37	-0.568216	0.331	0.602	8.48651e-33
Fam189a2	3.71694e-37	-1.71461	0.047	0.202	8.57312e-33
Fxyd7	3.90206e-37	1.40861	0.258	0.141	9.0001e-33
Ahi1	4.18309e-37	-0.60928	0.248	0.498	9.64829e-33
Rps15	4.43985e-37	-0.327603	0.86	0.952	1.02405e-32
Crot	4.72095e-37	-0.608112	0.249	0.49	1.08889e-32
2210408F21Rik	4.80368e-37	-0.56638	0.155	0.369	1.10797e-32
Gmfb	5.08716e-37	-0.455948	0.278	0.549	1.17335e-32
Tmem245	5.15626e-37	-0.523343	0.399	0.666	1.18929e-32
Ctsk	5.97136e-37	-0.634048	0.191	0.418	1.37729e-32
Elovl7	6.05538e-37	-3.91698	0.009	0.136	1.39667e-32
Rplp0	7.17065e-37	-0.318586	0.932	0.975	1.65391e-32
Dach1	7.58471e-37	-5.13667	0.006	0.13	1.74941e-32
Nkd2	7.79049e-37	2.50892	0.095	0.028	1.79688e-32
Psmc5	9.07618e-37	-0.455124	0.326	0.611	2.09342e-32
Nr6a1	9.10417e-37	-0.476446	0.402	0.652	2.09988e-32
Prdm16	9.89996e-37	0.645754	0.745	0.682	2.28343e-32
Atf3	1.23424e-36	1.4373	0.484	0.356	2.84678e-32
S1pr3	1.28846e-36	1.07864	0.577	0.507	2.97182e-32
Fa2h	1.62598e-36	-2.4312	0.06	0.209	3.75032e-32
Tmem158	1.79506e-36	-2.22483	0.032	0.177	4.14031e-32
Bhlhe40	1.8769e-36	0.889746	0.549	0.44	4.32907e-32
Scgb1a1	1.91476e-36	-2.10913	0.027	0.166	4.41638e-32
Sox2ot	1.97339e-36	-0.607422	0.653	0.741	4.55161e-32
Kazn	2.24536e-36	-3.54627	0.014	0.143	5.17892e-32
Sema6a	2.29257e-36	-0.633956	0.254	0.486	5.28782e-32
March3	2.58307e-36	1.74173	0.381	0.27	5.95785e-32
Mgp	2.60109e-36	-4.59219	0.061	0.208	5.99941e-32
Pisd	2.87632e-36	-0.58745	0.158	0.372	6.63422e-32
Nr3c1	3.1536e-36	0.847464	0.638	0.621	7.27379e-32
Prkcq	3.58963e-36	1.96062	0.268	0.156	8.27948e-32
Got1	4.10609e-36	-1.36061	0.055	0.214	9.47069e-32
Comt	4.68096e-36	0.84086	0.653	0.682	1.07966e-31
Slc25a1	4.81129e-36	-0.588362	0.168	0.388	1.10972e-31
Cdkn1c	4.93636e-36	-2.36276	0.033	0.173	1.13857e-31
Cox7b	5.18472e-36	-0.370999	0.619	0.829	1.19585e-31
Egr3	5.24578e-36	-0.626677	0.133	0.327	1.20994e-31
Lcorl	5.69025e-36	-0.996388	0.302	0.525	1.31246e-31
Lacc1	5.70028e-36	-1.2097	0.067	0.231	1.31477e-31
Sfxn5	5.71596e-36	-0.834755	0.086	0.263	1.31839e-31
I730030J21Rik	5.89545e-36	-0.828237	0.174	0.379	1.35979e-31
Itsn1	6.00763e-36	-0.432975	0.327	0.591	1.38566e-31
Mvb12b	6.19987e-36	0.796252	0.65	0.646	1.43e-31
Slc22a17	6.68969e-36	-0.527983	0.426	0.641	1.54298e-31
Swap70	8.39814e-36	-1.01091	0.139	0.328	1.93703e-31
Ppfibp1	8.68039e-36	-0.544479	0.303	0.556	2.00213e-31
Slc6a11	8.99768e-36	-1.71798	0.025	0.161	2.07532e-31
Ppm1e	1.02731e-35	-1.60887	0.037	0.18	2.3695e-31
Shc3	1.24962e-35	-1.06771	0.091	0.263	2.88224e-31
Ndrg1	1.56976e-35	-0.596497	0.895	0.901	3.62065e-31
Hbegf	1.59103e-35	1.31298	0.466	0.376	3.66971e-31
4930469K13Rik	1.67135e-35	1.09049	0.455	0.34	3.85497e-31
Pdlim5	1.8101e-35	-0.444501	0.42	0.698	4.17499e-31
Phactr2	1.85923e-35	-0.690098	0.194	0.419	4.28831e-31
Rpia	1.99767e-35	-0.774779	0.102	0.285	4.60763e-31
Chpf	2.07846e-35	-0.710913	0.112	0.303	4.79397e-31
St3gal6	2.11996e-35	-1.16049	0.131	0.321	4.88969e-31
Rnasek	2.48003e-35	-0.446967	0.564	0.818	5.72018e-31
Tmx2	2.73026e-35	-0.46215	0.25	0.505	6.29734e-31
Spats2l	2.73201e-35	-0.682548	0.125	0.321	6.30139e-31
Runx2	2.94861e-35	-0.404647	0.096	0.275	6.80096e-31
Scg5	2.97457e-35	-0.886208	0.099	0.279	6.86085e-31
Ddt	3.09424e-35	-0.489744	0.308	0.567	7.13688e-31
Mxi1	3.60822e-35	-0.469471	0.446	0.698	8.32235e-31
Kctd12	3.67162e-35	-1.51852	0.087	0.254	8.4686e-31
Smpd2	3.67755e-35	-0.570547	0.148	0.357	8.48227e-31
Esrra	4.21104e-35	-0.699965	0.114	0.303	9.71277e-31
Dipk1a	4.56961e-35	-0.768803	0.101	0.281	1.05398e-30
Ufm1	4.96135e-35	-0.489667	0.254	0.512	1.14434e-30
Hspa4	5.1014e-35	-0.425086	0.387	0.665	1.17664e-30
Lfng	5.18883e-35	-2.97667	0.013	0.138	1.1968e-30
Rnd2	6.84227e-35	-0.59132	0.126	0.323	1.57817e-30
Hey1	7.00432e-35	-0.730747	0.12	0.311	1.61555e-30
Trp53inp2	7.67663e-35	-0.661726	0.124	0.32	1.77062e-30
Slc43a3	7.84439e-35	0.860221	0.622	0.515	1.80931e-30
Rap2a	8.73125e-35	-0.556374	0.325	0.587	2.01386e-30
Myadm	9.8798e-35	-3.6961	0.01	0.131	2.27878e-30
Cfh	1.04461e-34	-5.75197	0.013	0.135	2.40939e-30
Usp6nl	1.15477e-34	-0.712715	0.265	0.494	2.66347e-30
Ypel2	1.16796e-34	-1.50036	0.082	0.241	2.69389e-30
Agfg2	1.23737e-34	-0.651621	0.126	0.32	2.854e-30
Adamts15	1.27182e-34	-2.77867	0.011	0.133	2.93346e-30
Adamts20	1.41329e-34	1.09664	0.515	0.438	3.25976e-30
Ccl27a	1.46775e-34	-0.779056	0.105	0.286	3.38536e-30
Dhcr24	1.55412e-34	-0.560696	0.194	0.416	3.58459e-30
Cpxm1	1.56957e-34	-3.97823	0.012	0.135	3.62021e-30
Nt5dc2	1.61942e-34	-2.80469	0.014	0.138	3.7352e-30
Fam129b	1.6984e-34	-0.744826	0.133	0.326	3.91736e-30
Sfrp5	1.87564e-34	-0.807977	0.491	0.646	4.32617e-30
Palm	1.99461e-34	-0.844589	0.1	0.28	4.60057e-30
Nlgn3	2.05473e-34	1.3486	0.443	0.365	4.73923e-30
Lpin1	2.10868e-34	-1.00502	0.115	0.295	4.86367e-30
Abcd3	2.22308e-34	-0.426587	0.352	0.619	5.12754e-30
B3gat2	2.51437e-34	-1.73532	0.027	0.16	5.7994e-30
Cav2	2.51599e-34	-1.08888	0.137	0.322	5.80313e-30
Lhcgr	2.75599e-34	-0.842677	0.145	0.333	6.35669e-30
Smco4	2.93948e-34	-1.10629	0.074	0.238	6.7799e-30
Tkt	2.99233e-34	-0.452134	0.626	0.814	6.9018e-30
Plcb4	3.04493e-34	-0.418329	0.549	0.777	7.02313e-30
Dpf3	3.73681e-34	-2.24349	0.013	0.136	8.61895e-30
Atp6v0a2	3.85336e-34	-0.506784	0.141	0.344	8.88777e-30
Scn9a	3.87873e-34	1.04857	0.072	0.019	8.94628e-30
Cox20	3.90585e-34	-0.432069	0.287	0.542	9.00885e-30
Wfdc1	3.91813e-34	-2.5433	0.01	0.13	9.03716e-30
Dock11	4.18624e-34	1.54314	0.204	0.1	9.65557e-30
Itga9	4.44817e-34	-2.92085	0.013	0.135	1.02597e-29
Clint1	4.77098e-34	-0.5685	0.187	0.403	1.10043e-29
Plekhg5	4.87261e-34	-1.10869	0.1	0.269	1.12387e-29
Rab4b	5.04952e-34	-0.402486	0.19	0.422	1.16467e-29
Tgfb1i1	5.05268e-34	1.66281	0.238	0.13	1.1654e-29
Btbd3	5.14247e-34	-0.464163	0.341	0.596	1.18611e-29
4933406I18Rik	5.28102e-34	-1.65103	0.034	0.17	1.21807e-29
Tanc2	6.37161e-34	0.629962	0.769	0.77	1.46961e-29
Ubb	6.80192e-34	-0.199465	0.983	0.991	1.56886e-29
Tbc1d12	6.93468e-34	-0.303553	0.212	0.447	1.59948e-29
Cers6	7.26151e-34	-2.28491	0.031	0.163	1.67487e-29
Cdkn2c	7.58844e-34	1.51835	0.392	0.304	1.75027e-29
Slc25a33	7.81257e-34	-1.50782	0.034	0.171	1.80197e-29
Skap2	8.31224e-34	-0.702073	0.157	0.357	1.91722e-29
Hsd17b12	8.70014e-34	-0.485685	0.452	0.674	2.00669e-29
Pik3c2b	9.32081e-34	-1.53668	0.039	0.18	2.14984e-29
Gpr37	1.00383e-33	-3.81959	0.006	0.121	2.31532e-29
Nfe2l1	1.13541e-33	-0.528516	0.263	0.513	2.61881e-29
Polr3h	1.33612e-33	-0.535456	0.227	0.456	3.08175e-29
Nav1	1.54875e-33	-1.59578	0.126	0.288	3.57219e-29
Mlip	1.5757e-33	-1.88286	0.125	0.282	3.63435e-29
Grik1	1.60144e-33	1.84467	0.122	0.045	3.69373e-29
Dynll1	1.61246e-33	-0.412234	0.886	0.961	3.71914e-29
Polr2l	1.69335e-33	-0.536713	0.104	0.285	3.9057e-29
Cyb5r3	2.167e-33	-0.554761	0.281	0.538	4.99819e-29
Lbhd2	2.4689e-33	-2.72176	0.018	0.141	5.69453e-29
Thsd4	2.47434e-33	-2.83948	0.023	0.149	5.70706e-29
Cfap36	2.5086e-33	-0.444313	0.304	0.568	5.78608e-29
Ephx1	2.55574e-33	-2.24603	0.025	0.154	5.89481e-29
Hmgb3	2.55589e-33	-0.615185	0.119	0.306	5.89515e-29
Sgk3	2.5814e-33	-0.511577	0.131	0.322	5.95401e-29
Xylt1	2.81762e-33	1.27211	0.365	0.255	6.49885e-29
Nfasc	3.07681e-33	-2.52229	0.062	0.199	7.09667e-29
Apc2	3.14515e-33	-0.746783	0.084	0.251	7.25429e-29
Cped1	3.57054e-33	-4.36314	0.017	0.136	8.23544e-29
Cgrrf1	3.66398e-33	-0.506359	0.146	0.351	8.45097e-29
Usp46	3.9538e-33	-0.507651	0.145	0.344	9.11943e-29
Yaf2	4.3037e-33	-0.385554	0.24	0.488	9.92649e-29
Galnt16	4.58392e-33	-0.685342	0.188	0.391	1.05728e-28
Nenf	4.72438e-33	0.646789	0.753	0.785	1.08968e-28
Fat1	4.80851e-33	-0.424223	0.271	0.52	1.10908e-28
Uvrag	4.87675e-33	-0.679136	0.236	0.461	1.12482e-28
Elovl6	4.97642e-33	-0.488751	0.414	0.638	1.14781e-28
Stk38l	5.26181e-33	-1.0639	0.079	0.241	1.21364e-28
Mapk8ip1	5.31902e-33	-0.799216	0.157	0.356	1.22683e-28
Ado	5.35592e-33	-0.975479	0.103	0.274	1.23534e-28
Tomm20	5.5717e-33	-0.383513	0.42	0.709	1.28511e-28
Tmem100	6.559e-33	-4.67924	0.004	0.115	1.51283e-28
Rhot1	6.71754e-33	-0.487293	0.297	0.55	1.5494e-28
Pabpc4	8.18638e-33	-1.52987	0.042	0.182	1.88819e-28
Pou3f1	8.3842e-33	-1.74442	0.184	0.342	1.93382e-28
Ntm	8.4615e-33	-3.33584	0.016	0.135	1.95165e-28
Gucy1a1	8.59005e-33	-6.00422	0.005	0.116	1.9813e-28
Pcx	1.03551e-32	-0.445078	0.198	0.413	2.38841e-28
Gm15417	1.10883e-32	-0.460072	0.075	0.235	2.55752e-28
Tmf1	1.22091e-32	-0.475287	0.205	0.431	2.81604e-28
Eef1g	1.25607e-32	-0.458956	0.539	0.8	2.89711e-28
Afdn	1.28774e-32	-1.49984	0.056	0.202	2.97018e-28
Pou3f2	1.35477e-32	-0.614462	0.281	0.503	3.12478e-28
Itpr3	1.3657e-32	-0.506488	0.353	0.599	3.14999e-28
Rai14	1.53125e-32	-1.68894	0.049	0.189	3.53183e-28
Olfml3	1.58717e-32	-1.85435	0.074	0.225	3.66081e-28
Wipi1	1.65297e-32	-0.425605	0.346	0.602	3.81258e-28
Hsp90ab1	1.67013e-32	-0.273833	0.957	0.984	3.85214e-28
Ifi27	1.68281e-32	0.547466	0.807	0.792	3.8814e-28
Fbn1	1.74622e-32	-1.6056	0.104	0.262	4.02766e-28
Qk	1.80995e-32	-0.447776	0.971	0.963	4.17465e-28
Znrf3	2.04928e-32	-0.592367	0.201	0.411	4.72667e-28
Tgfb2	2.05064e-32	-0.860539	0.061	0.209	4.7298e-28
Tspan17	2.0547e-32	-0.698691	0.191	0.402	4.73916e-28
Smarca2	2.22133e-32	-0.388283	0.272	0.522	5.1235e-28
Ptma	2.2709e-32	0.216744	0.977	0.978	5.23783e-28
Gnaq	2.28897e-32	0.483102	0.831	0.851	5.2795e-28
Pbx3	2.36573e-32	-0.255079	0.184	0.39	5.45656e-28
Inpp4b	2.47307e-32	-6.9943	0.002	0.108	5.70414e-28
Ncf2	2.87562e-32	-3.99097	0.005	0.115	6.63262e-28
1110038B12Rik	3.20087e-32	-0.599439	0.228	0.449	7.3828e-28
Hid1	3.24934e-32	-2.33764	0.022	0.145	7.49461e-28
Hk1	3.44699e-32	-0.521443	0.212	0.44	7.95049e-28
Tmem258	3.51072e-32	-0.288857	0.542	0.81	8.09748e-28
Cpq	3.53385e-32	-0.392528	0.348	0.586	8.15082e-28
Agpat5	3.74183e-32	-0.293643	0.251	0.494	8.63052e-28
Mtmr12	4.12566e-32	-0.664045	0.134	0.319	9.51583e-28
Ebf2	5.34275e-32	-5.82384	0.006	0.114	1.23231e-27
Rnaset2a	5.36881e-32	-0.501512	0.223	0.457	1.23832e-27
Pex7	5.38953e-32	-0.563404	0.135	0.324	1.24309e-27
Lgr5	5.40356e-32	-0.63054	0.346	0.541	1.24633e-27
Echdc2	5.45673e-32	-1.48369	0.042	0.178	1.25859e-27
Slc25a5	7.12274e-32	-0.429268	0.547	0.773	1.64286e-27
Cyp4f15	7.6429e-32	-2.17661	0.017	0.136	1.76284e-27
Rilpl2	8.37196e-32	-0.481937	0.15	0.35	1.93099e-27
Sdhaf4	8.43383e-32	-0.329039	0.175	0.39	1.94526e-27
Fez2	8.6563e-32	-0.469544	0.203	0.426	1.99658e-27
Mrps36	9.02243e-32	-0.424368	0.323	0.586	2.08102e-27
Plpp1	9.06369e-32	-0.791012	0.169	0.362	2.09054e-27
Jam3	1.24497e-31	-0.55182	0.628	0.819	2.87152e-27
Paqr6	1.28713e-31	0.701208	0.672	0.632	2.96877e-27
Sgce	1.29159e-31	0.86814	0.605	0.599	2.97905e-27
Sdhc	1.32003e-31	-0.38095	0.32	0.583	3.04464e-27
Gm4876	1.46458e-31	-3.25927	0.018	0.135	3.37806e-27
Klhl29	1.53099e-31	1.23573	0.454	0.375	3.53123e-27
Serp1	2.0134e-31	-0.302107	0.249	0.492	4.64391e-27
1810037I17Rik	2.31918e-31	-0.262211	0.739	0.893	5.34919e-27
Tmem140	2.38122e-31	1.46574	0.345	0.244	5.49228e-27
Serpinf1	2.39588e-31	-5.57298	0.008	0.117	5.5261e-27
Galk1	2.41076e-31	-0.41271	0.141	0.336	5.56041e-27
Chdh	2.48702e-31	-2.91151	0.012	0.125	5.7363e-27
S100a2	2.57298e-31	-2.17119	0.013	0.128	5.93457e-27
Tifa	2.57719e-31	-1.0944	0.041	0.175	5.94428e-27
Sept3	2.65381e-31	-3.81406	0.016	0.129	6.12101e-27
Dusp16	2.91118e-31	-0.977731	0.252	0.455	6.71463e-27
Spp1	2.94393e-31	-4.06225	0.013	0.126	6.79018e-27
Sec11c	2.98253e-31	-0.379457	0.365	0.627	6.8792e-27
Trps1	3.56325e-31	-0.578514	0.28	0.504	8.21863e-27
Fgf1	3.58408e-31	-1.47039	0.091	0.242	8.26667e-27
Abi2	3.81082e-31	-0.41247	0.196	0.41	8.78965e-27
Ywhaz	3.84097e-31	-0.378698	0.685	0.866	8.8592e-27
Retreg1	3.89461e-31	0.510179	0.784	0.757	8.98292e-27
Selenop	3.95672e-31	-0.392637	0.88	0.919	9.12617e-27
Gpr137	4.02828e-31	-0.630872	0.085	0.249	9.29122e-27
Nrbp2	4.0366e-31	-0.773599	0.142	0.325	9.31042e-27
Cfap70	4.41763e-31	-2.79729	0.01	0.121	1.01893e-26
Rock2	4.50804e-31	0.661021	0.701	0.716	1.03978e-26
Rflna	5.67788e-31	1.70544	0.299	0.199	1.3096e-26
Map2	6.17476e-31	-0.577984	0.226	0.433	1.42421e-26
Gucy1b1	6.27927e-31	-4.24548	0.011	0.121	1.44831e-26
Cdk6	7.23935e-31	-0.525935	0.292	0.501	1.66976e-26
Pik3r3	7.44322e-31	-1.1236	0.049	0.184	1.71678e-26
Rasl11a	7.5072e-31	-3.52714	0.024	0.143	1.73153e-26
Nmt2	7.97583e-31	-0.354811	0.238	0.469	1.83963e-26
1110008P14Rik	8.39858e-31	-0.467306	0.193	0.406	1.93713e-26
Ecscr	8.68967e-31	-3.85508	0.012	0.121	2.00427e-26
Foxn2	1.12165e-30	-0.510695	0.15	0.339	2.58709e-26
Rreb1	1.16743e-30	-0.440873	0.273	0.509	2.69268e-26
Bcar3	1.19286e-30	1.68371	0.273	0.171	2.75132e-26
Ammecr1	1.23078e-30	-0.638437	0.187	0.382	2.83881e-26
Trim35	1.2324e-30	1.27592	0.453	0.393	2.84253e-26
Midn	1.35878e-30	-0.877502	0.083	0.239	3.13402e-26
Txndc12	1.39098e-30	1.1492	0.484	0.441	3.20829e-26
Dcc	1.4854e-30	-5.06806	0.007	0.113	3.42607e-26
Tesk2	1.55847e-30	-0.709912	0.167	0.35	3.59461e-26
Zbtb10	1.67793e-30	-0.708886	0.101	0.265	3.87015e-26
Airn	1.8164e-30	-0.906233	0.157	0.333	4.18952e-26
Samd8	1.94934e-30	-0.412056	0.201	0.414	4.49615e-26
Vstm4	2.07968e-30	-0.838588	0.096	0.26	4.79679e-26
Gm4128	2.31294e-30	2.85985	0.067	0.018	5.33481e-26
Sdccag8	2.40408e-30	-0.382129	0.189	0.399	5.54502e-26
Cd320	2.51438e-30	-0.58486	0.084	0.241	5.79941e-26
Slit3	2.67521e-30	-3.34267	0.022	0.135	6.17036e-26
Chka	2.75388e-30	-0.449404	0.286	0.526	6.35183e-26
Aamdc	2.79922e-30	-0.303418	0.267	0.519	6.45639e-26
Slc8b1	2.81498e-30	-1.00841	0.067	0.214	6.49275e-26
Kcnq1ot1	2.88876e-30	-0.532616	0.19	0.383	6.66292e-26
Tgfbi	2.88943e-30	-4.81754	0.018	0.129	6.66447e-26
Tagln	2.8963e-30	-4.43336	0.051	0.182	6.68031e-26
Cd82	2.90594e-30	-0.574472	0.225	0.444	6.70254e-26
Ctsh	2.91289e-30	-5.20408	0.007	0.111	6.71859e-26
Plekhh3	2.9692e-30	-0.887322	0.064	0.21	6.84846e-26
Slc25a18	3.07033e-30	-3.39676	0.009	0.116	7.08171e-26
Map7d1	3.11498e-30	-0.442462	0.203	0.417	7.18469e-26
Pgp	3.14758e-30	-0.412254	0.37	0.621	7.2599e-26
Ltbp4	3.41167e-30	1.02908	0.37	0.267	7.86902e-26
Lrp10	3.46361e-30	-0.425466	0.207	0.431	7.98882e-26
Efna5	3.55154e-30	-0.990046	0.144	0.31	8.19162e-26
Gnl3l	4.15262e-30	-0.587118	0.129	0.308	9.57802e-26
Pald1	4.30884e-30	-1.14203	0.044	0.176	9.93833e-26
Gdf11	4.55786e-30	-1.4738	0.031	0.154	1.05127e-25
Fap	4.95917e-30	-0.852507	0.091	0.245	1.14383e-25
Bace2	5.0582e-30	-2.38333	0.032	0.151	1.16667e-25
Pgd	5.54408e-30	-0.373327	0.183	0.393	1.27874e-25
Fyn	5.54532e-30	-0.711248	0.504	0.72	1.27903e-25
Cntfr	5.69247e-30	-0.707738	0.225	0.418	1.31297e-25
Pcyox1l	6.03574e-30	-0.696802	0.134	0.313	1.39214e-25
Spcs3	6.3764e-30	-0.631059	0.127	0.305	1.47072e-25
Col4a5	6.5192e-30	-1.72515	0.024	0.142	1.50365e-25
Pcyt1b	6.69205e-30	-1.24422	0.047	0.18	1.54352e-25
Pde3a	6.88358e-30	-6.12052	0.006	0.108	1.5877e-25
Rpl13a	6.91785e-30	-0.304326	0.896	0.965	1.5956e-25
Kctd14	7.10003e-30	-2.09792	0.019	0.133	1.63762e-25
Gm16070	7.50103e-30	-3.73755	0.006	0.109	1.73011e-25
Aco2	8.59934e-30	-0.372149	0.323	0.584	1.98344e-25
Impa1	9.12803e-30	-0.389149	0.233	0.463	2.10538e-25
Uqcrfs1	9.3373e-30	-0.317047	0.312	0.577	2.15365e-25
Coprs	9.86209e-30	-0.901537	0.062	0.206	2.27469e-25
Gca	1.0859e-29	-0.431374	0.224	0.441	2.50464e-25
Aggf1	1.21446e-29	-0.341671	0.194	0.407	2.80116e-25
Prkaca	1.24296e-29	-0.528566	0.138	0.323	2.86689e-25
2310014F06Rik	1.29839e-29	-0.917268	0.139	0.304	2.99474e-25
Tpm1	1.39617e-29	-1.2203	0.344	0.585	3.22026e-25
Zfp423	1.4958e-29	-2.51498	0.015	0.124	3.45007e-25
Rom1	1.57137e-29	-1.13788	0.043	0.173	3.62436e-25
Ednra	1.59739e-29	-2.47489	0.031	0.149	3.68438e-25
Bsg	1.62682e-29	-0.415259	0.872	0.922	3.75225e-25
Adra2c	1.82125e-29	-0.801224	0.059	0.2	4.2007e-25
Sub1	1.8588e-29	-0.375681	0.521	0.778	4.28731e-25
B230206H07Rik	1.90507e-29	-2.70091	0.039	0.158	4.39404e-25
P2ry14	1.96072e-29	-2.91732	0.012	0.12	4.5224e-25
Hoxb2	2.03492e-29	-0.881806	0.062	0.203	4.69353e-25
Nkiras1	2.18423e-29	-0.537399	0.12	0.293	5.03793e-25
Speg	2.28639e-29	-1.32931	0.033	0.157	5.27356e-25
Efs	2.38996e-29	1.89754	0.283	0.189	5.51243e-25
Ndufv2	2.44315e-29	-0.37552	0.524	0.776	5.63512e-25
Lamtor1	2.47029e-29	-0.316513	0.417	0.677	5.69773e-25
Frzb	2.69997e-29	-4.4461	0.007	0.109	6.22748e-25
Angptl4	2.74858e-29	-0.320025	0.225	0.442	6.3396e-25
Rnf157	2.84079e-29	-0.61047	0.119	0.287	6.55228e-25
Cdk8	2.89148e-29	-0.432214	0.331	0.58	6.66919e-25
Atp6v1d	2.9716e-29	-0.361915	0.248	0.487	6.85398e-25
Csnk1g3	3.13176e-29	-0.53544	0.321	0.563	7.22341e-25
Ide	3.37101e-29	-0.29525	0.134	0.314	7.77523e-25
Aldh9a1	3.43547e-29	-0.341851	0.185	0.391	7.92392e-25
Catspere2	3.65592e-29	-0.690316	0.081	0.232	8.43237e-25
Gjb1	3.67917e-29	-3.78911	0.009	0.112	8.48601e-25
Ust	3.89742e-29	0.913387	0.498	0.406	8.9894e-25
Chd4	4.23579e-29	-0.325436	0.457	0.725	9.76984e-25
Mrpl51	4.28849e-29	-0.369954	0.385	0.644	9.8914e-25
Dpp8	4.31201e-29	-0.361819	0.236	0.464	9.94565e-25
Fam13b	5.53358e-29	-0.522914	0.227	0.439	1.27632e-24
Atp5md	5.63576e-29	-0.289607	0.625	0.831	1.29989e-24
Dgkb	6.16614e-29	-4.46193	0.017	0.123	1.42222e-24
Eva1a	7.09416e-29	-1.82383	0.017	0.126	1.63627e-24
Uaca	7.39038e-29	0.764879	0.654	0.665	1.70459e-24
Gpd2	7.57665e-29	-0.624987	0.257	0.469	1.74755e-24
BC028528	7.66504e-29	-3.01633	0.012	0.117	1.76794e-24
Nhsl2	7.96815e-29	-2.54395	0.023	0.135	1.83785e-24
Fgfr2	8.10311e-29	-0.601339	0.352	0.596	1.86898e-24
Shc1	8.63412e-29	-0.639214	0.07	0.214	1.99146e-24
Rhob	8.73102e-29	0.762158	0.611	0.568	2.01381e-24
Shroom2	8.7544e-29	-0.429763	0.239	0.45	2.0192e-24
Ccdc30	8.8137e-29	-1.66639	0.043	0.168	2.03288e-24
Bach1	8.88752e-29	1.11618	0.48	0.43	2.04991e-24
Csrnp3	1.02048e-28	-1.36425	0.048	0.178	2.35373e-24
Raly	1.05282e-28	0.762075	0.659	0.699	2.42832e-24
Itpr2	1.10428e-28	-1.73303	0.035	0.155	2.54701e-24
Ip6k2	1.25111e-28	-0.698641	0.107	0.268	2.88569e-24
Pkdcc	1.25168e-28	-1.92916	0.017	0.124	2.88699e-24
Myl12a	1.2625e-28	0.613685	0.715	0.766	2.91197e-24
Abhd3	1.33415e-28	-0.570518	0.156	0.341	3.07723e-24
Tulp3	1.34588e-28	-0.45485	0.138	0.315	3.10428e-24
Micos10	1.34603e-28	-0.278089	0.472	0.745	3.10462e-24
Brsk2	1.34929e-28	-0.886385	0.084	0.232	3.11213e-24
Ndufa9	1.50987e-28	-0.266745	0.208	0.428	3.48251e-24
Rtn3	1.58226e-28	-0.318926	0.563	0.802	3.64948e-24
Snhg20	1.58357e-28	-0.190896	0.159	0.354	3.65251e-24
Spg7	1.59634e-28	-0.352068	0.173	0.371	3.68196e-24
Sptb	1.62592e-28	-3.68237	0.011	0.112	3.75018e-24
H2afy	1.6327e-28	-0.432241	0.369	0.63	3.76582e-24
Hoxa9	1.79014e-28	-0.974151	0.089	0.24	4.12896e-24
Ell2	1.84822e-28	-0.759583	0.111	0.27	4.26292e-24
Cetn2	2.02679e-28	-0.266794	0.307	0.55	4.67478e-24
Ankrd12	2.23688e-28	-0.414677	0.582	0.82	5.15937e-24
Cox4i1	2.25646e-28	-0.229165	0.93	0.965	5.20452e-24
Abca2	2.27525e-28	-0.772791	0.13	0.297	5.24785e-24
Tbc1d23	2.35075e-28	-0.421933	0.266	0.497	5.42201e-24
Nudt19	3.16688e-28	-0.446214	0.125	0.3	7.30441e-24
S100a16	3.22811e-28	0.686124	0.688	0.671	7.44564e-24
Clybl	3.25799e-28	-0.459114	0.137	0.312	7.51454e-24
Gm266	3.26591e-28	-1.23926	0.042	0.166	7.53282e-24
Mgrn1	3.28143e-28	-0.187728	0.192	0.406	7.56863e-24
Smtn	3.65845e-28	-1.34091	0.094	0.235	8.43821e-24
Lrig1	4.02053e-28	-0.607987	0.135	0.31	9.27335e-24
Ube2e1	4.0403e-28	-0.286387	0.297	0.554	9.31896e-24
Hectd2	4.81431e-28	-0.868207	0.071	0.21	1.11042e-23
Lgr4	5.11969e-28	-0.59165	0.664	0.747	1.18086e-23
Emc6	5.18932e-28	-0.304832	0.288	0.539	1.19692e-23
Sp3os	5.45422e-28	-0.375232	0.102	0.264	1.25802e-23
Tanc1	5.50547e-28	-0.51684	0.194	0.39	1.26984e-23
Pmvk	5.54602e-28	-0.518818	0.386	0.584	1.27919e-23
Mknk1	5.6058e-28	-0.657994	0.076	0.221	1.29298e-23
Papln	6.01921e-28	-3.28848	0.004	0.099	1.38833e-23
Arpc1a	6.21609e-28	0.258326	0.86	0.887	1.43374e-23
Cstf3	6.27456e-28	-0.287619	0.246	0.47	1.44723e-23
Carmil1	6.44868e-28	-0.403678	0.256	0.474	1.48739e-23
Vta1	6.50678e-28	-0.24428	0.291	0.542	1.50079e-23
Dnajc15	6.70023e-28	-0.276701	0.18	0.388	1.54541e-23
Lyrm4	6.80087e-28	-0.443114	0.178	0.371	1.56862e-23
Tmtc1	7.72617e-28	-5.38591	0.004	0.099	1.78204e-23
Gdpd2	7.75666e-28	-3.01942	0.008	0.107	1.78907e-23
Mphosph8	8.36247e-28	-0.350397	0.254	0.483	1.9288e-23
Stx6	8.41628e-28	-0.448612	0.265	0.487	1.94122e-23
Dennd1b	8.73411e-28	-0.34059	0.311	0.544	2.01452e-23
Txnrd1	8.80256e-28	-0.575463	0.118	0.284	2.03031e-23
Gsto1	9.03763e-28	-0.540765	0.071	0.213	2.08453e-23
Nek4	9.60095e-28	-0.447481	0.134	0.306	2.21446e-23
Mettl24	9.60232e-28	2.60316	0.084	0.028	2.21478e-23
Bmper	9.77585e-28	-2.83473	0.022	0.129	2.2548e-23
Lrrtm3	1.0972e-27	-0.500553	0.176	0.353	2.53069e-23
Fbxl17	1.15532e-27	-0.352905	0.494	0.739	2.66476e-23
Il18	1.16078e-27	-0.41009	0.132	0.309	2.67734e-23
Mtmr10	1.17342e-27	-0.621906	0.133	0.304	2.70649e-23
Arpc3	1.1996e-27	-0.438937	0.54	0.792	2.76689e-23
Kcnn4	1.20627e-27	-0.637516	0.268	0.453	2.78226e-23
Sod2	1.25771e-27	-0.341642	0.4	0.657	2.90092e-23
Got2	1.37021e-27	-0.414625	0.167	0.359	3.16038e-23
Ubxn4	1.59883e-27	-0.375549	0.461	0.73	3.68771e-23
Ripk4	1.60838e-27	-2.95376	0.01	0.108	3.70973e-23
Cldn1	1.68079e-27	-2.95203	0.017	0.121	3.87675e-23
Atp6v0a1	1.7795e-27	-0.373651	0.203	0.411	4.10441e-23
Rps29	1.85297e-27	-0.277024	0.973	0.986	4.27387e-23
Cyp4f14	1.86415e-27	-2.29507	0.012	0.113	4.29966e-23
Tusc3	1.87732e-27	-0.361577	0.342	0.594	4.33003e-23
Catsperz	1.89399e-27	-0.43103	0.13	0.296	4.36848e-23
Zic1	1.93808e-27	-5.82126	0.002	0.094	4.47018e-23
Cdv3	1.99315e-27	-0.401822	0.185	0.381	4.59721e-23
Myh9	1.99816e-27	-0.94348	0.234	0.432	4.60877e-23
Tmem132a	2.10877e-27	-0.819345	0.061	0.196	4.86387e-23
Plpp3	2.11799e-27	-0.380233	0.776	0.862	4.88513e-23
Trappc4	2.24261e-27	-0.311407	0.315	0.576	5.17258e-23
Usp32	2.27813e-27	-0.341956	0.38	0.635	5.2545e-23
Ankra2	2.40104e-27	-0.368925	0.164	0.353	5.538e-23
Litaf	2.67954e-27	0.744184	0.633	0.633	6.18036e-23
Mfap5	2.88269e-27	-4.41817	0.02	0.122	6.64893e-23
Lrp5	2.88311e-27	-0.584076	0.087	0.237	6.6499e-23
Spg20	2.92733e-27	-0.527991	0.188	0.38	6.75188e-23
Cbl	2.99416e-27	-0.223604	0.252	0.478	6.90604e-23
Acot11	3.00164e-27	-0.959717	0.053	0.183	6.92329e-23
Ddx54	3.23212e-27	-0.532679	0.125	0.295	7.45489e-23
Selenos	3.3467e-27	-0.348638	0.423	0.687	7.71916e-23
Rassf8	3.49059e-27	1.22032	0.448	0.388	8.05105e-23
Arhgef40	3.77282e-27	-0.321604	0.286	0.52	8.702e-23
Actb	3.93344e-27	0.196996	0.994	0.989	9.07249e-23
Uba52	4.02095e-27	-0.295788	0.666	0.863	9.27431e-23
Far1	4.05798e-27	-0.359448	0.33	0.584	9.35972e-23
Gas1	4.24406e-27	-1.19721	0.111	0.269	9.78893e-23
Odc1	4.3636e-27	-0.317334	0.229	0.444	1.00646e-22
Sfmbt1	4.62061e-27	-0.341887	0.188	0.383	1.06574e-22
Dip2b	4.75458e-27	0.469618	0.798	0.84	1.09664e-22
Lrrk1	4.85905e-27	-2.86658	0.016	0.117	1.12074e-22
Cdc42ep4	4.95781e-27	-0.481266	0.174	0.364	1.14352e-22
Rnf115	5.07036e-27	-0.262397	0.205	0.411	1.16948e-22
Abhd2	5.53611e-27	-0.902444	0.096	0.244	1.2769e-22
Trf	5.58271e-27	-2.86547	0.066	0.192	1.28765e-22
Opa3	5.76229e-27	-0.83032	0.072	0.21	1.32907e-22
Ltbp2	5.87231e-27	-3.50109	0.008	0.104	1.35445e-22
Srek1ip1	5.95205e-27	-0.353743	0.145	0.325	1.37284e-22
Adam19	6.13061e-27	1.78704	0.174	0.088	1.41403e-22
Tpst2	6.56804e-27	-0.449206	0.125	0.293	1.51492e-22
Fkbp14	6.67693e-27	-0.479078	0.117	0.283	1.54003e-22
Osgin2	6.83124e-27	-0.636568	0.075	0.217	1.57563e-22
Adgrl3	7.08857e-27	0.333223	0.943	0.81	1.63498e-22
Gna12	7.71738e-27	-0.361564	0.317	0.558	1.78001e-22
Cop1	8.24168e-27	-0.424146	0.343	0.584	1.90094e-22
Taf10	8.59194e-27	-0.293345	0.273	0.518	1.98173e-22
Pdgfrl	9.10257e-27	-1.86819	0.027	0.135	2.09951e-22
Maged1	1.00843e-26	-0.416826	0.37	0.619	2.32595e-22
Ndufa12	1.05562e-26	-0.371579	0.449	0.689	2.43479e-22
Necab1	1.07058e-26	-2.06923	0.016	0.117	2.46929e-22
Gna11	1.0707e-26	-0.265853	0.258	0.494	2.46956e-22
Sccpdh	1.09985e-26	-0.344003	0.222	0.428	2.53681e-22
Tceal3	1.10713e-26	-0.551021	0.107	0.265	2.55359e-22
Atp5o	1.13248e-26	-0.343681	0.629	0.828	2.61207e-22
Zfp219	1.2345e-26	-0.383254	0.133	0.305	2.84736e-22
Foxc1	1.37408e-26	-4.41917	0.004	0.095	3.16931e-22
Egfr	1.43978e-26	-6.32863	0.003	0.093	3.32086e-22
Fau	1.45434e-26	-0.269796	0.96	0.981	3.35443e-22
Lmo4	1.49346e-26	0.769577	0.646	0.65	3.44466e-22
March5	1.59661e-26	-0.31131	0.213	0.423	3.68257e-22
Dnal1	1.77766e-26	-0.54605	0.091	0.238	4.10018e-22
Hmgcll1	1.8712e-26	-4.19283	0.004	0.095	4.31591e-22
Rhpn1	1.88033e-26	-1.37518	0.029	0.14	4.33697e-22
Cxxc5	1.8844e-26	1.24768	0.293	0.192	4.34636e-22
Rps28	1.90728e-26	-0.328606	0.926	0.968	4.39913e-22
Tubb4a	1.95177e-26	1.41321	0.257	0.163	4.50175e-22
Mndal	2.02302e-26	-4.43187	0.005	0.096	4.66609e-22
Mdh2	2.13334e-26	-0.356588	0.525	0.764	4.92055e-22
Ndufab1	2.20567e-26	-0.326641	0.482	0.742	5.08739e-22
Acsl6	2.20684e-26	-1.8969	0.022	0.126	5.09007e-22
Fam81a	2.31429e-26	-4.81721	0.003	0.093	5.3379e-22
Cdr2l	2.39936e-26	-1.30512	0.034	0.147	5.53412e-22
Gm29811	2.42994e-26	-3.49869	0.008	0.102	5.60466e-22
Pfkfb3	2.51024e-26	-0.617769	0.065	0.197	5.78986e-22
Mafg	2.54751e-26	-0.399926	0.164	0.349	5.87583e-22
Rnf181	2.57251e-26	-0.378637	0.159	0.346	5.93348e-22
Frmd4b	2.67231e-26	-3.22797	0.018	0.118	6.16368e-22
Thap12	2.68409e-26	-0.386117	0.165	0.349	6.19085e-22
Slfn5	2.84044e-26	-5.54636	0.002	0.091	6.55149e-22
Cers2	2.85263e-26	-0.392916	0.405	0.669	6.57959e-22
Prokr1	2.98699e-26	3.45045	0.031	0.005	6.88949e-22
Adamts3	3.44469e-26	-2.02478	0.015	0.114	7.94518e-22
Slc15a2	3.4795e-26	-0.57316	0.063	0.195	8.02546e-22
Nipa2	3.68401e-26	-0.302284	0.18	0.373	8.49716e-22
Aprt	3.7008e-26	-0.27294	0.287	0.525	8.5359e-22
Prex1	3.72769e-26	-0.539354	0.116	0.277	8.59791e-22
Rcsd1	3.89214e-26	-4.91505	0.002	0.09	8.97722e-22
Actr3	3.94283e-26	-0.404224	0.389	0.644	9.09413e-22
Dap3	4.11725e-26	-0.329227	0.172	0.364	9.49644e-22
Colec12	4.29613e-26	-5.30508	0.005	0.094	9.90902e-22
Arpc5l	4.4213e-26	-0.236787	0.306	0.557	1.01977e-21
Slc43a2	4.42175e-26	-0.449723	0.18	0.364	1.01988e-21
Prelp	4.45739e-26	-4.09787	0.006	0.096	1.0281e-21
Gstm7	4.51424e-26	-0.73258	0.065	0.196	1.04121e-21
Smarca4	4.62058e-26	-0.202522	0.187	0.384	1.06574e-21
Thsd7a	5.133e-26	0.892168	0.304	0.19	1.18393e-21
Sept4	5.18406e-26	-1.57417	0.072	0.203	1.1957e-21
Stx7	5.26346e-26	0.729665	0.625	0.655	1.21402e-21
Mpv17l2	5.57177e-26	-0.417648	0.112	0.27	1.28513e-21
Mblac2	5.59395e-26	-0.509037	0.093	0.239	1.29024e-21
Wdr11	5.66518e-26	-0.59685	0.091	0.239	1.30667e-21
Fam162a	5.66708e-26	-0.329056	0.277	0.51	1.30711e-21
Fat4	5.6835e-26	-1.18842	0.039	0.154	1.3109e-21
Ube2q1	5.81026e-26	-0.47422	0.129	0.297	1.34014e-21
Mpdu1	6.31686e-26	-0.342809	0.178	0.372	1.45698e-21
Bri3bp	7.23502e-26	-0.410475	0.083	0.227	1.66876e-21
5031439G07Rik	7.52268e-26	-0.373782	0.141	0.313	1.73511e-21
Fndc4	7.86048e-26	-0.540721	0.117	0.278	1.81302e-21
Tc2n	7.9566e-26	-3.04184	0.011	0.105	1.83519e-21
Tuba1c	8.44063e-26	-2.04503	0.022	0.125	1.94683e-21
Decr1	8.83075e-26	-0.275458	0.17	0.36	2.03681e-21
Nupr1	9.20521e-26	-4.23212	0.008	0.099	2.12318e-21
Ppm1h	9.32565e-26	-0.847059	0.086	0.225	2.15096e-21
Galc	9.34816e-26	-0.720632	0.081	0.219	2.15615e-21
Ly6e	9.36668e-26	-3.81364	0.025	0.126	2.16042e-21
9630014M24Rik	9.46991e-26	-1.16793	0.042	0.156	2.18423e-21
AC106834.1	9.8136e-26	-3.0237	0.012	0.106	2.26351e-21
Fkbp3	9.83837e-26	-0.373796	0.419	0.676	2.26922e-21
Lyn	1.02743e-25	-2.15464	0.056	0.177	2.36978e-21
Flrt2	1.05796e-25	-6.00067	0.002	0.087	2.44018e-21
Arhgap26	1.08219e-25	-0.319465	0.306	0.538	2.49607e-21
Robo1	1.09321e-25	-4.10459	0.006	0.095	2.5215e-21
Apoo	1.11543e-25	-0.157273	0.105	0.262	2.57275e-21
Adgrl1	1.13409e-25	-1.39572	0.036	0.147	2.61578e-21
Cnbp	1.13904e-25	0.487559	0.823	0.866	2.62719e-21
Slc25a39	1.15821e-25	-0.344972	0.177	0.367	2.67141e-21
Vit	1.23212e-25	-3.69608	0.008	0.099	2.84188e-21
Ptpn11	1.26426e-25	-0.352111	0.233	0.443	2.91601e-21
Mylk	1.27243e-25	-4.75715	0.01	0.102	2.93487e-21
4933439C10Rik	1.28241e-25	-0.772446	0.051	0.175	2.95787e-21
Adam12	1.37559e-25	-2.44594	0.015	0.111	3.17279e-21
Oaz2	1.38421e-25	-0.537405	0.198	0.391	3.19269e-21
Gm49980	1.41837e-25	-0.415849	0.157	0.334	3.27147e-21
Nf1	1.43457e-25	0.459355	0.794	0.849	3.30884e-21
Atp5g1	1.43804e-25	-0.314354	0.669	0.848	3.31684e-21
Dab2	1.46742e-25	-4.01256	0.014	0.109	3.38461e-21
Igfbp6	1.54988e-25	-5.44657	0.028	0.129	3.5748e-21
Tiam2	1.57639e-25	-0.648371	0.083	0.223	3.63595e-21
Dock6	1.58714e-25	-0.824588	0.076	0.21	3.66074e-21
Mbd3	1.61279e-25	-0.314951	0.297	0.54	3.71991e-21
Soga3	1.62786e-25	-0.455187	0.179	0.36	3.75466e-21
Lap3	1.63898e-25	-0.391693	0.189	0.381	3.78031e-21
Tvp23b	1.662e-25	-0.295149	0.306	0.551	3.8334e-21
Kif1c	1.67439e-25	-0.317426	0.096	0.243	3.86197e-21
Kbtbd11	1.67536e-25	-0.680447	0.041	0.156	3.86422e-21
Col5a1	1.71754e-25	1.16702	0.311	0.208	3.96151e-21
Fnbp1l	1.8607e-25	-0.877168	0.084	0.22	4.2917e-21
Rap1a	1.8892e-25	0.453288	0.807	0.851	4.35745e-21
Cenpb	1.98343e-25	-0.340293	0.313	0.559	4.57478e-21
Ppme1	2.03555e-25	-0.305071	0.167	0.352	4.695e-21
Gpsm2	2.17324e-25	1.27876	0.414	0.354	5.01259e-21
Zfp516	2.32112e-25	-0.360877	0.252	0.466	5.35367e-21
Smpd3	2.41727e-25	1.85062	0.083	0.029	5.57544e-21
Notch3	2.46804e-25	-4.64447	0.012	0.104	5.69252e-21
A930009A15Rik	2.50131e-25	-0.613885	0.146	0.309	5.76926e-21
Ccdc28b	2.64792e-25	-0.619005	0.089	0.231	6.10742e-21
Etv6	2.65756e-25	-0.443424	0.382	0.616	6.12967e-21
Mrps34	2.85735e-25	-0.206524	0.19	0.391	6.59047e-21
Gm36988	2.89056e-25	2.57033	0.086	0.031	6.66708e-21
Il25	2.89098e-25	-2.66824	0.009	0.1	6.66803e-21
Akirin1	2.98898e-25	-0.424752	0.147	0.32	6.89409e-21
Traf4	3.0454e-25	-0.797961	0.035	0.146	7.02421e-21
Idh3b	3.23619e-25	-0.230355	0.267	0.499	7.46426e-21
Strap	3.23797e-25	-0.271086	0.303	0.552	7.46838e-21
Camk1d	3.40862e-25	-0.816356	0.245	0.449	7.86199e-21
Abca9	3.54921e-25	1.00693	0.347	0.248	8.18626e-21
4930444P10Rik	3.57443e-25	-2.07849	0.012	0.106	8.24443e-21
Dtx4	3.58286e-25	-0.27014	0.186	0.374	8.26387e-21
2300009A05Rik	3.82777e-25	-0.419294	0.107	0.259	8.82875e-21
Snrpn	3.84805e-25	-0.422959	0.171	0.356	8.87552e-21
2610027K06Rik	3.91988e-25	-0.823344	0.071	0.203	9.04121e-21
Zfp641	4.04634e-25	-0.809951	0.055	0.178	9.33288e-21
Llph	4.09273e-25	-0.213413	0.289	0.528	9.43988e-21
Twist1	4.43843e-25	-5.60135	0.002	0.085	1.02372e-20
Tmc6	4.46702e-25	-0.600318	0.108	0.259	1.03032e-20
Sod1	4.85545e-25	-0.214932	0.266	0.491	1.11991e-20
Lrrc42	4.88092e-25	-1.17356	0.037	0.148	1.12578e-20
Sgk1	5.14669e-25	-1.78422	0.058	0.175	1.18708e-20
Ndnf	5.22491e-25	-0.471605	0.215	0.398	1.20513e-20
Ctxn1	5.2328e-25	-0.867868	0.066	0.195	1.20694e-20
Lpin2	5.29866e-25	-0.521919	0.089	0.229	1.22214e-20
Sdhd	5.49017e-25	-0.203453	0.299	0.548	1.26631e-20
Guk1	5.5191e-25	-0.230063	0.266	0.495	1.27298e-20
Parp8	5.74749e-25	-1.13286	0.097	0.235	1.32566e-20
Slc23a2	5.81211e-25	-0.415526	0.18	0.369	1.34056e-20
Arfgef2	6.28662e-25	-0.540182	0.098	0.242	1.45001e-20
Oxa1l	6.43778e-25	-0.343963	0.194	0.388	1.48487e-20
Smim4	6.98082e-25	-0.286166	0.188	0.375	1.61013e-20
Gnptg	7.03028e-25	-0.251018	0.221	0.43	1.62154e-20
Cebpzos	7.3284e-25	-0.184828	0.145	0.322	1.6903e-20
Grina	7.7651e-25	-0.343131	0.35	0.592	1.79102e-20
Dcaf6	7.99044e-25	-0.246674	0.266	0.485	1.843e-20
Sec14l5	8.03568e-25	-4.82027	0.004	0.089	1.85343e-20
Cyc1	8.06976e-25	-0.320532	0.399	0.665	1.86129e-20
Klhl3	8.43923e-25	-1.75584	0.023	0.123	1.94651e-20
Slc25a12	8.84243e-25	-0.298035	0.172	0.355	2.03951e-20
Tmem250-ps	8.92662e-25	-0.459462	0.107	0.256	2.05892e-20
Oxct1	8.98581e-25	-0.367815	0.413	0.664	2.07258e-20
Nmnat2	9.20608e-25	-1.17552	0.047	0.162	2.12338e-20
Pdzd2	9.59685e-25	0.395521	0.871	0.835	2.21351e-20
Bloc1s1	9.63262e-25	-0.291382	0.448	0.696	2.22176e-20
Rpl23a	9.72619e-25	-0.291816	0.79	0.925	2.24335e-20
Nfic	9.72817e-25	0.564681	0.71	0.767	2.2438e-20
Ensa	9.96513e-25	-0.278428	0.265	0.489	2.29846e-20
Aatk	1.00328e-24	0.456389	0.783	0.76	2.31408e-20
Dlst	1.0563e-24	-0.272341	0.179	0.371	2.43635e-20
St5	1.07785e-24	-0.36157	0.278	0.49	2.48606e-20
Naf1	1.08989e-24	-0.547512	0.131	0.291	2.51383e-20
Pink1	1.19362e-24	-0.30588	0.344	0.59	2.75308e-20
Rpl31	1.23609e-24	-0.296267	0.618	0.841	2.85103e-20
Tacc1	1.24284e-24	-0.258326	0.468	0.731	2.86661e-20
Cacnb4	1.281e-24	-4.26828	0.007	0.093	2.95462e-20
Rhbdd2	1.28145e-24	-0.463162	0.077	0.211	2.95566e-20
Hotairm1	1.54189e-24	-0.532167	0.089	0.228	3.55636e-20
Efemp2	1.58241e-24	-0.286313	0.203	0.4	3.64984e-20
Dusp26	1.68372e-24	1.15381	0.202	0.11	3.88349e-20
Map7d2	1.7189e-24	-1.85257	0.02	0.117	3.96465e-20
Ncald	1.74618e-24	0.925666	0.53	0.494	4.02756e-20
Diaph1	1.88642e-24	-0.572563	0.105	0.252	4.35102e-20
Tle3	1.89382e-24	1.4969	0.312	0.229	4.3681e-20
Nudt2	1.92299e-24	-0.130577	0.205	0.402	4.43538e-20
Enpp1	1.9267e-24	-0.405145	0.234	0.428	4.44393e-20
Slc30a9	2.07332e-24	-0.206909	0.263	0.49	4.78211e-20
Cygb	2.07814e-24	-4.17676	0.007	0.094	4.79322e-20
Prdm16os	2.14993e-24	1.40582	0.357	0.286	4.95882e-20
Atp2b4	2.16239e-24	-3.64101	0.009	0.097	4.98755e-20
Larp4	2.18433e-24	-0.365544	0.269	0.485	5.03817e-20
Fbxo44	2.22345e-24	-0.428788	0.094	0.237	5.12838e-20
Sppl3	2.22768e-24	0.853542	0.594	0.616	5.13815e-20
Bmp7	2.27039e-24	-3.09105	0.008	0.095	5.23665e-20
Wdfy2	2.28031e-24	-0.505312	0.401	0.631	5.25953e-20
Suds3	2.29619e-24	-0.15489	0.213	0.419	5.29617e-20
Zfp771	2.40816e-24	-0.196808	0.206	0.405	5.55441e-20
Med8	2.44187e-24	-0.223962	0.192	0.386	5.63216e-20
Ube2m	2.56355e-24	-0.300047	0.351	0.605	5.91283e-20
Smim1	2.80096e-24	-0.648568	0.072	0.201	6.46041e-20
Prdx4	2.80589e-24	0.771579	0.576	0.586	6.47179e-20
Slc35b1	2.81396e-24	-0.309537	0.195	0.389	6.49039e-20
Fh1	2.9255e-24	-0.337596	0.179	0.365	6.74767e-20
Nr1d2	3.01602e-24	-0.412726	0.15	0.317	6.95646e-20
Slc25a25	3.54399e-24	-1.19942	0.061	0.182	8.17421e-20
Mink1	3.6529e-24	-0.274139	0.22	0.423	8.42541e-20
Rpl35	3.74875e-24	-0.225584	0.875	0.938	8.64649e-20
Pcdh10	3.75584e-24	-0.325323	0.325	0.522	8.66283e-20
Rai1	3.81753e-24	-0.492094	0.115	0.268	8.80513e-20
Suclg1	4.05274e-24	-0.261863	0.348	0.601	9.34764e-20
Id2	4.15162e-24	-0.414983	0.321	0.52	9.5757e-20
Soga1	4.19521e-24	-0.326189	0.184	0.364	9.67625e-20
D430040D24Rik	4.21023e-24	-1.55479	0.053	0.167	9.7109e-20
Dnajb11	4.25807e-24	-0.220199	0.302	0.54	9.82125e-20
Cry2	4.55386e-24	-0.844979	0.098	0.233	1.05035e-19
Metrn	4.65579e-24	-0.413817	0.431	0.611	1.07386e-19
Gm20528	4.83685e-24	-0.956028	0.04	0.149	1.11562e-19
Ddhd1	4.84738e-24	0.484621	0.757	0.755	1.11805e-19
Pigz	5.64199e-24	2.56774	0.041	0.009	1.30133e-19
Foxd1	5.9015e-24	-8.2462	0	0.079	1.36118e-19
Bcl2	6.415e-24	0.747524	0.664	0.682	1.47962e-19
Crabp1	6.75672e-24	-1.16524	0.033	0.137	1.55844e-19
Mospd2	6.78087e-24	-0.220632	0.218	0.418	1.56401e-19
Rbms1	6.86724e-24	0.494174	0.774	0.818	1.58393e-19
Ckb	6.89973e-24	0.329647	0.968	0.927	1.59142e-19
Mrpl55	7.19554e-24	-0.257947	0.192	0.384	1.65965e-19
Jun	7.35612e-24	0.542823	0.88	0.866	1.69669e-19
Pikfyve	7.66313e-24	-0.353955	0.164	0.339	1.7675e-19
Nab2	7.72868e-24	-0.492411	0.115	0.264	1.78262e-19
Cyth2	8.18638e-24	-0.224001	0.211	0.41	1.88819e-19
Vasp	8.25046e-24	-0.707154	0.106	0.25	1.90297e-19
Nek6	8.45741e-24	1.8299	0.265	0.185	1.9507e-19
Gldc	8.7489e-24	-2.27824	0.015	0.106	2.01793e-19
Rgs6	8.79557e-24	-5.59243	0.005	0.087	2.0287e-19
P4ha3	9.08154e-24	-0.355363	0.121	0.272	2.09466e-19
Casc4	9.26902e-24	-0.212763	0.311	0.54	2.1379e-19
Crim1	9.30609e-24	-1.5248	0.086	0.212	2.14645e-19
Slco1a5	9.38519e-24	-3.03509	0.01	0.097	2.16469e-19
Cd34	9.45122e-24	-6.31176	0.002	0.081	2.17992e-19
Hpdl	9.48528e-24	-2.19361	0.006	0.09	2.18778e-19
Vangl1	9.83639e-24	-0.497998	0.078	0.21	2.26876e-19
Gm11808	1.01985e-23	-0.310305	0.156	0.329	2.35228e-19
Ndufa3	1.03505e-23	-0.231252	0.495	0.746	2.38735e-19
Ptpre	1.04313e-23	-0.64584	0.356	0.561	2.40598e-19
Vtn	1.09797e-23	-5.20625	0.01	0.095	2.53246e-19
Gbp7	1.16227e-23	1.53243	0.337	0.259	2.68078e-19
Hoxa7	1.20819e-23	-0.305479	0.301	0.528	2.78668e-19
Pfkl	1.2438e-23	-0.891631	0.056	0.175	2.86882e-19
Pkp4	1.27261e-23	-0.972223	0.075	0.197	2.93528e-19
Cox7a2l	1.27375e-23	-0.327991	0.559	0.811	2.9379e-19
Gbp3	1.28271e-23	1.73956	0.238	0.153	2.95858e-19
Ptprk	1.29612e-23	-3.12555	0.023	0.117	2.9895e-19
Kcnt2	1.31711e-23	-4.12387	0.005	0.087	3.03791e-19
Usp1	1.33569e-23	-0.344226	0.189	0.372	3.08076e-19
Neo1	1.3808e-23	-0.360934	0.218	0.41	3.18481e-19
Cp	1.39788e-23	0.535848	0.618	0.581	3.2242e-19
Olfml2a	1.45749e-23	-0.250258	0.247	0.455	3.36171e-19
Eef1a1	1.47727e-23	-0.256703	0.967	0.987	3.40733e-19
Cox7a2	1.48806e-23	-0.259026	0.82	0.923	3.43221e-19
Tent5c	1.5162e-23	-1.54422	0.024	0.122	3.49713e-19
Abhd6	1.55538e-23	-0.198254	0.135	0.298	3.58749e-19
Cdc27	1.58423e-23	-0.264472	0.189	0.375	3.65403e-19
Ap2a1	1.58597e-23	-0.30721	0.16	0.332	3.65805e-19
Pnrc2	1.58921e-23	-0.370912	0.177	0.357	3.66552e-19
Rab5if	1.60121e-23	-0.249008	0.346	0.594	3.6932e-19
Efnb1	1.60569e-23	-0.361491	0.22	0.412	3.70351e-19
Pdia4	1.62855e-23	-0.176283	0.286	0.522	3.75625e-19
Gnl1	1.71593e-23	-0.272446	0.136	0.3	3.95778e-19
Tmem47	1.79776e-23	-0.373439	0.514	0.703	4.14654e-19
Lnpep	1.87597e-23	0.83089	0.569	0.58	4.32692e-19
Clcn5	1.9054e-23	-0.361301	0.201	0.381	4.3948e-19
Gstt2	1.92702e-23	-0.85065	0.066	0.188	4.44466e-19
Nr2f6	1.96967e-23	-0.22117	0.198	0.391	4.54304e-19
Tmem223	1.97172e-23	-0.213304	0.319	0.547	4.54777e-19
Eif4g1	2.00577e-23	-0.298508	0.327	0.57	4.62632e-19
CAAA01118383.1	2.14076e-23	-0.356129	0.134	0.291	4.93766e-19
Glo1	2.1519e-23	-0.40153	0.571	0.738	4.96336e-19
Hpgd	2.2468e-23	-5.37801	0.003	0.083	5.18224e-19
Plin3	2.30103e-23	-0.345944	0.365	0.602	5.30733e-19
Pls3	2.40289e-23	-0.614693	0.202	0.378	5.54227e-19
Rapgef3	2.59458e-23	-4.13894	0.005	0.086	5.98439e-19
Ar	2.74626e-23	-4.64326	0.004	0.084	6.33424e-19
Brwd1	2.78553e-23	-0.218156	0.306	0.537	6.42482e-19
Usp50	2.91026e-23	-1.07228	0.035	0.139	6.71252e-19
Plk2	3.06908e-23	-0.639034	0.179	0.342	7.07883e-19
Mmgt2	3.16644e-23	-0.84903	0.095	0.225	7.3034e-19
Secisbp2l	3.224e-23	-1.11483	0.522	0.736	7.43616e-19
Cdkn1b	3.32665e-23	-0.930634	0.37	0.574	7.67291e-19
Sntb2	3.33654e-23	-0.343737	0.37	0.6	7.69572e-19
Megf6	3.40855e-23	3.95922	0.028	0.005	7.86183e-19
Apoe	3.4714e-23	-1.49425	1	0.998	8.00677e-19
Htra1	3.48501e-23	-0.438368	0.36	0.558	8.03817e-19
Ghitm	3.55397e-23	-0.318579	0.43	0.673	8.19723e-19
Slc9a3	3.56925e-23	-4.88349	0.004	0.084	8.23246e-19
Tril	3.61754e-23	-0.424987	0.094	0.231	8.34386e-19
Hecw2	3.74157e-23	-1.13027	0.159	0.293	8.62994e-19
Nubp2	3.78126e-23	-0.618672	0.077	0.206	8.72147e-19
Fchsd2	3.80206e-23	-0.541511	0.182	0.349	8.76946e-19
S100a4	3.84986e-23	0.527804	0.757	0.716	8.8797e-19
Gnl3	3.87907e-23	-0.288046	0.173	0.348	8.94707e-19
Prkacb	3.9401e-23	-0.308502	0.24	0.445	9.08784e-19
4933424G05Rik	3.96077e-23	-1.30136	0.022	0.117	9.13551e-19
Ppp1r10	4.00207e-23	-0.260924	0.189	0.371	9.23078e-19
Sowaha	4.02263e-23	-4.13568	0.009	0.092	9.2782e-19
Mrpl16	4.058e-23	-0.485815	0.086	0.219	9.35977e-19
Nin	4.07124e-23	-0.4898	0.128	0.278	9.39031e-19
Fam92a	4.26597e-23	-0.201749	0.209	0.405	9.83946e-19
Asb8	4.27462e-23	-0.347017	0.14	0.301	9.85942e-19
Hmgb1	4.40627e-23	0.26753	0.929	0.954	1.01631e-18
Sema4f	4.41178e-23	2.12259	0.027	0.004	1.01758e-18
Cpeb2	4.49191e-23	-0.281932	0.331	0.55	1.03606e-18
Csnk1g2	4.5595e-23	-0.237821	0.201	0.393	1.05165e-18
Ube2n	4.72153e-23	-0.378281	0.406	0.656	1.08902e-18
Smoc2	4.97163e-23	-4.95993	0.017	0.103	1.14671e-18
Ciapin1	5.42867e-23	-0.466842	0.098	0.238	1.25212e-18
Rab20	5.49835e-23	-0.54161	0.117	0.261	1.2682e-18
Slain1	5.5091e-23	-1.11215	0.04	0.145	1.27067e-18
Bri3	5.57834e-23	-0.239347	0.587	0.825	1.28664e-18
D330023K18Rik	5.60427e-23	-0.427979	0.076	0.205	1.29262e-18
Col6a2	5.63086e-23	-4.16325	0.011	0.095	1.29876e-18
Myo1e	5.77667e-23	-0.44156	0.29	0.493	1.33239e-18
Peli1	5.80921e-23	-0.434235	0.421	0.654	1.33989e-18
Dph6	5.86683e-23	-0.395381	0.13	0.283	1.35319e-18
Atp6v1a	6.17541e-23	-0.327861	0.311	0.539	1.42436e-18
Cops9	6.39009e-23	-0.291614	0.658	0.83	1.47387e-18
Arl2	6.39378e-23	-0.248816	0.267	0.487	1.47472e-18
Fam214a	6.70974e-23	-0.700247	0.071	0.192	1.5476e-18
Ppara	6.81257e-23	-0.387416	0.089	0.222	1.57132e-18
1810058I24Rik	7.28768e-23	-0.222906	0.362	0.611	1.6809e-18
Lpcat3	7.44768e-23	-0.241688	0.231	0.431	1.71781e-18
Man2b1	7.76687e-23	-0.719901	0.083	0.213	1.79143e-18
Trmt9b	7.79586e-23	-2.15927	0.011	0.096	1.79812e-18
Tmem56	7.79674e-23	-0.182913	0.066	0.187	1.79832e-18
Raver2	7.89798e-23	-2.74999	0.008	0.091	1.82167e-18
Tmem50b	7.90471e-23	-0.533638	0.072	0.197	1.82322e-18
Purb	8.1768e-23	-0.3444	0.506	0.754	1.88598e-18
Gucy1a2	8.41231e-23	-0.460288	0.277	0.464	1.9403e-18
Uqcrb	8.44185e-23	-0.242315	0.702	0.866	1.94711e-18
P2rx7	8.888e-23	0.761814	0.553	0.523	2.05002e-18
S100a13	9.20983e-23	0.589743	0.642	0.668	2.12425e-18
Pacs2	9.29578e-23	-0.421113	0.197	0.373	2.14407e-18
Tmem176b	9.70819e-23	0.421575	0.757	0.738	2.23919e-18
Crybb1	9.81029e-23	-3.25473	0.006	0.085	2.26274e-18
Cyth1	1.00274e-22	-0.489578	0.145	0.303	2.31283e-18
Idh3g	1.01006e-22	-0.244552	0.265	0.482	2.32969e-18
Erlec1	1.01342e-22	-0.210482	0.235	0.443	2.33745e-18
Tsnax	1.03326e-22	-0.105364	0.256	0.481	2.38322e-18
Hcn2	1.06514e-22	-1.41783	0.028	0.125	2.45673e-18
Cplx2	1.06744e-22	-0.582523	0.074	0.197	2.46205e-18
Kank4	1.10022e-22	-0.238928	0.218	0.399	2.53765e-18
Mzt1	1.16513e-22	-0.2087	0.187	0.371	2.68737e-18
Cacybp	1.19925e-22	-0.272223	0.317	0.555	2.76608e-18
Spock2	1.26254e-22	-4.00634	0.023	0.114	2.91205e-18
Ankrd50	1.27792e-22	-0.289245	0.172	0.343	2.94751e-18
Ubl3	1.29323e-22	-0.292029	0.368	0.608	2.98283e-18
Msra	1.31164e-22	-0.592971	0.075	0.198	3.0253e-18
Pdcd4	1.33629e-22	-0.466434	0.273	0.475	3.08216e-18
Psph	1.3409e-22	-0.351496	0.402	0.602	3.09279e-18
Kctd5	1.36589e-22	-0.503242	0.093	0.227	3.15041e-18
Slc25a3	1.38852e-22	-0.246243	0.69	0.864	3.20261e-18
Vps37a	1.41917e-22	-0.25656	0.168	0.34	3.27332e-18
Etf1	1.47619e-22	-0.240567	0.223	0.42	3.40484e-18
Akap12	1.56026e-22	0.230865	0.526	0.437	3.59873e-18
Efnb2	1.5837e-22	-2.90293	0.01	0.092	3.6528e-18
Gm26569	1.6039e-22	3.15125	0.032	0.006	3.69939e-18
Selenok	1.64098e-22	-0.197131	0.885	0.947	3.78492e-18
Gclc	1.71201e-22	-0.267426	0.121	0.27	3.94876e-18
Fam136a	1.73852e-22	-0.445249	0.093	0.228	4.00991e-18
Igfbp3	1.76504e-22	-0.990286	0.065	0.181	4.07106e-18
Atp5j2	1.7823e-22	-0.242675	0.809	0.915	4.11087e-18
Filip1l	1.8321e-22	-2.34477	0.059	0.169	4.22575e-18
Bmp6	1.83715e-22	-4.96168	0.002	0.079	4.23738e-18
Arhgef9	1.85209e-22	-0.338012	0.257	0.45	4.27186e-18
Crabp2	1.86167e-22	-3.83456	0.007	0.086	4.29395e-18
Adamts18	1.86711e-22	-2.42645	0.008	0.09	4.30649e-18
Ubxn8	1.87519e-22	-0.487926	0.073	0.197	4.32512e-18
Ifi203	1.88825e-22	-5.00609	0.004	0.081	4.35525e-18
Chst3	1.91186e-22	-0.318605	0.095	0.23	4.40971e-18
Knop1	2.00664e-22	-0.44555	0.138	0.292	4.62832e-18
Vwa8	2.10083e-22	-0.252059	0.299	0.52	4.84557e-18
Nacc1	2.10353e-22	-0.64345	0.074	0.197	4.85179e-18
Smg7	2.14018e-22	-0.288319	0.277	0.489	4.93633e-18
Tshz3	2.20215e-22	-0.478297	0.277	0.477	5.07926e-18
C1ra	2.26575e-22	1.67658	0.138	0.067	5.22595e-18
Snapc1	2.29541e-22	-0.28713	0.126	0.276	5.29436e-18
Slc20a2	2.40027e-22	-0.556189	0.185	0.351	5.53622e-18
Lamb2	2.43114e-22	-1.01418	0.1	0.23	5.60742e-18
Yeats2	2.46741e-22	-0.450688	0.104	0.242	5.69109e-18
Fmc1	2.61801e-22	-0.286142	0.453	0.694	6.03845e-18
Crybg3	2.75134e-22	-0.88659	0.051	0.159	6.34595e-18
Tekt5	2.82184e-22	-2.17966	0.011	0.094	6.50857e-18
B4galt4	2.82454e-22	-0.772766	0.056	0.169	6.51481e-18
Lbp	2.83093e-22	-5.45049	0.006	0.084	6.52955e-18
Osbpl7	2.91839e-22	-0.485832	0.086	0.215	6.73126e-18
Zfp280c	2.95992e-22	-0.324473	0.213	0.395	6.82706e-18
Mtx2	3.01195e-22	-0.188783	0.19	0.378	6.94705e-18
Kcnmb4	3.05782e-22	-0.391601	0.254	0.451	7.05286e-18
Akap13	3.05985e-22	-0.429082	0.396	0.615	7.05754e-18
Rtn4rl2	3.12733e-22	3.61461	0.027	0.005	7.2132e-18
Ubtf	3.13224e-22	-0.283685	0.256	0.467	7.22452e-18
Rin2	3.19713e-22	-0.435697	0.205	0.379	7.37418e-18
Adcy9	3.35147e-22	-0.37794	0.129	0.275	7.73017e-18
Slc6a1	3.36414e-22	-1.49531	0.04	0.14	7.75938e-18
Mrpl58	3.36544e-22	-0.225446	0.333	0.564	7.7624e-18
Mgat5	3.42071e-22	-0.764539	0.085	0.21	7.88987e-18
Cmtm4	3.53314e-22	-0.534155	0.093	0.225	8.14918e-18
Slc25a20	3.55369e-22	-0.488757	0.078	0.203	8.19658e-18
Hopx	3.64899e-22	-2.39117	0.014	0.098	8.4164e-18
Sar1b	3.72764e-22	-0.255708	0.392	0.638	8.59781e-18
Mrps18a	3.75225e-22	-0.218507	0.292	0.525	8.65456e-18
Ndufs1	3.83822e-22	-0.205957	0.242	0.454	8.85285e-18
Nfe2l2	3.84278e-22	-0.356911	0.365	0.606	8.86338e-18
Mcrip2	3.8986e-22	-0.622114	0.055	0.167	8.99213e-18
Gm31356	3.92396e-22	-1.49874	0.023	0.115	9.05062e-18
Pgam1	3.94417e-22	-0.287731	0.479	0.716	9.09724e-18
Hnrnpa1	4.05977e-22	-0.308026	0.434	0.689	9.36385e-18
Pdrg1	4.07448e-22	-0.37142	0.297	0.519	9.39778e-18
Arl6ip1	4.09783e-22	0.491181	0.789	0.793	9.45164e-18
Plcd4	4.16277e-22	-2.90364	0.007	0.087	9.60143e-18
Cnnm2	4.16326e-22	-0.561316	0.086	0.212	9.60255e-18
Ppp1r9a	4.30337e-22	-0.360824	0.663	0.798	9.92573e-18
Ndufs2	4.31565e-22	-0.253267	0.395	0.65	9.95404e-18
Tmem40	4.34396e-22	-1.72997	0.016	0.102	1.00193e-17
Efhd1	4.41711e-22	0.580015	0.334	0.215	1.01881e-17
Ndufa11	4.51093e-22	-0.286143	0.549	0.762	1.04045e-17
Aak1	4.57617e-22	-0.228988	0.321	0.539	1.05549e-17
Gm42439	4.58269e-22	-1.43421	0.024	0.116	1.057e-17
Shisa7	4.84931e-22	-1.53276	0.021	0.111	1.11849e-17
Mrpl41	4.88806e-22	-0.280967	0.239	0.446	1.12743e-17
Arl2bp	4.90727e-22	-0.213752	0.318	0.546	1.13186e-17
Ormdl3	4.92792e-22	-0.154869	0.185	0.372	1.13663e-17
Adipor2	4.93269e-22	-0.37653	0.35	0.578	1.13772e-17
A330069K06Rik	4.9463e-22	-4.24821	0.007	0.085	1.14086e-17
Lrrk2	4.96834e-22	1.43703	0.213	0.128	1.14595e-17
Acsf2	5.01547e-22	-0.748832	0.053	0.163	1.15682e-17
Gclm	5.06288e-22	-0.227353	0.203	0.391	1.16775e-17
Eya2	5.11438e-22	-6.03561	0.002	0.077	1.17963e-17
Fam110b	5.23438e-22	-1.67517	0.037	0.135	1.20731e-17
Armcx3	5.29329e-22	-0.151401	0.311	0.542	1.2209e-17
1110065P20Rik	5.34829e-22	-0.228993	0.238	0.441	1.23358e-17
Nrbp1	5.65257e-22	-0.251587	0.177	0.351	1.30377e-17
Eif4e	5.92591e-22	-0.277495	0.373	0.617	1.36681e-17
Otulin	6.02239e-22	-0.175592	0.184	0.363	1.38906e-17
Clptm1l	6.10504e-22	-0.181059	0.238	0.444	1.40813e-17
Abhd14a	6.19402e-22	-0.178068	0.287	0.508	1.42865e-17
Dnajc9	6.33783e-22	-0.244831	0.174	0.346	1.46182e-17
Zfp618	6.37227e-22	-2.61481	0.007	0.086	1.46976e-17
Zdhhc8	6.51145e-22	-0.656956	0.162	0.314	1.50187e-17
Idh1	6.53686e-22	-0.266547	0.332	0.548	1.50773e-17
Fas	6.54503e-22	1.71998	0.174	0.095	1.50961e-17
Mfge8	6.54898e-22	-1.3499	0.095	0.22	1.51052e-17
Sostdc1	6.56734e-22	0.414646	0.822	0.725	1.51476e-17
Ppp1r13b	6.89244e-22	-0.322522	0.191	0.361	1.58974e-17
Fli1	6.93083e-22	-6.05626	0.002	0.076	1.5986e-17
Stxbp1	6.98151e-22	-0.640507	0.102	0.237	1.61029e-17
Tmem63b	7.04857e-22	-0.310813	0.268	0.474	1.62575e-17
Calm3	7.08795e-22	-0.319033	0.576	0.777	1.63483e-17
Ap1b1	7.09876e-22	-0.776525	0.068	0.186	1.63733e-17
Adam22	7.42925e-22	1.66814	0.223	0.141	1.71356e-17
Igf2r	7.85848e-22	-0.980114	0.05	0.157	1.81256e-17
Kcnk3	8.00033e-22	-1.49523	0.032	0.128	1.84528e-17
Ston2	8.1275e-22	-0.256632	0.229	0.419	1.87461e-17
Rnf138	8.35292e-22	-0.252288	0.166	0.334	1.9266e-17
Ppp5c	8.62207e-22	-0.311226	0.156	0.322	1.98868e-17
Ralgps2	8.76208e-22	-2.77391	0.017	0.103	2.02097e-17
Rev3l	8.81593e-22	-0.251925	0.316	0.534	2.03339e-17
Slc30a5	8.87022e-22	-0.207873	0.164	0.332	2.04592e-17
Map2k4	9.08425e-22	-0.221934	0.245	0.448	2.09528e-17
Bnip2	9.15005e-22	-0.231352	0.331	0.566	2.11046e-17
Atat1	9.27052e-22	-0.244049	0.143	0.302	2.13825e-17
Nrxn2	9.56956e-22	-3.61495	0.005	0.081	2.20722e-17
Gm15283	9.64936e-22	-1.31448	0.026	0.117	2.22562e-17
Tfg	9.71034e-22	-0.246331	0.234	0.435	2.23969e-17
Zfand5	9.93011e-22	-0.19864	0.463	0.712	2.29038e-17
Cdipt	1.00139e-21	-0.223219	0.136	0.293	2.3097e-17
Calcrl	1.02001e-21	-3.80644	0.006	0.082	2.35266e-17
Asb13	1.03233e-21	-0.66335	0.048	0.155	2.38106e-17
Anapc13	1.04362e-21	-0.267698	0.435	0.687	2.40711e-17
Cox6a1	1.05378e-21	-0.333195	0.677	0.859	2.43054e-17
Mrpl34	1.05755e-21	-0.188683	0.206	0.399	2.43925e-17
Rcor1	1.06817e-21	-0.202004	0.238	0.433	2.46374e-17
Ddx21	1.08311e-21	-0.377474	0.138	0.29	2.4982e-17
Nol10	1.10726e-21	-0.559321	0.09	0.217	2.5539e-17
Trappc10	1.13397e-21	-0.352527	0.15	0.31	2.61551e-17
Col11a1	1.18603e-21	-0.324101	0.336	0.53	2.73558e-17
Cetn4	1.18996e-21	-0.342966	0.066	0.183	2.74463e-17
Cep83	1.21575e-21	-0.295688	0.179	0.347	2.80412e-17
Gm29358	1.21793e-21	-2.32034	0.022	0.109	2.80917e-17
Rapsn	1.21993e-21	-4.0168	0.006	0.082	2.81377e-17
Upp2	1.25955e-21	-0.152806	0.187	0.356	2.90516e-17
Gss	1.28554e-21	-0.964203	0.037	0.136	2.96511e-17
Hmgn3	1.28601e-21	-0.387294	0.527	0.71	2.96618e-17
Gm13031	1.34628e-21	2.2524	0.043	0.011	3.10519e-17
Ctnna2	1.3899e-21	1.50719	0.199	0.12	3.20581e-17
Steap4	1.46119e-21	-5.70034	0.003	0.077	3.37024e-17
Rnf220	1.5491e-21	-0.625723	0.155	0.308	3.573e-17
Nampt	1.5601e-21	-0.248845	0.208	0.393	3.59837e-17
Erbb4	1.56186e-21	-1.50935	0.035	0.13	3.60243e-17
Ildr2	1.56857e-21	-2.66706	0.01	0.089	3.6179e-17
Arpc2	1.57896e-21	-0.366063	0.578	0.8	3.64186e-17
Car11	1.58382e-21	-0.445264	0.11	0.248	3.65308e-17
Slc35a2	1.59517e-21	-0.260747	0.158	0.323	3.67926e-17
Lrrc59	1.60154e-21	-0.504287	0.117	0.26	3.69395e-17
Cisd2	1.62066e-21	-0.123922	0.318	0.548	3.73806e-17
Bmp5	1.62218e-21	-5.20106	0.006	0.081	3.74156e-17
Wdr6	1.65635e-21	-0.916617	0.05	0.156	3.82038e-17
Lipe	1.6763e-21	-0.587795	0.056	0.167	3.86638e-17
Mdfic	1.69453e-21	-0.301998	0.218	0.399	3.90844e-17
Dnajc18	1.6972e-21	-0.148368	0.154	0.317	3.91459e-17
Hist2h2aa1	1.71463e-21	-0.547092	0.074	0.194	3.95478e-17
Sema4a	1.73942e-21	-0.738723	0.052	0.161	4.01196e-17
Prpf31	1.74394e-21	-0.237947	0.115	0.258	4.0224e-17
Tmco4	1.80908e-21	-0.656244	0.054	0.162	4.17264e-17
Homer2	1.82217e-21	-1.89604	0.017	0.101	4.20283e-17
Snx5	1.83594e-21	-0.404541	0.252	0.455	4.23461e-17
Spag7	1.90444e-21	-0.157242	0.223	0.42	4.39259e-17
Plxnd1	1.90909e-21	-0.436202	0.174	0.339	4.40332e-17
Zfp827	1.98948e-21	-2.78508	0.01	0.089	4.58873e-17
Per1	2.07048e-21	-0.526044	0.134	0.275	4.77556e-17
Igf1	2.11704e-21	-5.70305	0.006	0.081	4.88295e-17
D430041D05Rik	2.18221e-21	-3.38765	0.012	0.092	5.03327e-17
Ndufa10	2.20552e-21	-0.216602	0.332	0.573	5.08704e-17
Fhod3	2.28592e-21	-0.697308	0.076	0.195	5.27246e-17
Pla2g4a	2.31069e-21	-2.32947	0.017	0.1	5.32961e-17
Msrb2	2.49449e-21	-0.660547	0.038	0.138	5.75354e-17
Synpo2	2.54797e-21	1.13747	0.376	0.304	5.87688e-17
Fxyd5	2.5754e-21	-2.02567	0.091	0.207	5.94017e-17
Aifm1	2.58508e-21	-0.26405	0.115	0.257	5.96248e-17
Rap1gds1	2.65052e-21	-0.38684	0.452	0.682	6.11343e-17
Ndufc1	2.67955e-21	-0.242944	0.579	0.795	6.18037e-17
Trp53i11	2.68701e-21	-1.77174	0.024	0.113	6.19758e-17
Sp100	2.7367e-21	-4.5473	0.006	0.08	6.31219e-17
Gm40578	2.75001e-21	-0.742188	0.054	0.162	6.3429e-17
Itgbl1	2.77888e-21	-5.95561	0.005	0.079	6.40949e-17
Sptlc2	2.87971e-21	-0.482536	0.275	0.461	6.64205e-17
Spry1	2.88235e-21	-4.1723	0.005	0.079	6.64815e-17
2310039H08Rik	2.9623e-21	-0.277228	0.112	0.252	6.83254e-17
Celsr2	2.96667e-21	-0.171717	0.192	0.364	6.84263e-17
Dag1	3.01328e-21	-0.361609	0.728	0.874	6.95014e-17
Igsf8	3.24308e-21	-0.188623	0.195	0.376	7.48017e-17
Mphosph6	3.2921e-21	-0.329036	0.13	0.279	7.59324e-17
Pltp	3.29852e-21	-2.64733	0.038	0.132	7.60804e-17
Atp6v1e1	3.43409e-21	-0.315918	0.396	0.651	7.92072e-17
Zswim6	3.49023e-21	0.506219	0.731	0.743	8.05022e-17
Slc13a3	3.50067e-21	-1.60262	0.012	0.093	8.07429e-17
Wbp1	3.55704e-21	-0.315356	0.127	0.274	8.20432e-17
Nipal1	3.77663e-21	-3.57864	0.01	0.087	8.7108e-17
Ifi30	3.8251e-21	-1.04411	0.076	0.193	8.8226e-17
Ndufb6	3.90115e-21	-0.27275	0.41	0.655	8.998e-17
Tbc1d1	4.16399e-21	-2.19972	0.027	0.117	9.60424e-17
Gm38505	4.24445e-21	-3.22618	0.006	0.08	9.78983e-17
Nol12	4.27657e-21	-0.184528	0.115	0.258	9.86391e-17
H2-Q7	4.3435e-21	1.9306	0.147	0.076	1.00183e-16
Aph1b	4.34638e-21	-0.245323	0.1	0.233	1.00249e-16
Skp1a	4.34755e-21	-0.25689	0.497	0.741	1.00276e-16
Alkbh1	4.51614e-21	-0.606233	0.087	0.21	1.04165e-16
Fbxo9	4.63928e-21	-0.207302	0.194	0.374	1.07005e-16
Paip1	4.65512e-21	-0.101767	0.209	0.399	1.0737e-16
Itga7	4.74302e-21	-0.34462	0.257	0.448	1.09398e-16
E2f6	4.92727e-21	-0.503132	0.07	0.186	1.13648e-16
Ppa2	4.93755e-21	-0.210076	0.203	0.386	1.13885e-16
Bloc1s2	5.04734e-21	-0.196865	0.15	0.308	1.16417e-16
Mpc1	5.17825e-21	-0.258551	0.713	0.863	1.19436e-16
Lars2	5.21907e-21	-0.183086	0.204	0.386	1.20378e-16
Pear1	5.24025e-21	-2.61964	0.012	0.092	1.20866e-16
Dnajb14	5.33243e-21	-0.244807	0.257	0.459	1.22992e-16
Il16	5.40301e-21	-1.57307	0.165	0.287	1.2462e-16
Bax	5.51596e-21	-0.164337	0.375	0.631	1.27226e-16
Pbxip1	5.68791e-21	-0.283953	0.265	0.474	1.31192e-16
Coq10b	5.78668e-21	-0.425583	0.23	0.409	1.3347e-16
6530411M01Rik	5.84158e-21	-2.61854	0.009	0.086	1.34736e-16
Stip1	6.04897e-21	-0.189601	0.227	0.423	1.3952e-16
Aff1	6.37657e-21	-0.342897	0.271	0.464	1.47076e-16
Tecr	6.56305e-21	-0.288554	0.783	0.864	1.51377e-16
Mthfd1	6.56402e-21	-0.548173	0.08	0.2	1.51399e-16
Nedd9	6.76733e-21	-0.779241	0.246	0.406	1.56089e-16
Pno1	6.81721e-21	-0.482601	0.076	0.195	1.57239e-16
Hdlbp	6.83383e-21	-0.257801	0.326	0.551	1.57622e-16
Col4a1	6.88887e-21	0.442053	0.705	0.737	1.58892e-16
Ndp	7.2901e-21	-1.91056	0.018	0.102	1.68146e-16
Asna1	7.34358e-21	-0.230788	0.145	0.303	1.6938e-16
Ctps	7.59818e-21	-0.669201	0.07	0.184	1.75252e-16
Ppfia1	7.61907e-21	-0.216019	0.222	0.413	1.75734e-16
Runx1	7.95251e-21	-1.0701	0.143	0.281	1.83425e-16
Spata24	8.06595e-21	-0.517501	0.043	0.143	1.86041e-16
Arrb1	8.18078e-21	-0.271412	0.127	0.274	1.8869e-16
Adamtsl1	8.57296e-21	-3.2337	0.009	0.085	1.97735e-16
Mrps33	8.80174e-21	-0.251169	0.504	0.735	2.03012e-16
Aldh3b1	8.95672e-21	-0.39936	0.086	0.21	2.06587e-16
Zmat3	9.11013e-21	-0.463233	0.073	0.19	2.10125e-16
Dnmt3a	9.86943e-21	-0.252293	0.252	0.452	2.27638e-16
Spidr	9.87632e-21	1.34998	0.382	0.324	2.27797e-16
Gm47710	9.94568e-21	2.45106	0.093	0.039	2.29397e-16
Gramd1a	1.05739e-20	-0.63665	0.089	0.213	2.43888e-16
Ecm1	1.07783e-20	-2.97718	0.012	0.091	2.48601e-16
Rapgef4	1.0838e-20	-3.55141	0.013	0.091	2.49979e-16
Arl5b	1.09377e-20	-0.165664	0.205	0.385	2.52277e-16
Cubn	1.12346e-20	-0.57414	0.056	0.164	2.59125e-16
Lair1	1.13073e-20	-0.803655	0.047	0.148	2.60804e-16
Nipa1	1.191e-20	-0.210798	0.196	0.377	2.74704e-16
Dact1	1.19266e-20	-1.87165	0.024	0.11	2.75087e-16
Anxa7	1.20862e-20	-0.216414	0.279	0.494	2.78768e-16
Slc16a7	1.20996e-20	-0.21235	0.162	0.318	2.79077e-16
Atp8a2	1.22369e-20	1.35191	0.248	0.166	2.82244e-16
Btaf1	1.23172e-20	-0.23059	0.244	0.436	2.84097e-16
Cbarp	1.23272e-20	-1.79335	0.02	0.104	2.84327e-16
Papss1	1.23792e-20	-0.280442	0.496	0.727	2.85525e-16
Baz2a	1.28757e-20	-0.336959	0.173	0.336	2.96979e-16
Cyth4	1.29809e-20	-4.75281	0.003	0.074	2.99404e-16
Gm49267	1.305e-20	-1.13909	0.03	0.121	3.00998e-16
Psmb10	1.38692e-20	1.12033	0.449	0.425	3.19893e-16
Cstf2t	1.38924e-20	-0.489447	0.068	0.182	3.20428e-16
Gm29539	1.43533e-20	-0.910425	0.039	0.136	3.3106e-16
Kmt5a	1.43577e-20	-0.494801	0.301	0.494	3.31161e-16
Kazald1	1.47358e-20	-1.46678	0.02	0.104	3.39882e-16
Renbp	1.51052e-20	-1.10191	0.037	0.131	3.48403e-16
Ahcyl1	1.57746e-20	-0.254624	0.296	0.519	3.63841e-16
Ei24	1.58188e-20	-0.239641	0.394	0.623	3.6486e-16
Erc1	1.58475e-20	-0.288277	0.263	0.461	3.65523e-16
Kansl2	1.70974e-20	-0.285962	0.121	0.263	3.94351e-16
3110056K07Rik	1.75094e-20	-0.443985	0.106	0.239	4.03854e-16
Hip1	1.75876e-20	-0.270225	0.28	0.474	4.05659e-16
Smo	1.76979e-20	-0.119803	0.236	0.428	4.08202e-16
1500011B03Rik	1.77163e-20	-0.424409	0.121	0.263	4.08627e-16
Kctd13	1.77858e-20	-0.391993	0.08	0.2	4.1023e-16
Chuk	1.78435e-20	-0.203382	0.148	0.303	4.11561e-16
Morn2	1.8028e-20	-0.133009	0.196	0.378	4.15815e-16
Hist1h4i	1.83328e-20	-1.23172	0.025	0.112	4.22847e-16
Prr7	1.87101e-20	-1.09625	0.026	0.113	4.31549e-16
Hsdl2	1.9036e-20	-0.36324	0.439	0.63	4.39065e-16
Myo6	1.90533e-20	-0.279768	0.365	0.591	4.39463e-16
Tinagl1	1.90894e-20	-3.91596	0.007	0.079	4.40298e-16
Lcmt1	1.93019e-20	-0.179497	0.18	0.354	4.45197e-16
Dtna	1.93775e-20	-0.333156	0.263	0.449	4.46941e-16
Ralb	1.94944e-20	-0.28271	0.109	0.246	4.49638e-16
Mrpl57	1.9502e-20	-0.208222	0.206	0.391	4.49814e-16
Ptpdc1	1.95775e-20	-0.612118	0.159	0.305	4.51555e-16
Amdhd2	1.96578e-20	-0.349613	0.111	0.246	4.53407e-16
Snx10	2.0285e-20	1.00756	0.472	0.453	4.67873e-16
Zfand3	2.06851e-20	-0.297029	0.502	0.737	4.77103e-16
Coq9	2.0779e-20	-0.259894	0.109	0.245	4.79268e-16
Caskin1	2.08351e-20	-0.863829	0.04	0.137	4.80561e-16
Pex13	2.11385e-20	-0.145535	0.265	0.479	4.87559e-16
Snx3	2.14873e-20	-0.310115	0.591	0.817	4.95604e-16
Tgfbr2	2.16444e-20	-0.459614	0.316	0.515	4.99228e-16
Tpgs1	2.16765e-20	-0.222462	0.183	0.358	4.99968e-16
Necap2	2.19992e-20	-0.232794	0.173	0.34	5.07412e-16
Mrpl36	2.21383e-20	-0.15819	0.281	0.498	5.10621e-16
Zfyve19	2.2155e-20	-0.900742	0.074	0.186	5.11004e-16
Gm16168	2.32214e-20	-2.20335	0.061	0.159	5.35601e-16
Id3	2.37273e-20	-0.358171	0.767	0.827	5.4727e-16
Setdb1	2.40361e-20	-0.111461	0.155	0.312	5.54392e-16
Sik1	2.51287e-20	-1.81479	0.056	0.155	5.79594e-16
2810013P06Rik	2.52584e-20	-0.427789	0.123	0.262	5.82585e-16
Hmgcl	2.5574e-20	-0.181498	0.193	0.367	5.89865e-16
Plekha1	2.60696e-20	-0.729868	0.313	0.493	6.01295e-16
Hdac4	2.66497e-20	-0.275918	0.303	0.511	6.14675e-16
Ndufb2	2.74694e-20	-0.28842	0.563	0.777	6.33581e-16
Gm16083	2.75817e-20	-3.05844	0.009	0.083	6.36171e-16
Slc31a1	2.78296e-20	-0.101442	0.165	0.329	6.41891e-16
Zfp787	2.78917e-20	-0.234818	0.104	0.237	6.43323e-16
Pmpcb	2.85174e-20	-0.166774	0.236	0.439	6.57754e-16
Med12l	2.86306e-20	-0.397279	0.103	0.231	6.60365e-16
Tmeff1	2.9032e-20	-0.966234	0.059	0.165	6.69623e-16
Lactb	2.92638e-20	-0.362012	0.068	0.182	6.7497e-16
Dlat	2.95793e-20	-0.180557	0.188	0.361	6.82247e-16
G6pc3	3.02016e-20	-0.206077	0.165	0.329	6.96601e-16
Tor1aip2	3.11413e-20	-0.116847	0.218	0.407	7.18275e-16
Jarid2	3.13082e-20	-0.391286	0.236	0.414	7.22123e-16
Bin3	3.17016e-20	-0.12209	0.172	0.336	7.31198e-16
Zbp1	3.44526e-20	2.71384	0.066	0.023	7.94649e-16
Mrps7	3.52443e-20	-0.11177	0.223	0.421	8.12909e-16
Aldh1l1	3.55282e-20	-0.964993	0.021	0.105	8.19458e-16
Slc12a7	3.57939e-20	-0.857046	0.037	0.132	8.25587e-16
Reps2	3.73781e-20	-5.1796	0.002	0.071	8.62125e-16
Cd164	3.76781e-20	-0.130276	0.292	0.514	8.69044e-16
Fam53b	3.8094e-20	-0.974581	0.073	0.182	8.78638e-16
Rab11a	3.91568e-20	-0.263591	0.282	0.496	9.03151e-16
Arhgef10l	3.95696e-20	1.0375	0.451	0.426	9.12674e-16
0610009B22Rik	3.98863e-20	-0.13698	0.184	0.355	9.19977e-16
Fam118b	4.03929e-20	-0.907806	0.046	0.145	9.31662e-16
Tmem121	4.18469e-20	-0.264538	0.111	0.246	9.65199e-16
Cox4i2	4.21222e-20	-4.13981	0.011	0.085	9.71549e-16
C1qtnf7	4.23188e-20	-5.36662	0.002	0.071	9.76083e-16
St3gal1	4.2442e-20	1.5614	0.133	0.067	9.78924e-16
Ube2s	4.27058e-20	-0.291905	0.453	0.706	9.8501e-16
Pdlim7	4.34087e-20	-0.284222	0.159	0.317	1.00122e-15
Esr1	4.34622e-20	-5.93819	0.002	0.069	1.00246e-15
Cobll1	4.38882e-20	-0.466504	0.334	0.529	1.01228e-15
Mrps16	4.49932e-20	-0.199017	0.314	0.537	1.03777e-15
Luc7l2	4.52509e-20	0.448068	0.782	0.852	1.04371e-15
Gm19705	4.55798e-20	-0.497825	0.061	0.17	1.0513e-15
Enoph1	4.60946e-20	-0.299011	0.12	0.259	1.06317e-15
Asap3	4.61215e-20	-0.526636	0.081	0.199	1.06379e-15
Rfx4	4.6895e-20	3.05627	0.017	0.002	1.08163e-15
Thra	4.71891e-20	0.498301	0.696	0.751	1.08842e-15
Cox14	4.77063e-20	-0.247017	0.464	0.691	1.10035e-15
Ndufaf8	4.826e-20	-0.16871	0.268	0.477	1.11312e-15
Ndufb5	4.89175e-20	-0.219475	0.538	0.762	1.12828e-15
Ikbip	5.46604e-20	-0.162785	0.238	0.433	1.26074e-15
Specc1l	5.76877e-20	-0.258816	0.213	0.392	1.33057e-15
Spata7	5.77527e-20	-0.501236	0.081	0.199	1.33207e-15
Mboat2	5.88029e-20	0.31805	0.88	0.78	1.35629e-15
Glod4	5.91441e-20	-0.155889	0.276	0.49	1.36416e-15
Il1r1	5.92625e-20	-1.43629	0.037	0.128	1.36689e-15
Aagab	5.94455e-20	-0.249013	0.092	0.218	1.37111e-15
Tmem128	6.22415e-20	-0.131883	0.265	0.478	1.4356e-15
Camk2g	6.23914e-20	-0.242619	0.247	0.44	1.43906e-15
Angpt1	6.32218e-20	-4.74997	0.006	0.076	1.45821e-15
Zkscan1	6.94979e-20	-0.207483	0.197	0.373	1.60297e-15
Mlf2	6.98174e-20	-0.210871	0.463	0.712	1.61034e-15
Klhl23	7.06878e-20	-0.804515	0.063	0.17	1.63041e-15
Cyhr1	7.6567e-20	-0.229182	0.39	0.634	1.76602e-15
Slc6a15	7.86606e-20	-2.37356	0.019	0.099	1.81431e-15
Emc4	8.14415e-20	-0.109691	0.225	0.421	1.87845e-15
Dgkh	8.2087e-20	-0.931763	0.13	0.263	1.89334e-15
Nab1	8.39362e-20	-0.330776	0.244	0.433	1.93599e-15
Lrp2	8.44197e-20	-3.20888	0.007	0.079	1.94714e-15
Pik3c2a	8.47813e-20	-0.151972	0.321	0.533	1.95548e-15
Psmb5	8.49045e-20	-0.251391	0.504	0.74	1.95832e-15
Oga	8.51314e-20	-0.189121	0.268	0.476	1.96356e-15
Tmem14c	8.5322e-20	-0.264294	0.403	0.646	1.96795e-15
Cyfip2	8.89666e-20	-1.12607	0.047	0.145	2.05201e-15
Rsrp1	8.9044e-20	0.38968	0.837	0.895	2.0538e-15
Abca6	8.92154e-20	1.21764	0.378	0.314	2.05775e-15
Wdfy1	9.37654e-20	-0.174969	0.259	0.457	2.1627e-15
Otud7b	9.81433e-20	-0.360654	0.293	0.49	2.26367e-15
Scamp1	9.84142e-20	-0.158786	0.179	0.349	2.26992e-15
Serpinh1	9.96442e-20	0.359739	0.744	0.77	2.29829e-15
Kif1b	1.00094e-19	-0.307277	0.748	0.854	2.30867e-15
Mrc2	1.01724e-19	-4.93031	0.002	0.069	2.34626e-15
Agps	1.02355e-19	-0.264928	0.263	0.457	2.36081e-15
Srebf2	1.03296e-19	-0.268615	0.476	0.702	2.38253e-15
Tax1bp1	1.05289e-19	-0.24083	0.623	0.829	2.42848e-15
Desi2	1.05435e-19	-0.192175	0.353	0.582	2.43186e-15
Mboat7	1.08451e-19	-0.206199	0.115	0.25	2.50143e-15
Ap4s1	1.08654e-19	-0.142095	0.261	0.461	2.50611e-15
Cxcl16	1.08971e-19	-2.99921	0.013	0.088	2.51342e-15
Itpa	1.09948e-19	-0.226365	0.139	0.286	2.53596e-15
Mmut	1.11342e-19	-0.124903	0.163	0.322	2.5681e-15
Hmox1	1.11777e-19	-1.25741	0.043	0.138	2.57813e-15
Ndufaf7	1.11947e-19	-0.11863	0.156	0.315	2.58205e-15
Metap1d	1.12082e-19	-0.110035	0.239	0.429	2.58517e-15
Cebpg	1.19763e-19	-0.317175	0.159	0.311	2.76233e-15
Coq7	1.21072e-19	-0.254254	0.208	0.388	2.79254e-15
Adgrg1	1.22629e-19	-0.31338	0.266	0.447	2.82845e-15
Dcaf11	1.24048e-19	-0.262451	0.125	0.267	2.86117e-15
Gm20754	1.24937e-19	-2.22684	0.04	0.128	2.88167e-15
Nudt14	1.32993e-19	-1.50284	0.022	0.103	3.06749e-15
Spry4	1.33182e-19	-1.1763	0.037	0.128	3.07185e-15
Metrnl	1.37584e-19	-0.458317	0.353	0.556	3.17338e-15
Abracl	1.39048e-19	-0.462932	0.112	0.243	3.20715e-15
Uqcc3	1.39465e-19	-0.10195	0.215	0.401	3.21675e-15
Pts	1.42124e-19	-0.125382	0.155	0.313	3.27809e-15
Fkbp2	1.42354e-19	-0.210995	0.573	0.769	3.28338e-15
Prelid3b	1.44446e-19	-0.186167	0.141	0.292	3.33165e-15
St3gal3	1.45412e-19	-0.239825	0.218	0.393	3.35392e-15
Emp2	1.4546e-19	0.435405	0.776	0.764	3.35503e-15
Dtd1	1.48027e-19	-0.159957	0.16	0.316	3.41424e-15
2810004N23Rik	1.50638e-19	-0.171507	0.168	0.331	3.47447e-15
Acvr1	1.50646e-19	-0.17905	0.223	0.404	3.47464e-15
Plekhh2	1.51194e-19	-4.59471	0.002	0.069	3.48728e-15
Unc119b	1.51297e-19	-0.538248	0.099	0.223	3.48966e-15
Parm1	1.51862e-19	-3.91116	0.006	0.075	3.50269e-15
Gna13	1.55385e-19	-0.309348	0.213	0.391	3.58396e-15
Rps27a	1.56957e-19	-0.188126	0.949	0.974	3.62022e-15
Ptbp1	1.58017e-19	-0.160389	0.168	0.328	3.64467e-15
Arhgap31	1.58235e-19	0.644216	0.617	0.612	3.6497e-15
Ak3	1.60625e-19	-0.323911	0.25	0.436	3.70481e-15
BC031181	1.67102e-19	-0.227132	0.562	0.77	3.85421e-15
Sucla2	1.68468e-19	-0.189813	0.306	0.528	3.88571e-15
Pdzd8	1.74318e-19	-0.188018	0.241	0.429	4.02064e-15
Uqcrc2	1.77186e-19	-0.23338	0.424	0.672	4.0868e-15
Galnt3	1.77708e-19	-3.04949	0.006	0.075	4.09883e-15
Tom1	1.78748e-19	-0.145521	0.126	0.266	4.12283e-15
Tmem196	1.80713e-19	2.2337	0.055	0.017	4.16814e-15
Cttnbp2nl	1.81754e-19	0.739791	0.585	0.607	4.19216e-15
Zbtb38	1.88015e-19	0.763148	0.576	0.598	4.33657e-15
Sigmar1	1.90013e-19	-0.359726	0.164	0.321	4.38265e-15
Mthfs	2.07467e-19	1.28611	0.408	0.374	4.78523e-15
Ola1	2.07677e-19	-0.189237	0.262	0.463	4.79006e-15
Mrpl43	2.08371e-19	-0.237232	0.288	0.505	4.80609e-15
Fam173a	2.15963e-19	-0.129835	0.301	0.524	4.98118e-15
Gipc1	2.16833e-19	-0.174983	0.149	0.3	5.00126e-15
G3bp2	2.17348e-19	-0.234349	0.296	0.516	5.01312e-15
Sall2	2.17896e-19	-0.48322	0.056	0.16	5.02578e-15
St7	2.23721e-19	-0.275418	0.16	0.31	5.16012e-15
Pcp4l1	2.23915e-19	-2.68548	0.041	0.128	5.1646e-15
Kdm4a	2.37844e-19	-0.403817	0.095	0.217	5.48588e-15
Fhit	2.38761e-19	-0.200612	0.193	0.347	5.50702e-15
Prkn	2.42018e-19	0.705854	0.649	0.646	5.58215e-15
Slc24a2	2.46267e-19	1.09691	0.37	0.288	5.68015e-15
Acox1	2.46937e-19	-0.218659	0.228	0.411	5.69561e-15
Armcx6	2.51501e-19	-0.355177	0.044	0.141	5.80087e-15
Zfp609	2.54132e-19	-0.153616	0.294	0.497	5.86156e-15
Tmem189	2.56422e-19	-0.475392	0.148	0.29	5.91438e-15
Stam2	2.61468e-19	-0.23844	0.184	0.347	6.03076e-15
Il6ra	2.67521e-19	-3.90918	0.006	0.074	6.17038e-15
Hibch	2.72226e-19	-0.17747	0.179	0.343	6.27888e-15
Serpina3n	2.74386e-19	2.05266	0.153	0.085	6.3287e-15
Arhgap23	2.78164e-19	-0.101901	0.147	0.292	6.41584e-15
Arhgap24	2.80772e-19	-0.567467	0.666	0.806	6.476e-15
Rnps1	2.82769e-19	-0.166749	0.208	0.388	6.52207e-15
2610507B11Rik	2.84361e-19	-0.221752	0.252	0.449	6.55878e-15
Sesn3	2.9449e-19	-0.17528	0.257	0.452	6.79242e-15
Pradc1	2.98792e-19	-0.472278	0.059	0.163	6.89165e-15
Aspn	3.0628e-19	-5.91212	0.002	0.068	7.06434e-15
Snhg3	3.16582e-19	-0.187552	0.181	0.342	7.30197e-15
Zfp106	3.23956e-19	-0.219317	0.28	0.49	7.47206e-15
Zfp740	3.24302e-19	-0.23585	0.181	0.342	7.48004e-15
Lrrn2	3.52938e-19	1.98784	0.137	0.073	8.14051e-15
Nrp1	3.62742e-19	0.405609	0.34	0.237	8.36664e-15
Map3k11	3.67701e-19	-0.403199	0.088	0.205	8.48102e-15
Mro	3.8253e-19	-1.3114	0.022	0.104	8.82306e-15
Phlda2	4.01367e-19	-2.96663	0.006	0.074	9.25754e-15
Hint3	4.05147e-19	-0.296338	0.106	0.235	9.34471e-15
Akt1s1	4.18252e-19	-0.216428	0.15	0.301	9.64697e-15
Pam16	4.2417e-19	-0.109242	0.295	0.515	9.78349e-15
Ifit1	4.47786e-19	2.27074	0.145	0.077	1.03282e-14
Arhgdib	4.49516e-19	-2.86417	0.004	0.07	1.03681e-14
Cbfa2t3	4.6613e-19	-6.99219	0	0.062	1.07513e-14
Rcn2	4.94884e-19	-0.188935	0.356	0.581	1.14145e-14
Hspa12a	4.99302e-19	-0.425197	0.527	0.722	1.15164e-14
Rraga	5.20363e-19	-0.261794	0.302	0.522	1.20022e-14
Vamp1	5.35006e-19	-1.22795	0.035	0.123	1.23399e-14
Ndufs3	5.35152e-19	-0.178494	0.36	0.6	1.23433e-14
Prdx5	5.36155e-19	-0.252146	0.592	0.787	1.23664e-14
Chpt1	5.36826e-19	-0.276939	0.556	0.747	1.23819e-14
Gm2000	5.43995e-19	-0.129395	0.241	0.435	1.25473e-14
3110082I17Rik	5.49237e-19	-0.407387	0.099	0.221	1.26682e-14
Lmbrd1	5.50676e-19	-0.19775	0.529	0.763	1.27013e-14
Zfand6	5.62645e-19	0.394308	0.81	0.838	1.29774e-14
Gm5617	6.05968e-19	-0.322393	0.074	0.184	1.39766e-14
Cdc42ep5	6.20585e-19	1.45491	0.339	0.283	1.43138e-14
Mknk2	6.28324e-19	-1.07266	0.042	0.133	1.44923e-14
Ctif	6.36858e-19	-0.396919	0.105	0.232	1.46891e-14
Cacul1	6.64963e-19	-0.186041	0.184	0.346	1.53374e-14
Amot	6.66382e-19	-0.391695	0.06	0.162	1.53701e-14
Ttll5	6.73439e-19	-0.219362	0.158	0.308	1.55329e-14
Ppfia2	6.7373e-19	-2.17103	0.025	0.105	1.55396e-14
Mpg	6.80937e-19	-0.329246	0.077	0.19	1.57058e-14
Bnc2	7.22678e-19	-5.54466	0.01	0.079	1.66686e-14
E130215H24Rik	7.28736e-19	-1.43003	0.035	0.121	1.68083e-14
Ilrun	7.37438e-19	-0.226172	0.223	0.405	1.7009e-14
Ubl5	7.3924e-19	-0.212131	0.714	0.873	1.70506e-14
Nt5c2	7.49639e-19	-0.312764	0.176	0.332	1.72904e-14
Atp6ap2	7.57871e-19	-0.272543	0.371	0.607	1.74803e-14
Tmem150a	7.79818e-19	-0.740383	0.045	0.139	1.79865e-14
Nop10	7.80811e-19	-0.119931	0.392	0.629	1.80094e-14
Ap3d1	7.86017e-19	-0.289027	0.15	0.299	1.81295e-14
Coq2	8.21351e-19	-0.123651	0.202	0.38	1.89445e-14
Pde5a	8.35584e-19	-2.32155	0.037	0.122	1.92727e-14
Capzb	8.35952e-19	-0.158779	0.361	0.595	1.92812e-14
Vav3	8.36107e-19	-4.36144	0.003	0.068	1.92848e-14
Srp72	8.79239e-19	-0.176762	0.26	0.457	2.02797e-14
Ppp3cc	9.10305e-19	-0.486847	0.129	0.26	2.09962e-14
Ccdc60	9.35793e-19	-1.01074	0.032	0.118	2.15841e-14
Gm37240	9.39258e-19	-0.130668	0.221	0.396	2.1664e-14
Ranbp1	9.4583e-19	-0.181569	0.449	0.697	2.18156e-14
Pitpna	9.61025e-19	-0.261512	0.432	0.674	2.2166e-14
Timm22	9.65292e-19	-0.10558	0.169	0.33	2.22645e-14
Clcn4	9.81257e-19	-0.146842	0.314	0.533	2.26327e-14
Vps29	9.81406e-19	-0.130874	0.385	0.631	2.26361e-14
Naa10	9.85491e-19	-0.234605	0.151	0.301	2.27304e-14
Igbp1	1.03074e-18	-0.169001	0.233	0.421	2.37739e-14
Plekhg3	1.03777e-18	-0.350552	0.154	0.296	2.39361e-14
Vegfb	1.0596e-18	-0.175894	0.178	0.338	2.44397e-14
Sh3gl3	1.0647e-18	-2.04282	0.034	0.117	2.45573e-14
2900097C17Rik	1.07243e-18	-0.206514	0.352	0.578	2.47355e-14
Nck1	1.0746e-18	-0.200203	0.216	0.388	2.47857e-14
Tet2	1.0786e-18	-0.160066	0.224	0.403	2.4878e-14
Gm15541	1.10017e-18	-2.49895	0.017	0.092	2.53754e-14
Bcl7c	1.1241e-18	-0.101492	0.297	0.512	2.59274e-14
Mrtfb	1.12612e-18	-0.342722	0.226	0.395	2.5974e-14
Fam49b	1.1579e-18	-0.331275	0.323	0.527	2.67069e-14
Tmem230	1.15997e-18	-0.17954	0.165	0.323	2.67547e-14
Tpk1	1.19868e-18	-0.518629	0.085	0.196	2.76476e-14
Zfp24	1.21068e-18	-0.290249	0.458	0.669	2.79243e-14
Snx8	1.21244e-18	-0.58263	0.06	0.161	2.7965e-14
Sgsm2	1.23281e-18	-0.611823	0.075	0.183	2.84347e-14
Usp54	1.23674e-18	-0.394247	0.096	0.217	2.85253e-14
Kcnj10	1.2982e-18	-0.38868	0.404	0.555	2.9943e-14
Hook3	1.30312e-18	0.635997	0.636	0.695	3.00566e-14
Sgip1	1.30876e-18	-4.03663	0.011	0.08	3.01865e-14
Rragc	1.31778e-18	-0.211886	0.191	0.358	3.03946e-14
Hmbs	1.34031e-18	-0.291575	0.09	0.209	3.09142e-14
Bud23	1.34334e-18	-0.248218	0.106	0.234	3.09841e-14
Hspb11	1.35463e-18	-0.138842	0.127	0.264	3.12446e-14
Ganc	1.35778e-18	-0.457736	0.066	0.172	3.13172e-14
Pbdc1	1.36834e-18	-0.115928	0.182	0.347	3.15607e-14
Tmem208	1.38707e-18	-0.17544	0.379	0.607	3.19929e-14
Slco2b1	1.3971e-18	-7.2304	0	0.061	3.22241e-14
Ltbp3	1.40172e-18	-0.281883	0.12	0.253	3.23306e-14
Cmss1	1.42101e-18	-0.252684	0.512	0.757	3.27755e-14
Itgb5	1.43527e-18	-0.349613	0.228	0.397	3.31046e-14
Usp8	1.44279e-18	-0.130029	0.24	0.429	3.32779e-14
Sh3d19	1.46361e-18	0.241708	0.809	0.809	3.37581e-14
Zbtb46	1.4692e-18	-1.68604	0.026	0.106	3.38871e-14
Scand1	1.50192e-18	-0.205129	0.538	0.775	3.46417e-14
Slc9a7	1.51696e-18	-3.36904	0.003	0.067	3.49886e-14
Bcl7b	1.52213e-18	-0.13711	0.196	0.364	3.5108e-14
Zfp438	1.54011e-18	-0.346729	0.096	0.214	3.55227e-14
Mark1	1.56207e-18	-2.59127	0.007	0.073	3.60292e-14
Pdzph1	1.56536e-18	-3.63151	0.007	0.073	3.6105e-14
Dnajc10	1.60452e-18	-0.20248	0.24	0.43	3.70083e-14
Cobl	1.65466e-18	-0.296761	0.172	0.323	3.81646e-14
Tubg1	1.71383e-18	-0.582021	0.073	0.18	3.95294e-14
Zfp428	1.72191e-18	-0.290034	0.093	0.213	3.97159e-14
Gtpbp4	1.78406e-18	-0.121711	0.218	0.398	4.11493e-14
Ctnnb1	1.81766e-18	-0.342124	0.557	0.786	4.19244e-14
Rab3il1	1.81929e-18	-1.49605	0.017	0.091	4.1962e-14
Rps6ka1	1.84333e-18	-1.14912	0.037	0.125	4.25164e-14
Mib1	1.85912e-18	-0.12793	0.368	0.596	4.28806e-14
Yipf3	1.88508e-18	-0.13896	0.247	0.442	4.34793e-14
Ngf	1.89441e-18	-4.35012	0.003	0.067	4.36946e-14
Rdh10	1.919e-18	-0.309523	0.061	0.163	4.42616e-14
Taf2	1.93882e-18	-0.426513	0.085	0.198	4.4719e-14
Casp4	1.94174e-18	1.502	0.294	0.22	4.47863e-14
Usp10	1.95388e-18	-0.271343	0.108	0.232	4.50662e-14
Cln3	1.97706e-18	-0.125094	0.176	0.336	4.56009e-14
Unc79	1.97876e-18	-1.14148	0.037	0.124	4.56401e-14
Myh10	2.10099e-18	-0.193697	0.13	0.265	4.84593e-14
Plp1	2.13256e-18	-0.177739	0.989	0.888	4.91875e-14
Clic4	2.1645e-18	0.416322	0.805	0.821	4.99242e-14
Grsf1	2.22034e-18	-0.312179	0.128	0.264	5.12121e-14
Klrb1a	2.27609e-18	-3.44212	0.007	0.074	5.2498e-14
Tmem256	2.3698e-18	-0.201289	0.63	0.802	5.46595e-14
Ubqln1	2.43406e-18	-0.202391	0.232	0.416	5.61416e-14
Mpp5	2.4413e-18	-0.131765	0.243	0.427	5.63085e-14
Tmem147	2.44737e-18	-0.18318	0.352	0.591	5.64485e-14
Socs5	2.48465e-18	-0.160587	0.154	0.301	5.73084e-14
Canx	2.56814e-18	-0.218731	0.659	0.835	5.92342e-14
Ttll7	2.58534e-18	-2.19301	0.017	0.09	5.96308e-14
Vkorc1l1	2.61246e-18	-0.273109	0.157	0.305	6.02564e-14
Psmb4	2.69358e-18	-0.192591	0.468	0.715	6.21274e-14
Hivep1	2.69887e-18	-0.17287	0.142	0.283	6.22494e-14
Slc2a9	2.7202e-18	-1.76892	0.018	0.093	6.27414e-14
Hdac3	2.75279e-18	-0.18319	0.12	0.252	6.34931e-14
Man1c1	2.84286e-18	-0.927599	0.061	0.16	6.55706e-14
Tmem33	2.88759e-18	-0.153946	0.349	0.577	6.66022e-14
Msn	2.94571e-18	0.567012	0.546	0.541	6.79428e-14
Desi1	2.99973e-18	-0.191669	0.17	0.324	6.91888e-14
Tll2	3.00876e-18	-1.40208	0.022	0.098	6.93971e-14
Syap1	3.14624e-18	-0.136161	0.247	0.439	7.25679e-14
Arhgef4	3.17261e-18	-0.703453	0.046	0.138	7.31762e-14
Zdhhc2	3.2446e-18	-0.597957	0.283	0.428	7.48366e-14
Sacm1l	3.31741e-18	-0.130606	0.238	0.424	7.65161e-14
Cacna1a	3.35988e-18	-0.74521	0.117	0.237	7.74957e-14
Pip4p1	3.36323e-18	-0.222728	0.258	0.451	7.75729e-14
Nacc2	3.44383e-18	-0.135178	0.215	0.392	7.9432e-14
Lsm4	3.51553e-18	-0.13227	0.347	0.576	8.10857e-14
Coasy	3.53686e-18	-0.227527	0.103	0.227	8.15778e-14
Rps20	3.54483e-18	-0.270744	0.891	0.961	8.17616e-14
Ttc7b	3.68747e-18	-0.359165	0.117	0.244	8.50514e-14
Timm9	3.72936e-18	-0.1324	0.187	0.35	8.60177e-14
Slc8a1	3.7502e-18	-4.37532	0.004	0.067	8.64983e-14
Zfr	3.76854e-18	-0.18239	0.537	0.774	8.69213e-14
Thsd1	3.81291e-18	-1.07525	0.027	0.108	8.79447e-14
Ptges2	3.83701e-18	-0.15219	0.092	0.21	8.85007e-14
Ppa1	3.8582e-18	-0.315521	0.124	0.259	8.89894e-14
Pptc7	3.91769e-18	-0.15473	0.103	0.226	9.03615e-14
Arl14ep	3.97611e-18	-0.163402	0.101	0.224	9.17089e-14
Ppp2r5c	3.97613e-18	-0.181247	0.302	0.516	9.17095e-14
Hoxa3	3.97897e-18	-0.581025	0.068	0.172	9.17749e-14
Gm17018	4.0533e-18	-0.273766	0.12	0.252	9.34894e-14
Adap2	4.05477e-18	-5.77828	0.002	0.064	9.35234e-14
Tm6sf1	4.10939e-18	-4.35152	0.005	0.068	9.4783e-14
Veph1	4.18769e-18	-4.87786	0.002	0.062	9.6589e-14
Gm36107	4.22769e-18	4.03999	0.014	0.001	9.75117e-14
Met	4.3512e-18	2.33709	0.106	0.051	1.00361e-13
Tbc1d22a	4.44242e-18	-0.489253	0.13	0.259	1.02464e-13
Dhrs2	4.44798e-18	1.24899	0.338	0.279	1.02593e-13
Meox2	4.56462e-18	-4.23413	0.004	0.067	1.05283e-13
Fbxw4	4.58399e-18	-0.10904	0.172	0.328	1.0573e-13
Afap1l2	4.76868e-18	0.568867	0.672	0.692	1.0999e-13
Rps19	4.82614e-18	-0.300968	0.898	0.964	1.11315e-13
Ehf	4.83959e-18	-2.89664	0.002	0.062	1.11625e-13
Mfsd13a	4.92704e-18	-1.23575	0.021	0.097	1.13642e-13
Hnrnpab	4.94893e-18	-0.186484	0.331	0.554	1.14147e-13
Actr1b	5.19458e-18	-0.294525	0.125	0.258	1.19813e-13
Hadhb	5.21704e-18	-0.309117	0.513	0.727	1.20331e-13
Msi1	5.24724e-18	-0.519865	0.049	0.142	1.21028e-13
Ripor2	5.2942e-18	-1.29969	0.035	0.119	1.22111e-13
Rps21	5.35353e-18	-0.184733	0.969	0.98	1.23479e-13
Apex1	5.36799e-18	-0.291221	0.125	0.256	1.23813e-13
Uxs1	5.4198e-18	-0.210955	0.122	0.255	1.25008e-13
Tmem106c	5.46067e-18	-0.149135	0.108	0.233	1.2595e-13
Ergic1	5.60777e-18	-0.320588	0.122	0.252	1.29343e-13
Ets1	5.86803e-18	1.02836	0.182	0.106	1.35346e-13
Hist1h1c	5.91883e-18	-0.229208	0.418	0.612	1.36518e-13
Ntn5	6.01464e-18	-1.93079	0.017	0.09	1.38728e-13
5330438D12Rik	6.40761e-18	-0.247944	0.183	0.336	1.47792e-13
Ccm2	6.56369e-18	-0.147825	0.159	0.305	1.51392e-13
Ndufb7	6.58741e-18	-0.256473	0.566	0.79	1.51939e-13
Fam174a	6.71397e-18	-0.13309	0.31	0.531	1.54858e-13
Purg	6.78587e-18	-0.200316	0.26	0.446	1.56516e-13
Fbxo2	6.85796e-18	-0.241579	0.185	0.339	1.58179e-13
Akap8	6.90517e-18	-0.155362	0.212	0.383	1.59268e-13
B4galt5	6.99553e-18	-1.3583	0.03	0.11	1.61352e-13
Apod	7.0186e-18	-4.54362	0.36	0.549	1.61884e-13
Mpc2	7.10021e-18	-0.176737	0.598	0.789	1.63766e-13
Ppp1cb	7.2925e-18	-0.264971	0.497	0.731	1.68202e-13
Syne2	7.53349e-18	0.52582	0.664	0.705	1.7376e-13
Eif3j1	7.53484e-18	-0.19639	0.405	0.652	1.73791e-13
Nae1	7.58219e-18	-0.167132	0.271	0.464	1.74883e-13
Cryzl2	7.77815e-18	-0.341192	0.087	0.201	1.79403e-13
Mtfr1	8.13573e-18	-0.597982	0.071	0.175	1.87651e-13
Rcbtb2	8.13834e-18	-0.119403	0.169	0.323	1.87711e-13
Foxc2	8.15729e-18	-4.59952	0.002	0.061	1.88148e-13
Ubash3b	8.21835e-18	-2.02789	0.026	0.103	1.89556e-13
Amt	8.29037e-18	-0.804451	0.028	0.109	1.91217e-13
Fam98a	8.32541e-18	-0.274606	0.085	0.196	1.92026e-13
Scd2	8.33008e-18	-0.276846	0.942	0.91	1.92133e-13
Tent5a	8.4759e-18	-0.191459	0.118	0.243	1.95497e-13
Ankrd40	8.54795e-18	-0.209073	0.248	0.433	1.97158e-13
Lepr	8.64676e-18	-4.6027	0.003	0.064	1.99437e-13
Tdg	8.64883e-18	-0.302705	0.094	0.211	1.99485e-13
Dhx9	8.85719e-18	-0.11784	0.288	0.493	2.04291e-13
Nim1k	8.88126e-18	-1.12431	0.039	0.125	2.04846e-13
Elmo1	8.88237e-18	-1.04365	0.38	0.509	2.04872e-13
Wdr13	8.89972e-18	-0.276092	0.102	0.222	2.05272e-13
P3h1	8.92293e-18	-0.778647	0.059	0.156	2.05807e-13
Kcnip3	9.08118e-18	-0.344888	0.077	0.185	2.09457e-13
Fuca2	9.13309e-18	-1.72534	0.01	0.077	2.10655e-13
Rpl5	9.21719e-18	-0.259921	0.803	0.936	2.12594e-13
Nalcn	9.46184e-18	-3.7319	0.004	0.066	2.18237e-13
Mtmr11	9.46223e-18	-0.897934	0.024	0.101	2.18246e-13
Emc2	9.50435e-18	-0.116624	0.29	0.507	2.19218e-13
Cct2	9.5203e-18	-0.211944	0.391	0.636	2.19586e-13
Gpx4	9.54093e-18	-0.20455	0.878	0.949	2.20062e-13
Eipr1	9.76221e-18	-0.384357	0.073	0.18	2.25165e-13
Stom	9.93157e-18	-1.65853	0.026	0.103	2.29072e-13
Irak2	9.96978e-18	-1.45339	0.036	0.119	2.29953e-13
Cdh5	9.97486e-18	-4.55775	0.006	0.069	2.3007e-13
Hipk1	1.01489e-17	-0.188155	0.28	0.476	2.34084e-13
Calr4	1.02277e-17	-1.3949	0.011	0.079	2.35901e-13
Arhgap6	1.02763e-17	-1.77611	0.033	0.113	2.37022e-13
Srrt	1.03897e-17	-0.170371	0.133	0.268	2.39639e-13
Med14	1.04325e-17	-0.154806	0.136	0.273	2.40627e-13
Cd38	1.045e-17	-6.62705	0	0.058	2.41028e-13
Fn1	1.08954e-17	-3.52577	0.007	0.071	2.51302e-13
Art4	1.1092e-17	-1.72995	0.023	0.099	2.55837e-13
Bcam	1.14277e-17	-1.74914	0.052	0.141	2.6358e-13
Mustn1	1.145e-17	-5.50935	0.004	0.065	2.64094e-13
Zcrb1	1.15224e-17	-0.125756	0.349	0.583	2.65765e-13
Fstl1	1.15387e-17	0.174465	0.541	0.518	2.66141e-13
Fgfrl1	1.18483e-17	-0.425705	0.073	0.178	2.7328e-13
Chmp1b	1.21088e-17	-0.162816	0.17	0.323	2.79289e-13
Aig1	1.2348e-17	-0.210781	0.424	0.64	2.84806e-13
Il13ra1	1.26686e-17	-4.22154	0.002	0.062	2.922e-13
Tox	1.28109e-17	0.654593	0.635	0.607	2.95484e-13
Atp5d	1.30345e-17	-0.193736	0.723	0.873	3.0064e-13
Acadm	1.30552e-17	-0.212078	0.407	0.631	3.01118e-13
Usp7	1.34787e-17	-0.108836	0.214	0.389	3.10886e-13
Hoxb6	1.35536e-17	-0.651237	0.045	0.134	3.12614e-13
Ing1	1.37678e-17	-0.167917	0.194	0.354	3.17553e-13
Spin1	1.40447e-17	-0.145028	0.256	0.45	3.23941e-13
Lamc3	1.43449e-17	-6.053	0.001	0.059	3.30866e-13
Lims2	1.44815e-17	1.39873	0.156	0.088	3.34016e-13
Mthfd1l	1.47071e-17	-0.692169	0.077	0.18	3.39219e-13
Unc119	1.48087e-17	-0.726062	0.042	0.13	3.41562e-13
Ifitm1	1.58551e-17	-6.0402	0.005	0.066	3.65698e-13
Exoc3	1.61432e-17	-0.167272	0.309	0.525	3.72343e-13
Atg7	1.62079e-17	-0.281757	0.103	0.221	3.73836e-13
Ogdh	1.71137e-17	-0.132207	0.319	0.538	3.94727e-13
Krt10	1.74135e-17	-0.114426	0.187	0.348	4.01643e-13
Shoc2	1.77864e-17	-0.18793	0.262	0.454	4.10243e-13
Mob1b	1.8109e-17	-0.147882	0.137	0.271	4.17684e-13
Clcn2	1.81601e-17	-1.02121	0.042	0.128	4.18864e-13
Acbd3	1.81812e-17	-0.108079	0.226	0.408	4.1935e-13
Lage3	1.88543e-17	-0.1144	0.215	0.392	4.34875e-13
Pld2	1.88783e-17	-0.161354	0.094	0.211	4.35428e-13
Gm41609	1.8946e-17	-1.06139	0.04	0.125	4.36989e-13
Tecpr2	2.01024e-17	-0.356684	0.081	0.189	4.63661e-13
Gabarapl1	2.01881e-17	-0.39029	0.249	0.429	4.65638e-13
Ubac1	2.02769e-17	-0.146169	0.115	0.242	4.67688e-13
Irak1bp1	2.02971e-17	-0.158048	0.123	0.253	4.68153e-13
Rangrf	2.03621e-17	-0.619648	0.051	0.142	4.69651e-13
Gadd45g	2.063e-17	-0.921584	0.159	0.286	4.75832e-13
Slx4ip	2.10314e-17	-0.225004	0.086	0.196	4.85089e-13
Kcnab1	2.1224e-17	-3.64213	0.026	0.1	4.89531e-13
Hlf	2.14574e-17	-2.46827	0.016	0.085	4.94914e-13
Etv3	2.28946e-17	-0.92307	0.054	0.147	5.28063e-13
Upf3a	2.30831e-17	-0.116251	0.213	0.386	5.32412e-13
Xist	2.36021e-17	0.235395	0.919	0.95	5.44383e-13
Ptgr2	2.38528e-17	-0.164187	0.194	0.356	5.50164e-13
Bpnt1	2.39956e-17	-0.306954	0.11	0.233	5.53458e-13
Ocrl	2.41065e-17	-0.142756	0.142	0.28	5.56017e-13
Nectin1	2.4148e-17	-0.228097	0.075	0.179	5.56975e-13
Dync2h1	2.41842e-17	-0.11607	0.178	0.331	5.57808e-13
Rab38	2.42593e-17	1.45205	0.296	0.231	5.5954e-13
Tfap2a	2.44895e-17	-0.244326	0.099	0.215	5.6485e-13
Apbb2	2.51641e-17	-0.511111	0.322	0.506	5.8041e-13
Sfrp4	2.53526e-17	-3.30782	0.055	0.145	5.84757e-13
Myo18a	2.59614e-17	0.834895	0.52	0.536	5.988e-13
Hagh	2.6615e-17	-0.140668	0.26	0.458	6.13874e-13
Ndufaf3	2.6843e-17	-0.130834	0.18	0.337	6.19133e-13
Rps25	2.71941e-17	-0.217201	0.846	0.948	6.27232e-13
Kif24	2.72381e-17	-0.518285	0.036	0.119	6.28246e-13
Cyp1b1	2.7787e-17	-5.13135	0.002	0.06	6.40908e-13
Plekhf1	2.82653e-17	-1.31665	0.041	0.124	6.51939e-13
Atp5a1	2.86327e-17	-0.267142	0.699	0.871	6.60413e-13
Hacd1	2.91777e-17	-0.159836	0.102	0.22	6.72983e-13
Pdgfra	2.99104e-17	-4.80259	0.004	0.064	6.89883e-13
Magi2	2.99496e-17	-0.186232	0.589	0.785	6.90788e-13
Tspan9	3.02044e-17	-0.283121	0.081	0.188	6.96664e-13
Pmpca	3.03181e-17	-0.179338	0.101	0.22	6.99287e-13
Utp14b	3.03473e-17	-0.34807	0.068	0.168	6.9996e-13
2900026A02Rik	3.11884e-17	-1.5133	0.032	0.112	7.19361e-13
Rps19bp1	3.12818e-17	-0.10229	0.179	0.337	7.21515e-13
Itgb1bp1	3.15619e-17	-0.134026	0.141	0.28	7.27974e-13
Ube2q2	3.21286e-17	-0.183916	0.181	0.335	7.41045e-13
Col6a1	3.2216e-17	-3.01585	0.029	0.103	7.43062e-13
Mrvi1	3.28304e-17	-5.8026	0.002	0.061	7.57233e-13
Mtch2	3.29491e-17	-0.14094	0.277	0.481	7.59971e-13
6330403K07Rik	3.29974e-17	-0.711914	0.125	0.252	7.61086e-13
Slc22a5	3.33993e-17	-0.371414	0.074	0.177	7.70356e-13
Emilin1	3.34e-17	-3.77454	0.003	0.063	7.70372e-13
Ulk4	3.36091e-17	-0.476841	0.05	0.14	7.75193e-13
Pld1	3.36584e-17	-0.285395	0.239	0.407	7.76331e-13
Slc25a51	3.39351e-17	-0.100904	0.243	0.426	7.82713e-13
Ppp3r1	3.40205e-17	-0.150491	0.179	0.335	7.84683e-13
Hoxb7	3.43847e-17	-0.286701	0.085	0.193	7.93082e-13
Gkap1	3.44975e-17	-0.225672	0.432	0.658	7.95686e-13
Plekhb2	3.45109e-17	-0.228217	0.102	0.221	7.95995e-13
Lpar6	3.55599e-17	-1.65182	0.028	0.105	8.2019e-13
Gpr146	3.60094e-17	-0.336109	0.104	0.22	8.30557e-13
Gmds	3.75377e-17	-0.427973	0.201	0.344	8.65806e-13
Manf	3.8084e-17	-0.213499	0.414	0.644	8.78409e-13
Nos1ap	3.9211e-17	-0.960974	0.068	0.166	9.04401e-13
Cd2ap	4.03518e-17	-0.20295	0.346	0.558	9.30715e-13
Zmat2	4.03626e-17	-0.193631	0.346	0.57	9.30964e-13
Ndel1	4.05884e-17	-0.190611	0.262	0.439	9.36172e-13
Mia	4.11633e-17	-3.27579	0.005	0.065	9.49432e-13
Ap2a2	4.12165e-17	-0.246289	0.243	0.423	9.5066e-13
Tubb4b	4.16888e-17	-0.339308	0.438	0.64	9.61552e-13
Mfsd11	4.20284e-17	-0.241438	0.095	0.209	9.69385e-13
Gns	4.22621e-17	-0.134491	0.193	0.352	9.74776e-13
Mlycd	4.30387e-17	-0.370756	0.08	0.186	9.92686e-13
Crip2	4.35149e-17	0.39445	0.808	0.828	1.00367e-12
Slc41a1	4.4055e-17	-0.112224	0.145	0.285	1.01613e-12
Acbd5	4.42426e-17	-0.239006	0.348	0.56	1.02046e-12
Tmem50a	4.54336e-17	0.377175	0.797	0.869	1.04793e-12
Prkcb	4.69515e-17	-4.5573	0.004	0.063	1.08294e-12
Adam15	4.76734e-17	-0.588564	0.078	0.182	1.09959e-12
Ak6	4.77649e-17	-0.104503	0.113	0.237	1.1017e-12
Col9a2	4.78166e-17	-0.895771	0.076	0.177	1.10289e-12
Ifitm2	4.79042e-17	0.165284	0.714	0.708	1.10491e-12
Lrrc4c	4.80734e-17	0.291988	0.848	0.714	1.10881e-12
H2afy2	5.17505e-17	-0.636429	0.048	0.136	1.19363e-12
Tprgl	5.24669e-17	0.455674	0.694	0.781	1.21015e-12
Large1	5.27779e-17	-0.19786	0.424	0.645	1.21732e-12
Fabp7	5.47503e-17	-1.47835	0.939	0.901	1.26282e-12
Prkg2	5.53848e-17	-3.46925	0.005	0.065	1.27745e-12
Csnk2b	5.55584e-17	-0.105411	0.31	0.526	1.28146e-12
Slc35a5	5.68844e-17	-0.171812	0.184	0.341	1.31204e-12
Abcf1	5.71107e-17	-0.13368	0.31	0.514	1.31726e-12
Clec2d	5.73364e-17	-1.78936	0.06	0.147	1.32246e-12
Cln5	5.83048e-17	-0.297942	0.096	0.211	1.3448e-12
Spats2	5.87567e-17	-0.179101	0.088	0.198	1.35522e-12
Capg	5.93488e-17	0.763373	0.518	0.513	1.36888e-12
Myo1d	5.98848e-17	-1.25763	0.07	0.163	1.38124e-12
Kremen1	6.03716e-17	-0.851978	0.085	0.187	1.39247e-12
Tle1	6.0762e-17	-0.198675	0.272	0.461	1.40148e-12
Ebf3	6.23522e-17	-4.90169	0.003	0.061	1.43815e-12
Micu1	6.25508e-17	-0.261496	0.243	0.416	1.44273e-12
Senp6	6.29856e-17	-0.202175	0.495	0.739	1.45276e-12
Zfp663	6.46305e-17	-4.56325	0.002	0.058	1.4907e-12
Rangap1	6.46393e-17	-0.404662	0.1	0.214	1.49091e-12
Usp2	6.51696e-17	-0.196277	0.137	0.269	1.50314e-12
Mmab	6.5371e-17	-0.154757	0.053	0.146	1.50778e-12
B3galt1	6.79216e-17	-1.72637	0.045	0.128	1.56661e-12
Gpsm3	6.94701e-17	-4.19005	0.004	0.063	1.60233e-12
Wbp4	7.00734e-17	-0.145669	0.302	0.507	1.61624e-12
Snrpe	7.25802e-17	-0.233228	0.509	0.749	1.67406e-12
Mpnd	7.33435e-17	-0.16624	0.174	0.327	1.69167e-12
Wdr66	7.57946e-17	1.46034	0.181	0.111	1.7482e-12
Slc27a1	8.06386e-17	-0.325862	0.548	0.702	1.85993e-12
A930005H10Rik	8.11451e-17	-0.407091	0.059	0.153	1.87161e-12
Dcaf8	8.1151e-17	-0.152228	0.314	0.528	1.87175e-12
2010320M18Rik	8.14507e-17	-0.2435	0.096	0.207	1.87866e-12
Ccdc32	8.2485e-17	-0.127072	0.125	0.253	1.90252e-12
Tgfa	8.29121e-17	-0.2516	0.067	0.166	1.91237e-12
Chchd2	8.33487e-17	-0.129251	0.931	0.963	1.92244e-12
Gnpda1	8.48693e-17	-0.320231	0.103	0.219	1.95751e-12
Snx25	8.5125e-17	-0.370346	0.111	0.229	1.96341e-12
Homer3	8.95193e-17	-0.276672	0.09	0.2	2.06476e-12
Slc7a7	8.96573e-17	-1.1918	0.032	0.111	2.06795e-12
Zbtb18	9.0161e-17	-0.741929	0.046	0.132	2.07956e-12
Snx16	9.49436e-17	-0.207063	0.354	0.547	2.18987e-12
Rab3ip	9.51802e-17	-0.265693	0.14	0.271	2.19533e-12
Dgat1	9.56125e-17	-0.399732	0.091	0.201	2.2053e-12
Znrf2	9.63947e-17	-0.336319	0.104	0.218	2.22334e-12
Adam9	9.65272e-17	-0.253112	0.13	0.258	2.2264e-12
Zbtb11	9.70011e-17	-0.305257	0.166	0.308	2.23733e-12
Plekhm2	9.89217e-17	-0.191974	0.197	0.354	2.28163e-12
Ube4b	1.00875e-16	-0.151908	0.218	0.388	2.32668e-12
Diablo	1.0095e-16	-0.149479	0.252	0.442	2.3284e-12
Gpr155	1.03288e-16	-0.352167	0.109	0.224	2.38235e-12
Impact	1.03431e-16	-0.128234	0.287	0.483	2.38563e-12
Nudcd2	1.04156e-16	-0.110453	0.175	0.331	2.40236e-12
Eif5a2	1.04767e-16	-0.774654	0.034	0.114	2.41646e-12
Pde7b	1.05945e-16	-0.434147	0.673	0.779	2.44362e-12
Palld	1.07211e-16	1.19073	0.362	0.314	2.47282e-12
Atp6v1h	1.09189e-16	-0.121258	0.204	0.368	2.51844e-12
Ccl11	1.0972e-16	-4.2484	0.016	0.082	2.53069e-12
Ndufs5	1.09782e-16	-0.19448	0.659	0.836	2.53213e-12
Zc3h7b	1.10195e-16	-0.129432	0.174	0.326	2.54165e-12
Fxr2	1.1255e-16	-0.142768	0.173	0.321	2.59596e-12
Orai1	1.13212e-16	-0.252495	0.117	0.241	2.61123e-12
Bbx	1.13524e-16	-0.103727	0.321	0.526	2.61843e-12
Ap1ar	1.13907e-16	-0.150511	0.161	0.304	2.62727e-12
Dhx29	1.18137e-16	-0.254392	0.081	0.187	2.72483e-12
Dld	1.20254e-16	-0.194867	0.298	0.507	2.77366e-12
S100pbp	1.22442e-16	-0.26596	0.1	0.214	2.82412e-12
Arf3	1.2621e-16	-0.167183	0.203	0.365	2.91103e-12
Rab21	1.30084e-16	-0.184223	0.425	0.658	3.00038e-12
Trappc9	1.30088e-16	-0.15671	0.262	0.441	3.00047e-12
Cdk5rap3	1.32879e-16	-0.102685	0.161	0.306	3.06485e-12
Dcn	1.36875e-16	-4.97869	0.199	0.325	3.15701e-12
Cacnb2	1.37731e-16	-5.02013	0.008	0.069	3.17676e-12
Mrps23	1.37956e-16	-0.109784	0.172	0.324	3.18196e-12
Cnot8	1.42059e-16	-0.132819	0.15	0.289	3.27658e-12
Naa60	1.44151e-16	-0.154294	0.094	0.205	3.32485e-12
Foxs1	1.46672e-16	-4.16265	0.005	0.063	3.38299e-12
Hoxc8	1.47316e-16	-1.52697	0.027	0.102	3.39784e-12
Fam171a2	1.48278e-16	-1.10678	0.047	0.131	3.42002e-12
Hist2h3c2	1.48664e-16	-0.517159	0.034	0.114	3.42894e-12
Rnf167	1.5152e-16	-0.138061	0.162	0.304	3.4948e-12
Cyren	1.51794e-16	-0.569044	0.054	0.144	3.50112e-12
Gm46367	1.54916e-16	-0.329638	0.116	0.237	3.57313e-12
Mtfp1	1.59835e-16	-0.465834	0.039	0.121	3.68659e-12
Rbpj	1.61636e-16	-0.525782	0.228	0.393	3.72813e-12
Synj2	1.63199e-16	-2.52411	0.005	0.064	3.76418e-12
Cisd3	1.66691e-16	-0.321293	0.1	0.212	3.84472e-12
Tmem241	1.67e-16	-0.413535	0.076	0.178	3.85185e-12
Gabbr1	1.6907e-16	-0.190649	0.333	0.534	3.89961e-12
Zfhx2os	1.7799e-16	1.99477	0.1	0.048	4.10535e-12
Lurap1l	1.78178e-16	-0.346789	0.091	0.199	4.10969e-12
Map4	1.79646e-16	0.321759	0.828	0.879	4.14353e-12
Kat2b	1.82216e-16	0.685796	0.597	0.639	4.20281e-12
Bmi1	1.83049e-16	-0.155065	0.137	0.269	4.22202e-12
Amotl1	1.85464e-16	-0.124334	0.195	0.349	4.27773e-12
Nptn	1.90388e-16	-0.309875	0.586	0.809	4.39131e-12
Tex2	1.90962e-16	-0.156205	0.244	0.413	4.40455e-12
Ubfd1	1.91857e-16	-0.253309	0.081	0.186	4.42519e-12
Nat14	1.94808e-16	-0.398806	0.058	0.151	4.49325e-12
Anp32e	1.98486e-16	-0.104111	0.372	0.593	4.57807e-12
Ptprb	1.98732e-16	-3.5704	0.012	0.074	4.58375e-12
Sorbs3	2.0321e-16	-0.250152	0.14	0.271	4.68704e-12
Tmem183a	2.03792e-16	-0.196448	0.134	0.264	4.70046e-12
Ets2	2.05667e-16	-0.936797	0.071	0.165	4.74371e-12
Pde4dip	2.11602e-16	-0.263731	0.13	0.257	4.8806e-12
Gxylt2	2.12277e-16	-3.45009	0.006	0.064	4.89617e-12
Gtf3c6	2.14249e-16	-0.117168	0.153	0.293	4.94166e-12
Cdk14	2.14514e-16	0.638192	0.572	0.574	4.94776e-12
Gm10419	2.16223e-16	-1.83755	0.013	0.078	4.98719e-12
Eif4e2	2.23614e-16	-0.133095	0.169	0.317	5.15765e-12
Esam	2.2636e-16	-4.18684	0.011	0.072	5.22098e-12
Ddn	2.27193e-16	-5.09875	0.002	0.056	5.2402e-12
Dact3	2.28785e-16	1.77446	0.126	0.068	5.27692e-12
Trabd2b	2.29275e-16	-2.50421	0.015	0.08	5.28822e-12
Scrn3	2.3013e-16	-0.261517	0.073	0.174	5.30794e-12
Map9	2.35077e-16	-0.420629	0.052	0.141	5.42206e-12
Cthrc1	2.38182e-16	-2.0931	0.012	0.075	5.49368e-12
Pofut2	2.41062e-16	-0.18002	0.2	0.36	5.56011e-12
Dym	2.42494e-16	-0.102703	0.177	0.325	5.59312e-12
Scara3	2.43022e-16	-3.99744	0.003	0.06	5.6053e-12
Akt1	2.4527e-16	-0.127415	0.194	0.352	5.65714e-12
Rnf170	2.50169e-16	-0.158025	0.111	0.228	5.77015e-12
Plxdc1	2.50269e-16	-1.9246	0.007	0.067	5.77246e-12
Clmp	2.54291e-16	-4.2921	0.003	0.059	5.86522e-12
Yipf6	2.55254e-16	-0.118461	0.145	0.278	5.88742e-12
Ptpn9	2.56485e-16	-0.100454	0.243	0.415	5.91584e-12
Snhg6	2.60553e-16	-0.187685	0.157	0.296	6.00965e-12
Atic	2.65374e-16	-0.274097	0.101	0.215	6.12086e-12
Dnajc8	2.70232e-16	-0.170299	0.424	0.666	6.2329e-12
Mfhas1	2.70672e-16	-0.913021	0.052	0.139	6.24306e-12
Las1l	2.71663e-16	-0.241522	0.141	0.27	6.2659e-12
Fgfbp3	2.72561e-16	-0.308337	0.048	0.135	6.28661e-12
Lpl	2.84475e-16	-5.8084	0.002	0.056	6.56141e-12
Trmt2b	2.88823e-16	-0.231926	0.096	0.205	6.66169e-12
Slc22a4	2.95121e-16	-0.684808	0.028	0.103	6.80698e-12
Nadk	3.01182e-16	-0.175609	0.212	0.375	6.94675e-12
Pcdh18	3.162e-16	-2.61787	0.008	0.068	7.29315e-12
Ndufa8	3.30741e-16	-0.189823	0.408	0.64	7.62855e-12
Orc4	3.30774e-16	-0.150958	0.216	0.382	7.62931e-12
Ldb2	3.32055e-16	-2.19938	0.047	0.126	7.65885e-12
Fam104a	3.33499e-16	-0.155045	0.396	0.62	7.69216e-12
Rrp8	3.34409e-16	-0.19293	0.101	0.214	7.71315e-12
Gm47644	3.42831e-16	-0.616016	0.054	0.143	7.9074e-12
Yes1	3.43586e-16	-0.129627	0.192	0.343	7.92482e-12
Rrn3	3.45521e-16	-0.194241	0.122	0.244	7.96944e-12
Setd7	3.47632e-16	-0.1374	0.297	0.495	8.01813e-12
Prpf40b	3.60416e-16	-0.338912	0.089	0.194	8.313e-12
Ssr1	3.78892e-16	-0.2369	0.412	0.643	8.73916e-12
Slco1c1	3.84074e-16	-4.03995	0.002	0.057	8.85868e-12
Phf23	3.94125e-16	-0.163814	0.111	0.23	9.09049e-12
2310010J17Rik	4.02896e-16	-0.502864	0.075	0.174	9.29279e-12
Gak	4.05786e-16	-0.146068	0.162	0.302	9.35944e-12
Lrrc57	4.05871e-16	-0.15093	0.134	0.264	9.36142e-12
Stk40	4.16551e-16	-0.276633	0.111	0.227	9.60774e-12
Mea1	4.31356e-16	0.104817	0.159	0.304	9.94923e-12
Snrnp200	4.3348e-16	-0.105921	0.156	0.294	9.99822e-12
Echs1	4.4475e-16	-0.170418	0.411	0.625	1.02582e-11
Bad	4.51179e-16	-0.107606	0.228	0.408	1.04064e-11
Tmem131	4.61323e-16	-0.161015	0.223	0.389	1.06404e-11
Gm8797	4.68158e-16	-0.302184	0.051	0.138	1.07981e-11
Sh3glb2	4.69291e-16	-0.2484	0.144	0.273	1.08242e-11
Srm	4.82498e-16	-0.193103	0.081	0.183	1.11288e-11
Shisa8	4.83141e-16	-3.85476	0.004	0.06	1.11436e-11
Plscr1	4.83563e-16	-0.377768	0.135	0.258	1.11534e-11
Dclk2	4.95874e-16	-0.208828	0.371	0.549	1.14373e-11
Fhl2	4.9797e-16	-4.29066	0.002	0.057	1.14857e-11
Pdhb	4.99286e-16	-0.16084	0.242	0.425	1.1516e-11
Fgd4	5.04206e-16	-0.203884	0.386	0.592	1.16295e-11
Wdr37	5.07849e-16	-0.11521	0.164	0.306	1.17135e-11
Ppp1r16b	5.15153e-16	-2.83578	0.01	0.07	1.1882e-11
Selenoi	5.23278e-16	-0.29547	0.115	0.23	1.20694e-11
Jkamp	5.2586e-16	-0.122736	0.316	0.525	1.2129e-11
Dcun1d2	5.31229e-16	-0.500285	0.062	0.154	1.22528e-11
Rab3a	5.31719e-16	-0.823611	0.1	0.209	1.22641e-11
Pdp2	5.3193e-16	-0.669116	0.037	0.115	1.2269e-11
Tada2a	5.49282e-16	-0.208301	0.135	0.262	1.26692e-11
Gabarapl2	5.52562e-16	-0.242661	0.651	0.845	1.27449e-11
Ccdc91	5.57603e-16	-0.21228	0.093	0.203	1.28611e-11
Kdm6b	5.63353e-16	-0.207136	0.299	0.485	1.29937e-11
Ube2f	5.70242e-16	-0.169998	0.158	0.295	1.31526e-11
Usp3	5.73917e-16	-0.242305	0.19	0.338	1.32374e-11
Rmnd1	5.78171e-16	-0.234009	0.104	0.217	1.33355e-11
Steap3	5.99877e-16	-3.58252	0.007	0.066	1.38362e-11
Slc9a6	6.03642e-16	-0.263809	0.097	0.207	1.3923e-11
Pip4k2c	6.14066e-16	-0.151485	0.118	0.237	1.41634e-11
Dnajc17	6.22072e-16	-0.503308	0.105	0.216	1.43481e-11
Sec24a	6.26483e-16	-0.182744	0.157	0.292	1.44498e-11
Itprid2	6.34041e-16	0.935614	0.499	0.521	1.46242e-11
Fam216a	6.36255e-16	-0.131951	0.095	0.205	1.46752e-11
Ppp1r15b	6.38623e-16	-0.196442	0.144	0.272	1.47298e-11
Eml5	6.44844e-16	-0.176537	0.128	0.249	1.48733e-11
Eml3	6.45034e-16	-0.443513	0.072	0.169	1.48777e-11
Hoxc10	6.48952e-16	-1.53873	0.013	0.076	1.49681e-11
Sh3bgr	6.49309e-16	-0.606505	0.015	0.079	1.49763e-11
Txndc11	6.5244e-16	-0.458715	0.119	0.236	1.50485e-11
Upp1	6.79789e-16	-1.60596	0.011	0.072	1.56793e-11
Fam229b	6.83532e-16	-0.272772	0.057	0.147	1.57657e-11
Apba2	6.84343e-16	1.10175	0.025	0.005	1.57844e-11
Xpo5	6.86279e-16	-0.337939	0.084	0.187	1.5829e-11
Ptpn1	6.95926e-16	-0.274269	0.238	0.403	1.60515e-11
Sdc2	7.09473e-16	-0.311751	0.434	0.622	1.6364e-11
Tesk1	7.38575e-16	-0.158532	0.122	0.246	1.70352e-11
Zeb1	7.60647e-16	-0.252425	0.593	0.754	1.75443e-11
Hspa14	7.62944e-16	-0.129219	0.206	0.366	1.75973e-11
Rasgef1a	7.68538e-16	-2.29934	0.017	0.08	1.77263e-11
Son	7.87373e-16	0.266133	0.875	0.924	1.81608e-11
Spindoc	8.02951e-16	-0.365396	0.089	0.192	1.85201e-11
Pdzd11	8.26302e-16	-0.100116	0.201	0.362	1.90587e-11
Kcnd3	8.26825e-16	-1.9323	0.01	0.07	1.90707e-11
Rab43	8.59199e-16	-0.67542	0.081	0.179	1.98174e-11
Gas5	8.67024e-16	-0.259697	0.732	0.896	1.99979e-11
Tra2b	8.8118e-16	-0.172658	0.424	0.649	2.03244e-11
Tab1	8.83709e-16	-0.444107	0.086	0.188	2.03828e-11
Washc5	8.85204e-16	-0.100309	0.114	0.23	2.04172e-11
Rbm46	8.98978e-16	-0.722108	0.027	0.099	2.07349e-11
Fzd2	9.04241e-16	-0.439088	0.105	0.217	2.08563e-11
Pogk	9.41774e-16	-0.313476	0.112	0.225	2.1722e-11
Pcnx	9.49874e-16	-0.136614	0.292	0.48	2.19088e-11
AW112010	9.51072e-16	-2.83116	0.006	0.062	2.19365e-11
Leprotl1	9.58656e-16	-0.109819	0.204	0.366	2.21114e-11
Gstt3	9.75868e-16	-1.22795	0.017	0.083	2.25084e-11
Dync1li1	9.9705e-16	-0.312262	0.218	0.376	2.29969e-11
Ern1	1.00219e-15	-0.381969	0.1	0.208	2.31156e-11
Rabac1	1.00411e-15	0.322928	0.84	0.894	2.31598e-11
Etfdh	1.01827e-15	-0.155933	0.125	0.247	2.34864e-11
Abcb1a	1.06445e-15	-4.33561	0.008	0.066	2.45515e-11
Plxnb2	1.06621e-15	-0.110172	0.137	0.266	2.4592e-11
Gas2l1	1.07338e-15	-0.364069	0.102	0.212	2.47574e-11
Mpp2	1.08898e-15	-0.381246	0.039	0.117	2.51173e-11
Mettl7a1	1.11524e-15	1.56393	0.264	0.206	2.57231e-11
Tnxb	1.14263e-15	-0.292054	0.118	0.233	2.63547e-11
Gabpb1	1.15845e-15	-0.436677	0.063	0.154	2.67196e-11
Fam13c	1.1594e-15	-4.1566	0.006	0.062	2.67416e-11
Radil	1.16349e-15	-2.21836	0.023	0.091	2.68358e-11
Rabepk	1.17655e-15	-0.287434	0.081	0.183	2.71371e-11
Rmdn3	1.22247e-15	-0.383533	0.078	0.178	2.81964e-11
Cmc1	1.25887e-15	-0.157739	0.121	0.242	2.90359e-11
Glipr2	1.29985e-15	-1.63095	0.017	0.08	2.99811e-11
Gm20300	1.31117e-15	-0.177971	0.042	0.122	3.0242e-11
Gnpnat1	1.31227e-15	-0.318722	0.076	0.176	3.02676e-11
Pafah1b2	1.32971e-15	-0.175633	0.314	0.521	3.06697e-11
Mpped2	1.375e-15	-3.03626	0.014	0.076	3.17145e-11
Tnfaip6	1.38661e-15	1.85594	0.272	0.201	3.19822e-11
Tspan12	1.41716e-15	-3.8937	0.003	0.057	3.26867e-11
Slc12a9	1.4362e-15	-0.323043	0.103	0.213	3.31259e-11
Npy1r	1.4536e-15	-4.74107	0.005	0.06	3.35272e-11
Nup98	1.47776e-15	-0.154659	0.305	0.493	3.40845e-11
Klhl26	1.49563e-15	-0.350282	0.076	0.174	3.44966e-11
Zfp799	1.51916e-15	-0.603002	0.047	0.13	3.50394e-11
Slc25a46	1.54895e-15	0.221698	0.135	0.263	3.57265e-11
Fst	1.60316e-15	1.83634	0.071	0.03	3.69769e-11
Fam117a	1.60421e-15	-0.19814	0.063	0.156	3.70012e-11
Zswim8	1.60962e-15	-0.149808	0.162	0.301	3.71259e-11
Cox11	1.61631e-15	-0.388659	0.092	0.197	3.72803e-11
Slc25a11	1.62164e-15	-0.119836	0.243	0.424	3.7403e-11
Clba1	1.62173e-15	-0.435367	0.045	0.127	3.74053e-11
Trappc1	1.65733e-15	-0.100789	0.154	0.293	3.82263e-11
2310061I04Rik	1.65902e-15	-0.505452	0.042	0.123	3.82652e-11
Cstf2	1.67194e-15	-0.272875	0.072	0.169	3.85633e-11
Timm13	1.79254e-15	-0.177175	0.522	0.753	4.13449e-11
Thada	1.82383e-15	-0.1352	0.201	0.35	4.20667e-11
Dctpp1	1.82575e-15	-0.398358	0.11	0.222	4.21109e-11
Rgmb	1.82731e-15	0.767934	0.505	0.514	4.21468e-11
Evi5l	1.89456e-15	-0.296204	0.11	0.222	4.3698e-11
Kdelr2	1.97165e-15	-0.191637	0.314	0.517	4.5476e-11
Atl2	2.00704e-15	-0.376762	0.081	0.181	4.62924e-11
Glt8d1	2.01397e-15	-0.151445	0.416	0.641	4.64523e-11
Pygl	2.02828e-15	-0.669657	0.028	0.1	4.67823e-11
Ctbp2	2.04475e-15	-0.238923	0.11	0.223	4.71622e-11
Ncdn	2.07091e-15	-0.555582	0.058	0.147	4.77655e-11
Npas2	2.07509e-15	-3.60165	0.002	0.055	4.7862e-11
Rufy3	2.08401e-15	-0.228964	0.249	0.421	4.80678e-11
Tmem184c	2.1112e-15	-0.108911	0.197	0.353	4.86948e-11
Snx7	2.12029e-15	1.0318	0.36	0.311	4.89045e-11
Fem1b	2.13105e-15	-0.323503	0.092	0.197	4.91527e-11
Mex3c	2.1632e-15	-0.193275	0.147	0.277	4.98942e-11
Spryd3	2.21026e-15	-0.219411	0.066	0.16	5.09797e-11
Phkg2	2.27143e-15	-0.25296	0.096	0.204	5.23906e-11
Kif3c	2.2778e-15	-0.291695	0.131	0.253	5.25374e-11
Ogfod3	2.3326e-15	-0.264267	0.086	0.189	5.38014e-11
Tenm2	2.33629e-15	-5.76909	0.016	0.076	5.38866e-11
Rhobtb1	2.37215e-15	-3.085	0.006	0.061	5.47137e-11
Ntn1	2.45091e-15	0.952862	0.159	0.093	5.65303e-11
Dnaaf3	2.48739e-15	-1.47874	0.009	0.067	5.73717e-11
Hist3h2ba	2.5381e-15	-0.759436	0.113	0.219	5.85413e-11
Ift57	2.54095e-15	-0.106651	0.26	0.44	5.86069e-11
Lrrtm1	2.56078e-15	-0.192964	0.251	0.413	5.90645e-11
Asxl3	2.56248e-15	-0.352947	0.175	0.306	5.91037e-11
Baalc	2.59126e-15	-2.07137	0.012	0.072	5.97675e-11
Pex1	2.70638e-15	-0.342299	0.051	0.135	6.24226e-11
Fmnl2	2.74645e-15	0.344936	0.876	0.884	6.33469e-11
Coq3	2.7859e-15	-0.243302	0.1	0.207	6.42569e-11
Dennd5a	2.80841e-15	0.657893	0.604	0.668	6.4776e-11
Apobec1	2.80929e-15	-0.438174	0.189	0.326	6.47963e-11
Tppp3	2.84318e-15	-0.682809	0.154	0.278	6.55779e-11
Bbs2	2.926e-15	-0.248565	0.101	0.209	6.74883e-11
Robo2	3.06459e-15	-3.50497	0.011	0.069	7.06847e-11
Kdelr3	3.11911e-15	-0.53872	0.147	0.263	7.19424e-11
Dmpk	3.13034e-15	-0.613893	0.035	0.109	7.22012e-11
Mrps11	3.13193e-15	-0.108874	0.144	0.273	7.2238e-11
Omg	3.16263e-15	-1.19185	0.006	0.061	7.29462e-11
Wasf1	3.20241e-15	-0.707338	0.061	0.149	7.38637e-11
Hmgcs2	3.2323e-15	0.341087	0.803	0.769	7.45529e-11
Ror2	3.24732e-15	-4.52712	0.001	0.051	7.48995e-11
Rcan2	3.25694e-15	-3.86499	0.014	0.074	7.51213e-11
Top1	3.26707e-15	-0.183022	0.522	0.746	7.53551e-11
Pag1	3.29587e-15	-0.230405	0.397	0.571	7.60192e-11
Cfl1	3.3687e-15	0.205937	0.918	0.936	7.7699e-11
Ipo5	3.41965e-15	-0.148446	0.148	0.278	7.88741e-11
Nemp1	3.42297e-15	-0.649661	0.069	0.16	7.89509e-11
Clip4	3.43685e-15	-1.97268	0.011	0.069	7.9271e-11
Atp6v1c1	3.48304e-15	-0.146866	0.218	0.382	8.03363e-11
Gmppb	3.5296e-15	-0.514344	0.047	0.129	8.14103e-11
Sgpl1	3.53882e-15	-0.252331	0.114	0.227	8.1623e-11
Ccdc106	3.54411e-15	-1.20536	0.014	0.075	8.1745e-11
Hspa12b	3.57169e-15	2.08708	0.075	0.033	8.2381e-11
Slitrk5	3.68112e-15	1.39572	0.249	0.189	8.4905e-11
Rnf126	3.69553e-15	-0.136028	0.123	0.24	8.52374e-11
Triqk	3.7745e-15	-0.174931	0.064	0.156	8.70588e-11
Adh5	3.87656e-15	-0.18	0.385	0.611	8.9413e-11
Hs3st3a1	3.87681e-15	2.56415	0.037	0.011	8.94185e-11
Ccdc184	3.91853e-15	-1.53931	0.019	0.083	9.03809e-11
Abhd10	3.93915e-15	-0.357529	0.087	0.189	9.08564e-11
C1qtnf2	3.99504e-15	-3.31255	0.006	0.06	9.21455e-11
Rpl26	4.00129e-15	-0.208112	0.925	0.974	9.22898e-11
Rnf152	4.0013e-15	-2.2965	0.017	0.08	9.22899e-11
Ero1l	4.04843e-15	-0.310627	0.099	0.205	9.3377e-11
Lmo7	4.05624e-15	-2.57092	0.006	0.06	9.35572e-11
Sox4	4.07616e-15	0.157123	0.343	0.54	9.40167e-11
Emcn	4.16089e-15	-5.02778	0.007	0.061	9.59708e-11
Dnaja4	4.17831e-15	-0.548189	0.058	0.145	9.63727e-11
Sec61a1	4.2104e-15	-0.123484	0.183	0.328	9.71129e-11
Smdt1	4.29506e-15	-0.198583	0.712	0.86	9.90655e-11
Iscu	4.39404e-15	-0.121728	0.331	0.539	1.01349e-10
Scyl3	4.39487e-15	-0.428176	0.072	0.166	1.01368e-10
Tmbim4	4.44688e-15	-0.119849	0.397	0.624	1.02567e-10
Slc11a2	4.4544e-15	-0.319227	0.054	0.138	1.02741e-10
Zfp397	4.50651e-15	-0.162682	0.269	0.444	1.03943e-10
Ppp1r14b	4.52163e-15	-0.178321	0.351	0.558	1.04291e-10
Tlcd1	4.55501e-15	-0.109314	0.226	0.384	1.05061e-10
Dnaja2	4.57451e-15	-0.200907	0.461	0.697	1.05511e-10
Cd93	4.6429e-15	-5.4218	0.002	0.052	1.07088e-10
Pea15a	4.70438e-15	-0.280549	0.517	0.712	1.08506e-10
Carns1	4.74327e-15	-0.938274	0.085	0.177	1.09404e-10
Mir22hg	4.74622e-15	-1.51731	0.018	0.082	1.09472e-10
Nol3	4.7754e-15	-0.282712	0.073	0.169	1.10145e-10
Sik3	4.94607e-15	-0.245949	0.485	0.694	1.14081e-10
Upf2	5.00714e-15	-0.110945	0.252	0.426	1.1549e-10
Orai3	5.13304e-15	-0.136754	0.123	0.243	1.18394e-10
Fzd6	5.14534e-15	-2.12444	0.004	0.057	1.18677e-10
Thbs1	5.26253e-15	-4.02418	0.013	0.072	1.2138e-10
Isyna1	5.26507e-15	-0.47347	0.057	0.143	1.21439e-10
Tmem51	5.31421e-15	-5.10345	0.001	0.05	1.22572e-10
Acaca	5.33772e-15	-0.2142	0.492	0.684	1.23114e-10
Eci2	5.36549e-15	-0.16723	0.458	0.659	1.23755e-10
Ndufb11	5.37615e-15	-0.188422	0.669	0.847	1.24001e-10
Ccdc25	5.38445e-15	-0.150494	0.11	0.222	1.24192e-10
Actn1	5.42338e-15	-2.00918	0.028	0.096	1.2509e-10
Nudt12	5.51893e-15	-1.01358	0.026	0.094	1.27294e-10
Ncoa7	5.81834e-15	-0.320487	0.234	0.39	1.342e-10
Osbpl1a	5.81941e-15	-0.394657	0.424	0.626	1.34225e-10
Prkch	5.9313e-15	-5.46583	0.003	0.055	1.36805e-10
Vasn	5.94124e-15	-0.802517	0.031	0.102	1.37035e-10
Sept6	5.94949e-15	-1.6287	0.025	0.091	1.37225e-10
Hectd4	5.96339e-15	-0.278815	0.184	0.324	1.37546e-10
Rabgef1	6.01893e-15	-0.482637	0.133	0.249	1.38827e-10
Arhgef19	6.08827e-15	2.01153	0.151	0.093	1.40426e-10
Chil1	6.13293e-15	-2.36257	0.007	0.061	1.41456e-10
A730049H05Rik	6.26488e-15	-4.8796	0.002	0.051	1.44499e-10
Aco1	6.28045e-15	-0.161763	0.127	0.247	1.44859e-10
Nme1	6.3686e-15	-0.172697	0.412	0.633	1.46892e-10
Atp5f1	6.37711e-15	-0.226191	0.687	0.844	1.47088e-10
Tmem251	6.43458e-15	-0.176179	0.066	0.158	1.48414e-10
Sufu	6.4478e-15	-0.17537	0.12	0.236	1.48719e-10
Itm2c	6.50354e-15	-0.296028	0.584	0.739	1.50004e-10
Ccnd2	6.60593e-15	-0.875984	0.11	0.209	1.52366e-10
Golim4	6.6283e-15	-0.102326	0.257	0.426	1.52882e-10
Ccdc148	6.75257e-15	-1.15393	0.019	0.083	1.55748e-10
E230016M11Rik	7.02613e-15	-0.143834	0.067	0.158	1.62058e-10
Dgkz	7.16151e-15	-0.364013	0.091	0.191	1.6518e-10
Srxn1	7.58857e-15	-0.887033	0.032	0.103	1.7503e-10
Itga2b	7.71839e-15	-1.88595	0.015	0.075	1.78025e-10
Mrpl12	7.84262e-15	-0.127456	0.301	0.505	1.8089e-10
Nars	7.98091e-15	-0.147321	0.336	0.545	1.8408e-10
Nicn1	8.09879e-15	-0.359723	0.082	0.18	1.86799e-10
Cdyl	8.15589e-15	-0.129449	0.14	0.262	1.88116e-10
Fggy	8.17083e-15	-0.102941	0.137	0.258	1.8846e-10
Mab21l3	8.36645e-15	3.97698	0.021	0.004	1.92972e-10
Sidt2	8.54247e-15	-0.115369	0.15	0.277	1.97032e-10
Agtr1a	8.57929e-15	-7.07778	0	0.048	1.97881e-10
Gm11713	8.6357e-15	-3.44758	0.003	0.054	1.99182e-10
Necap1	8.82161e-15	-0.338512	0.072	0.165	2.0347e-10
Coq5	9.0608e-15	-0.164813	0.164	0.297	2.08987e-10
Col24a1	9.13758e-15	-3.54116	0.004	0.056	2.10758e-10
Mon2	9.29673e-15	-0.141532	0.305	0.493	2.14429e-10
Il17rd	9.70042e-15	1.58226	0.177	0.115	2.2374e-10
Por	9.7132e-15	-0.144455	0.243	0.418	2.24035e-10
Uck2	9.79188e-15	-1.21805	0.022	0.086	2.2585e-10
Ccdc152	9.89928e-15	-0.728319	0.027	0.095	2.28327e-10
C2cd2	1.0186e-14	-0.763187	0.058	0.141	2.3494e-10
Nrip2	1.04439e-14	-5.02889	0.007	0.06	2.40889e-10
Vps41	1.05124e-14	-0.149379	0.362	0.58	2.42468e-10
Haus7	1.06482e-14	-0.141078	0.086	0.187	2.45602e-10
Fmnl3	1.08225e-14	-1.07944	0.047	0.124	2.49622e-10
Otor	1.08958e-14	4.2519	0.012	0.001	2.51311e-10
2010204K13Rik	1.09147e-14	1.86443	0.165	0.106	2.51748e-10
Ndufa5	1.09318e-14	-0.1492	0.592	0.798	2.52143e-10
B130024G19Rik	1.10248e-14	1.04271	0.39	0.346	2.54288e-10
Eva1b	1.10404e-14	-0.107766	0.203	0.354	2.54647e-10
Chst2	1.11407e-14	-3.46008	0.002	0.051	2.56961e-10
Faah	1.11498e-14	-1.246	0.028	0.096	2.57171e-10
Baz1a	1.12359e-14	-1.50385	0.039	0.111	2.59156e-10
Hs2st1	1.13165e-14	-0.241065	0.435	0.645	2.61015e-10
Ttc38	1.1484e-14	-0.557951	0.056	0.14	2.64878e-10
Nup50	1.14899e-14	-0.292435	0.089	0.188	2.65014e-10
Lrrc32	1.15878e-14	-6.23721	0	0.047	2.67273e-10
Nsa2	1.16991e-14	-0.104542	0.383	0.602	2.69841e-10
Ssr3	1.17683e-14	-0.157232	0.394	0.614	2.71435e-10
Lrrc49	1.18332e-14	-0.303647	0.087	0.184	2.72933e-10
Serhl	1.23381e-14	-0.292405	0.091	0.193	2.84579e-10
Zfp651	1.25305e-14	-0.315007	0.174	0.307	2.89016e-10
Jmjd6	1.25425e-14	-0.113727	0.139	0.261	2.89293e-10
Cox19	1.27374e-14	0.108131	0.161	0.299	2.93788e-10
Rbpms2	1.27447e-14	-1.50412	0.027	0.093	2.93957e-10
Kdm7a	1.2824e-14	-0.264755	0.274	0.442	2.95785e-10
Ephb6	1.29355e-14	-0.367226	0.115	0.222	2.98356e-10
Cdc34	1.29572e-14	-0.272983	0.077	0.17	2.98858e-10
Nipbl	1.34012e-14	0.474352	0.721	0.795	3.09099e-10
Stat1	1.35194e-14	-0.146524	0.24	0.394	3.11826e-10
Rasd1	1.35375e-14	-4.01568	0.004	0.055	3.12243e-10
Ccdc80	1.36084e-14	-4.08366	0.004	0.055	3.13879e-10
Lcp1	1.37164e-14	-4.41875	0.002	0.05	3.1637e-10
Senp3	1.38254e-14	-0.18842	0.121	0.236	3.18883e-10
Rasgef1b	1.39499e-14	-1.60789	0.052	0.129	3.21753e-10
Dennd5b	1.39575e-14	-0.203501	0.142	0.261	3.21931e-10
Rps2	1.4153e-14	-0.174418	0.922	0.967	3.26438e-10
Pgs1	1.41936e-14	-0.220393	0.124	0.239	3.27376e-10
Mid2	1.42724e-14	0.966615	0.399	0.363	3.29194e-10
Rps27	1.44487e-14	-0.223223	0.947	0.975	3.3326e-10
Cox6b1	1.44688e-14	-0.160007	0.86	0.924	3.33722e-10
Mrpl33	1.45792e-14	0.632874	0.62	0.697	3.36269e-10
Rab15	1.46246e-14	-1.55583	0.005	0.057	3.37316e-10
Dusp5	1.46481e-14	-2.72757	0.01	0.065	3.37859e-10
Aldh4a1	1.5707e-14	-0.505134	0.042	0.118	3.62282e-10
Dstyk	1.57134e-14	-0.211397	0.212	0.358	3.6243e-10
Spg21	1.62389e-14	-0.125147	0.213	0.375	3.74551e-10
Xpr1	1.62751e-14	-0.159212	0.322	0.509	3.75386e-10
Socs7	1.63505e-14	-0.255372	0.111	0.22	3.77125e-10
Smim8	1.64648e-14	0.102349	0.173	0.314	3.7976e-10
Insyn2b	1.65481e-14	1.47078	0.25	0.188	3.81683e-10
Gnpat	1.66719e-14	-0.117019	0.102	0.209	3.84537e-10
Pcsk6	1.72491e-14	1.42161	0.115	0.062	3.97851e-10
Adarb1	1.76351e-14	-1.07389	0.032	0.1	4.06754e-10
Cdh4	1.76722e-14	-0.804723	0.053	0.133	4.07608e-10
Pfkfb2	1.79449e-14	-0.444829	0.055	0.137	4.139e-10
Hic1	1.79562e-14	-4.70147	0.001	0.048	4.14159e-10
Cdc42ep1	1.81354e-14	-0.288452	0.113	0.221	4.18292e-10
Adss	1.83748e-14	-0.179609	0.165	0.295	4.23815e-10
Ccdc137	1.88638e-14	-0.383803	0.054	0.136	4.35094e-10
Fgf14	1.90107e-14	-5.81667	0.002	0.051	4.38481e-10
Fam71a	1.96459e-14	2.19429	0.062	0.025	4.53133e-10
Cpsf2	1.96947e-14	-0.133792	0.102	0.209	4.54259e-10
Ltbr	2.02439e-14	-0.144975	0.118	0.233	4.66925e-10
Hus1	2.02582e-14	-0.342072	0.047	0.126	4.67255e-10
Znrd2	2.0456e-14	-0.150683	0.158	0.287	4.71819e-10
Bvht	2.05268e-14	-0.854081	0.033	0.104	4.7345e-10
Klhdc8b	2.05474e-14	-0.477553	0.066	0.152	4.73927e-10
Hr	2.06457e-14	-0.561621	0.037	0.109	4.76193e-10
AI480526	2.07495e-14	-0.468558	0.079	0.171	4.78588e-10
Twsg1	2.07789e-14	-0.370082	0.095	0.194	4.79266e-10
Cks1b	2.14655e-14	-1.04457	0.027	0.094	4.95103e-10
Cd2bp2	2.18121e-14	-0.221287	0.075	0.168	5.03097e-10
Nova1	2.19997e-14	-0.110975	0.065	0.152	5.07424e-10
Scrib	2.23126e-14	-0.409895	0.058	0.142	5.1464e-10
Rtl8b	2.23224e-14	-0.155761	0.13	0.251	5.14867e-10
Zwint	2.27035e-14	-0.274136	0.248	0.418	5.23657e-10
Dixdc1	2.28301e-14	-0.727074	0.052	0.132	5.26576e-10
Mrpl2	2.29865e-14	0.138781	0.15	0.284	5.30184e-10
Ptpn12	2.30197e-14	0.772643	0.61	0.643	5.3095e-10
Tmem86a	2.31546e-14	-0.936357	0.04	0.113	5.34061e-10
Phyh	2.35736e-14	-0.109125	0.374	0.585	5.43726e-10
Eif1a	2.36624e-14	-0.179872	0.313	0.497	5.45773e-10
Creld2	2.36624e-14	-0.118973	0.118	0.229	5.45774e-10
Tnks1bp1	2.37072e-14	-0.239057	0.086	0.183	5.46806e-10
Gfm1	2.43998e-14	-0.1125	0.072	0.164	5.62781e-10
Ythdf2	2.44268e-14	-0.165196	0.187	0.328	5.63404e-10
6430548M08Rik	2.46737e-14	-1.90228	0.011	0.066	5.691e-10
Crebl2	2.46873e-14	-0.219187	0.09	0.187	5.69412e-10
Kctd15	2.50108e-14	-0.471303	0.056	0.138	5.76875e-10
Naalad2	2.51553e-14	-2.80653	0.007	0.06	5.80207e-10
9130401M01Rik	2.57239e-14	-0.12106	0.128	0.246	5.93323e-10
Ak2	2.58069e-14	-0.196011	0.127	0.243	5.95236e-10
Pawr	2.60247e-14	-2.35001	0.012	0.069	6.0026e-10
Vamp4	2.74124e-14	-0.171065	0.277	0.455	6.32266e-10
Gid4	2.75592e-14	-0.123176	0.25	0.419	6.35653e-10
Rflnb	2.77119e-14	-3.39645	0.005	0.056	6.39175e-10
Pcsk7	2.78374e-14	-0.245617	0.104	0.208	6.4207e-10
Vps8	2.82731e-14	-0.10106	0.146	0.271	6.52118e-10
Ankrd33b	2.83133e-14	-3.01669	0.008	0.061	6.53047e-10
Tmem201	2.84703e-14	-0.474955	0.053	0.133	6.56667e-10
AI597479	2.86486e-14	-0.386679	0.064	0.15	6.60779e-10
Cmas	2.8667e-14	-0.12538	0.102	0.208	6.61205e-10
Clec1a	2.96976e-14	-3.92682	0.002	0.051	6.84975e-10
Atp5b	2.98699e-14	-0.223449	0.829	0.922	6.88949e-10
Per3	2.99051e-14	-0.333801	0.128	0.242	6.89761e-10
Gbp5	3.03282e-14	2.10893	0.096	0.048	6.99519e-10
Rmnd5a	3.04796e-14	-0.10162	0.32	0.508	7.03012e-10
Crcp	3.09424e-14	-0.208866	0.083	0.179	7.13686e-10
Gtf2h5	3.11969e-14	-0.127579	0.448	0.682	7.19557e-10
Mynn	3.13108e-14	-0.296781	0.095	0.195	7.22184e-10
H1fx	3.18871e-14	-0.614303	0.06	0.143	7.35475e-10
H1f0	3.20876e-14	-0.241557	0.313	0.496	7.401e-10
Micos13	3.25336e-14	-0.176162	0.487	0.709	7.50387e-10
Strbp	3.26835e-14	-0.118539	0.325	0.516	7.53844e-10
Gm44148	3.2745e-14	1.79371	0.134	0.078	7.55263e-10
Dpysl5	3.29688e-14	-0.309126	0.096	0.196	7.60426e-10
Rpl9-ps6	3.32604e-14	-0.198014	0.084	0.179	7.67152e-10
Adck1	3.33066e-14	-0.288259	0.087	0.184	7.68217e-10
Pbx1	3.44397e-14	-0.343659	0.569	0.758	7.94351e-10
Tmem248	3.45371e-14	-0.262388	0.114	0.222	7.96599e-10
Snhg11	3.45648e-14	-2.72185	0.032	0.099	7.97236e-10
Sema6c	3.45885e-14	-2.91501	0.01	0.064	7.97785e-10
Ntmt1	3.4763e-14	0.148408	0.165	0.303	8.0181e-10
Uhmk1	3.51095e-14	-0.115927	0.105	0.212	8.098e-10
Shisa3	3.52345e-14	-3.68312	0.007	0.059	8.12683e-10
Rnf149	3.54194e-14	-0.519067	0.059	0.141	8.16948e-10
Bex4	3.56683e-14	-0.25408	0.076	0.168	8.2269e-10
Lmo2	3.62959e-14	-4.40147	0.003	0.052	8.37164e-10
Ppm1m	3.6465e-14	-0.288855	0.086	0.184	8.41066e-10
Dock8	3.74773e-14	-5.93512	0.001	0.047	8.64415e-10
Epb41l4a	3.78059e-14	1.07063	0.405	0.378	8.71994e-10
Higd2a	3.82268e-14	-0.137945	0.527	0.743	8.81702e-10
Dnaja1	3.87073e-14	-0.155456	0.71	0.876	8.92785e-10
Fbln1	3.92316e-14	-6.33638	0.001	0.047	9.04878e-10
Rhbdd3	4.02748e-14	-1.13449	0.017	0.076	9.28939e-10
Crlf2	4.04129e-14	-1.61054	0.012	0.069	9.32125e-10
Slc16a9	4.18959e-14	-5.19427	0.001	0.047	9.66329e-10
Manba	4.20177e-14	-0.397648	0.056	0.138	9.69138e-10
Etfrf1	4.20299e-14	0.110425	0.152	0.281	9.6942e-10
Casp1	4.25826e-14	0.245334	0.074	0.164	9.82168e-10
Fam107b	4.30356e-14	-0.550115	0.072	0.159	9.92616e-10
Taf7	4.32314e-14	-0.151923	0.153	0.276	9.97132e-10
Mrpl19	4.42318e-14	-0.24308	0.077	0.17	1.02021e-09
Gpaa1	4.43126e-14	-0.15216	0.106	0.214	1.02207e-09
Slitrk2	4.47198e-14	-0.110202	0.227	0.376	1.03146e-09
Slc39a11	4.59116e-14	-0.604874	0.056	0.137	1.05895e-09
Wnt5a	4.68542e-14	-4.72462	0.002	0.05	1.08069e-09
Cby1	4.78724e-14	0.101773	0.179	0.323	1.10418e-09
Bex1	4.86304e-14	-1.31516	0.035	0.104	1.12166e-09
Lrch2	4.86769e-14	-0.993129	0.017	0.077	1.12273e-09
Sh2d4a	4.90561e-14	2.61037	0.038	0.012	1.13148e-09
Polg	4.90602e-14	-0.100027	0.11	0.218	1.13157e-09
Ptrhd1	4.91427e-14	-0.107987	0.076	0.167	1.13348e-09
Golga7	4.91806e-14	-0.131941	0.394	0.608	1.13435e-09
Zbtb21	4.92856e-14	-0.544836	0.066	0.152	1.13677e-09
Hoxb8	4.95329e-14	-1.00581	0.024	0.088	1.14248e-09
Heatr5b	4.9962e-14	-0.140709	0.109	0.214	1.15237e-09
Pcgf2	5.20079e-14	-0.34725	0.069	0.156	1.19956e-09
Psmb7	5.24033e-14	-0.158476	0.378	0.599	1.20868e-09
Podn	5.32155e-14	-4.17574	0.002	0.048	1.22742e-09
Smim3	5.42023e-14	-1.3863	0.017	0.077	1.25018e-09
AC163685.1	5.42449e-14	3.23406	0.027	0.007	1.25116e-09
Slc9a3r1	5.70777e-14	-0.463501	0.607	0.653	1.3165e-09
Jmjd8	5.73009e-14	-0.15529	0.096	0.197	1.32165e-09
Mettl21a	5.76365e-14	-0.567951	0.05	0.128	1.32939e-09
Mgat4a	5.92707e-14	-1.9732	0.013	0.069	1.36708e-09
Ly6a	5.94577e-14	-4.92934	0.007	0.057	1.37139e-09
Btg3	6.16967e-14	-0.326513	0.11	0.214	1.42303e-09
Dhrs11	6.1766e-14	-0.735852	0.017	0.076	1.42463e-09
Gpr137c	6.2888e-14	-0.517855	0.066	0.149	1.45051e-09
Mpz	6.29757e-14	-2.1176	0.961	0.865	1.45253e-09
Ubn1	6.33202e-14	-0.145859	0.272	0.443	1.46048e-09
Polr2m	6.42129e-14	-0.10534	0.343	0.551	1.48107e-09
Hdgf	6.63906e-14	-0.104622	0.413	0.634	1.5313e-09
Proser1	6.91102e-14	-0.201742	0.081	0.172	1.59403e-09
Pdia6	7.07554e-14	-0.161476	0.497	0.715	1.63197e-09
Lrrn1	7.21044e-14	-1.12562	0.017	0.076	1.66309e-09
Acy3	7.21305e-14	-0.60158	0.027	0.093	1.66369e-09
Nrep	7.22963e-14	-0.627122	0.096	0.191	1.66751e-09
Il15ra	7.40532e-14	-3.10041	0.003	0.051	1.70804e-09
Ddx60	7.60069e-14	1.8808	0.199	0.14	1.7531e-09
Faim2	7.8053e-14	-1.48648	0.005	0.054	1.80029e-09
Bzw1	7.82888e-14	-0.178868	0.397	0.617	1.80573e-09
Trim37	7.96538e-14	-0.18154	0.145	0.262	1.83721e-09
Aga	8.10042e-14	-0.103884	0.129	0.243	1.86836e-09
Fmo2	8.28177e-14	-5.55547	0.002	0.048	1.91019e-09
Ube2g1	8.36469e-14	-0.107232	0.323	0.512	1.92932e-09
Rasgrp2	8.82799e-14	-1.48119	0.027	0.089	2.03618e-09
Scara5	8.90406e-14	-3.45198	0.004	0.052	2.05372e-09
Eif2ak1	9.03516e-14	-0.113961	0.117	0.225	2.08396e-09
Mapre2	9.16133e-14	-0.290602	0.662	0.757	2.11306e-09
Fbxl2	9.23746e-14	1.40535	0.17	0.11	2.13062e-09
Mmd2	9.26325e-14	-0.566927	0.669	0.624	2.13657e-09
Stambpl1	9.41011e-14	-0.924829	0.039	0.109	2.17044e-09
Zfp148	9.46177e-14	-0.157183	0.451	0.673	2.18236e-09
Nr6a1os	9.50311e-14	-0.537128	0.061	0.142	2.19189e-09
Gspt1	9.57762e-14	-0.134364	0.357	0.569	2.20908e-09
Igdcc4	9.82544e-14	-1.42492	0.007	0.059	2.26624e-09
Arhgap39	1.01517e-13	-0.339722	0.625	0.745	2.34148e-09
Mtss2	1.03149e-13	0.788436	0.503	0.491	2.37913e-09
Stk4	1.03467e-13	-0.145035	0.138	0.256	2.38647e-09
Rps16	1.04719e-13	-0.163954	0.951	0.974	2.41533e-09
Adamts10	1.04798e-13	-0.50253	0.048	0.123	2.41716e-09
Ogfod1	1.04944e-13	-0.343317	0.088	0.183	2.42054e-09
Nsf	1.05312e-13	-0.133326	0.208	0.355	2.42901e-09
Ywhag	1.05764e-13	-0.278723	0.272	0.45	2.43944e-09
Ebag9	1.06643e-13	-0.184429	0.096	0.195	2.45973e-09
Erp29	1.07041e-13	-0.146661	0.364	0.577	2.4689e-09
Tceal5	1.09423e-13	-1.38098	0.022	0.082	2.52385e-09
Larp1b	1.14125e-13	-0.185884	0.168	0.292	2.6323e-09
Serpinb1a	1.14863e-13	-1.91437	0.007	0.058	2.64931e-09
Nrg1	1.15053e-13	-2.17905	0.017	0.074	2.6537e-09
Stbd1	1.15156e-13	2.08214	0.11	0.06	2.65607e-09
Rbm39	1.19467e-13	0.220491	0.89	0.937	2.75551e-09
Cabcoco1	1.20637e-13	-2.5506	0.01	0.062	2.7825e-09
Amotl2	1.20697e-13	1.20179	0.289	0.233	2.78388e-09
Fars2	1.20995e-13	-0.171022	0.466	0.652	2.79075e-09
Crtc3	1.21791e-13	-0.242398	0.324	0.511	2.80912e-09
Fyb	1.22149e-13	-2.06545	0.032	0.096	2.81737e-09
Faim	1.22888e-13	0.117825	0.16	0.29	2.83441e-09
Ndufa4l2	1.23013e-13	-4.29264	0.006	0.054	2.83729e-09
Foxk2	1.25444e-13	0.116194	0.152	0.279	2.89337e-09
Pcsk5	1.30803e-13	-0.235952	0.389	0.547	3.01698e-09
Gja4	1.31214e-13	-5.27819	0.002	0.048	3.02646e-09
Daglb	1.36057e-13	-0.397133	0.066	0.15	3.13815e-09
Taf8	1.37023e-13	-0.187517	0.098	0.197	3.16043e-09
Scn3b	1.37454e-13	0.115436	0.139	0.258	3.17037e-09
Pim1	1.38439e-13	-0.982589	0.066	0.146	3.19309e-09
Cep85l	1.427e-13	-0.326126	0.637	0.774	3.29137e-09
Nfib	1.44402e-13	-0.837593	0.769	0.866	3.33063e-09
Osbpl2	1.45224e-13	-0.202936	0.106	0.209	3.3496e-09
Tjp2	1.45683e-13	-0.878543	0.13	0.224	3.36017e-09
Fis1	1.5189e-13	-0.145678	0.58	0.78	3.50335e-09
Chmp3	1.52066e-13	-0.120373	0.331	0.534	3.5074e-09
Lpcat1	1.56007e-13	1.35631	0.292	0.248	3.59831e-09
Rpl3	1.57683e-13	-0.199978	0.918	0.967	3.63696e-09
Rps26	1.59695e-13	-0.199677	0.879	0.96	3.68337e-09
Enpep	1.59845e-13	-3.55753	0.003	0.05	3.68683e-09
Sema4c	1.62356e-13	-0.508264	0.112	0.211	3.74474e-09
Aplp2	1.64562e-13	-0.201178	0.767	0.886	3.79561e-09
Svil	1.66009e-13	-0.528716	0.164	0.277	3.82899e-09
Hoxb3	1.67049e-13	-0.639787	0.05	0.125	3.85299e-09
Cela1	1.67321e-13	1.86278	0.151	0.096	3.85925e-09
Tpi1	1.68072e-13	-0.203785	0.574	0.766	3.87658e-09
Rps14	1.71103e-13	-0.201232	0.922	0.97	3.94649e-09
Usp12	1.72626e-13	-0.245832	0.098	0.196	3.98162e-09
Thyn1	1.72859e-13	-0.107261	0.111	0.217	3.987e-09
Tmem39a	1.72899e-13	-0.24747	0.078	0.168	3.98792e-09
Trak2	1.78535e-13	-0.103115	0.148	0.268	4.1179e-09
Lrrn3	1.80247e-13	1.45178	0.252	0.196	4.1574e-09
Mrps25	1.81188e-13	0.135792	0.223	0.385	4.17909e-09
1700017B05Rik	1.82153e-13	-1.20984	0.022	0.081	4.20137e-09
Chn2	1.832e-13	-4.48067	0.003	0.05	4.22552e-09
Csnk1d	1.83928e-13	-0.120835	0.237	0.397	4.24231e-09
Trpc3	1.86096e-13	-4.23895	0.003	0.05	4.2923e-09
Gm5914	1.89295e-13	-0.353544	0.032	0.099	4.36608e-09
Pyroxd1	1.89433e-13	-0.250359	0.073	0.159	4.36926e-09
Cxcl12	1.91279e-13	-3.39388	0.028	0.09	4.41186e-09
Nek7	1.93412e-13	0.580254	0.598	0.661	4.46105e-09
Ptdss2	1.94604e-13	0.12177	0.159	0.29	4.48854e-09
Rars2	1.95406e-13	-0.185452	0.109	0.211	4.50704e-09
Ifnar2	1.98427e-13	0.617248	0.59	0.632	4.57671e-09
Csnk1a1	2.00359e-13	-0.22241	0.719	0.888	4.62128e-09
Rcc1l	2.00825e-13	-0.465439	0.078	0.166	4.63203e-09
Dot1l	2.01251e-13	-0.214133	0.107	0.208	4.64186e-09
Fam160a2	2.01671e-13	-0.228256	0.074	0.161	4.65155e-09
Xkr6	2.017e-13	-0.136919	0.109	0.21	4.6522e-09
Thop1	2.02053e-13	-0.367897	0.051	0.127	4.66036e-09
Cavin2	2.06055e-13	-4.57596	0.003	0.049	4.75265e-09
Capn7	2.109e-13	-0.101415	0.173	0.304	4.86442e-09
Cd3eap	2.1097e-13	-0.131805	0.072	0.158	4.86603e-09
Nprl3	2.18172e-13	-0.10131	0.09	0.184	5.03214e-09
Pygo1	2.20213e-13	-0.233916	0.084	0.175	5.07921e-09
D10Wsu102e	2.21195e-13	-0.212433	0.102	0.202	5.10186e-09
Synj1	2.22515e-13	-0.155927	0.174	0.302	5.13231e-09
Wnk4	2.23189e-13	-1.65928	0.012	0.064	5.14786e-09
4931429P17Rik	2.28875e-13	-2.83239	0.005	0.052	5.27899e-09
Ddit4l	2.29386e-13	-2.03488	0.014	0.068	5.29079e-09
Armcx2	2.32789e-13	-0.32734	0.064	0.147	5.36927e-09
Svep1	2.34502e-13	-4.65847	0.002	0.046	5.40878e-09
Anp32b	2.38176e-13	-0.207778	0.5	0.736	5.49354e-09
Ppil1	2.38485e-13	-0.107175	0.091	0.185	5.50065e-09
St6galnac4	2.42688e-13	-0.770791	0.034	0.101	5.5976e-09
Gosr2	2.42863e-13	-0.162062	0.113	0.218	5.60164e-09
Inpp5d	2.48551e-13	-4.99937	0.003	0.049	5.73283e-09
Ndufc2	2.51569e-13	-0.135782	0.622	0.79	5.80245e-09
Eif1	2.52656e-13	-0.287933	0.978	0.984	5.8275e-09
Cd1d1	2.5392e-13	-3.05715	0.003	0.049	5.85665e-09
Tmem37	2.57705e-13	-1.31682	0.012	0.066	5.94396e-09
Ppdpf	2.63507e-13	-0.11141	0.418	0.632	6.07778e-09
Fam107a	2.66179e-13	-0.696584	0.017	0.073	6.13942e-09
Abcd2	2.69647e-13	-1.12063	0.022	0.081	6.2194e-09
4921511C10Rik	2.72995e-13	-0.562202	0.05	0.124	6.29664e-09
Cadm3	2.79027e-13	-1.50826	0.068	0.143	6.43575e-09
Tmem97	2.80365e-13	0.154468	0.156	0.283	6.46663e-09
Shank1	2.84465e-13	1.9914	0.079	0.038	6.56117e-09
Bcr	2.84851e-13	-0.345577	0.131	0.241	6.57008e-09
Eif4b	2.87348e-13	-0.152874	0.259	0.423	6.62769e-09
Lrrc8d	2.91254e-13	-0.112162	0.408	0.611	6.71778e-09
Nit1	2.93272e-13	-0.162747	0.112	0.217	6.76432e-09
Rbbp8	2.9978e-13	-0.205259	0.089	0.18	6.91441e-09
Hsbp1	3.01004e-13	-0.146808	0.646	0.834	6.94266e-09
Gabarap	3.03372e-13	-0.117048	0.813	0.928	6.99727e-09
Pla2g6	3.04447e-13	-0.651642	0.024	0.085	7.02208e-09
Serinc3	3.07067e-13	0.193442	0.669	0.722	7.0825e-09
Fam43a	3.0837e-13	-3.12728	0.002	0.047	7.11255e-09
Cyp2j6	3.14005e-13	0.327982	0.765	0.719	7.24253e-09
Evi5	3.197e-13	-0.158776	0.468	0.67	7.37388e-09
Vapa	3.23719e-13	0.371952	0.757	0.839	7.46657e-09
Fam53a	3.24981e-13	-0.26005	0.087	0.18	7.49569e-09
B3gntl1	3.2776e-13	-0.270015	0.091	0.184	7.55978e-09
Pphln1	3.28136e-13	-0.172097	0.125	0.234	7.56847e-09
Ppp1r12c	3.30506e-13	-0.222919	0.147	0.264	7.62313e-09
9130410C08Rik	3.32036e-13	-2.93735	0.004	0.05	7.6584e-09
Ddo	3.33482e-13	-2.59313	0.003	0.049	7.69175e-09
4933431E20Rik	3.36887e-13	0.138865	0.115	0.222	7.7703e-09
Hes6	3.41777e-13	-0.335009	0.051	0.127	7.88309e-09
Nxt2	3.43571e-13	-0.105817	0.169	0.299	7.92446e-09
Arhgap17	3.45554e-13	-0.159308	0.243	0.398	7.9702e-09
Nomo1	3.54523e-13	-0.271772	0.066	0.149	8.17707e-09
Nolc1	3.6167e-13	-0.105731	0.168	0.295	8.34191e-09
Srsf9	3.68566e-13	-0.109702	0.395	0.616	8.50096e-09
Hist2h3c1	3.77254e-13	-0.80998	0.022	0.082	8.70137e-09
Ilf3	3.80328e-13	0.111512	0.2	0.345	8.77226e-09
Atp13a3	3.87951e-13	0.93579	0.4	0.37	8.94808e-09
Cyp27a1	3.89296e-13	-3.35054	0.005	0.052	8.97911e-09
Gmeb2	3.95875e-13	-0.311613	0.115	0.215	9.13086e-09
Lsp1	3.98009e-13	-4.3305	0.004	0.05	9.18008e-09
Adcyap1r1	4.0301e-13	-5.36042	0	0.042	9.29542e-09
Tfdp2	4.06532e-13	-0.194137	0.199	0.335	9.37665e-09
Prr3	4.09944e-13	-0.159332	0.098	0.196	9.45535e-09
Tmem129	4.10289e-13	-0.48701	0.036	0.103	9.46331e-09
Slc24a5	4.10408e-13	0.115618	0.159	0.286	9.46606e-09
Ppp1r15a	4.11823e-13	-0.271929	0.39	0.579	9.49869e-09
Creb3l1	4.1231e-13	-2.31629	0.011	0.062	9.50992e-09
C1qtnf4	4.15017e-13	-3.03424	0.006	0.053	9.57237e-09
Ccdc85c	4.30084e-13	-0.874517	0.023	0.083	9.91989e-09
Chmp5	4.54059e-13	-0.18191	0.581	0.796	1.04729e-08
Dnaja3	4.56214e-13	0.106702	0.124	0.235	1.05226e-08
Ntpcr	4.59256e-13	-0.405652	0.06	0.139	1.05927e-08
Srcin1	4.60301e-13	0.167963	0.128	0.243	1.06168e-08
Eng	4.60897e-13	-3.49209	0.007	0.056	1.06306e-08
Ubtd1	4.6137e-13	-0.225009	0.052	0.128	1.06415e-08
Crtc1	4.61537e-13	-0.268808	0.07	0.153	1.06453e-08
Bdh1	4.71294e-13	-0.584254	0.037	0.104	1.08704e-08
Fzd4	4.71615e-13	-1.52718	0.019	0.075	1.08778e-08
Chac2	4.77671e-13	-0.320299	0.061	0.141	1.10175e-08
Kcnc3	4.82661e-13	-0.709425	0.027	0.089	1.11326e-08
Mturn	4.87742e-13	1.46519	0.173	0.115	1.12498e-08
Wdr89	4.87852e-13	-0.189845	0.086	0.176	1.12523e-08
Tmem259	4.995e-13	0.104746	0.224	0.384	1.1521e-08
Psat1	5.03162e-13	1.01446	0.404	0.392	1.16054e-08
Slc25a35	5.17507e-13	-0.823997	0.022	0.08	1.19363e-08
Ssbp2	5.25228e-13	0.390533	0.784	0.81	1.21144e-08
Ing2	5.39275e-13	-0.268405	0.096	0.19	1.24384e-08
Ncan	5.42627e-13	-1.85256	0.005	0.051	1.25157e-08
Mef2d	5.55869e-13	-0.149505	0.151	0.269	1.28211e-08
Hoxa10	5.78495e-13	-1.03665	0.049	0.121	1.3343e-08
Ubxn1	5.81431e-13	-0.160021	0.567	0.8	1.34107e-08
Klhl24	5.88576e-13	-0.12633	0.292	0.468	1.35755e-08
Dcun1d4	6.01058e-13	-0.313305	0.074	0.16	1.38634e-08
Me3	6.05304e-13	-1.05519	0.036	0.1	1.39613e-08
Rnf113a2	6.11606e-13	-0.395643	0.054	0.13	1.41067e-08
Kctd4	6.18387e-13	-1.63978	0.013	0.066	1.42631e-08
Map4k5	6.28268e-13	0.827698	0.473	0.483	1.4491e-08
Camta2	6.49555e-13	-0.282825	0.061	0.14	1.4982e-08
Cabin1	6.56208e-13	0.159142	0.175	0.308	1.51354e-08
E130311K13Rik	6.63901e-13	-0.299285	0.056	0.134	1.53129e-08
Cdc42bpb	6.66752e-13	-0.134295	0.179	0.31	1.53786e-08
Actr8	6.7003e-13	-0.162007	0.109	0.21	1.54542e-08
Ltv1	6.71513e-13	-0.107033	0.093	0.187	1.54884e-08
Ccdc3	6.71691e-13	-6.91466	0	0.041	1.54925e-08
Ntng2	6.93944e-13	-0.76409	0.023	0.082	1.60058e-08
Ifit3b	7.00818e-13	2.19352	0.142	0.088	1.61644e-08
Gngt2	7.00884e-13	-6.27838	0	0.041	1.61659e-08
Pip5k1b	7.01742e-13	-1.75293	0.061	0.136	1.61857e-08
Zfp626	7.02057e-13	-0.19466	0.051	0.125	1.61929e-08
Rnf144a	7.08674e-13	-1.87333	0.013	0.065	1.63456e-08
Atp5c1	7.08961e-13	-0.149941	0.704	0.854	1.63522e-08
Snn	7.26099e-13	-0.299639	0.073	0.158	1.67475e-08
Slc25a42	7.41267e-13	-0.237437	0.058	0.136	1.70973e-08
Ruvbl1	7.42033e-13	0.177306	0.163	0.29	1.7115e-08
Stard5	7.46796e-13	-0.419331	0.108	0.203	1.72249e-08
Mosmo	7.66325e-13	0.105723	0.226	0.384	1.76753e-08
Surf2	7.6835e-13	-0.195464	0.103	0.201	1.7722e-08
Sipa1l3	7.68352e-13	-0.108008	0.134	0.245	1.7722e-08
Tspan2	7.70862e-13	1.52887	0.122	0.071	1.77799e-08
Coq4	7.7402e-13	-0.300992	0.057	0.135	1.78528e-08
Patl1	7.78252e-13	-0.206221	0.091	0.183	1.79504e-08
Actn4	7.89571e-13	-0.182256	0.47	0.69	1.82115e-08
Timm50	8.01538e-13	0.134411	0.158	0.284	1.84875e-08
Gpr27	8.17422e-13	-0.898193	0.042	0.11	1.88538e-08
Pi15	8.38513e-13	-6.49549	0.001	0.043	1.93403e-08
Hspa5	8.42825e-13	-0.273293	0.679	0.84	1.94398e-08
Arl4a	8.42912e-13	-0.226507	0.198	0.328	1.94418e-08
Tyro3	8.43497e-13	-0.30374	0.071	0.155	1.94552e-08
Snrpa1	8.57463e-13	0.120254	0.174	0.31	1.97774e-08
Senp8	8.68694e-13	-0.358658	0.041	0.109	2.00364e-08
Hnrnpa0	8.7012e-13	-0.146019	0.401	0.621	2.00693e-08
Dvl3	8.75941e-13	-0.210277	0.104	0.201	2.02036e-08
Smim20	8.89805e-13	0.154621	0.142	0.259	2.05234e-08
Limd2	9.03151e-13	-0.818757	0.026	0.086	2.08312e-08
Asph	9.05735e-13	0.941171	0.419	0.412	2.08908e-08
Dusp6	9.06949e-13	1.19084	0.404	0.39	2.09188e-08
Vhl	9.17428e-13	-0.346095	0.058	0.135	2.11605e-08
Pkd1	9.34541e-13	-0.118437	0.189	0.321	2.15552e-08
Alg5	9.36395e-13	0.115083	0.231	0.397	2.15979e-08
Tnfrsf19	9.39863e-13	-4.22895	0.002	0.044	2.16779e-08
Nol11	9.8089e-13	0.190245	0.157	0.279	2.26242e-08
C130074G19Rik	1.00068e-12	-6.00116	0.001	0.042	2.30806e-08
Aff2	1.00115e-12	-4.33042	0.004	0.049	2.30916e-08
Mrpl28	1.00734e-12	0.147124	0.259	0.435	2.32344e-08
Ramp1	1.01846e-12	-4.82243	0.002	0.044	2.34907e-08
Ptpn18	1.02383e-12	-4.33408	0.003	0.047	2.36145e-08
Prelid3a	1.02605e-12	-0.450264	0.1	0.192	2.36659e-08
Trim47	1.02932e-12	-1.81161	0.015	0.067	2.37412e-08
Atl1	1.03562e-12	0.967373	0.322	0.272	2.38866e-08
Tmem106b	1.03971e-12	0.117936	0.325	0.524	2.39808e-08
Gcat	1.07236e-12	-0.20058	0.071	0.153	2.47339e-08
Dclk3	1.08279e-12	-1.71333	0.013	0.065	2.49744e-08
Vps33a	1.09541e-12	-0.100787	0.083	0.172	2.52657e-08
Hnmt	1.11016e-12	-0.2887	0.051	0.125	2.56058e-08
St8sia4	1.12527e-12	-4.12255	0.004	0.048	2.59544e-08
Nudt18	1.12854e-12	-0.773524	0.037	0.102	2.60297e-08
Cdk11b	1.13111e-12	-0.140865	0.328	0.519	2.60889e-08
Dancr	1.13193e-12	-0.346264	0.058	0.134	2.6108e-08
Fndc5	1.13539e-12	-4.30554	0.002	0.044	2.61878e-08
1600020E01Rik	1.13826e-12	-0.254449	0.112	0.211	2.62539e-08
Msrb3	1.16565e-12	-1.1749	0.047	0.113	2.68857e-08
Tmem204	1.16737e-12	-3.73151	0.004	0.048	2.69254e-08
Kdsr	1.19912e-12	-0.102986	0.184	0.317	2.76578e-08
Mrps18c	1.2388e-12	0.125403	0.206	0.353	2.8573e-08
Medag	1.26148e-12	-5.2921	0.001	0.042	2.90961e-08
Gm16351	1.28259e-12	3.41371	0.022	0.005	2.9583e-08
Gm39469	1.29369e-12	-0.123039	0.066	0.148	2.98389e-08
Spock1	1.29806e-12	-4.09658	0.007	0.052	2.99397e-08
Cpt2	1.30253e-12	-0.120397	0.061	0.14	3.00428e-08
Dnmbp	1.30513e-12	-0.132517	0.126	0.23	3.01028e-08
Sh3bp4	1.30866e-12	-0.650658	0.028	0.089	3.01842e-08
Ano1	1.34835e-12	-5.47479	0.002	0.045	3.10997e-08
Rnpep	1.34847e-12	0.155787	0.157	0.282	3.11024e-08
Sh2b3	1.34985e-12	-0.583114	0.036	0.1	3.11344e-08
Hexim1	1.36137e-12	0.105558	0.17	0.298	3.14e-08
Plat	1.38294e-12	0.965354	0.393	0.37	3.18974e-08
Axin2	1.38339e-12	-0.576815	0.049	0.12	3.19078e-08
Cnot7	1.40355e-12	0.170988	0.174	0.307	3.23729e-08
Gm15706	1.40922e-12	-2.11809	0.015	0.067	3.25037e-08
Myh11	1.41765e-12	-5.214	0.009	0.056	3.26981e-08
1700111E14Rik	1.42111e-12	-1.22806	0.015	0.067	3.27779e-08
D730045B01Rik	1.43958e-12	-0.452026	0.036	0.1	3.32038e-08
Tollip	1.44535e-12	-0.101843	0.1	0.198	3.3337e-08
Tns2	1.45819e-12	-0.86451	0.047	0.116	3.36332e-08
Clstn2	1.47262e-12	-4.33541	0.006	0.051	3.3966e-08
Gm45169	1.47465e-12	-2.18528	0.006	0.051	3.40128e-08
Arf4	1.48406e-12	-0.24704	0.628	0.81	3.42297e-08
Ints6l	1.4943e-12	-0.175193	0.136	0.244	3.44661e-08
Procr	1.49452e-12	-6.34378	0.001	0.042	3.4471e-08
2900089D17Rik	1.55177e-12	-1.20412	0.022	0.079	3.57915e-08
Ubald1	1.5842e-12	-0.213591	0.11	0.209	3.65396e-08
Ppp6r1	1.59759e-12	-0.122818	0.081	0.167	3.68483e-08
Fam180a	1.60596e-12	-5.47746	0.001	0.042	3.70414e-08
Tfam	1.619e-12	0.147607	0.142	0.26	3.73423e-08
Mrfap1	1.64315e-12	-0.158075	0.724	0.886	3.78992e-08
Ttll11	1.64332e-12	-1.12149	0.017	0.071	3.79031e-08
Calr	1.64481e-12	-0.190937	0.703	0.859	3.79375e-08
Tmem199	1.65191e-12	-0.147496	0.086	0.176	3.81014e-08
Cyp4f16	1.66068e-12	-0.228926	0.04	0.107	3.83036e-08
Rab26os	1.67789e-12	-0.919911	0.027	0.086	3.87006e-08
Tank	1.68337e-12	-0.384224	0.201	0.336	3.88269e-08
Tmem229b	1.74237e-12	-2.31026	0.007	0.053	4.01877e-08
Tmprss5	1.76936e-12	0.951006	0.374	0.345	4.08104e-08
Sec62	1.77053e-12	-0.126298	0.767	0.9	4.08373e-08
5430405H02Rik	1.78121e-12	-0.158733	0.098	0.191	4.10835e-08
Ccdc85a	1.81882e-12	-4.77635	0.002	0.045	4.19511e-08
Ippk	1.87443e-12	-0.420852	0.066	0.144	4.32338e-08
Phc2	1.92689e-12	-0.100499	0.322	0.514	4.44438e-08
Mcoln1	1.92745e-12	-0.188016	0.05	0.122	4.44566e-08
Tomm40l	1.99757e-12	-0.228338	0.065	0.144	4.60739e-08
Hs6st1	2.00359e-12	-0.498631	0.045	0.114	4.62128e-08
Rab31	2.0081e-12	1.00339	0.456	0.463	4.63168e-08
Twf2	2.05486e-12	-0.167182	0.112	0.212	4.73954e-08
Maco1	2.07108e-12	-0.157332	0.165	0.286	4.77695e-08
Mansc1	2.12874e-12	-1.01838	0.028	0.088	4.90993e-08
Fam117b	2.17449e-12	-0.186763	0.167	0.285	5.01545e-08
Fgf7	2.19638e-12	-2.29759	0.012	0.062	5.06594e-08
Epha4	2.23623e-12	-2.3915	0.007	0.052	5.15788e-08
Atxn7l3	2.24423e-12	-0.13334	0.077	0.162	5.17632e-08
Zdhhc20	2.26045e-12	-0.156734	0.325	0.503	5.21372e-08
Slc25a43	2.33621e-12	2.82992	0.021	0.005	5.38847e-08
Bcat1	2.3975e-12	-1.03024	0.023	0.08	5.52983e-08
Wwc1	2.40348e-12	-0.888704	0.022	0.077	5.54363e-08
Fbxl5	2.44904e-12	-0.123352	0.255	0.415	5.64871e-08
Ppp2r3d	2.44971e-12	-0.240722	0.091	0.181	5.65026e-08
Lima1	2.46719e-12	-0.172045	0.318	0.488	5.69058e-08
Zfp142	2.4859e-12	-0.429739	0.06	0.135	5.73372e-08
Rab7	2.49783e-12	-0.14157	0.505	0.743	5.76124e-08
Lsm14b	2.50183e-12	-0.359799	0.049	0.12	5.77046e-08
Zic4	2.54608e-12	-4.038	0.002	0.043	5.87253e-08
Rfk	2.61306e-12	-0.134147	0.181	0.313	6.02702e-08
Plbd2	2.64157e-12	-0.109773	0.146	0.262	6.09279e-08
Rnf150	2.65228e-12	-2.35828	0.012	0.06	6.11749e-08
Omd	2.67298e-12	-1.88519	0.007	0.052	6.16523e-08
Msantd3	2.68116e-12	-0.403387	0.051	0.123	6.1841e-08
Zbtb7b	2.71047e-12	-0.712334	0.026	0.084	6.2517e-08
Tmem175	2.76422e-12	0.158634	0.159	0.28	6.37568e-08
Carmn	2.82325e-12	-5.1018	0.001	0.041	6.51182e-08
Thbs2	2.83368e-12	-0.715263	0.038	0.102	6.53589e-08
Gm47664	2.86266e-12	-2.19125	0.014	0.064	6.60272e-08
Fopnl	2.8912e-12	0.134959	0.183	0.321	6.66856e-08
Pgrmc2	2.94079e-12	0.12089	0.251	0.418	6.78294e-08
Scrn2	2.9639e-12	-0.266582	0.05	0.121	6.83623e-08
2410004B18Rik	3.14313e-12	0.117909	0.194	0.331	7.24964e-08
Bok	3.14532e-12	-4.35286	0.002	0.044	7.25469e-08
Fgd2	3.19129e-12	-4.21563	0.002	0.042	7.36072e-08
Stat6	3.1981e-12	-0.16001	0.111	0.209	7.37641e-08
Cdk19	3.22857e-12	0.397487	0.696	0.726	7.44671e-08
Clca3a2	3.2905e-12	4.50216	0.012	0.002	7.58954e-08
Spint1	3.41301e-12	-5.32742	0.002	0.042	7.8721e-08
Gm26881	3.42714e-12	-0.261969	0.048	0.118	7.90469e-08
Kcnmb4os2	3.44578e-12	-1.15355	0.027	0.084	7.94769e-08
Gramd3	3.44817e-12	0.103702	0.095	0.187	7.95321e-08
2700049A03Rik	3.45148e-12	-0.126275	0.136	0.243	7.96084e-08
Acadl	3.53084e-12	-0.161292	0.546	0.71	8.14388e-08
Sec16a	3.5731e-12	-0.128715	0.13	0.238	8.24137e-08
Calm1	3.58661e-12	-0.328673	0.792	0.885	8.27252e-08
Gli2	3.60935e-12	-2.9924	0.002	0.044	8.32496e-08
Zfp646	3.61637e-12	-0.262565	0.094	0.184	8.34117e-08
Abhd17c	3.68637e-12	-0.1727	0.082	0.168	8.5026e-08
Lamb1	3.75035e-12	-0.311534	0.566	0.738	8.65018e-08
Uba2	3.75965e-12	-0.282169	0.311	0.494	8.67163e-08
Slc38a11	3.78796e-12	-7.07155	0.001	0.04	8.73692e-08
Hdac9	3.97786e-12	-1.30688	0.057	0.126	9.17493e-08
Trmt6	4.03395e-12	-0.147299	0.11	0.208	9.3043e-08
Cap2	4.06023e-12	-5.31717	0.002	0.043	9.36493e-08
Rem1	4.10529e-12	1.21286	0.069	0.032	9.46885e-08
Cnksr3	4.11012e-12	-0.248963	0.123	0.224	9.48e-08
Hoxb9	4.15698e-12	-3.0285	0.003	0.045	9.58808e-08
Lrrc52	4.20313e-12	4.41098	0.013	0.002	9.69453e-08
Ggcx	4.20471e-12	-0.120803	0.09	0.18	9.69817e-08
Rgs4	4.20714e-12	-2.2723	0.027	0.082	9.70377e-08
Dnajb1	4.27284e-12	-0.261821	0.216	0.339	9.8553e-08
8030462N17Rik	4.31893e-12	0.106996	0.18	0.308	9.96162e-08
Gramd2	4.33118e-12	-1.46424	0.012	0.06	9.98986e-08
Ift52	4.33622e-12	-0.133491	0.12	0.221	1.00015e-07
Tbc1d8b	4.39029e-12	-0.249265	0.092	0.181	1.01262e-07
Snhg4	4.42098e-12	-0.170524	0.067	0.146	1.0197e-07
Acbd4	4.43338e-12	0.119867	0.135	0.247	1.02256e-07
Adgrf5	4.45562e-12	-4.99499	0.004	0.046	1.02769e-07
Tspan7	4.49372e-12	-0.292715	0.484	0.611	1.03648e-07
Tbx15	4.51957e-12	-3.19405	0.006	0.049	1.04244e-07
Miga2	4.55793e-12	-0.241021	0.06	0.135	1.05129e-07
Vamp3	4.57905e-12	-0.125061	0.306	0.491	1.05616e-07
Rgs7bp	4.59308e-12	-2.40196	0.02	0.072	1.05939e-07
S100a3	4.59907e-12	-1.27982	0.012	0.06	1.06077e-07
H2-DMb1	4.60215e-12	-2.95486	0.011	0.058	1.06149e-07
Hprt	4.61954e-12	-0.133124	0.268	0.431	1.0655e-07
Gm13052	4.68097e-12	-3.34348	0.003	0.045	1.07967e-07
Cebpa	4.70818e-12	-1.60471	0.015	0.065	1.08594e-07
Col28a1	4.71724e-12	0.292965	0.788	0.725	1.08803e-07
Foxp4	4.75507e-12	-0.137608	0.145	0.257	1.09676e-07
Ttc39b	4.7707e-12	-0.968351	0.032	0.092	1.10036e-07
Gbp6	4.77475e-12	1.82491	0.158	0.104	1.1013e-07
Mrpl52	4.88421e-12	-0.138793	0.543	0.757	1.12654e-07
Slc22a18	5.15471e-12	-5.14607	0	0.038	1.18893e-07
Tbc1d8	5.21293e-12	-1.51354	0.019	0.072	1.20236e-07
Dlg3	5.22986e-12	-0.291646	0.069	0.148	1.20627e-07
Anxa2	5.34932e-12	0.293233	0.836	0.847	1.23382e-07
Nabp2	5.36321e-12	0.125126	0.283	0.467	1.23703e-07
Pthlh	5.42247e-12	-0.911051	0.027	0.084	1.25069e-07
H2-Ke6	5.61462e-12	0.133357	0.229	0.384	1.29501e-07
Islr	5.76043e-12	-0.841792	0.273	0.195	1.32864e-07
Ppil6	5.78563e-12	-0.604293	0.036	0.098	1.33445e-07
Anapc15	5.85988e-12	-0.120087	0.029	0.088	1.35158e-07
Bdh2	5.97065e-12	-1.5239	0.014	0.063	1.37713e-07
Vsig10	5.97825e-12	-0.69629	0.051	0.12	1.37888e-07
Mrpl9	6.01004e-12	0.121507	0.197	0.336	1.38622e-07
Mboat1	6.05272e-12	-0.984348	0.041	0.103	1.39606e-07
Pfdn5	6.09555e-12	-0.147568	0.814	0.926	1.40594e-07
Ankub1	6.10732e-12	-2.72648	0.007	0.052	1.40865e-07
Csnk2a1	6.21188e-12	-0.119602	0.502	0.726	1.43277e-07
Pik3cd	6.2151e-12	-2.1383	0.01	0.056	1.43351e-07
Pik3r1	6.25543e-12	0.397343	0.774	0.83	1.44282e-07
Adap2os	6.37206e-12	-4.92654	0.002	0.041	1.46971e-07
Tex30	6.3831e-12	-0.13495	0.066	0.143	1.47226e-07
9230114K14Rik	6.39592e-12	-0.341101	0.059	0.132	1.47522e-07
Tfpi	6.40675e-12	-1.33829	0.025	0.08	1.47772e-07
Mief1	6.43477e-12	-0.308937	0.068	0.145	1.48418e-07
Natd1	6.52837e-12	-0.667479	0.032	0.091	1.50577e-07
Retsat	6.58394e-12	-0.21608	0.035	0.097	1.51859e-07
Tmeff2	6.70025e-12	-3.5893	0.011	0.057	1.54541e-07
Glrx	6.70758e-12	-0.122431	0.058	0.132	1.5471e-07
Rhbdl1	6.72196e-12	-0.22944	0.031	0.091	1.55042e-07
Ctf1	6.76094e-12	-0.96133	0.016	0.066	1.55941e-07
Rpl27	6.9173e-12	-0.19649	0.875	0.951	1.59548e-07
Dzip1	6.97181e-12	-0.353492	0.046	0.112	1.60805e-07
Zbtb6	7.00087e-12	-0.213793	0.075	0.156	1.61475e-07
Fgd1	7.02243e-12	-0.699074	0.025	0.081	1.61972e-07
Guf1	7.1379e-12	-0.194809	0.077	0.16	1.64636e-07
Gm48697	7.20619e-12	-4.87073	0.002	0.041	1.66211e-07
A2m	7.25139e-12	-4.72513	0.004	0.045	1.67253e-07
Atp6v1g2	7.29526e-12	-0.925436	0.034	0.094	1.68265e-07
Lin7a	7.31699e-12	-6.56258	0.002	0.041	1.68766e-07
Dusp28	7.33518e-12	-0.83602	0.022	0.076	1.69186e-07
Tsc22d1	7.38442e-12	-1.25723	0.258	0.371	1.70322e-07
Gpc3	7.40495e-12	-3.18213	0.07	0.135	1.70795e-07
1700023F06Rik	7.42332e-12	-2.91462	0.003	0.044	1.71219e-07
Chn1	7.49049e-12	-0.613384	0.07	0.145	1.72768e-07
Marc2	7.54694e-12	-0.216307	0.476	0.679	1.7407e-07
Snrnp35	7.5531e-12	-0.785403	0.033	0.094	1.74212e-07
Arhgef12	7.56659e-12	0.397738	0.73	0.802	1.74523e-07
Slx1b	7.60059e-12	-0.25089	0.056	0.129	1.75308e-07
Adamts6	7.69204e-12	-1.48188	0.015	0.064	1.77417e-07
Pax9	7.80517e-12	-4.98845	0.001	0.039	1.80026e-07
Anks3	7.83287e-12	0.135604	0.15	0.268	1.80665e-07
Mob3a	8.02474e-12	-0.439366	0.051	0.12	1.85091e-07
Gdpd5	8.30603e-12	-0.434016	0.042	0.107	1.91579e-07
Ankrd52	8.35965e-12	-0.108586	0.061	0.136	1.92815e-07
Fancm	8.42366e-12	-0.651178	0.043	0.108	1.94292e-07
Zbtb12	8.58561e-12	-0.813012	0.032	0.091	1.98027e-07
Romo1	8.63662e-12	-0.104762	0.571	0.766	1.99204e-07
Klhl7	8.67172e-12	0.118335	0.244	0.401	2.00013e-07
Trp53inp1	8.73011e-12	-0.123857	0.11	0.205	2.0136e-07
Rpl13	8.77983e-12	-0.158947	0.964	0.983	2.02507e-07
Dmac2	8.86072e-12	-0.270406	0.041	0.105	2.04373e-07
Plpp5	8.92206e-12	-0.164408	0.062	0.137	2.05787e-07
Fmo4	8.95746e-12	-3.41482	0.002	0.042	2.06604e-07
Hint2	9.10119e-12	0.125688	0.249	0.417	2.09919e-07
Skil	9.18466e-12	-0.522604	0.079	0.158	2.11844e-07
Rnf122	9.23648e-12	-0.436441	0.084	0.165	2.13039e-07
Gcnt2	9.80668e-12	0.879507	0.468	0.467	2.26191e-07
Ywhaq	9.8252e-12	-0.200264	0.789	0.902	2.26618e-07
Gm20501	9.83937e-12	-2.0556	0.004	0.045	2.26945e-07
Tmem168	9.84884e-12	0.122914	0.117	0.216	2.27163e-07
Slc7a8	9.95544e-12	-4.04264	0.002	0.04	2.29622e-07
Rab40b	9.96209e-12	-0.400011	0.056	0.128	2.29776e-07
Ccnjl	1.01906e-11	2.55415	0.035	0.012	2.35047e-07
Prrx2	1.02245e-11	-3.63791	0.003	0.044	2.35828e-07
Prrg1	1.02745e-11	1.11154	0.248	0.191	2.36982e-07
Icam1	1.03194e-11	-2.62105	0.008	0.053	2.38018e-07
Nme2	1.03974e-11	-0.18918	0.737	0.864	2.39817e-07
Hacl1	1.04129e-11	0.162898	0.112	0.212	2.40173e-07
Dse	1.04248e-11	-1.40137	0.022	0.076	2.40447e-07
Akr7a5	1.04715e-11	0.149121	0.182	0.312	2.41526e-07
Syn3	1.04963e-11	-0.168955	0.287	0.442	2.42098e-07
Rasgrp3	1.05044e-11	-5.12207	0.001	0.039	2.42284e-07
Actg1	1.05704e-11	0.173425	0.955	0.969	2.43805e-07
Ifngr2	1.07077e-11	-0.176207	0.164	0.279	2.46972e-07
Polr2h	1.08638e-11	0.142909	0.146	0.263	2.50574e-07
4930570B17Rik	1.08998e-11	-3.76509	0.002	0.04	2.51403e-07
Dpagt1	1.10078e-11	-0.431956	0.047	0.113	2.53894e-07
Arhgap27	1.11039e-11	-3.23166	0.002	0.042	2.56111e-07
Ajuba	1.1176e-11	-1.63594	0.016	0.065	2.57774e-07
Timm29	1.12269e-11	-0.224362	0.066	0.142	2.58948e-07
Mfsd4a	1.1245e-11	-0.643058	0.034	0.094	2.59366e-07
Map2k7	1.13268e-11	-0.166562	0.125	0.225	2.61253e-07
Slc25a21	1.14008e-11	-0.631599	0.064	0.135	2.62959e-07
Sgf29	1.14178e-11	-0.20654	0.101	0.191	2.63351e-07
Rpl15	1.14281e-11	-0.159782	0.903	0.953	2.6359e-07
Gm9925	1.14927e-11	-3.47431	0.002	0.04	2.65078e-07
Tbce	1.20222e-11	0.169935	0.184	0.315	2.77292e-07
Celf4	1.20376e-11	-2.26604	0.02	0.072	2.77648e-07
Gm13861	1.21345e-11	-4.04274	0.002	0.042	2.79882e-07
Phactr1	1.22564e-11	0.117699	0.136	0.242	2.82693e-07
Lmod1	1.22801e-11	-4.55285	0.003	0.043	2.8324e-07
Gpat4	1.23625e-11	0.22897	0.143	0.256	2.85141e-07
Clcn7	1.24361e-11	-0.248772	0.056	0.127	2.86838e-07
Timm10	1.2717e-11	0.142417	0.18	0.312	2.93318e-07
Eif2s2	1.27911e-11	-0.113035	0.494	0.728	2.95027e-07
N4bp2l1	1.28576e-11	-0.21252	0.094	0.18	2.96561e-07
Fermt2	1.29217e-11	0.324939	0.801	0.835	2.98038e-07
Gsap	1.30293e-11	0.650807	0.515	0.507	3.00521e-07
Arglu1	1.3204e-11	-0.147745	0.517	0.742	3.0455e-07
Txlna	1.32348e-11	-0.162129	0.161	0.276	3.0526e-07
1110012L19Rik	1.32693e-11	-0.104976	0.1	0.192	3.06056e-07
Akt3	1.33099e-11	-0.16401	0.581	0.76	3.06992e-07
Dnajb2	1.33298e-11	0.141722	0.218	0.365	3.07451e-07
Bag6	1.34238e-11	0.17106	0.195	0.332	3.0962e-07
Mcph1	1.36211e-11	-0.327833	0.051	0.119	3.14172e-07
Plcg2	1.36781e-11	-4.5462	0.001	0.038	3.15485e-07
Sorl1	1.38191e-11	-3.19234	0.004	0.045	3.18738e-07
Irak1	1.385e-11	0.126331	0.179	0.309	3.1945e-07
Frem1	1.39741e-11	-0.317518	0.119	0.211	3.22314e-07
Egln3	1.39985e-11	-0.158783	0.014	0.062	3.22875e-07
Syt11	1.40892e-11	-0.26893	0.617	0.712	3.24968e-07
Acy1	1.4674e-11	-0.778623	0.03	0.087	3.38456e-07
Alox5ap	1.4688e-11	-5.12354	0.001	0.038	3.38779e-07
Scamp3	1.47362e-11	0.113734	0.184	0.315	3.3989e-07
Afmid	1.47371e-11	-1.09812	0.014	0.062	3.39911e-07
Tmtc4	1.48272e-11	-0.381535	0.046	0.112	3.41989e-07
Cd248	1.48492e-11	-5.98049	0	0.037	3.42496e-07
Mtx1	1.50526e-11	0.111497	0.194	0.331	3.47189e-07
Wdr18	1.51863e-11	0.218554	0.116	0.217	3.50272e-07
Rab4a	1.53405e-11	-0.21982	0.114	0.209	3.53828e-07
Pqlc1	1.54882e-11	-0.658729	0.055	0.123	3.57236e-07
Pum3	1.55056e-11	0.134208	0.22	0.366	3.57636e-07
Pigk	1.55499e-11	0.170699	0.204	0.343	3.58658e-07
Rbfox1	1.55688e-11	-3.59655	0.03	0.085	3.59094e-07
Ccdc58	1.55983e-11	0.153828	0.148	0.258	3.59775e-07
1700029J07Rik	1.56379e-11	-0.199951	0.056	0.128	3.60689e-07
Gm28791	1.58577e-11	-1.0066	0.022	0.074	3.65758e-07
Epb41	1.60952e-11	-0.577769	0.061	0.131	3.71236e-07
St8sia2	1.61352e-11	-1.4193	0.012	0.058	3.72159e-07
Srgap2	1.65015e-11	0.189781	0.637	0.642	3.80607e-07
Klc2	1.71e-11	-0.692389	0.032	0.09	3.9441e-07
Rap2c	1.74149e-11	-0.128004	0.087	0.173	4.01675e-07
Chmp1a	1.74519e-11	0.106832	0.192	0.327	4.02528e-07
Htra3	1.75125e-11	-2.17184	0.014	0.061	4.03926e-07
Sema7a	1.76157e-11	0.97575	0.066	0.03	4.06306e-07
Tpgs2	1.81844e-11	-0.10603	0.121	0.223	4.19424e-07
Gm35188	1.82679e-11	0.258118	0.093	0.18	4.2135e-07
Ube2g2	1.83185e-11	-0.151593	0.101	0.192	4.22516e-07
Cd300a	1.83511e-11	-6.04205	0.001	0.038	4.23267e-07
Acad8	1.85727e-11	0.188463	0.111	0.208	4.2838e-07
Pdgfd	1.86555e-11	-1.15295	0.037	0.095	4.30288e-07
Spock3	1.86682e-11	-3.56018	0.007	0.049	4.30583e-07
Fam49a	1.86711e-11	1.3315	0.224	0.172	4.30649e-07
Relb	1.88608e-11	-0.155891	0.182	0.299	4.35025e-07
Stradb	1.90614e-11	-0.339957	0.047	0.112	4.39651e-07
Rbsn	1.93256e-11	-0.104414	0.102	0.194	4.45745e-07
Ssx2ip	1.94122e-11	-0.365597	0.06	0.131	4.47742e-07
Dpp3	1.94859e-11	-0.156335	0.078	0.16	4.49442e-07
Sp140	1.96146e-11	-3.30355	0.003	0.043	4.5241e-07
Sox9	1.96934e-11	-4.46112	0.002	0.039	4.54227e-07
P3h4	1.96951e-11	0.173002	0.194	0.331	4.54267e-07
Puf60	1.97079e-11	-0.144796	0.488	0.71	4.54563e-07
Efcc1	1.99613e-11	-6.27591	0	0.036	4.60407e-07
Malt1	2.01921e-11	-0.486308	0.078	0.157	4.6573e-07
Tubb6	2.04203e-11	-0.792171	0.033	0.091	4.70995e-07
Ero1lb	2.13195e-11	-0.508946	0.057	0.126	4.91733e-07
Aff4	2.1711e-11	-0.121688	0.475	0.685	5.00765e-07
Fam83f	2.17355e-11	-0.977534	0.067	0.137	5.0133e-07
Mrpl37	2.21335e-11	-0.30654	0.05	0.117	5.10509e-07
Cul4b	2.2233e-11	0.133956	0.084	0.167	5.12805e-07
Grpel2	2.25444e-11	-0.146806	0.079	0.159	5.19987e-07
Gimap6	2.25673e-11	-5.03258	0.004	0.044	5.20516e-07
Cyp7b1	2.27068e-11	0.871291	0.343	0.294	5.23732e-07
Smarcd3	2.29323e-11	-0.113354	0.131	0.233	5.28934e-07
Higd1b	2.31275e-11	-6.21298	0.002	0.039	5.33437e-07
Gm15564	2.33431e-11	-0.596373	0.033	0.092	5.3841e-07
Ly96	2.33672e-11	-0.356526	0.06	0.131	5.38964e-07
Spire2	2.35538e-11	-0.306113	0.153	0.259	5.43268e-07
Gm20536	2.3584e-11	-0.893366	0.025	0.079	5.43964e-07
Gm49417	2.36712e-11	-1.19914	0.018	0.068	5.45977e-07
Slc39a14	2.36713e-11	-0.224573	0.071	0.147	5.45978e-07
Lsm6	2.37049e-11	0.104858	0.287	0.463	5.46755e-07
Dlgap1	2.44946e-11	0.317677	0.811	0.767	5.64969e-07
Cnot1	2.49367e-11	0.172795	0.263	0.425	5.75166e-07
Kcnk5	2.58148e-11	-0.653217	0.086	0.166	5.95419e-07
Eid1	2.61796e-11	0.342751	0.737	0.812	6.03833e-07
Nostrin	2.64171e-11	-5.39096	0.001	0.037	6.0931e-07
B020031H02Rik	2.66969e-11	-3.12973	0.002	0.041	6.15764e-07
Ppp4c	2.72855e-11	0.230898	0.204	0.342	6.29339e-07
Plaa	2.72909e-11	0.117704	0.191	0.321	6.29464e-07
Inafm2	2.72926e-11	-0.386248	0.037	0.096	6.29504e-07
Txndc5	2.79223e-11	-0.210662	0.169	0.282	6.44027e-07
Ninj1	2.80509e-11	0.946675	0.389	0.384	6.46993e-07
Gm50240	2.84325e-11	-0.233365	0.036	0.096	6.55795e-07
Lrrc9	2.8553e-11	-2.70814	0.004	0.044	6.58574e-07
Tmed8	2.91567e-11	-0.373095	0.044	0.108	6.72499e-07
Qpct	2.94237e-11	-0.92684	0.032	0.089	6.78657e-07
Pak4	2.9484e-11	-0.226139	0.056	0.127	6.80049e-07
Gm4221	2.99032e-11	1.46951	0.272	0.227	6.89717e-07
Tchh	3.02289e-11	-1.82261	0.01	0.054	6.9723e-07
Pex14	3.03333e-11	0.180249	0.21	0.35	6.99638e-07
Gm11290	3.05134e-11	-1.27138	0.025	0.077	7.03792e-07
Zdhhc17	3.11502e-11	0.140116	0.223	0.367	7.18479e-07
Nol4l	3.17494e-11	-0.217394	0.136	0.237	7.32299e-07
Il17b	3.17649e-11	-6.64352	0	0.035	7.32657e-07
Tmem45a	3.17737e-11	-1.73894	0.005	0.045	7.32861e-07
Tnfsf9	3.19827e-11	1.46819	0.088	0.047	7.37681e-07
Rnf40	3.19936e-11	-0.134692	0.056	0.127	7.37933e-07
Ccrl2	3.20892e-11	-2.73485	0.022	0.072	7.40138e-07
Rex1bd	3.21501e-11	-0.110401	0.514	0.706	7.41542e-07
Siah2	3.26317e-11	-0.378054	0.063	0.134	7.52651e-07
Plxnc1	3.26444e-11	-1.1779	0.027	0.08	7.52944e-07
Gm15764	3.3614e-11	1.98949	0.068	0.033	7.75306e-07
Musk	3.36752e-11	-0.387393	0.135	0.229	7.76719e-07
Rnf214	3.37592e-11	0.166055	0.176	0.3	7.78656e-07
Gm26901	3.38506e-11	2.46874	0.041	0.015	7.80764e-07
Wars	3.4105e-11	-0.206645	0.097	0.183	7.86632e-07
Sardh	3.46629e-11	-0.108994	0.057	0.127	7.99499e-07
Maoa	3.47028e-11	-0.152356	0.197	0.325	8.0042e-07
Ccnc	3.47429e-11	0.129058	0.183	0.312	8.01346e-07
Aoc3	3.49176e-11	-4.09781	0.002	0.04	8.05375e-07
Zfp931	3.51454e-11	0.11097	0.154	0.267	8.10628e-07
Ncs1	3.62239e-11	-1.1865	0.025	0.078	8.35505e-07
Znrd1	3.65449e-11	0.113502	0.256	0.418	8.42908e-07
Hsf2	3.70948e-11	-0.105535	0.117	0.213	8.55593e-07
Camta1	3.71436e-11	-0.174483	0.294	0.459	8.56718e-07
Lgals3bp	3.72113e-11	-0.138797	0.076	0.154	8.5828e-07
Ifi204	3.77121e-11	-4.65798	0.001	0.037	8.6983e-07
Tsr3	3.80506e-11	0.106931	0.121	0.222	8.77638e-07
Usp39	3.81322e-11	0.137099	0.076	0.155	8.79519e-07
Xdh	3.82656e-11	-2.02002	0.007	0.049	8.82595e-07
Ube2o	3.83705e-11	-0.203765	0.079	0.158	8.85015e-07
Mcm9	3.90815e-11	-0.126837	0.115	0.206	9.01416e-07
Klhl11	3.91631e-11	-0.455152	0.044	0.107	9.03296e-07
Dipk1b	3.98044e-11	-0.152688	0.047	0.112	9.18089e-07
Mak16	4.02298e-11	-0.125177	0.107	0.198	9.279e-07
Arc	4.08373e-11	-1.19763	0.014	0.061	9.41912e-07
Aspscr1	4.13892e-11	0.138387	0.122	0.223	9.54643e-07
Lrrcc1	4.15337e-11	0.148283	0.158	0.272	9.57974e-07
Gm15050	4.16154e-11	-1.53122	0.008	0.051	9.59859e-07
Arsb	4.16665e-11	0.105511	0.175	0.295	9.61038e-07
Fam20b	4.18045e-11	0.128812	0.131	0.233	9.64221e-07
Mctp1	4.18333e-11	0.636794	0.086	0.045	9.64884e-07
Slfn2	4.32947e-11	-5.73674	0.001	0.037	9.98591e-07
Flrt1	4.34055e-11	-1.26875	0.012	0.058	1.00115e-06
Ccdc114	4.35161e-11	-0.385726	0.053	0.12	1.0037e-06
A930004D18Rik	4.35978e-11	-1.45058	0.013	0.059	1.00558e-06
Slc35d1	4.40044e-11	-0.157239	0.081	0.16	1.01496e-06
Osbpl8	4.42769e-11	-0.151464	0.278	0.429	1.02125e-06
Mrpl4	4.44613e-11	0.132538	0.221	0.369	1.0255e-06
Il33	4.45979e-11	-2.68134	0.008	0.05	1.02865e-06
Fam102b	4.46062e-11	-0.17642	0.112	0.201	1.02884e-06
Med9	4.47288e-11	0.138512	0.106	0.199	1.03167e-06
Hccs	4.48655e-11	0.123434	0.124	0.223	1.03482e-06
Tmem119	4.56591e-11	-3.96589	0.002	0.038	1.05313e-06
Pclo	4.57471e-11	-0.113201	0.142	0.243	1.05516e-06
Cyp2u1	4.63672e-11	-0.639685	0.035	0.093	1.06946e-06
Pir	4.66442e-11	-0.55368	0.047	0.11	1.07585e-06
U2af2	4.72849e-11	0.110106	0.246	0.404	1.09063e-06
Lrfn4	4.77505e-11	-0.212846	0.074	0.151	1.10136e-06
4732491K20Rik	4.81106e-11	1.78318	0.12	0.073	1.10967e-06
Zyx	4.86849e-11	-0.219271	0.09	0.172	1.12292e-06
Tcea3	4.89639e-11	-0.953985	0.013	0.059	1.12935e-06
Lin54	5.01537e-11	-0.243787	0.068	0.141	1.1568e-06
Mageb16	5.05332e-11	3.02706	0.017	0.004	1.16555e-06
Carf	5.06741e-11	-0.249853	0.055	0.122	1.1688e-06
Ptpn4	5.22156e-11	0.79877	0.465	0.476	1.20435e-06
Elob	5.22541e-11	-0.109381	0.855	0.935	1.20524e-06
Trim62	5.27328e-11	-0.553523	0.037	0.097	1.21628e-06
Gm28153	5.28913e-11	-2.85636	0.002	0.04	1.21994e-06
Ngrn	5.30331e-11	0.17712	0.176	0.301	1.22321e-06
Kdm4b	5.33719e-11	0.106363	0.112	0.207	1.23102e-06
Pigx	5.35085e-11	0.118654	0.198	0.334	1.23417e-06
Mafb	5.3698e-11	-3.24848	0.009	0.051	1.23854e-06
Ccdc62	5.39093e-11	-0.185231	0.056	0.125	1.24342e-06
Smim27	5.39399e-11	0.13891	0.215	0.357	1.24412e-06
Cpxm2	5.63714e-11	-5.36517	0.001	0.036	1.30021e-06
Zdhhc24	5.66545e-11	-0.503302	0.027	0.08	1.30674e-06
Tmem70	5.76687e-11	0.247853	0.161	0.281	1.33013e-06
Tpra1	5.80619e-11	-0.150434	0.057	0.126	1.3392e-06
Kctd10	5.88639e-11	-0.387177	0.069	0.141	1.3577e-06
Lrfn2	5.9079e-11	-4.84825	0.001	0.036	1.36266e-06
March9	5.95461e-11	-0.184096	0.031	0.086	1.37343e-06
Mmp28	5.99048e-11	0.121514	0.128	0.229	1.3817e-06
Zdhhc6	5.99139e-11	0.195013	0.128	0.231	1.38191e-06
Rhbdl3	6.04212e-11	-0.378308	0.045	0.108	1.39361e-06
Arhgap44	6.12878e-11	-1.15051	0.017	0.064	1.4136e-06
Ints11	6.2175e-11	-0.116323	0.086	0.168	1.43407e-06
Rfesd	6.49569e-11	-0.110815	0.076	0.154	1.49823e-06
Slc7a5	6.57482e-11	-2.04599	0.017	0.065	1.51648e-06
Phb	6.59633e-11	0.111084	0.248	0.405	1.52144e-06
Eif3a	6.67171e-11	-0.125061	0.506	0.717	1.53883e-06
Mrs2	6.70011e-11	-0.163474	0.1	0.186	1.54538e-06
Cltrn	6.70939e-11	-3.65536	0.002	0.039	1.54752e-06
Ap5m1	6.73362e-11	-0.152068	0.084	0.165	1.55311e-06
Ctss	6.79735e-11	-5.59463	0.006	0.045	1.56781e-06
Anapc7	6.81093e-11	0.126812	0.098	0.186	1.57094e-06
Lmf1	6.841e-11	0.175668	0.159	0.272	1.57788e-06
Arih1	6.91036e-11	-0.433279	0.556	0.751	1.59387e-06
Map2k6	6.96908e-11	1.08184	0.326	0.291	1.60742e-06
Traf3	7.03846e-11	0.121876	0.162	0.274	1.62342e-06
Pde12	7.0466e-11	0.127573	0.082	0.161	1.6253e-06
Eya1	7.07976e-11	-6.28932	0	0.034	1.63295e-06
Ash2l	7.15932e-11	0.109681	0.145	0.252	1.6513e-06
Tbc1d22b	7.16961e-11	-0.587164	0.036	0.093	1.65367e-06
Tmub1	7.22319e-11	-0.361222	0.042	0.104	1.66603e-06
Lig3	7.26776e-11	-0.573674	0.052	0.117	1.67631e-06
Tbx18	7.38454e-11	-5.81298	0	0.034	1.70324e-06
Slc20a1	7.52743e-11	-0.515466	0.053	0.119	1.7362e-06
Chchd7	7.52928e-11	0.138545	0.197	0.33	1.73663e-06
Helz	7.55199e-11	0.110073	0.259	0.421	1.74187e-06
Pycrl	7.57205e-11	0.181848	0.096	0.182	1.74649e-06
Nr4a3	7.7288e-11	-1.42782	0.028	0.081	1.78265e-06
Itih3	7.80155e-11	-3.06407	0.002	0.039	1.79943e-06
Mcts1	7.81798e-11	0.116299	0.232	0.381	1.80322e-06
F8a	7.86734e-11	-0.470271	0.048	0.111	1.8146e-06
Gper1	7.87634e-11	-1.98393	0.006	0.045	1.81668e-06
Katna1	7.88127e-11	0.176553	0.112	0.205	1.81781e-06
Map2k5	7.91457e-11	0.113082	0.241	0.388	1.8255e-06
Slc35c2	7.96281e-11	-0.18395	0.081	0.158	1.83662e-06
Rps4x	8.00276e-11	0.128504	0.948	0.967	1.84584e-06
Pakap	8.01e-11	-3.37112	0.007	0.048	1.84751e-06
Taldo1	8.05729e-11	0.328537	0.773	0.842	1.85841e-06
Zfp462	8.16235e-11	0.685038	0.512	0.537	1.88265e-06
Mkks	8.22505e-11	-0.152275	0.049	0.114	1.89711e-06
Paf1	8.25164e-11	0.272486	0.121	0.219	1.90324e-06
Trnp1	8.28046e-11	-2.02594	0.018	0.066	1.90989e-06
Abcc4	8.41149e-11	-1.0909	0.026	0.078	1.94011e-06
Ypel3	8.44066e-11	0.519292	0.617	0.698	1.94684e-06
Tarbp2	8.47247e-11	-0.272137	0.066	0.139	1.95417e-06
Tbx3os1	8.53711e-11	-3.17905	0.003	0.04	1.96908e-06
2010001A14Rik	8.57619e-11	-0.112973	0.045	0.107	1.9781e-06
Amn1	8.66334e-11	0.107142	0.177	0.295	1.9982e-06
Washc3	8.75438e-11	0.18126	0.178	0.301	2.0192e-06
Egfl7	8.78683e-11	-3.05255	0.02	0.067	2.02668e-06
Adam10	8.81208e-11	-0.317252	0.561	0.751	2.03251e-06
Anapc1	8.84506e-11	0.107574	0.203	0.336	2.04011e-06
Ints1	8.94834e-11	-0.115328	0.067	0.141	2.06394e-06
Anpep	8.94853e-11	-2.30421	0.004	0.042	2.06398e-06
Ano10	8.95093e-11	0.157941	0.168	0.287	2.06453e-06
Clasp2	8.97327e-11	0.284115	0.811	0.86	2.06968e-06
Prdx2	8.99405e-11	-0.17543	0.743	0.844	2.07448e-06
Pigf	9.06292e-11	0.245992	0.115	0.211	2.09036e-06
A630072M18Rik	9.07566e-11	-0.175595	0.048	0.112	2.0933e-06
Naa30	9.09912e-11	-0.1343	0.086	0.167	2.09871e-06
Tsix	9.1138e-11	-0.192715	0.101	0.188	2.1021e-06
Mrpl10	9.21386e-11	0.109662	0.133	0.235	2.12518e-06
Sbno2	9.2785e-11	1.16979	0.265	0.212	2.14008e-06
Acta2	9.37218e-11	-5.08579	0.026	0.076	2.16169e-06
Yjefn3	9.4466e-11	-1.51363	0.014	0.059	2.17886e-06
Aasdhppt	9.48115e-11	0.160735	0.179	0.305	2.18683e-06
Chmp4b	9.53887e-11	-0.11877	0.488	0.703	2.20014e-06
Fam192a	9.56222e-11	0.30496	0.219	0.364	2.20553e-06
Mrpl40	9.58899e-11	0.11132	0.161	0.276	2.2117e-06
Fam149a	9.65441e-11	-0.593249	0.027	0.079	2.22679e-06
Ltbp1	9.71903e-11	0.700811	0.156	0.1	2.24169e-06
Add1	9.79988e-11	0.603622	0.578	0.652	2.26034e-06
1500004A13Rik	9.85539e-11	-0.101349	0.194	0.315	2.27314e-06
Adam33	9.91788e-11	-5.79325	0	0.034	2.28756e-06
Basp1	9.92338e-11	-2.58421	0.028	0.08	2.28883e-06
Pdzrn4	1.00051e-10	-2.36967	0.007	0.046	2.30768e-06
Gm26673	1.01185e-10	2.10452	0.064	0.031	2.33383e-06
Coro7	1.02239e-10	-0.212787	0.07	0.143	2.35813e-06
Nbdy	1.02999e-10	0.116587	0.237	0.384	2.37567e-06
Mmd	1.04348e-10	-1.0696	0.017	0.065	2.40678e-06
Eif2b2	1.05417e-10	0.161009	0.135	0.238	2.43145e-06
Gt(ROSA)26Sor	1.05853e-10	0.165727	0.177	0.299	2.44151e-06
Efcab12	1.062e-10	0.13422	0.052	0.119	2.4495e-06
Arhgef26	1.08149e-10	0.78867	0.471	0.474	2.49446e-06
Ypel5	1.08189e-10	-0.12328	0.159	0.27	2.49537e-06
Ptger4	1.08496e-10	-3.08527	0.007	0.047	2.50246e-06
Rnf6	1.10384e-10	0.109047	0.181	0.303	2.54601e-06
Rgs16	1.11606e-10	-2.6796	0.032	0.084	2.5742e-06
Wscd2	1.12004e-10	-4.7259	0.001	0.035	2.58338e-06
Khdc4	1.14361e-10	0.161544	0.207	0.342	2.63773e-06
Zfp865	1.14638e-10	-0.173226	0.075	0.149	2.64412e-06
Dnajc24	1.14862e-10	0.116728	0.223	0.367	2.64929e-06
Nudcd1	1.15478e-10	-0.427992	0.047	0.108	2.66351e-06
Nrg2	1.1576e-10	-1.52897	0.014	0.059	2.67e-06
Lamc1	1.15903e-10	-0.2048	0.576	0.756	2.6733e-06
4930438E09Rik	1.17378e-10	-5.724	0	0.033	2.70731e-06
Klhl6	1.17378e-10	-6.2195	0	0.033	2.70731e-06
Tspan6	1.1738e-10	0.155633	0.175	0.298	2.70737e-06
Dock1	1.1768e-10	-0.176404	0.581	0.768	2.71429e-06
Rgs2	1.17755e-10	-2.39403	0.017	0.063	2.71601e-06
C2cd3	1.17803e-10	0.257384	0.122	0.218	2.71713e-06
Samd4b	1.21739e-10	0.120347	0.226	0.368	2.80791e-06
A330041J22Rik	1.21993e-10	-1.72434	0.006	0.044	2.81377e-06
Atg4c	1.2298e-10	0.106026	0.103	0.191	2.83654e-06
Clmn	1.24795e-10	-0.142519	0.221	0.341	2.8784e-06
Ppp1r14c	1.25447e-10	-0.226793	0.574	0.666	2.89344e-06
Wdr34	1.30077e-10	0.152858	0.075	0.151	3.00022e-06
Ttc39c	1.3031e-10	-0.677181	0.032	0.087	3.0056e-06
Phospho2	1.32111e-10	-0.107098	0.062	0.131	3.04714e-06
Wdr70	1.33584e-10	0.117475	0.275	0.435	3.08112e-06
Mnt	1.34607e-10	-0.169458	0.086	0.166	3.10471e-06
Cc2d1b	1.36147e-10	-0.354028	0.056	0.122	3.14023e-06
Ndufs6	1.36459e-10	-0.119671	0.536	0.745	3.14743e-06
Ptgis	1.37667e-10	-5.10499	0.001	0.035	3.17529e-06
Gm42788	1.3777e-10	1.25664	0.076	0.039	3.17766e-06
4930517O19Rik	1.3805e-10	-0.324686	0.036	0.093	3.18412e-06
Meig1	1.38368e-10	-0.983977	0.02	0.068	3.19147e-06
Lrrc24	1.38812e-10	-2.14363	0.007	0.046	3.20171e-06
Brd3	1.38974e-10	0.131943	0.233	0.374	3.20544e-06
Pth1r	1.41124e-10	-4.06566	0.002	0.036	3.25503e-06
Zmat4	1.42363e-10	-3.5472	0.011	0.052	3.2836e-06
Gm11627	1.43284e-10	-1.12791	0.015	0.06	3.30483e-06
Zfp629	1.44503e-10	-0.708905	0.024	0.075	3.33295e-06
St6gal1	1.44761e-10	-0.356566	0.6	0.773	3.33891e-06
Perp	1.44881e-10	-6.23574	0	0.033	3.34168e-06
Msrb1	1.45877e-10	0.134943	0.188	0.314	3.36466e-06
Pkp2	1.46055e-10	2.24772	0.036	0.013	3.36877e-06
Tmem60	1.46779e-10	0.268269	0.171	0.291	3.38546e-06
Map3k7cl	1.47368e-10	-6.045	0.002	0.036	3.39903e-06
Iqck	1.47971e-10	-0.478416	0.037	0.093	3.41296e-06
Smim14	1.4864e-10	-0.141605	0.526	0.745	3.42839e-06
Gusb	1.50744e-10	0.188565	0.174	0.294	3.47692e-06
Arel1	1.50839e-10	0.252974	0.102	0.19	3.47909e-06
Lef1	1.51474e-10	-5.53602	0.002	0.038	3.49375e-06
Ankle2	1.5176e-10	0.259443	0.15	0.259	3.50035e-06
Atp10a	1.52409e-10	-0.829736	0.047	0.107	3.51531e-06
Tpt1	1.54054e-10	0.119227	0.977	0.988	3.55326e-06
Armc5	1.56785e-10	-0.245502	0.042	0.101	3.61623e-06
Dsel	1.58864e-10	0.116553	0.154	0.263	3.66419e-06
St13	1.60233e-10	-0.159788	0.644	0.83	3.69578e-06
Dpysl4	1.60329e-10	0.156212	0.115	0.209	3.69798e-06
Fdx2	1.60818e-10	0.22241	0.17	0.289	3.70927e-06
Katnal1	1.62561e-10	-0.101752	0.076	0.151	3.74946e-06
Oaz1	1.63198e-10	0.253609	0.914	0.943	3.76417e-06
Slco1a4	1.63386e-10	-5.06429	0.007	0.047	3.76849e-06
Arl1	1.64629e-10	-0.175949	0.53	0.737	3.79718e-06
Cryz	1.6463e-10	0.125359	0.076	0.151	3.79719e-06
Ttc8	1.65822e-10	0.250943	0.175	0.295	3.82469e-06
Ntrk2	1.6617e-10	-0.324574	0.723	0.735	3.83272e-06
Il17rb	1.66567e-10	-3.31675	0.002	0.038	3.84187e-06
Mbtps2	1.67001e-10	0.107805	0.114	0.204	3.85188e-06
Gm13479	1.67224e-10	-1.22596	0.02	0.067	3.85703e-06
9930111J21Rik2	1.67617e-10	-1.51182	0.007	0.045	3.8661e-06
Tspyl5	1.69267e-10	-0.834049	0.016	0.061	3.90414e-06
Mllt11	1.71978e-10	-0.395084	0.066	0.137	3.96667e-06
Arntl	1.73122e-10	1.05395	0.374	0.361	3.99305e-06
Nars2	1.73991e-10	-0.196158	0.056	0.121	4.01311e-06
Cacfd1	1.74787e-10	-0.16259	0.096	0.18	4.03147e-06
Sash1	1.7481e-10	0.401212	0.692	0.74	4.03198e-06
C2cd2l	1.76706e-10	-0.473938	0.022	0.072	4.07572e-06
Fbxo33	1.77368e-10	-0.122406	0.119	0.209	4.09099e-06
Entpd6	1.7837e-10	-0.751767	0.023	0.073	4.11411e-06
Mtmr6	1.79487e-10	0.154632	0.2	0.333	4.13987e-06
Pdk3	1.79701e-10	-0.371373	0.058	0.124	4.14481e-06
Tnfrsf11a	1.80272e-10	-4.21692	0.002	0.038	4.15797e-06
Lrrc75a	1.81879e-10	-0.717531	0.057	0.121	4.19504e-06
Pik3cb	1.83726e-10	-0.478032	0.058	0.124	4.23763e-06
Gnao1	1.86132e-10	-0.187383	0.125	0.222	4.29313e-06
Ugp2	1.89193e-10	0.121378	0.225	0.368	4.36373e-06
Rftn1	1.89728e-10	-0.994225	0.022	0.071	4.37607e-06
Cog3	1.89897e-10	0.128322	0.115	0.206	4.37997e-06
Alg13	1.92583e-10	0.168724	0.081	0.158	4.44193e-06
Adcy5	1.92997e-10	-0.350537	0.055	0.12	4.45147e-06
Slc26a11	1.96302e-10	-0.516605	0.045	0.105	4.52772e-06
Tex264	1.96349e-10	0.110461	0.279	0.449	4.52878e-06
Schip1	1.96349e-10	0.492339	0.527	0.559	4.52879e-06
Acyp1	1.96691e-10	0.197066	0.115	0.209	4.53667e-06
Mbip	1.98144e-10	0.100099	0.135	0.236	4.5702e-06
Ropn1l	2.02061e-10	-1.1531	0.013	0.057	4.66055e-06
Ahcy	2.02173e-10	-0.324535	0.025	0.075	4.66313e-06
Myrfl	2.02257e-10	-4.02766	0.002	0.036	4.66505e-06
Ppp1r14a	2.05618e-10	-3.51172	0.007	0.045	4.74257e-06
Ipo9	2.09717e-10	0.167779	0.156	0.267	4.83713e-06
Czib	2.10955e-10	0.193876	0.2	0.336	4.86567e-06
Cntn6	2.12045e-10	3.77118	0.015	0.003	4.89082e-06
Gcc2	2.13612e-10	0.223841	0.273	0.437	4.92697e-06
Egln2	2.15491e-10	0.142907	0.164	0.28	4.9703e-06
Synpo	2.16403e-10	0.174873	0.077	0.153	4.99135e-06
Ostf1	2.20656e-10	-0.183627	0.371	0.549	5.08942e-06
Des	2.22613e-10	-3.9213	0.006	0.043	5.13456e-06
Gm35438.1	2.22968e-10	-0.372992	0.023	0.072	5.14275e-06
Il10rb	2.2322e-10	0.755513	0.365	0.341	5.14856e-06
Thumpd3	2.23802e-10	0.100978	0.129	0.227	5.16199e-06
Card10	2.25823e-10	-0.75896	0.029	0.081	5.20861e-06
Sf3b4	2.26987e-10	0.218983	0.172	0.291	5.23546e-06
Setdb2	2.27588e-10	-0.271206	0.041	0.098	5.24932e-06
Cinp	2.29073e-10	0.287975	0.121	0.218	5.28356e-06
Bmpr1b	2.29147e-10	-3.11512	0.003	0.039	5.28528e-06
Klhl15	2.29244e-10	-0.2586	0.071	0.141	5.28752e-06
Rbm48	2.3124e-10	0.109096	0.068	0.14	5.33356e-06
Hpf1	2.32163e-10	0.101117	0.282	0.454	5.35485e-06
Nr4a1	2.32814e-10	-0.246464	0.517	0.694	5.36985e-06
Grk3	2.33218e-10	1.30858	0.063	0.03	5.37917e-06
Zmiz1	2.33845e-10	-0.111624	0.453	0.649	5.39363e-06
Psme3	2.39414e-10	-0.180255	0.079	0.155	5.52208e-06
Nt5m	2.45001e-10	0.231737	0.119	0.215	5.65094e-06
Agpat4	2.46147e-10	-1.04641	0.03	0.082	5.67739e-06
Cnppd1	2.50049e-10	-0.160316	0.139	0.237	5.76739e-06
Ifi207	2.51852e-10	-6.81781	0.001	0.034	5.80897e-06
Stab1	2.54278e-10	-5.06616	0.002	0.035	5.86492e-06
Zdhhc9	2.55321e-10	-0.299714	0.046	0.106	5.88899e-06
Hspa1b	2.5759e-10	0.553301	0.582	0.577	5.94131e-06
Lpar3	2.60904e-10	-2.13641	0.003	0.039	6.01774e-06
Tradd	2.65171e-10	0.119796	0.058	0.125	6.11616e-06
Trmt10a	2.66342e-10	-0.247782	0.057	0.122	6.14317e-06
Sema4g	2.6996e-10	-1.83694	0.007	0.046	6.22663e-06
Pik3ap1	2.71353e-10	-3.52088	0.004	0.04	6.25875e-06
Myl9	2.73806e-10	-1.35576	0.248	0.37	6.31535e-06
Hnrnpul1	2.76048e-10	0.15402	0.256	0.41	6.36705e-06
Iffo1	2.761e-10	-0.169809	0.066	0.136	6.36825e-06
Dusp19	2.79005e-10	-0.380838	0.047	0.108	6.43524e-06
Cgnl1	2.79396e-10	-1.27478	0.042	0.098	6.44427e-06
Cds2	2.81508e-10	-0.12259	0.17	0.283	6.49298e-06
Rerg	2.82122e-10	-1.90889	0.011	0.051	6.50715e-06
Fastk	2.85314e-10	0.155697	0.145	0.252	6.58076e-06
Atp6v0b	2.87508e-10	-0.141596	0.657	0.835	6.63137e-06
Hoxa5	2.88944e-10	-0.887507	0.023	0.072	6.66449e-06
Tcaim	2.90304e-10	0.187313	0.083	0.162	6.69587e-06
Mcts2	2.93697e-10	-0.182883	0.053	0.117	6.77413e-06
Eif1ad	2.97057e-10	-0.119053	0.099	0.181	6.85162e-06
Cdkn2a	2.99586e-10	-4.24061	0.003	0.038	6.90994e-06
Mypop	3.00853e-10	-0.231482	0.065	0.133	6.93917e-06
Rbpms	3.02423e-10	-1.32788	0.143	0.224	6.97538e-06
Ldah	3.02461e-10	0.138817	0.208	0.339	6.97626e-06
Zdhhc21	3.02681e-10	0.124318	0.163	0.273	6.98133e-06
Aif1	3.03757e-10	-5.63543	0.001	0.034	7.00616e-06
Cdpf1	3.0482e-10	0.101435	0.098	0.181	7.03068e-06
Stmn3	3.0521e-10	-1.47576	0.061	0.127	7.03968e-06
Slc25a15	3.06309e-10	-0.498849	0.033	0.087	7.06501e-06
Ptprd	3.07548e-10	-2.12294	0.036	0.088	7.09359e-06
Gna14	3.10751e-10	-3.13483	0.005	0.041	7.16747e-06
C2cd4d	3.12588e-10	-1.80832	0.007	0.046	7.20984e-06
Bivm	3.15404e-10	-0.122461	0.039	0.096	7.27478e-06
Cybc1	3.1874e-10	-0.209176	0.061	0.128	7.35174e-06
Gm4013	3.22253e-10	-0.501093	0.023	0.072	7.43278e-06
Rogdi	3.25822e-10	-0.30904	0.049	0.111	7.51509e-06
Clk2	3.26279e-10	-0.156576	0.13	0.224	7.52562e-06
Zfp385a	3.26453e-10	-1.28058	0.015	0.058	7.52965e-06
Dnah8	3.27869e-10	-0.428367	0.027	0.077	7.5623e-06
Nos3	3.2943e-10	-0.693024	0.012	0.053	7.5983e-06
Srpk1	3.30792e-10	0.214537	0.183	0.305	7.62971e-06
Fam184a	3.31189e-10	0.147168	0.13	0.226	7.63888e-06
Zbtb11os1	3.3194e-10	-0.194535	0.036	0.091	7.6562e-06
Dock4	3.32014e-10	-0.313906	0.277	0.407	7.6579e-06
4930581F22Rik	3.33421e-10	-0.911508	0.018	0.064	7.69035e-06
Pigyl	3.34992e-10	0.193085	0.242	0.399	7.72658e-06
Cul2	3.35607e-10	0.189974	0.174	0.29	7.74077e-06
Lrch3	3.35951e-10	0.390111	0.681	0.763	7.74872e-06
Uggt2	3.36359e-10	0.127156	0.124	0.216	7.75812e-06
Dimt1	3.36743e-10	-0.113886	0.084	0.162	7.76697e-06
Pnrc1	3.37549e-10	0.463453	0.582	0.615	7.78557e-06
Snai1	3.39049e-10	-2.8457	0.002	0.037	7.82017e-06
Stimate	3.40615e-10	0.344684	0.151	0.259	7.85629e-06
Runx2os1	3.4536e-10	-1.75221	0.007	0.046	7.96573e-06
1810030O07Rik	3.48772e-10	0.134322	0.129	0.227	8.04442e-06
Lrp11	3.54581e-10	-0.170424	0.027	0.078	8.17842e-06
Inpp5b	3.56529e-10	-0.100409	0.074	0.146	8.22333e-06
Stoml2	3.6687e-10	0.147411	0.23	0.376	8.46186e-06
Elf4	3.67692e-10	-2.81757	0.002	0.037	8.48082e-06
Fam228b	3.67878e-10	-0.219257	0.036	0.09	8.4851e-06
1700084C06Rik	3.70862e-10	-0.551818	0.047	0.107	8.55392e-06
Apc	3.70884e-10	-0.174402	0.409	0.603	8.55445e-06
Chrm3	3.73487e-10	-4.82403	0.002	0.036	8.61449e-06
Ifit2	3.73959e-10	1.16065	0.203	0.154	8.62536e-06
Hsd17b14	3.77046e-10	-0.208328	0.05	0.111	8.69657e-06
Hyou1	3.77961e-10	-0.294215	0.056	0.12	8.71767e-06
Neat1	3.80185e-10	-0.273726	0.654	0.83	8.76897e-06
Ptcd3	3.8287e-10	0.126016	0.137	0.236	8.8309e-06
Gk5	3.86111e-10	1.07428	0.272	0.225	8.90565e-06
Ass1	3.86861e-10	-4.20369	0.002	0.035	8.92295e-06
Xxylt1	3.8733e-10	-0.319874	0.038	0.094	8.93377e-06
Gm26532	3.88963e-10	-0.144126	0.101	0.18	8.97144e-06
Ddx5	3.90372e-10	-0.187962	0.86	0.952	9.00393e-06
Cd83	3.93188e-10	-3.9872	0.02	0.065	9.06888e-06
Fmn1	3.94311e-10	-3.22874	0.007	0.044	9.09477e-06
Pcsk1n	3.94573e-10	-1.07668	0.105	0.185	9.10083e-06
Sp110	3.97543e-10	-5.45018	0	0.032	9.16934e-06
Fbxo34	3.97622e-10	-0.32108	0.069	0.138	9.17115e-06
Cldn5	3.99992e-10	-4.58203	0.01	0.049	9.22582e-06
Smad7	4.03451e-10	-0.670535	0.042	0.1	9.30559e-06
Mpi	4.03797e-10	-0.404002	0.033	0.087	9.31359e-06
Dynlrb1	4.04687e-10	0.4729	0.699	0.791	9.3341e-06
Cdk5	4.08282e-10	0.154232	0.134	0.233	9.41702e-06
Ppp1r16a	4.09094e-10	-0.200902	0.05	0.111	9.43576e-06
Peak1	4.0918e-10	-0.234568	0.277	0.412	9.43774e-06
Apold1	4.10929e-10	-3.3905	0.006	0.042	9.47807e-06
Stac	4.14771e-10	-4.15404	0.003	0.038	9.56668e-06
Cep41	4.15147e-10	-0.403322	0.036	0.09	9.57536e-06
Zfp655	4.15712e-10	-0.165808	0.091	0.169	9.58839e-06
Rtca	4.18791e-10	-0.111734	0.111	0.2	9.65941e-06
Rab11fip3	4.20679e-10	0.13826	0.166	0.276	9.70295e-06
Tapbpl	4.23033e-10	-0.154063	0.062	0.13	9.75725e-06
Gm42397	4.25129e-10	0.838932	0.047	0.02	9.8056e-06
Dapk2	4.26012e-10	-3.36653	0.002	0.036	9.82597e-06
Tiam1	4.29214e-10	-1.2061	0.02	0.066	9.89983e-06
Slc8a2	4.45968e-10	-2.12099	0.004	0.039	1.02862e-05
Nhlrc3	4.49473e-10	-0.396903	0.033	0.087	1.03671e-05
Lpar4	4.52191e-10	1.68167	0.154	0.107	1.04298e-05
Rnf10	4.52694e-10	-0.111184	0.39	0.589	1.04414e-05
Cenpx	4.5599e-10	0.240258	0.252	0.404	1.05174e-05
Sox13	4.61273e-10	-0.123361	0.112	0.197	1.06393e-05
Foxj2	4.61665e-10	0.100516	0.114	0.201	1.06483e-05
Rplp1	4.63209e-10	-0.224996	0.963	0.985	1.06839e-05
Cyyr1	4.64303e-10	-5.08181	0.005	0.041	1.07092e-05
Pus7	4.66616e-10	-0.172777	0.078	0.151	1.07625e-05
Sybu	4.67712e-10	-2.02936	0.008	0.047	1.07878e-05
B3galt5	4.70297e-10	-4.69096	0	0.031	1.08474e-05
Ormdl2	4.71714e-10	0.346113	0.198	0.332	1.08801e-05
Tpd52l1	4.7295e-10	-1.33623	0.017	0.06	1.09086e-05
Chmp4c	4.74422e-10	1.66455	0.07	0.035	1.09426e-05
Gfpt2	4.77727e-10	-1.96521	0.013	0.055	1.10188e-05
Nckap5l	4.78114e-10	-0.416687	0.049	0.11	1.10277e-05
Zkscan3	4.84679e-10	0.151259	0.251	0.406	1.11791e-05
Pygm	4.85193e-10	-3.7723	0.002	0.036	1.1191e-05
Xaf1	4.85841e-10	1.03734	0.39	0.384	1.12059e-05
Ndufb10	4.8803e-10	-0.160344	0.638	0.811	1.12564e-05
Ttf1	4.94313e-10	0.120017	0.1	0.183	1.14013e-05
Plekho2	4.98319e-10	-0.208358	0.088	0.165	1.14937e-05
Sugp2	4.99841e-10	-0.131732	0.081	0.156	1.15288e-05
Sympk	5.00028e-10	0.157291	0.144	0.247	1.15331e-05
Parvb	5.01064e-10	-3.00209	0.004	0.039	1.1557e-05
Lnx2	5.03287e-10	-0.725318	0.029	0.079	1.16083e-05
Gm34354	5.03803e-10	2.25324	0.053	0.024	1.16202e-05
Zic2	5.05073e-10	-4.56152	0.001	0.033	1.16495e-05
Phf10	5.07468e-10	0.227095	0.148	0.252	1.17047e-05
Ufl1	5.11003e-10	0.152074	0.218	0.354	1.17863e-05
Wdr60	5.1839e-10	0.209262	0.1	0.183	1.19567e-05
Clpx	5.19142e-10	0.225096	0.232	0.377	1.1974e-05
Rdh14	5.26947e-10	0.163743	0.16	0.27	1.2154e-05
Tmem94	5.28954e-10	-0.172234	0.058	0.123	1.22003e-05
Unc93b1	5.30831e-10	-0.370829	0.142	0.24	1.22436e-05
Emb	5.34091e-10	-2.89533	0.012	0.052	1.23188e-05
Pet100	5.4386e-10	0.108992	0.307	0.491	1.25441e-05
Dynlt3	5.57948e-10	-0.160676	0.511	0.717	1.28691e-05
Prickle1	5.59429e-10	-0.524461	0.115	0.194	1.29032e-05
Gm32031	5.6301e-10	0.118355	0.053	0.116	1.29858e-05
Patj	5.63185e-10	-0.474832	0.049	0.109	1.29899e-05
Pip4k2a	5.64661e-10	-0.338786	0.198	0.306	1.30239e-05
Golga3	5.65541e-10	0.148999	0.13	0.226	1.30442e-05
1110059E24Rik	5.69063e-10	0.160151	0.225	0.366	1.31254e-05
E2f4	5.7014e-10	-0.203664	0.076	0.148	1.31503e-05
Gm10134	5.74568e-10	-2.74789	0.004	0.039	1.32524e-05
N4bp3	5.86518e-10	-0.930494	0.016	0.059	1.3528e-05
Parp2	5.86536e-10	0.177325	0.114	0.203	1.35285e-05
1700123O20Rik	5.86639e-10	0.247432	0.168	0.285	1.35308e-05
9330188P03Rik	5.86991e-10	-0.109005	0.09	0.166	1.3539e-05
Alas1	5.89981e-10	-0.137669	0.081	0.154	1.36079e-05
Mrpl13	5.93024e-10	0.105581	0.36	0.556	1.36781e-05
Gm48784	5.96293e-10	-2.39982	0.004	0.039	1.37535e-05
Vwf	5.97603e-10	-2.68456	0.007	0.045	1.37837e-05
Pigm	6.09624e-10	-0.277233	0.039	0.095	1.4061e-05
Gm38948	6.14207e-10	-0.485548	0.041	0.097	1.41667e-05
Irf1	6.152e-10	-0.267785	0.33	0.467	1.41896e-05
Cend1	6.31684e-10	-1.64365	0.017	0.06	1.45698e-05
2810049E08Rik	6.31756e-10	-0.911725	0.017	0.061	1.45715e-05
Praf2	6.37027e-10	0.116957	0.181	0.301	1.4693e-05
Wdr77	6.40072e-10	-0.221444	0.056	0.119	1.47633e-05
Dda1	6.43593e-10	0.106354	0.177	0.294	1.48445e-05
Col5a3	6.43626e-10	0.546315	0.512	0.516	1.48452e-05
Endod1	6.43779e-10	0.637146	0.37	0.334	1.48488e-05
Edrf1	6.4838e-10	0.104464	0.075	0.146	1.49549e-05
Fbxo21	6.49203e-10	-0.196583	0.064	0.131	1.49739e-05
Nln	6.58168e-10	0.138532	0.125	0.216	1.51806e-05
Arhgef3	6.58683e-10	0.751368	0.399	0.371	1.51925e-05
Mettl25	6.61426e-10	-0.133295	0.105	0.185	1.52558e-05
Polr3e	6.63314e-10	-0.166108	0.07	0.139	1.52993e-05
Pex3	6.74626e-10	0.20552	0.18	0.301	1.55602e-05
Adcy6	6.7568e-10	-0.383439	0.061	0.125	1.55846e-05
Tmem101	6.77964e-10	0.126781	0.147	0.253	1.56372e-05
Abl1	6.83385e-10	0.125766	0.203	0.327	1.57623e-05
Atf6b	6.84784e-10	0.27996	0.129	0.226	1.57945e-05
Dmac1	6.90722e-10	0.17224	0.164	0.276	1.59315e-05
Spink2	6.91396e-10	-3.98792	0.001	0.032	1.5947e-05
Rps3	6.95087e-10	-0.173494	0.922	0.967	1.60322e-05
Rnf227	6.9597e-10	-0.833978	0.029	0.079	1.60525e-05
Gm15902	7.0038e-10	-3.52226	0.002	0.036	1.61543e-05
Itfg2	7.04553e-10	-0.169044	0.085	0.158	1.62505e-05
Lama1	7.14983e-10	-2.87775	0.002	0.034	1.64911e-05
Apmap	7.21645e-10	0.119203	0.14	0.242	1.66448e-05
Pnpla6	7.3569e-10	-0.163674	0.061	0.127	1.69687e-05
Nme7	7.36787e-10	0.182286	0.189	0.308	1.6994e-05
Vsir	7.3717e-10	-2.99484	0.003	0.037	1.70028e-05
Gramd1c	7.50803e-10	-0.187277	0.058	0.122	1.73173e-05
Cmip	7.60323e-10	-0.232356	0.257	0.391	1.75368e-05
Egr2	7.68313e-10	-0.436675	0.129	0.209	1.77211e-05
Zfp36l2	7.76071e-10	-0.136448	0.488	0.683	1.79001e-05
Aass	7.78418e-10	-4.81	0	0.031	1.79542e-05
Slc13a4	7.81054e-10	-4.01054	0.002	0.034	1.8015e-05
Sec23ip	7.81932e-10	0.151913	0.098	0.181	1.80353e-05
Slc15a3	7.82968e-10	-4.28552	0.002	0.034	1.80591e-05
Rnf20	7.86288e-10	0.168579	0.216	0.352	1.81357e-05
Crebzf	7.94445e-10	0.135386	0.27	0.429	1.83239e-05
Gm20631	7.96356e-10	-2.98248	0.002	0.035	1.83679e-05
Inppl1	8.20343e-10	-0.168535	0.074	0.145	1.89212e-05
Btf3l4	8.22726e-10	0.106999	0.15	0.253	1.89762e-05
Plekha8	8.26217e-10	0.126928	0.091	0.168	1.90567e-05
Qdpr	8.27864e-10	0.229576	0.257	0.417	1.90947e-05
Neurl4	8.39024e-10	-0.198258	0.056	0.119	1.93521e-05
Dnm1	8.43249e-10	-2.28354	0.012	0.051	1.94495e-05
Tbc1d20	8.43782e-10	0.234779	0.131	0.227	1.94618e-05
Ptprc	8.44447e-10	-5.40137	0.002	0.034	1.94772e-05
Slc35e2	8.46202e-10	0.270802	0.117	0.207	1.95176e-05
Sh3gl1	8.48698e-10	0.14617	0.214	0.347	1.95752e-05
Acads	8.59231e-10	0.203355	0.185	0.309	1.98182e-05
Rps15a	8.65007e-10	-0.171363	0.928	0.967	1.99514e-05
Col8a2	8.67112e-10	-3.18797	0.003	0.037	1.99999e-05
Synj2bp	8.69406e-10	0.100274	0.251	0.398	2.00529e-05
Pcmtd2	8.87423e-10	0.154647	0.199	0.326	2.04684e-05
Tspan32os	8.89064e-10	-1.82148	0.007	0.043	2.05063e-05
C2	9.12425e-10	-2.7331	0.007	0.044	2.10451e-05
Ptpn22	9.26187e-10	-1.20016	0.009	0.047	2.13625e-05
Efcab14	9.31813e-10	0.102339	0.257	0.407	2.14923e-05
Zfp62	9.34746e-10	0.137421	0.144	0.245	2.15599e-05
Rab23	9.39989e-10	-0.167529	0.069	0.137	2.16808e-05
Iqcc	9.409e-10	0.226068	0.065	0.132	2.17019e-05
Nrros	9.49529e-10	-3.12669	0.01	0.048	2.19009e-05
Mtif2	9.51945e-10	0.158261	0.148	0.251	2.19566e-05
Lsm5	9.61567e-10	0.104522	0.277	0.443	2.21785e-05
Fbxw8	9.66553e-10	0.178759	0.146	0.246	2.22936e-05
4930594M22Rik	9.67494e-10	-0.976505	0.017	0.061	2.23152e-05
Ccdc149	9.72619e-10	-1.12748	0.021	0.066	2.24335e-05
Gm44899	9.80302e-10	-0.229699	0.038	0.093	2.26107e-05
Dpm2	9.88724e-10	0.138255	0.221	0.358	2.28049e-05
Htatip2	1.00089e-09	-0.285366	0.04	0.096	2.30854e-05
Cenpp	1.00111e-09	-0.564316	0.047	0.104	2.30907e-05
Pcf11	1.00889e-09	0.130166	0.238	0.378	2.327e-05
Spopl	1.01492e-09	0.104013	0.143	0.243	2.34091e-05
Lipg	1.0365e-09	-3.16981	0.002	0.035	2.3907e-05
Ubqln2	1.0427e-09	0.115063	0.203	0.335	2.40499e-05
Oxnad1	1.05282e-09	0.109597	0.083	0.158	2.42833e-05
Taf11	1.06281e-09	0.216753	0.183	0.302	2.45138e-05
Naa35	1.06335e-09	0.142168	0.216	0.348	2.45262e-05
Gm2415	1.06483e-09	-1.24404	0.008	0.046	2.45603e-05
Myoc	1.06723e-09	-4.88085	0.005	0.039	2.46156e-05
Tab2	1.0686e-09	0.658168	0.551	0.615	2.46472e-05
Ppcs	1.08455e-09	0.348726	0.057	0.121	2.50152e-05
Camk2d	1.08676e-09	0.18194	0.929	0.9	2.50661e-05
Sestd1	1.08721e-09	0.10755	0.16	0.268	2.50765e-05
Cmtm8	1.08895e-09	-5.61849	0	0.03	2.51165e-05
Bloc1s6	1.09256e-09	-0.217489	0.068	0.136	2.51999e-05
Cdh24	1.09648e-09	-1.14153	0.01	0.048	2.52904e-05
Hpcal1	1.10357e-09	-0.170859	0.11	0.196	2.54539e-05
Cd52	1.11253e-09	-5.62398	0.005	0.039	2.56604e-05
Thap4	1.11428e-09	-0.326049	0.058	0.121	2.57008e-05
Adar	1.13398e-09	0.111641	0.091	0.167	2.61552e-05
Grid2	1.14714e-09	-0.375648	0.637	0.654	2.64589e-05
Med29	1.14824e-09	0.132051	0.215	0.351	2.64841e-05
1600002K03Rik	1.16732e-09	-0.163674	0.051	0.11	2.69243e-05
Casp3	1.18425e-09	-0.281251	0.04	0.095	2.73148e-05
Triap1	1.18465e-09	0.238226	0.145	0.246	2.73238e-05
Tgfb3	1.18759e-09	-0.581757	0.04	0.094	2.73918e-05
Nphp1	1.20205e-09	0.176003	0.111	0.199	2.77253e-05
Eloa	1.22054e-09	0.125065	0.134	0.228	2.81519e-05
Ddx39	1.22362e-09	0.195686	0.085	0.161	2.82229e-05
Ugt1a6a	1.25756e-09	-0.986744	0.019	0.063	2.90057e-05
Mettl23	1.27813e-09	0.227518	0.27	0.433	2.94801e-05
C1qtnf6	1.29897e-09	-0.544964	0.022	0.068	2.99607e-05
Phlpp1	1.31561e-09	-0.210966	0.625	0.744	3.03445e-05
Dop1b	1.31884e-09	-0.135709	0.123	0.212	3.0419e-05
Pigt	1.32137e-09	0.277351	0.19	0.316	3.04774e-05
Dtx1	1.3314e-09	-3.28134	0.002	0.033	3.07088e-05
Trmt10c	1.33266e-09	-0.12566	0.072	0.141	3.07379e-05
Vps52	1.33585e-09	-0.145264	0.083	0.156	3.08114e-05
Hck	1.35033e-09	-2.07684	0.009	0.046	3.11454e-05
Ciao1	1.3606e-09	0.155848	0.131	0.227	3.13822e-05
Ankrd26	1.36412e-09	0.10635	0.142	0.238	3.14635e-05
Cd300c2	1.36717e-09	-3.59537	0.001	0.031	3.15338e-05
Nkain4	1.37187e-09	-0.132136	0.305	0.431	3.16422e-05
Usf3	1.37629e-09	0.144634	0.155	0.258	3.17442e-05
Nell2	1.40358e-09	-3.12223	0.003	0.036	3.23736e-05
Gjb2	1.40469e-09	-2.37237	0.005	0.039	3.23992e-05
Gm11149	1.4076e-09	0.241267	0.055	0.117	3.24663e-05
Syngr2	1.41188e-09	0.136661	0.14	0.237	3.25651e-05
Rpl36	1.41524e-09	-0.141059	0.939	0.969	3.26424e-05
1200007C13Rik	1.43377e-09	2.16018	0.037	0.014	3.30698e-05
Wtap	1.43391e-09	0.125735	0.251	0.404	3.30731e-05
Wdr82	1.43469e-09	0.207279	0.182	0.299	3.3091e-05
Ccl7	1.45378e-09	-3.76515	0.012	0.051	3.35315e-05
Thap1	1.45619e-09	-0.283422	0.06	0.122	3.3587e-05
Rsl1d1	1.47155e-09	0.20527	0.282	0.451	3.39413e-05
Mrc1	1.4778e-09	-5.38525	0.002	0.034	3.40855e-05
Zmym3	1.48818e-09	0.138563	0.073	0.143	3.43248e-05
Gm48765	1.49751e-09	-0.496191	0.034	0.085	3.45401e-05
Ap5s1	1.49938e-09	-0.251784	0.038	0.092	3.45833e-05
Psmd3	1.51561e-09	0.1738	0.262	0.421	3.49576e-05
Samd12	1.52223e-09	-3.29626	0.009	0.046	3.51102e-05
Tex261	1.53538e-09	0.142589	0.294	0.461	3.54135e-05
Slbp	1.54264e-09	0.161887	0.12	0.208	3.5581e-05
Fam222b	1.54718e-09	0.208695	0.184	0.301	3.56858e-05
Ttc37	1.56397e-09	0.184954	0.146	0.247	3.6073e-05
Ggct	1.59606e-09	0.131419	0.189	0.308	3.68131e-05
Gch1	1.60359e-09	-2.03625	0.007	0.043	3.69868e-05
Gm36569	1.61775e-09	-3.23987	0.003	0.036	3.73133e-05
Cmtr1	1.64748e-09	0.213147	0.096	0.175	3.79992e-05
A330048O09Rik	1.65238e-09	-2.08392	0.004	0.037	3.8112e-05
Pabpc1	1.6707e-09	-0.213149	0.473	0.664	3.85346e-05
Gtf3c3	1.67966e-09	0.138689	0.101	0.183	3.87413e-05
Gon4l	1.70611e-09	0.21256	0.233	0.375	3.93515e-05
Trappc13	1.72219e-09	0.153385	0.18	0.299	3.97222e-05
Hist1h1e	1.72393e-09	-0.496776	0.061	0.123	3.97623e-05
Arhgef5	1.72721e-09	-5.05681	0	0.029	3.98382e-05
Mapkapk2	1.72879e-09	-0.149024	0.218	0.341	3.98745e-05
Rab11fip5	1.72923e-09	-0.522093	0.027	0.074	3.98847e-05
Fancb	1.73877e-09	-1.22396	0.009	0.046	4.01047e-05
Fam122a	1.78047e-09	-0.297655	0.08	0.149	4.10666e-05
St6galnac3	1.7848e-09	-3.89016	0.005	0.039	4.11665e-05
Kirrel3	1.78522e-09	-3.30141	0.013	0.053	4.1176e-05
Tgif2	1.78587e-09	-0.202186	0.077	0.147	4.1191e-05
Dgke	1.80607e-09	-0.107484	0.051	0.111	4.16571e-05
Stard7	1.80762e-09	0.114074	0.186	0.301	4.16928e-05
Zfp687	1.80841e-09	-0.202176	0.034	0.086	4.17109e-05
Slc30a4	1.80878e-09	-0.189621	0.061	0.125	4.17195e-05
Gm10762	1.81118e-09	-0.563535	0.029	0.078	4.17749e-05
Rab10os	1.82546e-09	0.242446	0.164	0.273	4.21042e-05
Pomc	1.83094e-09	-1.40205	0.01	0.047	4.22306e-05
Irak3	1.83556e-09	-1.55294	0.012	0.052	4.23372e-05
Ncstn	1.84208e-09	0.17765	0.185	0.302	4.24875e-05
Chordc1	1.87135e-09	0.183019	0.233	0.37	4.31627e-05
Fhl3	1.88616e-09	-1.02966	0.026	0.072	4.35042e-05
Ndufaf4	1.89774e-09	0.165776	0.167	0.277	4.37714e-05
Slc25a29	1.90623e-09	-0.434217	0.024	0.07	4.39671e-05
Lhpp	1.9306e-09	0.162205	0.06	0.123	4.45294e-05
Hlx	1.95308e-09	-3.25097	0.002	0.032	4.50477e-05
Gm19412	1.95594e-09	-1.01708	0.014	0.054	4.51138e-05
Csf1r	1.95977e-09	-5.554	0.002	0.032	4.5202e-05
Ica1	1.97014e-09	-1.4984	0.012	0.051	4.54412e-05
Usp16	1.97749e-09	0.20575	0.205	0.329	4.56107e-05
Kdr	1.98153e-09	-3.2332	0.007	0.041	4.57039e-05
Gga1	1.99448e-09	0.100026	0.102	0.184	4.60028e-05
Mtus1	1.99588e-09	-0.454018	0.154	0.242	4.6035e-05
Nbn	2.01077e-09	0.153033	0.095	0.172	4.63785e-05
Optn	2.01102e-09	-0.126607	0.083	0.155	4.63841e-05
Josd1	2.01753e-09	-0.263271	0.061	0.124	4.65343e-05
Pcdh19	2.02062e-09	-1.5471	0.02	0.063	4.66057e-05
Lypla1	2.02444e-09	0.138029	0.177	0.292	4.66937e-05
Cbll1	2.0282e-09	0.125558	0.173	0.284	4.67804e-05
Serpinb6a	2.03199e-09	0.455827	0.547	0.599	4.68679e-05
Hcls1	2.03619e-09	-4.58237	0.001	0.031	4.69648e-05
Ndufs7	2.05701e-09	-0.134111	0.557	0.772	4.74449e-05
Cdkn2b	2.06102e-09	-1.96396	0.017	0.057	4.75374e-05
Grb2	2.06422e-09	-0.171931	0.347	0.521	4.76112e-05
Gm20275	2.0672e-09	-0.17261	0.082	0.152	4.76799e-05
Gm19935	2.07311e-09	0.215423	0.089	0.166	4.78162e-05
Fbl	2.08705e-09	0.122192	0.203	0.325	4.81377e-05
Srsf3	2.10082e-09	0.343262	0.739	0.817	4.84555e-05
Rbbp9	2.12217e-09	0.18278	0.183	0.301	4.89478e-05
C630043F03Rik	2.14114e-09	-0.221199	0.054	0.114	4.93855e-05
Tubb2b	2.15927e-09	0.876865	0.141	0.095	4.98035e-05
Egflam	2.18959e-09	-0.135113	0.281	0.415	5.05029e-05
Sclt1	2.19285e-09	0.141068	0.19	0.303	5.0578e-05
Plek	2.19333e-09	-3.59459	0.021	0.063	5.05891e-05
Fbxo4	2.20867e-09	0.132519	0.098	0.177	5.09429e-05
Ankrd11	2.22101e-09	-0.147206	0.612	0.811	5.12276e-05
Gal3st1	2.24445e-09	0.559292	0.496	0.515	5.17682e-05
Sra1	2.24749e-09	0.116821	0.282	0.448	5.18383e-05
Rpl21	2.27138e-09	-0.130903	0.956	0.976	5.23893e-05
Adck5	2.27248e-09	-0.128025	0.046	0.102	5.24147e-05
Fam210a	2.28551e-09	0.134731	0.091	0.167	5.27152e-05
Nfkbid	2.31125e-09	-5.21434	0.002	0.032	5.33089e-05
Atrip	2.34299e-09	-0.128397	0.055	0.115	5.40411e-05
Mkln1os	2.35145e-09	-0.699766	0.017	0.058	5.42361e-05
Rimbp2	2.36593e-09	-1.99321	0.012	0.05	5.45701e-05
Hbs1l	2.38225e-09	0.132694	0.209	0.338	5.49466e-05
Enpp2	2.42099e-09	-0.247781	0.057	0.116	5.58401e-05
Ndufa6	2.43947e-09	-0.101913	0.587	0.792	5.62663e-05
Zbtb41	2.44246e-09	0.188893	0.12	0.208	5.63354e-05
Lratd2	2.45318e-09	-1.25313	0.011	0.048	5.65826e-05
Bend5	2.46451e-09	-0.44268	0.014	0.054	5.68438e-05
Aqp11	2.46553e-09	-1.23746	0.012	0.051	5.68674e-05
Zfp276	2.46748e-09	-0.171825	0.11	0.19	5.69125e-05
Dgkg	2.47454e-09	-3.7127	0.004	0.037	5.70752e-05
Creg1	2.48487e-09	0.161889	0.252	0.398	5.73135e-05
Lonrf2	2.48584e-09	-0.568544	0.042	0.095	5.73359e-05
Snrpa	2.55487e-09	0.125051	0.232	0.373	5.8928e-05
Pi4kb	2.56918e-09	0.212149	0.127	0.217	5.92582e-05
H2afx	2.59713e-09	-0.355052	0.069	0.134	5.99027e-05
Phf12	2.62747e-09	0.224206	0.211	0.339	6.06027e-05
Slc52a2	2.63013e-09	-0.10127	0.042	0.096	6.06639e-05
Adcy7	2.66235e-09	-2.42927	0.005	0.038	6.1407e-05
Xpo6	2.67461e-09	0.106398	0.158	0.264	6.16899e-05
Banp	2.68515e-09	0.110626	0.113	0.196	6.19329e-05
Hinfp	2.70179e-09	-0.105527	0.042	0.097	6.23168e-05
Zswim4	2.71865e-09	-0.493095	0.035	0.086	6.27057e-05
Nrgn	2.72743e-09	-4.98775	0.001	0.03	6.29081e-05
Lsm8	2.74079e-09	0.164573	0.297	0.463	6.32163e-05
Gcdh	2.76722e-09	0.27512	0.102	0.185	6.38258e-05
Mrpl39	2.7761e-09	0.300815	0.128	0.22	6.40307e-05
Zc3h12a	2.7793e-09	-0.644217	0.037	0.089	6.41045e-05
Col20a1	2.79342e-09	2.73273	0.041	0.017	6.44302e-05
Gm19409	2.81443e-09	-1.68954	0.018	0.06	6.49149e-05
Nme5	2.82024e-09	-0.32971	0.02	0.063	6.50489e-05
Slc16a4	2.8274e-09	-1.15097	0.017	0.059	6.5214e-05
Cwc25	2.86422e-09	0.131805	0.13	0.223	6.60632e-05
Pmp2	2.86559e-09	-4.08739	0.002	0.032	6.60947e-05
B830012L14Rik	2.86923e-09	1.60193	0.045	0.02	6.61789e-05
Kmt5c	2.87083e-09	-0.345487	0.037	0.088	6.62157e-05
Lox	2.8718e-09	-4.86486	0.004	0.036	6.62382e-05
Epn2	2.87957e-09	-0.141683	0.327	0.488	6.64173e-05
Srprb	2.88959e-09	0.143433	0.164	0.27	6.66485e-05
Slc4a8	2.91057e-09	-0.203293	0.032	0.08	6.71322e-05
Tcf3	2.91685e-09	0.176042	0.187	0.306	6.72771e-05
Grk6	2.91932e-09	0.190032	0.071	0.139	6.73342e-05
Cpsf3	2.99859e-09	0.229976	0.152	0.255	6.91624e-05
Ccdc157	3.03553e-09	0.157782	0.151	0.253	7.00144e-05
Cnn2	3.06322e-09	1.0814	0.245	0.201	7.06533e-05
Ifi211	3.10541e-09	-5.66702	0	0.028	7.16263e-05
Plxna2	3.15984e-09	-0.328707	0.101	0.177	7.28817e-05
Fcer1g	3.1639e-09	-4.55578	0.011	0.047	7.29754e-05
Eef1akmt2	3.20844e-09	0.101654	0.13	0.222	7.40027e-05
2310009A05Rik	3.21435e-09	0.286147	0.187	0.303	7.4139e-05
Ppp1r3c	3.22271e-09	-4.03838	0.002	0.032	7.43317e-05
Rgs5	3.24631e-09	-5.3006	0.042	0.092	7.4876e-05
Ppp4r3a	3.26294e-09	0.121254	0.278	0.434	7.52598e-05
Bet1l	3.26479e-09	0.105587	0.213	0.341	7.53023e-05
Zmat1	3.30343e-09	0.125626	0.157	0.26	7.61937e-05
Arxes2	3.32971e-09	-1.35338	0.012	0.049	7.67998e-05
Pim3	3.33282e-09	-0.694083	0.092	0.161	7.68715e-05
Notch4	3.33992e-09	-1.65119	0.01	0.046	7.70353e-05
Susd4	3.35021e-09	-4.39068	0.002	0.032	7.72727e-05
Txnl4a	3.41874e-09	0.157928	0.247	0.388	7.88532e-05
Ttc12	3.42018e-09	0.318544	0.06	0.122	7.88865e-05
Ggnbp1	3.42314e-09	-0.426347	0.04	0.092	7.89548e-05
Gm11973	3.44953e-09	-1.15133	0.014	0.053	7.95634e-05
Map4k2	3.44961e-09	-0.196107	0.049	0.106	7.95652e-05
Flt1	3.4556e-09	-4.78592	0.01	0.046	7.97035e-05
Tmx4	3.46502e-09	0.224967	0.297	0.461	7.99208e-05
Slc1a2	3.4659e-09	0.120072	0.041	0.094	7.9941e-05
Olfml1	3.48177e-09	1.39837	0.245	0.208	8.0307e-05
Ercc6l2	3.48398e-09	0.164353	0.197	0.316	8.03579e-05
Kif7	3.61127e-09	-0.352269	0.027	0.074	8.3294e-05
Stx5a	3.64245e-09	0.104577	0.255	0.4	8.40132e-05
Lamtor3	3.64957e-09	0.13905	0.29	0.461	8.41773e-05
Erlin2	3.66569e-09	0.160594	0.113	0.197	8.4549e-05
Ggt5	3.67173e-09	-5.76241	0	0.028	8.46885e-05
Syk	3.67173e-09	-6.93708	0	0.028	8.46885e-05
Gm44686	3.69094e-09	-0.785573	0.032	0.081	8.51316e-05
Sult5a1	3.75206e-09	-1.9915	0.01	0.046	8.65412e-05
Scube1	3.7656e-09	-3.37486	0.002	0.033	8.68535e-05
Socs4	3.84763e-09	0.204036	0.151	0.251	8.87455e-05
Abcb8	3.84958e-09	0.113654	0.069	0.136	8.87906e-05
Med20	3.86639e-09	0.134714	0.11	0.193	8.91784e-05
Gm12002	3.87772e-09	-2.59047	0.007	0.042	8.94395e-05
Gm16337	3.89035e-09	-0.507023	0.022	0.066	8.97309e-05
Nphp4	3.8958e-09	-1.44311	0.011	0.048	8.98567e-05
Ercc3	3.92671e-09	-0.121891	0.056	0.116	9.05696e-05
Per2	3.92752e-09	-2.14607	0.007	0.042	9.05882e-05
Obsl1	3.93999e-09	-0.244479	0.037	0.088	9.08758e-05
Rps6ka2	3.9442e-09	-0.477801	0.082	0.149	9.09729e-05
Nudt16l1	3.94472e-09	0.315844	0.14	0.239	9.09851e-05
Tgif1	3.9634e-09	-0.109629	0.105	0.183	9.14159e-05
Adprhl2	3.96594e-09	0.133796	0.145	0.24	9.14744e-05
Gtpbp1	3.97994e-09	-0.129699	0.069	0.133	9.17972e-05
Ms4a6c	4.01553e-09	-5.06036	0.002	0.031	9.26182e-05
Ap5z1	4.02259e-09	-0.576276	0.032	0.08	9.27811e-05
Mmrn2	4.04036e-09	-3.10965	0.005	0.037	9.31909e-05
Dcaf5	4.0522e-09	0.10311	0.148	0.245	9.34639e-05
Fermt3	4.07419e-09	-2.56763	0.003	0.034	9.39713e-05
Spint2	4.09396e-09	-3.15679	0.002	0.033	9.44271e-05
Ro60	4.10207e-09	0.179268	0.294	0.457	9.46143e-05
Eps8l2	4.11712e-09	-3.03118	0.006	0.039	9.49614e-05
Myo1f	4.16316e-09	-6.15904	0	0.028	9.60233e-05
Fam172a	4.17153e-09	0.549074	0.638	0.7	9.62164e-05
Armt1	4.18193e-09	-0.295678	0.042	0.096	9.64562e-05
Tdrp	4.21921e-09	-1.09056	0.012	0.05	9.73161e-05
Sphk1	4.2368e-09	-0.209769	0.025	0.07	9.77219e-05
Unc5c	4.24111e-09	-2.43221	0.001	0.03	9.78213e-05
Hebp2	4.26529e-09	-1.10379	0.009	0.045	9.8379e-05
Ifitm10	4.26874e-09	-3.53542	0.002	0.031	9.84585e-05
Abca7	4.27912e-09	-0.684563	0.033	0.083	9.86979e-05
Ran	4.28749e-09	-0.144184	0.556	0.753	9.88909e-05
Hk2	4.30463e-09	-1.49967	0.024	0.068	9.92863e-05
Zfp445	4.31745e-09	0.28926	0.232	0.369	9.9582e-05
Tmem243	4.36042e-09	0.174589	0.244	0.384	0.000100573
Commd10	4.38751e-09	0.156755	0.252	0.398	0.000101198
Rbm47	4.41253e-09	-5.59633	0.001	0.029	0.000101775
Ppp1r3f	4.44969e-09	-0.318977	0.032	0.081	0.000102632
Pbx2	4.46579e-09	0.141019	0.13	0.222	0.000103004
Lxn	4.48136e-09	-0.692082	0.097	0.173	0.000103363
Abhd14b	4.49687e-09	0.219939	0.168	0.277	0.00010372
Ace2	4.52675e-09	-6.50655	0	0.028	0.000104409
Boc	4.53969e-09	-1.60551	0.021	0.063	0.000104708
Tmem88	4.66671e-09	-2.44292	0.005	0.037	0.000107638
Fbp1	4.67636e-09	-2.47415	0.005	0.037	0.00010786
Gm6710	4.75769e-09	0.25162	0.07	0.136	0.000109736
Lmcd1	4.79422e-09	-3.68867	0.002	0.031	0.000110579
Gm48678	4.82211e-09	-0.33544	0.058	0.118	0.000111222
Kti12	4.86206e-09	-0.352842	0.045	0.099	0.000112143
Trpc6	4.88796e-09	-5.80305	0.002	0.031	0.000112741
Trabd	4.90458e-09	0.118327	0.124	0.212	0.000113124
Csf2rb	4.92388e-09	-4.5476	0.001	0.029	0.000113569
Mphosph9	4.93972e-09	0.133608	0.104	0.183	0.000113935
Nelfcd	4.96741e-09	0.262134	0.105	0.185	0.000114573
Kcne4	4.97178e-09	-4.5336	0.002	0.032	0.000114674
Golga1	5.03866e-09	0.18933	0.171	0.279	0.000116217
Sirt3	5.05532e-09	0.128671	0.166	0.272	0.000116601
Naglu	5.11896e-09	-0.190546	0.061	0.122	0.000118069
Cd48	5.24114e-09	-5.08248	0.001	0.029	0.000120887
Ap2m1	5.26151e-09	-0.113994	0.465	0.672	0.000121357
Kantr	5.27566e-09	0.117498	0.083	0.154	0.000121683
Cd53	5.30421e-09	-3.72012	0.002	0.032	0.000122342
Mrpl14	5.30857e-09	0.188527	0.313	0.493	0.000122442
Gm1604a	5.38436e-09	-3.48599	0.002	0.032	0.00012419
Erap1	5.41218e-09	0.133303	0.111	0.194	0.000124832
Eif4enif1	5.44429e-09	0.166874	0.135	0.229	0.000125573
Paqr4	5.46543e-09	0.160964	0.12	0.205	0.00012606
Zfp622	5.46976e-09	0.145227	0.13	0.219	0.00012616
Ikzf5	5.48611e-09	0.186798	0.13	0.221	0.000126537
Irgq	5.51204e-09	-0.240632	0.042	0.096	0.000127135
Setx	5.68531e-09	0.101157	0.242	0.377	0.000131132
Tek	5.72314e-09	-3.80906	0.003	0.034	0.000132004
Tesc	5.75209e-09	-2.8218	0.005	0.037	0.000132672
Mrps5	5.79525e-09	0.182794	0.222	0.354	0.000133667
Pde11a	5.81213e-09	-1.92043	0.01	0.045	0.000134057
Pak7	5.81869e-09	-4.13759	0.003	0.034	0.000134208
Trim30d	5.8224e-09	-1.19674	0.005	0.037	0.000134294
Laptm5	5.88969e-09	-4.22299	0.005	0.037	0.000135846
Zmym5	5.90357e-09	0.21362	0.262	0.408	0.000136166
Cd36	5.94184e-09	-4.52999	0.003	0.034	0.000137048
Ctbs	5.95255e-09	0.235681	0.143	0.239	0.000137296
Pkn1	5.98758e-09	0.119648	0.164	0.266	0.000138103
Nploc4	6.06455e-09	0.182182	0.13	0.222	0.000139879
Erg	6.06586e-09	-3.80398	0.004	0.035	0.000139909
Gcn1	6.07029e-09	0.152441	0.154	0.255	0.000140011
Spef2	6.07211e-09	-1.37713	0.006	0.038	0.000140053
Tmem44	6.10162e-09	-3.87707	0.001	0.029	0.000140734
Snhg15	6.16704e-09	-0.429009	0.034	0.083	0.000142243
Gmppa	6.20127e-09	-0.17934	0.081	0.149	0.000143032
Csta2	6.26412e-09	2.39948	0.033	0.013	0.000144482
Kmt2d	6.2717e-09	0.158459	0.147	0.244	0.000144657
Asb6	6.39374e-09	-0.116866	0.067	0.131	0.000147472
Cdk7	6.46781e-09	0.159005	0.196	0.312	0.00014918
Mecom	6.47798e-09	-4.44836	0.007	0.039	0.000149415
Mccc1	6.48514e-09	0.154331	0.122	0.208	0.00014958
Dhx38	6.5526e-09	-0.104991	0.071	0.135	0.000151136
Ubl4a	6.69526e-09	0.138232	0.101	0.181	0.000154426
Gsta1	6.74489e-09	-0.838088	0.006	0.038	0.000155571
Nt5e	6.79243e-09	-4.24193	0.002	0.032	0.000156667
Gm32036	6.79809e-09	-1.81571	0.012	0.048	0.000156798
Dcp1a	6.81956e-09	0.134917	0.116	0.198	0.000157293
Yif1b	6.85396e-09	0.155487	0.304	0.472	0.000158087
Pex11g	6.92535e-09	-0.474971	0.026	0.07	0.000159733
Mrpl35	7.00848e-09	0.189737	0.188	0.307	0.000161651
Gm11714	7.03223e-09	-4.10263	0.001	0.029	0.000162198
Gm26740	7.08703e-09	-5.02003	0.001	0.029	0.000163462
Nucb2	7.10892e-09	0.188124	0.089	0.16	0.000163967
Psrc1	7.16777e-09	-1.51737	0.002	0.032	0.000165325
Zfp330	7.19469e-09	0.253127	0.125	0.215	0.000165945
Nfya	7.21911e-09	0.105631	0.08	0.148	0.000166509
Serpini1	7.24169e-09	-1.79047	0.022	0.064	0.000167029
Sharpin	7.28689e-09	0.218862	0.091	0.165	0.000168072
Phc1	7.29141e-09	0.233992	0.069	0.133	0.000168176
Scaf4	7.29717e-09	0.133349	0.189	0.302	0.000168309
Mtrf1l	7.32713e-09	0.214867	0.081	0.152	0.000169
Chpf2	7.33267e-09	-0.12058	0.055	0.112	0.000169128
Clcc1	7.39175e-09	0.136034	0.19	0.305	0.000170491
Zfp788	7.4016e-09	0.101009	0.093	0.167	0.000170718
Tspan11	7.47955e-09	-6.94417	0	0.027	0.000172516
Nudt1	7.58692e-09	-0.131518	0.047	0.101	0.000174992
Syne1	7.64576e-09	0.689121	0.36	0.335	0.00017635
C1qb	7.70158e-09	-5.34714	0.011	0.046	0.000177637
Nfkb2	7.76559e-09	-0.153658	0.072	0.137	0.000179113
Gm28198	7.76925e-09	-0.36125	0.029	0.075	0.000179198
Ccser2	7.77454e-09	-0.294438	0.674	0.832	0.00017932
Gm4924	7.78435e-09	-0.427707	0.017	0.057	0.000179546
Mier3	7.79302e-09	0.352486	0.138	0.231	0.000179746
Gm42517	7.84565e-09	-1.35502	0.007	0.04	0.00018096
Anp32a	7.96188e-09	-0.116768	0.461	0.664	0.000183641
Zhx1	8.03487e-09	0.161527	0.261	0.412	0.000185324
Gpx3	8.04297e-09	-3.93558	0.004	0.035	0.000185511
Frmpd1	8.05815e-09	-1.31373	0.013	0.051	0.000185861
Src	8.07217e-09	0.192539	0.168	0.276	0.000186185
Slc6a13	8.13222e-09	-6.67445	0	0.027	0.00018757
Slc4a3	8.2014e-09	-0.513613	0.037	0.087	0.000189165
Cdh13	8.31774e-09	-4.79068	0.002	0.03	0.000191849
Prpf39	8.32277e-09	0.152431	0.243	0.379	0.000191965
Pqbp1	8.37084e-09	0.1805	0.17	0.277	0.000193073
Ptpn6	8.42737e-09	-4.57965	0.001	0.029	0.000194377
Parp6	8.44418e-09	0.199733	0.1	0.177	0.000194765
Mllt1	8.45619e-09	-0.234463	0.047	0.1	0.000195042
Pde8a	8.46121e-09	1.06254	0.215	0.168	0.000195158
Rfwd3	8.49283e-09	0.258591	0.135	0.226	0.000195887
Snrnp40	8.56194e-09	0.206033	0.187	0.302	0.000197481
Osbpl6	8.68465e-09	-0.192035	0.076	0.14	0.000200311
Bcas3os1	8.71982e-09	0.157751	0.065	0.127	0.000201123
Tmem214	8.74746e-09	0.112278	0.12	0.204	0.00020176
Supv3l1	8.77119e-09	-0.274831	0.044	0.097	0.000202307
Shank3	8.85894e-09	-3.08221	0.006	0.038	0.000204331
Dusp8	8.86519e-09	-0.575181	0.067	0.127	0.000204476
Irf3	8.8797e-09	0.107313	0.147	0.243	0.00020481
2010315B03Rik	8.91091e-09	0.154676	0.094	0.168	0.00020553
Swsap1	8.95012e-09	-1.27824	0.009	0.044	0.000206434
Zfp729a	8.99429e-09	-0.142923	0.057	0.116	0.000207453
Rmnd5b	9.0011e-09	0.105437	0.116	0.2	0.00020761
Cx3cl1	9.03202e-09	-0.757794	0.019	0.059	0.000208324
Jazf1	9.08324e-09	-0.585353	0.051	0.106	0.000209505
Vps72	9.20775e-09	0.127765	0.202	0.324	0.000212377
Zfp449	9.20923e-09	-0.153059	0.032	0.079	0.000212411
Mrps22	9.23674e-09	0.117817	0.08	0.149	0.000213045
Zcchc9	9.29735e-09	0.139068	0.185	0.299	0.000214443
Mlh3	9.33374e-09	0.196553	0.101	0.178	0.000215283
AW209491	9.39699e-09	-0.278959	0.037	0.087	0.000216742
Rfx5	9.51461e-09	-0.41693	0.014	0.052	0.000219455
Adgre1	9.56914e-09	-5.65287	0.002	0.031	0.000220712
Rpl34	9.60192e-09	-0.16193	0.925	0.966	0.000221468
Sema3d	9.63976e-09	-0.63486	0.021	0.062	0.000222341
Nfkbie	9.69372e-09	-0.546625	0.032	0.079	0.000223586
Zfand1	9.72585e-09	0.162102	0.115	0.2	0.000224327
Ascc2	9.93483e-09	0.137666	0.104	0.182	0.000229147
Nudt5	9.94305e-09	0.172727	0.145	0.24	0.000229337
Dnajc30	1.00317e-08	0.168315	0.137	0.231	0.00023138
Pigb	1.00493e-08	-0.144729	0.057	0.115	0.000231786
Cd27	1.01265e-08	-1.31847	0.007	0.041	0.000233568
Tef	1.01345e-08	0.150048	0.201	0.319	0.000233751
Abitram	1.01652e-08	-0.252181	0.037	0.086	0.00023446
Eogt	1.03416e-08	-0.477818	0.061	0.119	0.00023853
Ctns	1.05558e-08	0.935463	0.403	0.411	0.000243469
Pecam1	1.05606e-08	-3.55182	0.011	0.045	0.000243581
Srcap	1.06862e-08	0.167215	0.257	0.403	0.000246476
Stxbp4	1.07313e-08	0.18086	0.15	0.244	0.000247518
Micu2	1.07773e-08	0.10562	0.248	0.38	0.000248578
Oard1	1.08151e-08	0.1234	0.209	0.333	0.000249451
Slc9a1	1.08221e-08	0.150347	0.092	0.165	0.000249611
Ubap1	1.08809e-08	0.245265	0.184	0.295	0.000250968
Tecpr1	1.11071e-08	0.357634	0.178	0.289	0.000256185
Galnt15	1.11501e-08	-4.96716	0.001	0.028	0.000257176
Far1os	1.12903e-08	-0.644353	0.029	0.074	0.000260411
Socs1	1.12927e-08	-0.728966	0.027	0.07	0.000260467
Meox1	1.13633e-08	-6.052	0	0.026	0.000262095
Olfr558	1.14456e-08	-4.66031	0.002	0.03	0.000263993
Tssc4	1.14947e-08	0.132728	0.175	0.285	0.000265125
Maip1	1.16214e-08	0.209622	0.114	0.196	0.000268048
Kbtbd7	1.16339e-08	-0.140561	0.04	0.09	0.000268336
Rbm7	1.16576e-08	0.111241	0.277	0.435	0.000268882
1700052K11Rik	1.16932e-08	-0.491912	0.014	0.052	0.000269703
Cyb561d2	1.16972e-08	0.235265	0.109	0.19	0.000269797
Gfm2	1.17021e-08	0.165871	0.14	0.233	0.000269909
Rab33b	1.18475e-08	0.28957	0.153	0.252	0.000273264
Zfyve27	1.19318e-08	0.198521	0.099	0.175	0.000275206
Tgds	1.19656e-08	-0.103827	0.046	0.099	0.000275986
Ggta1	1.19696e-08	1.0571	0.233	0.188	0.00027608
Inpp5f	1.19909e-08	0.762784	0.419	0.429	0.000276571
D030056L22Rik	1.20269e-08	0.103007	0.155	0.257	0.000277401
Cmklr1	1.20329e-08	-3.28264	0.001	0.028	0.000277539
Slc11a1	1.21637e-08	-3.08862	0.003	0.033	0.000280555
Psen1	1.21898e-08	0.221573	0.179	0.289	0.000281158
Stx2	1.22288e-08	0.205903	0.135	0.227	0.000282057
Eif2b4	1.24247e-08	0.183734	0.13	0.219	0.000286575
Rnf26	1.25111e-08	-0.195618	0.047	0.1	0.000288568
Btg2	1.25375e-08	0.411263	0.467	0.431	0.000289178
Pros1	1.26281e-08	0.732263	0.385	0.373	0.000291267
Actr3b	1.27967e-08	-0.516349	0.025	0.068	0.000295156
Tkfc	1.27979e-08	-0.655324	0.017	0.056	0.000295182
2410002F23Rik	1.28069e-08	0.233053	0.113	0.195	0.000295391
5430416N02Rik	1.28191e-08	-0.237679	0.046	0.098	0.000295672
Fads1	1.28269e-08	0.500955	0.577	0.601	0.000295852
Dglucy	1.28927e-08	-2.00719	0.005	0.036	0.00029737
Fam20c	1.30468e-08	-0.435499	0.06	0.117	0.000300923
Vcan	1.30503e-08	-1.59931	0.022	0.062	0.000301005
Lmnb2	1.30539e-08	-0.638907	0.026	0.069	0.000301089
Mmp23	1.32339e-08	2.03999	0.045	0.02	0.00030524
Trrap	1.3259e-08	0.206343	0.177	0.286	0.000305819
Rnf125	1.33005e-08	-0.749364	0.032	0.078	0.000306776
Ctso	1.34723e-08	1.04169	0.366	0.375	0.000310738
Gm5820	1.36019e-08	-0.770822	0.02	0.06	0.000313728
Cpt1c	1.36154e-08	0.106888	0.081	0.15	0.000314038
Ncoa6	1.36359e-08	0.14656	0.259	0.397	0.000314512
Tnfrsf10b	1.3648e-08	-3.22016	0.001	0.028	0.00031479
Insyn1	1.3652e-08	-0.609877	0.019	0.059	0.000314884
Usp38	1.3774e-08	0.154894	0.083	0.152	0.000317696
Mrpl3	1.37782e-08	0.139916	0.188	0.304	0.000317794
Acot7	1.38019e-08	-0.556686	0.056	0.112	0.000318341
Ubqln4	1.39217e-08	-0.150078	0.072	0.136	0.000321103
Tbc1d15	1.39501e-08	0.131839	0.245	0.384	0.000321758
Ralgapb	1.39703e-08	0.189238	0.278	0.428	0.000322225
Coil	1.3978e-08	-0.295965	0.054	0.11	0.000322403
Spata33	1.40813e-08	-1.38775	0.012	0.047	0.000324785
Hyal2	1.41404e-08	0.190634	0.058	0.117	0.000326149
Gla	1.41489e-08	-0.352598	0.053	0.108	0.000326344
Chd1	1.41633e-08	0.164311	0.281	0.43	0.000326676
Gm16701.1	1.42253e-08	2.42001	0.027	0.009	0.000328107
Plekha3	1.42292e-08	0.17974	0.15	0.247	0.000328196
Dazap1	1.42792e-08	0.1028	0.284	0.441	0.00032935
Clec12a	1.43009e-08	-5.44177	0.001	0.028	0.00032985
Rragd	1.43051e-08	-3.61694	0.003	0.032	0.000329947
Usp37	1.43718e-08	0.10716	0.262	0.402	0.000331485
Prorp	1.44095e-08	-0.108923	0.051	0.106	0.000332356
Spi1	1.4572e-08	-4.58302	0.002	0.031	0.000336104
Tmem173	1.45828e-08	-2.18036	0.002	0.029	0.000336353
Evi2a	1.46028e-08	-5.94811	0	0.026	0.000336814
Bmp2	1.46817e-08	-4.21668	0.001	0.028	0.000338632
Arfip1	1.46821e-08	0.119429	0.199	0.32	0.000338643
2310015A10Rik	1.48227e-08	-0.139134	0.032	0.077	0.000341885
Mir142hg	1.48325e-08	-5.88449	0.001	0.028	0.000342111
Nom1	1.50234e-08	0.178504	0.118	0.201	0.000346515
Gm7072	1.50461e-08	0.111363	0.047	0.101	0.000347039
Itga8	1.51616e-08	-4.48585	0.001	0.028	0.000349702
Tmem88b	1.51887e-08	2.15116	0.051	0.025	0.000350328
Ikzf1	1.52261e-08	-6.38113	0	0.026	0.00035119
Odf2	1.52518e-08	0.162586	0.168	0.27	0.000351783
Uspl1	1.54184e-08	0.431476	0.085	0.155	0.000355626
Tmem260	1.54388e-08	0.285227	0.161	0.263	0.000356096
Clcn3	1.54502e-08	0.545433	0.545	0.605	0.00035636
Pdpr	1.56474e-08	0.124334	0.087	0.157	0.000360907
Tmem192	1.57731e-08	0.1954	0.117	0.198	0.000363806
Gpatch2	1.57962e-08	0.201625	0.193	0.31	0.00036434
Dnajc2	1.59894e-08	0.172178	0.152	0.249	0.000368795
Slf2	1.60062e-08	0.150302	0.192	0.304	0.000369183
Surf6	1.61478e-08	-0.201138	0.052	0.108	0.00037245
Ppard	1.61964e-08	0.100366	0.162	0.261	0.00037357
Smim12	1.62974e-08	0.160703	0.17	0.277	0.0003759
Dram1	1.6401e-08	1.504	0.098	0.06	0.00037829
Gm13187	1.64171e-08	2.33848	0.038	0.016	0.00037866
Qrsl1	1.64869e-08	-0.214304	0.042	0.093	0.00038027
Adgrg3	1.65364e-08	-1.38545	0.006	0.037	0.000381411
Myof	1.67242e-08	-0.995602	0.027	0.07	0.000385744
Wdr47	1.69049e-08	1.25296	0.24	0.205	0.000389912
Gins4	1.69589e-08	0.241487	0.13	0.22	0.000391157
Cybb	1.69805e-08	-5.86398	0.003	0.032	0.000391656
Eif2d	1.72085e-08	0.303226	0.094	0.168	0.000396913
Pgrmc1	1.72999e-08	-0.123373	0.532	0.73	0.000399023
Pccb	1.73027e-08	0.377383	0.133	0.224	0.000399088
Hfe	1.73406e-08	1.39476	0.203	0.164	0.000399962
Trp53	1.73907e-08	0.11438	0.273	0.425	0.000401115
Tie1	1.75076e-08	-5.33375	0.001	0.027	0.000403814
Elk4	1.75341e-08	0.1279	0.211	0.331	0.000404424
Cd14	1.77604e-08	-1.46363	0.032	0.076	0.000409643
Rgl1	1.778e-08	0.470936	0.675	0.71	0.000410096
Gm38910	1.78768e-08	-3.83929	0.002	0.029	0.000412328
Rorc	1.79296e-08	-1.89712	0.004	0.034	0.000413546
Man2b2	1.80407e-08	0.243293	0.067	0.129	0.000416109
Rnf41	1.82569e-08	0.114159	0.162	0.261	0.000421096
Tcerg1	1.83198e-08	0.202359	0.226	0.355	0.000422547
Pip5k1c	1.84399e-08	-0.117039	0.09	0.16	0.000425317
Spaca6	1.84609e-08	0.164757	0.15	0.247	0.0004258
Fech	1.84754e-08	0.14541	0.199	0.318	0.000426135
Zfp942	1.86519e-08	0.226307	0.078	0.144	0.000430207
Gpkow	1.8735e-08	0.11248	0.19	0.3	0.000432123
Ndufaf6	1.88215e-08	0.216186	0.069	0.131	0.000434118
Kcnb1	1.91171e-08	-1.3534	0.024	0.065	0.000440937
Itgb3bp	1.91755e-08	0.272223	0.226	0.354	0.000442283
Trnt1	1.91983e-08	0.220327	0.146	0.24	0.000442808
Fbxo16	1.92439e-08	-0.665171	0.013	0.049	0.00044386
Megf8	1.96361e-08	0.282585	0.096	0.169	0.000452906
Bcl2a1b	1.9812e-08	-6.27564	0.001	0.027	0.000456964
Ndfip1	1.98125e-08	0.132111	0.922	0.931	0.000456976
Polr3k	1.9822e-08	0.241087	0.133	0.222	0.000457194
Rabep2	1.98607e-08	-0.16393	0.08	0.145	0.000458087
Sfi1	1.99802e-08	0.260522	0.14	0.232	0.000460843
Cotl1	1.99843e-08	-0.145665	0.47	0.623	0.000460939
Gjc1	2.01156e-08	0.21383	0.169	0.118	0.000463967
Ist1	2.02438e-08	0.180015	0.219	0.345	0.000466923
Gm20186	2.03137e-08	-2.10184	0.004	0.034	0.000468536
Vrk3	2.03726e-08	0.164945	0.137	0.227	0.000469894
Gm12905	2.04863e-08	-0.797555	0.02	0.059	0.000472516
Fam174b	2.05131e-08	-1.0484	0.012	0.048	0.000473134
Bola1	2.05256e-08	0.252623	0.229	0.36	0.000473423
Gm3776	2.05463e-08	-2.78104	0.003	0.032	0.000473901
Nutf2-ps1	2.06822e-08	-0.219797	0.051	0.106	0.000477036
Tcp11l1	2.09419e-08	0.135924	0.189	0.298	0.000483024
Trim41	2.11165e-08	0.114338	0.132	0.219	0.000487053
Flywch2	2.11713e-08	-0.189783	0.056	0.113	0.000488315
Ptgfr	2.12703e-08	-5.25514	0	0.025	0.000490599
Paxip1	2.13233e-08	-0.101941	0.064	0.124	0.000491821
Dop1a	2.13735e-08	0.137164	0.157	0.253	0.000492979
B3gat3	2.15024e-08	0.139395	0.285	0.443	0.000495953
Ppm1k	2.15466e-08	0.129826	0.101	0.177	0.000496972
Adgrl4	2.15725e-08	-6.18751	0.004	0.033	0.000497569
Ecrg4	2.16268e-08	-4.02907	0.032	0.074	0.000498822
Atn1	2.16436e-08	0.134032	0.224	0.353	0.000499209
Slc26a7	2.18817e-08	-4.4311	0.002	0.029	0.000504702
Ywhae	2.19391e-08	-0.136976	0.89	0.942	0.000506026
Psmd5	2.19901e-08	0.144074	0.151	0.248	0.000507201
Rpa2	2.20032e-08	0.108845	0.076	0.142	0.000507503
Arhgap21	2.21564e-08	-0.266252	0.12	0.196	0.000511037
Zbtb25	2.21564e-08	-0.123648	0.067	0.128	0.000511037
Mprip	2.22201e-08	-0.197589	0.483	0.672	0.000512507
Nlgn2	2.23691e-08	0.124549	0.115	0.197	0.000515944
Gm45847	2.25371e-08	-1.90447	0.008	0.04	0.000519817
Mthfd2	2.25439e-08	0.171543	0.077	0.143	0.000519976
Nup93	2.2585e-08	0.101285	0.087	0.157	0.000520924
Gm16536	2.26531e-08	-0.311243	0.04	0.089	0.000522495
Vars	2.26792e-08	0.229781	0.079	0.145	0.000523096
Gng10	2.27592e-08	0.16806	0.328	0.502	0.000524941
Cmc4	2.27974e-08	0.31061	0.115	0.196	0.000525821
Gm34921	2.2828e-08	1.83354	0.065	0.035	0.000526528
Efna1	2.28793e-08	-0.760669	0.022	0.062	0.00052771
Prep	2.29797e-08	-0.166005	0.082	0.148	0.000530028
Lrrc28	2.31928e-08	0.152456	0.118	0.197	0.000534942
Casp12	2.32116e-08	0.828745	0.455	0.487	0.000535376
Bicdl1	2.32445e-08	-0.524497	0.02	0.059	0.000536133
Vps11	2.32523e-08	0.23357	0.119	0.204	0.000536315
Max	2.33473e-08	0.122841	0.28	0.437	0.000538505
Usp20	2.33894e-08	-0.157933	0.047	0.098	0.000539477
Gpc4	2.34504e-08	0.126956	0.136	0.22	0.000540883
Cyb5r4	2.35063e-08	0.109756	0.125	0.209	0.000542174
Gng11	2.36923e-08	-0.559409	0.458	0.623	0.000546462
Ccn3	2.41616e-08	-1.68058	0.037	0.082	0.000557288
Zfp943	2.45963e-08	0.268003	0.086	0.155	0.000567314
Dnajc11	2.45976e-08	0.159749	0.125	0.209	0.000567344
Stk16	2.46358e-08	0.146275	0.228	0.36	0.000568224
Zfp365	2.47663e-08	-1.57827	0.011	0.045	0.000571234
Exoc1	2.49099e-08	0.244532	0.135	0.223	0.000574546
Sulf2	2.52388e-08	1.04098	0.328	0.314	0.000582133
Efcab5	2.52428e-08	2.56289	0.032	0.012	0.000582226
Extl3	2.53047e-08	0.181702	0.169	0.268	0.000583652
Hgs	2.53103e-08	0.264425	0.136	0.226	0.000583781
N4bp1	2.54332e-08	0.106602	0.169	0.272	0.000586616
Zfand2a	2.55578e-08	-0.266415	0.047	0.098	0.000589491
Brms1l	2.55967e-08	0.119168	0.164	0.265	0.000590389
4930558K02Rik	2.56306e-08	3.02401	0.014	0.003	0.000591171
Zfp811	2.56443e-08	-0.810895	0.017	0.054	0.000591487
Sept2	2.56802e-08	-0.321529	0.042	0.091	0.000592313
1700028E10Rik	2.59151e-08	-0.892227	0.015	0.051	0.000597732
Trmt11	2.61571e-08	0.1437	0.109	0.187	0.000603312
Cdon	2.64947e-08	-0.489499	0.046	0.096	0.000611101
Ccdc12	2.66746e-08	0.112267	0.317	0.484	0.000615249
Actr6	2.6738e-08	0.227437	0.127	0.213	0.000616712
Hmgxb3	2.7003e-08	0.203886	0.122	0.204	0.000622823
Slc35e1	2.70185e-08	-0.199319	0.053	0.107	0.000623181
Rtn4rl1	2.71224e-08	-3.8899	0.002	0.028	0.000625579
Cxcl1	2.75166e-08	0.697194	0.13	0.087	0.00063467
Zfp768	2.75391e-08	-0.122587	0.054	0.109	0.000635189
Ppcdc	2.76734e-08	0.158748	0.11	0.189	0.000638286
Cep126	2.78118e-08	-0.126631	0.091	0.158	0.00064148
Ccdc189	2.78678e-08	-0.257309	0.024	0.066	0.00064277
Aktip	2.78909e-08	0.170297	0.264	0.413	0.000643303
Asf1a	2.79581e-08	0.296893	0.206	0.328	0.000644855
Tmem268	2.83584e-08	1.99694	0.081	0.047	0.000654085
Prom2	2.84347e-08	-2.47271	0.002	0.028	0.000655846
Prkdc	2.84623e-08	0.169447	0.187	0.292	0.000656484
Urgcp	2.85684e-08	0.253162	0.177	0.281	0.00065893
Cherp	2.86045e-08	0.194014	0.126	0.212	0.000659763
Ethe1	2.86153e-08	0.140781	0.117	0.198	0.000660013
Gart	2.87693e-08	0.258731	0.119	0.201	0.000663564
Qrich1	2.90622e-08	0.156022	0.257	0.398	0.00067032
Ttbk2	2.9189e-08	-0.173069	0.044	0.095	0.000673244
Rps8	2.92519e-08	-0.153686	0.973	0.981	0.000674694
Polr3c	2.93313e-08	0.12261	0.08	0.146	0.000676527
Nipal2	2.95323e-08	-4.64569	0.001	0.027	0.000681163
Gm47591	2.96943e-08	-0.403183	0.035	0.081	0.000684899
Pdcl	2.9697e-08	0.169715	0.148	0.242	0.00068496
Abi3	2.97099e-08	-5.10575	0	0.025	0.00068526
Nr4a2	2.97161e-08	-1.60356	0.235	0.295	0.000685401
Lysmd4	3.02494e-08	-0.209434	0.058	0.114	0.000697703
Mpv17l	3.02709e-08	0.190106	0.09	0.16	0.000698197
Coro1a	3.04786e-08	-3.03847	0.012	0.045	0.000702988
Nabp1	3.049e-08	-0.472684	0.024	0.065	0.000703251
Dctn6	3.05e-08	0.234678	0.279	0.431	0.000703482
0610010K14Rik	3.05435e-08	0.293505	0.262	0.408	0.000704485
Babam1	3.09336e-08	0.182317	0.209	0.33	0.000713484
Aim2	3.10053e-08	-4.25034	0.001	0.027	0.000715137
Tmem136	3.14386e-08	-1.14811	0.01	0.043	0.000725131
Eapp	3.14751e-08	0.106679	0.331	0.503	0.000725973
Rhobtb2	3.1575e-08	-0.151767	0.032	0.078	0.000728278
Ankrd13c	3.15946e-08	0.140583	0.272	0.418	0.000728729
Myl6b	3.15983e-08	-0.345046	0.022	0.061	0.000728815
Magee1	3.17178e-08	-0.207525	0.061	0.118	0.00073157
Ttc21b	3.18342e-08	0.137332	0.096	0.168	0.000734257
Dhrs1	3.21037e-08	0.896064	0.444	0.482	0.000740471
H2afz	3.22651e-08	-0.106612	0.563	0.773	0.000744194
Il10ra	3.2298e-08	-6.00171	0	0.025	0.000744954
Rtn4ip1	3.24523e-08	-1.14565	0.009	0.041	0.000748512
Ttc17	3.2458e-08	0.139303	0.225	0.348	0.000748643
Bend7	3.24722e-08	-0.245017	0.067	0.126	0.00074897
Cul7	3.25076e-08	-0.381934	0.042	0.092	0.000749788
Lpxn	3.26124e-08	-2.67128	0.007	0.037	0.000752204
Ptx3	3.27346e-08	-2.31066	0.006	0.036	0.000755025
Atad5	3.29584e-08	-0.174354	0.042	0.09	0.000760185
Man2a2	3.31857e-08	0.227959	0.172	0.277	0.000765428
Pnisr	3.33434e-08	0.294999	0.737	0.826	0.000769066
Jmjd1c	3.36576e-08	0.500508	0.675	0.742	0.000776311
Ubxn2b	3.39053e-08	0.239208	0.113	0.193	0.000782027
Atp13a1	3.42171e-08	0.19842	0.089	0.158	0.000789218
Rbis	3.42858e-08	0.129868	0.357	0.54	0.000790801
Pcgf6	3.43723e-08	-0.147333	0.045	0.095	0.000792797
Gxylt1	3.51478e-08	0.106625	0.113	0.191	0.000810684
Bdp1	3.51737e-08	0.128737	0.257	0.397	0.00081128
Dyrk2	3.51963e-08	0.342623	0.098	0.171	0.000811803
Nkapd1	3.52554e-08	0.220834	0.122	0.205	0.000813165
Ms4a6b	3.53922e-08	-5.94735	0.001	0.026	0.000816321
Nr2c1	3.55108e-08	0.323512	0.113	0.192	0.000819057
Rps6kb1	3.5598e-08	0.101556	0.302	0.459	0.000821069
2900060N12Rik	3.57247e-08	-0.786981	0.017	0.055	0.000823989
Tmem104	3.57252e-08	-0.258583	0.029	0.073	0.000824002
Fbxo42	3.58973e-08	0.153227	0.135	0.221	0.000827972
Taf6l	3.59985e-08	0.263363	0.046	0.097	0.000830305
Hgsnat	3.6076e-08	0.166546	0.184	0.293	0.000832092
Arpc5	3.62167e-08	-0.17889	0.586	0.781	0.000835339
Znhit2	3.64188e-08	0.155736	0.069	0.131	0.000839999
Tmem216	3.66027e-08	0.156545	0.121	0.204	0.000844241
2900093K20Rik	3.69918e-08	-0.285392	0.047	0.098	0.000853216
Nop9	3.70179e-08	0.120003	0.069	0.13	0.000853819
Mospd3	3.70517e-08	0.14161	0.084	0.151	0.000854597
Gm20033	3.72911e-08	-0.299521	0.02	0.059	0.00086012
Ipo8	3.73093e-08	0.144273	0.194	0.306	0.000860538
4921531C22Rik	3.75706e-08	-0.748893	0.012	0.047	0.000866566
Sppl2a	3.8013e-08	0.187682	0.261	0.401	0.000876769
Larp7	3.81388e-08	0.104752	0.186	0.291	0.000879672
Thy1	3.83727e-08	-2.31686	0.004	0.033	0.000885066
B4galnt1	3.88772e-08	-4.57189	0.001	0.026	0.000896703
Gm16000	3.92492e-08	-2.66356	0.002	0.029	0.000905283
Ldlrap1	3.93615e-08	-0.50502	0.029	0.072	0.000907874
Zbtb24	3.94079e-08	0.166446	0.079	0.143	0.000908944
Myom1	3.95589e-08	-1.96943	0.012	0.046	0.000912425
1810021B22Rik	3.96807e-08	-0.867234	0.007	0.037	0.000915234
Nnmt	3.98203e-08	-2.17557	0.007	0.037	0.000918456
Cntn3	3.98987e-08	-3.61999	0.004	0.032	0.000920263
Sun1	3.9986e-08	0.162601	0.209	0.327	0.000922276
Phkb	4.03172e-08	0.200948	0.334	0.503	0.000929916
Frmpd4	4.03779e-08	-5.05886	0.002	0.029	0.000931316
Anxa1	4.04133e-08	-0.90273	0.056	0.108	0.000932134
Rrm2b	4.10243e-08	0.264818	0.172	0.273	0.000946227
Exosc7	4.11126e-08	0.212515	0.174	0.283	0.000948262
Rbm24	4.14934e-08	-6.18918	0	0.024	0.000957044
Slc26a2	4.15157e-08	-0.718064	0.043	0.092	0.000957559
Ppp6r2	4.19719e-08	0.200027	0.151	0.244	0.000968082
2900076A07Rik	4.20996e-08	0.22954	0.094	0.165	0.000971028
Trap1	4.21916e-08	0.218695	0.179	0.286	0.000973149
Rhebl1	4.23349e-08	0.12001	0.131	0.216	0.000976454
Nfatc4	4.24123e-08	-3.25681	0.002	0.029	0.00097824
Cpeb3	4.25439e-08	0.12863	0.187	0.291	0.000981275
A4galt	4.259e-08	-1.40717	0.028	0.069	0.000982339
Itga5	4.26455e-08	-0.803205	0.021	0.059	0.000983619
Unc5a	4.27844e-08	-2.96115	0.002	0.029	0.000986823
Tfpt	4.31937e-08	0.201452	0.093	0.164	0.000996264
Mpeg1	4.32103e-08	-3.67047	0.002	0.029	0.000996646
Dand5	4.32363e-08	0.181197	0.078	0.142	0.000997245
A330023F24Rik	4.326e-08	0.150348	0.171	0.269	0.000997792
Ankrd9	4.33093e-08	0.155934	0.048	0.1	0.000998929
Dapp1	4.33947e-08	-1.42152	0.011	0.044	0.0010009
Usp11	4.34056e-08	0.161113	0.111	0.189	0.00100115
Nmd3	4.35092e-08	0.123334	0.14	0.228	0.00100354
Oplah	4.3524e-08	0.203974	0.05	0.102	0.00100388
Zfp410	4.35326e-08	0.15887	0.105	0.18	0.00100408
Pon3	4.38489e-08	-1.79641	0.005	0.034	0.00101138
Slc16a2	4.42114e-08	-0.180917	0.077	0.139	0.00101974
Sptlc1	4.46611e-08	0.222243	0.169	0.274	0.00103011
Dip2a	4.48516e-08	0.241857	0.134	0.221	0.0010345
Adcy8	4.50185e-08	-4.78333	0.002	0.028	0.00103835
Trim30a	4.55758e-08	-0.778806	0.039	0.085	0.00105121
Tmem135	4.59359e-08	0.154473	0.248	0.382	0.00105951
Bckdk	4.61554e-08	0.374446	0.137	0.228	0.00106457
Napepld	4.63691e-08	0.875883	0.301	0.265	0.0010695
1110038F14Rik	4.69053e-08	0.215028	0.282	0.437	0.00108187
Tpd52	4.69501e-08	0.35477	0.404	0.384	0.0010829
Tor1a	4.69885e-08	0.194459	0.175	0.28	0.00108379
Sdr39u1	4.73316e-08	-0.632949	0.031	0.074	0.0010917
Twist2	4.74342e-08	-3.74432	0.001	0.026	0.00109407
Eif2s1	4.75442e-08	0.101307	0.237	0.368	0.00109661
Ptch2	4.76151e-08	-2.16825	0.005	0.034	0.00109824
Ptn	4.82357e-08	-0.469767	0.962	0.767	0.00111256
Zfr2	4.87032e-08	-0.153769	0.052	0.105	0.00112334
Fzd10os	4.90341e-08	-5.20175	0	0.024	0.00113097
Snap25	4.91923e-08	-0.704048	0.066	0.123	0.00113462
1110019D14Rik	4.9243e-08	0.283478	0.103	0.174	0.00113579
Atp8b2	4.93675e-08	-0.101911	0.033	0.078	0.00113866
Cntrob	4.94884e-08	-0.600261	0.026	0.067	0.00114145
Itm2a	4.99096e-08	0.198277	0.61	0.622	0.00115116
Abcc9	5.00367e-08	-4.58296	0.002	0.027	0.0011541
2310034G01Rik	5.00761e-08	-1.3403	0.007	0.038	0.00115501
Rpp14	5.03032e-08	0.233546	0.158	0.256	0.00116024
Dcaf17	5.03478e-08	0.206799	0.14	0.225	0.00116127
Psme1	5.05046e-08	0.681765	0.502	0.553	0.00116489
Phc3	5.05614e-08	0.117471	0.294	0.448	0.0011662
Mrpl24	5.07733e-08	0.146103	0.295	0.456	0.00117109
Chst15	5.14444e-08	-3.98115	0.001	0.026	0.00118657
Gstm2	5.16318e-08	-0.429235	0.032	0.076	0.00119089
Terf2ip	5.17952e-08	0.325667	0.156	0.252	0.00119466
Angel2	5.18276e-08	0.126344	0.208	0.32	0.0011954
Tbl3	5.18352e-08	-0.18048	0.064	0.121	0.00119558
Gopc	5.1987e-08	0.181464	0.162	0.256	0.00119908
Lrp8	5.23087e-08	-2.92695	0.002	0.029	0.0012065
March1	5.26405e-08	-4.37863	0.002	0.027	0.00121415
Clasrp	5.26722e-08	0.113187	0.117	0.196	0.00121488
Ly86	5.27338e-08	-2.24499	0.022	0.06	0.0012163
Gm20559	5.30271e-08	1.3503	0.28	0.26	0.00122307
Erh	5.3134e-08	0.104776	0.363	0.551	0.00122554
Gm47167	5.31812e-08	-0.45883	0.039	0.085	0.00122662
2610300M13Rik	5.34086e-08	-0.831349	0.008	0.039	0.00123187
Slc12a4	5.39018e-08	0.210622	0.243	0.376	0.00124324
Ccl19	5.40153e-08	-5.3484	0.001	0.026	0.00124586
Cyp2s1	5.42246e-08	-2.95927	0.003	0.03	0.00125069
Gm14399	5.43238e-08	-0.208804	0.028	0.071	0.00125298
Tjap1	5.44266e-08	0.139758	0.1	0.171	0.00125535
Ccdc73	5.48953e-08	-0.471251	0.029	0.071	0.00126616
Dhdh	5.52095e-08	0.126209	0.083	0.148	0.00127341
Wdr54	5.56404e-08	-0.201191	0.038	0.085	0.00128335
Nfix	5.63398e-08	0.515101	0.417	0.395	0.00129948
Haus3	5.65069e-08	-0.137443	0.077	0.139	0.00130333
Map3k10	5.65263e-08	0.254053	0.1	0.174	0.00130378
Upf1	5.72197e-08	0.147198	0.15	0.244	0.00131977
Pla2g12a	5.72382e-08	0.192459	0.17	0.272	0.0013202
Dhh	5.80416e-08	-0.147709	0.559	0.678	0.00133873
Cmpk1	5.80805e-08	0.126303	0.299	0.46	0.00133963
Manbal	5.82318e-08	0.138243	0.328	0.506	0.00134312
Arvcf	5.85594e-08	0.10837	0.161	0.256	0.00135067
Glb1l	5.86872e-08	0.260398	0.053	0.107	0.00135362
Eno1b	5.8866e-08	-1.5011	0.007	0.036	0.00135774
Fastkd2	5.94137e-08	-0.105759	0.051	0.103	0.00137038
Sytl3	5.96855e-08	-1.4965	0.012	0.046	0.00137665
Tex9	5.983e-08	0.258591	0.106	0.182	0.00137998
Lclat1	6.01906e-08	0.268246	0.133	0.218	0.0013883
Dhrs13	6.02528e-08	-0.407414	0.017	0.053	0.00138973
Ccdc115	6.05267e-08	0.127321	0.103	0.176	0.00139605
Gm17276	6.17273e-08	-2.99247	0.002	0.029	0.00142374
Dpy19l4	6.23026e-08	0.220157	0.208	0.324	0.00143701
1700025G04Rik	6.24816e-08	0.736278	0.447	0.469	0.00144114
Zfp385b	6.28731e-08	-4.04785	0.003	0.03	0.00145017
Pelp1	6.30479e-08	0.108009	0.075	0.137	0.0014542
Oxld1	6.34882e-08	-0.38472	0.032	0.077	0.00146435
Rsl24d1	6.40363e-08	0.151831	0.276	0.429	0.001477
Pym1	6.41679e-08	0.153983	0.081	0.147	0.00148003
Phf5a	6.5041e-08	0.110204	0.324	0.504	0.00150017
Asb2	6.51197e-08	1.34649	0.064	0.035	0.00150199
Zfp979	6.54699e-08	-2.82838	0.002	0.027	0.00151006
Pik3c3	6.58264e-08	0.329618	0.124	0.207	0.00151829
Wfs1	6.62841e-08	-0.545931	0.027	0.069	0.00152884
Faap100	6.63532e-08	-0.102091	0.061	0.118	0.00153044
Map1lc3a	6.70735e-08	-0.201185	0.556	0.762	0.00154705
Nvl	6.72304e-08	0.170805	0.159	0.254	0.00155067
Tyw1	6.73328e-08	0.241126	0.117	0.197	0.00155303
Pou2f2	6.73579e-08	-5.41816	0.001	0.025	0.00155361
Ier2	6.74184e-08	0.10978	0.345	0.479	0.00155501
Ppih	6.74245e-08	0.167723	0.101	0.174	0.00155515
Hsd3b7	6.77051e-08	0.40196	0.091	0.161	0.00156162
Efhc2	6.77938e-08	-1.12947	0.007	0.036	0.00156366
Casp8	6.80628e-08	-0.371858	0.037	0.082	0.00156987
Gm15478	6.81296e-08	0.108013	0.124	0.203	0.00157141
Elp5	6.82442e-08	0.157602	0.166	0.263	0.00157405
Plekhb1	6.82773e-08	-0.225153	0.614	0.737	0.00157482
Golm1	6.89024e-08	-0.323009	0.029	0.071	0.00158923
Frk	6.95867e-08	-2.0113	0.006	0.035	0.00160502
9630028H03Rik	7.04828e-08	-4.3887	0.001	0.025	0.00162569
Trpc4ap	7.06847e-08	0.267516	0.265	0.411	0.00163034
Trp53cor1	7.11716e-08	-0.571977	0.045	0.093	0.00164157
Arl6ip6	7.1505e-08	0.268503	0.152	0.244	0.00164926
Rgl2	7.16324e-08	0.244829	0.083	0.148	0.0016522
R3hcc1l	7.17466e-08	0.139427	0.125	0.204	0.00165484
Arhgap25	7.19976e-08	-3.57798	0.002	0.027	0.00166063
Lman2l	7.26543e-08	0.165481	0.171	0.272	0.00167577
Pard3	7.29928e-08	0.398229	0.638	0.711	0.00168358
Sirt7	7.31732e-08	0.168529	0.142	0.23	0.00168774
Spata5	7.36612e-08	0.196358	0.208	0.32	0.001699
Papss2	7.38403e-08	-2.02042	0.006	0.034	0.00170313
Riok2	7.39989e-08	0.115519	0.128	0.211	0.00170678
Rprd2	7.41388e-08	0.163173	0.246	0.381	0.00171001
Ehbp1l1	7.42919e-08	-0.454004	0.042	0.088	0.00171354
Cd68	7.45228e-08	-2.39156	0.006	0.034	0.00171887
Brf1	7.45436e-08	0.175342	0.118	0.196	0.00171935
Ncl	7.46367e-08	-0.104152	0.578	0.781	0.0017215
Ids	7.46442e-08	0.121402	0.181	0.287	0.00172167
C330018D20Rik	7.46823e-08	-0.313259	0.039	0.086	0.00172255
Gm16845	7.47994e-08	-1.28321	0.012	0.045	0.00172525
Hnrnpul2	7.48861e-08	0.147878	0.264	0.407	0.00172725
Arhgef18	7.50737e-08	0.154701	0.114	0.19	0.00173157
Slco2a1	7.52331e-08	-3.63802	0.002	0.028	0.00173525
Cntnap1	7.57633e-08	-0.907578	0.02	0.057	0.00174748
Spata17	7.60043e-08	-0.200898	0.013	0.047	0.00175304
Adamts4	7.61543e-08	-3.44827	0.004	0.031	0.0017565
9330020H09Rik	7.67017e-08	-1.24681	0.01	0.041	0.00176912
Vps54	7.71221e-08	0.143983	0.263	0.4	0.00177882
Acad11	7.77633e-08	-0.107083	0.043	0.092	0.00179361
Armh3	7.8613e-08	0.111481	0.235	0.355	0.00181321
Klc4	8.01832e-08	-0.128549	0.039	0.086	0.00184943
Gm12185	8.09077e-08	-4.97679	0	0.023	0.00186614
Hras	8.19429e-08	0.116583	0.311	0.48	0.00189001
Zfp608	8.34021e-08	0.356151	0.679	0.738	0.00192367
Alkbh8	8.34453e-08	0.285862	0.145	0.235	0.00192467
Taz	8.35903e-08	0.324301	0.217	0.34	0.00192801
Neurl3	8.36181e-08	-4.82477	0.001	0.025	0.00192865
Mark4	8.40962e-08	0.153766	0.08	0.143	0.00193968
Bmpr2	8.41479e-08	-0.157732	0.439	0.616	0.00194087
Hrct1	8.55821e-08	1.65023	0.051	0.026	0.00197395
Taf5l	8.57505e-08	-0.180635	0.036	0.08	0.00197784
Rcbtb1	8.61074e-08	0.262292	0.149	0.239	0.00198607
Hoxc5	8.67919e-08	-0.134066	0.049	0.1	0.00200185
Mterf3	8.73128e-08	0.293791	0.15	0.243	0.00201387
Plbd1	8.73131e-08	-4.11506	0.002	0.027	0.00201388
Lrrc51	8.74001e-08	-0.117584	0.062	0.118	0.00201588
Mtfmt	8.74026e-08	-0.253435	0.039	0.085	0.00201594
Ubp1	8.79229e-08	0.185571	0.188	0.295	0.00202794
Arhgap30	8.79487e-08	-5.63085	0	0.023	0.00202854
Immp1l	8.80702e-08	0.148197	0.364	0.547	0.00203134
Prom1	8.83901e-08	-4.64794	0.003	0.029	0.00203872
AU022252	8.86538e-08	0.129606	0.081	0.146	0.0020448
Donson	8.87987e-08	-0.100519	0.034	0.078	0.00204814
Lilrb4a	8.93104e-08	-4.38637	0.002	0.028	0.00205995
Irf2bp1	8.94072e-08	0.210677	0.132	0.216	0.00206218
Nkiras2	8.99041e-08	0.226735	0.06	0.115	0.00207364
Med24	9.05243e-08	-0.171799	0.061	0.117	0.00208794
Akr1b8	9.14748e-08	1.79168	0.069	0.039	0.00210987
Trmt1l	9.23691e-08	0.205605	0.15	0.24	0.00213049
Gm49797	9.24859e-08	0.224673	0.135	0.219	0.00213319
D3Ertd751e	9.30962e-08	0.309044	0.111	0.186	0.00214726
Ino80c	9.40938e-08	0.177271	0.066	0.124	0.00217027
Pqlc2	9.40975e-08	-0.381745	0.025	0.065	0.00217036
Fam124a	9.46042e-08	-0.374573	0.022	0.06	0.00218205
2410131K14Rik	9.50066e-08	-0.249412	0.025	0.064	0.00219133
H6pd	9.53958e-08	-0.580161	0.022	0.059	0.0022003
Icam2	9.56018e-08	-5.59906	0	0.023	0.00220506
Nckap1l	9.56018e-08	-5.63432	0	0.023	0.00220506
Grik5	9.60275e-08	0.213371	0.14	0.229	0.00221487
Hdhd3	9.636e-08	-0.718741	0.011	0.043	0.00222254
Orc2	9.65993e-08	0.22396	0.153	0.243	0.00222806
Rchy1	9.67443e-08	0.284279	0.27	0.42	0.00223141
Lin52	9.68859e-08	0.254441	0.188	0.293	0.00223467
Sdc1	9.71681e-08	-1.83332	0.02	0.056	0.00224118
Reep6	9.74708e-08	-1.04816	0.016	0.05	0.00224816
Noc2l	9.76051e-08	0.233713	0.125	0.207	0.00225126
Zfp617	9.82754e-08	0.166594	0.093	0.161	0.00226672
Stk19	9.95592e-08	0.196466	0.189	0.298	0.00229633
Eif3l	9.9907e-08	0.114554	0.303	0.467	0.00230436
Lrrc4b	9.99794e-08	0.304719	0.212	0.33	0.00230603
Cxxc4	1.01404e-07	-2.65231	0.002	0.028	0.00233888
Slc37a4	1.01554e-07	0.225848	0.071	0.13	0.00234234
Herc6	1.01913e-07	1.19278	0.289	0.265	0.00235061
Tmem161a	1.01967e-07	0.300168	0.157	0.253	0.00235187
Mfn1	1.02966e-07	0.28853	0.2	0.313	0.00237491
Cemip	1.03277e-07	-3.65544	0.002	0.026	0.00238208
Gm20515	1.03579e-07	-0.705637	0.014	0.048	0.00238905
Lrch4	1.04221e-07	-0.180019	0.057	0.111	0.00240386
Hhex	1.04261e-07	-3.95066	0.001	0.025	0.00240479
Arhgef15	1.0518e-07	-3.26416	0.001	0.025	0.00242597
Bclaf3	1.05347e-07	0.218235	0.194	0.301	0.00242982
Igf2	1.05506e-07	-5.28749	0.003	0.029	0.00243349
Arap1	1.06523e-07	0.112474	0.129	0.21	0.00245695
Rab39b	1.06526e-07	-0.294019	0.052	0.103	0.00245701
AV356131	1.073e-07	-0.367077	0.019	0.055	0.00247487
Yars	1.07709e-07	0.18204	0.13	0.213	0.0024843
Apeh	1.08167e-07	0.139846	0.07	0.129	0.00249487
A430018G15Rik	1.08984e-07	-0.614648	0.017	0.051	0.00251371
Mob3c	1.10049e-07	-0.498148	0.029	0.07	0.00253829
Zfp873	1.10134e-07	-1.42205	0.009	0.039	0.00254024
Mia2	1.10157e-07	0.196759	0.349	0.529	0.00254077
2410022M11Rik	1.10579e-07	-0.213078	0.033	0.076	0.0025505
Luc7l	1.10836e-07	0.170946	0.246	0.376	0.00255643
Syngap1	1.11499e-07	-0.502471	0.028	0.069	0.00257173
Wdr83	1.11738e-07	0.269643	0.13	0.214	0.00257723
Rnf144b	1.11993e-07	-4.57243	0.001	0.025	0.00258312
Kpna2	1.1265e-07	-1.02666	0.012	0.044	0.00259827
Ddx19b	1.12661e-07	-0.117594	0.038	0.084	0.00259852
Tagln3	1.12896e-07	-1.66976	0.007	0.037	0.00260395
Pde9a	1.13722e-07	-3.82332	0.001	0.025	0.00262299
Rnf182	1.14459e-07	-1.78355	0.008	0.038	0.00264001
Epha6	1.14536e-07	-4.22678	0.006	0.033	0.00264176
Acp2	1.15077e-07	0.270674	0.12	0.199	0.00265425
Gmfg	1.15389e-07	-3.07728	0.004	0.031	0.00266146
Def6	1.15613e-07	-1.79062	0.002	0.028	0.00266661
Slc25a47	1.16772e-07	-0.708685	0.013	0.046	0.00269334
Rac2	1.16849e-07	-4.83582	0.001	0.024	0.00269512
Naa16	1.17135e-07	0.267647	0.184	0.289	0.00270173
Rbp4	1.17773e-07	-6.93124	0	0.023	0.00271644
Imp4	1.19622e-07	0.138725	0.146	0.235	0.00275909
P2ry6	1.19936e-07	-4.99475	0.001	0.024	0.00276631
Plekha2	1.20556e-07	-0.249234	0.056	0.108	0.00278062
Kat8	1.20614e-07	0.257104	0.103	0.176	0.00278196
Xpnpep1	1.21174e-07	0.19256	0.19	0.299	0.00279487
Slc2a13	1.21963e-07	1.28597	0.132	0.091	0.00281307
Gm43581	1.21993e-07	-0.640832	0.028	0.068	0.00281376
Rpp25l	1.22251e-07	0.354952	0.223	0.353	0.00281973
Arfgef1	1.2253e-07	0.157144	0.306	0.461	0.00282615
Zfyve9	1.23408e-07	0.119946	0.322	0.474	0.0028464
Cacna1g	1.23928e-07	-4.69693	0.001	0.024	0.0028584
Dnajc21	1.26984e-07	0.132964	0.163	0.257	0.00292888
Ttc33	1.27045e-07	0.231894	0.206	0.322	0.00293028
Ccser1	1.27207e-07	1.08104	0.089	0.054	0.00293402
Gm28154	1.27668e-07	-3.91405	0.001	0.024	0.00294465
Zfp672	1.28052e-07	0.1029	0.084	0.147	0.00295351
Dcakd	1.28089e-07	0.193344	0.141	0.228	0.00295438
Snhg10	1.28542e-07	-0.524297	0.023	0.061	0.00296483
Zfp955b	1.28783e-07	0.235508	0.11	0.184	0.00297037
Fcgr3	1.2962e-07	-4.0645	0.002	0.027	0.00298969
Mrpl22	1.30059e-07	0.272773	0.21	0.328	0.0029998
Cdc16	1.3079e-07	0.203688	0.199	0.312	0.00301667
Tmem240	1.31539e-07	-0.166655	0.032	0.074	0.00303395
Tnfaip8	1.32381e-07	-0.159334	0.123	0.197	0.00305337
Mob1a	1.32648e-07	0.158315	0.219	0.337	0.00305952
Gm3448	1.33108e-07	-0.353824	0.033	0.076	0.00307014
Tmem30a	1.33134e-07	-0.111884	0.479	0.681	0.00307075
Pde2a	1.33305e-07	-2.6719	0.009	0.039	0.00307467
Tcta	1.33511e-07	0.272711	0.127	0.208	0.00307943
AI837181	1.33646e-07	0.208009	0.145	0.235	0.00308254
Ascc1	1.34254e-07	0.189191	0.127	0.208	0.00309656
Dcps	1.35163e-07	0.22286	0.181	0.287	0.00311753
Rtkn	1.35467e-07	0.647624	0.419	0.431	0.00312454
Dctn5	1.36097e-07	0.10481	0.139	0.225	0.00313908
Il31ra	1.36556e-07	-0.759535	0.022	0.06	0.00314967
Entpd5	1.36612e-07	-0.10086	0.043	0.09	0.00315096
Ints6	1.36829e-07	0.196026	0.245	0.37	0.00315596
Zfp994	1.37651e-07	-0.161809	0.03	0.071	0.00317491
Clu	1.37707e-07	-1.01236	0.063	0.116	0.00317622
Iqgap1	1.37709e-07	0.293832	0.63	0.682	0.00317626
Mettl16	1.38098e-07	0.177833	0.207	0.323	0.00318524
Gm36738	1.38246e-07	-0.524715	0.009	0.039	0.00318866
Lrrc73	1.38662e-07	-0.469002	0.024	0.062	0.00319825
Scaf11	1.39513e-07	-0.140088	0.454	0.641	0.00321788
Ankrd13a	1.40052e-07	-0.149976	0.081	0.142	0.00323029
Igsf10	1.40162e-07	1.79085	0.076	0.045	0.00323285
Dnajc27	1.40746e-07	-0.167952	0.047	0.096	0.0032463
Zkscan8	1.40827e-07	-0.121815	0.071	0.128	0.00324818
C030037D09Rik	1.41378e-07	-0.527676	0.017	0.051	0.00326087
Ppp1cc	1.41737e-07	0.173933	0.275	0.418	0.00326917
Acsl4	1.42562e-07	0.25756	0.233	0.356	0.0032882
Bcl9l	1.42593e-07	0.226282	0.224	0.347	0.00328891
Khk	1.42756e-07	0.266296	0.101	0.174	0.00329266
LTO1	1.42763e-07	0.163578	0.075	0.135	0.00329282
P2ry2	1.43317e-07	-0.98817	0.038	0.081	0.0033056
Gm41148	1.45082e-07	-5.36624	0	0.022	0.00334632
Pan2	1.45261e-07	-0.144652	0.056	0.108	0.00335044
Piwil1	1.45475e-07	-3.26557	0.002	0.027	0.00335537
Ttc4	1.45731e-07	0.243915	0.154	0.245	0.00336128
Tspyl4	1.46943e-07	-1.78719	0.011	0.042	0.00338924
Gmps	1.47658e-07	0.225331	0.262	0.401	0.00340572
Vps26a	1.48555e-07	0.208999	0.238	0.364	0.00342643
Gpbp1l1	1.49043e-07	0.151773	0.279	0.423	0.00343768
Sin3a	1.49995e-07	0.170141	0.164	0.259	0.00345963
Exoc2	1.50084e-07	0.222503	0.203	0.315	0.00346169
Oxsr1	1.51715e-07	0.157129	0.089	0.153	0.0034993
Ushbp1	1.51935e-07	-4.45626	0.002	0.026	0.00350439
Zc3h4	1.51962e-07	0.163391	0.11	0.183	0.003505
Tnc	1.52668e-07	1.42176	0.1	0.065	0.00352129
Dnase2a	1.53389e-07	-0.202408	0.04	0.085	0.00353792
Farsb	1.54855e-07	0.2251	0.175	0.276	0.00357174
Dclre1c	1.56803e-07	-0.141483	0.13	0.207	0.00361666
Prdm6	1.57702e-07	-6.10632	0	0.022	0.0036374
Cep192	1.57713e-07	0.139488	0.084	0.146	0.00363764
Gm9869	1.58284e-07	-0.81736	0.026	0.064	0.00365081
Rnf25	1.58842e-07	0.259757	0.143	0.231	0.00366369
Ints9	1.59017e-07	0.278909	0.096	0.162	0.00366773
Pard6b	1.5967e-07	-0.372586	0.018	0.053	0.00368278
Nop56	1.60671e-07	0.222056	0.166	0.261	0.00370587
Ptges3l	1.61649e-07	-0.764548	0.012	0.044	0.00372843
Tmem53	1.61899e-07	0.55452	0.099	0.169	0.00373421
Tor1b	1.61914e-07	0.132007	0.132	0.214	0.00373454
Tysnd1	1.62363e-07	0.14483	0.075	0.135	0.00374489
Srp54a	1.62624e-07	0.174852	0.11	0.184	0.00375093
Uba1	1.62677e-07	0.164459	0.263	0.4	0.00375214
Dhodh	1.63187e-07	-0.116951	0.047	0.095	0.00376391
Pi4k2b	1.63203e-07	0.312937	0.136	0.22	0.00376427
She	1.64307e-07	-1.95399	0.002	0.027	0.00378974
Slc10a7	1.64633e-07	0.165997	0.2	0.308	0.00379726
Ppp2r5b	1.65206e-07	0.105845	0.078	0.139	0.00381047
Rspo3	1.65543e-07	-3.60084	0.002	0.027	0.00381826
Kcnq4	1.66053e-07	-0.178551	0.051	0.101	0.00383002
Cog1	1.66064e-07	0.126448	0.082	0.145	0.00383027
C1galt1	1.66404e-07	0.254069	0.14	0.226	0.0038381
Pdlim3	1.66968e-07	-5.14205	0.001	0.024	0.00385113
Pip5k1a	1.71257e-07	0.146435	0.184	0.283	0.00395005
Tmc5	1.72999e-07	-2.0643	0.004	0.03	0.00399023
Atp7a	1.73414e-07	0.129601	0.181	0.278	0.0039998
Klhl21	1.74456e-07	0.103187	0.057	0.11	0.00402382
Casq2	1.76293e-07	-5.05078	0.001	0.024	0.00406619
Tatdn1	1.76561e-07	0.335366	0.105	0.177	0.00407237
Pex5	1.7665e-07	0.373973	0.093	0.162	0.00407442
Ddx19a	1.77478e-07	0.190583	0.12	0.197	0.00409353
Fosb	1.78283e-07	-0.203068	0.392	0.518	0.0041121
Fam45a	1.78402e-07	0.261078	0.178	0.28	0.00411485
Kctd9	1.78554e-07	-0.401996	0.038	0.082	0.00411834
Mga	1.78682e-07	0.116954	0.306	0.46	0.0041213
Secisbp2	1.79353e-07	0.162453	0.145	0.232	0.00413678
Nsmce3	1.79364e-07	0.190603	0.228	0.356	0.00413703
Gpr89	1.80458e-07	0.289721	0.094	0.16	0.00416226
Nip7	1.80531e-07	0.198753	0.181	0.286	0.00416394
Cystm1	1.82143e-07	-0.316637	0.197	0.293	0.00420112
Ranbp10	1.82853e-07	0.15007	0.144	0.23	0.00421749
Zfp451	1.83841e-07	0.267974	0.197	0.305	0.0042403
D17H6S53E	1.84069e-07	0.117502	0.041	0.086	0.00424556
Msto1	1.85417e-07	0.205265	0.064	0.119	0.00427664
Snx20	1.86328e-07	-5.5142	0	0.022	0.00429765
Mfng	1.86328e-07	-5.07482	0	0.022	0.00429765
6030443J06Rik	1.87501e-07	0.165164	0.058	0.109	0.00432471
Emsy	1.88235e-07	0.102387	0.245	0.37	0.00434164
Kif5a	1.89424e-07	0.486035	0.087	0.053	0.00436905
Mkrn2	1.89972e-07	0.143376	0.099	0.168	0.0043817
Cpox	1.90905e-07	0.360052	0.099	0.168	0.00440322
Chm	1.91691e-07	0.227701	0.223	0.341	0.00442135
Gmip	1.94554e-07	-0.695027	0.017	0.051	0.00448739
Cnpy4	1.96349e-07	0.224115	0.109	0.183	0.0045288
Sertad4	1.96447e-07	-2.44375	0.002	0.027	0.00453105
Il6st	1.97436e-07	0.502599	0.561	0.619	0.00455387
Lias	1.9788e-07	0.254579	0.162	0.257	0.0045641
Traf7	1.98106e-07	0.233195	0.159	0.252	0.00456932
Abcd4	1.9836e-07	0.18342	0.087	0.151	0.00457516
Fam214b	2.00038e-07	0.189308	0.059	0.111	0.00461388
Bloc1s4	2.00985e-07	0.202862	0.13	0.211	0.00463572
Nsun7	2.01143e-07	-2.09312	0.003	0.028	0.00463936
Pex11b	2.01459e-07	0.288224	0.129	0.211	0.00464666
Nudt11	2.05307e-07	-0.912894	0.012	0.044	0.0047354
Jph2	2.05473e-07	-2.02283	0.001	0.024	0.00473924
Slc30a7	2.05615e-07	0.400792	0.136	0.22	0.0047425
Stam	2.06477e-07	0.144754	0.22	0.333	0.00476238
Usp13	2.07666e-07	-1.55948	0.012	0.044	0.00478983
C1d	2.07799e-07	0.152926	0.306	0.47	0.00479288
Urm1	2.08161e-07	0.207104	0.137	0.222	0.00480123
Cd86	2.09127e-07	-5.01344	0.006	0.032	0.00482351
Ss18l1	2.09474e-07	-0.681213	0.019	0.054	0.00483151
Fcgr1	2.11156e-07	-5.99394	0	0.022	0.00487031
Mtmr7	2.11371e-07	-4.19492	0.001	0.024	0.00487528
Arhgef28	2.12677e-07	0.532851	0.414	0.398	0.0049054
Stat5a	2.13066e-07	0.167201	0.081	0.142	0.00491436
Ldb1	2.13418e-07	0.293491	0.128	0.21	0.00492249
Cnot10	2.13751e-07	0.259567	0.207	0.317	0.00493017
Arhgap22	2.14594e-07	-4.01991	0.002	0.027	0.0049496
Parn	2.1629e-07	0.165889	0.175	0.273	0.00498873
Col2a1	2.20146e-07	-5.13301	0	0.022	0.00507766
Trmt13	2.23703e-07	0.210403	0.095	0.16	0.00515971
Adra2a	2.25156e-07	-4.09473	0.002	0.027	0.00519323
Phf8	2.25537e-07	0.202477	0.225	0.34	0.00520201
Pdpk1	2.27548e-07	0.121173	0.233	0.351	0.0052484
Ccs	2.28488e-07	0.20692	0.298	0.458	0.00527008
Ptprf	2.28907e-07	-0.169326	0.412	0.568	0.00527974
U2af1l4	2.29175e-07	0.28763	0.232	0.361	0.00528591
Ankrd49	2.29594e-07	0.186703	0.091	0.157	0.00529558
Ccng1	2.30166e-07	0.101184	0.121	0.198	0.00530878
Trim39	2.30706e-07	0.17536	0.044	0.091	0.00532123
Has2os	2.30986e-07	-2.62236	0.006	0.032	0.00532769
Gtf3a	2.31476e-07	0.237966	0.185	0.291	0.00533899
Prdm1	2.32146e-07	-1.73241	0.01	0.039	0.00535444
Stau1	2.32565e-07	0.173794	0.243	0.37	0.0053641
Mcl1	2.32755e-07	-0.150859	0.443	0.619	0.00536849
Rxrb	2.34984e-07	0.211995	0.146	0.234	0.0054199
Reps1	2.38045e-07	0.177437	0.214	0.326	0.00549051
Vav1	2.3929e-07	-5.41552	0	0.022	0.00551922
Ttll3	2.40073e-07	-1.59546	0.007	0.034	0.00553728
Gm49164	2.41522e-07	-0.799774	0.013	0.045	0.00557071
Kcnj2	2.41567e-07	-3.4321	0.001	0.023	0.00557174
Lrrc8e	2.42962e-07	3.03014	0.017	0.005	0.00560392
Rfc2	2.43676e-07	0.150229	0.184	0.289	0.00562039
Snap29	2.4822e-07	0.274913	0.045	0.092	0.0057252
Pxmp4	2.4891e-07	0.307308	0.139	0.224	0.00574111
Riox1	2.49916e-07	0.324199	0.071	0.128	0.00576431
Efhd2	2.52038e-07	-0.361626	0.152	0.231	0.00581326
Slc25a22	2.52279e-07	-0.178051	0.032	0.073	0.00581881
Snai2	2.53003e-07	-4.39973	0.001	0.023	0.00583552
Cox5b	2.5441e-07	-0.108599	0.778	0.889	0.00586798
Vcpip1	2.56213e-07	0.263758	0.179	0.28	0.00590956
Lrmda	2.5623e-07	0.598868	0.548	0.549	0.00590995
Gm45650	2.56371e-07	-2.61469	0.003	0.028	0.0059132
Mirg	2.56701e-07	1.6291	0.03	0.012	0.0059208
Zbtb39	2.57007e-07	-0.392428	0.023	0.06	0.00592786
Gm14305	2.5765e-07	0.33358	0.132	0.214	0.0059427
Ngly1	2.57723e-07	0.241276	0.228	0.353	0.00594439
Kdm1a	2.59202e-07	0.174597	0.297	0.446	0.00597849
C1qc	2.60359e-07	-5.23189	0.01	0.039	0.00600518
Hdgfl2	2.61179e-07	0.21411	0.179	0.28	0.0060241
Cabp1	2.63687e-07	-1.56307	0.012	0.043	0.00608193
Yif1a	2.64875e-07	0.209201	0.265	0.409	0.00610933
Lingo1	2.65842e-07	-0.663449	0.018	0.052	0.00613163
March7	2.65909e-07	0.187491	0.281	0.427	0.00613318
Shd	2.66561e-07	-0.166896	0.041	0.085	0.00614823
Bhlhe41	2.69137e-07	-0.212052	0.068	0.123	0.00620766
Mfap1a	2.69498e-07	0.234484	0.195	0.304	0.00621598
Sec24c	2.69557e-07	0.24242	0.142	0.227	0.00621733
Kcnj8	2.70186e-07	-5.17477	0.002	0.025	0.00623183
Nkap	2.74865e-07	0.269612	0.178	0.279	0.00633976
Rapgef6	2.76505e-07	-0.147609	0.521	0.707	0.0063776
Cab39l	2.78758e-07	0.125591	0.675	0.71	0.00642954
Pqlc3	2.79331e-07	1.5338	0.078	0.047	0.00644278
Kifc3	2.79919e-07	0.212967	0.111	0.185	0.00645634
Slc4a10	2.80238e-07	-5.05392	0.006	0.032	0.00646369
Stx3	2.80954e-07	-1.13502	0.009	0.038	0.00648021
Ift74	2.81234e-07	0.281525	0.215	0.329	0.00648667
Smarcd1	2.81753e-07	0.125924	0.301	0.449	0.00649862
Acer2	2.82823e-07	-1.53302	0.006	0.032	0.00652331
Dhx58os	2.82849e-07	-3.38686	0.002	0.026	0.00652391
Glce	2.836e-07	-0.390429	0.056	0.106	0.00654123
Slc35f5	2.86448e-07	0.329425	0.125	0.203	0.00660693
Kif9	2.87306e-07	-0.825114	0.011	0.041	0.00662671
Ddx1	2.87324e-07	0.125343	0.306	0.459	0.00662714
Gm39090	2.89785e-07	-0.630499	0.026	0.063	0.00668389
Arl5a	2.90083e-07	0.225797	0.302	0.457	0.00669076
Poln	2.90148e-07	-1.1801	0.011	0.041	0.00669226
Elk3	2.917e-07	-1.00087	0.051	0.098	0.00672805
Them4	2.91802e-07	0.389062	0.144	0.228	0.00673041
Dhx30	2.9323e-07	0.156545	0.253	0.387	0.00676334
Dnajc14	2.93248e-07	0.170223	0.125	0.202	0.00676376
Pef1	2.94413e-07	0.153003	0.136	0.22	0.00679064
Ppp1r35	2.94417e-07	0.282482	0.207	0.323	0.00679073
Ftl1-ps1	2.94479e-07	0.180486	0.104	0.174	0.00679216
Smagp	2.95303e-07	-1.42956	0.01	0.039	0.00681116
Rab6b	2.95502e-07	-0.127913	0.234	0.353	0.00681575
Drg2	2.95804e-07	0.241334	0.115	0.19	0.00682271
Slc4a2	2.97912e-07	0.317046	0.14	0.224	0.00687134
Klhdc1	2.98457e-07	0.385129	0.107	0.178	0.00688392
Rab35	3.00291e-07	0.200581	0.154	0.245	0.00692621
Ranbp2	3.01001e-07	0.153188	0.344	0.513	0.00694258
Ice1	3.01737e-07	0.302179	0.201	0.311	0.00695956
Wdr35	3.01835e-07	0.332575	0.187	0.29	0.00696182
Otop1	3.02184e-07	-4.62091	0.001	0.023	0.00696987
Lrrc61	3.03857e-07	-0.749714	0.017	0.051	0.00700846
Zfp3	3.06058e-07	-0.47221	0.018	0.052	0.00705922
Epsti1	3.06832e-07	-3.26097	0.004	0.029	0.00707709
Hhip	3.06855e-07	-2.78431	0.004	0.029	0.00707761
Ptafr	3.07295e-07	-5.82265	0	0.021	0.00708776
Mybbp1a	3.0937e-07	0.215496	0.174	0.271	0.00713561
Itga6	3.11137e-07	0.428115	0.52	0.534	0.00717637
Mdm2	3.12333e-07	0.154821	0.248	0.373	0.00720395
Slc25a38	3.15023e-07	0.167563	0.096	0.163	0.007266
Znhit3	3.15963e-07	0.421009	0.131	0.212	0.00728768
Tada3	3.16802e-07	0.183662	0.118	0.194	0.00730703
Sar1a	3.18288e-07	0.1185	0.341	0.511	0.00734132
Eef2kmt	3.20084e-07	0.237586	0.118	0.193	0.00738274
Cyb5a	3.20904e-07	0.325958	0.705	0.797	0.00740164
Mrpl49	3.20931e-07	0.235847	0.146	0.233	0.00740228
Coa7	3.24492e-07	0.184436	0.05	0.098	0.00748442
Terf2	3.25499e-07	0.207172	0.142	0.226	0.00750764
Gm15886	3.26142e-07	-0.525989	0.03	0.069	0.00752246
Shkbp1	3.263e-07	0.262127	0.037	0.079	0.00752612
Lig4	3.27759e-07	-0.685604	0.014	0.046	0.00755976
2810433D01Rik	3.27988e-07	-4.06969	0.001	0.023	0.00756505
Csgalnact2	3.29989e-07	0.204762	0.111	0.182	0.00761119
Jpt1	3.30559e-07	0.724776	0.414	0.446	0.00762434
Mrps21	3.32121e-07	0.112328	0.459	0.667	0.00766038
Mettl4	3.32151e-07	0.233399	0.069	0.126	0.00766106
Elavl3	3.32168e-07	-2.11218	0.007	0.035	0.00766145
Mrps30	3.32823e-07	0.304753	0.11	0.185	0.00767656
Btg4	3.3325e-07	3.24037	0.012	0.003	0.00768641
Tada1	3.35893e-07	0.236567	0.099	0.168	0.00774738
Nlk	3.39042e-07	0.139236	0.294	0.434	0.00782001
Pias4	3.39277e-07	0.128718	0.095	0.16	0.00782542
Plcd1	3.40808e-07	-0.13186	0.04	0.083	0.00786073
Gm26542	3.41444e-07	-0.577997	0.032	0.072	0.00787541
Gm12536	3.41557e-07	-0.467523	0.008	0.036	0.00787802
Usp51	3.43159e-07	-1.11889	0.006	0.032	0.00791496
Col14a1	3.46524e-07	-0.141617	0.212	0.308	0.00799257
Pold4	3.48274e-07	0.179117	0.174	0.271	0.00803293
4930430F08Rik	3.48539e-07	0.214196	0.094	0.16	0.00803906
Gm15614	3.51411e-07	-0.118616	0.039	0.082	0.0081053
Gm10125	3.54021e-07	0.237966	0.176	0.27	0.00816549
Abraxas2	3.55466e-07	0.17394	0.136	0.218	0.00819883
Sag	3.56826e-07	-0.443917	0.02	0.055	0.00823018
Snx6	3.57503e-07	0.104557	0.418	0.614	0.0082458
Prpf3	3.59389e-07	0.143934	0.087	0.149	0.0082893
Ccr2	3.63052e-07	-6.95682	0	0.021	0.0083738
Rps27l	3.63388e-07	0.391849	0.688	0.783	0.00838154
Polr2c	3.67801e-07	0.190237	0.285	0.437	0.00848333
Ppat	3.68551e-07	-0.137532	0.057	0.107	0.00850064
Ppip5k1	3.69645e-07	0.183801	0.1	0.167	0.00852586
1700086O06Rik	3.70911e-07	-0.26724	0.031	0.07	0.00855505
Tnfaip2	3.70943e-07	-3.82556	0.002	0.024	0.00855579
Tead4	3.70986e-07	-2.49299	0.002	0.024	0.00855679
Asah2	3.71009e-07	0.110449	0.056	0.106	0.00855733
Pcdhb14	3.71356e-07	-0.771751	0.025	0.061	0.00856533
Sytl2	3.73021e-07	-4.6434	0.001	0.023	0.00860374
Nckipsd	3.73174e-07	-0.685643	0.018	0.052	0.00860726
Ncf1	3.76486e-07	-3.73533	0.002	0.024	0.00868365
Tada2b	3.78048e-07	-0.114489	0.042	0.086	0.00871969
Plod2	3.78765e-07	-0.358041	0.131	0.206	0.00873621
Saraf	3.7918e-07	-0.123259	0.62	0.785	0.00874578
Zscan22	3.79191e-07	-0.204145	0.041	0.085	0.00874604
Mxd1	3.79522e-07	-0.40687	0.09	0.149	0.00875368
Sbk1	3.81552e-07	-0.563406	0.027	0.064	0.0088005
Gmpr2	3.8211e-07	0.289226	0.148	0.237	0.00881337
Mfsd5	3.82643e-07	0.15712	0.076	0.135	0.00882565
Ttc1	3.829e-07	0.232699	0.208	0.319	0.00883159
Abcb4	3.84138e-07	-1.04602	0.014	0.045	0.00886014
Rcor3	3.84956e-07	0.253964	0.152	0.24	0.00887902
Blnk	3.87304e-07	-4.9246	0.002	0.026	0.00893318
Gm15261	3.88992e-07	-2.34186	0.005	0.03	0.00897211
Hoxc4	3.89971e-07	0.158028	0.12	0.194	0.00899467
Gm16152	3.90448e-07	-3.02312	0.002	0.026	0.00900567
Casp8ap2	3.90686e-07	0.136325	0.172	0.264	0.00901118
Rce1	3.90879e-07	0.325387	0.162	0.255	0.00901562
Rab7b	3.91369e-07	-1.1422	0.032	0.071	0.00902693
Dolk	3.91474e-07	0.340971	0.084	0.146	0.00902934
Scarf1	3.91584e-07	-3.05384	0.002	0.024	0.00903188
Epop	3.98006e-07	-0.792904	0.009	0.037	0.00918
Gpr173	3.98122e-07	0.208049	0.057	0.108	0.00918268
Gpr157	3.99161e-07	-1.04805	0.012	0.041	0.00920666
Rpl29	4.00811e-07	-0.148039	0.772	0.906	0.0092447
Tsks	4.05013e-07	-1.76689	0.004	0.029	0.00934162
Ptprs	4.05053e-07	0.596027	0.514	0.585	0.00934254
Nr1d1	4.07806e-07	0.229806	0.103	0.17	0.00940604
Hs6st2	4.0847e-07	-3.69931	0.002	0.024	0.00942137
Tll1	4.11806e-07	-4.4277	0.001	0.023	0.0094983
Coq8b	4.17304e-07	0.151853	0.088	0.15	0.00962513
Morc2a	4.17803e-07	0.172508	0.1	0.166	0.00963662
Ap1m1	4.18816e-07	0.236897	0.13	0.207	0.00966
Zbtb37	4.19132e-07	0.109372	0.126	0.203	0.00966729
Ttpal	4.26678e-07	-0.194362	0.039	0.082	0.00984133
Gm26827	4.28856e-07	-1.3137	0.007	0.034	0.00989156
Synrg	4.30442e-07	0.168105	0.222	0.337	0.00992815
Ggps1	4.30844e-07	0.128463	0.287	0.427	0.00993742
Galk2	4.33356e-07	0.215218	0.101	0.168	0.00999535
Fbxw7	4.34828e-07	0.199609	0.321	0.474	0.0100293
Srrd	4.3504e-07	0.198621	0.066	0.119	0.0100342
Klhdc4	4.38381e-07	0.211234	0.077	0.136	0.0101112
Tlk2	4.3942e-07	0.148871	0.326	0.484	0.0101352
Dxo	4.40789e-07	0.263341	0.091	0.154	0.0101668
Dtnb	4.40859e-07	0.219106	0.16	0.247	0.0101684
Shroom4	4.42409e-07	0.821383	0.323	0.299	0.0102042
Gm15738	4.44187e-07	-0.364034	0.031	0.07	0.0102452
Spata6	4.44586e-07	0.939093	0.374	0.385	0.0102544
Lsr	4.45633e-07	-1.72325	0.005	0.03	0.0102785
Adamtsl3	4.46384e-07	-3.54717	0.002	0.026	0.0102959
Fkbp1b	4.48305e-07	-1.81589	0.023	0.058	0.0103401
Osgep	4.49538e-07	0.157094	0.307	0.466	0.0103686
Klf8	4.50038e-07	1.38415	0.122	0.085	0.0103801
Zfp277	4.5236e-07	0.174669	0.187	0.287	0.0104337
Capn15	4.52593e-07	0.115157	0.136	0.215	0.0104391
Cluap1	4.53643e-07	0.379031	0.195	0.304	0.0104633
Cracr2b	4.5427e-07	-2.08398	0.007	0.033	0.0104777
Lat2	4.54334e-07	-2.95386	0.002	0.026	0.0104792
Pigg	4.56525e-07	-0.1933	0.046	0.091	0.0105297
Stk33	4.58339e-07	-2.35834	0.002	0.024	0.0105716
Ice2	4.62575e-07	0.20224	0.087	0.149	0.0106693
Rad23a	4.64935e-07	0.137236	0.331	0.499	0.0107237
Col4a3	4.6907e-07	-3.64201	0.001	0.022	0.0108191
G3bp1	4.7239e-07	0.132063	0.362	0.542	0.0108957
Gm15402	4.72523e-07	-0.827949	0.007	0.033	0.0108987
Pgap2	4.72884e-07	0.21083	0.194	0.299	0.0109071
A530095I07Rik	4.76603e-07	2.46147	0.021	0.007	0.0109928
Osr2	4.79767e-07	-4.5986	0.001	0.022	0.0110658
Fcrla	4.82355e-07	-1.04557	0.011	0.04	0.0111255
Rufy1	4.86265e-07	0.201855	0.206	0.314	0.0112157
Gm15655	4.8792e-07	-1.85832	0.003	0.027	0.0112539
Gm48089	4.9031e-07	1.74551	0.056	0.031	0.011309
Hspb8	4.97889e-07	-1.45114	0.014	0.045	0.0114838
Cda	4.99176e-07	-2.12777	0.006	0.031	0.0115135
Cd84	5.03233e-07	-4.39036	0.001	0.022	0.0116071
Tm9sf1	5.04504e-07	0.282131	0.208	0.323	0.0116364
Psmc4	5.04892e-07	0.23413	0.34	0.519	0.0116453
Perm1	5.06736e-07	-4.05206	0	0.021	0.0116879
Mau2	5.08104e-07	0.255242	0.214	0.33	0.0117194
Csnk1e	5.10244e-07	0.110321	0.248	0.374	0.0117688
Arl4d	5.10853e-07	-2.04166	0.005	0.03	0.0117828
Trafd1	5.13367e-07	0.233032	0.172	0.268	0.0118408
Rexo1	5.14094e-07	0.165409	0.14	0.221	0.0118576
Bcl2l12	5.20298e-07	0.221004	0.106	0.175	0.0120007
Gm17750	5.20418e-07	-0.858016	0.005	0.03	0.0120034
Rab2b	5.21029e-07	0.284757	0.226	0.342	0.0120175
Serp2	5.22153e-07	-1.68176	0.011	0.04	0.0120435
Lrrc25	5.227e-07	-4.38824	0.001	0.022	0.0120561
Zfp2	5.28678e-07	0.143681	0.065	0.117	0.012194
Hoxb3os	5.30251e-07	0.180827	0.315	0.461	0.0122302
Hars	5.31803e-07	0.335002	0.179	0.277	0.012266
Bace1	5.32714e-07	0.21372	0.174	0.268	0.0122871
Efna4	5.33786e-07	-1.019	0.007	0.034	0.0123118
Setbp1	5.35595e-07	0.411718	0.615	0.645	0.0123535
Gtf2ird2	5.37869e-07	-0.174281	0.042	0.086	0.0124059
Gm973	5.39767e-07	-3.1546	0.002	0.025	0.0124497
Dck	5.41573e-07	-0.515317	0.015	0.046	0.0124914
Klf16	5.4227e-07	-0.25508	0.032	0.072	0.0125074
Trmu	5.42679e-07	0.192658	0.087	0.147	0.0125169
Pih1d1	5.43528e-07	0.156441	0.135	0.215	0.0125365
Wdcp	5.45797e-07	0.349168	0.093	0.156	0.0125888
Rassf10	5.50752e-07	0.302445	0.081	0.141	0.0127031
Slc22a3	5.50785e-07	-5.20371	0	0.02	0.0127039
Slamf9	5.56484e-07	-3.22339	0.001	0.022	0.0128353
Vps26b	5.57908e-07	0.210477	0.077	0.135	0.0128682
Dolpp1	5.61635e-07	-0.162249	0.025	0.061	0.0129541
Dpep1	5.64824e-07	-2.7976	0.004	0.028	0.0130277
Zfp593	5.65877e-07	-0.205367	0.049	0.095	0.013052
Ccnj	5.65985e-07	-0.891569	0.009	0.037	0.0130544
Cox7a1	5.65985e-07	0.266181	0.127	0.204	0.0130544
Ankib1	5.68488e-07	0.205224	0.285	0.427	0.0131122
Aste1	5.71886e-07	0.196765	0.049	0.096	0.0131905
Fam32a	5.72801e-07	0.253512	0.3	0.454	0.0132116
Sumo1	5.74308e-07	0.372653	0.656	0.761	0.0132464
Tmem186	5.75879e-07	-0.317578	0.032	0.072	0.0132826
Gdpd1	5.79933e-07	0.12031	0.112	0.182	0.0133762
Mn1	5.87806e-07	-4.28731	0.001	0.022	0.0135577
Gimap1	5.89113e-07	-4.4193	0.001	0.022	0.0135879
Pik3r2	5.90303e-07	0.274811	0.106	0.177	0.0136153
Stk17b	5.90365e-07	-0.874787	0.054	0.1	0.0136168
Atg2a	5.95296e-07	0.114337	0.085	0.144	0.0137305
Sumf1	6.00709e-07	0.213637	0.121	0.194	0.0138554
Pcp4	6.04372e-07	-1.68381	0.044	0.087	0.0139398
Slc35a4	6.05264e-07	0.360379	0.138	0.22	0.0139604
Isy1	6.05515e-07	0.199234	0.13	0.208	0.0139662
Zfp131	6.0731e-07	0.15953	0.2	0.305	0.0140076
Ssna1	6.08164e-07	0.168949	0.259	0.395	0.0140273
Zmym2	6.08904e-07	0.16326	0.322	0.48	0.0140444
Shc2	6.12458e-07	-2.67381	0.002	0.024	0.0141263
Kbtbd4	6.12583e-07	-0.17286	0.036	0.076	0.0141292
Exosc10	6.23582e-07	0.230051	0.155	0.242	0.0143829
Cd74	6.24049e-07	-4.42154	0.087	0.143	0.0143937
Hoxd9	6.27436e-07	-1.51413	0.01	0.038	0.0144718
Slc36a1	6.27755e-07	-0.595651	0.032	0.07	0.0144792
Fbln7	6.33736e-07	-1.33208	0.016	0.047	0.0146171
Cd72	6.34634e-07	-1.90148	0.003	0.027	0.0146378
Zscan21	6.36494e-07	0.100741	0.134	0.21	0.0146807
Smim24	6.39625e-07	-2.39147	0.002	0.025	0.014753
Gpr34	6.39985e-07	-4.99855	0.001	0.022	0.0147612
E2f8	6.4177e-07	-3.09193	0.002	0.023	0.0148024
Mgat1	6.42756e-07	0.144486	0.13	0.206	0.0148252
Lrp3	6.42967e-07	0.12316	0.057	0.107	0.01483
Rnft1	6.45254e-07	0.202184	0.16	0.25	0.0148828
Irf5	6.4526e-07	-1.73411	0.002	0.025	0.0148829
Ctla2b	6.46514e-07	-2.71914	0.005	0.029	0.0149118
2410080I02Rik	6.4918e-07	-0.207439	0.052	0.099	0.0149733
Tmem80	6.52592e-07	0.215708	0.153	0.239	0.015052
Nynrin	6.54468e-07	0.146042	0.063	0.115	0.0150953
Telo2	6.60746e-07	0.186411	0.097	0.162	0.0152401
Washc2	6.60908e-07	0.244398	0.242	0.366	0.0152439
Edem2	6.62388e-07	0.327873	0.135	0.215	0.015278
Clic5	6.63638e-07	-3.99268	0.002	0.023	0.0153068
Uimc1	6.66501e-07	0.309195	0.23	0.349	0.0153729
Crispld2	6.68684e-07	-2.08391	0.058	0.102	0.0154232
Zfp560	6.68854e-07	0.36989	0.184	0.287	0.0154271
Tnfaip3	6.69077e-07	-1.4228	0.025	0.06	0.0154323
Rps11	6.71633e-07	-0.136465	0.929	0.966	0.0154912
St3gal5	6.72464e-07	0.12232	0.19	0.287	0.0155104
Dgka	6.7257e-07	-0.137729	0.145	0.221	0.0155128
Med21	6.72838e-07	0.178085	0.377	0.57	0.015519
Wwtr1	6.73885e-07	0.431555	0.639	0.712	0.0155431
Vps25	6.77388e-07	-0.186468	0.028	0.066	0.015624
Srebf1	6.77919e-07	0.789557	0.444	0.487	0.0156362
Med10	6.78009e-07	0.317339	0.199	0.309	0.0156383
Edn3	6.78392e-07	-5.06579	0	0.02	0.0156471
Anxa3	6.78879e-07	-0.763771	0.061	0.108	0.0156583
Bard1	6.90766e-07	-0.27511	0.017	0.048	0.0159325
Cfap54	7.02728e-07	-1.27801	0.006	0.031	0.0162084
Dap	7.03771e-07	0.143717	0.202	0.304	0.0162325
Clec11a	7.06399e-07	-1.73869	0.012	0.04	0.0162931
Mbtps1	7.1019e-07	0.115064	0.217	0.329	0.0163805
Ric8a	7.12368e-07	0.240251	0.145	0.227	0.0164308
Rundc3b	7.14986e-07	-1.75371	0.012	0.04	0.0164911
Dchs1	7.25434e-07	-2.58074	0.003	0.026	0.0167321
Lama3	7.27344e-07	-4.49798	0.001	0.022	0.0167762
Bnip3	7.32791e-07	0.130671	0.159	0.246	0.0169018
Rnf145	7.39754e-07	0.101137	0.132	0.208	0.0170624
Rpf2	7.41716e-07	0.247746	0.112	0.183	0.0171077
Trim32	7.46149e-07	0.248663	0.11	0.181	0.0172099
Itgam	7.46478e-07	-2.07863	0.001	0.022	0.0172175
Gm42941	7.51944e-07	-2.62228	0.002	0.025	0.0173436
Stx16	7.5764e-07	0.105945	0.306	0.456	0.017475
Plcb3	7.58593e-07	0.266713	0.14	0.223	0.0174969
Nit2	7.65691e-07	0.264838	0.129	0.206	0.0176607
Ppp2r5e	7.65763e-07	0.64295	0.489	0.549	0.0176623
Tox3	7.68737e-07	-5.16199	0	0.02	0.0177309
Timm21	7.6958e-07	0.33188	0.197	0.304	0.0177504
Tgs1	7.70131e-07	0.136802	0.227	0.345	0.0177631
Lypla2	7.7586e-07	0.203896	0.093	0.156	0.0178952
Tmem18	7.78211e-07	0.206062	0.086	0.147	0.0179494
1500015A07Rik	7.78637e-07	-0.544647	0.027	0.064	0.0179593
Fkbp11	7.81017e-07	-1.67897	0.007	0.032	0.0180142
Ttc9	7.86161e-07	-0.545344	0.131	0.194	0.0181328
Snhg14	7.91197e-07	-0.300816	0.049	0.094	0.018249
Tnfsf10	7.91613e-07	-2.53401	0.003	0.026	0.0182586
Dna2	7.92362e-07	-1.64135	0.007	0.032	0.0182758
Gspt2	7.92439e-07	-0.179755	0.031	0.069	0.0182776
Bex2	7.93401e-07	-1.06919	0.041	0.083	0.0182998
Il17ra	7.95861e-07	-0.978214	0.012	0.04	0.0183565
Utp20	8.00468e-07	0.271692	0.085	0.144	0.0184628
Dynlt1f	8.00853e-07	0.291854	0.17	0.265	0.0184717
Adh1	8.0145e-07	-5.13827	0	0.02	0.0184854
Arfgap2	8.14513e-07	0.16375	0.213	0.322	0.0187867
3830406C13Rik	8.20932e-07	0.351855	0.221	0.34	0.0189348
Gm11146	8.22526e-07	-0.68392	0.012	0.042	0.0189716
Gnb5	8.23891e-07	0.173615	0.159	0.248	0.019003
Tbx3	8.26228e-07	-2.19511	0.007	0.033	0.0190569
Clec14a	8.28566e-07	-4.74065	0.001	0.021	0.0191109
Enc1	8.31049e-07	-1.4934	0.007	0.032	0.0191681
Hoxb5os	8.32426e-07	-0.807501	0.01	0.038	0.0191999
D630024D03Rik	8.38116e-07	-1.26422	0.008	0.035	0.0193311
Zfp580	8.45631e-07	0.644653	0.129	0.207	0.0195045
Smtnl2	8.4797e-07	0.175842	0.038	0.08	0.0195584
Ints8	8.48115e-07	0.231366	0.167	0.258	0.0195618
Acot13	8.54255e-07	0.161253	0.214	0.328	0.0197034
Shprh	8.56393e-07	0.143921	0.234	0.349	0.0197527
Arhgap27os2	8.58451e-07	-2.16249	0.002	0.025	0.0198002
Slc38a1	8.59119e-07	-3.00021	0.006	0.03	0.0198156
Wipf2	8.62063e-07	0.162419	0.145	0.225	0.0198835
Trp53rka	8.62521e-07	0.275869	0.09	0.152	0.019894
Cacna1e	8.63252e-07	-4.22254	0.002	0.023	0.0199109
Gas8	8.65757e-07	0.165971	0.109	0.177	0.0199687
Cirbp	8.66327e-07	0.579527	0.574	0.673	0.0199818
Gm14296	8.67847e-07	0.157979	0.064	0.115	0.0200169
Gbp4	8.75716e-07	-3.12313	0.002	0.023	0.0201984
Gm16124	8.77095e-07	-0.215441	0.048	0.093	0.0202302
Zscan18	8.80016e-07	-0.351014	0.042	0.085	0.0202976
Cpm	8.82679e-07	-2.22656	0.005	0.029	0.020359
Dock2	8.86158e-07	-1.29386	0.04	0.08	0.0204392
2700046G09Rik	8.89994e-07	-0.365616	0.021	0.054	0.0205277
Colca2	8.90407e-07	-0.922259	0.009	0.036	0.0205372
Plxna1	8.9282e-07	-0.161561	0.043	0.086	0.0205929
4931428F04Rik	8.97129e-07	-1.16688	0.012	0.041	0.0206923
Gimap5	8.98345e-07	-4.35773	0.001	0.021	0.0207203
Cacng7	9.00531e-07	-1.7195	0.006	0.03	0.0207707
Ccpg1os	9.03105e-07	0.273475	0.079	0.136	0.0208301
Selplg	9.04814e-07	-4.02192	0.001	0.021	0.0208695
Poc5	9.05103e-07	0.127468	0.095	0.157	0.0208762
Cars2	9.09135e-07	0.251548	0.097	0.162	0.0209692
Bloc1s5	9.15743e-07	0.33522	0.11	0.179	0.0211216
Mrps26	9.16117e-07	0.275899	0.218	0.335	0.0211302
Myo19	9.23426e-07	-1.16614	0.012	0.04	0.0212988
Mios	9.2716e-07	0.226723	0.155	0.242	0.0213849
Mllt6	9.28661e-07	0.124733	0.11	0.178	0.0214196
2500004C02Rik	9.3378e-07	-0.337272	0.022	0.055	0.0215376
Zhx3	9.3496e-07	-0.562228	0.049	0.093	0.0215649
Pex12	9.36039e-07	-0.301469	0.029	0.066	0.0215897
Apbb1ip	9.36684e-07	-2.48428	0.007	0.032	0.0216046
Txnrd2	9.40265e-07	0.148434	0.103	0.169	0.0216872
Gtf2f1	9.45201e-07	0.204206	0.177	0.271	0.0218011
Rbms3	9.45956e-07	0.13758	0.873	0.826	0.0218185
Cysltr1	9.46827e-07	-5.25418	0	0.02	0.0218386
Snx4	9.49741e-07	0.151385	0.268	0.405	0.0219058
Polr3g	9.51232e-07	-0.488166	0.021	0.054	0.0219402
Gm32592	9.57128e-07	-2.72591	0.001	0.021	0.0220761
Gphn	9.63014e-07	0.24734	0.845	0.875	0.0222119
Gm31763	9.64044e-07	-0.117486	0.031	0.069	0.0222357
Dbnl	9.64786e-07	0.150099	0.216	0.33	0.0222528
Hsf4	9.67728e-07	-0.968487	0.012	0.04	0.0223206
Zc3h7a	9.67748e-07	0.20716	0.237	0.353	0.0223211
Polr2k	9.69727e-07	0.201345	0.415	0.612	0.0223668
Dmtf1	9.70498e-07	0.240617	0.224	0.334	0.0223845
Aldh3a2	9.70786e-07	0.281348	0.107	0.175	0.0223912
Gm5089	9.71796e-07	-0.437825	0.012	0.04	0.0224145
Ndrg2	9.88572e-07	-0.267116	0.777	0.785	0.0228014
Slc41a2	9.90184e-07	-0.813986	0.022	0.055	0.0228386
Ift88	9.91326e-07	0.239578	0.102	0.167	0.0228649
Map3k14	9.91759e-07	0.126437	0.081	0.137	0.0228749
Pard6a	9.9225e-07	0.201403	0.123	0.197	0.0228863
Gm26749	9.92547e-07	-0.461223	0.031	0.068	0.0228931
Snx33	9.9267e-07	-0.32814	0.026	0.061	0.0228959
Meis2	9.96731e-07	-2.79375	0.004	0.027	0.0229896
A230056P14Rik	9.99797e-07	-0.322998	0.024	0.059	0.0230603
Mtf2	1.00919e-06	0.206306	0.186	0.285	0.023277
Sppl2b	1.01325e-06	0.285483	0.132	0.211	0.0233707
Tram2	1.01795e-06	0.179381	0.08	0.136	0.0234791
Tusc1	1.02016e-06	0.122757	0.047	0.092	0.0235301
Mydgf	1.02055e-06	0.13421	0.348	0.528	0.023539
Hpgds	1.03667e-06	-4.07357	0.002	0.024	0.0239107
Slc47a1	1.04238e-06	-4.97389	0.005	0.029	0.0240426
Poldip2	1.04264e-06	0.272773	0.15	0.237	0.0240485
2610021A01Rik	1.05115e-06	0.304726	0.054	0.101	0.0242449
Cd33	1.05272e-06	-4.58791	0.001	0.021	0.024281
Cd24a	1.05384e-06	-0.786578	0.041	0.081	0.0243068
1190007I07Rik	1.05735e-06	0.431938	0.103	0.171	0.0243878
Prdm15	1.05861e-06	-0.151982	0.04	0.081	0.0244168
Paox	1.06078e-06	0.379386	0.047	0.092	0.0244668
Nde1	1.06242e-06	0.265202	0.216	0.331	0.0245046
Gprasp2	1.06249e-06	-0.144138	0.056	0.105	0.0245063
Bhlhe22	1.06758e-06	1.33046	0.034	0.015	0.0246238
Cand2	1.06781e-06	-0.22356	0.03	0.067	0.024629
Zfp507	1.07724e-06	0.164548	0.062	0.112	0.0248465
Tnfrsf25	1.083e-06	-1.14471	0.006	0.03	0.0249794
Rps7	1.08811e-06	-0.174319	0.886	0.951	0.0250973
Gpn2	1.08943e-06	0.134608	0.059	0.107	0.0251278
Stmn2	1.10528e-06	-1.65638	0.087	0.143	0.0254933
Uchl3	1.10903e-06	0.296112	0.151	0.235	0.0255799
Exosc9	1.10961e-06	0.155779	0.099	0.162	0.0255932
Gm45051	1.1151e-06	-0.66016	0.007	0.032	0.0257198
Acot1	1.11781e-06	0.688644	0.488	0.523	0.0257823
Ercc2	1.12118e-06	-0.294684	0.025	0.06	0.0258601
Ppox	1.12551e-06	0.31553	0.077	0.134	0.0259599
Cfp	1.12597e-06	-0.86662	0.021	0.053	0.0259705
Mtif3	1.13212e-06	0.156669	0.071	0.125	0.0261123
Rnf8	1.13287e-06	0.224434	0.149	0.233	0.0261296
Nsun6	1.1393e-06	0.168245	0.104	0.168	0.0262779
Brd3os	1.14903e-06	-0.131323	0.037	0.077	0.0265024
Amz2	1.15601e-06	0.293847	0.157	0.245	0.0266635
Ankrd10	1.15647e-06	0.206338	0.19	0.288	0.0266739
Rc3h2	1.16032e-06	0.166754	0.294	0.439	0.0267629
Tyk2	1.16089e-06	0.24016	0.071	0.124	0.0267759
Sugp1	1.16395e-06	0.253574	0.125	0.198	0.0268465
Gimap4	1.16617e-06	-5.40576	0	0.019	0.0268977
Dcp2	1.16646e-06	0.129159	0.113	0.182	0.0269045
Cited1	1.16919e-06	-0.689963	0.016	0.046	0.0269673
Vamp7	1.17739e-06	0.143692	0.252	0.382	0.0271565
P2rx4	1.18357e-06	0.136288	0.254	0.376	0.027299
Zbtb16	1.18935e-06	-0.302703	0.068	0.118	0.0274324
Ccn1	1.18938e-06	0.938277	0.448	0.443	0.0274331
Fbf1	1.19004e-06	0.190257	0.064	0.114	0.0274482
Ugcg	1.19375e-06	0.204803	0.127	0.201	0.0275338
Gm26873	1.19477e-06	-2.01313	0.002	0.023	0.0275574
Dleu2	1.20248e-06	0.253085	0.569	0.584	0.0277352
Atpaf2	1.2083e-06	0.197985	0.071	0.125	0.0278695
Cdca4	1.20873e-06	-0.345785	0.026	0.061	0.0278793
Ier3ip1	1.20976e-06	0.210967	0.36	0.539	0.0279032
Thrsp	1.212e-06	-3.17781	0.003	0.026	0.0279548
Rasgrf2	1.21257e-06	-3.1558	0.003	0.026	0.027968
Nr2f1	1.2138e-06	0.417515	0.587	0.629	0.0279964
Ccdc126	1.21557e-06	0.11594	0.037	0.078	0.028037
Gm12580	1.2162e-06	-1.80906	0.002	0.024	0.0280518
Eef1akmt1	1.22091e-06	0.349083	0.13	0.207	0.0281604
Oscp1	1.22242e-06	0.151104	0.082	0.14	0.0281951
Wdr75	1.22551e-06	0.427049	0.108	0.176	0.0282665
Arcn1	1.2256e-06	0.196419	0.268	0.403	0.0282684
Tmem218	1.22712e-06	0.260603	0.105	0.172	0.0283035
Ercc5	1.22936e-06	0.200602	0.162	0.251	0.0283552
Smarcad1	1.23046e-06	0.170945	0.252	0.377	0.0283805
Mon1a	1.23287e-06	0.116992	0.089	0.149	0.028436
Ccnt2	1.23671e-06	0.243007	0.277	0.417	0.0285247
Sh2d4b	1.237e-06	-0.766737	0.012	0.041	0.0285314
Phf21b	1.24097e-06	-0.569029	0.014	0.044	0.028623
Ccdc191	1.2486e-06	0.19852	0.131	0.205	0.0287989
Nudt8	1.25367e-06	-0.103568	0.035	0.074	0.0289159
Pigh	1.25816e-06	0.222856	0.068	0.121	0.0290195
Smyd4	1.2698e-06	0.19521	0.077	0.132	0.0292878
Safb2	1.27541e-06	0.194124	0.212	0.319	0.0294173
Gdpd3	1.2825e-06	-0.371898	0.038	0.078	0.0295808
Ralgds	1.2899e-06	0.375135	0.168	0.26	0.0297515
Hnrnpll	1.29101e-06	-0.112929	0.311	0.446	0.0297773
Extl2	1.2938e-06	0.13444	0.102	0.168	0.0298415
Pin4	1.29966e-06	0.269222	0.289	0.445	0.0299766
Naa40	1.30036e-06	0.242106	0.092	0.152	0.0299928
Akap10	1.30175e-06	0.283733	0.246	0.365	0.030025
B9d2	1.30388e-06	0.33171	0.139	0.219	0.0300739
Ctc1	1.30504e-06	0.15384	0.071	0.124	0.0301007
Ly6c1	1.30883e-06	-3.92415	0.016	0.045	0.0301882
Thoc3	1.30974e-06	0.217889	0.135	0.211	0.0302091
Megf10	1.31103e-06	-0.118986	0.476	0.59	0.030239
Ahdc1	1.31816e-06	0.194152	0.164	0.254	0.0304035
Rpap2	1.32013e-06	0.161047	0.062	0.112	0.0304488
Prune2	1.32163e-06	-1.91171	0.027	0.062	0.0304835
Thumpd2	1.32497e-06	-0.313469	0.042	0.083	0.0305605
Tipin	1.32861e-06	0.38755	0.195	0.303	0.0306443
Pld4	1.3288e-06	-2.71082	0.008	0.034	0.0306488
Mfsd3	1.33514e-06	-0.211885	0.019	0.051	0.0307949
Ppargc1b	1.34893e-06	-1.71652	0.012	0.039	0.031113
Gm42047	1.35295e-06	-1.39143	0.012	0.04	0.0312058
Clec4a2	1.3535e-06	-3.3254	0.003	0.025	0.0312185
C3ar1	1.3546e-06	-4.56226	0.002	0.024	0.0312437
Ptpro	1.35759e-06	-3.93609	0.002	0.022	0.0313129
Csnk2a2	1.36158e-06	0.266717	0.273	0.416	0.0314049
Tmco6	1.37022e-06	0.207123	0.071	0.124	0.0316042
Sap30bp	1.37112e-06	0.34382	0.17	0.26	0.0316248
Ms4a6d	1.3777e-06	-5.38851	0	0.019	0.0317767
Grrp1	1.38057e-06	-3.61281	0.003	0.025	0.031843
Myom3	1.38866e-06	-1.43351	0.006	0.03	0.0320295
Rgs12	1.38911e-06	0.1558	0.064	0.114	0.0320398
Timp2	1.39377e-06	0.209403	0.843	0.881	0.0321472
Dnhd1	1.40772e-06	-0.181601	0.029	0.065	0.0324691
Peg10	1.40848e-06	0.280091	0.056	0.103	0.0324865
Rbl2	1.41245e-06	0.290527	0.19	0.293	0.0325781
Med15	1.42651e-06	0.340218	0.204	0.308	0.0329025
Kdm5a	1.43501e-06	0.150248	0.325	0.48	0.0330985
Smim19	1.44194e-06	0.278808	0.258	0.394	0.0332582
Pparg	1.44276e-06	-3.60205	0.001	0.021	0.0332774
Smg9	1.44452e-06	0.201733	0.117	0.187	0.0333179
Ddx47	1.44739e-06	0.194767	0.15	0.232	0.033384
Prdm10	1.44759e-06	0.221439	0.13	0.202	0.0333886
Gm16552	1.45378e-06	-0.208281	0.03	0.067	0.0335314
Kars	1.45534e-06	0.249245	0.119	0.19	0.0335675
Cnot11	1.45741e-06	0.101499	0.077	0.133	0.0336153
Iqcd	1.45807e-06	-0.431379	0.006	0.03	0.0336304
Cldn3	1.46797e-06	-3.15165	0.004	0.027	0.0338586
Syde1	1.47833e-06	1.44289	0.18	0.147	0.0340976
Mfap2	1.47928e-06	-0.561256	0.034	0.071	0.0341195
Tm9sf4	1.48675e-06	0.14263	0.276	0.409	0.0342919
Prr12	1.4874e-06	0.246217	0.12	0.193	0.0343069
Apba3	1.4914e-06	0.129453	0.091	0.151	0.0343991
Slc7a11	1.5024e-06	-2.82393	0.003	0.025	0.034653
Nosip	1.50672e-06	0.482093	0.131	0.209	0.0347524
Tbc1d31	1.51004e-06	-0.218817	0.03	0.066	0.0348292
Nrbf2	1.51503e-06	0.137396	0.116	0.186	0.0349441
Rpl8	1.51757e-06	-0.105724	0.927	0.968	0.0350027
Zfpm1	1.52002e-06	-1.19815	0.006	0.03	0.0350592
Dtnbp1	1.52321e-06	0.156165	0.233	0.349	0.0351329
Pcdhb20	1.52511e-06	-0.724477	0.014	0.043	0.0351766
Tk2	1.53116e-06	0.150802	0.078	0.133	0.0353163
Ddx27	1.53529e-06	0.213596	0.143	0.221	0.0354115
Mfap3	1.53693e-06	0.257657	0.117	0.188	0.0354493
Rnf4	1.54803e-06	0.183854	0.219	0.329	0.0357054
B230217C12Rik	1.56734e-06	0.279502	0.061	0.11	0.0361507
Apba1	1.57291e-06	0.811819	0.289	0.261	0.0362792
Tmem231	1.57292e-06	0.100871	0.027	0.062	0.0362795
Gm21781	1.57699e-06	-1.84472	0.004	0.027	0.0363734
Slc30a6	1.58307e-06	0.185596	0.11	0.178	0.0365135
Bicc1	1.58314e-06	-0.696785	0.176	0.247	0.0365152
Rbpjl	1.59145e-06	-0.101262	0.026	0.06	0.0367068
Toe1	1.60018e-06	0.232466	0.1	0.165	0.0369081
Krr1	1.60897e-06	0.350189	0.137	0.215	0.037111
Chmp6	1.61273e-06	0.240814	0.14	0.22	0.0371977
Akr1b3	1.61701e-06	0.223165	0.201	0.305	0.0372962
Nif3l1	1.62052e-06	0.187173	0.046	0.089	0.0373773
Gm13293	1.62462e-06	-0.950068	0.002	0.024	0.0374718
Cant1	1.62668e-06	0.20294	0.099	0.162	0.0375193
Gm48623	1.62965e-06	-0.719947	0.015	0.044	0.0375879
Gm44787	1.63996e-06	2.8195	0.012	0.003	0.0378257
Uqcc1	1.64985e-06	0.190428	0.161	0.247	0.0380538
Cage1	1.64996e-06	-1.64016	0.007	0.031	0.0380564
Akr1b10	1.65181e-06	0.262695	0.088	0.148	0.0380991
Plagl1	1.6525e-06	-1.40207	0.015	0.044	0.0381148
Klf10	1.66742e-06	-0.111183	0.1	0.16	0.0384591
Napg	1.67194e-06	0.18096	0.208	0.316	0.0385634
Ebna1bp2	1.67232e-06	0.244819	0.286	0.432	0.0385722
Ighm	1.67448e-06	-2.96898	0.005	0.028	0.0386218
Lypd6b	1.68117e-06	2.27243	0.037	0.018	0.0387762
Vstm2a	1.68711e-06	-1.71452	0.004	0.027	0.0389133
Cmbl	1.68784e-06	-0.804208	0.035	0.072	0.03893
Gm16740	1.692e-06	-0.496163	0.022	0.054	0.0390261
Ccar2	1.69262e-06	0.152926	0.067	0.119	0.0390402
Pik3r6	1.69687e-06	-4.64315	0	0.019	0.0391384
Tmem242	1.70041e-06	0.411613	0.156	0.242	0.03922
Utp4	1.70113e-06	0.161262	0.082	0.138	0.0392365
Nfkb1	1.71189e-06	0.461069	0.561	0.626	0.0394848
Mettl3	1.71889e-06	0.293253	0.102	0.167	0.0396463
Numbl	1.72647e-06	0.238373	0.08	0.135	0.039821
Nt5c3	1.73308e-06	0.284186	0.205	0.313	0.0399735
Adrm1	1.73974e-06	0.231634	0.247	0.371	0.0401271
Gm42702	1.74515e-06	-0.811443	0.011	0.038	0.040252
Cnot3	1.74917e-06	0.273433	0.208	0.316	0.0403445
Ppfia4	1.75607e-06	-3.98488	0.001	0.02	0.0405037
Mef2b	1.75669e-06	0.345562	0.093	0.155	0.040518
Ifi44	1.75721e-06	-4.06676	0.001	0.02	0.0405301
Zfp335	1.76397e-06	-0.254779	0.025	0.059	0.040686
Casc3	1.76512e-06	0.165285	0.208	0.312	0.0407124
Fcrls	1.76808e-06	-4.5226	0.004	0.026	0.0407808
Tmem209	1.78021e-06	0.247252	0.115	0.185	0.0410606
Phtf2	1.78229e-06	0.169503	0.124	0.193	0.0411085
Unc13a	1.78528e-06	-0.539761	0.007	0.031	0.0411774
Zfp322a	1.80005e-06	0.238413	0.135	0.211	0.0415182
Fah	1.80245e-06	0.489416	0.099	0.163	0.0415736
Osbp	1.8051e-06	0.279983	0.154	0.239	0.0416347
Clec4a3	1.80706e-06	-3.71555	0.002	0.022	0.0416799
Anks1	1.80849e-06	0.707444	0.452	0.49	0.0417129
Ms4a7	1.80856e-06	-4.40105	0.003	0.025	0.0417144
Tmem120b	1.81085e-06	-0.125895	0.038	0.078	0.0417671
Stap1	1.81284e-06	-3.446	0.002	0.023	0.0418132
Lin7c	1.82482e-06	0.215371	0.311	0.464	0.0420895
Aldh18a1	1.83141e-06	0.101615	0.036	0.074	0.0422415
Lgi3	1.83812e-06	-1.53771	0.004	0.026	0.0423962
Usp45	1.83869e-06	0.314605	0.15	0.231	0.0424093
Cep95	1.84152e-06	0.240526	0.132	0.206	0.0424747
Pln	1.84558e-06	-2.59895	0.017	0.046	0.0425684
Fbxo8	1.84946e-06	0.3584	0.185	0.283	0.0426577
Gm42620	1.84949e-06	-0.480584	0.012	0.04	0.0426585
Noct	1.85096e-06	-0.805009	0.015	0.044	0.0426925
Dohh	1.85943e-06	0.311241	0.194	0.294	0.0428877
Bmp1	1.8654e-06	0.339302	0.134	0.21	0.0430255
Tmem123	1.86663e-06	1.1412	0.247	0.222	0.0430539
Zfp326	1.86922e-06	0.137957	0.331	0.482	0.0431135
Pamr1	1.86976e-06	-4.70402	0.001	0.02	0.0431259
4933431K23Rik	1.87474e-06	-3.4454	0.002	0.022	0.0432408
Scg3	1.87769e-06	-0.247705	0.493	0.56	0.043309
Aqr	1.87813e-06	0.339171	0.201	0.306	0.0433191
D230025D16Rik	1.88115e-06	0.201936	0.096	0.157	0.0433886
Lrfn3	1.88968e-06	-0.196698	0.018	0.049	0.0435854
Twnk	1.89465e-06	-0.509179	0.032	0.069	0.0437001
Slc16a6	1.89901e-06	-2.25196	0.005	0.028	0.0438007
Tnfaip8l2	1.92286e-06	-4.99003	0	0.019	0.0443507
Lilra5	1.92286e-06	-5.82599	0	0.019	0.0443507
Gm32885	1.92403e-06	-3.42818	0.002	0.023	0.0443777
B3galnt1	1.92556e-06	-0.486581	0.037	0.076	0.044413
Ttc32	1.92804e-06	0.146133	0.072	0.124	0.0444702
Tmem185a	1.93295e-06	0.210026	0.079	0.134	0.0445834
Colgalt1	1.93417e-06	0.144394	0.167	0.254	0.0446117
Chfr	1.93585e-06	0.217564	0.173	0.264	0.0446504
Gsg1l	1.95266e-06	-2.39128	0.002	0.022	0.0450381
Fam110a	1.96061e-06	-0.170405	0.012	0.039	0.0452215
Ptrh2	1.96282e-06	0.282491	0.081	0.138	0.0452724
Rev1	1.9707e-06	0.23506	0.188	0.282	0.0454543
Rprd1b	1.97475e-06	0.258211	0.173	0.264	0.0455477
Wdpcp	1.98696e-06	0.853693	0.406	0.424	0.0458292
Ago3	1.99294e-06	0.104328	0.349	0.505	0.0459671
Mcm3ap	1.99498e-06	0.228211	0.067	0.117	0.0460142
Tsc2	2.01639e-06	0.245799	0.099	0.161	0.0465079
0610040B10Rik	2.02109e-06	-0.606947	0.032	0.069	0.0466165
Gnpda2	2.02497e-06	0.226835	0.199	0.303	0.0467058
Tyrobp	2.02537e-06	-3.65903	0.017	0.045	0.0467152
Hk1os	2.03227e-06	-0.837786	0.008	0.033	0.0468743
Nmt1	2.03428e-06	0.121418	0.307	0.46	0.0469208
BC004004	2.03521e-06	0.344944	0.236	0.358	0.0469422
Scpep1	2.04552e-06	0.153356	0.236	0.347	0.04718
Tmem219	2.04705e-06	0.126524	0.325	0.474	0.0472151
C330002G04Rik	2.0565e-06	-1.28387	0.008	0.033	0.0474332
Scaf8	2.06013e-06	0.206305	0.355	0.522	0.047517
Slc26a8	2.06078e-06	-1.3627	0.003	0.025	0.047532
Nfxl1	2.06431e-06	0.178433	0.088	0.146	0.0476133
Eid2b	2.06522e-06	0.1104	0.076	0.13	0.0476344
Xpnpep3	2.07936e-06	0.257085	0.096	0.157	0.0479604
Gstcd	2.07955e-06	0.245997	0.061	0.11	0.0479649
Plagl2	2.08173e-06	-0.105034	0.042	0.083	0.048015
Dnttip1	2.092e-06	0.332307	0.214	0.327	0.048252
Acp5	2.10663e-06	-2.96205	0.001	0.02	0.0485894
Gm14636	2.11038e-06	2.00515	0.062	0.037	0.048676
Gm26632	2.11772e-06	-1.13806	0.013	0.041	0.0488452
Tnfsf13	2.13704e-06	0.214902	0.172	0.262	0.0492908
Sox18	2.1382e-06	-3.21195	0.002	0.023	0.0493175
Grap	2.14644e-06	-1.62665	0.008	0.033	0.0495078
Fbxo28	2.15694e-06	0.174191	0.171	0.262	0.0497498
Ttc13	2.16469e-06	0.129256	0.081	0.138	0.0499286
Gdf10	2.17895e-06	-5.61972	0	0.018	0.0502574
D130020L05Rik	2.18732e-06	-0.197199	0.029	0.065	0.0504505
Gm36356	2.18821e-06	1.76981	0.066	0.04	0.0504709
Gm13470	2.18883e-06	1.45587	0.049	0.026	0.0504853
Plekha6	2.19103e-06	-2.35531	0.003	0.025	0.0505362
St6galnac2	2.19392e-06	-1.34142	0.006	0.029	0.0506027
Bscl2	2.19773e-06	0.219017	0.196	0.298	0.0506907
Mecr	2.19781e-06	0.168499	0.104	0.168	0.0506925
Icosl	2.19797e-06	-2.58273	0.002	0.023	0.0506962
Anapc10	2.20063e-06	0.434783	0.228	0.342	0.0507576
Paqr7	2.21037e-06	0.246662	0.109	0.176	0.0509821
Trem2	2.21242e-06	-4.0335	0.002	0.022	0.0510295
Gabra3	2.21397e-06	-2.4705	0.004	0.026	0.0510652
Ufsp1	2.21513e-06	-0.602583	0.018	0.049	0.051092
Rgs1	2.21581e-06	-3.99784	0.007	0.03	0.0511077
Samhd1	2.21854e-06	0.249819	0.206	0.308	0.0511707
Ddb1	2.21925e-06	0.134543	0.322	0.484	0.051187
Ptk2b	2.22047e-06	-3.85726	0.002	0.022	0.0512153
Poc1a	2.22149e-06	1.97591	0.074	0.046	0.0512386
Psmg3	2.23925e-06	0.416386	0.13	0.207	0.0516483
1600012H06Rik	2.2459e-06	0.580258	0.081	0.136	0.0518017
Prxl2c	2.25308e-06	0.170359	0.184	0.281	0.0519673
1700016P03Rik	2.26159e-06	-2.54552	0.004	0.026	0.0521635
Slc52a3	2.27168e-06	-4.19171	0	0.018	0.0523962
Lrmp	2.27168e-06	-4.94964	0	0.018	0.0523962
Atr	2.27347e-06	0.322406	0.127	0.199	0.0524376
L3hypdh	2.27547e-06	-0.131085	0.031	0.067	0.0524838
Amigo2	2.30196e-06	-1.69805	0.004	0.026	0.0530948
Ftsj1	2.30626e-06	0.282051	0.086	0.144	0.0531938
Zbtb33	2.31255e-06	0.286836	0.065	0.115	0.0533389
Zbtb26	2.34092e-06	0.245024	0.043	0.084	0.0539934
Zcchc4	2.34123e-06	0.127978	0.058	0.105	0.0540004
Trappc12	2.34703e-06	0.175935	0.1	0.162	0.0541343
Dock3	2.34979e-06	-0.380234	0.053	0.097	0.0541978
Smyd5	2.35342e-06	-0.273057	0.022	0.054	0.0542816
Nkd1	2.35527e-06	0.644511	0.148	0.108	0.0543243
Polr3gl	2.37168e-06	0.455603	0.208	0.318	0.0547028
Eml1	2.37587e-06	0.134218	0.2	0.294	0.0547995
D830024N08Rik	2.38563e-06	-0.206016	0.035	0.073	0.0550245
A930015D03Rik	2.38693e-06	0.167846	0.105	0.167	0.0550545
Enkd1	2.39028e-06	-0.220785	0.036	0.074	0.0551317
Slc46a1	2.40726e-06	-0.138727	0.023	0.056	0.0555235
Vps9d1	2.41285e-06	0.232727	0.078	0.133	0.0556525
Ncaph2	2.42046e-06	0.277887	0.145	0.225	0.0558279
Cx3cr1	2.4277e-06	-2.14572	0.023	0.055	0.0559948
Mcm4	2.42824e-06	0.130703	0.097	0.157	0.0560073
B230307C23Rik	2.43469e-06	0.294777	0.114	0.181	0.0561562
Gan	2.4434e-06	0.266271	0.078	0.132	0.056357
Reep2	2.4651e-06	-1.33487	0.008	0.033	0.0568576
Nlrp3	2.46915e-06	-6.02558	0	0.018	0.056951
Otud3	2.4862e-06	-0.295356	0.025	0.058	0.0573441
Tlr2	2.48951e-06	-3.12524	0.004	0.026	0.0574207
Orc3	2.49004e-06	0.280082	0.179	0.274	0.0574328
2610307P16Rik	2.4914e-06	0.471274	0.576	0.63	0.0574641
Kansl3	2.49735e-06	0.272523	0.226	0.337	0.0576013
Cdk15	2.50664e-06	-2.43416	0.002	0.021	0.0578156
Zc3h6	2.51065e-06	0.200212	0.12	0.188	0.0579081
Gm15952	2.51701e-06	-0.306969	0.027	0.061	0.0580548
Tmem222	2.5225e-06	0.313511	0.213	0.325	0.0581816
Akr1c14	2.53498e-06	-3.62022	0.002	0.021	0.0584693
Sos1	2.53567e-06	0.133991	0.268	0.395	0.0584851
Cib2	2.54079e-06	0.292785	0.084	0.142	0.0586032
Bcl2l11	2.54979e-06	0.102262	0.18	0.269	0.058811
Sdf2l1	2.5601e-06	0.12723	0.122	0.192	0.0590487
Dll4	2.57424e-06	-5.0321	0	0.018	0.0593748
Lilr4b	2.57424e-06	-6.18379	0	0.018	0.0593748
Ankrd13d	2.59855e-06	-0.37953	0.029	0.064	0.0599355
Qars	2.61755e-06	0.264371	0.136	0.211	0.0603737
Ppid	2.61993e-06	0.162142	0.278	0.42	0.0604286
Cep135	2.62752e-06	-0.106868	0.056	0.1	0.0606038
Zfyve16	2.64684e-06	0.369924	0.181	0.275	0.0610493
Disp1	2.653e-06	-0.282847	0.115	0.174	0.0611914
Ahsa1	2.65878e-06	0.173112	0.29	0.437	0.0613248
N6amt1	2.66756e-06	0.463526	0.12	0.19	0.0615272
Map10	2.67932e-06	-0.917401	0.012	0.038	0.0617986
4932443L11Rik	2.6795e-06	-1.60571	0.005	0.027	0.0618027
Nfam1	2.6838e-06	-4.74209	0	0.018	0.0619019
Gm19500	2.6838e-06	-4.97643	0	0.018	0.0619019
Kat5	2.69731e-06	0.152009	0.124	0.195	0.0622134
Ctdsp2	2.69885e-06	0.717356	0.439	0.488	0.062249
Epb41l5	2.70458e-06	0.305703	0.142	0.218	0.0623812
Rps13	2.706e-06	-0.146135	0.912	0.958	0.062414
Zfp366	2.71644e-06	-2.47937	0.002	0.023	0.0626547
Fam76b	2.71847e-06	0.183989	0.208	0.31	0.0627016
Rhbdd1	2.72808e-06	0.316854	0.107	0.171	0.0629232
Zdhhc7	2.7407e-06	0.291534	0.062	0.111	0.0632143
Poglut1	2.74118e-06	0.275461	0.163	0.248	0.0632254
Pnpla3	2.75329e-06	-0.606839	0.009	0.034	0.0635046
Cks2	2.79768e-06	-0.959642	0.023	0.055	0.0645285
Ccr5	2.80583e-06	-3.73665	0.002	0.023	0.0647165
1700037H04Rik	2.81991e-06	0.25635	0.032	0.069	0.0650412
Gm14418	2.83442e-06	-0.241902	0.017	0.047	0.0653758
Myct1	2.845e-06	-4.59106	0.001	0.02	0.06562
Kdm8	2.85053e-06	-0.773012	0.016	0.044	0.0657475
Shmt2	2.85899e-06	-0.112008	0.042	0.083	0.0659426
Glipr1	2.85906e-06	-3.91303	0.002	0.021	0.0659442
Mrps10	2.8601e-06	0.204444	0.16	0.243	0.0659682
Sox17	2.87755e-06	-3.76617	0.006	0.028	0.0663707
Eaf2	2.88834e-06	0.113137	0.039	0.078	0.0666195
Tnfrsf1b	2.88973e-06	-2.30087	0.003	0.024	0.0666517
Prkar2a	2.90078e-06	0.220221	0.167	0.252	0.0669064
Nucb1	2.90225e-06	0.251176	0.283	0.422	0.0669405
Spast	2.90638e-06	0.253528	0.198	0.295	0.0670357
Gtf2h2	2.91131e-06	0.286318	0.12	0.189	0.0671494
Rab9b	2.92127e-06	-0.607335	0.014	0.042	0.0673792
Gm45680	2.9311e-06	-3.18004	0.001	0.02	0.0676059
Tes	2.93177e-06	-3.45904	0.002	0.023	0.0676212
Il1b	2.93921e-06	-4.81193	0.008	0.032	0.067793
Carm1	2.94959e-06	0.165517	0.128	0.199	0.0680322
Lnpk	2.98292e-06	0.177303	0.185	0.278	0.0688012
H19	3.00037e-06	-5.38336	0.005	0.027	0.0692036
Ccn4	3.00597e-06	-1.64376	0.002	0.023	0.0693327
Ubc	3.01303e-06	0.159381	0.893	0.943	0.0694954
9430041J12Rik	3.01938e-06	0.250586	0.246	0.357	0.0696421
Polr2f	3.02633e-06	0.361536	0.66	0.746	0.0698022
Ptgs1	3.04128e-06	-4.93512	0	0.018	0.0701471
Creb3l2	3.05907e-06	0.633615	0.43	0.463	0.0705574
Abcb9	3.08118e-06	0.274619	0.072	0.124	0.0710673
Tmem170	3.08206e-06	-0.254052	0.04	0.079	0.0710878
Oasl2	3.08614e-06	1.51218	0.151	0.116	0.0711819
Mrpl38	3.09251e-06	0.184577	0.172	0.261	0.0713288
Tor1aip1	3.09462e-06	0.107722	0.439	0.634	0.0713774
L2hgdh	3.16523e-06	0.132868	0.046	0.087	0.0730061
Gbe1	3.16835e-06	0.272282	0.21	0.311	0.0730779
Ap4e1	3.17729e-06	0.112472	0.107	0.17	0.0732843
Shld2	3.1978e-06	0.148189	0.066	0.115	0.0737573
Jag2	3.2161e-06	-3.64945	0.002	0.021	0.0741793
0610030E20Rik	3.2548e-06	0.273947	0.124	0.194	0.075072
Uggt1	3.25846e-06	0.179853	0.169	0.256	0.0751563
Fam167b	3.27817e-06	-4.27461	0.001	0.019	0.075611
Cxadr	3.2786e-06	-4.332	0.001	0.019	0.0756209
Lrrc1	3.28002e-06	0.205029	0.107	0.17	0.0756537
A630012P03Rik	3.28234e-06	-1.77407	0.003	0.024	0.0757071
Med23	3.28972e-06	0.232786	0.108	0.172	0.0758774
Pstpip1	3.32068e-06	-3.24933	0.001	0.019	0.0765914
Kank3	3.33002e-06	-0.773794	0.042	0.081	0.076807
Atp6v1b2	3.34492e-06	0.238079	0.249	0.37	0.0771506
Zfp654	3.35249e-06	0.193598	0.192	0.284	0.0773251
Wdr90	3.38427e-06	-1.10533	0.009	0.034	0.0780582
Alg9	3.38706e-06	0.117391	0.089	0.147	0.0781225
Lysmd1	3.40706e-06	-0.163677	0.035	0.072	0.0785838
Sh3bp1	3.42013e-06	-0.430865	0.012	0.039	0.0788854
Sf1	3.42275e-06	0.14833	0.321	0.475	0.0789458
Gm19951	3.44997e-06	-0.637594	0.017	0.045	0.0795735
Mettl6	3.45593e-06	0.258009	0.099	0.16	0.0797111
Robo4	3.4605e-06	-3.33715	0.002	0.022	0.0798164
Porcn	3.47202e-06	0.553752	0.085	0.143	0.0800821
Elp2	3.48249e-06	0.369202	0.13	0.2	0.0803237
Fam207a	3.48609e-06	0.176782	0.091	0.15	0.0804066
Prkd3	3.48755e-06	0.31647	0.185	0.28	0.0804404
D330050G23Rik	3.48972e-06	0.159604	0.035	0.072	0.0804904
Rpl32	3.50038e-06	-0.129428	0.939	0.972	0.0807362
Gm14164	3.50919e-06	-0.210853	0.017	0.047	0.0809395
Fn3k	3.51173e-06	-0.697157	0.012	0.039	0.080998
Gm48342	3.5207e-06	-1.47949	0.009	0.034	0.081205
Lsm2	3.527e-06	0.291615	0.202	0.305	0.0813502
Pcgf5	3.53365e-06	1.04885	0.316	0.309	0.0815036
Pla2g15	3.53674e-06	-0.37165	0.032	0.067	0.081575
Otub1	3.53909e-06	0.202203	0.275	0.418	0.0816292
Apobec4	3.55766e-06	-0.359336	0.02	0.05	0.0820574
Zmym6	3.56262e-06	0.248252	0.125	0.194	0.0821718
Dhx32	3.56853e-06	0.315131	0.076	0.128	0.0823081
Exosc1	3.57859e-06	0.305641	0.167	0.255	0.0825403
Fbxl3	3.57929e-06	0.109408	0.361	0.534	0.0825563
Cd80	3.58543e-06	-2.01508	0.007	0.031	0.0826979
Gm29478	3.5931e-06	-5.98384	0	0.018	0.0828748
Zfp26	3.59869e-06	0.264484	0.114	0.18	0.0830037
Spa17	3.60728e-06	-0.102923	0.048	0.09	0.0832018
Gm36198	3.61044e-06	-0.449749	0.028	0.062	0.0832747
Gm12927	3.61271e-06	-3.21397	0.002	0.022	0.083327
Gpld1	3.61383e-06	-1.60367	0.009	0.034	0.0833529
Gm21860	3.62006e-06	-2.64794	0.002	0.022	0.0834966
Rnf5	3.62052e-06	0.111361	0.375	0.544	0.0835072
Scyl1	3.62103e-06	0.23854	0.146	0.225	0.0835191
Tldc2	3.62757e-06	-1.18313	0.001	0.019	0.08367
Kcnip1	3.65495e-06	1.0092	0.109	0.076	0.0843015
Sft2d3	3.67885e-06	0.346136	0.098	0.159	0.0848528
Fnbp4	3.70033e-06	0.259615	0.208	0.313	0.0853481
Chst12	3.70961e-06	0.122609	0.094	0.153	0.0855621
Ccl3	3.71449e-06	-3.62649	0.018	0.047	0.0856746
Hoxb5	3.72007e-06	-0.399826	0.022	0.054	0.0858033
Lst1	3.76282e-06	-2.5043	0.017	0.046	0.0867894
Fam71e1	3.76318e-06	-0.236447	0.022	0.054	0.0867977
4930593A02Rik	3.78993e-06	-1.0259	0.017	0.045	0.0874148
Bach2	3.79128e-06	0.416033	0.585	0.633	0.0874458
Rab8a	3.80449e-06	0.367987	0.212	0.321	0.0877506
Ogfrl1	3.83721e-06	-0.124062	0.08	0.131	0.0885053
Lmf2	3.85574e-06	0.324472	0.096	0.155	0.0889326
Rcl1	3.8702e-06	0.137143	0.11	0.174	0.0892661
Polr1a	3.89007e-06	-0.117115	0.079	0.131	0.0897246
Rps3a1	3.89536e-06	-0.136041	0.944	0.973	0.0898465
Cd81	3.89604e-06	0.141716	0.941	0.946	0.0898621
Ddb2	3.93796e-06	0.141978	0.086	0.141	0.0908291
Nubpl	3.97948e-06	0.308176	0.087	0.143	0.0917867
Gm11110	3.98335e-06	1.72945	0.045	0.024	0.0918759
Gm45025	3.9952e-06	1.73633	0.081	0.052	0.0921492
B9d1	3.99795e-06	0.494516	0.189	0.287	0.0922128
Zrsr1	4.0407e-06	0.296759	0.089	0.146	0.0931988
Tug1	4.04853e-06	0.14419	0.202	0.304	0.0933794
Dlg1	4.04979e-06	0.56577	0.536	0.612	0.0934084
Blmh	4.05704e-06	0.202319	0.263	0.39	0.0935756
Gm4070	4.07177e-06	-4.40908	0	0.017	0.0939153
Gm1992	4.07223e-06	1.82709	0.083	0.054	0.0939261
Srsf5	4.08549e-06	0.238712	0.738	0.84	0.0942317
2700054A10Rik	4.09693e-06	-2.9436	0.001	0.019	0.0944956
B3galnt2	4.10605e-06	0.149919	0.092	0.15	0.094706
Cacna2d3	4.13927e-06	-2.3631	0.003	0.024	0.0954723
Krba1	4.15164e-06	0.266086	0.042	0.082	0.0957576
Tmem143	4.19581e-06	-0.280766	0.031	0.066	0.0967764
Wtip	4.21485e-06	-0.208061	0.26	0.374	0.0972155
Adcy4	4.2218e-06	-3.64536	0.001	0.019	0.0973758
Gm11906	4.23054e-06	-0.749674	0.016	0.044	0.0975775
Sgtb	4.23482e-06	-0.37446	0.032	0.068	0.0976762
Madd	4.25071e-06	-0.480658	0.017	0.046	0.0980426
Gm12688	4.25884e-06	1.23306	0.255	0.236	0.0982301
Zfp346	4.26211e-06	0.2074	0.089	0.146	0.0983056
Jpx	4.26258e-06	0.334827	0.116	0.181	0.0983164
Gm12522	4.26984e-06	-2.87246	0.001	0.019	0.0984838
Eral1	4.29594e-06	0.331334	0.071	0.12	0.0990859
Caap1	4.31287e-06	0.286557	0.179	0.268	0.0994764
Hps4	4.31991e-06	0.133209	0.078	0.131	0.0996388
Aoah	4.3385e-06	-3.1737	0.005	0.026	0.100068
Ubl7	4.38736e-06	0.234465	0.137	0.212	0.101195
Wdfy4	4.38801e-06	-3.49465	0.002	0.021	0.101209
Gm17106	4.40808e-06	0.224129	0.151	0.23	0.101672
C030034L19Rik	4.41145e-06	-3.62913	0.001	0.019	0.10175
Sema5b	4.41254e-06	-2.37092	0.002	0.022	0.101775
Tagap	4.42583e-06	-5.46051	0	0.017	0.102082
Etnk2	4.44253e-06	-3.27212	0.001	0.019	0.102467
Tti1	4.44385e-06	-0.19098	0.035	0.071	0.102497
Nup210l	4.44905e-06	-0.167764	0.025	0.057	0.102617
Grin2a	4.45142e-06	-1.48928	0.002	0.021	0.102672
Ncf4	4.45294e-06	-3.01922	0.001	0.019	0.102707
B230334C09Rik	4.45554e-06	-3.06578	0.003	0.023	0.102767
Gpr4	4.46453e-06	-2.15707	0.001	0.019	0.102974
Pusl1	4.46764e-06	0.175716	0.063	0.11	0.103046
Rnf103	4.49337e-06	0.207339	0.211	0.315	0.10364
Ugt1a7c	4.51115e-06	-0.326565	0.016	0.044	0.10405
Prr5l	4.52517e-06	-1.03949	0.01	0.035	0.104373
Grm8	4.53646e-06	-3.33182	0.002	0.02	0.104633
Depp1	4.53872e-06	-4.1298	0.002	0.02	0.104686
Il20rb	4.56652e-06	-2.2213	0.004	0.025	0.105327
Uhrf1bp1	4.62757e-06	-0.527331	0.016	0.044	0.106735
C5ar1	4.63173e-06	-4.63408	0.002	0.02	0.106831
Zdhhc16	4.63721e-06	0.251327	0.073	0.124	0.106957
Ptch1	4.66379e-06	-0.10859	0.459	0.614	0.10757
Bet1	4.67601e-06	0.220557	0.347	0.517	0.107852
Mettl1	4.6837e-06	0.149066	0.085	0.14	0.108029
Trmt61a	4.69312e-06	-0.315265	0.031	0.065	0.108247
Fam135a	4.69855e-06	0.332179	0.256	0.376	0.108372
Grifin	4.69971e-06	-3.36772	0.001	0.019	0.108399
Gmpr	4.74486e-06	-2.02381	0.005	0.026	0.10944
Gba	4.76245e-06	0.342149	0.062	0.11	0.109846
Sesn1	4.78573e-06	0.501654	0.507	0.549	0.110383
F8	4.79217e-06	-1.61151	0.006	0.028	0.110531
Mrpl47	4.79705e-06	0.135028	0.075	0.126	0.110644
Dpp4	4.8107e-06	-5.00416	0	0.017	0.110959
Nlrp1b	4.8107e-06	-5.14325	0	0.017	0.110959
Ndc1	4.84922e-06	0.13681	0.057	0.102	0.111847
C79798	4.86761e-06	-0.378015	0.017	0.045	0.112271
Ccl4	4.8699e-06	-4.15633	0.028	0.06	0.112324
D630033O11Rik	4.87405e-06	-1.11143	0.011	0.036	0.11242
Eif1ax	4.87781e-06	0.145392	0.403	0.594	0.112507
Styx	4.90334e-06	0.196036	0.14	0.211	0.113095
Ppil3	4.91961e-06	0.373494	0.169	0.259	0.113471
Mgl2	4.93356e-06	-4.13667	0.005	0.026	0.113793
Pced1a	4.93925e-06	-0.251516	0.029	0.063	0.113924
Fat3	4.94232e-06	-1.82768	0.006	0.028	0.113995
Adora1	4.95223e-06	-1.9791	0.004	0.025	0.114223
Dele1	4.95486e-06	0.269233	0.147	0.225	0.114284
Mgme1	4.97392e-06	0.310335	0.114	0.178	0.114723
Spg11	4.99994e-06	0.289302	0.121	0.189	0.115324
Gpr65	5.04228e-06	-2.49665	0.002	0.02	0.1163
B430010I23Rik	5.09046e-06	-0.924331	0.027	0.058	0.117411
Me2	5.11971e-06	0.162969	0.096	0.154	0.118086
Ccdc51	5.12836e-06	-0.679858	0.026	0.058	0.118286
Cdk13	5.15514e-06	0.111	0.41	0.585	0.118903
Uqcc2	5.16612e-06	-0.101853	0.655	0.789	0.119157
Tmem126b	5.21886e-06	0.422756	0.119	0.187	0.120373
Gipc2	5.22512e-06	2.08532	0.021	0.008	0.120517
Gm34829	5.22907e-06	-4.89122	0	0.017	0.120609
A730056A06Rik	5.22907e-06	-4.23296	0	0.017	0.120609
AI662270	5.24344e-06	-3.29859	0.001	0.019	0.12094
Gale	5.2657e-06	-0.681164	0.016	0.043	0.121453
Zbtb43	5.27556e-06	0.261118	0.093	0.151	0.121681
Plk3	5.30794e-06	-1.20157	0.011	0.036	0.122428
Rabl6	5.31498e-06	0.278892	0.262	0.39	0.12259
Zfp275	5.32363e-06	0.168348	0.071	0.12	0.122789
Ap4b1	5.34624e-06	0.189123	0.037	0.074	0.123311
Gnaz	5.35481e-06	-0.133324	0.036	0.072	0.123509
Gm26510	5.35511e-06	-3.06984	0.002	0.02	0.123516
Ttf2	5.36013e-06	-0.295072	0.02	0.05	0.123631
Smim13	5.36398e-06	0.20264	0.138	0.21	0.12372
Rnf180	5.37097e-06	0.17008	0.104	0.162	0.123881
Dnajb9	5.395e-06	0.103323	0.339	0.496	0.124436
Tbc1d32	5.40685e-06	0.365108	0.146	0.222	0.124709
Syn2	5.41315e-06	-5.13083	0.001	0.019	0.124854
Cdk9	5.43557e-06	0.183298	0.218	0.324	0.125371
Gpr183	5.45215e-06	-4.44645	0.007	0.029	0.125754
Tial1	5.45336e-06	0.176742	0.307	0.454	0.125782
Nol6	5.45947e-06	0.142451	0.058	0.103	0.125923
Atg14	5.46357e-06	0.227685	0.11	0.173	0.126017
Mepce	5.4671e-06	0.206457	0.114	0.178	0.126099
Ctla2a	5.48334e-06	-4.2007	0.012	0.036	0.126473
2700097O09Rik	5.50736e-06	0.231903	0.121	0.188	0.127027
Leng9	5.51755e-06	0.346026	0.063	0.11	0.127262
Poldip3	5.52178e-06	0.382963	0.172	0.261	0.12736
Rrm1	5.54062e-06	0.30398	0.091	0.147	0.127794
Cdkl2	5.54063e-06	1.1832	0.094	0.064	0.127795
C2cd4b	5.54874e-06	-2.81962	0.002	0.02	0.127982
Txlng	5.54932e-06	0.241458	0.164	0.248	0.127995
Rinl	5.56091e-06	-1.04787	0.012	0.038	0.128263
Kcnk4	5.57215e-06	-1.549	0.006	0.028	0.128522
Nox4	5.57701e-06	-3.20107	0.003	0.023	0.128634
Kxd1	5.63524e-06	0.184052	0.247	0.366	0.129977
St7l	5.64909e-06	0.150823	0.279	0.406	0.130296
Nfrkb	5.67459e-06	0.334728	0.1	0.16	0.130884
Nat10	5.6903e-06	-0.248637	0.033	0.068	0.131247
Fmnl1	5.69084e-06	-2.51732	0.003	0.023	0.131259
Kmt5b	5.71057e-06	0.200853	0.315	0.459	0.131714
Nr5a2	5.73256e-06	-0.954075	0.001	0.019	0.132221
Heatr6	5.75898e-06	0.373545	0.145	0.222	0.132831
Dip2c	5.76225e-06	0.416836	0.625	0.707	0.132906
Plod1	5.81926e-06	0.103482	0.229	0.336	0.134221
Utp15	5.84176e-06	0.189935	0.067	0.115	0.13474
Rad21	5.84477e-06	0.142168	0.341	0.498	0.13481
Rest	5.846e-06	0.254049	0.228	0.342	0.134838
Gm32856	5.85639e-06	-0.217604	0.023	0.054	0.135078
Snx12	5.86083e-06	0.326579	0.264	0.39	0.13518
Zfp408	5.86454e-06	-0.167466	0.049	0.09	0.135266
Med16	5.87338e-06	0.266117	0.081	0.135	0.135469
Klra2	5.87444e-06	-4.20188	0.001	0.018	0.135494
Tmem14a	5.90224e-06	0.272722	0.203	0.305	0.136135
Asns	5.92384e-06	-1.32918	0.006	0.027	0.136633
Hira	5.92719e-06	0.323039	0.197	0.292	0.136711
Sgms2	5.96826e-06	-0.278763	0.042	0.08	0.137658
Chek2	5.99387e-06	0.185978	0.009	0.033	0.138249
1810055G02Rik	6.00441e-06	0.263308	0.056	0.101	0.138492
Slitrk1	6.00503e-06	0.173302	0.24	0.351	0.138506
Zfp236	6.01093e-06	0.24589	0.215	0.319	0.138642
Tmem154	6.13917e-06	2.73198	0.018	0.007	0.1416
Mrpl50	6.16105e-06	0.310484	0.172	0.263	0.142105
Slc4a1ap	6.17071e-06	0.255076	0.112	0.175	0.142328
Fadd	6.21547e-06	0.215015	0.042	0.08	0.14336
Map2k3	6.23054e-06	0.262533	0.09	0.145	0.143707
Adnp2	6.24408e-06	0.209664	0.062	0.109	0.14402
Atg16l2	6.2603e-06	0.240077	0.106	0.167	0.144394
Ints4	6.26911e-06	0.305793	0.157	0.238	0.144597
Sap30	6.2747e-06	-0.160044	0.034	0.069	0.144726
D5Ertd579e	6.28049e-06	0.162582	0.246	0.36	0.14486
Tstd2	6.3193e-06	0.269537	0.073	0.123	0.145755
Glis2	6.32593e-06	0.244335	0.103	0.163	0.145908
Tmem184b	6.36434e-06	0.106296	0.104	0.165	0.146794
Cd99l2	6.38377e-06	0.210297	0.278	0.411	0.147242
Stat5b	6.40765e-06	0.272149	0.25	0.365	0.147792
Topbp1	6.41976e-06	0.266071	0.071	0.119	0.148072
Lyl1	6.42062e-06	-2.72888	0.002	0.02	0.148092
Ttll4	6.43228e-06	0.223816	0.081	0.134	0.148361
Sgpp2	6.43283e-06	-2.46861	0.006	0.027	0.148373
Pex26	6.4779e-06	-0.516262	0.017	0.044	0.149413
Gm13594	6.5286e-06	-0.733479	0.011	0.035	0.150582
Npr1	6.56452e-06	-1.88301	0.003	0.023	0.151411
Tsr2	6.58866e-06	0.258299	0.123	0.19	0.151967
Gm33906	6.60574e-06	-3.26172	0.002	0.02	0.152361
Nox1	6.60762e-06	-0.277799	0.014	0.04	0.152405
Sec22b	6.62058e-06	0.233632	0.264	0.394	0.152704
Nup153	6.63835e-06	0.139167	0.204	0.303	0.153114
Gpr19	6.65217e-06	0.124353	0.102	0.16	0.153432
Wdr74	6.66305e-06	0.286752	0.099	0.158	0.153683
Wdr36	6.70834e-06	0.230997	0.089	0.143	0.154728
Ccl2	6.72076e-06	-2.01384	0.024	0.054	0.155014
Trpm6	6.72888e-06	-3.05108	0.002	0.021	0.155202
Prph	6.73111e-06	-1.08528	0.075	0.123	0.155253
Tcte2	6.73371e-06	-3.15778	0.001	0.018	0.155313
Tnpo3	6.77446e-06	0.261119	0.252	0.373	0.156253
Cript	6.79189e-06	0.163885	0.347	0.519	0.156655
Rnf11	6.80625e-06	0.190599	0.311	0.466	0.156986
Gm12976	6.83283e-06	-1.59974	0.007	0.029	0.157599
Adgrl2	6.84326e-06	0.133066	0.273	0.388	0.15784
Frmd3	6.85718e-06	0.18183	0.299	0.256	0.158161
Plekhm1	6.85889e-06	0.625682	0.038	0.075	0.1582
Pycard	6.90467e-06	-0.139896	0.061	0.106	0.159256
Dusp12	6.91737e-06	0.312811	0.14	0.214	0.159549
Gm19710	6.92954e-06	-0.212904	0.053	0.095	0.15983
Brms1	6.9428e-06	0.268635	0.118	0.183	0.160136
Rtl6	6.96334e-06	-0.408011	0.02	0.049	0.16061
Dbndd2	6.99008e-06	0.347063	0.568	0.553	0.161226
Dbt	7.01565e-06	0.3328	0.12	0.186	0.161816
Samsn1	7.08199e-06	-3.38932	0.003	0.023	0.163346
Hpca	7.12304e-06	-2.33553	0.007	0.028	0.164293
Zfp354c	7.14054e-06	0.221948	0.099	0.158	0.164697
Gng7	7.17946e-06	0.279276	0.147	0.224	0.165594
Gm14295	7.18684e-06	0.124737	0.041	0.078	0.165764
Ddit3	7.20057e-06	0.177748	0.209	0.307	0.166081
Zfp628	7.20207e-06	-0.232799	0.018	0.047	0.166116
Casp6	7.22068e-06	0.485387	0.145	0.222	0.166545
Adm	7.25043e-06	-1.54273	0.007	0.03	0.167231
Pold2	7.28146e-06	0.297842	0.121	0.189	0.167947
Ext2	7.29941e-06	0.142479	0.261	0.384	0.168361
Gjb6	7.29985e-06	-5.20954	0	0.016	0.168371
Gpihbp1	7.29985e-06	-6.34983	0	0.016	0.168371
Slc35b3	7.30809e-06	0.332896	0.12	0.187	0.168561
Lims1	7.30975e-06	0.296551	0.666	0.752	0.168599
B4galt7	7.34365e-06	0.173706	0.038	0.075	0.169381
Naa25	7.36114e-06	0.118546	0.082	0.135	0.169785
Taf4b	7.38987e-06	0.407143	0.046	0.085	0.170447
Lrrc40	7.42195e-06	0.327716	0.061	0.106	0.171187
Macrod1	7.4278e-06	0.254074	0.134	0.205	0.171322
Dcaf10	7.44627e-06	0.292594	0.16	0.237	0.171748
Bend6	7.46712e-06	-2.1428	0.005	0.026	0.172229
Hmces	7.47863e-06	0.313207	0.086	0.141	0.172495
Them6	7.49498e-06	-0.549531	0.033	0.068	0.172872
Eif4a2	7.50329e-06	0.196985	0.75	0.855	0.173063
Ercc6	7.53332e-06	0.254944	0.09	0.144	0.173756
Map1b	7.56153e-06	-0.251958	0.657	0.787	0.174407
Trarg1	7.58653e-06	-1.65374	0.011	0.035	0.174983
Gm26862	7.62208e-06	-0.121272	0.03	0.063	0.175803
Atp2b2	7.62916e-06	-2.94019	0.002	0.02	0.175967
H2-Aa	7.64614e-06	-4.07559	0.044	0.08	0.176358
Aftph	7.66529e-06	0.169097	0.292	0.423	0.1768
Scaf1	7.72185e-06	0.396405	0.199	0.3	0.178105
Kif6	7.74207e-06	-0.856729	0.008	0.031	0.178571
Rtn4	7.83791e-06	-0.139473	0.727	0.862	0.180781
Dtx2	7.8494e-06	0.184876	0.083	0.135	0.181046
Ears2	7.8598e-06	-0.453036	0.02	0.049	0.181286
2210016L21Rik	7.88861e-06	0.204716	0.252	0.379	0.181951
Sco2	7.91799e-06	0.112509	0.052	0.094	0.182629
Hlcs	7.94191e-06	0.199915	0.094	0.149	0.18318
Gm32531	7.94613e-06	-1.81362	0.004	0.024	0.183277
Prpsap2	8.03165e-06	0.42133	0.159	0.241	0.18525
Mtap	8.0696e-06	0.315176	0.134	0.206	0.186125
Bank1	8.0981e-06	-4.16936	0.002	0.021	0.186783
Gbp8	8.109e-06	-1.4313	0.004	0.024	0.187034
Dennd4a	8.12051e-06	-0.194197	0.303	0.421	0.187299
Nrip1	8.12584e-06	0.152788	0.334	0.479	0.187422
Tmem115	8.13212e-06	0.270446	0.145	0.222	0.187567
Casz1	8.15305e-06	-1.49228	0.003	0.023	0.18805
Olfm2	8.16835e-06	0.410051	0.039	0.076	0.188403
Prob1	8.21655e-06	-2.04185	0.003	0.023	0.189515
Mdfi	8.22113e-06	-1.57165	0.003	0.023	0.18962
Inhba	8.23653e-06	-2.65184	0.003	0.023	0.189975
Strip2	8.26738e-06	-3.38735	0.001	0.018	0.190687
Gimap8	8.27292e-06	-4.61079	0	0.016	0.190815
Yme1l1	8.27328e-06	0.153784	0.365	0.541	0.190823
Gm15675	8.27672e-06	-2.04036	0.002	0.021	0.190903
Dnal4	8.28386e-06	0.239984	0.151	0.23	0.191067
5730480H06Rik	8.32535e-06	0.492226	0.077	0.128	0.192024
Pogz	8.32842e-06	0.196186	0.208	0.307	0.192095
Nxpe2	8.37507e-06	-2.65342	0.005	0.025	0.193171
Clec4a1	8.39249e-06	-2.33522	0.002	0.021	0.193573
Gtf2e2	8.40708e-06	0.357629	0.205	0.309	0.193909
Aimp2	8.42715e-06	0.151518	0.078	0.129	0.194372
Efhc1	8.45019e-06	-0.37253	0.011	0.035	0.194904
Rnft2	8.47359e-06	-0.748704	0.012	0.036	0.195443
Crbn	8.47842e-06	0.284062	0.134	0.206	0.195555
Pigu	8.49673e-06	0.300918	0.118	0.184	0.195977
AA986860	8.50825e-06	-0.606446	0.013	0.039	0.196243
Ccdc163	8.53015e-06	0.141152	0.067	0.114	0.196748
Pcdhb16	8.58646e-06	-0.367184	0.02	0.049	0.198047
Calca	8.58665e-06	-2.27692	0.083	0.132	0.198051
Proca1	8.5873e-06	0.58745	0.109	0.173	0.198066
Vmn2r29	8.62172e-06	-0.416567	0.023	0.053	0.19886
Gm20513	8.62533e-06	-5.24038	0	0.016	0.198943
Lyrm2	8.68668e-06	0.359516	0.191	0.286	0.200358
Myocd	8.69731e-06	-3.96381	0.002	0.019	0.200604
Gapvd1	8.72631e-06	0.144761	0.349	0.511	0.201272
Kif27	8.78092e-06	-0.524749	0.012	0.037	0.202532
Irgm2	8.84395e-06	1.24418	0.202	0.172	0.203986
Rasip1	8.85564e-06	-2.07431	0.007	0.029	0.204255
Clec3b	8.91979e-06	-5.01818	0.001	0.018	0.205735
Ccl12	8.92906e-06	-5.02894	0.001	0.018	0.205949
Rad50	8.96987e-06	0.218618	0.164	0.244	0.20689
Msx1	8.99276e-06	-4.31617	0	0.016	0.207418
Gucy2g	8.99276e-06	-4.46377	0	0.016	0.207418
Sap25	9.07766e-06	0.262522	0.042	0.079	0.209376
Ythdf1	9.12629e-06	0.287216	0.179	0.268	0.210498
Sec61a2	9.15405e-06	0.32763	0.189	0.282	0.211138
Gnptab	9.20471e-06	0.18536	0.234	0.337	0.212307
Inip	9.2117e-06	0.278063	0.096	0.153	0.212468
Fance	9.23992e-06	0.306828	0.169	0.255	0.213119
Gm19938	9.24232e-06	1.24095	0.071	0.044	0.213174
Rpl7l1	9.26273e-06	0.214073	0.274	0.406	0.213645
Ralgapa2	9.29578e-06	0.160974	0.193	0.282	0.214407
Efcab7	9.32519e-06	0.500958	0.096	0.153	0.215085
Lrat	9.3728e-06	-0.878752	0.008	0.031	0.216184
Hectd2os	9.37587e-06	-3.9838	0	0.016	0.216254
Ccdc160	9.39071e-06	-0.194882	0.031	0.064	0.216597
Brcc3	9.39926e-06	0.2917	0.187	0.278	0.216794
Nadsyn1	9.40677e-06	-0.330329	0.021	0.05	0.216967
Rlim	9.40848e-06	0.183359	0.286	0.406	0.217007
Fitm2	9.49166e-06	-0.200301	0.027	0.059	0.218925
Trip4	9.55674e-06	0.312294	0.223	0.329	0.220426
Kdm5c	9.56675e-06	0.16935	0.333	0.477	0.220657
Cysltr2	9.57508e-06	-4.88148	0.001	0.018	0.220849
Ccdc69	9.5895e-06	-1.6035	0.003	0.022	0.221182
C1rl	9.64203e-06	2.78333	0.016	0.005	0.222393
Zfp35	9.65098e-06	0.582585	0.047	0.087	0.2226
Acox3	9.66623e-06	0.101847	0.064	0.109	0.222952
Fnip2	9.67785e-06	0.799296	0.328	0.317	0.22322
Gtf3c4	9.73373e-06	0.153364	0.081	0.132	0.224508
Pnpo	9.75719e-06	0.478755	0.019	0.047	0.22505
BC005561	9.76353e-06	0.243497	0.277	0.405	0.225196
Cfap46	9.77159e-06	-0.777703	0.011	0.035	0.225382
Ak4	9.77532e-06	-3.99881	0	0.016	0.225468
Adora2a	9.77532e-06	-4.8143	0	0.016	0.225468
Ccdc170	9.79393e-06	-3.22644	0.001	0.018	0.225897
Wls	9.80163e-06	0.198765	0.31	0.446	0.226075
Mob2	9.80754e-06	0.191701	0.255	0.371	0.226211
Mrpl1	9.81274e-06	0.218078	0.155	0.233	0.226331
2700046A07Rik	9.82832e-06	-2.76316	0.001	0.018	0.22669
Gm28529	9.86404e-06	-0.171633	0.03	0.063	0.227514
Rnasel	9.89328e-06	-1.78191	0.005	0.025	0.228188
Mcrs1	9.97014e-06	0.288581	0.211	0.312	0.229961
Gm14966	9.98418e-06	0.204012	0.043	0.081	0.230285
Nubp1	1.0004e-05	0.42008	0.095	0.151	0.230743
Dok4	1.0008e-05	-1.03823	0.015	0.041	0.230836
Tulp4	1.00739e-05	0.131079	0.354	0.505	0.232355
Slc35a1	1.01196e-05	0.31679	0.22	0.328	0.233409
Ncapd2	1.01277e-05	-0.503306	0.022	0.052	0.233596
Ginm1	1.0133e-05	0.12847	0.323	0.473	0.233718
Piezo2	1.01678e-05	0.644695	0.293	0.269	0.234519
Gm35154	1.01918e-05	-5.15088	0	0.016	0.235074
D2hgdh	1.02608e-05	0.122032	0.049	0.089	0.236666
Klhl2	1.02793e-05	0.139129	0.176	0.258	0.237092
Fblim1	1.03555e-05	-2.36351	0.002	0.021	0.238849
Dhx57	1.03975e-05	0.254414	0.131	0.199	0.239817
Taf5	1.04306e-05	-0.133266	0.049	0.088	0.240582
Zfp518a	1.04721e-05	0.183997	0.096	0.151	0.241539
Ccdc59	1.05279e-05	0.178968	0.363	0.532	0.242827
Pf4	1.05642e-05	-4.30448	0.008	0.03	0.243664
Miip	1.05644e-05	0.176013	0.081	0.132	0.243668
Saysd1	1.05843e-05	0.265332	0.162	0.243	0.244127
Lancl2	1.05862e-05	0.177777	0.071	0.119	0.244171
Crem	1.06014e-05	0.213048	0.209	0.304	0.24452
Kcns3	1.06091e-05	-2.31357	0.003	0.022	0.244698
Fmod	1.06261e-05	-5.83464	0	0.016	0.24509
Gm553	1.06525e-05	-1.84053	0.002	0.019	0.2457
Pip4p2	1.06538e-05	0.149327	0.333	0.486	0.24573
Gm14372	1.06551e-05	-2.2348	0.002	0.019	0.245761
Pou6f1	1.06815e-05	0.27843	0.135	0.204	0.246368
Cstf1	1.07164e-05	0.148069	0.042	0.079	0.247175
Pnp	1.07257e-05	1.41345	0.326	0.328	0.247388
Rnf128	1.07358e-05	-0.822109	0.003	0.022	0.24762
Ylpm1	1.0755e-05	0.232018	0.311	0.455	0.248065
Lsm3	1.07917e-05	0.258909	0.253	0.376	0.24891
Hoxb4	1.09052e-05	0.305233	0.128	0.194	0.251529
Cwc22	1.09505e-05	0.278904	0.121	0.186	0.252573
Bean1	1.0963e-05	-1.60685	0.01	0.033	0.252861
Slc25a16	1.09643e-05	0.175934	0.176	0.261	0.252892
Zfp637	1.09816e-05	0.219655	0.213	0.316	0.253291
Cpsf4l	1.10752e-05	-0.778081	0.008	0.031	0.255449
Kin	1.10834e-05	0.294896	0.115	0.179	0.255639
Lctl	1.11411e-05	-1.74737	0.002	0.019	0.256969
Pde7a	1.11531e-05	0.139868	0.186	0.269	0.257246
Prkab2	1.11715e-05	0.128614	0.076	0.126	0.25767
5730409E04Rik	1.12032e-05	0.139734	0.058	0.101	0.258403
9130008F23Rik	1.12441e-05	1.77899	0.065	0.04	0.259346
Ano4	1.12462e-05	-1.91033	0.009	0.032	0.259394
Pmaip1	1.129e-05	-2.55725	0.003	0.022	0.260405
Ssbp1	1.12907e-05	0.185583	0.303	0.45	0.26042
Unk	1.12995e-05	0.287529	0.113	0.175	0.260624
Wnk3	1.13519e-05	-0.287865	0.023	0.053	0.261832
Gm14326	1.14556e-05	0.443684	0.122	0.188	0.264223
Gm32219	1.14724e-05	1.79015	0.085	0.058	0.264611
Gnai2	1.1528e-05	-0.113215	0.803	0.893	0.265894
Nrxn3	1.15284e-05	-2.72168	0.006	0.026	0.265903
Ifi213	1.15509e-05	-4.52502	0	0.016	0.266422
Slc16a10	1.16075e-05	-2.2024	0.004	0.023	0.267727
6530402F18Rik	1.16103e-05	-0.381728	0.012	0.036	0.267791
Tmbim1	1.16246e-05	0.138724	0.306	0.444	0.26812
Teddm2	1.16322e-05	-0.927809	0.008	0.03	0.268297
Ctxn3	1.17016e-05	-1.67477	0.011	0.034	0.269899
Pstk	1.17229e-05	0.350513	0.136	0.208	0.270388
0610009E02Rik	1.17516e-05	-0.561628	0.015	0.041	0.27105
Mpzl2	1.18156e-05	-3.13699	0.002	0.019	0.272527
Ciart	1.18305e-05	-1.0117	0.004	0.024	0.272871
Zfp324	1.18332e-05	-0.467808	0.012	0.036	0.272934
Ppp2r5d	1.1927e-05	0.199324	0.082	0.134	0.275096
Itga10	1.19406e-05	-1.39809	0.005	0.025	0.275411
Lemd3	1.1942e-05	0.280092	0.164	0.243	0.275443
Dnajb5	1.19909e-05	-0.151856	0.016	0.042	0.276569
G630064G18Rik	1.20432e-05	-5.09817	0	0.016	0.277776
Zfp182	1.20579e-05	0.363807	0.165	0.246	0.278116
Spty2d1	1.21068e-05	0.209494	0.165	0.244	0.279243
Kirrel	1.22435e-05	0.518448	0.532	0.583	0.282396
Rbks	1.2273e-05	0.113981	0.057	0.099	0.283078
Gm20089	1.2278e-05	-2.53391	0.005	0.025	0.283191
C1qa	1.22882e-05	-4.77664	0.018	0.044	0.283428
Tmem35a	1.23082e-05	-0.755569	0.014	0.039	0.283889
Mfsd14b	1.23745e-05	0.253004	0.214	0.315	0.285418
Gm29521	1.24191e-05	-2.71968	0.002	0.019	0.286446
Ccm2l	1.25397e-05	-3.33368	0.001	0.017	0.289227
Asb5	1.25436e-05	-1.01907	0.005	0.025	0.289317
Gm6377	1.25564e-05	-4.99966	0	0.016	0.289614
Col13a1	1.25564e-05	-4.90077	0	0.016	0.289614
Tprkb	1.2558e-05	0.284373	0.145	0.221	0.289651
Cep89	1.26734e-05	0.264059	0.084	0.136	0.292312
Scmh1	1.26874e-05	0.158504	0.366	0.513	0.292636
Ppp1r7	1.26966e-05	0.219789	0.206	0.305	0.292846
Thbs3	1.27097e-05	0.242332	0.066	0.111	0.29315
Otud4	1.27177e-05	0.191962	0.197	0.286	0.293335
Gm12530	1.273e-05	1.10579	0.05	0.028	0.293616
Slc38a10	1.27345e-05	0.347367	0.17	0.254	0.29372
Tafa5	1.28336e-05	0.253916	0.655	0.651	0.296007
Gins2	1.28699e-05	-0.31669	0.021	0.049	0.296845
Zfp414	1.29649e-05	0.230438	0.109	0.17	0.299035
Ckap5	1.30003e-05	0.601426	0.515	0.595	0.299851
3830408C21Rik	1.3054e-05	-0.729324	0.009	0.032	0.30109
Agap3	1.30699e-05	0.197782	0.155	0.233	0.301458
Usp24	1.30886e-05	0.814893	0.378	0.4	0.301888
Grip1	1.31329e-05	-1.84734	0.007	0.029	0.302909
Myrip	1.32251e-05	-3.35867	0.002	0.019	0.305038
Dram2	1.32997e-05	0.243554	0.195	0.287	0.306758
Pank4	1.33021e-05	0.231082	0.067	0.113	0.306814
6530409C15Rik	1.33098e-05	-0.85382	0.012	0.037	0.306991
Ofd1	1.33319e-05	0.268689	0.071	0.118	0.307501
Angptl6	1.33429e-05	0.12557	0.044	0.082	0.307753
Trappc8	1.33666e-05	0.325387	0.265	0.389	0.3083
Arhgap45	1.33715e-05	-1.30775	0.007	0.029	0.308413
Csnk1g1	1.33782e-05	0.153991	0.321	0.458	0.308568
Fbxl19	1.33822e-05	0.331803	0.042	0.079	0.308661
Trpv2	1.34582e-05	-1.14152	0.012	0.037	0.310414
BC002059	1.34614e-05	0.217089	0.076	0.126	0.310487
Tfb1m	1.35809e-05	-0.106805	0.038	0.073	0.313243
Ppm1d	1.36455e-05	0.164795	0.179	0.263	0.314734
Psd4	1.36496e-05	-4.27431	0	0.015	0.314827
AI467606	1.36496e-05	-4.11953	0	0.015	0.314827
2010013B24Rik	1.36496e-05	-4.8529	0	0.015	0.314827
Prodh	1.36511e-05	0.37822	0.077	0.127	0.314863
R74862	1.36765e-05	0.131683	0.056	0.097	0.315447
Eln	1.37192e-05	-1.98947	0.026	0.055	0.316432
Nprl2	1.3742e-05	0.263289	0.083	0.135	0.31696
Tyw3	1.37693e-05	0.154232	0.028	0.06	0.31759
E430024I08Rik	1.38759e-05	0.472196	0.084	0.137	0.320048
Tars	1.40226e-05	0.236303	0.143	0.216	0.323432
Ifnar1	1.40439e-05	0.146444	0.178	0.261	0.323922
Nr1h2	1.40448e-05	0.251196	0.229	0.338	0.323942
Cd180	1.40664e-05	-4.34214	0.001	0.017	0.324442
Scml4	1.41651e-05	-2.23453	0.002	0.02	0.326719
Slc2a8	1.41807e-05	0.264793	0.098	0.156	0.327079
Letmd1	1.41823e-05	0.323428	0.095	0.149	0.327115
Gm6249	1.42314e-05	-5.12074	0	0.015	0.328247
Abhd13	1.42604e-05	0.309511	0.076	0.125	0.328917
Riok1	1.42683e-05	0.267484	0.174	0.257	0.329099
Zfp697	1.43302e-05	0.12891	0.061	0.104	0.330526
Ap3m2	1.4339e-05	0.309773	0.086	0.138	0.330729
Ch25h	1.43407e-05	-3.12162	0.002	0.02	0.330768
Pwp1	1.43451e-05	0.220873	0.086	0.138	0.330871
Itgb8	1.43666e-05	-0.135378	0.812	0.819	0.331365
Gm26803	1.46115e-05	-0.621044	0.003	0.022	0.337015
Ephb4	1.46492e-05	0.153205	0.064	0.109	0.337885
Exd2	1.46981e-05	0.167587	0.109	0.169	0.339012
Stat2	1.47002e-05	0.35702	0.204	0.296	0.33906
Eif3d	1.47424e-05	0.145066	0.311	0.455	0.340033
Acsl1	1.47786e-05	-0.608485	0.035	0.068	0.340869
Pias2	1.49993e-05	0.292108	0.251	0.367	0.34596
Ift46	1.5053e-05	0.208194	0.116	0.179	0.347198
Tfb2m	1.50981e-05	0.180292	0.122	0.186	0.348237
Ankmy2	1.51035e-05	0.250298	0.171	0.255	0.348361
Pknox1	1.51684e-05	0.131405	0.093	0.146	0.34986
Zbtb22	1.51787e-05	0.274186	0.066	0.11	0.350097
Impad1	1.52219e-05	0.287232	0.268	0.396	0.351093
Prrg2	1.5281e-05	0.290725	0.059	0.102	0.352455
Cdc25b	1.53072e-05	-0.439219	0.014	0.039	0.353061
Mbd4	1.53573e-05	0.10539	0.082	0.132	0.354216
Klhl28	1.54418e-05	0.34098	0.134	0.204	0.356166
Gm5086	1.54706e-05	-5.09754	0	0.015	0.356829
Plaur	1.54783e-05	-2.08565	0.004	0.023	0.357007
Gm20492	1.55364e-05	-0.577342	0.014	0.039	0.358348
Ackr1	1.55382e-05	-1.86409	0.007	0.028	0.358388
Phf2os1	1.55571e-05	-0.778146	0.012	0.036	0.358824
Arl4c	1.55584e-05	-0.968827	0.016	0.041	0.358855
Rarres1	1.55888e-05	-2.54844	0.003	0.022	0.359555
Accs	1.56824e-05	-0.436076	0.017	0.044	0.361714
Pigc	1.5693e-05	0.205262	0.07	0.116	0.361959
Mtf1	1.58262e-05	0.225017	0.117	0.18	0.365032
Fam199x	1.59099e-05	0.354	0.11	0.17	0.366963
Gm32067	1.5951e-05	-3.43612	0.002	0.02	0.367909
A930001M01Rik	1.59588e-05	-0.928848	0.008	0.03	0.368089
2310068J16Rik	1.60209e-05	-0.987348	0.007	0.029	0.369521
Wdr44	1.60357e-05	0.234946	0.18	0.266	0.369864
Tsen2	1.60665e-05	0.234469	0.111	0.171	0.370573
Psmg4	1.61283e-05	0.249157	0.26	0.384	0.372
Emilin2	1.61942e-05	-3.60622	0.002	0.018	0.373519
Csrnp2	1.62108e-05	-0.613259	0.017	0.044	0.373903
Gm11476	1.63121e-05	-2.65942	0.002	0.02	0.376239
Cplx1	1.63221e-05	-1.93797	0.007	0.028	0.376468
Ccl6	1.63637e-05	-3.75922	0.002	0.018	0.37743
Zfp982	1.63982e-05	-0.302684	0.02	0.047	0.378223
Gm36372	1.64267e-05	-3.30287	0.001	0.017	0.378882
Brsk1	1.64311e-05	0.398106	0.07	0.116	0.378983
Mfap4	1.65213e-05	-3.2179	0.006	0.026	0.381065
Zic5	1.65698e-05	-2.86613	0.002	0.018	0.382183
Taf12	1.66173e-05	0.273879	0.18	0.269	0.383277
Rps9	1.66177e-05	-0.101091	0.934	0.964	0.383288
Dgcr2	1.67115e-05	0.253378	0.189	0.28	0.385451
Gk	1.67542e-05	0.274781	0.145	0.216	0.386435
Chst7	1.68059e-05	-0.91329	0.004	0.023	0.387627
Gm37800	1.68179e-05	-5.75344	0	0.015	0.387905
Dedd	1.68385e-05	0.141455	0.113	0.174	0.388379
Lrrc23	1.68635e-05	-0.566936	0.011	0.034	0.388957
Oxsm	1.69022e-05	-0.297606	0.022	0.051	0.389848
Sptbn5	1.72288e-05	-3.73204	0.002	0.02	0.397382
Ptpn23	1.73514e-05	0.1437	0.075	0.121	0.400209
Mrpl15	1.73598e-05	0.222987	0.225	0.332	0.400403
Lcp2	1.7426e-05	-2.88557	0.005	0.024	0.401931
Armc10	1.74536e-05	0.139621	0.115	0.177	0.402567
Glrb	1.74765e-05	-0.83309	0.009	0.031	0.403095
BC051226	1.75263e-05	0.567907	0.075	0.123	0.404244
Gm16046	1.7535e-05	-4.14725	0	0.015	0.404445
Gm42031	1.75481e-05	-1.25302	0.008	0.03	0.404747
Kbtbd2	1.75934e-05	0.197843	0.171	0.254	0.405792
Pdlim2	1.76266e-05	-0.31086	0.126	0.183	0.406557
Med25	1.76632e-05	0.207778	0.201	0.297	0.407401
Inpp5e	1.77414e-05	0.16959	0.04	0.075	0.409205
a	1.78123e-05	-0.234779	0.03	0.061	0.41084
Gnb2	1.78195e-05	0.268268	0.782	0.854	0.411006
Eif4ebp2	1.78534e-05	0.202594	0.205	0.299	0.411788
Mtmr9	1.78786e-05	0.325619	0.12	0.186	0.412369
Dhx33	1.78823e-05	0.183654	0.048	0.087	0.412455
Gm49041	1.79012e-05	-0.572077	0.015	0.04	0.412891
Ngdn	1.79469e-05	0.234482	0.213	0.317	0.413945
Insyn2a	1.79788e-05	-0.334361	0.022	0.051	0.414681
Ficd	1.8067e-05	0.295617	0.04	0.075	0.416714
Galnt2	1.81057e-05	0.276245	0.263	0.387	0.417609
Zscan29	1.82806e-05	0.180863	0.039	0.074	0.421643
Grin2b	1.82827e-05	-5.25972	0	0.015	0.421691
Eci1	1.83109e-05	0.216186	0.324	0.473	0.42234
Gm50445	1.83257e-05	-1.58862	0.002	0.02	0.422681
Gnb4	1.83535e-05	0.616193	0.275	0.249	0.423323
Armcx4	1.84325e-05	-0.928759	0.007	0.027	0.425145
Snx17	1.85341e-05	0.239605	0.346	0.513	0.427489
Zfp758	1.86662e-05	0.145315	0.038	0.073	0.430536
Sla	1.86991e-05	-2.92653	0.002	0.018	0.431295
Cst6	1.89012e-05	-1.49013	0.01	0.032	0.435957
Supt3	1.89065e-05	0.264494	0.326	0.471	0.436077
Esco1	1.89251e-05	0.295899	0.237	0.343	0.436507
Gm14858	1.89383e-05	-0.456612	0.023	0.052	0.436811
Rab11fip2	1.89656e-05	0.237577	0.304	0.441	0.437442
Faap24	1.91212e-05	-0.318074	0.019	0.046	0.441031
Maob	1.91231e-05	-0.66903	0.018	0.045	0.441073
Fam219b	1.92044e-05	0.156675	0.075	0.122	0.44295
Plxnb3	1.93089e-05	0.792682	0.334	0.334	0.44536
Fam234b	1.93746e-05	-0.135284	0.023	0.052	0.446874
Kdm6bos	1.93814e-05	-3.71464	0.001	0.017	0.447033
Caly	1.93815e-05	-2.33589	0.007	0.027	0.447033
Traf3ip2	1.93972e-05	0.244139	0.057	0.099	0.447396
Dipk2b	1.94721e-05	-3.05047	0.002	0.018	0.449123
4732440D04Rik	1.95e-05	0.161588	0.047	0.085	0.449767
Pmm2	1.95183e-05	0.395058	0.127	0.193	0.45019
Dmxl2	1.9533e-05	0.101119	0.125	0.188	0.450528
Gpr18	1.9537e-05	-0.470305	0.017	0.043	0.45062
Ano8	1.95465e-05	0.232052	0.037	0.072	0.450839
Nhlrc1	1.95711e-05	0.143803	0.042	0.077	0.451407
Tmem62	1.96083e-05	0.100427	0.103	0.158	0.452266
Pcnt	1.96627e-05	0.368786	0.108	0.166	0.45352
Gemin6	1.97417e-05	-0.413997	0.026	0.055	0.455343
Nop14	1.98566e-05	0.46414	0.142	0.214	0.457994
Atp8b4	1.98754e-05	-4.92394	0	0.015	0.458425
Clic6	1.98754e-05	-4.32778	0	0.015	0.458425
Srpx2	1.98754e-05	-4.40902	0	0.015	0.458425
Uhrf1bp1l	2.00599e-05	0.269474	0.165	0.243	0.462681
Npnt	2.01394e-05	-3.34734	0.002	0.018	0.464516
Tmed1	2.03464e-05	0.282674	0.26	0.385	0.46929
Ppp1r18	2.03598e-05	1.13924	0.241	0.225	0.469599
Btc	2.03783e-05	2.22664	0.018	0.007	0.470025
Gm53	2.05556e-05	-2.03989	0.002	0.02	0.474115
Pdk4	2.05859e-05	1.53298	0.186	0.157	0.474815
Gm7467	2.07216e-05	-1.42136	0.006	0.025	0.477943
Kcnq1	2.07231e-05	-4.50424	0	0.015	0.477978
Pik3cg	2.07231e-05	-4.51601	0	0.015	0.477978
Ankrd55	2.07231e-05	-4.51233	0	0.015	0.477978
Nat8f1	2.0724e-05	0.686974	0.077	0.127	0.478
Exoc3l2	2.07367e-05	-3.10955	0.001	0.017	0.478291
Crtc2	2.07471e-05	0.427038	0.078	0.127	0.478532
Haus8	2.0751e-05	0.181992	0.147	0.216	0.478622
Upf3b	2.0757e-05	0.236234	0.276	0.403	0.47876
9930014A18Rik	2.08195e-05	-1.0442	0.007	0.028	0.480202
Sox5os4	2.08813e-05	-3.1863	0.002	0.018	0.481627
Ecd	2.094e-05	0.310942	0.123	0.187	0.482981
Atg4b	2.09915e-05	0.317939	0.145	0.219	0.48417
B230354K17Rik	2.1006e-05	0.146947	0.087	0.138	0.484504
Ulk2	2.10634e-05	0.15364	0.355	0.502	0.485827
Arfrp1	2.10965e-05	0.315963	0.193	0.286	0.486591
Zfp995	2.11224e-05	0.356479	0.018	0.045	0.487188
Dync1i1	2.11317e-05	-2.94624	0.005	0.024	0.487402
Cytip	2.11445e-05	-5.39355	0.001	0.016	0.487698
Gm48321	2.12257e-05	-1.18124	0.004	0.023	0.489571
Gnb1l	2.12838e-05	0.250864	0.061	0.105	0.490911
Fbxl12	2.13172e-05	0.331433	0.14	0.211	0.491681
Sec63	2.13474e-05	0.119399	0.475	0.664	0.492377
Sumf2	2.15892e-05	0.327253	0.137	0.209	0.497955
Dgki	2.16052e-05	-1.82447	0.009	0.031	0.498324
Zkscan6	2.16067e-05	-0.204506	0.031	0.062	0.498358
Tal1	2.1607e-05	-4.18451	0	0.015	0.498366
Bcl2a1d	2.1607e-05	-5.36686	0	0.015	0.498366
Creb3	2.17758e-05	0.43884	0.159	0.24	0.50226
Cdc20	2.18214e-05	-1.20212	0.011	0.033	0.50331
Psmg2	2.18711e-05	0.182553	0.204	0.303	0.504456
Rsbn1	2.19078e-05	0.185873	0.297	0.429	0.505305
Adamts7	2.1931e-05	0.281779	0.036	0.069	0.505839
Ankrd45	2.19724e-05	-3.48535	0.001	0.016	0.506794
Stra6	2.22296e-05	-4.72667	0.002	0.018	0.512726
Zfp120	2.22383e-05	0.404208	0.06	0.102	0.512927
Nuak2	2.22859e-05	-0.811599	0.016	0.041	0.514024
Dph5	2.23439e-05	0.297368	0.1	0.154	0.515363
Heatr5a	2.23648e-05	0.333535	0.164	0.241	0.515845
Taco1os	2.24619e-05	0.415264	0.048	0.086	0.518084
A330015K06Rik	2.24798e-05	-1.50136	0.006	0.025	0.518497
Phka1	2.25156e-05	0.311863	0.263	0.382	0.519323
Siglece	2.25287e-05	-4.60527	0	0.015	0.519625
1810006J02Rik	2.25287e-05	-5.36855	0	0.015	0.519625
Gm14964	2.25932e-05	-0.996683	0.01	0.032	0.521113
H2-DMa	2.26335e-05	-0.960837	0.062	0.102	0.522043
Ube4a	2.26448e-05	0.394006	0.223	0.327	0.522302
Impa2	2.27719e-05	-0.954364	0.014	0.038	0.525233
Arhgef2	2.27922e-05	0.343924	0.122	0.186	0.525702
4930556M19Rik	2.28561e-05	-1.82878	0.003	0.021	0.527176
Ap1s2	2.29362e-05	0.171577	0.195	0.284	0.529023
Proser2	2.29664e-05	-1.46837	0.014	0.038	0.529721
Qpctl	2.30198e-05	0.147352	0.042	0.078	0.530953
Tapbp	2.31238e-05	0.219963	0.303	0.443	0.53335
Cul9	2.31339e-05	0.306888	0.092	0.145	0.533583
Wapl	2.31411e-05	0.137101	0.419	0.604	0.533749
Gm9828	2.31505e-05	-1.01247	0.012	0.034	0.533967
B230112J18Rik	2.31584e-05	-1.67102	0.003	0.021	0.53415
Cpsf6	2.32477e-05	0.152968	0.379	0.543	0.536209
Pcdhga7	2.33192e-05	-0.6978	0.017	0.043	0.537858
Zfp40	2.33419e-05	0.283442	0.083	0.133	0.538381
Tmem38a	2.34923e-05	0.178226	0.118	0.179	0.541849
Pcolce	2.35014e-05	-1.24666	0.172	0.229	0.54206
Uchl5	2.35664e-05	0.382811	0.156	0.233	0.543559
Ttc5	2.35776e-05	0.310036	0.218	0.321	0.543818
Ccdc84	2.36943e-05	0.433724	0.079	0.128	0.54651
Lrif1	2.36972e-05	0.320735	0.163	0.24	0.546575
Mcf2l	2.37221e-05	-1.12596	0.017	0.042	0.54715
Zfp866	2.37695e-05	0.227094	0.083	0.133	0.548244
BC005537	2.38145e-05	0.113399	0.366	0.53	0.549282
Gm10353	2.40346e-05	-0.180912	0.026	0.055	0.554357
Gm38115	2.40608e-05	-0.285568	0.008	0.029	0.554961
Nova2	2.41379e-05	-0.911143	0.006	0.025	0.55674
Mgat2	2.41985e-05	0.315635	0.183	0.271	0.558138
Slc47a2	2.42308e-05	-4.20079	0.001	0.016	0.558884
Ift140	2.42728e-05	0.228217	0.073	0.12	0.559851
Cdc123	2.42761e-05	0.240158	0.293	0.432	0.559928
Isg20	2.42824e-05	-1.89301	0.002	0.019	0.560073
Slamf7	2.4388e-05	-4.61056	0.002	0.018	0.562509
Elfn1	2.44006e-05	-1.77163	0.002	0.019	0.562799
Stxbp3	2.44783e-05	0.119865	0.352	0.512	0.564591
Zfp938	2.45394e-05	0.40203	0.074	0.121	0.566002
Fam177a	2.45467e-05	-0.21417	0.026	0.055	0.566171
Gm11267	2.45921e-05	-2.48434	0.002	0.019	0.567216
Rad54l2	2.46588e-05	0.215382	0.135	0.202	0.568754
Unc45b	2.47007e-05	-2.98116	0.002	0.018	0.569722
Rrp7a	2.47462e-05	0.270395	0.133	0.201	0.570771
Zfp612	2.47962e-05	0.154877	0.067	0.111	0.571925
Rrp36	2.51477e-05	0.389291	0.154	0.233	0.580032
Hivep3	2.51531e-05	0.318672	0.127	0.19	0.580157
Itga11	2.5167e-05	-1.998	0.002	0.019	0.580478
Acap3	2.52773e-05	0.219865	0.052	0.092	0.58302
1810009A15Rik	2.54046e-05	0.144512	0.031	0.062	0.585957
Scaper	2.54448e-05	0.187255	0.368	0.522	0.586885
Fuz	2.54633e-05	0.390686	0.137	0.207	0.58731
Runx3	2.5537e-05	-4.69406	0	0.015	0.589012
Sp2	2.55993e-05	0.231471	0.106	0.163	0.590449
Zc3hc1	2.5674e-05	0.476643	0.071	0.118	0.59217
C1ql3	2.58213e-05	1.7313	0.027	0.013	0.595568
Rgs10	2.58281e-05	-0.851004	0.071	0.112	0.595724
Gm46224	2.58814e-05	-3.59821	0.002	0.018	0.596954
Zc3hav1l	2.60048e-05	-0.337677	0.02	0.047	0.5998
Fam219a	2.60474e-05	0.837486	0.395	0.418	0.600783
Gm11992	2.62183e-05	-0.27225	0.015	0.039	0.604726
Gm45869	2.62815e-05	1.85619	0.019	0.008	0.606184
Nlrx1	2.63388e-05	-0.113646	0.027	0.057	0.607503
Adcy1	2.65156e-05	-1.53835	0.009	0.03	0.611582
Kat2a	2.65717e-05	0.352412	0.054	0.094	0.612875
Zfp318	2.6652e-05	0.170311	0.154	0.226	0.614729
Map7d3	2.6716e-05	-0.278302	0.025	0.054	0.616205
Ccar1	2.6948e-05	0.108728	0.406	0.58	0.621555
Sec23a	2.69936e-05	0.134721	0.2	0.289	0.622607
Iqcb1	2.70962e-05	0.455552	0.141	0.211	0.624974
Ncoa5	2.71079e-05	0.283885	0.175	0.258	0.625245
Phlpp2	2.71109e-05	0.151717	0.161	0.234	0.625312
Ppp1r37	2.71161e-05	0.324023	0.173	0.255	0.625432
Pdik1l	2.71324e-05	0.3492	0.065	0.108	0.625808
Zbtb9	2.72331e-05	-0.162372	0.035	0.067	0.62813
Eftud2	2.74767e-05	0.440036	0.163	0.241	0.633751
Ccdc112	2.75442e-05	0.257661	0.12	0.182	0.635307
Klhl5	2.76489e-05	0.189919	0.345	0.491	0.637722
Magix	2.7717e-05	-2.29213	0.005	0.023	0.639292
Csf3r	2.77631e-05	-4.62924	0	0.014	0.640355
Gm34084	2.77631e-05	-4.76937	0	0.014	0.640355
Qprt	2.78508e-05	-2.69266	0.001	0.016	0.642379
Kdm2a	2.79347e-05	0.160316	0.38	0.538	0.644315
Zdhhc23	2.81907e-05	-2.73677	0.002	0.018	0.650219
Rexo4	2.82306e-05	0.134045	0.109	0.166	0.651139
Sec22c	2.83846e-05	-0.120401	0.054	0.092	0.654691
Psd3	2.85012e-05	0.676085	0.327	0.32	0.65738
Lgi2	2.89381e-05	-2.99223	0.001	0.016	0.667458
Gvin1	2.8948e-05	-4.07532	0	0.014	0.667685
Tmc1	2.8948e-05	-4.55186	0	0.014	0.667685
Fam151b	2.89843e-05	0.37323	0.083	0.133	0.668522
Ring1	2.90009e-05	0.349186	0.17	0.254	0.668906
Gfer	2.91935e-05	0.156508	0.071	0.116	0.673347
Fndc10	2.92008e-05	-0.200248	0.026	0.055	0.673516
Tmem198	2.92211e-05	-0.660104	0.005	0.023	0.673986
Sox11	2.92872e-05	1.15755	0.013	0.004	0.67551
Iws1	2.94478e-05	0.306098	0.243	0.349	0.679215
1110018N20Rik	2.95636e-05	-2.88183	0.002	0.018	0.681884
Rmdn1	2.95739e-05	0.309675	0.244	0.352	0.682122
Gm30624	2.96211e-05	-3.60641	0.002	0.019	0.68321
Tlnrd1	2.96932e-05	-0.10585	0.049	0.086	0.684874
Phf11b	2.97172e-05	-2.49599	0.002	0.018	0.685428
AI854703	2.97461e-05	2.54664	0.02	0.008	0.686094
Prkar1b	2.98278e-05	-1.24857	0.023	0.051	0.687978
Mapk1ip1l	2.98605e-05	0.134587	0.222	0.32	0.688733
Gosr1	2.98737e-05	0.214674	0.162	0.238	0.689037
Flad1	2.98971e-05	0.202523	0.064	0.107	0.689576
Gria2	2.99684e-05	-2.19663	0.005	0.023	0.691222
Pkib	3.00422e-05	-1.32868	0.01	0.031	0.692924
Timp4	3.01836e-05	-5.01023	0	0.014	0.696184
Vill	3.01836e-05	-4.17628	0	0.014	0.696184
Gm42726	3.02211e-05	-0.499554	0.023	0.051	0.697049
4930509J09Rik	3.02772e-05	-1.94619	0.005	0.023	0.698343
Gnl2	3.02914e-05	0.281143	0.198	0.289	0.698672
Atp6v1g1	3.0365e-05	0.179991	0.768	0.862	0.700368
Odf2l	3.04163e-05	0.513372	0.126	0.191	0.701552
Tfrc	3.05819e-05	-0.208801	0.036	0.068	0.705372
Gm17036	3.06928e-05	-0.616164	0.022	0.05	0.707931
Pla2r1	3.07461e-05	1.14055	0.068	0.043	0.709159
Tbxas1	3.08377e-05	-1.72033	0.014	0.037	0.711271
Snx30	3.09449e-05	0.313428	0.123	0.184	0.713743
Frrs1	3.09899e-05	-0.727717	0.009	0.03	0.714783
Sesn2	3.12516e-05	-0.771687	0.011	0.033	0.720818
Morc3	3.13366e-05	0.220878	0.176	0.257	0.722778
Slc35f2	3.14124e-05	-2.99275	0.001	0.016	0.724528
Kcnab2	3.14287e-05	-2.01106	0.007	0.027	0.724903
Clec4b1	3.1472e-05	-5.22278	0	0.014	0.725902
Scamp2	3.15024e-05	0.19313	0.306	0.444	0.726604
Nthl1	3.15872e-05	0.188335	0.069	0.113	0.728559
Msl2	3.16503e-05	0.384449	0.198	0.292	0.730014
Pus7l	3.17912e-05	-0.54958	0.012	0.035	0.733263
Tatdn3	3.18084e-05	0.173884	0.075	0.121	0.733661
Slc13a1	3.1905e-05	-1.00954	0.003	0.02	0.73589
Psen2	3.20099e-05	0.380018	0.11	0.169	0.738307
Sbsn	3.21075e-05	-0.654987	0.017	0.042	0.74056
Cdk17	3.21663e-05	0.107414	0.285	0.398	0.741917
Pim2	3.21714e-05	-0.895568	0.01	0.031	0.742034
Rmc1	3.22726e-05	0.316964	0.061	0.103	0.744368
Nt5dc1	3.23312e-05	0.323534	0.184	0.265	0.745718
Lyrm1	3.26258e-05	0.16253	0.066	0.109	0.752514
Svbp	3.26293e-05	0.266159	0.327	0.479	0.752595
Tlr4	3.27143e-05	-0.488399	0.023	0.051	0.754556
Brpf1	3.27219e-05	0.282233	0.074	0.119	0.754731
Tsg101	3.27794e-05	0.186036	0.322	0.474	0.756056
Gm33727	3.28511e-05	-2.95879	0.001	0.016	0.75771
A430027H14Rik	3.28894e-05	-2.65267	0.001	0.016	0.758594
Catsper2	3.29232e-05	-0.481223	0.025	0.053	0.759373
Efnb3	3.31678e-05	-0.207217	0.018	0.044	0.765014
4932412D23Rik	3.32253e-05	2.28683	0.024	0.011	0.766342
Milr1	3.32289e-05	-1.94741	0.004	0.022	0.766424
Notum	3.37317e-05	-2.34759	0.002	0.017	0.778022
Klf7	3.38754e-05	0.279334	0.686	0.759	0.781336
Trim12a	3.39094e-05	1.29731	0.243	0.23	0.782121
Commd2	3.39565e-05	0.375857	0.195	0.291	0.783206
Alkbh3	3.40197e-05	0.332484	0.166	0.244	0.784665
Gpr160	3.41296e-05	-3.2045	0.001	0.016	0.787199
Lpar1	3.41788e-05	0.143113	0.917	0.803	0.788334
Prkag1	3.4291e-05	0.294642	0.245	0.362	0.790922
Slc38a7	3.43596e-05	-0.147691	0.042	0.076	0.792504
Pcdhb17	3.45403e-05	0.278091	0.027	0.055	0.796672
Tmem67	3.46909e-05	0.424795	0.052	0.091	0.800145
Syt4	3.47622e-05	-2.6569	0.015	0.038	0.801789
Prmt3	3.49383e-05	0.269352	0.131	0.197	0.805851
Ephx3	3.4991e-05	-2.7755	0.003	0.02	0.807067
St8sia6	3.51338e-05	-2.08564	0.005	0.023	0.810362
Gabpa	3.54395e-05	0.40977	0.174	0.257	0.817412
Slc35g1	3.55649e-05	-2.42793	0.003	0.02	0.820304
6330418K02Rik	3.55795e-05	0.156041	0.037	0.07	0.820641
Ace	3.56006e-05	-3.10669	0.001	0.016	0.821127
Prmt9	3.56734e-05	0.256903	0.073	0.118	0.822806
Efr3b	3.5674e-05	0.180447	0.224	0.313	0.822821
Gm49807	3.56776e-05	-3.86296	0	0.014	0.822905
Fbxl14	3.57005e-05	0.274504	0.104	0.16	0.823433
Orc5	3.57064e-05	0.179689	0.118	0.179	0.823569
2410006H16Rik	3.57144e-05	0.158029	0.365	0.508	0.823754
Slc25a53	3.57433e-05	0.176038	0.053	0.091	0.824418
Wdr86	3.57854e-05	-2.36985	0.001	0.016	0.82539
Xndc1	3.59048e-05	0.490597	0.109	0.167	0.828144
Cyb561a3	3.5907e-05	0.384804	0.034	0.066	0.828195
2810429I04Rik	3.59903e-05	-1.0818	0.005	0.023	0.830117
Crlf3	3.60566e-05	0.147577	0.326	0.463	0.831645
Prc1	3.61454e-05	-1.25112	0.012	0.034	0.833694
Dcaf1	3.63855e-05	0.165583	0.195	0.282	0.839232
Itpkc	3.63859e-05	-0.191851	0.02	0.046	0.83924
5530601H04Rik	3.64509e-05	0.540231	0.155	0.231	0.84074
Copg2	3.65106e-05	0.233057	0.272	0.384	0.842116
1110059G10Rik	3.6537e-05	0.423455	0.15	0.225	0.842725
Osbpl10	3.66322e-05	-1.90794	0.002	0.019	0.844922
Uri1	3.66845e-05	0.256812	0.278	0.403	0.846128
Gm4107	3.67229e-05	-1.12662	0.004	0.022	0.847014
Rpgr	3.6728e-05	0.12346	0.061	0.101	0.847132
Coq6	3.67354e-05	0.103825	0.058	0.098	0.847303
Dctd	3.67815e-05	-0.719629	0.006	0.024	0.848366
Zfp335os	3.69371e-05	-0.218703	0.029	0.058	0.851954
Mrtfa	3.71542e-05	0.151891	0.224	0.319	0.856961
Ccndbp1	3.72685e-05	0.406304	0.201	0.296	0.859597
Cd300lg	3.75228e-05	-2.3806	0.005	0.023	0.865464
Gm49066	3.75699e-05	-0.971017	0.011	0.032	0.866549
Klhl22	3.76591e-05	0.19602	0.105	0.162	0.868606
Fbxl18	3.77588e-05	0.284453	0.046	0.082	0.870907
Zfp870	3.78479e-05	0.281576	0.042	0.077	0.872963
Nhlrc2	3.7911e-05	0.341575	0.25	0.36	0.874417
Nans	3.7915e-05	0.269223	0.082	0.131	0.87451
Retreg2	3.81463e-05	0.282538	0.262	0.386	0.879844
9630013A20Rik	3.81618e-05	-0.173442	0.023	0.051	0.880202
Stk25	3.81767e-05	0.202534	0.254	0.372	0.880545
Adamts17	3.82537e-05	-0.396703	0.38	0.457	0.882322
Snrnp27	3.82653e-05	0.192483	0.381	0.553	0.882589
Ubtd2	3.82821e-05	0.286476	0.173	0.25	0.882978
Tasor2	3.82921e-05	0.149716	0.238	0.34	0.883208
Rassf9	3.8456e-05	-3.52376	0.001	0.016	0.886987
Rel	3.8534e-05	-0.166023	0.223	0.308	0.888787
A930012L18Rik	3.85773e-05	-1.74478	0.002	0.017	0.889786
1810044D09Rik	3.88134e-05	-0.264835	0.008	0.028	0.89523
Fer	3.88763e-05	0.136806	0.344	0.485	0.896683
Tbxa2r	3.89915e-05	-0.348831	0.023	0.05	0.899338
Pcdhb9	3.90675e-05	-0.367782	0.018	0.043	0.901093
Cdc40	3.91375e-05	0.295567	0.271	0.395	0.902706
Bend4	3.94375e-05	-1.72841	0.003	0.02	0.909627
Paqr5	3.9462e-05	-2.25119	0.005	0.023	0.910191
Asb1	3.95048e-05	-0.255001	0.03	0.06	0.911178
Bbs4	3.97167e-05	0.455269	0.098	0.153	0.916065
6030458C11Rik	3.98468e-05	0.329029	0.081	0.129	0.919067
Batf	3.9911e-05	-2.52732	0.003	0.02	0.920546
Pmepa1	3.99705e-05	-0.362795	0.731	0.708	0.921919
Gm17477	4.00657e-05	-0.798799	0.01	0.031	0.924115
D830050J10Rik	4.02276e-05	-0.367095	0.023	0.05	0.927849
Mettl17	4.02657e-05	0.179016	0.069	0.112	0.928729
Pus3	4.03408e-05	0.14879	0.047	0.082	0.93046
Mat2b	4.04264e-05	0.186049	0.307	0.449	0.932435
Drc3	4.04334e-05	-0.327422	0.017	0.041	0.932597
4930522L14Rik	4.04937e-05	0.600756	0.086	0.136	0.933988
Zbtb7a	4.05135e-05	0.230073	0.287	0.417	0.934443
Slc25a32	4.05298e-05	0.320018	0.08	0.127	0.93482
Arntl2	4.06566e-05	-0.439626	0.008	0.028	0.937744
D130017N08Rik	4.07435e-05	-0.215497	0.017	0.041	0.939748
Prr15	4.076e-05	-2.95378	0.002	0.017	0.940129
Trim11	4.08188e-05	0.183889	0.071	0.115	0.941485
Slc41a3	4.093e-05	0.247362	0.04	0.074	0.94405
Zfp280b	4.1224e-05	-0.115221	0.018	0.043	0.950831
Lrrc29	4.13835e-05	-0.638346	0.023	0.05	0.954511
Galnt12	4.13926e-05	-2.41261	0.002	0.017	0.954719
Pcmt1	4.14836e-05	0.103423	0.404	0.585	0.95682
B3galt6	4.16053e-05	0.523299	0.065	0.107	0.959625
Pes1	4.16494e-05	0.215237	0.112	0.17	0.960644
Ap4m1	4.18135e-05	0.213452	0.098	0.151	0.964429
Snx21	4.19086e-05	0.31306	0.128	0.19	0.966621
Neurl1b	4.2106e-05	-2.17873	0.002	0.019	0.971175
Klhl12	4.21194e-05	0.242741	0.122	0.181	0.971484
Ildr1	4.21745e-05	-4.72016	0	0.014	0.972754
Pdia5	4.22628e-05	-0.732441	0.015	0.038	0.974792
Grk4	4.23794e-05	0.424535	0.201	0.29	0.977481
Chd2	4.2444e-05	0.134004	0.38	0.522	0.978972
Otud5	4.27012e-05	0.449008	0.152	0.227	0.984902
Rps6ka3	4.27425e-05	0.18322	0.339	0.474	0.985855
Zfp386	4.2764e-05	0.228352	0.151	0.222	0.986351
Agpat1	4.28644e-05	0.405294	0.156	0.234	0.988667
Gatd1	4.28686e-05	0.412171	0.159	0.235	0.988765
Med26	4.29565e-05	0.298026	0.1	0.154	0.990792
Pigo	4.30778e-05	-0.390895	0.014	0.037	0.99359
Vegfd	4.31475e-05	-1.16377	0.003	0.02	0.995196
Taok1	4.3301e-05	0.39816	0.607	0.709	0.998738
Tmem120a	4.3349e-05	0.264492	0.11	0.168	0.999845
Ppl	4.33973e-05	2.78944	0.011	0.003	1
Itgb2	4.34275e-05	-3.74699	0.001	0.015	1
Kat14	4.344e-05	0.306321	0.085	0.133	1
Plcl2	4.34458e-05	-1.44852	0.009	0.029	1
2310001H17Rik	4.35243e-05	-1.42851	0.007	0.026	1
Tlr7	4.38909e-05	-3.11841	0.001	0.015	1
Itih2	4.39762e-05	-4.80618	0	0.014	1
Gm14211	4.39876e-05	-0.282806	0.027	0.055	1
Gm43672	4.40843e-05	-0.21785	0.014	0.037	1
1700003F12Rik	4.4171e-05	-0.430496	0.009	0.03	1
Zfp260	4.41883e-05	0.336204	0.233	0.342	1
Mcrip1	4.42935e-05	0.105916	0.372	0.543	1
Rnf32	4.46791e-05	-1.65981	0.004	0.021	1
Chmp7	4.48753e-05	0.428482	0.128	0.194	1
9530018F02Rik	4.50414e-05	-2.24137	0.002	0.017	1
Kcnh7	4.51044e-05	-2.1216	0.01	0.031	1
Avil	4.51056e-05	-0.642387	0.017	0.042	1
Ccnd3	4.51552e-05	0.266984	0.267	0.378	1
Plcg1	4.52021e-05	-0.19443	0.032	0.063	1
Thap11	4.53212e-05	0.347532	0.15	0.223	1
Mettl27	4.53936e-05	0.186831	0.046	0.081	1
Dyrk3	4.57111e-05	-0.708531	0.007	0.027	1
Eya3	4.57634e-05	0.203186	0.185	0.265	1
N4bp2	4.58415e-05	-0.145425	0.037	0.068	1
Corin	4.58551e-05	-4.89976	0	0.014	1
Rsf1os1	4.5966e-05	0.265523	0.036	0.068	1
Rngtt	4.59676e-05	0.15731	0.287	0.407	1
Fam118a	4.59889e-05	-0.185294	0.056	0.095	1
Plau	4.59941e-05	-2.74656	0.002	0.018	1
Brd1	4.60004e-05	0.168344	0.336	0.486	1
Gm31718	4.61426e-05	-1.61666	0.005	0.023	1
Fbxl8	4.634e-05	-0.159032	0.02	0.046	1
Gm45352	4.6607e-05	-1.36609	0.009	0.029	1
Bcat2	4.67698e-05	0.211054	0.075	0.12	1
Taf3	4.67889e-05	0.292915	0.272	0.388	1
Fam89b	4.68606e-05	0.36079	0.188	0.277	1
Vps16	4.68635e-05	0.232787	0.093	0.144	1
Pgm3	4.69326e-05	0.380841	0.087	0.137	1
Ulk1	4.70429e-05	0.515855	0.091	0.142	1
Pacs1	4.71946e-05	0.416044	0.172	0.247	1
Gm49067	4.72751e-05	-0.817182	0.01	0.031	1
A2ml1	4.74091e-05	-2.50748	0.008	0.028	1
Als2cl	4.74144e-05	-1.65445	0.002	0.017	1
Zfp160	4.75659e-05	0.379046	0.156	0.232	1
Chic1	4.76389e-05	0.239164	0.256	0.365	1
4933404O12Rik	4.76598e-05	-0.925467	0.01	0.031	1
Krcc1	4.77421e-05	0.229583	0.339	0.492	1
Gpr108	4.77664e-05	0.34279	0.202	0.297	1
Cfb	4.78145e-05	-4.81474	0	0.014	1
Lyz2	4.78158e-05	-3.94527	0.054	0.088	1
D130040H23Rik	4.80308e-05	0.327952	0.093	0.144	1
Ttc14	4.81179e-05	0.110344	0.416	0.587	1
Blzf1	4.81961e-05	0.24568	0.119	0.178	1
Jade1	4.83309e-05	0.206025	0.165	0.24	1
Hip1r	4.84787e-05	-0.53472	0.03	0.059	1
AC109619.1	4.867e-05	-3.23939	0.001	0.015	1
Eef1a2	4.87434e-05	-1.68979	0.024	0.051	1
Nup88	4.88016e-05	0.235843	0.119	0.178	1
Card6	4.8815e-05	-1.6739	0.004	0.021	1
Rasa1	4.89337e-05	0.195263	0.39	0.551	1
Ppp2r5a	4.90339e-05	0.125829	0.331	0.468	1
Daam2	4.91838e-05	0.349962	0.615	0.662	1
Iyd	4.92004e-05	-1.41546	0.003	0.02	1
Nefm	4.93065e-05	-1.02347	0.03	0.059	1
Ccnl2	4.95248e-05	0.158806	0.397	0.577	1
Taco1	4.96943e-05	0.144381	0.054	0.092	1
Gimap9	4.98578e-05	-4.05497	0	0.013	1
Prkcg	4.98578e-05	-4.04486	0	0.013	1
Il3ra	4.99944e-05	-0.160939	0.022	0.048	1
Nsfl1c	4.99971e-05	0.212955	0.302	0.445	1
Galnt7	5.02026e-05	0.377829	0.138	0.204	1
Mtmr14	5.02216e-05	0.266975	0.084	0.132	1
Fhl5	5.04396e-05	-3.17209	0.002	0.017	1
Sema6b	5.10881e-05	-0.558451	0.012	0.034	1
Gm12703	5.12942e-05	1.49763	0.096	0.068	1
Fgfr3	5.15749e-05	-1.59899	0.002	0.017	1
Tgfb1	5.18431e-05	-0.130091	0.08	0.124	1
Cd300ld	5.19887e-05	-4.74163	0	0.013	1
Ruvbl2	5.24587e-05	0.357575	0.139	0.206	1
Ggt7	5.27006e-05	0.54182	0.127	0.192	1
Smg1	5.27732e-05	0.110614	0.378	0.536	1
9430091E24Rik	5.27978e-05	-0.375089	0.022	0.047	1
Klhl18	5.29545e-05	0.235339	0.086	0.135	1
Sbf1	5.31354e-05	0.420179	0.093	0.144	1
Trpc4	5.31928e-05	-4.09903	0.001	0.015	1
Eif4a1	5.32813e-05	0.27432	0.667	0.771	1
Phrf1	5.32908e-05	0.299361	0.199	0.29	1
Dok7	5.33549e-05	-0.672936	0.007	0.027	1
Flot1	5.33623e-05	0.80194	0.339	0.352	1
Sdcbp	5.33764e-05	-0.11147	0.524	0.69	1
Kif3a	5.35791e-05	0.12948	0.325	0.463	1
Aifm2	5.38359e-05	0.310649	0.047	0.082	1
1700007L15Rik	5.38975e-05	-0.490023	0.012	0.033	1
H2-Q6	5.40395e-05	-0.777812	0.009	0.029	1
Wdr27	5.41346e-05	0.371522	0.033	0.064	1
Dnah7c	5.44302e-05	0.24672	0.022	0.049	1
Pdss2	5.44881e-05	0.255156	0.243	0.342	1
Unc13c	5.44913e-05	-2.18422	0.009	0.029	1
Mterf1a	5.49048e-05	0.377307	0.051	0.088	1
Gm49959	5.5137e-05	-2.2606	0.002	0.017	1
Rpl30	5.52919e-05	0.148382	0.969	0.974	1
Sncaip	5.58434e-05	-1.24412	0.01	0.03	1
Hmg20a	5.58443e-05	0.181377	0.327	0.469	1
Dynlt1b	5.59691e-05	0.36186	0.058	0.098	1
Trmt1	5.59754e-05	0.256579	0.122	0.182	1
Rsad2	5.62478e-05	-1.43252	0.021	0.046	1
Gm7694	5.64573e-05	-2.01909	0.002	0.018	1
Smarcal1	5.65282e-05	0.271616	0.053	0.091	1
Rhoh	5.65284e-05	-4.53288	0	0.013	1
Dynlt1a	5.6793e-05	0.470389	0.069	0.112	1
C1qbp	5.68056e-05	0.128739	0.364	0.531	1
Isoc1	5.68838e-05	0.342725	0.174	0.255	1
Ppil4	5.69114e-05	0.356861	0.226	0.327	1
C530005A16Rik	5.7278e-05	-0.855556	0.008	0.028	1
Chsy3	5.73623e-05	-0.305105	0.08	0.121	1
A130014A01Rik	5.73994e-05	-0.316127	0.022	0.047	1
Dpp9	5.74644e-05	0.426669	0.103	0.158	1
Cyp26b1	5.78784e-05	-3.02747	0.002	0.018	1
March8	5.79493e-05	0.227013	0.219	0.315	1
Calm2	5.80159e-05	-0.343223	0.797	0.926	1
Svip	5.81247e-05	0.127033	0.301	0.423	1
Tbp	5.83042e-05	0.407079	0.06	0.1	1
Prpf4	5.83339e-05	0.29187	0.11	0.165	1
3010001F23Rik	5.8487e-05	0.191244	0.037	0.068	1
Zkscan7	5.86536e-05	-0.201511	0.014	0.037	1
Brf2	5.86828e-05	0.280395	0.055	0.093	1
Gm10642	5.87769e-05	-0.721985	0.004	0.021	1
Hist1h2ac	5.88342e-05	-0.353927	0.022	0.047	1
Smim41	5.91271e-05	-3.43352	0.002	0.016	1
Nelfa	5.92836e-05	0.329205	0.11	0.167	1
Atg4a	5.93287e-05	0.231673	0.228	0.313	1
Gm48508	5.93382e-05	-3.00994	0.002	0.016	1
Myzap	5.93966e-05	-2.26307	0.002	0.016	1
Cops7b	5.95067e-05	0.128624	0.055	0.092	1
Gm32633	5.97688e-05	-0.882159	0.011	0.031	1
Cit	5.98707e-05	-1.53134	0.002	0.018	1
Zfp932	5.99563e-05	0.408028	0.08	0.126	1
Napb	6.02121e-05	-0.258905	0.068	0.11	1
Abhd8	6.02956e-05	0.345459	0.128	0.193	1
Wnt5b	6.03806e-05	-0.376356	0.019	0.044	1
Vps28	6.04079e-05	0.107932	0.423	0.612	1
Wrap73	6.06167e-05	0.309244	0.094	0.145	1
Tbkbp1	6.07502e-05	-0.956989	0.006	0.024	1
Gm10563	6.13299e-05	-1.53418	0.007	0.025	1
Scn4b	6.1331e-05	-3.00886	0.001	0.015	1
Tnfrsf13b	6.14657e-05	-4.31109	0	0.013	1
Pfn4	6.15662e-05	-1.45539	0.002	0.018	1
Zfhx4	6.17772e-05	0.101996	0.365	0.494	1
Gstm1	6.17788e-05	0.561181	0.473	0.524	1
Uba6	6.22582e-05	0.228586	0.159	0.23	1
Taf1a	6.22762e-05	0.256458	0.074	0.118	1
Ankrd13b	6.23256e-05	-0.294524	0.071	0.112	1
Gpr162	6.23264e-05	-2.66461	0.002	0.016	1
Pgm5	6.23877e-05	-2.89782	0.002	0.016	1
Slc39a8	6.25441e-05	-1.02597	0.018	0.042	1
Polr3d	6.27245e-05	0.459876	0.119	0.177	1
Bcor	6.27353e-05	0.935946	0.224	0.199	1
Rbm15b	6.30798e-05	0.239373	0.068	0.11	1
Gm45495	6.37669e-05	-0.573488	0.008	0.028	1
Lekr1	6.39911e-05	0.34878	0.127	0.188	1
R3hdm4	6.41708e-05	0.206402	0.325	0.469	1
9330151L19Rik	6.42342e-05	0.122773	0.04	0.073	1
Rabl3	6.42515e-05	0.178231	0.058	0.097	1
D430042O09Rik	6.43479e-05	0.344893	0.146	0.214	1
Col18a1	6.47303e-05	0.850611	0.282	0.266	1
Armc8	6.48161e-05	0.259648	0.218	0.314	1
6230400D17Rik	6.49753e-05	-0.198156	0.035	0.065	1
Sh3bgrl3	6.51809e-05	-0.189868	0.472	0.647	1
Zfp711	6.55482e-05	-1.43274	0.007	0.025	1
Gm35360	6.55968e-05	-1.87876	0.003	0.019	1
Neil1	6.56567e-05	-0.233858	0.018	0.042	1
Tmem265	6.56574e-05	0.297261	0.042	0.075	1
Usp35	6.59433e-05	-0.3178	0.016	0.039	1
Hist1h3d	6.62304e-05	-0.361414	0.015	0.037	1
Epb41l1	6.66007e-05	-0.522033	0.032	0.062	1
Tnfsf13b	6.66154e-05	-1.78311	0.004	0.021	1
Rrm2	6.66377e-05	-0.830809	0.01	0.03	1
Slc46a3	6.68837e-05	-0.558107	0.009	0.029	1
BX470216.1	6.69495e-05	-2.48119	0.003	0.019	1
Ldb3	6.7159e-05	-2.85465	0.002	0.016	1
Gpr20	6.75228e-05	-2.90139	0.002	0.016	1
Cpped1	6.75302e-05	0.406297	0.167	0.244	1
Pik3r4	6.76416e-05	0.303722	0.085	0.133	1
Lrrc27	6.76921e-05	-1.44798	0.003	0.019	1
Rps12	6.77449e-05	-0.197078	0.918	0.963	1
Bmx	6.81367e-05	-2.99409	0.002	0.018	1
Cenpv	6.84753e-05	0.388009	0.159	0.234	1
Gm12184	6.87934e-05	0.167363	0.044	0.078	1
Spred3	6.89662e-05	0.231626	0.031	0.06	1
Sgms1	6.92625e-05	-0.195725	0.45	0.598	1
Osr1	6.96946e-05	-4.45142	0	0.013	1
Agtr1b	6.96946e-05	-5.26722	0	0.013	1
Slc16a3	6.96946e-05	-4.1561	0	0.013	1
Fbxo17	6.97314e-05	-0.238518	0.02	0.045	1
Ccl9	6.98902e-05	-3.88585	0.002	0.018	1
Timeless	7.00194e-05	-0.528888	0.016	0.039	1
Ppnr	7.00401e-05	-0.379677	0.008	0.027	1
B230369F24Rik	7.00524e-05	-0.7094	0.012	0.032	1
Gm16310	7.01072e-05	-0.348303	0.015	0.037	1
Cep85	7.02405e-05	0.331711	0.067	0.11	1
Mcm2	7.0345e-05	-0.81637	0.01	0.03	1
Rnf146	7.05034e-05	0.211853	0.282	0.405	1
Nsmce4a	7.08121e-05	0.255095	0.328	0.479	1
Agbl2	7.09899e-05	-0.111681	0.008	0.027	1
Atp10b	7.11668e-05	-1.90092	0.002	0.016	1
Mphosph10	7.12847e-05	0.360353	0.156	0.229	1
3300002I08Rik	7.13117e-05	0.511888	0.093	0.144	1
Gpr153	7.13237e-05	-0.636241	0.023	0.049	1
Rbm14	7.22161e-05	0.237615	0.076	0.121	1
Lipo3	7.23001e-05	0.462997	0.069	0.111	1
Sept10	7.25392e-05	0.267836	0.222	0.319	1
Naip2	7.26762e-05	-4.16598	0	0.013	1
Elmod1	7.26762e-05	-4.99517	0	0.013	1
Zfp97	7.28919e-05	-0.426409	0.008	0.027	1
Rps6kc1	7.31272e-05	0.266368	0.125	0.186	1
Bphl	7.33037e-05	0.432565	0.197	0.29	1
Btf3	7.35619e-05	0.190624	0.857	0.917	1
Fos	7.40234e-05	0.254258	0.833	0.868	1
Selenoo	7.44364e-05	0.308634	0.105	0.158	1
Dcxr	7.47895e-05	0.434092	0.092	0.143	1
Fam241b	7.47991e-05	0.155812	0.05	0.086	1
Myg1	7.49361e-05	0.363137	0.192	0.28	1
Dcp1b	7.50346e-05	0.41037	0.139	0.205	1
Dennd6b	7.50546e-05	-0.594513	0.015	0.037	1
Uchl1	7.51311e-05	-1.1085	0.159	0.225	1
Mus81	7.56163e-05	0.589187	0.101	0.155	1
Mrgbp	7.56324e-05	0.298712	0.094	0.145	1
Gjb5	7.57858e-05	-4.15765	0	0.013	1
M5C1000I18Rik	7.57858e-05	-3.28288	0	0.013	1
Gm5432	7.57858e-05	-3.79843	0	0.013	1
Nup205	7.59484e-05	0.311993	0.092	0.142	1
Zfp513	7.6352e-05	0.575346	0.056	0.094	1
Abi3bp	7.6716e-05	-0.580032	0.198	0.264	1
Zer1	7.68998e-05	0.349694	0.157	0.23	1
Gm29724	7.70881e-05	1.87421	0.019	0.008	1
Snip1	7.71155e-05	0.368689	0.071	0.115	1
F630040K05Rik	7.71602e-05	-0.914318	0.005	0.022	1
Simc1	7.73492e-05	0.499425	0.109	0.162	1
Rbm8a	7.73765e-05	0.131901	0.388	0.561	1
Tekt1	7.75463e-05	-1.90436	0.002	0.016	1
Mmp2	7.75614e-05	-1.64821	0.042	0.072	1
Rab13	7.77543e-05	0.422772	0.218	0.319	1
Prrc1	7.79304e-05	0.217049	0.196	0.281	1
A930007I19Rik	7.80686e-05	-0.349484	0.022	0.047	1
Nsun4	7.82398e-05	0.30442	0.047	0.082	1
Aptx	7.8299e-05	0.331033	0.096	0.146	1
F13a1	7.85636e-05	-4.11634	0.002	0.017	1
Ep300	7.89443e-05	0.222962	0.34	0.491	1
Stk32b	7.89559e-05	-2.44972	0.001	0.014	1
Zfp317	7.89687e-05	0.331846	0.116	0.174	1
Fzd10	7.90289e-05	-4.42498	0	0.013	1
Il21r	7.90289e-05	-4.59882	0	0.013	1
Havcr2	7.90289e-05	-5.02065	0	0.013	1
Pctp	7.90289e-05	-3.71427	0	0.013	1
Pdxp	7.90793e-05	-0.14152	0.012	0.033	1
Gm47359	7.91277e-05	2.64317	0.022	0.01	1
Tmem185b	7.94565e-05	0.369513	0.066	0.106	1
Gm46440	7.991e-05	-0.394955	0.017	0.041	1
Ankrd27	8.0876e-05	0.364485	0.099	0.15	1
Cenpt	8.11532e-05	0.12157	0.05	0.085	1
Gm15510	8.14113e-05	-0.819145	0.006	0.023	1
Zfp770	8.14982e-05	0.286655	0.076	0.119	1
Gm26797	8.17164e-05	-0.65566	0.008	0.027	1
Traf6	8.18462e-05	0.191157	0.114	0.169	1
Ilvbl	8.23034e-05	0.341638	0.186	0.27	1
Zxdc	8.24022e-05	0.282648	0.111	0.167	1
Tifab	8.24112e-05	-4.09545	0	0.013	1
Cpz	8.24112e-05	-5.23506	0	0.013	1
Gm50323	8.25431e-05	1.47158	0.035	0.019	1
Gtf2h3	8.28573e-05	0.294897	0.073	0.117	1
Zfp37	8.30653e-05	0.22492	0.127	0.187	1
Prmt5	8.31853e-05	0.185856	0.097	0.147	1
Zfp869	8.32909e-05	0.182076	0.181	0.259	1
Znrf1	8.37776e-05	0.201215	0.19	0.271	1
Drg1	8.38092e-05	0.226371	0.307	0.443	1
Fen1	8.38849e-05	-0.798804	0.017	0.04	1
4930539J05Rik	8.4446e-05	-0.638413	0.006	0.023	1
Vps33b	8.47521e-05	0.195963	0.056	0.094	1
Abca5	8.47759e-05	0.237791	0.086	0.132	1
Enox1	8.48768e-05	0.64959	0.37	0.378	1
Susd3	8.52352e-05	-3.16888	0.001	0.014	1
9530034E10Rik	8.55134e-05	-1.50941	0.007	0.024	1
Foxf1	8.59388e-05	-3.81311	0	0.013	1
Sox7	8.59388e-05	-4.47426	0	0.013	1
Cdk2ap2	8.59747e-05	0.251838	0.334	0.48	1
Relch	8.65599e-05	0.284538	0.311	0.448	1
Ube2l6	8.66028e-05	1.4333	0.145	0.119	1
Helb	8.72659e-05	-0.140995	0.031	0.059	1
Scfd2	8.74931e-05	0.361789	0.147	0.212	1
Gm26672	8.76839e-05	0.102784	0.041	0.073	1
U2af1	8.81346e-05	0.100842	0.459	0.648	1
A430005L14Rik	8.82043e-05	0.447616	0.159	0.235	1
Penk	8.82289e-05	-5.52651	0.001	0.014	1
Cdan1	8.84111e-05	0.119362	0.058	0.096	1
Tbrg4	8.93848e-05	0.300251	0.041	0.073	1
Oaf	8.94652e-05	0.932424	0.366	0.39	1
Zfp976	8.9546e-05	0.512604	0.053	0.09	1
4930545L23Rik	8.96179e-05	-4.23735	0	0.013	1
Kcna5	8.96179e-05	-4.71938	0	0.013	1
Tspoap1	8.96625e-05	-1.07189	0.004	0.02	1
Mmadhc	8.99147e-05	0.252703	0.205	0.297	1
F2r	8.99201e-05	-1.5003	0.006	0.023	1
Gm48693	9.00024e-05	-0.918545	0.007	0.026	1
Gm31812	9.01104e-05	-0.980868	0.007	0.026	1
Klhl42	9.06228e-05	0.325777	0.057	0.095	1
C1galt1c1	9.07478e-05	0.430896	0.183	0.27	1
Rit1	9.08902e-05	0.325397	0.239	0.348	1
4933407L21Rik	9.14738e-05	-0.707401	0.012	0.033	1
Etv1	9.15291e-05	0.106379	0.339	0.464	1
Gdap2	9.16635e-05	0.373747	0.078	0.122	1
Irak4	9.18146e-05	0.330633	0.085	0.131	1
Ano3	9.20122e-05	-1.44276	0.007	0.026	1
1700001O22Rik	9.205e-05	0.481448	0.03	0.058	1
Apobr	9.21662e-05	-1.41073	0.003	0.019	1
Thap7	9.2274e-05	0.321941	0.119	0.178	1
Nek8	9.26084e-05	0.388791	0.083	0.129	1
Dtymk	9.2665e-05	0.31876	0.272	0.392	1
Htra4	9.30076e-05	-2.88236	0.001	0.014	1
Ptger3	9.30735e-05	-2.38607	0.002	0.017	1
Ddx18	9.32834e-05	0.285644	0.234	0.337	1
Spr	9.34403e-05	0.309039	0.291	0.422	1
C87436	9.3493e-05	0.308534	0.153	0.222	1
Gdpgp1	9.36079e-05	-0.356683	0.015	0.037	1
E230029C05Rik	9.38729e-05	-0.250928	0.03	0.058	1
Sv2a	9.39415e-05	-3.51028	0.002	0.016	1
Ndrg4	9.40968e-05	-0.671919	0.063	0.102	1
Pcdhga12	9.43935e-05	0.17911	0.049	0.084	1
2200002D01Rik	9.45761e-05	-0.887133	0.01	0.029	1
Mterf4	9.47543e-05	0.413999	0.067	0.108	1
Dyrk1a	9.47946e-05	0.107205	0.39	0.55	1
Igfbp2	9.50111e-05	-3.14419	0.002	0.017	1
Zfpl1	9.57094e-05	0.335035	0.158	0.23	1
Fzd5	9.58976e-05	-0.993093	0.008	0.027	1
Mnat1	9.61966e-05	0.241269	0.303	0.43	1
P2ry12	9.6362e-05	1.12653	0.263	0.255	1
Uba7	9.66268e-05	0.56182	0.128	0.191	1
Pofut1	9.68838e-05	0.438113	0.12	0.179	1
Gfra4	9.7012e-05	-3.02101	0.001	0.014	1
Grip2	9.70622e-05	-2.92688	0.001	0.014	1
Lypd2	9.73524e-05	-4.08428	0.002	0.017	1
Fhad1	9.74571e-05	-4.60138	0	0.012	1
Smpdl3b	9.74571e-05	-4.1033	0	0.012	1
Msr1	9.74571e-05	-5.19278	0	0.012	1
Rnase6	9.74571e-05	-4.59233	0	0.012	1
Trim13	9.75371e-05	0.14767	0.135	0.195	1
Igflr1	9.90786e-05	-0.127402	0.021	0.045	1
Disp2	9.9093e-05	-4.45194	0.001	0.014	1
Gng3	9.97487e-05	-1.0837	0.049	0.083	1
Klhdc3	0.000100567	0.252316	0.078	0.122	1
Igsf6	0.000100639	-1.79511	0.005	0.021	1
Cutc	0.000100926	0.287467	0.054	0.09	1
Setd2	0.000101074	0.223386	0.331	0.48	1
Arhgef33	0.000101631	-3.78455	0	0.012	1
Ptgir	0.000101631	-4.43175	0	0.012	1
Snx14	0.000102041	0.307821	0.186	0.271	1
Cxcl2	0.000102057	-3.25112	0.014	0.035	1
Eml2	0.000102311	0.176807	0.138	0.202	1
Pla1a	0.000102327	-2.27758	0.002	0.016	1
Ybey	0.000103076	-0.123879	0.028	0.055	1
Pstpip2	0.000103331	-2.01154	0.004	0.02	1
C920021L13Rik	0.000104436	0.170305	0.037	0.067	1
Loxl1	0.000104522	-0.409339	0.059	0.095	1
Dbf4	0.000104677	-0.344075	0.007	0.025	1
C130036L24Rik	0.00010486	-0.288933	0.018	0.041	1
Cdk4	0.000104921	0.240539	0.317	0.465	1
Arl16	0.000104946	0.315534	0.079	0.123	1
Nagk	0.000105002	0.246775	0.238	0.342	1
Ism1	0.00010503	-3.74837	0.001	0.014	1
Esf1	0.000105178	0.334459	0.29	0.419	1
Gm47271	0.000105178	-0.273734	0.007	0.025	1
Iglon5	0.000105187	1.51652	0.065	0.043	1
Ramp3	0.000105288	-2.97911	0.001	0.014	1
Gm43166	0.000105715	2.53924	0.012	0.004	1
Chmp2b	0.00010594	0.284146	0.299	0.438	1
Endou	0.000105985	-4.11342	0	0.012	1
Heph	0.000105985	-4.02179	0	0.012	1
Med11	0.000106297	0.248481	0.057	0.095	1
Gm12940	0.000106379	0.204592	0.078	0.121	1
Stum	0.000106424	-2.08622	0.003	0.019	1
Arrb2	0.000106821	0.191775	0.085	0.13	1
Ermard	0.000107646	0.217898	0.071	0.113	1
Emc1	0.000107701	0.34264	0.146	0.215	1
Gstk1	0.000107821	0.381661	0.264	0.38	1
Scly	0.000108622	0.163657	0.051	0.085	1
Ercc4	0.000108727	0.276404	0.076	0.118	1
Xpo4	0.000108733	0.372238	0.19	0.273	1
Tacc2	0.000108886	0.138742	0.281	0.393	1
Clk3	0.000109496	0.502639	0.119	0.177	1
Prelid2	0.000109821	-0.627542	0.013	0.034	1
Dera	0.000109969	0.319825	0.049	0.083	1
Tbc1d19	0.000110084	0.373737	0.227	0.328	1
Zfp553	0.000110228	0.255058	0.066	0.107	1
Topors	0.000110301	0.263819	0.186	0.267	1
4930429D17Rik	0.000110525	-3.79114	0	0.012	1
Wdr24	0.000110564	-0.252705	0.019	0.042	1
Copz2	0.000110842	0.288416	0.267	0.384	1
Pcgf3	0.000110943	0.325367	0.15	0.218	1
Stx11	0.000110945	1.43776	0.056	0.035	1
Spsb1	0.000112119	-0.278634	0.044	0.076	1
Cds1	0.000112163	-2.03758	0.003	0.018	1
Dhx40	0.000112173	0.260194	0.226	0.324	1
Mrpl32	0.000112258	0.502521	0.208	0.303	1
Arsg	0.000112567	-0.346451	0.012	0.032	1
Snx11	0.000112618	0.250448	0.096	0.146	1
Tac1	0.000112796	-2.86226	0.045	0.076	1
Dcaf13	0.0001129	0.48065	0.14	0.207	1
Mipol1	0.000112934	0.336678	0.2	0.286	1
Ccdc159	0.000113214	0.152743	0.024	0.05	1
Lysmd3	0.000113951	0.384751	0.095	0.144	1
Zfp119a	0.000114682	0.166654	0.032	0.06	1
Exoc7	0.000114853	0.426891	0.213	0.307	1
Rbfa	0.000114956	0.383383	0.166	0.244	1
1700066M21Rik	0.000115061	-0.169378	0.016	0.038	1
Ocln	0.000115261	-4.08256	0	0.012	1
Sqor	0.000115269	0.654655	0.15	0.224	1
9330160F10Rik	0.000115857	0.311549	0.011	0.03	1
Gm38398	0.000115919	0.189942	0.002	0.017	1
Zfp715	0.000116005	0.312784	0.056	0.093	1
Pdxk	0.000116045	0.133975	0.096	0.145	1
Agmo	0.000116128	0.69204	0.441	0.465	1
Clcf1	0.000116135	-1.08547	0.002	0.017	1
Gm43560	0.000116151	-0.857522	0.015	0.036	1
Hdac11	0.000116181	0.234871	0.043	0.075	1
Rfng	0.000116288	0.266487	0.058	0.096	1
Adi1	0.00011672	0.526083	0.091	0.14	1
Gm26779	0.000117533	-0.549832	0.007	0.025	1
Rpl12	0.00011763	-0.149871	0.803	0.915	1
Kctd6	0.000118255	0.24066	0.091	0.138	1
Cyb5r1	0.000118379	1.12103	0.13	0.103	1
Trim3	0.000118458	0.205355	0.09	0.137	1
4930402H24Rik	0.000118473	0.340171	0.611	0.696	1
Clp1	0.000119268	0.263282	0.049	0.083	1
Snx15	0.000119298	0.378971	0.223	0.32	1
Ptgdr	0.000119504	-2.96468	0.001	0.014	1
Ccnh	0.000119591	0.230294	0.285	0.406	1
Spaar	0.000119852	-1.8393	0.004	0.02	1
Nipsnap3b	0.000120083	0.322909	0.232	0.336	1
Fcgr4	0.000120201	-4.59219	0	0.012	1
Thap2	0.000120584	0.923398	0.31	0.319	1
Gm15218	0.000121127	2.13249	0.018	0.008	1
Ormdl1	0.000121519	0.690272	0.106	0.162	1
Nupl2	0.000121533	0.2332	0.052	0.087	1
Ppp2r1a	0.000122117	0.126837	0.366	0.524	1
Gpt	0.000122152	-0.114553	0.012	0.033	1
Ciita	0.00012254	-2.15869	0.006	0.022	1
Decr2	0.000122641	0.370247	0.075	0.117	1
Snrpb2	0.000122814	0.302808	0.262	0.38	1
2810407A14Rik	0.000122885	2.15813	0.027	0.013	1
Plk4	0.000123435	-0.267731	0.033	0.062	1
Cptp	0.00012375	0.168663	0.036	0.066	1
Pcid2	0.000124031	0.378045	0.126	0.186	1
Cyp46a1	0.00012405	-0.596044	0.005	0.021	1
Itgae	0.000124079	-0.250733	0.021	0.045	1
Ppp1r2	0.000124355	-0.170011	0.511	0.685	1
Ttl	0.000124461	0.242622	0.085	0.13	1
Ttyh1	0.000125034	0.148708	0.768	0.683	1
A230001M10Rik	0.000125353	-4.31843	0	0.012	1
Caln1	0.000125353	-4.82742	0	0.012	1
Copa	0.00012541	0.162517	0.41	0.582	1
Gm29107	0.000125652	0.261536	0.027	0.053	1
Ap3m1	0.000126206	0.46202	0.197	0.285	1
Mocs2	0.000126322	0.407316	0.605	0.706	1
4930509H03Rik	0.000126362	0.353546	0.07	0.11	1
Zfyve28	0.000126473	0.781557	0.159	0.129	1
Atp11c	0.000127862	0.298097	0.258	0.359	1
Tmem69	0.000128096	-0.252991	0.029	0.056	1
Dync1li2	0.000128365	0.161727	0.319	0.453	1
Ogfr	0.000128458	0.450579	0.137	0.202	1
Ptp4a1	0.000128856	-0.600901	0.007	0.024	1
Ggnbp2	0.000128864	0.201633	0.391	0.554	1
Surf1	0.000129131	0.336178	0.282	0.406	1
Lancl3	0.00012923	-2.00614	0.002	0.017	1
Lsm7	0.000129351	0.377695	0.344	0.509	1
Icmt	0.00012983	0.246975	0.063	0.101	1
Sox6os	0.000130252	-0.158695	0.017	0.039	1
Themis2	0.000130527	-3.11565	0.002	0.015	1
Usp47	0.000130724	0.152895	0.384	0.539	1
Tmem255b	0.000130727	-3.78293	0	0.012	1
Cyp4f18	0.000130727	-4.40545	0	0.012	1
Dennd1c	0.000130727	-4.03603	0	0.012	1
Gm14532	0.000130898	-1.08069	0.004	0.02	1
Aebp2	0.000131133	0.234383	0.328	0.468	1
Sat2	0.000131359	0.461964	0.088	0.136	1
Gm10544	0.000131447	0.32329	0.027	0.054	1
Magohb	0.000131621	0.579607	0.13	0.192	1
Uros	0.000131726	0.198501	0.056	0.093	1
Sys1	0.000132489	0.22062	0.39	0.562	1
Gm20939	0.000132551	-0.34025	0.014	0.035	1
Zfp81	0.000132811	0.226783	0.076	0.119	1
Dclre1b	0.000132866	-0.128331	0.02	0.043	1
Kank2	0.000132914	0.876588	0.302	0.305	1
Prr11	0.000133009	-1.62296	0.007	0.024	1
Ubiad1	0.000133313	0.237274	0.028	0.055	1
Evc2	0.000133547	0.360094	0.11	0.164	1
Macrod2os1	0.000133594	2.65706	0.012	0.004	1
Hif1an	0.000134916	0.144221	0.066	0.104	1
Zfp963	0.000135017	0.404662	0.047	0.08	1
Ebi3	0.000135243	-3.09505	0.001	0.014	1
Wfdc18	0.000135629	-0.97128	0.002	0.017	1
Ankrd29	0.000135953	-1.39033	0.006	0.022	1
Scimp	0.000136332	-4.13014	0	0.012	1
Scube2	0.000136332	-3.84667	0	0.012	1
Slc29a3	0.000136692	0.154082	0.07	0.109	1
Crtac1	0.000136916	-1.73349	0.005	0.021	1
Trim68	0.000136987	0.292502	0.051	0.086	1
Gm49602	0.000137422	-0.144714	0.028	0.055	1
Gm13483	0.000137988	0.355782	0.064	0.102	1
Invs	0.000138031	0.394975	0.195	0.276	1
Cdkn2aipnl	0.000138276	0.121101	0.069	0.109	1
Lin9	0.000138823	0.164009	0.042	0.074	1
Atp2a3	0.000140189	-2.21277	0.002	0.017	1
Rassf5	0.000140497	-0.940026	0.012	0.031	1
Klhl25	0.000140632	0.237151	0.029	0.056	1
Pih1d2	0.000140635	-0.247977	0.014	0.035	1
Mtmr4	0.000141107	0.182776	0.053	0.088	1
Gm49077	0.000141886	1.60517	0.063	0.042	1
Vipr2	0.000141966	-2.88995	0.002	0.015	1
Hmga1	0.000141973	-0.2266	0.016	0.037	1
Esrrg	0.000142179	-4.8422	0	0.012	1
A930033H14Rik	0.000142179	-3.60847	0	0.012	1
Aqp2	0.000142179	-3.12373	0	0.012	1
Nrk	0.000142179	-4.37742	0	0.012	1
Slc27a4	0.000142509	0.142988	0.056	0.092	1
Pde8b	0.000142537	-1.76528	0.032	0.059	1
Stox1	0.00014287	-2.51524	0.002	0.015	1
Lin37	0.000142984	0.374104	0.096	0.145	1
Shb	0.000144449	1.25338	0.096	0.07	1
Spag1	0.000144909	-0.204412	0.022	0.045	1
Elavl4	0.000145127	-3.09104	0.007	0.025	1
Sertad3	0.000145267	0.549549	0.08	0.124	1
Hgf	0.000145754	-4.58951	0.001	0.013	1
Fbrs	0.000145828	0.120486	0.102	0.152	1
Ammecr1l	0.000145863	0.320278	0.203	0.288	1
Duxbl1	0.000147396	-0.379978	0.012	0.032	1
Lrrc56	0.000147493	0.164406	0.011	0.03	1
Pi16	0.000147627	-4.66736	0.002	0.015	1
Pik3r5	0.000147844	-3.27989	0.002	0.015	1
Arhgef1	0.000148745	0.304662	0.237	0.339	1
Cntrl	0.000148837	0.329392	0.156	0.226	1
Akip1	0.000149055	0.308853	0.062	0.1	1
Zranb1	0.000149423	0.185904	0.337	0.471	1
Trir	0.000149994	0.118099	0.468	0.654	1
U2surp	0.00015001	0.159139	0.415	0.596	1
Ctsf	0.000150146	0.444123	0.209	0.304	1
Mapk1ip1	0.000150963	0.34577	0.096	0.144	1
Gm12840	0.000151016	-2.82081	0.003	0.018	1
Prpf38a	0.000151617	0.320432	0.189	0.273	1
Hirip3	0.000152219	0.214284	0.087	0.133	1
Cfap126	0.00015231	-0.1782	0.016	0.037	1
Tcf15	0.00015247	-3.68932	0.001	0.013	1
Abt1	0.000152718	0.366538	0.096	0.145	1
Rsph3b	0.000153072	0.345926	0.083	0.127	1
Col15a1	0.000153963	-0.340978	0.321	0.423	1
Tatdn2	0.000154383	0.345445	0.061	0.098	1
9230112J17Rik	0.000154638	-4.23475	0	0.012	1
Gm32688	0.000154638	-4.32955	0	0.012	1
Rtf1	0.000154643	0.115887	0.419	0.591	1
Usp30	0.000155161	0.183727	0.047	0.08	1
Agtrap	0.000155428	0.383487	0.135	0.2	1
0610043K17Rik	0.000155506	0.309308	0.083	0.127	1
Gtf3c2	0.000156149	0.274778	0.232	0.332	1
Gm12963	0.000156765	1.49855	0.11	0.086	1
C030034I22Rik	0.000156774	-0.160909	0.02	0.043	1
Grik4	0.000156891	0.801271	0.035	0.019	1
Slc6a9	0.000157555	-0.548114	0.016	0.037	1
Ctu2	0.00015767	0.400605	0.088	0.134	1
Elmo2	0.000157765	0.331878	0.162	0.234	1
Cacnb1	0.000157977	-0.412673	0.023	0.047	1
Phkg1	0.000158149	-1.46042	0.005	0.021	1
Ang	0.000158377	-0.762784	0.016	0.037	1
Capza1	0.000158427	0.249276	0.298	0.427	1
Xylt2	0.000159024	0.258967	0.052	0.087	1
Slc25a28	0.000159137	0.306509	0.161	0.233	1
Cep44	0.000159368	0.496909	0.091	0.138	1
5730414N17Rik	0.000159824	-0.632665	0.01	0.029	1
Platr25	0.000161167	0.381192	0.134	0.194	1
Efcab2	0.000161231	-0.145245	0.042	0.072	1
Klhl4	0.000161273	-4.28598	0	0.012	1
Gpn1	0.000161279	0.37919	0.105	0.157	1
Wdr83os	0.000161348	0.134111	0.455	0.638	1
Styxl1	0.000162305	-0.608355	0.012	0.031	1
Maneal	0.000162322	0.20973	0.036	0.065	1
Trmt10b	0.000162388	0.42126	0.091	0.138	1
Mrps18b	0.000162717	0.448289	0.135	0.199	1
Cables2	0.00016358	-0.367801	0.024	0.049	1
Kmt2a	0.000163766	0.120135	0.41	0.579	1
Heatr3	0.000164258	0.332564	0.131	0.191	1
Mcat	0.000165285	0.236424	0.062	0.1	1
Cyb561d1	0.000165404	0.263515	0.017	0.038	1
Mtpap	0.000166579	0.532845	0.153	0.222	1
Cep112	0.000166925	0.755783	0.414	0.445	1
Zfp420	0.00016702	0.29441	0.049	0.082	1
Zfp719	0.000168104	0.13876	0.063	0.101	1
Cenpl	0.000168255	0.239001	0.035	0.063	1
Ltn1	0.000168313	0.342266	0.221	0.317	1
Fam133b	0.000168725	0.302732	0.312	0.449	1
B3gnt8	0.000168884	-0.78087	0.009	0.027	1
Arxes1	0.000169378	-0.998577	0.007	0.023	1
Prim1	0.000169412	1.26754	0.099	0.074	1
Gm17092	0.000169705	-0.357331	0.022	0.045	1
Trim16	0.000169857	-0.411472	0.012	0.032	1
Tent4a	0.000169915	0.453715	0.091	0.136	1
Gm10734	0.000169933	1.932	0.022	0.011	1
Etaa1	0.000169998	0.378342	0.051	0.084	1
Tuba4a	0.000170021	-1.28775	0.011	0.03	1
6030407O03Rik	0.000170582	1.2788	0.113	0.087	1
Gm47450	0.000170757	2.52065	0.015	0.006	1
Map7	0.000172061	0.13902	0.065	0.103	1
Ogfod2	0.000173689	0.461515	0.062	0.1	1
6330562C20Rik	0.000174014	0.343196	0.061	0.099	1
Ttll1	0.000174433	0.346661	0.055	0.09	1
Hist1h2ap	0.000174621	-0.364053	0.02	0.043	1
Ccdc138	0.00017475	0.584211	0.11	0.163	1
Ifi209	0.000175413	-4.3916	0	0.012	1
Sh3tc1	0.000175413	-3.87669	0	0.012	1
Atp23	0.000175861	0.270259	0.033	0.061	1
Smarcd2	0.000176068	0.311917	0.079	0.122	1
Usp42	0.000177856	0.282893	0.076	0.118	1
Gm31615	0.0001786	-3.59337	0.001	0.013	1
Hist1h2be	0.000178798	0.50307	0.115	0.169	1
Wdr46	0.000178844	0.362607	0.074	0.115	1
Ezh1	0.000179355	0.248981	0.243	0.344	1
Tcn2	0.000179525	0.204531	0.392	0.549	1
Asxl2	0.000179916	0.125202	0.377	0.521	1
8430426J06Rik	0.00018083	-2.74852	0.002	0.016	1
Pcyox1	0.000180843	0.345843	0.17	0.246	1
Sigirr	0.000181177	-3.06221	0.001	0.013	1
Gpr132	0.000181343	-3.4812	0.002	0.015	1
Nadk2	0.0001816	0.14053	0.094	0.14	1
3110021N24Rik	0.000181776	0.169154	0.073	0.113	1
Gm26802	0.000181801	1.45015	0.11	0.082	1
Eps15	0.000182381	0.122664	0.427	0.597	1
Ago1	0.000182385	0.415797	0.176	0.255	1
Ptpa	0.000182707	0.237196	0.312	0.449	1
Rasgrp4	0.000182944	-3.84234	0	0.012	1
Cept1	0.000183169	0.186965	0.304	0.437	1
Eif3j2	0.000183688	-0.675888	0.01	0.028	1
Smcr8	0.000183908	-0.395236	0.03	0.056	1
Tbcc	0.000184461	0.30293	0.127	0.186	1
Gm47423	0.000184609	-0.501396	0.01	0.028	1
Hells	0.000184803	-0.353682	0.017	0.038	1
Azi2	0.000184888	0.28036	0.257	0.367	1
Rrp15	0.000186625	0.30819	0.1	0.15	1
Tmlhe	0.000186645	0.419908	0.155	0.222	1
Cenpc1	0.000186689	0.30369	0.18	0.256	1
Rai2	0.000186739	1.82552	0.058	0.038	1
Cpne1	0.000186943	0.292207	0.248	0.357	1
Leprot	0.000187271	0.228242	0.322	0.46	1
Gm26512	0.000187455	-4.19031	0.002	0.015	1
Gm12426	0.000188334	-0.254477	0.013	0.033	1
Ska2	0.000188414	0.356793	0.083	0.127	1
Ccng2	0.000188898	0.212799	0.103	0.152	1
Nlrc4	0.000189579	-1.92778	0.003	0.018	1
Xrcc1	0.000189996	0.312997	0.105	0.157	1
Eif2b1	0.000191847	0.32706	0.1	0.15	1
Prtg	0.000193958	-0.222332	0.006	0.022	1
Hrc	0.000194422	-1.71484	0.002	0.016	1
Ralgps1	0.000195229	0.33981	0.189	0.272	1
2310022A10Rik	0.000196338	0.14739	0.044	0.075	1
Zbtb17	0.000196984	0.275836	0.054	0.088	1
Tmie	0.000198994	-3.43605	0	0.011	1
Plgrkt	0.000199264	0.403338	0.264	0.386	1
Stk36	0.000201509	0.101385	0.017	0.038	1
Gm14419	0.000201678	0.617446	0.013	0.033	1
Tmem39b	0.000202294	0.200285	0.055	0.089	1
Enox2	0.00020236	0.185564	0.205	0.28	1
Alox12	0.000202597	-1.00257	0.007	0.024	1
Gm11536	0.000202749	-0.883398	0.007	0.024	1
Dnaaf4	0.000202835	-0.185209	0.017	0.038	1
Nagpa	0.000203266	0.380398	0.085	0.129	1
Pomgnt2	0.000203291	0.137426	0.047	0.08	1
Pdcd2l	0.000203592	0.296356	0.13	0.189	1
Dut	0.000203724	0.390419	0.164	0.236	1
Rpap1	0.000204337	0.487109	0.058	0.094	1
Ikzf2	0.000204661	0.404534	0.204	0.29	1
Prkcz	0.000204689	-0.506268	0.013	0.033	1
Polr1d	0.000204789	0.131767	0.447	0.633	1
Pigw	0.000204994	-0.792943	0.009	0.027	1
Lyve1	0.000205205	-3.48565	0.001	0.013	1
Snap91	0.000205313	-2.0012	0.003	0.017	1
Btk	0.000205541	-1.86761	0.003	0.017	1
Cdk1	0.000205549	-3.15258	0.001	0.013	1
Neil2	0.000206147	-0.644255	0.013	0.033	1
Mettl8	0.000206463	0.277476	0.056	0.09	1
Nrtn	0.000206467	-0.721065	0.005	0.02	1
3222401L13Rik	0.000206467	0.497224	0.084	0.127	1
Asb7	0.00020788	0.411332	0.126	0.184	1
Gtpbp2	0.000208038	0.406691	0.162	0.233	1
Disc1	0.000208155	0.345492	0.191	0.271	1
Nudt4	0.00020855	0.11822	0.392	0.529	1
Ptprn	0.000209001	-3.35863	0.003	0.017	1
Zbtb2	0.000209774	0.282352	0.086	0.128	1
Exoc3l4	0.000210895	-1.09981	0.002	0.015	1
E330020D12Rik	0.000211103	-2.81443	0.005	0.02	1
Ret	0.000211368	-2.54624	0.002	0.016	1
4833408A19Rik	0.000211627	-0.649941	0.006	0.022	1
St8sia5	0.000211836	-3.44198	0.002	0.014	1
Gtf3c5	0.000211953	0.556289	0.044	0.075	1
Myo1g	0.000212467	-3.75893	0.001	0.013	1
Sap130	0.000212893	0.361403	0.228	0.323	1
Gm34006	0.000213292	-1.08379	0.004	0.019	1
Castor1	0.000213335	0.552528	0.125	0.185	1
Snapc3	0.000214596	0.391389	0.2	0.284	1
Rnaseh2a	0.00021479	0.348659	0.088	0.133	1
Slc9b2	0.000214954	-2.88532	0.002	0.014	1
Saxo2	0.00021528	0.146416	0.029	0.055	1
Rnd1	0.000215976	-2.7639	0.002	0.014	1
Man2c1	0.000215999	0.337197	0.089	0.134	1
Golga7b	0.000216019	-1.0397	0.007	0.023	1
Zcwpw2	0.000216024	0.191509	0.024	0.048	1
Gm12052	0.000216219	2.14759	0.021	0.01	1
A230009B12Rik	0.000217185	-2.03253	0.002	0.016	1
Junb	0.0002177	0.386862	0.72	0.77	1
Zfp944	0.000218111	0.388315	0.083	0.127	1
Tnk2	0.000218838	0.233773	0.092	0.138	1
Mmachc	0.000219859	0.109594	0.029	0.055	1
G530011O06Rik	0.000220608	-2.02347	0.003	0.017	1
Smpd4	0.000220939	0.210595	0.054	0.088	1
9430069I07Rik	0.000221028	1.67695	0.04	0.023	1
Myc	0.000221083	1.20245	0.11	0.084	1
Slc25a37	0.000221185	-0.134167	0.041	0.07	1
Gm36279	0.000222068	-0.603224	0.013	0.033	1
Traf5	0.000222492	0.37828	0.211	0.301	1
Adcy10	0.000222727	-1.21165	0.005	0.02	1
Ubap2	0.000223418	0.36684	0.229	0.326	1
Ipcef1	0.000223677	-2.85386	0.001	0.013	1
Stk35	0.000224228	0.348217	0.047	0.078	1
Comp	0.000225072	-4.2178	0.005	0.02	1
Col4a6	0.000225761	-4.52251	0	0.011	1
Erlin1	0.00022588	0.254403	0.066	0.103	1
Ercc1	0.000226386	0.438422	0.189	0.272	1
Cd109	0.000226836	-1.72476	0.004	0.019	1
Ttc30a1	0.000228324	-0.4014	0.014	0.034	1
Smad2	0.000228915	0.113014	0.355	0.496	1
Il17d	0.000229048	-0.491772	0.024	0.048	1
Ccdc167	0.000230007	0.368574	0.11	0.162	1
Lsmem2	0.000231708	-0.430544	0.016	0.036	1
Tnni1	0.000232031	-1.74924	0.005	0.02	1
Mta3	0.000232232	0.287338	0.17	0.242	1
Taf1b	0.000232455	0.436284	0.167	0.238	1
Siah1a	0.00023276	0.916761	0.335	0.359	1
Hsdl1	0.000232761	0.327778	0.083	0.126	1
Pcdhb10	0.000233345	-0.657027	0.007	0.023	1
Hnrnpk	0.000234203	0.167763	0.841	0.901	1
C030014I23Rik	0.000234433	0.309899	0.027	0.052	1
Adamts14	0.000235464	-3.73033	0	0.011	1
Dcaf12l1	0.000235464	-4.27027	0	0.011	1
Pcdhga10	0.000235703	-0.131474	0.022	0.046	1
Foxd2	0.000235941	-0.395799	0.023	0.047	1
Aldh6a1	0.000236218	0.377433	0.233	0.328	1
Ikbkg	0.000237042	0.418657	0.06	0.096	1
Rhno1	0.000237555	0.471356	0.075	0.116	1
Exosc8	0.000239504	0.271474	0.172	0.245	1
Daam1	0.000240441	0.291369	0.171	0.242	1
Rbbp5	0.000241064	0.299982	0.1	0.148	1
Tma16	0.000242572	0.304045	0.07	0.108	1
Smc2	0.000243119	0.238689	0.085	0.128	1
Pold3	0.000243292	0.343729	0.123	0.179	1
Kif26a	0.000243723	-2.75034	0.001	0.013	1
Meis3	0.000244007	0.489549	0.063	0.1	1
Klf4	0.000244042	0.810845	0.351	0.342	1
Mrps28	0.000244045	0.121574	0.475	0.654	1
Zbtb40	0.000244385	0.300279	0.056	0.09	1
Pja2	0.000244753	0.423634	0.554	0.655	1
Cdc23	0.000244927	0.378872	0.155	0.223	1
Catsperg1	0.000245246	1.1382	0.051	0.032	1
Tnf	0.000245495	-2.55997	0.002	0.016	1
Eno3	0.000245524	-0.549101	0.012	0.031	1
Ptgs2	0.000245587	-5.5058	0	0.011	1
Gm1720	0.000245825	-1.91452	0.002	0.014	1
Mocs1	0.000246531	0.24259	0.047	0.079	1
Rbm15	0.0002467	0.407876	0.136	0.197	1
Taf4	0.000248661	0.541195	0.076	0.116	1
Wipf3	0.000248807	-2.19866	0.002	0.016	1
Cldnd1	0.000249073	0.105238	0.473	0.654	1
Mfsd2b	0.000249605	-0.90177	0.005	0.02	1
Gab3	0.000249722	0.200123	0.036	0.064	1
Ablim3	0.000250594	-3.61116	0.002	0.014	1
Zcchc3	0.000252529	0.468336	0.078	0.12	1
Ccdc71l	0.000253338	0.398663	0.087	0.131	1
Ankrd39	0.000253571	0.41817	0.092	0.138	1
Gm47101	0.000253691	-1.09792	0.007	0.023	1
Phf1	0.0002538	0.265162	0.159	0.228	1
Zfp763	0.000254032	0.397677	0.065	0.102	1
Appl2	0.000255581	0.299085	0.243	0.342	1
Sytl5	0.000256148	-5.14715	0	0.011	1
Xlr	0.000256148	-4.13519	0	0.011	1
Bcas3os2	0.000257219	-0.487298	0.008	0.025	1
Grin3a	0.000257318	-2.87731	0.002	0.016	1
Incenp	0.000259149	-0.132615	0.018	0.04	1
Commd7	0.000260054	0.495373	0.216	0.31	1
Fam120c	0.000261029	0.37247	0.208	0.29	1
Dffa	0.000261459	-0.173184	0.035	0.062	1
Gm16984	0.000262657	-1.34622	0.002	0.016	1
Nme8	0.000263723	-2.64282	0.002	0.014	1
AC163347.1	0.00026479	0.272489	0.021	0.043	1
Tmem41a	0.000264854	0.148468	0.018	0.04	1
Rfxap	0.000264869	0.330352	0.153	0.22	1
Traf1	0.000265585	0.456204	0.07	0.109	1
Gm11613	0.000266316	-0.481468	0.012	0.03	1
2310011J03Rik	0.000266731	0.283294	0.267	0.381	1
2010007H06Rik	0.000266814	-0.881868	0.007	0.022	1
Zfp933	0.000266884	0.420614	0.118	0.172	1
Sac3d1	0.000267151	0.331201	0.085	0.128	1
Bend3	0.000267907	-0.415907	0.014	0.034	1
Echdc3	0.000268848	0.355323	0.021	0.043	1
Gstm4	0.000269434	0.170996	0.026	0.05	1
Abcc10	0.000270214	-0.277703	0.026	0.05	1
Gm26691	0.000270541	-1.32142	0.006	0.021	1
Zfp809	0.000270834	0.478425	0.188	0.271	1
Celf1	0.000271216	0.17918	0.434	0.611	1
Fbxo36	0.000271673	0.556461	0.075	0.115	1
Sf3a3	0.000272413	0.368316	0.199	0.284	1
Mid1	0.000274081	0.511496	0.295	0.409	1
Wfdc17	0.00027413	-3.92872	0.003	0.017	1
Coro2a	0.000274644	-0.939977	0.007	0.024	1
Zfp426	0.000274646	0.394437	0.105	0.155	1
Gm20274	0.000274881	-0.166159	0.015	0.035	1
Slc6a17	0.000275125	-3.68524	0.001	0.013	1
Osm	0.000275231	-3.56688	0.001	0.013	1
Rgs22	0.000275586	-2.96903	0.001	0.013	1
Angptl7	0.000276763	-3.74759	0.002	0.014	1
Zhx2	0.000277582	0.250067	0.276	0.391	1
Tnfrsf11b	0.000278042	-2.38281	0.002	0.014	1
Tsc1	0.000278048	0.435741	0.175	0.248	1
Pdcd7	0.000278505	0.354577	0.135	0.195	1
Ms4a4c	0.000278658	-4.35156	0	0.011	1
Degs2	0.000281003	-1.96693	0.002	0.016	1
Gtf2f2	0.000281105	0.389499	0.206	0.292	1
Btbd7	0.000281355	0.140409	0.437	0.604	1
Dusp2	0.000282683	-4.15163	0.002	0.015	1
Ddx28	0.000282842	-0.241788	0.023	0.046	1
Ifit1bl2	0.00028421	2.35894	0.017	0.007	1
Gm9993	0.000284224	-0.136981	0.024	0.047	1
Zfp780b	0.000284271	0.513534	0.111	0.164	1
Fam161b	0.000284533	-0.785367	0.011	0.029	1
Rwdd2b	0.000286055	-0.904234	0.006	0.021	1
Lrrc3b	0.000287864	-3.03587	0.001	0.012	1
Plekhn1	0.000289819	0.31012	0.072	0.112	1
Gm44649	0.000290165	0.2059	0.06	0.095	1
Stk3	0.000290585	0.171837	0.392	0.545	1
4930432J09Rik	0.000290648	-3.60174	0	0.011	1
Gm49969	0.000290648	-3.68489	0	0.011	1
Golph3l	0.000290688	0.531875	0.151	0.217	1
Qtrt1	0.000290904	0.528339	0.084	0.126	1
Tgoln1	0.000291431	0.154565	0.383	0.539	1
Pirb	0.000293377	-1.99152	0.002	0.015	1
Rsph1	0.000293384	-1.45312	0.002	0.014	1
Msh3	0.000294055	0.579772	0.115	0.168	1
Rab36	0.000294297	0.420286	0.086	0.129	1
Mlf1	0.000294337	-1.1803	0.01	0.027	1
Scnm1	0.000294543	0.479818	0.188	0.269	1
AI987944	0.000294963	0.514279	0.114	0.167	1
Bin2	0.000295735	-3.44077	0.001	0.012	1
Nol9	0.000295778	0.60795	0.058	0.093	1
Herc4	0.000296563	0.262106	0.302	0.422	1
Mrps27	0.000297446	0.373259	0.096	0.143	1
Fdx1	0.000297878	0.370368	0.248	0.353	1
Sco1	0.000299065	-0.158763	0.026	0.05	1
Zc2hc1c	0.000299993	-1.46188	0.003	0.017	1
Pop5	0.000300519	0.340889	0.255	0.364	1
Cenpm	0.000300599	-2.31126	0.002	0.015	1
Gm15551	0.000300974	-0.808449	0.004	0.018	1
Slc6a6	0.000302013	-0.372113	0.127	0.177	1
Tub	0.000303157	-3.99964	0	0.011	1
Nfkbia	0.000303391	0.277497	0.445	0.463	1
Gm15563	0.00030404	-0.426895	0.017	0.038	1
Vsnl1	0.000304436	-1.46658	0.002	0.014	1
Zfp202	0.000305222	-0.127768	0.016	0.036	1
Rbak	0.000307019	0.243914	0.051	0.084	1
Smad9	0.000307355	-1.71423	0.002	0.015	1
Cntln	0.000307965	0.256371	0.298	0.414	1
Rpl37a	0.000308357	-0.116836	0.961	0.978	1
Wdr45	0.000309935	0.30552	0.12	0.173	1
Cbfa2t2	0.000310743	0.261089	0.316	0.442	1
Spns2	0.00031123	-0.838642	0.007	0.024	1
Ints14	0.000311279	0.327083	0.127	0.183	1
Mbd6	0.000312156	0.517411	0.117	0.172	1
Tsta3	0.000312816	0.429483	0.098	0.146	1
Vsig2	0.000313123	-2.65145	0.001	0.012	1
Tdrd7	0.000313638	0.354682	0.149	0.213	1
Mlh1	0.000314432	0.220845	0.066	0.102	1
Camk4	0.000314562	-2.12981	0.002	0.015	1
Gm32364	0.000314653	-2.13771	0.003	0.017	1
Aaas	0.000314749	0.264056	0.047	0.078	1
Fam13a	0.000315132	0.395497	0.127	0.183	1
Cep350	0.000315495	0.192812	0.337	0.473	1
Grik3	0.00031584	0.564841	0.408	0.427	1
Mgat4b	0.00031601	0.252462	0.22	0.312	1
Gm12158	0.000316208	-3.85994	0	0.011	1
Mms19	0.000316826	0.343132	0.169	0.239	1
Zcchc10	0.000317322	0.478433	0.111	0.163	1
Hmgb2	0.00031903	0.406114	0.329	0.33	1
Gm20470	0.000319372	-0.314445	0.022	0.045	1
Kiz	0.000320378	0.918611	0.346	0.373	1
Baiap2	0.000320864	0.137367	0.174	0.24	1
Hdac6	0.000322155	0.163898	0.054	0.087	1
Nup54	0.000322234	0.391233	0.12	0.174	1
A230059L01Rik	0.000322681	-1.31062	0.003	0.017	1
Dkc1	0.000322855	0.430088	0.169	0.242	1
Gm50012	0.000323029	-0.29571	0.012	0.031	1
Gm49304	0.000324689	-3.30151	0.001	0.012	1
Retreg3	0.000325278	0.448272	0.161	0.231	1
1810062O18Rik	0.000325375	0.110582	0.035	0.062	1
Zfx	0.00032755	0.281591	0.27	0.378	1
Zfand2b	0.000327725	0.381293	0.167	0.24	1
9130604C24Rik	0.000329488	-0.422717	0.009	0.026	1
Ppil2	0.000329572	0.249368	0.247	0.347	1
Gm609	0.000330421	-1.7388	0.003	0.017	1
Gm43465	0.000331161	-1.41303	0.002	0.014	1
Ulk3	0.000331322	-0.258151	0.027	0.051	1
Nek3	0.000331563	0.380012	0.041	0.069	1
Mars2	0.000331989	-0.145253	0.017	0.037	1
Zfp800	0.000332937	0.297328	0.201	0.282	1
Npm3	0.00033315	0.393737	0.139	0.2	1
Nkrf	0.000338464	-0.131583	0.018	0.039	1
Srarp	0.000338466	-3.28567	0.001	0.012	1
Mindy3	0.000342546	0.311879	0.276	0.391	1
Zfp821	0.000343214	0.397038	0.104	0.152	1
Armc7	0.000343505	-0.113593	0.025	0.048	1
Katnb1	0.000343837	0.327534	0.051	0.082	1
Pgbd5	0.000344028	-4.28006	0	0.011	1
Phlda3	0.000344386	0.459781	0.509	0.576	1
Krit1	0.000345609	0.219797	0.374	0.521	1
Prkaa1	0.000345784	0.414293	0.098	0.145	1
Htt	0.000349601	0.744353	0.371	0.408	1
Oas1a	0.000350167	-0.947201	0.004	0.018	1
Pex10	0.000352051	0.41202	0.04	0.069	1
Hspa8	0.000352396	-0.122188	0.92	0.963	1
Ikbkb	0.000352554	0.421949	0.184	0.261	1
Creb1	0.000352661	0.188315	0.301	0.418	1
Cryl1	0.0003532	1.18679	0.228	0.215	1
Dlgap5	0.000353932	-1.17346	0.003	0.017	1
Cxcl10	0.000354026	-0.36605	0.106	0.148	1
Ddx49	0.000354517	0.395322	0.094	0.139	1
Gm49767	0.000354777	-2.02847	0.002	0.015	1
Flt4	0.00035543	-2.67488	0.001	0.012	1
Gba2	0.000356979	-0.192611	0.031	0.056	1
St6galnac5	0.000358138	1.6576	0.024	0.012	1
Podxl	0.000358393	-0.843804	0.03	0.054	1
Use1	0.000358826	0.168801	0.378	0.537	1
1700120O09Rik	0.000358849	-3.60971	0	0.01	1
Lgals4	0.000359108	-0.213209	0.023	0.046	1
Amer1	0.00035912	0.415096	0.062	0.098	1
Nipsnap1	0.000359447	0.350413	0.091	0.136	1
5033430I15Rik	0.000359522	-1.39939	0.005	0.019	1
Dph3	0.000359744	0.2796	0.331	0.478	1
Casp2	0.00035987	0.504591	0.055	0.088	1
Tbl1xr1	0.000360379	0.261981	0.34	0.48	1
Gm45620	0.000360476	-0.507727	0.007	0.023	1
Fpgt	0.000360608	0.206482	0.071	0.11	1
Zfp692	0.000363795	0.255111	0.128	0.182	1
Sgta	0.00036407	0.192056	0.363	0.517	1
2610203C22Rik	0.000364836	-3.83723	0.001	0.012	1
Rbp7	0.000365306	-4.64516	0.001	0.012	1
Serpinb9	0.000365718	0.320747	0.09	0.134	1
Car4	0.000368077	-3.12323	0.004	0.018	1
Rundc3a	0.000368486	-0.334464	0.035	0.062	1
Rasgrf1	0.000369273	-2.82741	0.002	0.014	1
Dnaaf2	0.000369953	0.214136	0.05	0.081	1
Lmbr1	0.000370244	0.292272	0.149	0.21	1
Batf3	0.000370372	-1.09001	0.006	0.021	1
Frg2f1	0.000370378	0.114051	0.021	0.042	1
Mterf2	0.000370886	0.396277	0.054	0.087	1
Ppan	0.00037134	0.3434	0.088	0.131	1
Cep76	0.000371403	-0.167221	0.019	0.04	1
Nt5c	0.000373356	0.259472	0.265	0.382	1
Fig4	0.000373555	0.290269	0.116	0.168	1
Fndc7	0.000374312	-3.47987	0	0.01	1
A930001A20Rik	0.000374312	-3.12889	0	0.01	1
Raet1e	0.000374312	-3.86797	0	0.01	1
Cd79b	0.000374312	-4.23021	0	0.01	1
Il2rg	0.000374312	-4.00716	0	0.01	1
Sphkap	0.000378097	-3.5964	0.002	0.015	1
Spata48	0.000379358	-1.76261	0.003	0.017	1
Acad10	0.000379492	0.170704	0.04	0.068	1
Rb1cc1	0.000379951	0.478572	0.5	0.573	1
Tyw5	0.000380261	0.31177	0.107	0.155	1
Scarf2	0.000381689	-0.369083	0.037	0.063	1
Klhl20	0.000384262	0.465871	0.091	0.135	1
Ttc26	0.00038444	0.455441	0.053	0.086	1
Ezh2	0.000386929	0.203502	0.241	0.332	1
Hdac2	0.000388095	0.281443	0.292	0.419	1
Tmem65	0.000388191	0.235832	0.301	0.421	1
Rfc5	0.000388261	0.162667	0.037	0.064	1
BC035044	0.000388565	-2.27201	0.002	0.014	1
Gm11823	0.000390445	-3.00865	0	0.01	1
Exoc8	0.000390992	0.287774	0.039	0.067	1
Tnpo2	0.000392627	0.175701	0.068	0.104	1
Abcb7	0.000394875	0.377879	0.213	0.297	1
Fbxo31	0.000395118	0.126458	0.085	0.127	1
Nsmce1	0.000395461	0.275515	0.341	0.491	1
BC043934	0.000395814	-3.71864	0.001	0.012	1
Gm30097	0.000396181	-0.135897	0.009	0.026	1
5830408C22Rik	0.000397362	-1.23492	0.004	0.018	1
Armc2	0.000400516	0.305841	0.12	0.171	1
Stard9	0.00040171	0.131776	0.366	0.498	1
Vkorc1	0.000401771	0.676135	0.434	0.5	1
1700037F03Rik	0.000402583	-2.49129	0.002	0.013	1
Arhgef37	0.000405698	1.07862	0.118	0.093	1
Mroh1	0.000406213	0.273708	0.054	0.087	1
Was	0.000406378	-1.82489	0.002	0.015	1
Zfp280d	0.000406568	0.268505	0.385	0.535	1
Ttll9	0.000407278	-4.13271	0	0.01	1
Bcl11a	0.000407278	-4.54344	0	0.01	1
Mfsd6	0.000408358	1.26557	0.125	0.102	1
Cdk5rap1	0.000409522	0.302512	0.129	0.184	1
Thbs4	0.000410055	-3.54109	0.002	0.015	1
Wdr73	0.000410117	0.424684	0.104	0.153	1
Gm29543	0.000412777	-0.333308	0.012	0.029	1
Hddc3	0.000414055	0.527388	0.056	0.089	1
Sos2	0.000414418	0.187727	0.316	0.441	1
Stn1	0.000415892	0.452798	0.081	0.122	1
Cmah	0.000416302	-3.0161	0.002	0.013	1
Kcna4	0.000417151	-1.39625	0.002	0.015	1
Ntf3	0.000417383	-3.4546	0.001	0.012	1
Rmdn2	0.000417473	0.230232	0.063	0.099	1
Hist1h4j	0.000418018	-2.04741	0.002	0.013	1
Mfsd4b4	0.000418088	-0.289537	0.01	0.027	1
Fundc1	0.000418706	0.270402	0.288	0.409	1
Ints5	0.000420481	0.185442	0.036	0.063	1
Smyd2	0.000421926	0.896815	0.262	0.256	1
Tcf7	0.000424129	-0.454165	0.02	0.041	1
Tmem144	0.000424841	-3.92147	0	0.01	1
Kl	0.000424841	-4.14704	0	0.01	1
Ptrh1	0.000424918	-0.270045	0.012	0.029	1
Slc25a19	0.000425358	0.309777	0.112	0.163	1
Rit2	0.000425837	-3.08298	0.005	0.019	1
Gm17494	0.00042988	0.255151	0.014	0.033	1
Gm17354	0.000430543	-0.542642	0.02	0.041	1
Nek11	0.00043164	-0.512269	0.014	0.033	1
Fastkd3	0.000432335	-0.289586	0.021	0.042	1
Cbwd1	0.000434189	0.345312	0.124	0.178	1
Gm35315	0.000435595	-0.233548	0.005	0.019	1
Pcdhga5	0.000437965	0.473027	0.036	0.062	1
Gm17396	0.000442522	0.175371	0.034	0.06	1
Poglut3	0.000442609	0.331121	0.121	0.175	1
Tnmd	0.000443166	-4.45543	0	0.01	1
Rprd1a	0.000443782	0.355536	0.326	0.457	1
Elof1	0.000443963	0.248746	0.341	0.498	1
Msl3l2	0.000447739	0.31952	0.071	0.109	1
Gli3	0.000449196	0.238785	0.104	0.149	1
Cln8	0.000449197	0.499085	0.151	0.216	1
Gm42418	0.000449294	0.632657	0.919	0.981	1
Chic2	0.000450964	0.273278	0.272	0.38	1
Rbck1	0.000451438	0.375347	0.214	0.305	1
Gm43713	0.000451522	0.29012	0.07	0.106	1
Cd163	0.000454304	-3.7196	0.001	0.012	1
Ndor1	0.000454719	0.326673	0.071	0.108	1
Polrmt	0.000456116	0.531347	0.046	0.076	1
Tbc1d13	0.00045668	0.386665	0.074	0.112	1
Zfp369	0.000456774	0.508462	0.079	0.119	1
5033417F24Rik	0.000458328	-2.20998	0.002	0.013	1
Kri1	0.000460255	0.215478	0.085	0.126	1
Hcn3	0.000461878	-1.17867	0.005	0.019	1
Slc35f3	0.000462287	-4.26387	0	0.01	1
Hoxa11	0.000462287	-3.81484	0	0.01	1
Gm45168	0.000462287	-2.90949	0	0.01	1
Capns1	0.000463604	0.274324	0.666	0.779	1
Zfp974	0.000466162	0.503433	0.061	0.096	1
Rbm3	0.000467285	0.373721	0.512	0.576	1
Gm19967	0.000467627	-0.199455	0.011	0.028	1
Cdkn2aip	0.000468512	0.276136	0.111	0.16	1
Cdc73	0.000471342	0.169458	0.371	0.521	1
Bbs1	0.000472157	0.450424	0.042	0.071	1
Homer1	0.000472228	0.167116	0.167	0.229	1
AI504432	0.000472645	1.53923	0.022	0.011	1
Gm43707	0.000472768	-0.45539	0.012	0.029	1
4931414P19Rik	0.000475206	0.134014	0.032	0.056	1
Chtf8	0.000476596	-0.101565	0.019	0.04	1
Bud13	0.000477853	0.229516	0.047	0.076	1
9930021J03Rik	0.000478789	0.223783	0.407	0.561	1
Rps24	0.000478991	-0.12456	0.98	0.981	1
Agbl4	0.000479581	-2.29202	0.005	0.019	1
Snx2	0.000480163	0.444807	0.485	0.559	1
Zfp597	0.00048082	0.633723	0.044	0.073	1
Bcl2a1a	0.000482238	-4.50123	0	0.01	1
Psma1	0.000482241	0.124839	0.429	0.608	1
1700003E16Rik	0.000486416	-0.377763	0.005	0.019	1
Edc3	0.000488115	0.272924	0.079	0.118	1
5830448L01Rik	0.000489799	-0.17696	0.008	0.024	1
Nt5c3b	0.000490955	0.546756	0.167	0.24	1
Pigv	0.000491163	0.452393	0.066	0.103	1
Sult4a1	0.000491432	-1.48765	0.014	0.033	1
Efl1	0.000492248	0.419279	0.151	0.213	1
Esm1	0.000492793	-3.98688	0.001	0.012	1
Gm44710	0.000493586	-0.377185	0.012	0.029	1
Aldh16a1	0.000495018	0.213048	0.045	0.074	1
Mdga1	0.000495019	-1.74409	0.003	0.016	1
A630001G21Rik	0.000496206	-1.33717	0.005	0.019	1
Kcne1l	0.000496413	0.528175	0.017	0.037	1
Adam17	0.000497348	0.180146	0.383	0.522	1
Gtpbp6	0.000497451	0.426547	0.123	0.176	1
Oasl1	0.000497834	-2.23561	0.002	0.015	1
Aplnr	0.000503057	-4.69129	0	0.01	1
Pcdhga9	0.000504653	-0.507617	0.016	0.035	1
Ighmbp2	0.000506749	-0.125518	0.022	0.043	1
Jtb	0.000506807	0.2014	0.362	0.52	1
Tefm	0.000507785	0.265413	0.037	0.064	1
Erc2	0.000508396	-3.15706	0.004	0.017	1
Fhod1	0.000510205	0.319354	0.036	0.062	1
Zdhhc13	0.0005105	0.563907	0.085	0.127	1
Cpd	0.000514402	0.156182	0.274	0.374	1
Gm15640	0.000517289	-1.80521	0.002	0.013	1
Gm15594	0.000517885	-1.59884	0.003	0.016	1
Rgs18	0.000518126	-2.73674	0.001	0.012	1
Vars2	0.000518515	0.260021	0.022	0.043	1
Dusp14	0.000518726	-2.70425	0.001	0.012	1
BC005624	0.000521224	0.202821	0.365	0.519	1
Mettl5os	0.000522292	-0.537557	0.007	0.023	1
Recql	0.000525712	0.339516	0.076	0.115	1
Fancl	0.000526842	0.37036	0.09	0.132	1
Mapk7	0.000527399	0.551522	0.054	0.087	1
Coro2b	0.000527847	0.251044	0.257	0.36	1
Prps1	0.000527881	0.405976	0.161	0.23	1
H2-Eb1	0.000530991	-4.15738	0.069	0.101	1
Vbp1	0.000531116	0.188208	0.365	0.522	1
Pabpn1	0.000531836	0.103061	0.5	0.69	1
Tbck	0.000532425	0.329055	0.248	0.347	1
Ing3	0.000535624	0.267088	0.136	0.192	1
Pwwp3a	0.000537156	0.390556	0.178	0.251	1
Bcl7a	0.000538417	0.767209	0.311	0.31	1
Gm26759	0.000540533	-0.735258	0.008	0.024	1
Rbm12b1	0.000541082	0.238688	0.024	0.046	1
Gm14167	0.000541843	0.19594	0.022	0.043	1
Syt15	0.000542458	-1.89098	0.001	0.012	1
Rpl17	0.000542464	-0.17326	0.904	0.963	1
Rbm19	0.000543623	0.356105	0.038	0.065	1
Ccdc171	0.000544999	0.37047	0.103	0.148	1
Gm27003	0.000545129	-0.116052	0.025	0.047	1
Gas2	0.00054661	0.106101	0.075	0.111	1
Pilra	0.000547447	-3.85341	0	0.01	1
Spsb3	0.000548306	0.404805	0.141	0.202	1
Hipk2	0.000549015	0.151783	0.431	0.597	1
Nop16	0.000549948	0.531824	0.148	0.21	1
Wdr91	0.000550171	0.221713	0.076	0.114	1
Iigp1	0.000552283	-1.28329	0.028	0.051	1
Zfp992	0.000552513	-0.91403	0.007	0.023	1
Gars	0.000554405	0.204992	0.194	0.272	1
Nap1l3	0.000556457	0.419109	0.03	0.054	1
Gm11250	0.000556467	-0.179671	0.025	0.047	1
9430038I01Rik	0.000557222	0.537927	0.088	0.131	1
Lrrc10b	0.000560537	-3.23972	0.001	0.011	1
Arl6ip4	0.000561285	0.388036	0.223	0.316	1
Gm26533	0.000561653	-1.95335	0.002	0.014	1
Rgs17	0.000562877	-2.14935	0.003	0.016	1
Samd15	0.000563628	-0.48352	0.006	0.02	1
Dio2	0.000563766	-4.3107	0.003	0.016	1
Ccdc166	0.000567651	0.340163	0.02	0.04	1
Ap3b2	0.000568885	-0.405715	0.018	0.038	1
Washc1	0.000571024	0.357211	0.129	0.184	1
Arhgap9	0.0005711	-3.71682	0	0.01	1
Irx3	0.0005711	-3.73725	0	0.01	1
Gm525	0.0005711	-4.48329	0	0.01	1
Trac	0.0005711	-3.8268	0	0.01	1
Ubxn7	0.000571452	0.34703	0.27	0.379	1
Ppp2r1b	0.000571706	0.291489	0.058	0.091	1
Gm3435	0.000573753	-0.258274	0.019	0.039	1
Susd2	0.000574557	-1.29737	0.005	0.019	1
4930484I04Rik	0.000574885	-0.465702	0.019	0.039	1
Pcdhgc3	0.000578961	-0.231705	0.014	0.032	1
Zc3h3	0.000580024	0.422141	0.068	0.104	1
Cfap300	0.000580241	0.127031	0.041	0.068	1
Prdm4	0.00058096	0.10447	0.046	0.075	1
Gm40658	0.000581871	2.25293	0.016	0.007	1
Gm46404	0.000583273	-0.769862	0.012	0.029	1
Cyb561	0.000584687	-2.99836	0.001	0.011	1
Hk3	0.000585063	-2.92974	0.001	0.011	1
Gm16036	0.000585092	-0.939503	0.003	0.016	1
Zfp157	0.000586211	0.569977	0.127	0.182	1
1700112D23Rik	0.000586255	-0.529412	0.012	0.029	1
Whamm	0.000587012	0.511818	0.105	0.153	1
Sumo2	0.00058775	0.160892	0.864	0.92	1
Enpp5	0.000592063	0.975203	0.311	0.331	1
Gm31645	0.000592773	-0.817312	0.003	0.016	1
Gm43696	0.00059494	0.431925	0.056	0.088	1
Thumpd1	0.000599992	0.470065	0.13	0.186	1
Zbed4	0.000601826	0.150869	0.026	0.048	1
Gm38190	0.000601888	-0.114417	0.011	0.027	1
Zfp532	0.000602119	0.23332	0.292	0.405	1
Nog	0.00060233	-2.4876	0.002	0.014	1
Appl1	0.000607036	0.577431	0.468	0.54	1
Gm26688	0.000609744	0.182629	0.063	0.097	1
Cox6b2	0.000612768	0.315972	0.159	0.223	1
Ryr2	0.000614763	-2.362	0.001	0.011	1
Gm45716	0.000614853	-0.813912	0.007	0.022	1
Serpinb5	0.000615237	-2.01089	0.001	0.011	1
Hcst	0.000615237	-2.05166	0.001	0.011	1
Cep131	0.000615273	-0.147825	0.024	0.046	1
Necab3	0.000615316	-1.99524	0.001	0.011	1
Primpol	0.000617548	0.287048	0.029	0.053	1
Catsper3	0.000618025	-0.152777	0.016	0.035	1
Nme3	0.000620709	0.225077	0.059	0.091	1
Gigyf1	0.00062104	0.335712	0.182	0.256	1
Tlr6	0.00062154	-3.12551	0	0.01	1
Med6	0.000623746	0.435553	0.229	0.324	1
Minpp1	0.00062838	0.43949	0.143	0.203	1
Wdr81	0.000628567	0.262991	0.032	0.056	1
Nob1	0.000630422	0.372889	0.133	0.189	1
Galt	0.000633935	0.317375	0.082	0.122	1
Zfp991	0.00063518	-0.393468	0.015	0.033	1
Gm14410	0.000636357	0.100398	0.046	0.074	1
Htr1b	0.000638711	-3.06951	0.001	0.011	1
Sirt6	0.000639002	0.237695	0.044	0.072	1
Zcchc8	0.000640168	0.382499	0.188	0.263	1
Crybg1	0.000653505	-0.103381	0.012	0.028	1
Umps	0.000654186	0.183804	0.065	0.099	1
4933413L06Rik	0.000657937	-1.13457	0.027	0.049	1
Gm10941	0.000661259	-0.217417	0.016	0.034	1
Tbc1d10a	0.000668154	0.506201	0.482	0.523	1
Atad2	0.000668278	0.304295	0.085	0.124	1
1700120C14Rik	0.000669478	-0.589041	0.017	0.035	1
Gpr35	0.000669705	-1.38272	0.002	0.014	1
Car8	0.000669822	-2.71155	0.002	0.013	1
Prdm5	0.00067049	0.278372	0.286	0.397	1
Mir133a-1hg	0.00067108	-0.49232	0.012	0.028	1
Armcx5	0.000672457	0.165346	0.075	0.112	1
Ipo7	0.000674663	0.395995	0.249	0.351	1
Lca5	0.000675691	0.507247	0.09	0.132	1
D830026I12Rik	0.00067647	-3.47785	0	0.01	1
Csf2rb2	0.00067647	-3.46298	0	0.01	1
Zfp518b	0.000678374	0.471686	0.028	0.052	1
Cacna1d	0.000678633	-0.132842	0.042	0.069	1
Kcnmb2	0.000680154	-4.96457	0.002	0.013	1
Glt8d2	0.000681494	-0.335272	0.012	0.028	1
Kctd16	0.000681869	-2.77768	0.008	0.023	1
Ttr	0.00068289	-2.57702	0.002	0.014	1
Zscan2	0.000683079	0.540487	0.071	0.107	1
Gm16159	0.000683979	-1.56897	0.002	0.014	1
Fabp3	0.000685209	-0.261148	0.012	0.028	1
Glb1l2	0.000685754	2.02636	0.026	0.014	1
Actn2	0.000685889	-1.99769	0.002	0.014	1
Snx29	0.000687331	0.161481	0.245	0.335	1
Cic	0.000688399	0.302721	0.21	0.294	1
Pkdrej	0.000691132	-0.473292	0.005	0.018	1
Trub2	0.000694898	0.42131	0.096	0.14	1
Gm16272	0.000696801	-1.45923	0.003	0.016	1
Xab2	0.000697613	0.448478	0.1	0.145	1
Zw10	0.000701336	0.453523	0.078	0.117	1
Slc49a4	0.000702467	0.30456	0.297	0.423	1
Zfp512	0.000703878	0.429185	0.185	0.261	1
Zup1	0.00070423	0.418365	0.177	0.248	1
Psme2	0.000704425	0.550726	0.489	0.576	1
Zfp341	0.000704901	0.166633	0.032	0.057	1
1700093J21Rik	0.00070813	-0.541249	0.006	0.02	1
B930095G15Rik	0.000708453	0.50222	0.045	0.074	1
AA465934	0.00070855	-0.230725	0.012	0.028	1
Pemt	0.000708617	-0.283303	0.012	0.029	1
Fbn2	0.000710127	0.102089	0.179	0.239	1
Gm28375	0.000712079	0.401509	0.065	0.099	1
Dnajc19	0.00071229	0.220109	0.414	0.584	1
Selenoh	0.000713421	0.169951	0.125	0.177	1
Prag1	0.000715353	0.95683	0.243	0.232	1
Gm42560	0.000720321	0.172738	0.01	0.026	1
Sipa1l1	0.000720428	-0.101908	0.468	0.601	1
Glcci1	0.000723003	0.343195	0.279	0.385	1
Cpeb1	0.000723191	0.256081	0.254	0.341	1
Cpsf4	0.000725017	0.183894	0.037	0.062	1
Klf2	0.000725326	-0.129341	0.365	0.326	1
Tmem132c	0.00072542	-2.63844	0.001	0.011	1
Itprip	0.000725489	-0.377937	0.008	0.023	1
Gm40652	0.000726352	-2.52016	0.001	0.011	1
Mr1	0.000727178	0.345787	0.096	0.14	1
E230013L22Rik	0.000728339	-1.47459	0.007	0.022	1
Stap2	0.000728501	-1.06878	0.001	0.011	1
Gm45894	0.000728719	-1.51254	0.002	0.013	1
Vmn1r181	0.000729859	1.95952	0.085	0.064	1
Tor3a	0.000731124	0.559682	0.092	0.135	1
9330182L06Rik	0.000731332	-0.122098	0.017	0.035	1
Pdcd2	0.000734297	0.479173	0.103	0.149	1
Alg12	0.000734483	0.344259	0.042	0.07	1
Gm14634	0.000734604	0.313804	0.012	0.029	1
Slc2a6	0.000736042	-0.709302	0.003	0.015	1
Slc39a3	0.000737763	0.615898	0.091	0.135	1
Syt9	0.000738491	-1.87206	0.008	0.023	1
Slc35a3	0.000738948	0.313187	0.159	0.221	1
Gabbr2	0.00074294	-2.79488	0.002	0.014	1
Kcnj13	0.000746133	-1.87638	0.004	0.017	1
Sh2b2	0.000746593	-1.11429	0.006	0.019	1
Sycp3	0.000752781	-0.646104	0.012	0.028	1
Tent2	0.000752937	0.259961	0.292	0.41	1
Lcn2	0.000754193	-4.69748	0.001	0.011	1
Cd40	0.000757689	-2.3823	0.001	0.011	1
Ninj2	0.000759191	-1.2371	0.009	0.024	1
Serpinb6c	0.000759248	-2.04697	0.001	0.011	1
Zmynd19	0.000759526	0.211801	0.059	0.091	1
Mib2	0.000760914	0.536559	0.097	0.142	1
Scn2b	0.000761342	-1.46462	0.005	0.018	1
Hist1h4c	0.000762229	-1.07053	0.004	0.017	1
Bbs5	0.00076271	0.442842	0.082	0.121	1
1500009L16Rik	0.000764688	-0.165947	0.044	0.071	1
Laptm4a	0.000769949	0.100683	0.939	0.936	1
Gm11696	0.000775873	-0.596682	0.007	0.022	1
Brat1	0.000776157	0.337954	0.04	0.066	1
Rad51c	0.000776598	-0.354013	0.012	0.029	1
Tsc22d2	0.000776724	0.694494	0.452	0.507	1
Cast	0.000777928	0.555166	0.458	0.524	1
Tm2d2	0.000778326	0.211118	0.387	0.548	1
Abcc3	0.000784721	-3.06459	0.001	0.011	1
Rp1	0.000787849	-1.57484	0.005	0.018	1
Gm41664	0.000788286	-1.12752	0.003	0.015	1
Zbtb14	0.000790443	0.39617	0.069	0.105	1
Abca4	0.000790992	-1.34677	0.002	0.014	1
Rad54l	0.000791808	-1.12259	0.007	0.021	1
Fam217b	0.000791954	-0.877957	0.003	0.015	1
4933421A08Rik	0.000796293	-1.26008	0.005	0.018	1
Ppwd1	0.000808722	0.420776	0.133	0.187	1
Mtbp	0.000810982	0.343859	0.08	0.117	1
Dync1i2	0.000813069	0.264612	0.646	0.767	1
Ddx52	0.000813867	0.361175	0.189	0.265	1
Bmyc	0.000814419	0.311606	0.318	0.453	1
Bcas1os2	0.000817677	-0.952645	0.008	0.023	1
Anxa6	0.000818361	0.575333	0.42	0.483	1
Rilp	0.000818661	-0.543629	0.006	0.019	1
Gm30731	0.000819262	-0.238043	0.008	0.023	1
Cpne3	0.000826171	0.219733	0.336	0.473	1
Pnpt1	0.000828247	0.493205	0.174	0.244	1
Wbp1l	0.000828615	0.318782	0.158	0.221	1
Tmem79	0.000831512	-0.349156	0.014	0.032	1
Gm16230	0.000836212	-0.518761	0.009	0.024	1
Rad52	0.000837116	0.296325	0.067	0.102	1
Trim25	0.000839462	0.406734	0.118	0.166	1
BC017158	0.000841718	0.211947	0.047	0.075	1
Myl4	0.000843224	0.872285	0.024	0.045	1
Med9os	0.000847979	-0.182775	0.009	0.024	1
Tmem254a	0.000849484	0.987075	0.005	0.018	1
Gemin2	0.000859138	0.384116	0.081	0.119	1
Nepro	0.000859697	-0.418543	0.015	0.033	1
Ackr4	0.000860433	-2.28142	0.001	0.011	1
Kctd20	0.000862125	0.437975	0.134	0.189	1
Tuba8	0.000862424	-0.51131	0.001	0.011	1
Slu7	0.000873635	0.439757	0.217	0.304	1
2900052L18Rik	0.000877576	0.228594	0.076	0.113	1
Mvp	0.000880193	0.267273	0.219	0.304	1
Slc26a6	0.000880954	-0.771749	0.01	0.025	1
Psmd1	0.000884824	0.123393	0.426	0.59	1
Fcho2	0.000886205	0.163708	0.419	0.584	1
Klhl32	0.000887409	-0.83827	0.011	0.027	1
Tnip3	0.000888305	-5.1488	0.001	0.011	1
Zfp442	0.000888527	0.404683	0.052	0.083	1
Trim46	0.000890307	0.365489	0.051	0.081	1
Plekhh1	0.000892757	-1.40753	0.005	0.018	1
Mtcp1	0.000892926	0.234183	0.032	0.055	1
Sap18	0.000895308	0.22702	0.407	0.582	1
Syt12	0.000898053	-2.07673	0.001	0.011	1
Eif3g	0.000898331	0.106856	0.372	0.525	1
Pitpnm1	0.000899867	0.187989	0.025	0.046	1
Cdc45	0.00090059	-0.523279	0.009	0.024	1
Rwdd3	0.000905708	0.750538	0.025	0.046	1
Ecpas	0.0009089	0.145454	0.452	0.615	1
Trim33	0.000912071	0.240743	0.386	0.54	1
Tmem59l	0.000914659	-2.70903	0.002	0.014	1
Cactin	0.000916233	0.25245	0.084	0.123	1
4930473A02Rik	0.000918015	-0.324455	0.013	0.03	1
Fbp2	0.000922247	-1.26764	0.002	0.014	1
Gm43259	0.000922741	-0.412354	0.007	0.022	1
Polr2e	0.000924837	0.181169	0.383	0.541	1
Bbs7	0.000929774	0.350017	0.09	0.13	1
Zfp30	0.000932987	0.414906	0.1	0.143	1
Ccdc125	0.000933165	-1.70915	0.002	0.012	1
Ythdc2	0.000934641	0.352183	0.125	0.175	1
Zfp9	0.000935252	0.311045	0.076	0.113	1
Prxl2b	0.000936844	1.03623	0.226	0.217	1
Gm20627	0.000936968	-2.04372	0.001	0.011	1
Tedc1	0.000937065	-1.12152	0.004	0.016	1
Sec16b	0.000937269	-1.91985	0.001	0.011	1
Spsb4	0.000940594	-0.20681	0.014	0.031	1
Klc3	0.000941137	1.65221	0.066	0.047	1
Wars2	0.000942386	0.420992	0.12	0.168	1
Gm37305	0.000944059	-0.49198	0.013	0.03	1
Psd	0.000944314	-0.438402	0.012	0.028	1
Mapkapk5	0.000944365	-0.191803	0.014	0.031	1
Pskh1	0.000947109	0.272001	0.071	0.106	1
Nwd2	0.000947439	-2.79189	0.003	0.015	1
Wdr25	0.000949944	0.164268	0.027	0.05	1
F420014N23Rik	0.000952716	-0.440443	0.012	0.029	1
Slc37a1	0.000952933	-1.73618	0.002	0.014	1
Stx17	0.000956899	0.462675	0.192	0.269	1
Nefh	0.00095828	-1.62768	0.016	0.033	1
Rprm	0.000959425	-2.73613	0.004	0.016	1
Rab27a	0.000962828	-1.22358	0.006	0.019	1
Mtm1	0.000963124	0.458378	0.177	0.248	1
Pomt1	0.00096949	0.336593	0.051	0.08	1
Shld1	0.000973012	0.327173	0.152	0.211	1
Cldn15	0.000974949	-2.21656	0.001	0.011	1
Ell	0.000979391	0.31859	0.098	0.141	1
Map3k8	0.000987263	-0.172659	0.048	0.076	1
Gm37876	0.000988202	-0.156122	0.007	0.022	1
Kdm2b	0.000988452	0.490119	0.135	0.191	1
Cry1	0.000992303	0.291188	0.128	0.178	1
Eri3	0.000993457	0.196543	0.333	0.463	1
Gm19426	0.00099502	0.213841	0.029	0.052	1
Rhod	0.000996013	0.16346	0.018	0.037	1
Sergef	0.000999101	0.166502	0.09	0.128	1
Pop1	0.0010007	0.514494	0.032	0.056	1
Prmt1	0.00100097	0.138658	0.419	0.59	1
Rbm33	0.00100132	0.23594	0.296	0.409	1
Cnot6	0.00100175	0.367335	0.296	0.415	1
Gm30835	0.00101357	-3.24531	0.001	0.011	1
Gga3	0.00101396	0.191462	0.058	0.089	1
B3gnt4	0.00101538	-0.714479	0.002	0.014	1
Kbtbd3	0.00101982	0.504315	0.113	0.161	1
Pwwp3b	0.00102273	-0.336898	0.013	0.03	1
Fkrp	0.00102504	0.420495	0.08	0.118	1
Cpsf1	0.00103059	0.208072	0.071	0.106	1
2010320O07Rik	0.00103466	0.179277	0.02	0.039	1
Oser1	0.00103557	0.442511	0.164	0.228	1
Rps6	0.00103637	-0.102025	0.806	0.921	1
Rbm12b2	0.00103859	0.453074	0.057	0.088	1
Egln1	0.00103957	0.234618	0.363	0.513	1
Kifap3	0.0010399	0.183825	0.387	0.534	1
Noc4l	0.00104144	0.407392	0.043	0.07	1
Fastkd1	0.00104408	0.553259	0.042	0.069	1
Serpinb6b	0.00104568	-2.43402	0.002	0.012	1
Dcun1d3	0.00104717	0.234496	0.122	0.17	1
Tox2	0.00106618	0.213414	0.056	0.087	1
Naa80	0.00106659	0.430014	0.071	0.106	1
Slco1a6	0.00106711	-1.47144	0.003	0.015	1
Taf1c	0.00107103	-0.192662	0.021	0.04	1
Sp4	0.00107288	0.324607	0.203	0.279	1
Gm38304	0.00107318	1.30148	0.021	0.011	1
Pcdh1	0.00107481	1.17184	0.172	0.155	1
Sap30l	0.00107508	0.3583	0.257	0.363	1
Gm9803	0.00107615	-0.335532	0.009	0.024	1
Dlk1	0.00107738	-3.78138	0.002	0.012	1
Abl2	0.00108375	0.378753	0.258	0.357	1
2310040G24Rik	0.00108395	-0.871742	0.007	0.02	1
Bricd5	0.00108687	-1.21898	0.003	0.015	1
Satb2	0.00108996	-0.223352	0.025	0.046	1
Intu	0.00109081	0.477022	0.039	0.065	1
Gm43260	0.00109318	0.14395	0.016	0.033	1
Tex10	0.00109404	0.388983	0.122	0.171	1
Gm13986	0.00109483	-2.0567	0.003	0.015	1
Enkur	0.00109584	-1.21474	0.004	0.016	1
Relt	0.00109637	-1.81902	0.002	0.012	1
Pcdhgb6	0.00109719	-0.246908	0.009	0.024	1
Snph	0.00109834	-2.5446	0.002	0.012	1
Gng2	0.00110128	-0.200331	0.542	0.678	1
4930419G24Rik	0.00110292	1.48744	0.08	0.06	1
Tmem139	0.0011048	-1.58328	0.002	0.012	1
Bmf	0.00110637	1.13904	0.042	0.027	1
Mcub	0.00110646	1.07331	0.065	0.046	1
Asb4	0.00110752	-2.47227	0.001	0.01	1
Gm4737	0.00110781	0.304881	0.004	0.016	1
4833403J16Rik	0.00110894	-2.24083	0.001	0.01	1
Dnph1	0.00111566	1.85812	0.019	0.009	1
Zfp579	0.00111697	0.524238	0.081	0.118	1
Sfmbt2	0.00111951	-0.716418	0.013	0.03	1
Ttll12	0.00113028	0.289562	0.042	0.069	1
Oma1	0.00113195	0.667479	0.117	0.167	1
Egr1	0.00113414	0.218044	0.509	0.622	1
Zfp358	0.00113621	0.471603	0.09	0.13	1
Ccdc103	0.0011378	-0.948414	0.003	0.015	1
Vopp1	0.00114001	0.453113	0.042	0.069	1
Flnc	0.00114115	1.51857	0.04	0.025	1
Pard3bos1	0.00114345	0.475753	0.066	0.1	1
Gm13919	0.00114924	-0.147921	0.038	0.062	1
Bcl6b	0.00115217	-2.51075	0.001	0.01	1
Has1	0.00115261	-2.9407	0.001	0.01	1
Mre11a	0.00115319	0.394694	0.11	0.155	1
Zmynd12	0.00115621	-0.280919	0.008	0.023	1
Dbr1	0.00115644	0.286279	0.047	0.074	1
Pcdhac2	0.00115654	-1.01307	0.002	0.012	1
Stk26	0.00115795	-2.15221	0.001	0.01	1
Zxdb	0.00116098	0.324052	0.05	0.078	1
Tubgcp4	0.0011615	0.517788	0.115	0.163	1
Tcof1	0.00116314	0.278032	0.138	0.192	1
Nfatc2ip	0.00116501	0.107507	0.042	0.067	1
Ubr5	0.00116718	0.165214	0.427	0.59	1
Ubr3	0.00116968	0.144878	0.433	0.596	1
Mrnip	0.00117142	-0.328038	0.027	0.048	1
Kif18a	0.00117249	-0.300448	0.022	0.041	1
Shisa5	0.00117331	0.328612	0.234	0.326	1
Abca3	0.00117434	0.4504	0.157	0.22	1
Gm49492	0.00117514	0.190326	0.023	0.043	1
Otulinl	0.00117549	-0.81616	0.02	0.038	1
Trim45	0.0011765	-0.154756	0.017	0.035	1
Lsm10	0.00117796	0.532891	0.127	0.181	1
Gm49463	0.00117827	-0.812643	0.009	0.024	1
Aox1	0.00117995	0.256208	0.029	0.051	1
Alg10b	0.00118001	0.549316	0.107	0.154	1
Gltp	0.00118126	0.310539	0.293	0.41	1
Gpr21	0.00118334	-1.21137	0.002	0.013	1
Diaph3	0.00118889	0.194043	0.271	0.364	1
Znhit6	0.00119229	0.409508	0.128	0.18	1
Lrrc17	0.00119548	-2.03446	0.002	0.012	1
Lsmem1	0.00119714	-0.193388	0.017	0.034	1
Zfp984	0.00119744	0.117792	0.025	0.046	1
Arrdc2	0.00120669	0.393134	0.062	0.094	1
Mtr	0.00120767	0.349907	0.155	0.217	1
Dph7	0.00120872	0.370793	0.083	0.121	1
Meak7	0.00121002	-0.139774	0.023	0.043	1
Utp14a	0.00121298	0.339387	0.169	0.233	1
Gm32051	0.0012138	1.65688	0.016	0.007	1
Rnf169	0.0012156	0.268927	0.282	0.384	1
Rad1	0.00121665	0.46438	0.094	0.136	1
Fkbp5	0.00121853	0.883683	0.125	0.102	1
Gm12592	0.00123581	0.480155	0.051	0.08	1
Bora	0.00124051	-0.396614	0.016	0.033	1
Gm37494	0.00124064	0.360015	0.247	0.342	1
Mutyh	0.00125196	-0.273909	0.014	0.031	1
Smug1	0.00125926	0.181706	0.048	0.076	1
Lmln	0.00126415	0.193718	0.057	0.088	1
Trim23	0.00127228	0.387338	0.124	0.174	1
Serf1	0.00128883	0.385262	0.222	0.309	1
Tomm22	0.00129522	0.171105	0.478	0.667	1
Mfsd12	0.00130468	-0.208956	0.019	0.037	1
Lzts1	0.00130838	-1.5378	0.003	0.015	1
Dynlrb2	0.00130903	-1.15118	0.002	0.012	1
Mocs3	0.00131161	0.12102	0.034	0.057	1
Daxx	0.00131306	0.383538	0.082	0.12	1
Ogg1	0.00131567	0.549404	0.057	0.088	1
Deaf1	0.00131806	0.43781	0.106	0.151	1
Phyhipl	0.00132069	1.75321	0.078	0.059	1
Ankhd1	0.00132404	0.124256	0.474	0.649	1
Gm13684	0.00132695	1.27117	0.097	0.076	1
Gm12224	0.00132884	-1.68776	0.002	0.013	1
Dgcr8	0.00133046	0.387561	0.1	0.143	1
Emc9	0.00133476	0.460869	0.189	0.266	1
Pkd2l2	0.00133788	-2.4929	0.002	0.012	1
Trpv4	0.00133832	-0.353762	0.003	0.015	1
Grin2d	0.00134022	-0.843098	0.006	0.019	1
Hist1h2bg	0.00134061	-1.02588	0.003	0.015	1
Smc4	0.00134301	0.35581	0.163	0.225	1
Fam3a	0.00134396	0.432299	0.182	0.255	1
Dlx1as	0.00135169	-1.95165	0.002	0.012	1
Dcaf4	0.00136729	0.427794	0.071	0.105	1
Scn3a	0.00136773	-2.61033	0.002	0.013	1
Gm48747	0.00136957	-1.97861	0.001	0.01	1
Fendrr	0.00136992	-1.95597	0.001	0.01	1
Deup1	0.0013715	-1.55129	0.001	0.01	1
Gm11659	0.00137869	0.191072	0.017	0.035	1
Tead3	0.00138416	0.277544	0.061	0.091	1
A230072E10Rik	0.00138477	-1.21761	0.003	0.014	1
Gm20522	0.00138738	-0.62869	0.002	0.013	1
Tdp2	0.00138782	0.378688	0.16	0.222	1
Atp2c1	0.0013907	0.5048	0.425	0.478	1
Fbxo10	0.00139946	0.273012	0.07	0.103	1
Fam98c	0.00140011	0.450325	0.111	0.157	1
Dnttip2	0.00140433	0.309442	0.217	0.299	1
Cr1l	0.00140726	0.36454	0.308	0.435	1
Zfp689	0.00140953	-0.207236	0.016	0.033	1
Rbm5	0.00141118	0.166653	0.43	0.595	1
Gm30541	0.00141621	-1.12479	0.006	0.018	1
Net1	0.00141668	0.194334	0.123	0.17	1
Nrde2	0.00141852	0.247603	0.053	0.082	1
Ubald2	0.00142002	0.313287	0.276	0.383	1
6820408C15Rik	0.00142027	-1.49825	0.002	0.012	1
Sp1	0.00142309	0.341788	0.24	0.331	1
Gm29170	0.00142345	-0.454323	0.013	0.029	1
1700102P08Rik	0.00142718	-1.39857	0.003	0.014	1
Rrnad1	0.00142881	0.438101	0.17	0.237	1
1700003D09Rik	0.0014311	-1.44516	0.001	0.01	1
Gm14582	0.00143372	-2.01416	0.004	0.016	1
Efcab11	0.00143407	0.187145	0.007	0.02	1
Fgd3	0.00143573	-1.3748	0.003	0.014	1
Prim2	0.00143632	0.546486	0.089	0.128	1
Fam57b	0.00143895	-0.306701	0.019	0.037	1
Fam227a	0.0014454	0.187627	0.041	0.066	1
Mylpf	0.00144736	-0.486164	0.004	0.016	1
Nat9	0.00144868	0.361299	0.088	0.126	1
Plac8	0.00145211	-2.87029	0.004	0.016	1
Dhx34	0.00145365	0.281185	0.036	0.059	1
Gm50373	0.00145422	-2.21389	0.002	0.012	1
Hes7	0.00145656	-1.09836	0.006	0.018	1
Ncapg2	0.00145682	-0.18746	0.038	0.062	1
Rnf216	0.00146076	0.250606	0.349	0.486	1
Tspyl1	0.00146489	0.313775	0.166	0.229	1
B230312C02Rik	0.00146974	-2.13304	0.002	0.012	1
Exosc2	0.00147268	0.289865	0.051	0.079	1
Mki67	0.00147846	0.637908	0.022	0.012	1
Osgepl1	0.00148217	0.341816	0.071	0.104	1
4930594M22Rik.1	0.00148816	-2.19812	0.001	0.01	1
Ripk2	0.0014926	0.431468	0.147	0.205	1
Kctd7	0.0014955	0.300673	0.03	0.052	1
Katnal2	0.00149998	0.656482	0.062	0.095	1
Mycn	0.0015025	-1.88349	0.002	0.013	1
Edn1	0.00150435	-3.80012	0.002	0.011	1
Ptprz1	0.00151906	-0.31718	0.759	0.638	1
Mcee	0.00152455	0.191105	0.433	0.593	1
Dmap1	0.00153404	0.372133	0.107	0.152	1
B630019K06Rik	0.00153643	-0.341461	0.027	0.047	1
Hist1h4a	0.0015373	-0.450306	0.007	0.021	1
Plag1	0.00153857	-0.43489	0.021	0.039	1
Ppp1r1c	0.00154038	-1.37053	0.017	0.035	1
Pmel	0.0015422	-1.16724	0.004	0.016	1
Iqsec2	0.00154397	0.328662	0.199	0.274	1
Arl11	0.00154453	-3.18625	0.001	0.01	1
Prune1	0.00154699	0.318453	0.076	0.111	1
A730011C13Rik	0.00155088	-2.62325	0.001	0.01	1
C030006K11Rik	0.00155133	0.534522	0.036	0.059	1
Zfp146	0.00155279	0.376306	0.054	0.083	1
Susd1	0.00155782	-1.71339	0.002	0.013	1
Zfp263	0.00156213	0.495681	0.091	0.132	1
Pxmp2	0.00156324	0.61258	0.146	0.206	1
Sox1ot	0.00156341	-0.438322	0.007	0.02	1
Dennd4c	0.00156504	0.312903	0.338	0.467	1
Tro	0.00156699	-0.975061	0.003	0.014	1
Jak2	0.00156816	0.239429	0.238	0.327	1
Podxl2	0.00157401	-0.272729	0.051	0.078	1
Mad2l2	0.00157598	0.540114	0.1	0.143	1
Gm16278	0.0015796	-0.873676	0.007	0.019	1
Adcyap1	0.0015822	-3.87992	0.003	0.014	1
Pms2	0.00158447	0.277289	0.047	0.073	1
4930481A15Rik	0.00158701	0.230346	0.059	0.088	1
Cct6a	0.00158988	0.129629	0.419	0.591	1
4930590J08Rik	0.00159167	-0.723442	0.005	0.017	1
Gm10644	0.00159287	2.39243	0.018	0.009	1
Htr2a	0.00159471	-2.13312	0.002	0.011	1
Cryab	0.00159694	-0.25952	0.958	0.916	1
2510002D24Rik	0.00159793	0.341998	0.087	0.125	1
Gm11099	0.00159793	-2.593	0.001	0.01	1
Zfp760	0.00160571	0.644738	0.072	0.106	1
Rapgef4os1	0.00160691	-1.55871	0.002	0.011	1
Mex3a	0.00160867	-0.123062	0.018	0.036	1
Zfp422	0.00160996	0.391036	0.181	0.253	1
Brca2	0.00161194	0.159725	0.041	0.065	1
Gm38604	0.00161302	0.178971	0.033	0.056	1
Papola	0.0016135	0.125873	0.483	0.662	1
Hexdc	0.00161359	0.520328	0.061	0.091	1
Zswim1	0.00163004	0.504171	0.031	0.053	1
Slx4	0.00163465	0.171612	0.025	0.045	1
Gm15401	0.00163557	-1.33583	0.002	0.013	1
Cad	0.0016371	0.385735	0.057	0.087	1
Sepsecs	0.00163841	0.647076	0.091	0.131	1
Ptprn2	0.00164052	-1.88283	0.002	0.013	1
Pgm2l1	0.00165029	0.541728	0.086	0.065	1
Tstd3	0.00165767	0.28255	0.017	0.035	1
4930445B16Rik	0.00166867	-1.83709	0.002	0.011	1
Gm45871	0.00166876	0.3718	0.047	0.073	1
Gm49207	0.00167307	-0.253723	0.008	0.022	1
Pycr1	0.00167424	-1.74365	0.002	0.011	1
Hoxa11os	0.00167432	-3.02236	0.001	0.01	1
Gpank1	0.00167892	0.381684	0.071	0.105	1
Sgsh	0.00167989	0.3094	0.022	0.042	1
Aplp1	0.0016802	-0.485981	0.037	0.061	1
Tmem116	0.00168371	-0.172101	0.007	0.021	1
Gm49306	0.00168444	-2.50516	0.001	0.01	1
Snapin	0.00169087	0.366233	0.326	0.457	1
Cbs	0.00169462	-1.0659	0.003	0.014	1
Gm45518	0.0016959	-0.902483	0.004	0.015	1
Sec11a	0.00169917	0.419134	0.535	0.637	1
Ube3c	0.00170143	0.297373	0.348	0.485	1
Wdr4	0.00170383	0.5129	0.097	0.139	1
4632404H12Rik	0.0017079	-0.230277	0.022	0.04	1
Gm11423	0.00170888	0.337374	0.017	0.034	1
Osbp2	0.00170933	-0.334355	0.013	0.029	1
Fam161a	0.00171148	0.231027	0.029	0.05	1
4932422M17Rik	0.00171266	-0.495476	0.009	0.023	1
Ccdc8	0.00171677	0.436895	0.056	0.085	1
Tbc1d4	0.00171925	0.313565	0.136	0.186	1
Rbm38	0.00172269	-0.132646	0.022	0.04	1
Dusp22	0.0017298	0.505201	0.105	0.149	1
Rap2b	0.00173284	0.590724	0.142	0.199	1
Zfp691	0.00173575	0.451441	0.019	0.037	1
AU021092	0.00173902	-2.03993	0.002	0.011	1
Jpt2	0.00174413	0.290438	0.031	0.053	1
Ssc4d	0.0017496	-1.3908	0.002	0.011	1
Tspan32	0.00175064	-0.608746	0.008	0.022	1
Tspan33	0.00175371	-2.99489	0.001	0.01	1
5031434O11Rik	0.00176004	-0.293357	0.01	0.024	1
Kyat3	0.00176436	0.251189	0.05	0.077	1
Caprin2	0.00176885	0.129493	0.044	0.069	1
Dpf1	0.00177207	-1.67862	0.002	0.013	1
Hoxaas3	0.00177478	-0.151778	0.02	0.038	1
Flot2	0.00177776	0.236105	0.233	0.319	1
4933412E12Rik	0.00177963	0.450798	0.017	0.035	1
Akap8l	0.00178347	0.227347	0.377	0.52	1
Gm15327	0.00178661	-0.686832	0.007	0.019	1
Ncor1	0.00178762	0.250815	0.677	0.803	1
Mcm5	0.00178924	-0.638295	0.008	0.022	1
Ltc4s	0.00180118	-2.61096	0.002	0.011	1
Ccdc92	0.00180582	-0.223221	0.04	0.064	1
Tacc3	0.00181096	-0.234197	0.012	0.028	1
Sez6l	0.001813	-1.77734	0.002	0.011	1
Vps37d	0.00181538	0.388291	0.058	0.087	1
C330013E15Rik	0.00182708	-0.18541	0.009	0.023	1
Rpusd3	0.00183059	-0.215952	0.017	0.033	1
Dkk2	0.00183359	-3.1662	0.001	0.01	1
Gm9899	0.00183665	-2.39162	0.001	0.01	1
Adgra2	0.00183685	0.441148	0.173	0.239	1
Kdm1b	0.00183946	0.40286	0.044	0.07	1
Car15	0.00184372	-1.62966	0.001	0.01	1
Slc22a21	0.00184451	0.210007	0.061	0.09	1
Slc13a5	0.00185305	0.926122	0.019	0.037	1
Gabpb2	0.00185996	0.315348	0.217	0.296	1
Sh3bgrl2	0.00186332	-0.552221	0.014	0.03	1
Slc5a6	0.00186786	-0.349906	0.037	0.06	1
Jakmip2	0.00187063	-3.43322	0.002	0.013	1
Gm27008	0.00188042	1.95341	0.016	0.008	1
Tmem165	0.00188097	0.365985	0.363	0.513	1
Washc4	0.0018827	0.318848	0.265	0.365	1
Yipf2	0.00188421	0.431179	0.087	0.125	1
Hace1	0.00188576	0.448956	0.183	0.249	1
Atg13	0.00189329	1.00519	0.251	0.251	1
Gm15336	0.00189695	0.349629	0.012	0.028	1
Parp4	0.00190698	0.460649	0.21	0.29	1
Dmac2l	0.00190967	0.466242	0.072	0.105	1
Fmr1	0.00191012	0.319387	0.341	0.472	1
Gm20075	0.00191252	-0.469047	0.006	0.018	1
2810432F15Rik	0.00191984	-2.14827	0.001	0.01	1
Wwox	0.00193147	0.209428	0.525	0.661	1
Mef2a	0.00193386	-0.132698	0.476	0.618	1
Zfp707	0.00193473	0.188099	0.046	0.071	1
Fam155a	0.00193806	-4.34621	0.002	0.011	1
Phactr4	0.0019394	0.353029	0.249	0.34	1
Acvr1b	0.00194431	0.497059	0.052	0.08	1
Ccdc82	0.00194711	0.224311	0.169	0.232	1
Gm44699	0.00194735	-0.939609	0.002	0.013	1
Dgkq	0.00195686	0.401835	0.042	0.067	1
Mllt3	0.00195957	0.461947	0.547	0.621	1
Aven	0.00196368	0.398469	0.126	0.174	1
4930563E22Rik	0.00197893	-0.503344	0.008	0.022	1
Adam8	0.0019797	-0.564793	0.002	0.011	1
Mplkip	0.00198082	0.405599	0.164	0.227	1
Mycl	0.00198958	-2.05624	0.002	0.012	1
Clic1	0.00199207	0.289883	0.617	0.71	1
Bc1	0.00199556	-2.81395	0.001	0.01	1
Gm26543	0.00200033	1.2639	0.056	0.04	1
Zfp229	0.00202023	0.423154	0.04	0.064	1
Idua	0.00202349	0.28805	0.042	0.067	1
Pdgfb	0.00202905	-0.993089	0.03	0.05	1
Sugt1	0.0020586	0.154319	0.412	0.573	1
Gm15867	0.00206028	-1.46237	0.002	0.011	1
Pibf1	0.0020635	0.377106	0.292	0.401	1
Zc3h12b	0.00206445	0.359133	0.26	0.348	1
Fxn	0.00206664	0.22936	0.064	0.094	1
Nfatc3	0.00206935	0.331068	0.205	0.279	1
Zscan12	0.00207212	0.234172	0.056	0.085	1
2810002D19Rik	0.00207527	0.303696	0.056	0.084	1
Egfl6	0.00207706	0.689642	0.021	0.039	1
Junos	0.00207961	1.46447	0.086	0.067	1
Thoc1	0.00208365	0.393381	0.265	0.367	1
BC025920	0.00208391	-1.6194	0.002	0.012	1
Cish	0.0020854	-0.815356	0.007	0.02	1
Gatc	0.00209688	0.355452	0.076	0.11	1
Gm26885	0.0020973	0.576293	0.007	0.02	1
Iqcg	0.00209821	-0.180025	0.008	0.021	1
Atg4d	0.00210307	0.381145	0.097	0.137	1
Tmem150b	0.00210502	-1.28576	0.002	0.012	1
Letm2	0.00211528	0.404623	0.134	0.185	1
Zfp777	0.00211614	0.303709	0.08	0.115	1
Thg1l	0.00211651	-0.166334	0.019	0.037	1
9530082P21Rik	0.00211775	0.307077	0.032	0.053	1
Zswim7	0.00211797	0.387958	0.13	0.179	1
Cdk2ap1	0.00211965	0.193383	0.379	0.532	1
Rtf2	0.00212156	0.400205	0.251	0.35	1
Gstm6	0.00212569	0.661251	0.067	0.1	1
Ube4bos1	0.00212687	0.266759	0.034	0.056	1
Fbxl16	0.00212943	0.165746	0.023	0.042	1
Ctr9	0.00213561	0.370743	0.218	0.297	1
Cass4	0.00213629	-2.12761	0.002	0.011	1
Pheta1	0.00213701	0.171035	0.039	0.063	1
Tafa2	0.00213897	1.56909	0.02	0.01	1
Stac2	0.00214191	-0.592772	0.007	0.019	1
Rab37	0.00214798	-1.98059	0.002	0.011	1
Nbas	0.00214844	0.370094	0.229	0.313	1
Rps18	0.00215033	-0.123694	0.893	0.951	1
Zfp703	0.00215458	0.392134	0.183	0.248	1
Tert	0.00215639	-1.31616	0.002	0.011	1
Rep15	0.00215733	-0.620065	0.007	0.019	1
4932435O22Rik	0.00215947	-0.61296	0.012	0.026	1
Gm17178	0.00216593	-0.395033	0.007	0.02	1
Nop58	0.00216999	0.462552	0.243	0.336	1
Vps45	0.00217088	0.441777	0.203	0.281	1
Rsf1os2	0.0021741	-0.166012	0.013	0.029	1
Dagla	0.00217967	1.05208	0.164	0.147	1
Sipa1	0.00218681	0.307455	0.143	0.197	1
Zpbp	0.00218828	-1.22436	0.002	0.012	1
Kif21b	0.00219007	1.41629	0.055	0.038	1
Gm10687	0.00219392	0.18403	0.061	0.091	1
Mettl14	0.00220281	0.281119	0.081	0.117	1
Dpf2	0.00221092	0.297176	0.211	0.291	1
Gm42701	0.00221235	-0.877419	0.005	0.016	1
AC142100.1	0.00221645	-1.36159	0.002	0.011	1
Tmsb10	0.00222369	-0.178924	0.742	0.809	1
Fam189a1	0.00222593	-1.42924	0.002	0.011	1
Gm47578	0.00223041	2.23926	0.017	0.009	1
2700062C07Rik	0.00224231	0.379599	0.105	0.148	1
Tslp	0.0022434	-1.60903	0.002	0.011	1
Lrp1b	0.00224672	-1.00026	0.025	0.044	1
Akna	0.00224924	0.219153	0.028	0.049	1
Kif23	0.00225256	-1.90932	0.002	0.012	1
Gm47350	0.00227324	-0.229738	0.008	0.021	1
Cwf19l1	0.00227364	0.369308	0.032	0.054	1
Gm48383	0.00227427	-0.16411	0.01	0.024	1
Ggh	0.00228107	0.546569	0.479	0.569	1
Polr2j	0.00228515	0.192535	0.385	0.549	1
Kcnd1	0.00229323	-0.988384	0.007	0.02	1
Gm30655	0.00229938	2.08723	0.022	0.012	1
Elac2	0.0023023	0.322943	0.041	0.065	1
Ino80d	0.00230243	0.295597	0.299	0.409	1
Aqp1	0.00231888	-3.02089	0.006	0.017	1
Edc4	0.00232413	0.343154	0.072	0.105	1
Zfp180	0.00232661	0.55151	0.155	0.214	1
Kdm3a	0.00233335	0.439071	0.191	0.261	1
Ess2	0.0023347	0.378846	0.057	0.086	1
8030456M14Rik	0.00233481	-1.16769	0.003	0.014	1
Gm47438	0.0023403	-1.46101	0.002	0.011	1
Hoxa2	0.00234224	-1.08968	0.002	0.011	1
Fbxo6	0.00234445	0.544106	0.112	0.157	1
Mettl2	0.0023469	0.432596	0.085	0.121	1
Slc18a2	0.00234718	-0.437953	0.007	0.019	1
Tnfsf12	0.00234819	0.716773	0.404	0.467	1
Zfp319	0.00235178	0.465876	0.055	0.083	1
Ftx	0.00235202	0.34993	0.228	0.31	1
Fbxl22	0.00236825	-2.16304	0.003	0.014	1
Pcgf1	0.00237881	0.399268	0.051	0.077	1
Cdc42bpg	0.00237945	0.381187	0.035	0.057	1
Grhl1	0.00238501	-1.02733	0.003	0.014	1
Ric8b	0.00238558	0.426762	0.168	0.232	1
Gssos1	0.00238778	-0.831131	0.002	0.012	1
Ppp4r1	0.00239105	0.424178	0.238	0.328	1
Chrnb1	0.00239468	0.147732	0.002	0.012	1
Rcn1	0.00239713	0.393261	0.564	0.662	1
Zfp28	0.00239803	0.363799	0.032	0.053	1
Ctdsp1	0.00240994	0.473219	0.247	0.342	1
Gfod2	0.00241266	0.522758	0.13	0.18	1
Gm17590	0.00242354	-1.42848	0.002	0.012	1
Fam193a	0.0024263	0.213398	0.424	0.588	1
Gm20342	0.0024286	0.579582	0.085	0.121	1
Prr13	0.00243751	0.34842	0.247	0.342	1
Myd88	0.002443	0.267674	0.083	0.117	1
Prmt2	0.00244348	0.483878	0.23	0.316	1
Mroh2a	0.00244632	-1.13288	0.002	0.011	1
Siah1b	0.00245019	0.290807	0.03	0.051	1
Efemp1	0.00245422	0.270482	0.551	0.586	1
Pcdhga3	0.00245456	-0.482798	0.005	0.016	1
Slc19a1	0.00246028	0.150613	0.051	0.078	1
Rad18	0.00246466	1.10686	0.084	0.064	1
Fam193b	0.00246932	0.394672	0.167	0.229	1
Dcaf15	0.00247133	0.43596	0.047	0.073	1
A230072C01Rik	0.00247393	0.120185	0.049	0.075	1
Smu1	0.002476	0.262769	0.305	0.424	1
Abraxas1	0.00247678	0.452249	0.045	0.07	1
Fem1c	0.00248849	0.355727	0.194	0.263	1
Gm50431	0.00248997	-0.662227	0.008	0.021	1
Chst14	0.00249743	0.185155	0.033	0.055	1
Rlf	0.00249938	0.263838	0.314	0.426	1
Gm2087	0.00250864	0.104692	0.012	0.026	1
Nup107	0.00251752	0.492848	0.071	0.103	1
4930414N06Rik	0.00252773	0.16819	0.028	0.048	1
Astn1	0.00252912	-2.63634	0.002	0.012	1
Suclg2	0.00253098	0.41256	0.286	0.397	1
Zbtb48	0.00253621	0.134404	0.03	0.05	1
Wiz	0.00254917	0.376744	0.152	0.209	1
Zfp94	0.00254994	0.614894	0.037	0.06	1
Cfap99	0.00255357	1.48311	0.021	0.011	1
Gm19605	0.00255504	0.547893	0.024	0.043	1
Xpo7	0.00257028	0.309307	0.344	0.472	1
Gnal	0.00257051	-1.63156	0.011	0.025	1
4930511M06Rik	0.00257555	-0.903217	0.004	0.015	1
Cacna1h	0.00260345	-0.581515	0.015	0.03	1
Blvra	0.00260413	0.604126	0.137	0.191	1
Gm15535	0.00260752	2.26735	0.012	0.005	1
Unkl	0.00261007	0.357566	0.102	0.144	1
Steap2	0.00261489	0.141772	0.013	0.028	1
Fcor	0.00261787	-1.02727	0.004	0.015	1
Iah1	0.00262362	0.447515	0.5	0.578	1
Calhm2	0.00262651	0.558004	0.081	0.116	1
Prps1l3	0.00263111	0.883486	0.028	0.048	1
Gorasp1	0.00263406	0.360543	0.037	0.059	1
Gpalpp1	0.00263816	0.436353	0.113	0.156	1
Zfp667	0.00264317	0.455564	0.043	0.068	1
Gm36839	0.0026452	0.278472	0.022	0.039	1
Matk	0.00264632	-0.857522	0.005	0.016	1
Pdss1	0.00265118	0.44293	0.084	0.119	1
Zdhhc12	0.00265234	0.599245	0.056	0.084	1
Gm38394	0.00266018	-0.499962	0.006	0.017	1
Top1mt	0.00266455	0.46125	0.056	0.084	1
Rbm42	0.00266679	0.178747	0.367	0.514	1
Dis3l2	0.00267132	0.197939	0.409	0.551	1
Vps50	0.00268982	0.492432	0.211	0.288	1
Ptcd1	0.0026905	0.164545	0.048	0.074	1
Dnm3os	0.00269919	-1.59783	0.003	0.013	1
Cep83os	0.00270211	0.460203	0.044	0.069	1
Gm12359	0.00270213	-0.26114	0.011	0.025	1
Chp1	0.00270281	0.339561	0.336	0.467	1
Hectd3	0.00270398	0.677006	0.062	0.092	1
Btbd16	0.00270415	-1.19219	0.012	0.026	1
Setd1b	0.00271533	0.554532	0.198	0.272	1
C130013H08Rik	0.00272209	-0.245797	0.015	0.03	1
Lins1	0.00272655	0.385874	0.051	0.078	1
Clcn6	0.00273685	0.395333	0.175	0.238	1
Pramef8	0.00274412	0.259528	0.042	0.066	1
Snhg12	0.00274849	0.431293	0.201	0.276	1
Maff	0.00275015	0.341129	0.055	0.082	1
Cdhr4	0.00276758	-0.163239	0.005	0.016	1
Snrnp70	0.00277731	0.24856	0.649	0.78	1
Snrnp48	0.00278171	0.462916	0.29	0.408	1
Psmd11	0.0027972	0.150861	0.428	0.597	1
Ski	0.0027998	0.516964	0.458	0.535	1
Mfsd7a	0.00280764	0.330472	0.05	0.076	1
Mrpl27	0.0028121	0.282762	0.346	0.487	1
Zfp971	0.00281246	0.540884	0.048	0.074	1
Prss36	0.00281628	0.379702	0.038	0.061	1
Car3	0.00282934	-1.84013	0.002	0.012	1
1700102H20Rik	0.00283393	-0.148671	0.016	0.031	1
Coa4	0.0028449	0.440276	0.044	0.068	1
Zfp804b	0.00284791	-3.24415	0.002	0.01	1
Bag3	0.00285068	0.222936	0.297	0.399	1
Glud1	0.00285193	0.203057	0.438	0.6	1
AC160336.1	0.00285853	-0.574345	0.012	0.026	1
Zmat5	0.0028709	0.361809	0.277	0.387	1
Rhot2	0.00287132	0.60643	0.085	0.121	1
Gm5141	0.00287344	0.25308	0.052	0.079	1
Hcfc2	0.00287354	0.418909	0.11	0.153	1
Akap6	0.00287961	-0.892838	0.071	0.097	1
Six4	0.00288786	-1.50451	0.002	0.01	1
0610040J01Rik	0.00289472	0.535061	0.139	0.19	1
Sgsm3	0.00289539	0.395956	0.081	0.115	1
Rad9a	0.00290383	0.253197	0.045	0.069	1
Ada	0.00291902	-1.13025	0.002	0.012	1
Map3k15	0.00292502	-0.922695	0.008	0.021	1
Tubgcp6	0.00292554	0.318975	0.04	0.063	1
Spdl1	0.00292962	-1.20852	0.003	0.013	1
Zfp947	0.00293901	-0.766277	0.004	0.015	1
Dok1	0.00294002	0.233575	0.039	0.062	1
Chadl	0.00294388	0.134214	0.37	0.483	1
Sav1	0.00295321	0.36801	0.227	0.31	1
Zfp61	0.00295442	0.350048	0.053	0.08	1
Kdm6a	0.00295974	0.111454	0.465	0.628	1
Focad	0.00296526	0.454081	0.121	0.167	1
1700008J07Rik	0.002973	0.296462	0.029	0.049	1
Suv39h1	0.00298323	0.210026	0.049	0.074	1
Rasl12	0.00298489	0.761964	0.145	0.123	1
Matr3	0.00299024	0.125588	0.469	0.648	1
Sfpq	0.00299409	0.13805	0.46	0.63	1
Fkbp8	0.00299582	0.110209	0.433	0.601	1
Pde1c	0.00299665	0.900996	0.133	0.112	1
Asmt	0.00300066	-1.52458	0.002	0.01	1
Pprc1	0.00302522	0.227332	0.066	0.096	1
Psmc6	0.00303643	0.168015	0.455	0.63	1
Zfp512b	0.00303945	0.3212	0.067	0.098	1
Tcp11l2	0.00304568	0.24082	0.225	0.303	1
Gm13274	0.00304999	1.73903	0.017	0.008	1
Larp6	0.00305059	-1.04337	0.005	0.016	1
Cd37	0.00305067	-1.04837	0.004	0.015	1
Ankrd6	0.00305124	-0.107111	0.031	0.051	1
Gm20045	0.00305274	-0.677411	0.012	0.027	1
Gm17655	0.0030682	0.377985	0.027	0.047	1
Nudt15	0.00308236	-0.381225	0.007	0.02	1
Bid	0.00308732	-0.229513	0.009	0.022	1
Gle1	0.00308955	0.371823	0.127	0.175	1
Galnt6	0.00308963	0.40606	0.073	0.105	1
Atp8a1	0.00309333	0.178498	0.77	0.818	1
Zscan26	0.00309555	0.387108	0.259	0.36	1
Slc7a1	0.00310507	-0.946734	0.053	0.077	1
4930503L19Rik	0.00311318	0.388768	0.104	0.144	1
Alyref2	0.00311571	0.325727	0.054	0.081	1
Pxylp1	0.00311631	0.844325	0.067	0.098	1
Gm48952	0.00314264	-1.78171	0.003	0.013	1
Gm48027	0.00314802	0.28719	0.015	0.03	1
Zc4h2	0.00315406	0.375712	0.057	0.085	1
Dedd2	0.00315754	0.213564	0.038	0.061	1
Gm765	0.0031604	-0.587414	0.007	0.019	1
Grm7	0.00317512	-1.41942	0.042	0.063	1
Zfp966	0.00317891	-0.134942	0.008	0.021	1
1110035H17Rik	0.00317919	-0.298466	0.012	0.027	1
Sh3bp2	0.00318028	1.53353	0.032	0.019	1
Spef1	0.00318643	0.203743	0.02	0.037	1
B630019A10Rik	0.00319274	-0.604335	0.004	0.014	1
Gtf2h4	0.00319478	0.268411	0.084	0.119	1
Il6	0.00321574	-1.99877	0.004	0.014	1
Cdc6	0.00322377	-1.93208	0.002	0.01	1
Jrk	0.00322951	-0.134384	0.011	0.024	1
Gm10603	0.00323062	-2.15031	0.002	0.01	1
2900009J06Rik	0.00323639	0.707065	0.017	0.033	1
Wdr41	0.00323703	0.656246	0.12	0.166	1
Gm43254	0.00323749	-0.245573	0.007	0.018	1
6430590A07Rik	0.00326806	0.553533	0.102	0.143	1
Ccdc9b	0.00327425	0.259627	0.017	0.033	1
Orai2	0.00329089	-0.372783	0.02	0.037	1
Gm12166	0.0032925	0.1265	0.016	0.031	1
Gm46430	0.003316	0.404949	0.068	0.098	1
Mmp11	0.00332665	0.766648	0.032	0.053	1
Amz1	0.00332797	-1.50672	0.004	0.014	1
Jcad	0.00332894	-0.362391	0.097	0.13	1
Pebp4	0.00332987	-0.605629	0.008	0.021	1
5330439K02Rik	0.00333207	-0.288645	0.013	0.028	1
Polr3a	0.00333599	0.646088	0.098	0.137	1
Arl8a	0.00334007	0.282169	0.59	0.703	1
Cyb5d1	0.00334399	-0.133231	0.013	0.028	1
Scfd1	0.00334972	0.334114	0.289	0.4	1
Gm17259	0.00335964	-0.471688	0.016	0.031	1
Gm14023	0.00336461	-0.346492	0.005	0.016	1
Cklf	0.00336507	0.454949	0.108	0.15	1
Mid1ip1	0.00337142	0.318535	0.65	0.72	1
Epha3	0.00337303	-2.99253	0.005	0.016	1
Zcchc24	0.00338017	0.18523	0.401	0.556	1
Ints2	0.00338878	0.670557	0.081	0.116	1
Mindy4	0.00340027	0.456986	0.098	0.137	1
Zpr1	0.00340435	0.53381	0.121	0.168	1
4930549G23Rik	0.00340577	0.234876	0.047	0.072	1
Trim69	0.00340912	-1.33931	0.002	0.012	1
Xrn2	0.00340929	0.208406	0.375	0.515	1
Tepsin	0.00342167	0.188485	0.024	0.042	1
AC132307.1	0.00344286	-0.153756	0.017	0.033	1
Slc1a1	0.00344421	-0.997643	0.002	0.012	1
Afap1l1	0.00345749	0.677996	0.055	0.038	1
Gm13620	0.0034684	-1.17976	0.003	0.013	1
Kiss1r	0.00347866	0.470001	0.016	0.031	1
St3gal2	0.0034865	0.389944	0.151	0.206	1
Gm13710	0.00350924	-1.46763	0.004	0.014	1
Gm45767	0.00351601	-0.604782	0.008	0.021	1
Crybb3	0.00352708	0.429441	0.002	0.012	1
Abcf3	0.00353314	0.394436	0.133	0.182	1
Dhdds	0.0035413	0.47168	0.195	0.268	1
Rasgrp1	0.00354326	-1.36617	0.002	0.01	1
Usp28	0.00357209	0.414022	0.121	0.167	1
Dtwd2	0.00357594	0.134205	0.042	0.064	1
Chchd5	0.00357991	0.55306	0.105	0.145	1
Trim5	0.00358236	1.62755	0.074	0.057	1
Gm50069	0.00358761	-1.00638	0.006	0.017	1
B230311B06Rik	0.00360632	0.405792	0.019	0.035	1
Cdc26	0.00361876	0.327672	0.34	0.48	1
S1pr2	0.00361904	0.220683	0.054	0.08	1
Dnmt1	0.00362265	0.364376	0.109	0.15	1
Kcnn1	0.00362883	-0.128143	0.012	0.025	1
Gstz1	0.00362887	0.405234	0.182	0.248	1
Papolg	0.00363133	0.280833	0.076	0.107	1
Ckmt1	0.0036345	-2.1557	0.004	0.014	1
Dleu7	0.0036572	-1.95355	0.002	0.012	1
Kcnip4	0.00366528	-1.83456	0.021	0.037	1
Pcdhb7	0.00368901	0.330985	0.025	0.043	1
Exoc3l	0.00369183	-1.63999	0.002	0.01	1
B930018H19Rik	0.0036927	-1.88002	0.002	0.01	1
4833422C13Rik	0.00369488	-0.564136	0.007	0.018	1
Heg1	0.00370281	0.509908	0.167	0.145	1
Lrrn4cl	0.00370662	-1.26909	0.002	0.01	1
Slc38a2	0.00371535	-0.169869	0.547	0.699	1
Rnf19b	0.00372964	0.128278	0.11	0.149	1
Tsen54	0.00373539	0.519946	0.047	0.072	1
Acrbp	0.00373559	0.427329	0.051	0.076	1
Ccdc88c	0.00375265	-0.594359	0.005	0.015	1
B020010K11Rik	0.00376103	0.51436	0.015	0.03	1
Shmt1	0.00377062	-0.940344	0.006	0.017	1
Ldhd	0.00378328	0.270109	0.027	0.045	1
5430427O19Rik	0.00380957	-0.965501	0.007	0.018	1
1700018L02Rik	0.00383184	-1.12418	0.006	0.017	1
Chrna1os	0.00383212	-1.03579	0.004	0.014	1
Aebp1	0.00385409	-0.423	0.201	0.256	1
Gm9776	0.00385792	0.150904	0.014	0.029	1
Gm26520	0.0038607	-1.4691	0.002	0.01	1
Myorg	0.00386395	0.49119	0.09	0.127	1
Sfswap	0.00386607	0.303398	0.329	0.461	1
Tmem191c	0.00387194	0.326979	0.066	0.094	1
Zfp868	0.00388987	0.377656	0.082	0.116	1
Lyrm7	0.00389831	0.255089	0.031	0.05	1
Sfxn3	0.00390035	0.617378	0.127	0.174	1
Bag2	0.00390301	0.241076	0.053	0.079	1
Gabre	0.00390431	1.53705	0.068	0.051	1
Fam72a	0.00390653	-0.319886	0.007	0.019	1
Gna15	0.00392732	-0.800129	0.003	0.013	1
Atg3	0.00393003	0.197727	0.393	0.544	1
Zkscan16	0.00393425	-0.144976	0.014	0.028	1
Zfp174	0.00393938	0.184628	0.017	0.032	1
Alg11	0.00393991	0.380416	0.079	0.111	1
4930405A21Rik	0.00394462	-0.101219	0.009	0.022	1
Slc27a6	0.00395637	-2.27722	0.002	0.011	1
2610002M06Rik	0.00395831	0.514741	0.096	0.133	1
Atxn2	0.00396204	0.111596	0.454	0.615	1
Add2	0.00396246	-3.07261	0.002	0.011	1
Gatad2b	0.00397691	0.456289	0.498	0.585	1
Gm15726	0.00399324	-0.792771	0.007	0.018	1
Cdk10	0.00399807	0.514857	0.131	0.18	1
Psme2b	0.00400332	-1.59675	0.002	0.01	1
Tctn2	0.0040635	0.840017	0.037	0.058	1
Mafa	0.00406579	-1.13795	0.003	0.013	1
Rp9	0.00407951	0.190993	0.394	0.548	1
Rhog	0.00408634	0.601799	0.178	0.244	1
Isg15	0.00409265	0.971389	0.244	0.322	1
Atp6v0e2	0.00409528	0.312656	0.3	0.415	1
Gm49479	0.00409862	1.8764	0.011	0.005	1
Osmr	0.00410034	-0.206341	0.06	0.085	1
Lynx1	0.00412488	0.332624	0.034	0.055	1
Amer2	0.00413429	-1.17314	0.008	0.02	1
Pxdc1	0.00413974	0.479403	0.232	0.32	1
Creld1	0.0041457	0.461926	0.117	0.161	1
Lrrc8dos	0.00414644	-0.204314	0.009	0.021	1
Casc1	0.00415217	-0.599664	0.006	0.017	1
C230034O21Rik	0.00415678	-1.72634	0.002	0.011	1
Tbc1d16	0.00415853	1.52412	0.071	0.055	1
Oxr1	0.00415991	0.119524	0.48	0.612	1
Dffb	0.00416641	0.273037	0.027	0.046	1
Arpin	0.00418894	0.574539	0.086	0.122	1
Gm43258	0.0041982	-0.787193	0.004	0.014	1
Impg2	0.00420949	-0.680186	0.008	0.02	1
Bod1l	0.00423321	0.141617	0.447	0.608	1
Ddx20	0.00423344	0.563926	0.081	0.115	1
Slc18b1	0.00424918	0.594864	0.078	0.111	1
Sec22a	0.00426513	0.450965	0.196	0.267	1
Flcn	0.00427502	0.29996	0.07	0.1	1
Ctcf	0.00428131	0.134293	0.387	0.533	1
Tctn1	0.00428958	0.480956	0.046	0.069	1
Tenm4	0.00430782	-3.15005	0.002	0.011	1
Zmynd15	0.00431876	-1.66204	0.003	0.013	1
Gm10516	0.00432019	0.161284	0.036	0.056	1
Tom1l2	0.00432381	0.411448	0.527	0.618	1
Zcchc18	0.00433289	0.730958	0.233	0.23	1
Mks1	0.00433319	0.376572	0.054	0.08	1
Gm38534	0.00433774	-0.113583	0.005	0.015	1
Cttn	0.00434033	0.520167	0.248	0.343	1
Cntnap4	0.00434528	-1.92207	0.002	0.011	1
Gm47484	0.00435291	-0.855843	0.004	0.014	1
Mvb12a	0.00435298	0.489698	0.219	0.303	1
Ptger1	0.00435464	-1.46876	0.003	0.013	1
Gm20400	0.00436527	-1.58479	0.002	0.01	1
Zfat	0.00437272	0.647559	0.085	0.118	1
Gemin7	0.00437464	0.323173	0.263	0.366	1
F830016B08Rik	0.00437958	-1.23558	0.006	0.016	1
Bfsp1	0.00438173	-0.750446	0.003	0.013	1
Sh3bp5l	0.00439331	0.313069	0.088	0.123	1
Fkbp7	0.00440334	0.680315	0.272	0.272	1
Pcdhgc4	0.00440854	0.170132	0.011	0.024	1
Ndufv1	0.00441186	0.191004	0.42	0.587	1
Gm16189	0.00442287	-0.223839	0.017	0.033	1
D1Ertd622e	0.00442509	0.53733	0.081	0.115	1
Nup62	0.00443048	0.392545	0.056	0.082	1
2610507I01Rik	0.0044387	0.656625	0.056	0.082	1
Gemin5	0.00445062	0.544584	0.068	0.098	1
Morn5	0.00445287	-0.484063	0.003	0.013	1
Tnrc18	0.00445875	0.602577	0.427	0.493	1
Gm49961	0.00446374	-0.917166	0.006	0.016	1
Iqank1	0.00446549	-0.396732	0.012	0.026	1
Atg10	0.00447515	0.284712	0.293	0.389	1
Gigyf2	0.00448057	0.226144	0.374	0.505	1
Plcxd3	0.00450023	-2.87249	0.002	0.011	1
Foxred2	0.00451991	0.228784	0.018	0.034	1
Adprh	0.00453226	0.283419	0.377	0.531	1
Oas2	0.00453468	-1.95711	0.002	0.01	1
AC166172.1	0.00453692	-0.326102	0.014	0.028	1
Tamm41	0.0045389	0.240647	0.038	0.059	1
Zfp825	0.00454497	0.4306	0.063	0.091	1
Gucd1	0.00455633	0.394011	0.083	0.116	1
Gm1604b	0.00456171	-0.255897	0.005	0.015	1
Trmo	0.00456419	0.249191	0.042	0.064	1
Rpp40	0.00459935	0.30604	0.037	0.058	1
Kcnb2	0.00461056	-2.66424	0.016	0.03	1
Bcl2l1	0.00461216	0.669415	0.341	0.366	1
Cenpe	0.00461845	-0.198549	0.006	0.016	1
Msl3	0.00462388	0.506511	0.208	0.285	1
Cflar	0.00463189	0.331925	0.306	0.417	1
Arid5a	0.00463315	0.860823	0.152	0.133	1
Tfap4	0.0046459	1.20281	0.067	0.051	1
Gm4419	0.00464732	0.327656	0.017	0.033	1
Slc27a3	0.00465782	-0.384115	0.007	0.018	1
Grhpr	0.00466296	0.532772	0.15	0.207	1
Auh	0.00466299	0.303529	0.291	0.399	1
Gask1a	0.00467097	0.604709	0.077	0.11	1
Prdm11	0.00467389	0.464724	0.082	0.115	1
Mapkapk3	0.00469554	0.501096	0.047	0.071	1
Gm12474	0.00470389	-0.365067	0.004	0.014	1
Fbxw9	0.00470479	0.286295	0.076	0.107	1
Fgd5	0.0047054	0.166879	0.103	0.14	1
1700037C18Rik	0.00471887	0.429517	0.036	0.056	1
Gal	0.00472261	-4.43025	0.005	0.015	1
Plscr3	0.00473336	0.416048	0.177	0.24	1
Izumo4	0.00473743	0.496982	0.195	0.269	1
Pcdhb15	0.00474191	-1.29143	0.003	0.012	1
Tnfsf13os	0.00474336	-0.362958	0.008	0.02	1
Scn10a	0.00474455	-1.99155	0.002	0.011	1
Rasa4	0.00474547	0.894035	0.05	0.035	1
Cenpf	0.00475388	-1.28339	0.002	0.011	1
Gm12992	0.0047662	-1.23781	0.002	0.01	1
Gm14327	0.00477105	-1.04949	0.002	0.011	1
Tigd2	0.00477299	0.475235	0.143	0.194	1
Zfp64	0.00477625	0.518154	0.111	0.153	1
Gm12111	0.00477721	-1.13257	0.003	0.012	1
Capn9	0.004782	-0.91205	0.002	0.011	1
5430402O13Rik	0.00479621	0.2123	0.017	0.033	1
Gm12781	0.00479728	-0.464136	0.007	0.018	1
Snhg16	0.00479834	0.346429	0.052	0.077	1
Loxl2	0.00481224	1.049	0.065	0.048	1
Usp25	0.00484405	0.591922	0.405	0.457	1
Crocc	0.00485271	0.114577	0.017	0.033	1
Virma	0.00485675	0.341111	0.241	0.326	1
Gse1	0.0048594	0.671949	0.241	0.234	1
Acp6	0.0048611	0.394778	0.084	0.118	1
2610008E11Rik	0.0048889	0.49785	0.183	0.248	1
Etaa1os	0.00490451	0.189379	0.012	0.025	1
Hdac8	0.00490936	0.264187	0.367	0.486	1
Gm17058	0.00491338	-1.02424	0.003	0.012	1
Gm10373	0.00491834	-0.20327	0.007	0.018	1
Nup210	0.00492553	-1.23161	0.003	0.012	1
Lrrc19	0.00492772	0.222893	0.02	0.036	1
Fam131a	0.00493577	0.364653	0.046	0.069	1
Ttc23	0.00493961	0.534061	0.224	0.306	1
Zdhhc14	0.00494022	0.110158	0.2	0.262	1
Ppp1r1a	0.00494123	-1.6557	0.005	0.015	1
Fam47e	0.00494713	1.66409	0.018	0.01	1
Ppm1f	0.00495226	0.260502	0.047	0.07	1
Zfp729b	0.00495823	0.359522	0.077	0.109	1
Nmnat1	0.00496953	0.221853	0.047	0.071	1
Ccdc57	0.00496969	0.635991	0.108	0.149	1
Acot6	0.00506487	0.550023	0.037	0.058	1
Atrn	0.0050777	0.553435	0.449	0.519	1
Hsd17b4	0.005097	0.215657	0.37	0.521	1
Sox3	0.00510046	1.15072	0.179	0.169	1
Dis3	0.00510355	0.542927	0.071	0.102	1
Mtrex	0.00511715	0.378718	0.218	0.298	1
Gm15704	0.00513168	1.7346	0.015	0.008	1
Mrpl44	0.00513626	0.58399	0.113	0.156	1
4930590L20Rik	0.00516016	-1.68314	0.002	0.01	1
1700066B19Rik	0.00516288	-1.24692	0.002	0.01	1
Smim15	0.00516943	0.202997	0.397	0.553	1
Gm12258	0.00518828	0.415882	0.034	0.054	1
Ier5l	0.00519862	0.282078	0.144	0.189	1
Gpsm1	0.00520452	0.241741	0.115	0.156	1
Sms	0.00520987	0.501491	0.21	0.287	1
Tpst1	0.00522178	0.926625	0.249	0.253	1
Gm38560	0.00523568	-0.688602	0.007	0.019	1
Pou3f4	0.00524067	-0.936302	0.004	0.014	1
Rara	0.00525986	0.516359	0.19	0.259	1
Fam126b	0.00526154	0.405784	0.201	0.272	1
Coro1b	0.00527384	0.254191	0.038	0.059	1
Numb	0.00528016	0.349316	0.591	0.69	1
Usp31	0.00530323	0.269777	0.1	0.137	1
Zfp647	0.00531748	0.199088	0.025	0.042	1
Map3k3	0.00531966	0.329022	0.292	0.389	1
Kansl1	0.00532933	0.254808	0.708	0.805	1
A830035O19Rik	0.0053565	-1.26226	0.003	0.012	1
Has3	0.00536695	-1.16938	0.003	0.012	1
Gm48682	0.0053796	-0.928586	0.007	0.017	1
Fstl3	0.00540481	0.460698	0.081	0.112	1
Snhg1	0.00540592	0.308795	0.295	0.399	1
Csf1	0.00543633	0.565894	0.12	0.164	1
Abcg2	0.00545373	-1.86675	0.078	0.103	1
Trmt2a	0.00545996	0.399133	0.09	0.125	1
Nppc	0.00546469	-1.50419	0.007	0.017	1
Fbxo3	0.00546603	0.212724	0.383	0.53	1
Pabpc4l	0.00547045	0.552509	0.037	0.057	1
Fibin	0.00547416	0.529024	0.135	0.181	1
Itpripl2	0.00549208	0.309684	0.199	0.264	1
Btbd6	0.00553037	0.119749	0.062	0.089	1
Dus1l	0.00553133	0.391396	0.067	0.096	1
Fam228a	0.0055648	0.112952	0.012	0.024	1
Plxna4	0.00556677	-0.460597	0.06	0.083	1
Anapc2	0.00558502	0.453468	0.204	0.277	1
Thoc5	0.00560853	0.703472	0.11	0.152	1
Rapgef5	0.00561179	0.667668	0.366	0.391	1
AC154200.1	0.00562039	-0.164706	0.009	0.021	1
Gm48740	0.00564232	-0.66624	0.005	0.015	1
Lmx1b	0.00564503	0.451763	0.05	0.074	1
Calml4	0.00564594	0.852054	0.045	0.068	1
Gm34961	0.00565138	-0.258864	0.012	0.024	1
Mrm2	0.00568252	0.296606	0.053	0.078	1
Cyp4v3	0.00568415	0.551769	0.141	0.193	1
Neurl2	0.00570109	-0.592906	0.013	0.026	1
Rpain	0.00573666	0.382575	0.152	0.206	1
Arhgap32	0.00578429	-0.153077	0.641	0.704	1
Ppp1r13l	0.00579338	0.176378	0.007	0.018	1
Tdrd3	0.0058075	0.395449	0.255	0.343	1
Gm38393	0.00581265	0.136686	0.017	0.031	1
Erich1	0.00581823	0.484582	0.108	0.148	1
Smg8	0.00582491	0.538024	0.028	0.046	1
Ttc30b	0.00582774	0.771254	0.05	0.074	1
BC051077	0.0058374	-0.803807	0.002	0.011	1
Bnip3l	0.00587452	0.265371	0.625	0.751	1
Pdf	0.00588407	-0.629172	0.003	0.012	1
Gm37245	0.00588781	-0.963606	0.004	0.013	1
Pacsin1	0.00589582	-1.21735	0.004	0.013	1
Gm11084	0.00590689	0.249105	0.034	0.053	1
Tmem35b	0.00591632	0.471618	0.042	0.065	1
Zfp970	0.00594638	0.285992	0.038	0.059	1
Gm29642	0.00595434	-0.294076	0.007	0.018	1
2810468N07Rik	0.00596121	0.388189	0.19	0.254	1
Gps2	0.00596153	0.343457	0.282	0.385	1
1700030J22Rik	0.00596895	-0.178794	0.005	0.015	1
Zfp524	0.00599201	0.569903	0.091	0.126	1
Coro1c	0.005994	0.407166	0.15	0.202	1
Ick	0.0060087	0.513195	0.407	0.454	1
Zfp41	0.00601232	0.616094	0.055	0.08	1
Kif5c	0.00604368	0.321812	0.134	0.18	1
Stk11ip	0.00604676	0.273767	0.024	0.041	1
Cfap45	0.00605381	-1.39416	0.003	0.012	1
Traf3ip3	0.0060793	-1.23492	0.002	0.011	1
Grn	0.00612235	0.255609	0.338	0.458	1
Mtrr	0.00612452	0.343885	0.038	0.059	1
Klhl36	0.00613498	0.436452	0.05	0.073	1
Clec2l	0.00615653	-1.41202	0.004	0.013	1
Msh6	0.00615849	0.295157	0.034	0.054	1
Hhat	0.006161	0.367585	0.036	0.055	1
Mex3d	0.00616627	0.534824	0.089	0.123	1
Acadsb	0.00616735	0.44303	0.291	0.403	1
Spice1	0.00616915	0.378723	0.1	0.136	1
Klhl38	0.00618928	-2.09326	0.002	0.011	1
Ptk7	0.0061898	-0.20687	0.023	0.04	1
Zbtb45	0.00619091	0.466656	0.053	0.078	1
Supt7l	0.0062074	0.499147	0.058	0.084	1
H2-T23	0.00621298	1.00261	0.219	0.205	1
Gm21887	0.00621673	0.281246	0.025	0.042	1
Prmt7	0.00621888	0.475417	0.111	0.152	1
Gm41349	0.00624462	-1.76253	0.002	0.011	1
Rbx1	0.00625888	0.228625	0.72	0.828	1
Stxbp5	0.00626166	0.415657	0.257	0.349	1
Vrk1	0.00626639	0.358761	0.11	0.149	1
Gm16023	0.0062738	0.212524	0.022	0.038	1
Fcf1	0.00627826	0.301197	0.288	0.394	1
8030453O22Rik	0.00629299	0.277867	0.013	0.026	1
Xrcc5	0.00629391	0.3944	0.196	0.264	1
Car12	0.00630334	-0.995196	0.003	0.012	1
Gm50071	0.006308	-0.29575	0.006	0.016	1
Lrwd1	0.00630928	0.509946	0.063	0.09	1
Has2	0.00631504	-0.528531	0.004	0.013	1
Abhd16a	0.0063283	0.453435	0.277	0.383	1
Rab30	0.00634455	0.277248	0.231	0.308	1
Fam168a	0.00634853	0.188263	0.458	0.621	1
Zfp354b	0.00637014	0.290392	0.023	0.039	1
Gm6133	0.00643042	-0.764497	0.004	0.013	1
0610009L18Rik	0.00643573	0.63938	0.14	0.19	1
Tbc1d2b	0.00644327	0.712527	0.065	0.093	1
Gm16066	0.0064444	0.237932	0.017	0.031	1
Nelfb	0.00645038	0.382059	0.23	0.315	1
Rcan1	0.00645761	0.659393	0.12	0.163	1
Crkl	0.00645772	0.648059	0.167	0.225	1
Ankrd54	0.00652514	0.543405	0.105	0.144	1
Nrip3	0.00653456	-2.52103	0.002	0.011	1
Slc37a2	0.00653681	-1.28917	0.007	0.017	1
Eri2	0.0065719	0.511163	0.068	0.096	1
Gm16726	0.00659213	-0.92195	0.002	0.011	1
Lrch1	0.00661214	0.373734	0.316	0.313	1
Pign	0.00663199	0.45955	0.181	0.242	1
Trdmt1	0.00663905	0.405109	0.116	0.156	1
Gm43061	0.00665378	-0.15459	0.007	0.018	1
Morn1	0.00665573	0.503975	0.066	0.093	1
Polh	0.00665793	0.304261	0.049	0.072	1
Zfp568	0.00666013	0.431498	0.084	0.116	1
Lrrc14	0.00666185	0.472366	0.066	0.093	1
Urb1	0.00667629	0.27995	0.047	0.069	1
Ewsr1	0.00673359	0.190808	0.436	0.61	1
Cep57l1	0.00674904	0.471013	0.139	0.186	1
Fan1	0.0067699	0.493179	0.093	0.128	1
Cdkn3	0.0067953	-1.3195	0.003	0.012	1
Zfp748	0.00682095	0.639257	0.063	0.09	1
Polr1b	0.00683194	0.429589	0.031	0.049	1
Txk	0.00684009	-1.38099	0.002	0.011	1
Ttc27	0.00685171	0.286336	0.105	0.143	1
Lrsam1	0.00685482	0.479929	0.069	0.097	1
Gm32834	0.0069009	-0.120931	0.017	0.031	1
Lck	0.00690259	-0.528364	0.003	0.012	1
Adgrv1	0.00692147	-0.580512	0.01	0.022	1
Zfp11	0.00693397	0.130194	0.021	0.036	1
Gm10658	0.00693756	-0.419028	0.007	0.018	1
C230013L11Rik	0.00698742	0.8806	0.007	0.017	1
Npff	0.00700752	0.303506	0.018	0.033	1
Chrd	0.00701893	-0.518604	0.006	0.016	1
Gm9844	0.00706963	-0.339586	0.011	0.023	1
Tgm2	0.00709946	-0.40351	0.052	0.075	1
Cul1	0.00709953	0.150341	0.457	0.627	1
Acpp	0.00710085	-1.066	0.004	0.013	1
Gm26944	0.00710668	0.100338	0.032	0.05	1
Recql4	0.00712046	-1.64889	0.002	0.01	1
Saal1	0.00713382	0.4538	0.059	0.085	1
Psmc3	0.00714038	0.121553	0.482	0.663	1
Crnkl1	0.0071482	0.489771	0.175	0.238	1
Gm10851	0.00715307	-0.729298	0.004	0.013	1
BC037704	0.00717274	-0.913109	0.004	0.013	1
Ndufaf1	0.0072021	0.690393	0.096	0.133	1
Abcb1b	0.00722315	1.24567	0.053	0.039	1
Lpcat4	0.00724244	-0.484206	0.007	0.017	1
1810024B03Rik	0.00725079	0.431264	0.067	0.095	1
Gm26935	0.00726079	-0.331984	0.011	0.023	1
Gm41556	0.00726325	-1.61369	0.003	0.012	1
Gpc1	0.00726497	0.134123	0.051	0.074	1
Rcan3	0.00727682	0.414904	0.084	0.116	1
Pwwp2b	0.00727832	-0.434751	0.01	0.021	1
Zscan25	0.00728443	-0.348398	0.01	0.022	1
Gm19531	0.00729137	-0.575838	0.007	0.017	1
Tmem25	0.0073401	-0.347633	0.007	0.017	1
9930104L06Rik	0.00734229	0.466324	0.058	0.084	1
Birc2	0.00735655	0.954001	0.326	0.359	1
Rgp1	0.00738145	0.315458	0.041	0.061	1
Ap3b1	0.00738336	0.190684	0.38	0.516	1
Gm44763	0.00741828	-0.84065	0.003	0.012	1
Ccdc89	0.00744428	-0.209818	0.003	0.012	1
Gsdmd	0.00744831	0.420714	0.029	0.047	1
Hoxd3	0.00745962	-0.393153	0.005	0.014	1
Pou5f1	0.00747914	-0.332126	0.005	0.014	1
Cecr2	0.00747934	0.500279	0.101	0.137	1
Fsd1	0.00749223	-0.275449	0.017	0.031	1
Ndst1	0.0075215	0.776775	0.336	0.376	1
Zfp668	0.00753233	0.320961	0.03	0.048	1
Rnf168	0.0075614	0.498128	0.148	0.199	1
Blvrb	0.0075659	0.312462	0.34	0.471	1
Adck2	0.00757622	0.448487	0.056	0.08	1
Erf	0.00758075	0.247139	0.16	0.212	1
A730081D07Rik	0.00759094	0.307248	0.047	0.069	1
Ppig	0.00761505	0.171762	0.474	0.65	1
Brca1	0.00765648	-2.09766	0.002	0.01	1
C3	0.00773014	1.2688	0.014	0.007	1
Ccdc28a	0.00773091	0.484038	0.076	0.106	1
Pcsk4	0.00773857	0.161272	0.017	0.032	1
Castor2	0.00777898	0.254645	0.159	0.21	1
Rbm46os	0.00779134	-0.864976	0.002	0.01	1
Ube2i	0.0078087	0.244122	0.414	0.582	1
Plrg1	0.00781715	0.43054	0.112	0.152	1
Spata18	0.00781956	0.731754	0.036	0.055	1
Slc35c1	0.00786152	0.297853	0.017	0.03	1
Wdr55	0.00787416	0.244057	0.042	0.062	1
Hbb-bs	0.00787518	-1.68022	0.048	0.071	1
Npr3	0.00788599	0.417388	0.101	0.081	1
Usp49	0.0078879	0.401886	0.079	0.109	1
Rgs11	0.00788806	0.199268	0.019	0.034	1
Lgals8	0.00792764	0.323732	0.219	0.295	1
Rtel1	0.00793131	0.344471	0.031	0.049	1
Tasp1	0.00795673	0.481364	0.22	0.297	1
Mttp	0.00797505	0.433327	0.046	0.067	1
Shfl	0.00799126	0.609561	0.108	0.147	1
Chrac1	0.00802639	0.548655	0.267	0.368	1
Chek1	0.00803649	-0.913984	0.004	0.013	1
Chaf1a	0.00803784	-0.111158	0.016	0.029	1
Gm15892	0.00805188	-0.69579	0.003	0.012	1
Mad1l1	0.0080971	0.493531	0.159	0.212	1
Gm8098	0.00809887	0.581132	0.061	0.087	1
Hexa	0.00810665	0.118794	0.429	0.579	1
Zfp316	0.00810733	0.368137	0.049	0.071	1
Mipep	0.0081133	0.435428	0.113	0.153	1
Gm17387	0.0081263	-0.16382	0.012	0.025	1
1700087M22Rik	0.00813759	-0.126735	0.006	0.015	1
Arap2	0.00813876	0.794662	0.364	0.404	1
Pdlim1	0.00814455	-0.801851	0.025	0.041	1
Os9	0.0081499	0.315258	0.368	0.509	1
Fcsk	0.00818005	0.667228	0.035	0.054	1
Alkal2	0.00820655	-1.46515	0.005	0.014	1
Gm50340	0.00821069	-0.172819	0.011	0.022	1
9330136K24Rik	0.00822536	0.481745	0.02	0.035	1
Ttc9b	0.00826929	-1.95256	0.006	0.015	1
Tbl1x	0.00827552	0.205981	0.451	0.597	1
Pcdh17	0.00828662	0.438196	0.203	0.266	1
Nbr1	0.0082872	0.333899	0.341	0.47	1
Car7	0.00829628	-0.472074	0.007	0.017	1
Zc3h8	0.0083063	0.459621	0.049	0.072	1
Dok2	0.00831807	-1.14141	0.003	0.012	1
Trpm7	0.0083595	0.126657	0.459	0.612	1
Gm9917	0.00838639	-0.844318	0.003	0.012	1
Pbx4	0.00839767	0.74866	0.034	0.053	1
4833420G17Rik	0.00840333	0.459994	0.225	0.305	1
Ctps2	0.00840588	0.575893	0.171	0.23	1
Cenpw	0.00842625	0.168858	0.02	0.035	1
Acd	0.00844242	0.786189	0.1	0.137	1
Agbl5	0.00844634	0.170061	0.03	0.047	1
Phf24	0.00845584	-0.855191	0.016	0.029	1
Haspin	0.00847112	-0.87173	0.002	0.01	1
Hspe1-rs1	0.00848095	0.941257	0.004	0.013	1
Mkln1	0.00849822	0.293342	0.635	0.751	1
Gm11739	0.00849936	-0.657889	0.007	0.017	1
4930513D17Rik	0.00849985	-1.28684	0.003	0.012	1
Mier1	0.00852335	0.153706	0.455	0.613	1
Zfyve26	0.00853138	0.492852	0.124	0.166	1
Gm42917	0.00858178	-0.244624	0.012	0.023	1
Dzank1	0.00864038	0.339884	0.055	0.078	1
Ssr2	0.0086643	0.213108	0.449	0.617	1
Poll	0.00867552	0.276367	0.039	0.059	1
Plpp6	0.00868211	0.260111	0.033	0.052	1
Hist1h3e	0.00868956	-0.591267	0.004	0.013	1
Naaladl2	0.0086901	0.279368	0.299	0.375	1
Glmn	0.00869594	0.468427	0.104	0.14	1
Nqo2	0.00874329	0.744021	0.101	0.138	1
Zfp652os	0.00874619	0.487256	0.004	0.013	1
Ncor2	0.00877692	0.341357	0.248	0.334	1
Ung	0.00878714	0.35553	0.023	0.039	1
Cdc25a	0.0087887	0.206731	0.025	0.041	1
Cdc5l	0.00882646	0.257129	0.311	0.422	1
Ift27	0.00883568	0.574535	0.239	0.331	1
Zc3hav1	0.00895086	0.26357	0.282	0.38	1
Cdk5r1	0.00900996	-0.276077	0.006	0.015	1
Gm37768	0.00904139	0.119713	0.03	0.047	1
Anapc5	0.00905373	0.500933	0.464	0.563	1
Ppp1r36	0.00907774	-0.78712	0.002	0.01	1
Gm16062	0.00908564	1.48488	0.071	0.055	1
Prickle4	0.00909138	-0.898754	0.002	0.01	1
AA388235	0.00914124	0.221135	0.034	0.052	1
Hadh	0.00915299	0.50822	0.492	0.592	1
Ppfia3	0.00915415	-0.266582	0.013	0.026	1
Mir670hg	0.00920038	-0.248558	0.007	0.016	1
Ccdc96	0.00922113	-0.812283	0.005	0.014	1
Eif4a3	0.00923481	0.193189	0.38	0.517	1
Zc3h15	0.00925592	0.264572	0.429	0.593	1
5031415H12Rik	0.00931463	0.547059	0.037	0.057	1
Nat2	0.00934399	0.196681	0.017	0.031	1
Ssbp3	0.00935609	0.2953	0.36	0.497	1
Wdr93	0.00940543	0.290505	0.005	0.014	1
Piezo1	0.00942466	-0.121246	0.037	0.055	1
Lag3	0.00942607	-0.11376	0.014	0.027	1
Ube2d1	0.00942791	0.454469	0.21	0.283	1
Hikeshi	0.00943337	0.311387	0.326	0.454	1
Atp11b	0.00943584	0.369446	0.272	0.367	1
Prpf19	0.0094538	0.355991	0.278	0.381	1
Slc17a6	0.00949819	-3.19243	0.004	0.013	1
Sox8	0.00954302	-0.115943	0.084	0.112	1
2900041M22Rik	0.00955441	1.59797	0.028	0.018	1
Gm14066	0.00958019	-0.747821	0.002	0.01	1
Zfp101	0.00959539	0.491438	0.056	0.08	1
Ptprm	0.00959961	0.305785	0.395	0.424	1
AW046200	0.00960209	0.180449	0.007	0.018	1
Itpk1	0.00960666	0.579082	0.414	0.48	1
Helz2	0.00962659	0.293694	0.027	0.044	1
Tmem8	0.00962714	-0.186528	0.01	0.021	1
Atp6v0a4	0.00964225	-1.18845	0.004	0.013	1
Cenpo	0.00965293	0.443271	0.036	0.055	1
Col4a3bp	0.00967307	0.252099	0.347	0.468	1
Mreg	0.00969036	-0.157484	0.016	0.029	1
Kdm3b	0.00969869	0.457401	0.245	0.328	1
Arfgef3	0.00974369	-1.82745	0.004	0.013	1
Btbd8	0.00974984	0.534249	0.095	0.128	1
Nap1l5	0.00978599	-1.57912	0.028	0.044	1
Gm12082	0.0098266	-1.18867	0.002	0.01	1
Dis3l	0.00983261	0.573655	0.102	0.138	1
Lingo2	0.00983607	-3.834	0.002	0.01	1
Gm32687	0.00986012	-0.501399	0.004	0.013	1
Rsl1	0.00988006	0.179429	0.02	0.034	1
Riiad1	0.00990634	0.825972	0.016	0.029	1
Fbxo27	0.00994334	1.67972	0.019	0.011	1
Ube2d2a	0.00994779	0.269942	0.596	0.727	1
BC052040	0.00995418	0.675396	0.125	0.166	1
Bmpr1a	0.00997904	0.110803	0.519	0.67	1
A330102I10Rik	0.00998921	-1.31531	0.005	0.014	1
Ly6g6f	0.00999987	0.846247	0.037	0.025	1
Tmem200a	0.0100061	1.35995	0.012	0.006	1
Itgb7	0.0100137	-1.31958	0.006	0.015	1
Cbfb	0.0100175	0.199239	0.373	0.506	1
Gm17025	0.0100857	0.293361	0.013	0.026	1
Mastl	0.0100915	-0.548286	0.006	0.015	1
5830454E08Rik	0.0100998	-0.242242	0.015	0.028	1
Arl15	0.0101063	-0.175007	0.498	0.635	1
E530011L22Rik	0.0101219	-0.183885	0.027	0.044	1
Jsrp1	0.0101379	-1.9385	0.002	0.01	1
Pitrm1	0.0101674	1.12865	0.203	0.199	1
A630089N07Rik	0.0101804	0.449935	0.085	0.115	1
Hykk	0.0101914	0.499547	0.035	0.053	1
Tbc1d24	0.0101977	0.439915	0.056	0.079	1
Lig1	0.0102004	0.373753	0.055	0.078	1
Gm17529	0.0102011	-0.679065	0.004	0.013	1
Pcdhga11	0.0102051	0.246473	0.027	0.043	1
A730063M14Rik	0.0102275	-0.122547	0.02	0.034	1
Gm36371	0.010238	-0.54507	0.004	0.013	1
Srek1	0.0102381	0.164332	0.464	0.628	1
Pdk1	0.0102419	0.45784	0.054	0.077	1
Sdha	0.0102482	0.152904	0.479	0.655	1
Myt1l	0.0102855	-2.49138	0.007	0.016	1
Tnrc6b	0.0103239	0.221505	0.701	0.814	1
Cacnb3	0.0103268	-0.405023	0.014	0.026	1
Ssc5d	0.0103332	-0.665179	0.005	0.014	1
4933408B17Rik	0.0103589	0.573205	0.029	0.046	1
Olfr56	0.0103753	-0.637911	0.005	0.014	1
Rab11fip1	0.0104123	-1.74075	0.003	0.011	1
Ehmt1	0.0104544	0.216437	0.38	0.519	1
Ppp1r26	0.0104684	0.416575	0.027	0.044	1
Egfl8	0.0104722	0.162576	0.676	0.714	1
Polk	0.0105288	0.518927	0.151	0.2	1
Pgghg	0.0105306	0.254203	0.066	0.091	1
Phf11c	0.0105347	0.321897	0.005	0.014	1
Gm17484	0.0105449	-0.760433	0.007	0.017	1
Rnf217	0.0105701	0.334707	0.288	0.377	1
Sept5	0.0105801	0.250549	0.024	0.039	1
Plin1	0.0105901	-0.716931	0.003	0.011	1
Btbd19	0.0106354	-0.843406	0.006	0.015	1
Ect2	0.0106436	-0.613208	0.009	0.02	1
Sdcbp2	0.0106452	-0.176003	0.004	0.012	1
Pcbd2	0.0106491	0.360138	0.315	0.434	1
Slc22a14	0.0106727	0.177445	0.025	0.04	1
Vdac3	0.0106755	0.310884	0.576	0.709	1
Tbc1d30	0.0106792	-1.06593	0.005	0.014	1
Serac1	0.0107065	0.56458	0.048	0.07	1
Cfap410	0.0107119	1.09193	0.186	0.181	1
Fndc3b	0.0107187	0.42432	0.52	0.614	1
Pxk	0.0107453	0.520249	0.174	0.231	1
Hypk	0.0107553	0.382193	0.363	0.509	1
Zfp58	0.010767	0.540122	0.039	0.058	1
Hdac10	0.010774	0.249136	0.029	0.046	1
Lncppara	0.0107847	0.465838	0.228	0.305	1
Alg8	0.0107873	0.419912	0.037	0.056	1
Arv1	0.0107946	0.390972	0.051	0.074	1
Wdr3	0.0107961	0.46475	0.088	0.12	1
Gm13402	0.0108303	-0.197479	0.012	0.024	1
Gm20707	0.0108578	-0.173606	0.005	0.014	1
BC049715	0.0108695	-0.495811	0.007	0.017	1
Fzr1	0.0108831	0.577602	0.106	0.144	1
Fads6	0.0108891	0.855852	0.297	0.321	1
Rnf38	0.0109083	0.275349	0.323	0.427	1
Lonrf3	0.0109198	0.368386	0.046	0.066	1
Rfx2	0.0109384	0.21966	0.051	0.072	1
Ppp1r12a	0.0109579	-0.164554	0.599	0.76	1
Acot9	0.0109638	0.8041	0.252	0.257	1
C730034F03Rik	0.0109994	0.374212	0.025	0.04	1
Gm28379	0.0110043	-0.274454	0.007	0.017	1
Srp54c	0.0110158	0.181933	0.031	0.048	1
Gm49785	0.0110173	0.357965	0.004	0.012	1
Gm10135	0.011036	-0.814116	0.004	0.012	1
Khnyn	0.0110493	0.46911	0.09	0.122	1
Ccn2	0.0110628	-0.26475	0.042	0.061	1
Gm49519	0.0110652	0.164908	0.012	0.023	1
Sypl2	0.0110855	-0.691588	0.005	0.014	1
Rnf113a1	0.0111148	0.128705	0.011	0.022	1
1700126G02Rik	0.0111813	-0.666261	0.007	0.017	1
Tuft1	0.0112147	1.58973	0.014	0.007	1
Gm13270	0.011247	-0.335439	0.006	0.015	1
Cd46	0.0112803	0.363386	0.117	0.154	1
1110017D15Rik	0.0112907	1.07857	0.019	0.033	1
Tle6	0.0113378	2.21216	0.026	0.016	1
Hspb6	0.0113399	0.103493	0.019	0.033	1
Trip10	0.0113443	0.549996	0.114	0.153	1
Tnfrsf22	0.0113769	0.420352	0.028	0.044	1
2310074N15Rik	0.0114023	-0.71261	0.004	0.012	1
Tcf19	0.0114269	1.92101	0.017	0.009	1
Hhatl	0.0114349	-0.844969	0.006	0.015	1
Rabl2	0.0114608	0.534541	0.061	0.086	1
Gm48882	0.0114858	-0.408156	0.007	0.016	1
Rfx1	0.0115447	0.268611	0.061	0.086	1
Usb1	0.011559	0.348691	0.052	0.075	1
Hsd11b1	0.0115879	-0.77795	0.005	0.014	1
Panx1	0.0115909	0.305907	0.06	0.084	1
Gm43149	0.0116025	-0.714797	0.005	0.014	1
Furin	0.0116073	0.483158	0.161	0.214	1
9330104G04Rik	0.011615	-0.503478	0.005	0.014	1
Trim27	0.0116342	0.622358	0.1	0.136	1
Xrcc4	0.0116347	0.577817	0.302	0.405	1
Cntnap2	0.0116536	-2.22665	0.025	0.04	1
Mospd1	0.0116639	0.488319	0.12	0.159	1
Cnot4	0.011684	0.13881	0.495	0.658	1
BC106179	0.0117014	0.450202	0.014	0.026	1
1700108J01Rik	0.0117475	-0.538869	0.002	0.01	1
Gtpbp8	0.0117961	0.491044	0.097	0.131	1
Mcfd2	0.0118262	0.380372	0.189	0.252	1
Trub1	0.0118559	0.432462	0.097	0.131	1
Exd1	0.0119518	0.739331	0.026	0.041	1
Bcas2	0.0119604	0.197519	0.462	0.635	1
Adat2	0.0120184	0.248735	0.014	0.026	1
Fam181b	0.0120211	0.146314	0.449	0.551	1
Ece2	0.012031	0.899075	0.027	0.017	1
Zfp281	0.0120567	1.01785	0.203	0.201	1
4930432B10Rik	0.0120755	-0.816174	0.005	0.013	1
Tdp1	0.0120879	0.344804	0.096	0.128	1
Gm45447	0.0120907	-0.649182	0.005	0.013	1
Nphp3	0.0120982	0.556022	0.121	0.161	1
Zfp623	0.012119	0.274673	0.031	0.048	1
Nnat	0.0121324	0.549797	0.098	0.131	1
Gm13427	0.0121365	-0.142324	0.01	0.021	1
Zfp951	0.012141	0.20263	0.031	0.047	1
Ube2cbp	0.0121494	0.203516	0.024	0.039	1
C430049B03Rik	0.0121733	-1.02919	0.021	0.034	1
Zfp948	0.0121867	0.379076	0.112	0.149	1
Dpp10	0.0122372	-2.12197	0.007	0.016	1
Zswim9	0.0122619	0.338046	0.044	0.064	1
Cyp3a13	0.012274	0.220788	0.01	0.021	1
Gm14393	0.0122939	-0.444495	0.007	0.016	1
Nedd1	0.0123263	0.388142	0.102	0.136	1
Gm28609	0.0123398	-0.283769	0.004	0.012	1
Gm14391	0.0123491	-0.162262	0.004	0.012	1
Kcnip2	0.0124065	-0.762946	0.005	0.013	1
Zfp235	0.0124095	0.629362	0.056	0.079	1
D730003I15Rik	0.0124978	0.356454	0.101	0.133	1
Sass6	0.0125445	0.370029	0.056	0.078	1
Gm8251	0.0125566	-1.71441	0.002	0.01	1
Nrxn1	0.0125634	0.367484	0.132	0.115	1
1700056E22Rik	0.0126024	-0.197149	0.006	0.015	1
1700123M08Rik	0.0126093	1.48517	0.066	0.051	1
4933433G19Rik	0.0126709	0.300936	0.012	0.024	1
Mob4	0.0126711	0.165932	0.452	0.63	1
Erbin	0.0126897	0.227543	0.491	0.659	1
Ocel1	0.0127214	0.36463	0.07	0.096	1
Impdh2	0.0127423	0.783619	0.306	0.333	1
Itga3	0.0127939	-0.365793	0.014	0.026	1
1500002C15Rik	0.0128034	-0.533762	0.007	0.016	1
Pias3	0.0128154	0.421361	0.092	0.124	1
Cln6	0.0128361	0.199875	0.03	0.046	1
Gm11457	0.012852	-0.844306	0.003	0.011	1
Arsi	0.012866	-1.14117	0.003	0.011	1
Sh3yl1	0.0128803	1.30923	0.057	0.044	1
Taf9b	0.012895	0.526894	0.12	0.161	1
Ccnq	0.0129364	0.704364	0.184	0.25	1
Gm14412	0.0129699	-0.777824	0.003	0.011	1
Cables1	0.0130558	0.478352	0.095	0.127	1
Shisa2	0.0131535	0.615805	0.149	0.199	1
Adprm	0.0131787	0.427672	0.096	0.129	1
Gm19265	0.0131895	-0.12892	0.011	0.022	1
Pnpla7	0.0131898	1.03654	0.169	0.157	1
Tbx6	0.0132243	-0.693289	0.002	0.01	1
4831440D22Rik	0.0132689	-0.490863	0.007	0.016	1
Zfp607a	0.0132753	0.39057	0.046	0.066	1
Malsu1	0.0133331	0.53056	0.267	0.36	1
Zfp595	0.0133377	0.556668	0.052	0.074	1
Amy1	0.0133601	0.414893	0.088	0.118	1
Gm26693	0.0133858	-0.209295	0.007	0.016	1
Gm4631	0.0133861	0.467297	0.04	0.059	1
Gm17268	0.0134485	-0.812684	0.009	0.019	1
Gm16573	0.0134597	-0.244062	0.004	0.012	1
Ccdc173	0.0135	0.540679	0.096	0.129	1
Zfp213	0.0135266	0.52926	0.053	0.076	1
Ttc7	0.0135331	0.408716	0.091	0.122	1
Cdca7	0.0135391	0.663695	0.012	0.024	1
[truncated: 2,058,967 more chars]
