## Supplementary material for "Endothelin B receptor inhibition rescues aging-dependent neuronal regenerative decline": Supp Data 2 (part 1 of 3)

### Sheet: FindMarkers_FIB_EF
	p_val	avg_log2FC	pct.1	pct.2	p_val_adj
Slc47a1	0	7.05468	0.871	0.032	0
Eya2	0	4.29993	0.952	0.138	0
Foxp2	0	4.25657	0.955	0.172	0
Tspan11	0	5.82431	0.802	0.037	0
Slc4a10	0	5.99648	0.896	0.159	0
Egfr	0	3.84798	0.79	0.083	0
Cped1	0	3.04972	0.911	0.208	0
Ntn1	0	4.30629	0.751	0.079	0
Mrc2	0	4.02506	0.733	0.091	0
Slit2	0	3.12559	0.838	0.204	0
Abcb1a	0	3.63221	0.708	0.083	0
Smoc2	0	3.56939	0.715	0.091	0
Col12a1	0	5.09297	0.695	0.074	0
Igfbp5	0	5.1119	0.751	0.135	0
Bnc2	0	2.86817	0.95	0.337	0
Prrx1	0	4.96504	0.653	0.047	0
Pid1	0	2.50089	0.818	0.213	0
Trabd2b	0	4.85841	0.667	0.064	0
Col8a1	0	3.85295	0.777	0.175	0
Mgp	0	4.56083	0.663	0.073	0
Tbx15	0	5.25466	0.637	0.05	0
Rspo3	0	6.12515	0.601	0.023	0
Adamtsl3	0	5.15544	0.723	0.145	0
Adamts2	0	3.44372	0.691	0.12	0
Zic1	0	4.11973	0.602	0.044	0
Ddr2	0	3.39468	0.695	0.138	0
Zbtb7c	0	3.0075	0.741	0.187	0
Itgbl1	0	2.98588	0.652	0.101	0
Slc47a2	0	5.70097	0.614	0.066	0
Zic4	0	4.71454	0.574	0.033	0
Slc26a2	0	5.50687	0.602	0.064	0
Htra3	0	4.97235	0.556	0.026	0
Cdon	0	4.19509	0.68	0.15	0
Slc26a7	0	6.49298	0.551	0.032	0
Gm26740	0	2.88889	0.607	0.089	0
Bmp6	0	3.94816	0.62	0.103	0
Prdm6	0	4.62717	0.589	0.076	0
Bmper	0	4.19607	0.647	0.137	0
Col6a2	0	4.50025	0.559	0.058	0
Col6a1	0	4.20988	0.538	0.042	0
Kcnk5	0	3.32015	0.591	0.1	0
Gxylt2	0	4.66795	0.528	0.046	0
Gm29478	0	5.47336	0.507	0.037	0
Gm49417	0	4.14681	0.497	0.061	0
Thbs1	0	5.49879	0.45	0.02	0
Pde5a	0	3.76206	0.49	0.063	0
Col8a2	0	5.05525	0.449	0.025	0
Anxa3	0	3.51294	0.482	0.065	0
Afap1l1	0	4.46643	0.474	0.06	0
Ptgis	0	5.14494	0.437	0.025	0
Smad6	0	4.36091	0.459	0.059	0
Lbp	0	3.65748	0.441	0.049	0
Gm49394	0	5.45643	0.411	0.026	0
Foxd1	0	3.71749	0.411	0.033	0
Scara3	0	3.80638	0.417	0.039	0
Kcnj2	0	4.93834	0.401	0.03	0
Slc9b2	0	5.16538	0.396	0.041	0
Bmp4	0	5.60203	0.358	0.011	0
Klf4	0	4.13433	0.358	0.035	0
Foxc1	0	3.8341	0.343	0.029	0
Foxp1	0	2.87285	0.985	0.684	0
H19	0	5.85229	0.294	0.013	0
Pamr1	0	4.53601	0.289	0.019	0
Cacna1g	0	5.10161	0.281	0.016	0
Gm5860	0	6.12455	0.256	0.012	0
Ecrg4	0	5.13095	0.249	0.011	0
Foxc2	0	4.63345	0.243	0.011	0
Hhip	0	4.79926	0.244	0.015	0
Prg4	0	6.01548	0.21	0.007	0
Gm6260	0	6.79068	0.195	0.008	0
Vsx1	0	8.1895	0.168	0.001	0
Ccn5	0	6.98924	0.162	0.002	0
Myoc	2.07213e-304	5.45231	0.251	0.016	5.63745e-300
Plac9	4.03069e-303	3.22264	0.512	0.078	1.09659e-298
Tnfrsf11b	4.46089e-301	5.24571	0.175	0.007	1.21363e-296
Slc38a2	4.81787e-294	3.57217	0.942	0.581	1.31075e-289
Ccn3	1.03002e-292	4.58717	0.347	0.036	2.80228e-288
Gpc6	5.03476e-292	2.57357	0.967	0.529	1.36976e-287
Ccn1	2.00684e-289	4.9284	0.228	0.014	5.45982e-285
Gm37184	6.70423e-286	6.32382	0.191	0.009	1.82395e-281
Slc23a2	8.33668e-284	3.64084	0.825	0.323	2.26808e-279
Gm973	1.26544e-283	5.16794	0.389	0.049	3.44275e-279
Slc9a2	2.01108e-282	5.38148	0.335	0.035	5.47135e-278
Ramp1	4.83668e-282	4.51142	0.254	0.018	1.31587e-277
Crim1	4.29374e-280	3.38615	0.749	0.225	1.16815e-275
Klf12	5.58098e-277	2.62709	0.903	0.392	1.51836e-272
Prickle1	6.86197e-274	3.09441	0.701	0.186	1.86687e-269
Olfr1033	2.91778e-272	3.50735	0.673	0.172	7.93811e-268
Pi16	3.21224e-272	5.81154	0.264	0.021	8.73923e-268
Hoxa5	2.74178e-271	3.69424	0.53	0.099	7.45929e-267
Krtdap	5.5239e-270	6.37128	0.107	0.002	1.50283e-265
Eln	3.44913e-269	4.70079	0.36	0.043	9.38371e-265
Fbln1	3.90868e-267	4.55665	0.252	0.019	1.0634e-262
Airn	2.67388e-262	2.45244	0.894	0.371	7.27456e-258
Gas1	5.63113e-262	4.84348	0.234	0.017	1.53201e-257
Hoxb6	3.70661e-257	2.89385	0.635	0.15	1.00842e-252
Bgn	1.72146e-255	3.54671	0.366	0.046	4.68342e-251
Col3a1	3.33076e-255	3.53163	0.538	0.103	9.06168e-251
Klf2	9.0433e-255	3.60108	0.332	0.037	2.46032e-250
Mpzl2	3.24673e-251	4.43071	0.195	0.011	8.83305e-247
Sned1	6.02593e-251	2.88441	0.748	0.246	1.63942e-246
Eya1	2.8556e-247	3.68675	0.348	0.043	7.76894e-243
Gm14964	1.36401e-245	5.04327	0.155	0.007	3.71092e-241
F3	3.98941e-242	3.22578	0.525	0.104	1.08536e-237
Rassf2	1.15833e-241	3.08421	0.54	0.11	3.15135e-237
Vill	1.64714e-240	3.91096	0.262	0.024	4.48122e-236
Gm5089.1	1.83013e-240	4.89806	0.15	0.006	4.97905e-236
Col1a1	4.13913e-240	3.20641	0.541	0.109	1.12609e-235
Scarf2	7.44232e-240	3.64938	0.274	0.026	2.02476e-235
Nhsl2	1.76024e-237	2.70684	0.677	0.187	4.78892e-233
Plod2	5.81496e-236	3.98521	0.523	0.113	1.58202e-231
Scara5	2.04476e-234	4.36349	0.343	0.045	5.56298e-230
Msln	4.10525e-234	5.62352	0.106	0.002	1.11688e-229
Pla2g4a	1.67562e-231	3.24665	0.399	0.06	4.5587e-227
Arsi	2.21906e-229	5.06942	0.127	0.004	6.03718e-225
Fam20a	2.20539e-223	3.79236	0.45	0.085	5.99999e-219
Rbp1	2.86122e-223	3.54301	0.358	0.05	7.78423e-219
Fxyd5	1.11978e-222	3.45931	0.472	0.093	3.04648e-218
Fhl2	1.44216e-222	3.66602	0.355	0.05	3.92353e-218
Mn1	1.86936e-220	5.71055	0.135	0.006	5.08577e-216
Nfix	6.73646e-220	2.93456	0.624	0.169	1.83272e-215
Col1a2	2.80616e-218	2.5355	0.8	0.289	7.63443e-214
Prrx2	1.08812e-216	4.50197	0.281	0.032	2.96034e-212
Slc16a9	7.37615e-216	4.01006	0.462	0.093	2.00676e-211
Eya4	2.75602e-215	4.31226	0.32	0.042	7.49802e-211
Twist2	2.25959e-214	4.45367	0.17	0.01	6.14745e-210
Rhoj	6.35888e-214	2.632	0.673	0.192	1.73e-209
Boc	8.98602e-213	3.74947	0.573	0.154	2.44474e-208
Gm20756	9.12011e-212	4.41289	0.177	0.011	2.48122e-207
Id1	1.50222e-208	3.92082	0.332	0.047	4.08695e-204
Slc38a1	9.64309e-204	3.62224	0.611	0.189	2.6235e-199
Pbx1	1.54214e-201	2.01512	0.934	0.602	4.19554e-197
Gmds	1.97823e-201	2.38414	0.817	0.384	5.38197e-197
Crabp2	2.57017e-200	4.31347	0.157	0.009	6.9924e-196
Gli2	1.49613e-198	2.68371	0.345	0.05	4.07037e-194
Dnm3os	7.631e-198	4.60344	0.144	0.008	2.07609e-193
Gm31409	4.82022e-196	6.24349	0.104	0.003	1.31139e-191
Dock5	9.31554e-194	2.56471	0.741	0.296	2.53439e-189
Tmem119	2.63202e-189	5.15722	0.107	0.004	7.16067e-185
Flrt2	2.83315e-189	3.25842	0.556	0.156	7.70787e-185
Dst	6.18779e-189	-1.89115	0.736	0.934	1.68345e-184
Lsp1	1.40143e-188	3.46182	0.271	0.033	3.81273e-184
Slc35g1	9.51052e-187	4.83209	0.219	0.022	2.58743e-182
Gm5089	1.46673e-186	4.48426	0.224	0.023	3.99038e-182
Ildr2	1.47847e-186	3.64782	0.427	0.089	4.02231e-182
Cadm1	3.84864e-185	-3.40868	0.238	0.802	1.04706e-180
Arhgap10	1.2377e-183	2.22594	0.65	0.201	3.36728e-179
Igfbp6	5.54161e-183	2.93336	0.406	0.076	1.50765e-178
Sncaip	7.36439e-183	3.66755	0.376	0.069	2.00356e-178
C430049B03Rik	9.21683e-183	4.33578	0.129	0.006	2.50753e-178
Arhgap6	1.40954e-182	2.66746	0.568	0.159	3.83478e-178
Hoxc6	1.46554e-182	2.61436	0.733	0.312	3.98714e-178
Man1a	1.24643e-181	2.40057	0.531	0.135	3.39103e-177
Thbd	2.46584e-180	3.62386	0.304	0.044	6.70857e-176
Hoxa3	1.59185e-179	2.98848	0.521	0.137	4.33078e-175
Smoc1	1.88896e-178	3.1198	0.53	0.143	5.13911e-174
Pcolce	6.7747e-178	2.73682	0.36	0.061	1.84313e-173
Slc12a7	6.03257e-177	3.28064	0.472	0.114	1.64122e-172
Bmp1	1.08858e-175	2.58595	0.579	0.168	2.96158e-171
Ltbp4	1.20802e-175	2.77658	0.411	0.081	3.28655e-171
Adamtsl1	3.6443e-175	2.90246	0.55	0.156	9.91468e-171
Col25a1	7.51742e-174	5.11049	0.503	0.14	2.04519e-169
Pde3a	4.01116e-173	2.87634	0.436	0.095	1.09128e-168
Kif21a	1.33619e-172	-2.55162	0.371	0.838	3.63523e-168
Fkbp5	3.94514e-171	2.47444	0.746	0.339	1.07332e-166
Sfrp4	7.49916e-171	4.92247	0.314	0.051	2.04022e-166
Zic5	1.53093e-169	4.40496	0.134	0.008	4.16504e-165
Arhgap20	4.1665e-169	3.5001	0.487	0.131	1.13354e-164
Fbxl7	7.71362e-169	2.35179	0.848	0.459	2.09857e-164
Pla2g4f	1.01613e-168	5.38726	0.12	0.006	2.76447e-164
Ptpru	1.17302e-168	4.22635	0.267	0.037	3.1913e-164
Ldlrad4	1.15834e-167	2.0919	0.757	0.317	3.15139e-163
Myof	6.78904e-167	2.23742	0.373	0.068	1.84703e-162
Ppp1r3c	9.59503e-166	4.92869	0.129	0.008	2.61042e-161
Nxn	1.54321e-165	2.54201	0.756	0.362	4.19845e-161
Zbtb16	2.97689e-164	2.16877	0.715	0.281	8.09892e-160
Adamts10	1.37155e-163	2.59612	0.554	0.165	3.73145e-159
Afdn	1.7028e-163	2.22024	0.757	0.359	4.63265e-159
Npr3	4.81204e-163	4.67352	0.157	0.012	1.30916e-158
Atp10a	1.31032e-162	2.70004	0.426	0.095	3.56486e-158
Ednra	1.95379e-162	3.10784	0.371	0.073	5.31548e-158
Nfatc4	5.61025e-162	4.20199	0.13	0.008	1.52632e-157
Fn1	4.71946e-161	3.08565	0.373	0.074	1.28398e-156
St3gal4	6.24151e-159	2.12227	0.843	0.449	1.69806e-154
Wwp1	7.29802e-159	2.47069	0.744	0.378	1.9855e-154
Pdgfd	6.80793e-157	2.88152	0.337	0.061	1.85216e-152
Lrp1	1.53297e-155	2.14176	0.769	0.386	4.1706e-151
Tnfaip8l3	7.56945e-155	5.03753	0.219	0.027	2.05935e-150
Lsamp	3.38915e-152	-3.57415	0.347	0.782	9.22053e-148
Myzap	4.32344e-152	3.4804	0.312	0.055	1.17623e-147
Foxd2os	8.87675e-150	2.21087	0.383	0.079	2.41501e-145
Esr1	1.53639e-148	3.33492	0.492	0.144	4.17989e-144
Phldb2	1.72208e-148	2.46273	0.682	0.286	4.68509e-144
Card14	5.88225e-147	4.28681	0.229	0.031	1.60032e-142
Cald1	1.59249e-146	2.00202	0.728	0.312	4.33253e-142
Tmeff2	5.9286e-146	2.27715	0.764	0.382	1.61293e-141
Rnf220	1.11e-145	2.84506	0.698	0.35	3.01986e-141
Trpm6	1.14092e-145	3.41712	0.285	0.048	3.10398e-141
Adgrl3	1.73033e-145	-3.81745	0.162	0.697	4.70752e-141
Rhobtb1	2.33387e-144	3.35386	0.401	0.098	6.34952e-140
Lrp6	4.85711e-144	2.18401	0.754	0.406	1.32143e-139
Luzp2	4.7513e-143	-3.9313	0.134	0.676	1.29264e-138
Csmd1	2.11406e-142	-2.8668	0.559	0.859	5.75151e-138
Slc5a6	2.47438e-142	3.97273	0.345	0.074	6.73181e-138
Stk39	3.60816e-142	2.18017	0.832	0.552	9.81636e-138
Nfib	1.17126e-141	1.58043	0.88	0.547	3.18652e-137
Jmjd1c	7.37313e-141	1.654	0.881	0.595	2.00593e-136
Etl4	1.22658e-140	2.45614	0.779	0.436	3.33703e-136
Slc24a3	2.63293e-140	2.28066	0.761	0.412	7.16314e-136
Gpr4	1.72431e-139	4.82724	0.102	0.006	4.69116e-135
Nkain2	2.25315e-139	-3.62939	0.177	0.703	6.12992e-135
Frmd4a	9.00498e-139	-3.22645	0.224	0.717	2.4499e-134
Anxa1	1.18354e-134	3.01855	0.221	0.03	3.21995e-130
Nupr1	1.70808e-133	3.44625	0.205	0.026	4.64701e-129
Ptprk	1.13305e-132	2.13757	0.493	0.149	3.08259e-128
Pex5l	6.56665e-132	-3.63779	0.109	0.645	1.78652e-127
Car13	9.07184e-132	3.16333	0.262	0.043	2.46808e-127
Xdh	3.40662e-130	2.21571	0.32	0.063	9.26804e-126
Dse	2.35902e-129	2.63974	0.483	0.153	6.41794e-125
Sulf1	2.87752e-129	1.8516	0.71	0.316	7.82859e-125
Mill2	6.7782e-129	2.13922	0.538	0.18	1.84408e-124
Slc2a13	7.48845e-129	2.98926	0.507	0.171	2.03731e-124
Pals2	8.31661e-129	2.55714	0.559	0.208	2.26262e-124
Fndc3b	8.71739e-129	1.79462	0.741	0.359	2.37165e-124
Strbp	1.2758e-128	1.95148	0.777	0.472	3.47094e-124
Col6a3	1.91369e-128	2.87676	0.353	0.079	5.2064e-124
Emilin1	8.92038e-128	3.9885	0.153	0.015	2.42688e-123
Fbn1	2.65914e-127	3.04143	0.508	0.167	7.23446e-123
Pcdh9	3.18638e-127	-2.62101	0.361	0.792	8.66887e-123
Gli3	1.26933e-126	2.68656	0.375	0.089	3.45333e-122
Samd4	3.22968e-125	1.95283	0.739	0.374	8.78668e-121
Itpr2	1.24996e-124	2.00219	0.554	0.189	3.40064e-120
Akap13	2.66752e-124	1.49621	0.851	0.578	7.25727e-120
Mapt	6.13684e-124	-2.83055	0.17	0.663	1.66959e-119
Slco3a1	3.61319e-123	2.21164	0.749	0.446	9.83005e-119
Ust	1.56831e-122	1.773	0.756	0.397	4.26676e-118
Dlgap1	2.48041e-122	-3.44907	0.165	0.657	6.7482e-118
Adamts6	4.04672e-122	3.05941	0.378	0.097	1.10095e-117
Clic4	1.96962e-121	2.46042	0.622	0.259	5.35856e-117
Ank3	1.78614e-120	-3.07365	0.292	0.709	4.85937e-116
Irag1	4.52803e-119	3.41246	0.221	0.035	1.2319e-114
Pkd1	1.22171e-118	1.93911	0.703	0.368	3.32379e-114
Cit	3.00616e-118	3.01738	0.449	0.146	8.17856e-114
Frk	3.42321e-118	3.57235	0.162	0.018	9.31317e-114
Nat8f3	6.38231e-118	4.45725	0.125	0.011	1.73637e-113
Lmo4	9.20766e-118	2.36248	0.607	0.263	2.50504e-113
Ptprt	9.87817e-118	-3.71789	0.127	0.62	2.68746e-113
Hoxb4	1.03517e-117	2.96833	0.353	0.086	2.81629e-113
Ncam1	9.48654e-117	-3.32316	0.162	0.652	2.58091e-112
Shisa3	1.27294e-116	3.35526	0.256	0.047	3.46316e-112
Dab2	1.54386e-116	2.27704	0.403	0.11	4.20024e-112
Gpc3	2.74317e-116	2.12213	0.487	0.161	7.46307e-112
Sp140	9.51117e-116	2.72781	0.246	0.043	2.58761e-111
Notch2	1.93635e-115	1.82611	0.602	0.231	5.26804e-111
Cmip	2.6047e-115	1.50062	0.853	0.568	7.08635e-111
Setbp1	1.05753e-114	1.53681	0.853	0.519	2.87711e-110
Nbea	5.11616e-114	1.77945	0.751	0.438	1.3919e-109
Gm16046	4.15783e-113	3.52142	0.177	0.023	1.13118e-108
Tcf7l2	1.70545e-112	1.52313	0.776	0.386	4.63985e-108
Abi1	8.51941e-112	2.31675	0.792	0.545	2.31779e-107
Tgfbr1	1.82797e-111	1.8255	0.536	0.198	4.97317e-107
Mpped2	4.4027e-111	2.02126	0.668	0.316	1.1978e-106
Dlg2	5.2179e-111	1.29693	0.776	0.442	1.41958e-106
Cpq	1.01887e-110	1.79441	0.701	0.355	2.77194e-106
Svil	1.94858e-110	1.93823	0.629	0.277	5.30131e-106
Kif1a	4.51914e-109	-2.6538	0.19	0.65	1.22948e-104
Prune2	7.07423e-109	-3.006	0.381	0.716	1.92461e-104
Tsc22d3	5.92902e-107	2.32808	0.601	0.277	1.61305e-102
Snhg18	1.08988e-105	2.48854	0.287	0.062	2.96514e-101
Dtna	2.42577e-105	-3.28112	0.092	0.568	6.59956e-101
Lima1	4.23295e-105	1.98645	0.645	0.317	1.15162e-100
Sik3	4.70108e-105	1.47825	0.769	0.431	1.27898e-100
Tmtc2	1.05596e-104	-3.1457	0.147	0.623	2.87285e-100
Rai14	1.26799e-104	1.94155	0.589	0.252	3.44971e-100
Smad3	6.17959e-104	2.43824	0.342	0.087	1.68122e-99
Rassf8	7.08697e-104	2.08511	0.525	0.2	1.92808e-99
Dhrs3	3.74644e-103	2.35828	0.328	0.08	1.01926e-98
Aatk	6.57094e-103	-3.40197	0.086	0.569	1.78769e-98
Trim2	6.53435e-102	-2.32545	0.257	0.69	1.77773e-97
Zic2	4.23332e-101	3.43375	0.102	0.008	1.15172e-96
Sorcs1	9.31285e-101	-3.72347	0.086	0.549	2.53365e-96
Hes1	1.1845e-100	2.58335	0.459	0.162	3.22254e-96
Ahcyl2	1.62052e-100	1.9391	0.716	0.448	4.40878e-96
Il1rapl1	2.33173e-100	-2.86713	0.188	0.632	6.3437e-96
Tenm3	3.73547e-100	-2.85384	0.144	0.61	1.01627e-95
Tmem100	5.23352e-100	2.95665	0.411	0.133	1.42383e-95
Mical2	7.94038e-99	1.92985	0.655	0.343	2.16026e-94
Kcnq1ot1	1.38986e-98	1.25737	0.835	0.514	3.78125e-94
Soga3	3.60641e-98	-3.10437	0.097	0.556	9.8116e-94
Grb10	3.92167e-98	1.98648	0.587	0.263	1.06693e-93
Arhgef28	6.54119e-98	1.82518	0.644	0.327	1.7796e-93
Xist	8.84207e-98	0.876812	0.972	0.794	2.40557e-93
Tcf7l1	9.6895e-98	1.25779	0.743	0.348	2.63613e-93
A530032D15Rik	2.06241e-97	3.29442	0.173	0.026	5.61099e-93
Slc35f1	6.45767e-97	-3.87058	0.117	0.565	1.75687e-92
Dnajc5b	1.48259e-96	4.79419	0.167	0.025	4.03352e-92
Nr3c2	1.66847e-96	1.76225	0.751	0.471	4.53925e-92
Sobp	2.19798e-96	1.84403	0.668	0.363	5.97982e-92
Papss2	2.35907e-96	3.39862	0.203	0.035	6.41809e-92
Lifr	2.55399e-96	-2.0121	0.233	0.662	6.94839e-92
Tmtc1	2.89132e-96	1.68388	0.744	0.454	7.86614e-92
Ddx5	3.08326e-96	1.1684	0.904	0.755	8.38832e-92
Adgrb3	6.63029e-96	-3.77243	0.114	0.564	1.80384e-91
Gm35853	7.84112e-96	4.44451	0.111	0.011	2.13326e-91
Mfap5	1.74432e-95	2.15383	0.591	0.284	4.7456e-91
Heg1	4.87719e-95	2.61364	0.45	0.163	1.32689e-90
Vps13a	4.9937e-95	1.58532	0.756	0.524	1.35859e-90
Scd2	1.45733e-94	-2.13036	0.323	0.71	3.96482e-90
Skil	5.49628e-94	2.88166	0.35	0.103	1.49532e-89
Zfpm2	8.97277e-94	1.728	0.665	0.332	2.44113e-89
Syt11	2.5102e-93	-2.19033	0.327	0.712	6.82926e-89
Oxr1	3.13487e-92	-2.45665	0.256	0.642	8.52873e-88
Arhgap39	3.33282e-92	-2.74293	0.158	0.601	9.06727e-88
Sorbs3	6.30635e-92	1.9944	0.475	0.174	1.71571e-87
Fzd4	6.67516e-92	3.10923	0.16	0.023	1.81604e-87
Rtl4	4.62771e-91	3.71367	0.35	0.108	1.25902e-86
Nedd4	5.79402e-91	1.11983	0.871	0.718	1.57632e-86
Zfp36l1	1.11739e-90	2.15699	0.434	0.148	3.03996e-86
Arhgap24	1.20108e-90	-3.35092	0.116	0.558	3.26765e-86
Met	3.40196e-90	2.75639	0.215	0.041	9.25537e-86
Ifitm10	4.15575e-90	3.33083	0.323	0.092	1.13061e-85
Cpxm2	7.04267e-90	3.51624	0.165	0.025	1.91603e-85
Cd80	7.09223e-90	3.48102	0.175	0.028	1.92951e-85
Grik2	9.08564e-90	-3.45603	0.111	0.546	2.47184e-85
Slit3	9.65287e-90	3.03479	0.409	0.144	2.62616e-85
Ccdc80	1.75665e-89	3.6814	0.206	0.039	4.77915e-85
Add3	2.15992e-89	1.38376	0.777	0.466	5.87628e-85
Retreg1	3.63758e-89	-2.9582	0.101	0.544	9.89639e-85
Foxn3	5.6273e-89	1.29796	0.814	0.608	1.53096e-84
9330159F19Rik	1.77212e-88	-3.04849	0.063	0.502	4.82122e-84
Adam12	1.79667e-88	2.70265	0.343	0.102	4.88801e-84
C1qtnf7	6.37162e-88	2.90614	0.295	0.077	1.73346e-83
Mdfi	6.81199e-88	3.5317	0.109	0.011	1.85327e-83
Prkg1	9.08664e-88	-1.68418	0.624	0.852	2.47211e-83
Pawr	2.25342e-87	3.27015	0.302	0.083	6.13065e-83
Galnt17	2.56302e-87	-2.60733	0.183	0.596	6.97296e-83
Edil3	5.96184e-87	-1.96817	0.282	0.685	1.62198e-82
Abcg2	1.4006e-86	1.57997	0.521	0.22	3.81048e-82
Dnajc6	2.94505e-86	-3.72108	0.054	0.48	8.01229e-82
Inhba	3.45856e-86	3.87972	0.147	0.021	9.40937e-82
A830008E24Rik	6.21891e-86	4.11736	0.144	0.02	1.69192e-81
Tln2	1.16763e-85	-1.80736	0.31	0.694	3.17665e-81
Sv2c	1.26318e-85	-3.00551	0.092	0.517	3.43661e-81
Nrxn1	1.3646e-85	-3.40549	0.254	0.602	3.71253e-81
Rtn1	2.06265e-85	-1.90068	0.325	0.696	5.61165e-81
Fndc3a	2.34024e-85	1.98153	0.619	0.352	6.36686e-81
Ccn2	2.58232e-85	3.19402	0.13	0.016	7.02545e-81
Grid2	2.70132e-85	-3.54172	0.135	0.544	7.34921e-81
Hcn1	3.11173e-84	-3.764	0.094	0.502	8.46578e-80
Vit	8.34717e-84	1.71943	0.386	0.123	2.27093e-79
Eepd1	1.61644e-83	-2.8716	0.129	0.547	4.39769e-79
Frmd3	1.70306e-83	-3.84053	0.058	0.47	4.63334e-79
Ctnna2	1.75532e-83	-3.92723	0.264	0.607	4.77554e-79
Cadps	3.11489e-83	-3.73811	0.15	0.528	8.47436e-79
Kank2	7.58831e-83	1.98783	0.406	0.138	2.06447e-78
Zdhhc2	2.2024e-82	-2.49022	0.135	0.552	5.99185e-78
Ncam2	3.91384e-82	-4.23299	0.074	0.484	1.0648e-77
Prkag2	4.8111e-82	1.72491	0.672	0.402	1.30891e-77
Nav3	8.27474e-82	-2.80674	0.116	0.537	2.25123e-77
Lrrc4c	1.55831e-81	-3.44536	0.135	0.545	4.23954e-77
Col5a2	3.439e-81	1.71407	0.579	0.263	9.35613e-77
Cacna1c	4.24136e-81	0.967601	0.815	0.507	1.1539e-76
Ror1	8.66907e-81	1.68141	0.545	0.238	2.35851e-76
Sema3d	9.04735e-81	2.82504	0.312	0.092	2.46142e-76
Dpysl2	9.72293e-81	-1.89823	0.257	0.641	2.64522e-76
Loxl1	1.77026e-80	2.18276	0.261	0.064	4.81618e-76
Pdgfrl	1.88507e-80	2.93754	0.226	0.05	5.12851e-76
Mdga2	2.93928e-80	-2.12235	0.205	0.604	7.99661e-76
Efna5	4.12315e-80	1.64006	0.675	0.385	1.12174e-75
9530059O14Rik	1.00987e-79	-3.83505	0.167	0.531	2.74745e-75
Foxp4	1.3222e-79	2.12551	0.401	0.143	3.59718e-75
Gm14093	1.35394e-79	2.44564	0.381	0.133	3.68353e-75
Rrbp1	1.54117e-79	1.48944	0.731	0.481	4.19289e-75
Tfpi	1.99609e-79	3.15591	0.175	0.031	5.43057e-75
Slc24a2	2.04109e-79	-3.56417	0.099	0.49	5.55299e-75
Sh3pxd2a	2.38005e-79	1.64066	0.756	0.569	6.47517e-75
Elf4	5.07561e-79	2.22487	0.276	0.071	1.38087e-74
Enox1	6.05376e-79	-2.9875	0.211	0.574	1.64699e-74
Cavin1	6.99429e-79	2.18767	0.333	0.101	1.90287e-74
Pard3	7.35597e-79	1.22487	0.748	0.456	2.00126e-74
Gramd1b	8.3832e-79	-2.1444	0.193	0.604	2.28073e-74
Rbfox2	9.13841e-79	1.02915	0.863	0.634	2.4862e-74
Farp1	9.55631e-79	1.57957	0.719	0.463	2.59989e-74
Dysf	1.25603e-78	-3.53265	0.058	0.463	3.41716e-74
Snap25	3.44362e-78	-2.43375	0.223	0.588	9.36871e-74
Sh3rf1	6.43901e-78	2.12216	0.477	0.206	1.7518e-73
Slco2a1	6.88402e-78	2.45513	0.32	0.098	1.87287e-73
Plpp3	6.95286e-78	1.44962	0.728	0.422	1.89159e-73
Kif5a	8.85728e-78	-2.47206	0.206	0.577	2.40971e-73
Tcim	1.14546e-77	3.37204	0.152	0.024	3.11634e-73
Ttll7	1.31651e-77	-2.22308	0.274	0.628	3.58171e-73
Per3	1.44003e-77	1.47329	0.691	0.403	3.91775e-73
Morrbid	2.13943e-77	1.5472	0.597	0.285	5.82053e-73
Mboat2	3.11027e-77	-3.27042	0.096	0.495	8.4618e-73
Fzd2	5.87177e-77	2.1993	0.234	0.054	1.59747e-72
Ttc28	8.12235e-77	1.30326	0.746	0.494	2.20977e-72
Cfh	9.59419e-77	2.35992	0.322	0.096	2.61019e-72
Adam23	1.68177e-76	-3.32232	0.094	0.485	4.57543e-72
Grk5	3.10871e-76	1.82165	0.672	0.426	8.45755e-72
Emp1	3.19129e-76	2.55507	0.2	0.041	8.68223e-72
Elovl6	3.50701e-76	-2.88248	0.089	0.495	9.54117e-72
Gdpd5	8.05825e-76	2.19167	0.525	0.269	2.19233e-71
Cdh19	8.13231e-76	-4.36565	0.063	0.447	2.21248e-71
Dclk2	1.01763e-75	-2.90783	0.078	0.481	2.76857e-71
Anks1b	1.03977e-75	-2.90591	0.158	0.531	2.8288e-71
Lix1	1.39574e-75	-2.46044	0.13	0.528	3.79724e-71
Gm42742	2.12977e-75	2.16365	0.531	0.275	5.79425e-71
Bmp5	3.19271e-75	2.57419	0.241	0.059	8.68608e-71
Rims2	4.00458e-75	-3.31095	0.112	0.487	1.08949e-70
Bicc1	4.1758e-75	1.67632	0.561	0.282	1.13607e-70
Scn9a	8.26102e-75	-2.76876	0.185	0.54	2.24749e-70
Nfia	9.46294e-75	0.906619	0.924	0.731	2.57449e-70
Islr	9.54685e-75	2.16077	0.233	0.054	2.59732e-70
Igfbp7	1.08564e-74	1.47067	0.337	0.103	2.9536e-70
Tmem45a	1.2687e-74	3.48153	0.107	0.013	3.45162e-70
Adra1b	1.76179e-74	3.66189	0.155	0.027	4.79312e-70
Cntnap2	4.24847e-74	-3.57411	0.38	0.65	1.15584e-69
Elavl4	7.65334e-74	-2.53022	0.208	0.557	2.08217e-69
Mtcl1	1.331e-73	-3.43557	0.068	0.449	3.62113e-69
Epb41l3	2.10654e-73	-2.29555	0.254	0.599	5.73106e-69
Chst11	2.53863e-73	2.18622	0.545	0.293	6.90659e-69
Akap6	2.85093e-73	-3.02088	0.162	0.518	7.75625e-69
Aebp1	3.03364e-73	2.06192	0.259	0.066	8.25332e-69
Elavl2	3.44858e-73	-2.97702	0.149	0.508	9.38221e-69
Csmd2	3.44987e-73	-3.19564	0.102	0.48	9.38571e-69
Wnt9a	4.89151e-73	3.58397	0.256	0.071	1.33078e-68
Bach2	6.15065e-73	-2.30079	0.219	0.596	1.67334e-68
Anpep	9.91395e-73	2.30215	0.175	0.033	2.69719e-68
Prph	1.18081e-72	-2.135	0.285	0.628	3.21252e-68
Gnas	1.38012e-72	1.40943	0.924	0.826	3.75477e-68
Naaladl2	2.03379e-72	1.47579	0.741	0.503	5.53312e-68
Sgsm2	4.70581e-72	2.13479	0.472	0.217	1.28026e-67
Tns2	4.77546e-72	2.31876	0.384	0.144	1.29921e-67
Mapk10	5.38009e-72	-3.15587	0.096	0.47	1.46371e-67
Zfp618	6.05189e-72	2.40596	0.361	0.131	1.64648e-67
Clk1	7.02125e-72	1.23811	0.766	0.555	1.9102e-67
Neat1	7.04436e-72	0.714411	0.955	0.643	1.91649e-67
Fhip1a	2.24598e-71	2.53225	0.21	0.047	6.11043e-67
Gli1	3.56177e-71	1.84126	0.216	0.048	9.69014e-67
Kcnh7	4.12444e-71	-3.7774	0.142	0.493	1.12209e-66
Elavl3	9.76654e-71	-2.91493	0.089	0.461	2.65708e-66
Hoxb3	1.09617e-70	2.46036	0.36	0.131	2.98225e-66
Spock2	1.22685e-70	-2.32163	0.229	0.582	3.33777e-66
Plagl1	1.46307e-70	3.48584	0.337	0.122	3.98043e-66
Map2	2.17885e-70	-2.96385	0.097	0.474	5.92779e-66
Sntb1	2.55124e-70	-3.30483	0.081	0.455	6.94091e-66
Pbx3	2.6496e-70	1.75544	0.607	0.346	7.20851e-66
Hecw1	4.04193e-70	-3.85708	0.076	0.436	1.09965e-65
Gng2	6.57884e-70	-2.4878	0.096	0.487	1.78984e-65
Pcdh7	8.18505e-70	1.68921	0.721	0.512	2.22682e-65
Rbfox1	2.28013e-69	-2.3015	0.625	0.79	6.20331e-65
Fdft1	2.31473e-69	-2.49443	0.101	0.489	6.29745e-65
Podn	3.30441e-69	2.89849	0.147	0.025	8.98999e-65
Sox2ot	3.59094e-69	-3.70253	0.092	0.457	9.7695e-65
Ndrg4	5.68095e-69	-2.14135	0.305	0.629	1.54556e-64
Astn2	5.74181e-69	-2.97369	0.13	0.499	1.56212e-64
Fhl1	1.24783e-68	1.84827	0.586	0.35	3.39484e-64
Cygb	1.51482e-68	2.75292	0.281	0.085	4.12123e-64
Cntn1	1.71807e-68	-3.12764	0.111	0.475	4.67417e-64
Phf24	4.53565e-68	-2.67624	0.208	0.549	1.23397e-63
Reep1	5.00371e-68	-2.95689	0.101	0.46	1.36131e-63
Sec24d	8.96415e-68	1.83216	0.508	0.248	2.43879e-63
Pcbp3	9.3976e-68	-2.4884	0.177	0.526	2.55671e-63
N4bp2	9.99715e-68	2.80301	0.314	0.106	2.71982e-63
Unc80	1.17813e-67	-3.23512	0.059	0.427	3.20521e-63
Kcna2	1.33781e-67	-2.73559	0.116	0.494	3.63964e-63
Msi2	1.5174e-67	1.05623	0.871	0.686	4.12824e-63
Tshz2	3.08441e-67	0.670912	0.916	0.663	8.39145e-63
Tubb3	3.77282e-67	-1.98784	0.327	0.661	1.02643e-62
Klf3	5.47058e-67	1.89197	0.546	0.295	1.48833e-62
Piezo2	5.54313e-67	0.760364	0.896	0.668	1.50806e-62
Amph	9.36785e-67	-2.63926	0.087	0.461	2.54862e-62
Fap	1.14917e-66	2.57413	0.287	0.087	3.12643e-62
Hmgcs1	1.38796e-66	-2.03026	0.219	0.579	3.7761e-62
Nfat5	1.42936e-66	1.14255	0.785	0.608	3.88872e-62
Slc9a9	1.76206e-66	-2.4522	0.307	0.603	4.79385e-62
Pmepa1	2.9578e-66	0.915239	0.766	0.439	8.047e-62
Kcnip3	6.8415e-66	-2.97227	0.068	0.431	1.8613e-61
Grb14	8.34009e-66	-3.01175	0.071	0.436	2.269e-61
Thbs2	1.03536e-65	2.99177	0.119	0.018	2.81679e-61
Fgf12	1.43556e-65	-3.17412	0.234	0.555	3.90559e-61
Robo2	1.52439e-65	-3.23002	0.111	0.46	4.14726e-61
Ppm1l	1.73526e-65	-1.86493	0.215	0.575	4.72095e-61
Lrrk1	2.47368e-65	1.90566	0.386	0.149	6.72991e-61
Scg3	4.12074e-65	-2.47582	0.18	0.533	1.12109e-60
Syt1	1.62379e-64	-3.10293	0.185	0.512	4.41768e-60
Clmp	1.79604e-64	1.70663	0.488	0.232	4.8863e-60
Stmn2	3.48331e-64	-1.71042	0.434	0.692	9.47668e-60
Cntln	3.55327e-64	1.54072	0.622	0.384	9.66703e-60
Map1b	4.7087e-64	-1.80206	0.906	0.939	1.28105e-59
Ralyl	9.24852e-64	-3.78877	0.117	0.455	2.51615e-59
Irs1	1.10928e-63	2.19682	0.414	0.175	3.0179e-59
Rims1	2.27029e-63	-3.14134	0.119	0.459	6.17656e-59
Prps2	3.49073e-63	3.39929	0.223	0.06	9.49687e-59
Rab7b	4.88894e-63	2.44615	0.153	0.029	1.33008e-58
Ppp1r1c	5.12954e-63	-2.80043	0.097	0.444	1.39554e-58
Nedd4l	9.96981e-63	-2.02621	0.35	0.641	2.71239e-58
Sik1	1.08492e-62	3.08589	0.188	0.044	2.95164e-58
Myt1l	1.24907e-62	-3.62175	0.083	0.419	3.39822e-58
Trim36	1.38909e-62	-2.79606	0.081	0.429	3.77917e-58
Epb41l2	2.41056e-62	1.05201	0.751	0.486	6.55817e-58
Mast4	2.80962e-62	2.08568	0.573	0.342	7.64384e-58
Npas3	3.07747e-62	-2.84488	0.104	0.455	8.37257e-58
Kif5c	3.09399e-62	-2.20178	0.196	0.536	8.4175e-58
Rab3c	4.95991e-62	-3.45981	0.056	0.397	1.34939e-57
Marveld1	5.89458e-62	2.24556	0.325	0.116	1.60368e-57
Fzd7	6.2648e-62	2.82882	0.165	0.034	1.7044e-57
Ppp1r9a	8.35411e-62	-2.38582	0.17	0.521	2.27282e-57
Zmiz1	9.13574e-62	1.28706	0.71	0.5	2.48547e-57
Gabbr2	9.75222e-62	-3.27836	0.087	0.42	2.65319e-57
Smo	1.93058e-61	1.73153	0.355	0.128	5.25233e-57
Abca8b	3.00979e-61	-3.40796	0.099	0.445	8.18844e-57
Kcnab2	3.98873e-61	-2.30297	0.145	0.495	1.08517e-56
L1cam	6.27604e-61	-2.61823	0.086	0.436	1.70746e-56
Dock3	6.29998e-61	-3.52617	0.061	0.396	1.71397e-56
Itga5	7.35563e-61	2.42203	0.201	0.049	2.00117e-56
Itga7	7.8134e-61	-3.14345	0.043	0.388	2.12571e-56
Tmod2	8.11219e-61	-1.63435	0.29	0.629	2.207e-56
Ppp1r12b	8.68386e-61	1.29834	0.688	0.459	2.36253e-56
Gm26871	1.64985e-60	-3.73119	0.17	0.476	4.48857e-56
Ptpn14	2.19536e-60	1.31003	0.426	0.171	5.9727e-56
Fmn2	2.33501e-60	-3.00633	0.068	0.41	6.35262e-56
Tnik	2.50623e-60	-1.98298	0.168	0.526	6.81845e-56
Uchl1	2.52527e-60	-1.52229	0.477	0.739	6.87025e-56
Ahnak	3.25417e-60	0.86136	0.866	0.672	8.85328e-56
Fmo1	3.90746e-60	1.72216	0.442	0.188	1.06306e-55
Itgb5	4.78409e-60	1.69159	0.388	0.155	1.30156e-55
Pkp4	4.89188e-60	1.69284	0.554	0.322	1.33089e-55
Angpt1	5.03827e-60	2.86481	0.276	0.09	1.37071e-55
Rnf157	6.05004e-60	-2.55872	0.089	0.439	1.64597e-55
Rgs7	7.10797e-60	-3.53571	0.087	0.419	1.93379e-55
Sema3c	8.68297e-60	2.61225	0.335	0.127	2.36229e-55
Cdr1os	8.89982e-60	-3.45538	0.064	0.397	2.42129e-55
Medag	1.31385e-59	3.08303	0.177	0.04	3.57447e-55
5330434G04Rik	1.53554e-59	-3.86018	0.038	0.365	4.1776e-55
Dgkh	1.94793e-59	-2.32157	0.434	0.665	5.29953e-55
Tnxb	2.12244e-59	1.77114	0.446	0.195	5.7743e-55
Ext1	2.58725e-59	0.929187	0.843	0.644	7.03887e-55
Chl1	2.88429e-59	-3.24712	0.066	0.402	7.847e-55
Kif1b	3.09466e-59	-1.06533	0.784	0.881	8.41932e-55
Rab6b	3.6902e-59	-1.77832	0.315	0.617	1.00396e-54
Ppp2r2c	4.25736e-59	-2.65403	0.063	0.405	1.15826e-54
Zfp536	4.77122e-59	-2.74451	0.119	0.457	1.29806e-54
Aff3	4.84515e-59	0.958159	0.771	0.507	1.31817e-54
Nefm	5.7677e-59	-2.31878	0.495	0.762	1.56916e-54
Dpyd	9.64648e-59	-2.14937	0.188	0.529	2.62442e-54
Ank	9.69183e-59	-1.05183	0.153	0.522	2.63676e-54
Add2	9.83216e-59	-2.89425	0.071	0.407	2.67494e-54
Tmem164	1.31069e-58	1.26358	0.691	0.471	3.56587e-54
Calm1	1.34203e-58	-1.61943	0.663	0.838	3.65111e-54
Kctd12	1.42108e-58	2.95703	0.137	0.026	3.86618e-54
Palmd	1.43928e-58	1.75947	0.551	0.324	3.91571e-54
Igsf11	1.5608e-58	-3.56152	0.056	0.384	4.2463e-54
Nox4	1.76658e-58	4.5559	0.183	0.045	4.80614e-54
Hacd4	1.92303e-58	2.51849	0.172	0.038	5.2318e-54
Ppp2r2b	2.26539e-58	-2.10351	0.157	0.497	6.16322e-54
Prex2	3.9849e-58	-3.14077	0.086	0.416	1.08413e-53
Fgf13	5.32763e-58	-1.89916	0.162	0.499	1.44943e-53
Cacna1b	6.26476e-58	-3.35752	0.056	0.38	1.70439e-53
Arfgef3	6.62656e-58	-2.75109	0.084	0.415	1.80282e-53
Kcna6	7.20691e-58	-3.13721	0.046	0.377	1.96071e-53
Dlg1	7.61116e-58	1.31695	0.629	0.386	2.07069e-53
Prelp	1.08601e-57	2.47219	0.134	0.024	2.95459e-53
Tuba1a	1.11569e-57	-1.63729	0.592	0.795	3.03535e-53
Nrg3	1.11693e-57	-3.6076	0.219	0.506	3.03872e-53
Kcnip4	1.26379e-57	-3.50055	0.302	0.577	3.43826e-53
Nrcam	1.3412e-57	-3.16941	0.061	0.39	3.64888e-53
Sema6d	1.39631e-57	-2.70706	0.158	0.479	3.79881e-53
Hspa12b	1.80175e-57	2.9772	0.153	0.032	4.90185e-53
Plp1	2.61012e-57	-2.68769	0.129	0.463	7.1011e-53
Msmo1	2.65748e-57	-2.33515	0.099	0.444	7.22993e-53
Scn7a	3.14581e-57	-2.45705	0.124	0.463	8.55849e-53
Srsf11	3.6851e-57	1.15949	0.764	0.596	1.00257e-52
Spire1	3.71601e-57	-2.01088	0.139	0.493	1.01098e-52
Aox1	4.29844e-57	1.83773	0.508	0.28	1.16943e-52
Zfp423	5.07468e-57	1.62924	0.526	0.289	1.38062e-52
Mllt3	5.44822e-57	1.2569	0.731	0.558	1.48224e-52
Afap1	7.97459e-57	1.77621	0.508	0.281	2.16957e-52
Bhlhe40	8.22468e-57	2.41291	0.259	0.082	2.23761e-52
Atp6v0a4	9.74544e-57	3.63623	0.16	0.036	2.65134e-52
Nrg1	1.29858e-56	-3.30926	0.142	0.458	3.53291e-52
Mbnl1	1.59865e-56	1.04481	0.807	0.647	4.3493e-52
Wwc2	1.78562e-56	1.35941	0.559	0.302	4.85796e-52
C78859	2.60253e-56	-3.95219	0.043	0.355	7.08046e-52
Snrpn	2.89342e-56	-1.93573	0.196	0.526	7.87185e-52
Dock10	3.00539e-56	-1.72853	0.271	0.608	8.17646e-52
Hoxc8	3.01193e-56	2.74827	0.31	0.118	8.19426e-52
Fto	3.90405e-56	1.01958	0.769	0.58	1.06213e-51
Gsn	4.17467e-56	1.8414	0.566	0.341	1.13576e-51
Nefl	4.25301e-56	-2.04376	0.632	0.819	1.15707e-51
Ramp2	4.35472e-56	2.27793	0.228	0.065	1.18474e-51
Cxcl16	7.3008e-56	2.96684	0.135	0.026	1.98626e-51
Srgap1	7.521e-56	-1.86889	0.165	0.506	2.04616e-51
Il17ra	8.90643e-56	2.08538	0.193	0.049	2.42308e-51
Hnrnph1	1.14084e-55	1.29825	0.678	0.485	3.10377e-51
Ptprz1	1.17396e-55	-3.38628	0.071	0.389	3.19387e-51
Epha4	1.31109e-55	2.29358	0.234	0.069	3.56695e-51
Mical3	2.28554e-55	1.04565	0.774	0.583	6.21804e-51
Grid1	3.0296e-55	-3.40586	0.069	0.385	8.24233e-51
Pdgfra	5.36173e-55	2.33821	0.185	0.046	1.45871e-50
Parm1	6.57934e-55	-2.15599	0.158	0.483	1.78997e-50
Grik3	6.94722e-55	-1.95215	0.16	0.508	1.89006e-50
St6gal1	7.15619e-55	-1.71419	0.229	0.574	1.94691e-50
Hspa12a	8.67156e-55	-1.50883	0.282	0.612	2.35919e-50
Trarg1	9.95218e-55	-2.57188	0.101	0.428	2.70759e-50
Art3	9.99658e-55	-3.57253	0.063	0.375	2.71967e-50
Apbb2	1.01857e-54	1.00149	0.764	0.579	2.77112e-50
Elovl7	1.17711e-54	-2.82044	0.05	0.367	3.20245e-50
Rbfox3	1.93992e-54	-2.22766	0.127	0.454	5.27776e-50
Zfyve28	2.33859e-54	-2.95161	0.056	0.374	6.36237e-50
Dpp6	2.47828e-54	-2.94948	0.284	0.551	6.7424e-50
Cacna1a	2.49743e-54	-2.08605	0.208	0.515	6.79451e-50
Fdps	3.24024e-54	-2.1726	0.109	0.445	8.81539e-50
Garnl3	3.70999e-54	-2.30393	0.142	0.458	1.00934e-49
Itga11	3.89363e-54	3.05079	0.238	0.075	1.0593e-49
Id2	4.52631e-54	2.47617	0.328	0.133	1.23143e-49
Map7d2	5.25659e-54	-2.12727	0.233	0.559	1.43011e-49
Slc4a4	5.83995e-54	0.896133	0.812	0.608	1.58882e-49
Lhfpl4	7.28055e-54	-2.69659	0.069	0.391	1.98075e-49
Cdkn1c	7.49704e-54	2.62681	0.114	0.019	2.03965e-49
Ppargc1a	9.02991e-54	-3.49272	0.043	0.354	2.45668e-49
Kctd16	1.07093e-53	-3.94724	0.137	0.431	2.91359e-49
Aldh1a1	1.16892e-53	2.82023	0.2	0.055	3.18015e-49
Acot7	1.49539e-53	-2.13965	0.125	0.455	4.06835e-49
Cyth3	1.91223e-53	1.52206	0.587	0.378	5.20241e-49
Scn10a	1.92842e-53	-3.16225	0.147	0.442	5.24647e-49
Limch1	2.20894e-53	-2.30165	0.144	0.471	6.00965e-49
Abca8a	2.99881e-53	-2.77812	0.145	0.457	8.15856e-49
Sh3rf3	3.07311e-53	1.68261	0.404	0.177	8.3607e-49
Kcnt2	4.6924e-53	1.88112	0.363	0.15	1.27662e-48
Trim9	4.70881e-53	-3.40036	0.036	0.343	1.28108e-48
Pacsin1	5.50887e-53	-2.32938	0.102	0.427	1.49874e-48
Megf9	5.79626e-53	-1.94918	0.177	0.514	1.57693e-48
Cnksr2	7.23237e-53	-3.02801	0.051	0.362	1.96764e-48
9530026P05Rik	7.54273e-53	1.11418	0.682	0.443	2.05207e-48
Gria4	8.12469e-53	-2.30834	0.107	0.429	2.2104e-48
Ano3	9.88753e-53	-2.89033	0.122	0.436	2.69e-48
Pla2g7	1.24961e-52	-2.46842	0.066	0.384	3.39969e-48
Rev3l	1.45731e-52	1.26858	0.65	0.438	3.96475e-48
Pcsk5	1.53422e-52	1.36087	0.607	0.346	4.17399e-48
Hdac4	1.9184e-52	1.38649	0.634	0.437	5.21919e-48
Meg3	1.94157e-52	-2.62296	0.653	0.783	5.28223e-48
Gab2	2.25384e-52	1.01837	0.731	0.51	6.13181e-48
Epb41l4b	2.89106e-52	-2.65174	0.087	0.402	7.86543e-48
Spata13	3.0869e-52	-2.08959	0.135	0.466	8.39822e-48
Dpysl5	3.39812e-52	-3.54731	0.038	0.339	9.24492e-48
Pgm2l1	3.45633e-52	-2.27769	0.157	0.471	9.4033e-48
Cacnb4	4.12764e-52	-2.40759	0.14	0.451	1.12296e-47
Acss2	4.6647e-52	-2.67344	0.071	0.388	1.26908e-47
Adamts1	5.17108e-52	2.70169	0.191	0.052	1.40684e-47
Ptpre	6.37653e-52	-2.52184	0.079	0.393	1.7348e-47
Pirt	7.1327e-52	-2.34603	0.139	0.453	1.94052e-47
Ctnnal1	8.17055e-52	-2.18222	0.155	0.48	2.22288e-47
Osbpl3	9.26274e-52	-2.45278	0.178	0.47	2.52002e-47
Pag1	1.07894e-51	-2.16441	0.117	0.442	2.93536e-47
Cpeb2	1.27251e-51	-1.82866	0.155	0.491	3.46199e-47
Map1a	1.38165e-51	-2.1677	0.414	0.658	3.75892e-47
Sox6	1.57633e-51	-3.12489	0.084	0.388	4.28857e-47
Csrnp3	1.66943e-51	-2.96262	0.061	0.366	4.54185e-47
Gnal	1.83162e-51	-2.54094	0.125	0.436	4.9831e-47
Ppic	2.43495e-51	2.63861	0.117	0.021	6.62452e-47
Stmn3	2.52986e-51	-1.62994	0.208	0.543	6.88275e-47
Cdc42ep5	2.82509e-51	2.87134	0.124	0.024	7.68595e-47
Zbtb20	2.86337e-51	0.50617	0.993	0.932	7.79009e-47
Nalcn	3.47602e-51	1.55255	0.517	0.295	9.45687e-47
Ywhag	3.62047e-51	-1.81008	0.413	0.658	9.84985e-47
Zc3h11a.1	3.91809e-51	1.10927	0.728	0.554	1.06595e-46
Mfsd6	4.72833e-51	-2.56198	0.064	0.375	1.28639e-46
Arhgap28	5.01868e-51	-2.58625	0.091	0.4	1.36538e-46
Atp8a2	5.34575e-51	-2.55406	0.122	0.435	1.45436e-46
Csrp2	5.4505e-51	2.53383	0.228	0.071	1.48286e-46
Fndc1	5.82039e-51	2.83474	0.211	0.063	1.5835e-46
Snhg14	6.92425e-51	-2.93264	0.112	0.415	1.88381e-46
Lrfn5	8.04959e-51	-3.50686	0.083	0.379	2.18997e-46
Antxr1	8.63043e-51	1.61771	0.546	0.315	2.348e-46
Nrp1	8.77051e-51	1.23813	0.518	0.269	2.38611e-46
Rufy3	8.8957e-51	-1.26624	0.388	0.666	2.42017e-46
Cdh2	9.3036e-51	-1.77671	0.111	0.433	2.53114e-46
Dgki	1.21316e-50	-4.18206	0.125	0.418	3.30052e-46
Dpp10	1.25333e-50	-3.5023	0.162	0.458	3.4098e-46
Rph3a	1.78855e-50	-2.54701	0.086	0.393	4.86592e-46
Rab43	1.81739e-50	1.97271	0.408	0.202	4.94438e-46
Irak3	1.91323e-50	2.50202	0.249	0.084	5.20512e-46
Egflam	2.38998e-50	2.00596	0.274	0.096	6.50217e-46
Tspan7	2.62131e-50	-2.06389	0.109	0.43	7.13154e-46
Zcchc24	2.83111e-50	1.41449	0.426	0.192	7.70232e-46
Tmod3	2.91386e-50	1.39029	0.576	0.361	7.92743e-46
Mdfic	3.45248e-50	1.15529	0.365	0.143	9.39283e-46
Ism1	3.55358e-50	4.46907	0.145	0.033	9.66786e-46
Syn2	3.59134e-50	-2.62643	0.064	0.37	9.7706e-46
Unc79	3.59974e-50	-3.70279	0.043	0.333	9.79347e-46
Rapgef5	3.93269e-50	-2.8326	0.064	0.369	1.06993e-45
Magi1	4.29153e-50	-1.27659	0.417	0.693	1.16755e-45
Sorbs2	4.63399e-50	-3.29587	0.074	0.374	1.26072e-45
Osgin2	5.11205e-50	2.5257	0.289	0.11	1.39079e-45
Plekhg3	5.16286e-50	1.82104	0.414	0.199	1.40461e-45
Glis2	5.22697e-50	2.42011	0.31	0.125	1.42205e-45
Adamtsl4	6.44389e-50	2.43915	0.231	0.073	1.75312e-45
Tll1	8.41389e-50	1.98507	0.264	0.09	2.28908e-45
B4galt6	1.24648e-49	-2.67164	0.045	0.346	3.39117e-45
Bcl2	1.546e-49	-1.92034	0.215	0.529	4.20605e-45
Fcho2	1.84272e-49	1.18076	0.644	0.445	5.01331e-45
Avil	1.8725e-49	-1.95172	0.172	0.476	5.09433e-45
Asic2	2.14105e-49	-3.46389	0.186	0.467	5.82494e-45
Car10	3.85834e-49	-3.62168	0.071	0.362	1.0497e-44
Fads2	3.8712e-49	-2.1874	0.106	0.42	1.0532e-44
Prickle2	4.66732e-49	-1.88661	0.163	0.473	1.26979e-44
Stox2	4.70235e-49	-1.93118	0.236	0.556	1.27932e-44
D130009I18Rik	4.96751e-49	-3.34759	0.134	0.424	1.35146e-44
Scn11a	5.14175e-49	-3.2934	0.073	0.362	1.39887e-44
Prkar1b	5.74071e-49	-2.29204	0.12	0.425	1.56182e-44
Kcnh8	5.97539e-49	-3.77061	0.045	0.332	1.62566e-44
Efr3b	8.28712e-49	-3.33329	0.028	0.315	2.25459e-44
Snap91	9.41945e-49	-2.47698	0.096	0.393	2.56266e-44
Sncg	1.12893e-48	-1.43226	0.515	0.755	3.07136e-44
Syt7	1.15386e-48	-2.95782	0.092	0.387	3.13918e-44
Atp8a1	1.49905e-48	-1.17312	0.523	0.745	4.07831e-44
Abi3bp	1.76616e-48	1.78294	0.353	0.149	4.80502e-44
Dhcr24	1.89045e-48	-2.226	0.101	0.409	5.14316e-44
Tppp3	2.49045e-48	-1.57779	0.325	0.617	6.77551e-44
Tspan5	2.54936e-48	0.974983	0.726	0.508	6.93578e-44
Rarb	2.71928e-48	1.63439	0.47	0.244	7.39808e-44
Dgkz	2.82768e-48	-2.08405	0.236	0.522	7.69299e-44
Col28a1	2.90293e-48	-3.87355	0.048	0.331	7.89772e-44
Fbxl2	2.97622e-48	-3.19807	0.036	0.324	8.0971e-44
Caskin1	3.26219e-48	-3.23778	0.038	0.326	8.87512e-44
Lamb1	3.87632e-48	-3.42635	0.051	0.336	1.05459e-43
Wwtr1	3.91329e-48	1.27794	0.477	0.236	1.06465e-43
Crmp1	4.49525e-48	-2.85249	0.045	0.334	1.22298e-43
Ywhah	4.64614e-48	-1.68412	0.345	0.618	1.26403e-43
Ppp1r14c	4.73191e-48	-3.63795	0.048	0.332	1.28736e-43
Cldn11	5.41303e-48	1.90834	0.172	0.044	1.47267e-43
Pdlim5	5.49815e-48	1.33974	0.596	0.371	1.49583e-43
Spock1	6.06117e-48	-3.08489	0.071	0.359	1.649e-43
Ralgps1	6.15041e-48	-2.42107	0.064	0.361	1.67328e-43
Med12l	7.27002e-48	-2.68661	0.059	0.353	1.97788e-43
Nfatc1	8.07861e-48	1.61406	0.262	0.089	2.19787e-43
Itga6	8.244e-48	-3.21549	0.053	0.341	2.24286e-43
Rbms3	9.04294e-48	-1.02404	0.865	0.869	2.46022e-43
Fez1	1.0795e-47	-2.37972	0.087	0.39	2.93689e-43
Il33	1.08474e-47	2.93622	0.2	0.059	2.95114e-43
Tafa1	1.18346e-47	-3.85476	0.071	0.359	3.21971e-43
Ap3b2	1.2107e-47	-2.62755	0.059	0.354	3.29383e-43
Syn1	1.23402e-47	-2.20359	0.107	0.408	3.35726e-43
Mfap3l	1.85116e-47	-3.35981	0.036	0.319	5.03628e-43
Hmgcr	2.06302e-47	-1.93134	0.109	0.421	5.61265e-43
Cers4	2.1888e-47	-1.4857	0.107	0.428	5.95484e-43
Cds2	2.32006e-47	-2.05522	0.18	0.478	6.31196e-43
Atp1a1	2.48732e-47	-1.65083	0.465	0.68	6.76701e-43
Atp1a2	3.09267e-47	-1.61858	0.165	0.469	8.41393e-43
Neo1	3.15828e-47	1.90064	0.477	0.282	8.59242e-43
Mbp	3.49231e-47	-2.03562	0.206	0.522	9.50118e-43
Ptprf	5.59145e-47	-1.37961	0.325	0.604	1.52121e-42
Sv2b	6.1919e-47	-3.07552	0.041	0.325	1.68457e-42
Nek1	7.17238e-47	-1.49094	0.337	0.605	1.95132e-42
Tox	7.83847e-47	-3.10943	0.068	0.35	2.13254e-42
Cited2	8.36306e-47	2.998	0.162	0.042	2.27525e-42
Dync1i2	9.31197e-47	-1.1092	0.566	0.741	2.53342e-42
1500004A13Rik	1.01818e-46	-2.38998	0.074	0.369	2.77007e-42
Rian	1.16791e-46	-2.29021	0.218	0.487	3.17741e-42
Lgi1	1.17905e-46	-2.88722	0.054	0.341	3.20772e-42
Sh3kbp1	1.69661e-46	-1.95155	0.163	0.467	4.6158e-42
Syne2	1.74102e-46	1.09194	0.667	0.445	4.73662e-42
Bbs9	1.8034e-46	1.36923	0.602	0.4	4.90633e-42
Srsf5	2.06236e-46	0.913556	0.782	0.644	5.61085e-42
Slc6a6	2.08418e-46	1.66787	0.408	0.199	5.67022e-42
Lpp	3.49615e-46	0.742834	0.842	0.723	9.51161e-42
Asap1	3.90863e-46	-1.14363	0.472	0.721	1.06338e-41
Syt4	3.9433e-46	-2.19058	0.132	0.429	1.07281e-41
Pcdhac2	3.97262e-46	-2.07874	0.094	0.397	1.08079e-41
Tcf12	4.0662e-46	0.766392	0.794	0.612	1.10625e-41
Tmod1	4.41023e-46	-2.49094	0.051	0.339	1.19985e-41
Hoxb9	4.77883e-46	2.62477	0.185	0.053	1.30013e-41
Rtn4	5.15322e-46	-1.09862	0.569	0.758	1.40198e-41
Grm7	5.2394e-46	-3.17335	0.165	0.436	1.42543e-41
Atl1	6.19957e-46	-2.08468	0.097	0.4	1.68666e-41
Jph4	7.31163e-46	-2.42674	0.056	0.344	1.9892e-41
Tmcc3	8.32354e-46	1.37814	0.536	0.326	2.2645e-41
Gm49678	9.94184e-46	-4.30175	0.048	0.317	2.70478e-41
Smg6	1.1746e-45	1.07821	0.7	0.528	3.19563e-41
Sult4a1	1.30582e-45	-2.08989	0.149	0.447	3.5526e-41
Slc6a7	1.50806e-45	3.69182	0.132	0.03	4.10284e-41
Jakmip2	1.79475e-45	-3.2097	0.036	0.311	4.88281e-41
Kcna1	1.88778e-45	-2.65342	0.091	0.379	5.1359e-41
Mecom	1.992e-45	1.90071	0.239	0.082	5.41944e-41
Clgn	2.44378e-45	-2.92573	0.036	0.312	6.64855e-41
Lrrn1	3.1246e-45	-2.87393	0.056	0.335	8.50078e-41
Brsk2	3.23435e-45	-3.04908	0.021	0.292	8.79938e-41
Hoxb5	3.29344e-45	2.08962	0.307	0.127	8.96012e-41
Ttc9	3.44461e-45	-2.53658	0.058	0.344	9.37142e-41
Mapre2	4.35889e-45	-1.33902	0.368	0.646	1.18588e-40
Arhgap26	4.38582e-45	-1.51145	0.282	0.575	1.19321e-40
Dok6	7.9013e-45	-2.32155	0.071	0.358	2.14963e-40
Ttyh1	8.82271e-45	-3.5961	0.043	0.311	2.40031e-40
Plcl1	9.21862e-45	1.1242	0.487	0.257	2.50802e-40
Frmpd1	9.38256e-45	-3.11685	0.043	0.316	2.55262e-40
Thsd4	9.59123e-45	1.91009	0.475	0.28	2.60939e-40
Grik1	2.04915e-44	-4.04444	0.215	0.484	5.57492e-40
Ank1	2.95335e-44	-2.42664	0.081	0.364	8.03487e-40
Tbc1d9	3.69617e-44	-3.20049	0.035	0.303	1.00558e-39
Pcsk2	3.9838e-44	-2.02974	0.195	0.472	1.08383e-39
Onecut2	4.71945e-44	-2.63459	0.064	0.341	1.28397e-39
Atp1b3	5.40445e-44	-1.51755	0.203	0.503	1.47033e-39
Srek1	5.44874e-44	0.994238	0.744	0.572	1.48238e-39
Srrm3	6.34285e-44	-2.84265	0.046	0.318	1.72563e-39
Il15	6.54619e-44	1.7295	0.198	0.059	1.78096e-39
Rap1gap	6.73811e-44	-2.54988	0.053	0.329	1.83317e-39
Nwd2	9.59887e-44	-3.45573	0.05	0.316	2.61147e-39
Fign	1.06437e-43	-2.15658	0.177	0.458	2.89572e-39
Rcn3	1.14136e-43	2.47317	0.158	0.041	3.10519e-39
Zfp950	1.14272e-43	1.19975	0.601	0.411	3.10889e-39
Syngr1	1.15708e-43	-2.2464	0.074	0.361	3.14795e-39
Ggt7	1.1681e-43	-3.0028	0.02	0.283	3.17793e-39
Dock4	1.22458e-43	1.05623	0.662	0.447	3.33159e-39
Aig1	1.27624e-43	-1.55108	0.144	0.452	3.47213e-39
Peg3	1.36343e-43	-1.80922	0.173	0.457	3.70936e-39
Baz2b	1.60057e-43	0.719189	0.845	0.699	4.3545e-39
Prkd1	3.46225e-43	-1.90514	0.155	0.44	9.4194e-39
Kif13a	3.96364e-43	1.24436	0.632	0.456	1.07835e-38
Coro2a	4.73707e-43	-2.59042	0.043	0.314	1.28877e-38
Dmd	4.79525e-43	-1.58257	0.462	0.688	1.3046e-38
Zcchc18	4.90437e-43	-2.41901	0.073	0.352	1.33428e-38
Mapk8ip1	7.02414e-43	-1.68596	0.12	0.418	1.91099e-38
Sult1a1	8.55206e-43	1.69528	0.213	0.067	2.32667e-38
Ppp3ca	8.83674e-43	-0.915781	0.744	0.869	2.40412e-38
Sik2	9.07018e-43	1.36009	0.447	0.23	2.46763e-38
Ptprd	9.53807e-43	0.287278	0.706	0.444	2.59493e-38
Nfkbia	9.72139e-43	1.77051	0.401	0.205	2.6448e-38
Sgpp2	9.9156e-43	-2.79634	0.041	0.308	2.69764e-38
Apc2	1.12919e-42	-2.37475	0.053	0.328	3.07208e-38
Pou4f1	1.4858e-42	-2.29233	0.087	0.368	4.04227e-38
Ncoa7	2.26582e-42	-1.31045	0.277	0.562	6.1644e-38
Cntn2	2.28446e-42	-2.38764	0.054	0.327	6.2151e-38
Prkar2b	2.76518e-42	-2.69564	0.073	0.344	7.52294e-38
Rgs4	3.04459e-42	-2.10588	0.188	0.47	8.28311e-38
Dclk1	3.43158e-42	1.11667	0.705	0.511	9.33594e-38
Cavin2	4.00291e-42	2.11858	0.153	0.04	1.08903e-37
Cadm2	4.05019e-42	-1.78823	0.236	0.518	1.10189e-37
Sp100	4.1622e-42	1.37536	0.323	0.137	1.13237e-37
A4galt	4.26336e-42	1.80639	0.365	0.178	1.15989e-37
Cplx1	4.29171e-42	-1.87532	0.147	0.442	1.1676e-37
Armh4	4.47912e-42	-2.59707	0.064	0.333	1.21859e-37
Rhobtb3	5.02539e-42	-2.39889	0.061	0.333	1.36721e-37
Mast1	5.03039e-42	-2.48758	0.043	0.311	1.36857e-37
Tuba1b	7.08895e-42	-1.57666	0.266	0.545	1.92862e-37
Apoe	7.2485e-42	-1.34639	0.361	0.655	1.97203e-37
Nrn1	7.61721e-42	-1.95374	0.114	0.396	2.07234e-37
Slc43a2	8.33147e-42	-2.17213	0.078	0.358	2.26666e-37
Septin3	8.48339e-42	-2.85944	0.041	0.305	2.30799e-37
Hoxc9	9.37133e-42	2.39479	0.322	0.149	2.54956e-37
Agbl4	1.01255e-41	-3.03092	0.079	0.342	2.75475e-37
Dennd4a	1.03408e-41	1.3356	0.571	0.388	2.81332e-37
Cend1	1.13078e-41	-2.34155	0.073	0.347	3.07641e-37
Serpinh1	1.34915e-41	1.97971	0.233	0.082	3.6705e-37
Nfasc	1.49467e-41	-2.13083	0.099	0.38	4.06641e-37
Cdh6	1.69937e-41	-3.04599	0.054	0.315	4.6233e-37
Scg5	2.08248e-41	-2.68625	0.046	0.311	5.66561e-37
Nipal3	2.6026e-41	-1.87158	0.134	0.416	7.08062e-37
Gdap1	2.74862e-41	-2.27213	0.05	0.318	7.47791e-37
Stmn1	3.21098e-41	-2.03241	0.107	0.388	8.73579e-37
Gfra1	3.30121e-41	-3.18303	0.066	0.332	8.98126e-37
Eef1a2	3.37613e-41	-1.99878	0.129	0.41	9.18511e-37
Mapk4	3.73523e-41	-2.72613	0.078	0.343	1.01621e-36
Smim14	4.49312e-41	1.07855	0.653	0.477	1.2224e-36
Mapk8ip2	4.80622e-41	-2.00487	0.111	0.391	1.30758e-36
D130043K22Rik	4.99766e-41	-2.79488	0.038	0.295	1.35966e-36
Ccdc92	5.22346e-41	-1.86162	0.112	0.396	1.42109e-36
Gabra2	5.95973e-41	-3.39644	0.041	0.295	1.6214e-36
Ogt	6.26371e-41	0.858462	0.723	0.575	1.7041e-36
Isl1	9.01531e-41	-2.23087	0.045	0.309	2.4527e-36
Tmem131l	9.11479e-41	-2.75304	0.053	0.312	2.47977e-36
Sparcl1	9.40693e-41	-1.89292	0.132	0.409	2.55925e-36
Aff2	9.53548e-41	2.25829	0.399	0.217	2.59422e-36
Nsdhl	1.00968e-40	-2.02421	0.106	0.388	2.74693e-36
A830018L16Rik	1.19417e-40	-2.96885	0.083	0.341	3.24886e-36
Nacc2	1.32682e-40	-1.45928	0.233	0.52	3.60975e-36
Nat8l	1.33818e-40	-2.18702	0.079	0.352	3.64066e-36
Psd3	1.37102e-40	1.21549	0.597	0.412	3.72999e-36
Spire2	1.39137e-40	-2.42568	0.036	0.295	3.78536e-36
Slc7a14	1.44908e-40	-3.05224	0.04	0.293	3.94237e-36
Gnao1	1.52278e-40	-1.49976	0.413	0.618	4.14288e-36
Arhgap29	1.77567e-40	1.49344	0.381	0.184	4.83088e-36
Myo5a	1.88033e-40	-1.61653	0.287	0.543	5.11562e-36
Fam189b	2.15145e-40	-1.75633	0.165	0.447	5.85325e-36
Gabrb3	2.15192e-40	-1.66693	0.061	0.322	5.8545e-36
Galnt14	2.2573e-40	-3.49525	0.04	0.289	6.14122e-36
Rbm39	2.66099e-40	0.645989	0.871	0.793	7.23949e-36
Xkr6	2.99113e-40	-2.3726	0.071	0.334	8.13767e-36
Kctd1	3.2661e-40	-2.479	0.097	0.365	8.88576e-36
Nefh	3.43172e-40	-2.36153	0.427	0.675	9.33632e-36
Kif3a	3.45617e-40	-1.53879	0.147	0.441	9.40286e-36
Slc17a6	3.75889e-40	-2.63305	0.038	0.294	1.02264e-35
Necab1	4.27186e-40	-2.87954	0.045	0.299	1.1622e-35
Wls	4.54736e-40	1.40462	0.455	0.256	1.23715e-35
Sgcz	4.59447e-40	-3.45183	0.206	0.453	1.24997e-35
Itga10	4.72274e-40	2.7727	0.144	0.038	1.28487e-35
Cadm3	4.84822e-40	-1.92195	0.087	0.362	1.31901e-35
Ccnd3	4.93709e-40	0.771658	0.495	0.273	1.34319e-35
Ski	5.61038e-40	1.14407	0.619	0.455	1.52636e-35
Ldlr	6.12359e-40	-1.48686	0.153	0.448	1.66598e-35
Tnfrsf21	6.15306e-40	-2.36226	0.054	0.314	1.674e-35
Casz1	6.24634e-40	-2.75028	0.068	0.325	1.69938e-35
Mgll	6.40539e-40	1.12944	0.566	0.368	1.74265e-35
Egfem1	6.56172e-40	-3.51163	0.074	0.324	1.78518e-35
Zmat4	7.84289e-40	-4.08526	0.035	0.279	2.13374e-35
Rundc3a	8.55038e-40	-2.21553	0.056	0.319	2.32622e-35
Jakmip1	9.48348e-40	-2.69788	0.036	0.288	2.58007e-35
Igf1	1.02101e-39	2.47633	0.177	0.053	2.77776e-35
Olfm1	1.06446e-39	-1.85313	0.144	0.423	2.89596e-35
Plxnd1	1.0963e-39	-2.45521	0.051	0.308	2.98259e-35
Slc6a15	1.20463e-39	-2.77816	0.03	0.279	3.27731e-35
Paqr8	1.23611e-39	-3.03933	0.048	0.3	3.36296e-35
Lamb2	1.29987e-39	1.60499	0.276	0.108	3.53642e-35
Epha3	1.34576e-39	3.8445	0.183	0.059	3.66127e-35
Smad7	1.49427e-39	2.63612	0.236	0.09	4.0653e-35
Bcan	1.51011e-39	-3.52057	0.033	0.277	4.10842e-35
Dok4	1.77112e-39	-2.07005	0.099	0.37	4.81852e-35
Synpr	1.82995e-39	-3.58507	0.054	0.301	4.97857e-35
Epb41	2.34468e-39	-1.76355	0.155	0.433	6.37893e-35
Sparc	2.39126e-39	0.919376	0.667	0.449	6.50566e-35
Napb	2.42923e-39	-1.63273	0.2	0.48	6.60896e-35
Scd1	2.88781e-39	-2.02821	0.12	0.392	7.85657e-35
Stag1	2.94316e-39	0.778208	0.769	0.611	8.00716e-35
Kcnt1	2.98007e-39	-3.50329	0.023	0.264	8.10758e-35
Pcnx2	3.90806e-39	-3.63826	0.015	0.25	1.06323e-34
Acly	4.0437e-39	-1.61834	0.144	0.43	1.10013e-34
Phlpp1	4.22375e-39	-1.70662	0.208	0.489	1.14911e-34
Sox10	5.25497e-39	-3.35182	0.041	0.283	1.42967e-34
Cabp1	6.01196e-39	-2.37877	0.073	0.33	1.63561e-34
Sema6a	6.60116e-39	-2.55783	0.053	0.302	1.79591e-34
Ankrd33b	7.15201e-39	2.05935	0.259	0.104	1.94577e-34
Kif3c	7.15272e-39	-1.49063	0.13	0.417	1.94597e-34
Vat1l	7.4744e-39	-2.6109	0.071	0.328	2.03348e-34
Wnk1	7.6578e-39	0.760025	0.802	0.685	2.08338e-34
C130071C03Rik	1.01959e-38	-4.11118	0.03	0.265	2.77389e-34
Slc36a1	1.19723e-38	-1.9983	0.112	0.383	3.25718e-34
Mmd2	1.28044e-38	-3.35821	0.045	0.286	3.48357e-34
Sqle	1.28348e-38	-2.08354	0.071	0.336	3.49184e-34
Elapor2	1.39082e-38	-2.80509	0.043	0.29	3.78388e-34
Mir124a-1hg	1.44674e-38	-3.72911	0.017	0.25	3.93601e-34
Reep5	1.47342e-38	-1.33633	0.406	0.641	4.00859e-34
Pakap.1	1.73997e-38	-1.22613	0.172	0.463	4.73377e-34
Wbp1l	1.91527e-38	1.71806	0.427	0.248	5.21067e-34
Klf13	2.04036e-38	-1.4821	0.186	0.473	5.55101e-34
Sms	2.15054e-38	-1.97556	0.064	0.326	5.85076e-34
Ikbke	2.18257e-38	2.18949	0.163	0.047	5.9379e-34
Ccser1	2.19744e-38	-2.45588	0.124	0.373	5.97835e-34
Mark1	2.26924e-38	2.09075	0.389	0.221	6.1737e-34
Colgalt2	2.36916e-38	-3.05229	0.035	0.276	6.44555e-34
C030017B01Rik	2.43577e-38	-3.01688	0.035	0.277	6.62674e-34
Gpam	2.48139e-38	-2.56007	0.134	0.393	6.75086e-34
Abcc4	3.53924e-38	2.3819	0.384	0.216	9.62886e-34
Hoxa9	3.63062e-38	2.25224	0.373	0.202	9.87745e-34
Gm1043	4.12627e-38	-3.71174	0.017	0.248	1.12259e-33
Kit	4.18308e-38	-3.5806	0.036	0.272	1.13805e-33
Abcg1	4.21327e-38	-2.89565	0.038	0.281	1.14626e-33
Ndst3	4.73201e-38	-3.73571	0.012	0.24	1.28739e-33
Plce1	4.86814e-38	0.320223	0.769	0.462	1.32443e-33
Evl	5.38526e-38	-1.6869	0.089	0.358	1.46511e-33
Cpne4	5.69714e-38	-2.7466	0.068	0.317	1.54996e-33
Gng11	5.93753e-38	2.17185	0.135	0.034	1.61537e-33
Gse1	6.04552e-38	1.56148	0.528	0.358	1.64474e-33
Unc13b	6.12578e-38	1.39551	0.523	0.336	1.66658e-33
Gm2115	8.37308e-38	-3.47078	0.04	0.277	2.27798e-33
Nbl1	9.60281e-38	1.68711	0.417	0.233	2.61254e-33
Grin1	1.11044e-37	-2.53247	0.031	0.272	3.02106e-33
Slc22a23	1.11395e-37	-3.11616	0.033	0.272	3.0306e-33
Pclo	1.2329e-37	-1.41536	0.333	0.555	3.35423e-33
Tmem86a	1.52945e-37	2.62519	0.162	0.048	4.16102e-33
Thoc2	1.7138e-37	0.963349	0.723	0.575	4.66255e-33
Sacs	1.76651e-37	-2.0102	0.079	0.338	4.80596e-33
Fgf2	1.90586e-37	1.66191	0.282	0.117	5.18508e-33
Marchf11	1.92912e-37	-3.90173	0.017	0.244	5.24836e-33
Camk2a	1.9776e-37	-2.90581	0.056	0.298	5.38025e-33
Nalf1	2.03211e-37	-3.25202	0.081	0.326	5.52856e-33
Hs3st1	2.2825e-37	2.12029	0.266	0.11	6.20978e-33
Sema4b	2.59316e-37	-2.21877	0.076	0.331	7.05494e-33
Ldlrad3	2.70156e-37	1.09608	0.495	0.284	7.34987e-33
Abca9	3.25478e-37	1.32026	0.262	0.102	8.85496e-33
Clip3	4.27638e-37	-1.62175	0.125	0.4	1.16343e-32
Map7	4.44672e-37	-2.04138	0.125	0.379	1.20977e-32
Ctnna3	4.89726e-37	-2.97806	0.153	0.415	1.33235e-32
Abcd3	5.4784e-37	1.49567	0.535	0.372	1.49045e-32
Prdm16	5.4966e-37	-1.42679	0.328	0.588	1.49541e-32
Son	5.8931e-37	0.414069	0.964	0.905	1.60328e-32
Hspa8	6.2228e-37	-1.27066	0.596	0.769	1.69297e-32
Isl2	6.57361e-37	-2.71045	0.038	0.277	1.78842e-32
Gulp1	7.12918e-37	0.486485	0.769	0.487	1.93956e-32
Nacad	8.08352e-37	-2.06015	0.063	0.315	2.1992e-32
Disp2	8.55788e-37	-2.40583	0.041	0.283	2.32826e-32
Asxl3	9.23767e-37	-2.61627	0.036	0.274	2.5132e-32
Nap1l5	1.00725e-36	-1.97732	0.091	0.348	2.74034e-32
Gpt2	1.17565e-36	-2.63475	0.041	0.281	3.19847e-32
Fmnl2	1.32796e-36	0.64937	0.863	0.725	3.61284e-32
Otud7a	1.36932e-36	-2.72299	0.092	0.333	3.72537e-32
Kcnh1	1.51788e-36	-2.64341	0.041	0.279	4.12955e-32
Lcp1	1.53209e-36	-2.62138	0.068	0.311	4.1682e-32
Ntrk2	1.53686e-36	-1.81109	0.198	0.458	4.18119e-32
Coro2b	1.55078e-36	-1.4301	0.13	0.409	4.21906e-32
Ankrd12	1.70739e-36	0.75353	0.851	0.761	4.64512e-32
Ncdn	1.80983e-36	-1.81269	0.135	0.401	4.92383e-32
Syp	2.19587e-36	-2.08706	0.068	0.317	5.97408e-32
Luc7l2	2.25432e-36	0.622211	0.878	0.754	6.13311e-32
Exoc4	2.31974e-36	0.636586	0.871	0.746	6.31108e-32
St6galnac3	2.82216e-36	-3.19676	0.073	0.309	7.67797e-32
Ttl	3.3123e-36	-1.80723	0.125	0.385	9.01145e-32
Acyp2	3.44405e-36	-1.29202	0.269	0.543	9.36988e-32
Ap1s2	3.67808e-36	-1.61857	0.099	0.366	1.00066e-31
Osbpl10	3.79402e-36	-2.85798	0.058	0.295	1.0322e-31
Slco4a1	3.96986e-36	3.58768	0.129	0.034	1.08004e-31
Aldoa	4.0538e-36	-1.36106	0.393	0.634	1.10288e-31
Acsl6	4.17034e-36	-2.88532	0.041	0.276	1.13458e-31
Ulk2	4.31742e-36	1.24804	0.601	0.442	1.1746e-31
Pde2a	4.41858e-36	-3.08079	0.028	0.257	1.20212e-31
Crispld1	4.83237e-36	1.95987	0.188	0.062	1.3147e-31
Cdh20	5.65746e-36	-4.17395	0.031	0.254	1.53917e-31
Kif26b	5.77412e-36	-2.64563	0.051	0.287	1.57091e-31
Gpr158	5.81054e-36	-2.97923	0.079	0.319	1.58082e-31
Kcnd3	5.90627e-36	-2.80687	0.091	0.337	1.60686e-31
Chn1	6.04215e-36	-1.91518	0.081	0.334	1.64383e-31
Ghr	6.13264e-36	1.64114	0.64	0.459	1.66845e-31
Il17rd	6.77422e-36	2.30627	0.243	0.099	1.84299e-31
Nr3c1	6.78345e-36	1.09156	0.578	0.394	1.84551e-31
Bcam	6.80069e-36	-1.67474	0.114	0.378	1.85019e-31
Aacs	7.05044e-36	-1.83006	0.071	0.324	1.91814e-31
Arhgap22	8.91566e-36	-3.64951	0.015	0.235	2.4256e-31
Filip1	9.71292e-36	-2.7209	0.066	0.309	2.6425e-31
Unc13a	9.72737e-36	-2.30321	0.048	0.287	2.64643e-31
Prrxl1	9.7341e-36	-2.20233	0.053	0.295	2.64826e-31
Cd59a	9.84775e-36	-2.19079	0.071	0.318	2.67918e-31
Wipf3	1.13412e-35	-2.67806	0.056	0.291	3.08549e-31
Hsp90aa1	1.14728e-35	-1.45342	0.5	0.704	3.12128e-31
Rgs3	1.16279e-35	-2.37154	0.087	0.33	3.1635e-31
Arhgdib	1.24938e-35	2.07871	0.117	0.028	3.39907e-31
Acsbg1	1.3058e-35	-3.245	0.05	0.278	3.55257e-31
Ctsh	1.30595e-35	1.38082	0.17	0.051	3.55298e-31
Stard13	1.47654e-35	-1.95918	0.512	0.678	4.01708e-31
Marchf3	1.50498e-35	1.29127	0.446	0.264	4.09445e-31
Ksr2	1.62238e-35	-2.44511	0.083	0.323	4.41385e-31
Hspa4l	1.78258e-35	-1.51595	0.16	0.424	4.8497e-31
Adam11	2.1448e-35	-2.49254	0.053	0.288	5.83516e-31
Bicdl1	2.15637e-35	-2.6924	0.028	0.256	5.86661e-31
Cracd	2.21835e-35	-1.56135	0.144	0.412	6.03523e-31
Rims3	2.34728e-35	-2.62275	0.051	0.286	6.38602e-31
Mir99ahg	2.4659e-35	0.232115	0.936	0.702	6.70872e-31
Atp2b2	2.60408e-35	-2.44028	0.073	0.312	7.08466e-31
Slc66a2	2.64785e-35	-2.14148	0.056	0.297	7.20374e-31
Gabarapl1	2.73327e-35	-1.54399	0.19	0.457	7.43613e-31
Scn1a	3.06745e-35	-2.75657	0.076	0.311	8.34529e-31
Etv1	3.51677e-35	-2.43924	0.079	0.32	9.56771e-31
Slc6a17	3.58603e-35	-2.88384	0.033	0.259	9.75614e-31
Tram2	3.62659e-35	2.0605	0.193	0.066	9.86651e-31
Gfra2	3.6341e-35	-2.60606	0.066	0.3	9.88694e-31
Ivns1abp	3.66446e-35	-1.36832	0.135	0.402	9.96954e-31
Myh14	3.94815e-35	-2.90065	0.028	0.252	1.07413e-30
Gm43445	4.13609e-35	2.46382	0.132	0.035	1.12526e-30
Abca7	5.03153e-35	-1.89748	0.073	0.321	1.36888e-30
Parva	8.40534e-35	0.991562	0.604	0.427	2.28676e-30
Snph	8.65698e-35	-1.9459	0.061	0.302	2.35522e-30
Cacnb3	8.68421e-35	-1.92314	0.083	0.332	2.36263e-30
Dnm1	8.80324e-35	-1.27176	0.145	0.416	2.39501e-30
Txn1	8.97328e-35	-1.475	0.272	0.533	2.44127e-30
Ecm2	1.07447e-34	2.18839	0.17	0.054	2.9232e-30
Lingo2	1.08565e-34	-3.19696	0.19	0.421	2.95361e-30
Tspan18	1.24187e-34	-2.16914	0.168	0.413	3.37863e-30
Jph3	1.25951e-34	-2.34487	0.035	0.263	3.42663e-30
Reep2	1.26594e-34	-2.46947	0.041	0.272	3.44411e-30
Cttnbp2nl	1.30056e-34	-1.8993	0.097	0.345	3.5383e-30
Sema4d	1.31951e-34	-2.36349	0.041	0.273	3.58986e-30
Astn1	1.32146e-34	-2.6372	0.036	0.263	3.59515e-30
Megf10	1.32678e-34	-2.91553	0.056	0.282	3.60963e-30
Mkx	1.38477e-34	2.08231	0.325	0.163	3.76739e-30
Hlf	1.40334e-34	1.2894	0.236	0.089	3.81792e-30
Abr	1.52291e-34	-1.60478	0.201	0.463	4.14323e-30
Cttnbp2	1.55881e-34	-1.89906	0.119	0.364	4.2409e-30
Pdcd4	1.66916e-34	1.63358	0.419	0.252	4.54113e-30
Clec2d	1.80054e-34	1.52864	0.216	0.077	4.89854e-30
Map6	2.29171e-34	-1.43008	0.198	0.451	6.23481e-30
Cd24a	2.34185e-34	-1.84733	0.132	0.386	6.37125e-30
Plscr1	2.51308e-34	1.98495	0.145	0.042	6.83707e-30
Adgrg1	2.595e-34	-2.46259	0.033	0.258	7.05994e-30
Ppp1r3b	2.95347e-34	2.67251	0.114	0.028	8.03522e-30
Acss1	3.25862e-34	-3.61011	0.036	0.253	8.86541e-30
Iqgap2	3.27605e-34	-2.75506	0.063	0.292	8.91283e-30
Mirg	3.63183e-34	-3.24902	0.033	0.251	9.88077e-30
Fasn	4.33145e-34	-1.58397	0.092	0.345	1.17841e-29
Ackr1	4.79313e-34	-2.22981	0.041	0.27	1.30402e-29
Atp1a3	5.39144e-34	-1.90966	0.064	0.304	1.46679e-29
Calm3	5.65843e-34	-1.56499	0.226	0.482	1.53943e-29
Dnm3	6.04089e-34	-1.3341	0.444	0.615	1.64349e-29
Gsap	6.09701e-34	-2.90452	0.056	0.28	1.65875e-29
Trnp1	6.62211e-34	-1.50545	0.172	0.435	1.80161e-29
Mcf2l	6.82094e-34	-2.31483	0.046	0.276	1.8557e-29
Mblac2	7.76561e-34	-1.70158	0.109	0.358	2.11271e-29
Acer3	8.06219e-34	1.24308	0.551	0.392	2.1934e-29
Gatm	8.10393e-34	-2.97086	0.041	0.262	2.20476e-29
Pde1a	8.12493e-34	1.04297	0.411	0.214	2.21047e-29
Slc35f4	8.26537e-34	-4.20002	0.021	0.232	2.24868e-29
Tubb2a	8.68991e-34	-1.57015	0.213	0.466	2.36418e-29
Spock3	9.38694e-34	-2.79724	0.056	0.282	2.55381e-29
Pde4d	1.05417e-33	-1.41017	0.541	0.704	2.86798e-29
Lhfpl2	1.17484e-33	1.63124	0.381	0.21	3.19627e-29
Sp110	1.2058e-33	1.68818	0.16	0.049	3.28049e-29
Bmerb1	1.48108e-33	-1.81489	0.068	0.307	4.02943e-29
Msrb3	1.70188e-33	1.97643	0.327	0.168	4.63013e-29
Ptp4a2	1.73589e-33	0.992455	0.606	0.456	4.72266e-29
Endod1	1.8453e-33	-1.74195	0.125	0.376	5.02032e-29
Dscam	1.86699e-33	-2.74755	0.068	0.294	5.07934e-29
Amer2	1.87049e-33	-2.67419	0.025	0.241	5.08885e-29
Satb1	2.11708e-33	-2.42334	0.059	0.289	5.75973e-29
Actr3b	2.15562e-33	-2.78874	0.035	0.253	5.86458e-29
Stard9	2.27176e-33	-1.61789	0.132	0.385	6.18054e-29
Cxadr	2.2848e-33	1.73457	0.251	0.106	6.21601e-29
Gm26754	2.86326e-33	2.74293	0.147	0.044	7.78979e-29
Kcnq2	3.27904e-33	-2.99936	0.023	0.235	8.92096e-29
Gria2	3.38731e-33	-3.12469	0.03	0.244	9.21552e-29
Rgs17	4.34547e-33	-2.10873	0.033	0.251	1.18223e-28
Cerk	4.50178e-33	-1.65258	0.124	0.378	1.22475e-28
Tafa5	5.07103e-33	-2.17214	0.112	0.348	1.37962e-28
Lrp1b	5.55339e-33	-2.82498	0.2	0.428	1.51085e-28
Uhmk1	5.56471e-33	-1.67161	0.127	0.376	1.51393e-28
Prdm12	5.68931e-33	-2.28523	0.053	0.279	1.54783e-28
Myo18a	5.87028e-33	-1.13046	0.285	0.56	1.59707e-28
Kcnc3	6.88307e-33	-2.12626	0.056	0.286	1.87261e-28
Gfod1	7.11726e-33	-1.67318	0.097	0.34	1.93632e-28
Ddhd1	7.92165e-33	-1.23585	0.373	0.618	2.15517e-28
Shank2	8.08666e-33	-3.38585	0.048	0.261	2.20006e-28
Bex2	8.20713e-33	-1.72212	0.124	0.372	2.23283e-28
Ackr3	8.62045e-33	2.62485	0.16	0.051	2.34528e-28
Cpne6	8.68254e-33	-2.22493	0.059	0.287	2.36217e-28
Clip2	8.71334e-33	-1.45647	0.114	0.368	2.37055e-28
Itprid2	8.72815e-33	-1.85546	0.086	0.325	2.37458e-28
Cntnap5a	8.89188e-33	-2.37327	0.071	0.298	2.41912e-28
Ogfrl1	9.02682e-33	-1.66024	0.111	0.358	2.45584e-28
Fat3	9.47148e-33	-2.75657	0.092	0.319	2.57681e-28
Ano6	9.53814e-33	0.871702	0.67	0.516	2.59495e-28
Lgmn	1.08699e-32	-1.87049	0.094	0.335	2.95727e-28
Clint1	1.08938e-32	1.33349	0.502	0.347	2.96376e-28
Zfp385b	1.10935e-32	-2.45656	0.107	0.337	3.0181e-28
Snhg11	1.13712e-32	-2.00187	0.429	0.576	3.09365e-28
D630045J12Rik	1.15617e-32	1.62238	0.383	0.217	3.14547e-28
Lin7a	1.19963e-32	-2.90308	0.048	0.264	3.2637e-28
Insc	1.20095e-32	-3.07971	0.036	0.249	3.2673e-28
Ryr2	1.26137e-32	-2.94914	0.054	0.273	3.4317e-28
Shc4	1.2794e-32	-3.89772	0.025	0.231	3.48074e-28
Prdm5	1.39023e-32	1.35733	0.381	0.202	3.78226e-28
Pcdh10	1.74141e-32	-2.64211	0.046	0.265	4.73769e-28
Rnf112	1.82621e-32	-3.12518	0.03	0.241	4.96838e-28
Runx1t1	1.83863e-32	-1.71743	0.127	0.368	5.00217e-28
Gng3	1.88405e-32	-1.23839	0.157	0.42	5.12574e-28
Rit2	1.9859e-32	-2.78229	0.045	0.261	5.40285e-28
Ecm1	2.00813e-32	2.73727	0.117	0.03	5.46332e-28
Crebbp	2.03184e-32	0.684362	0.762	0.655	5.52782e-28
Gas2l3	2.15831e-32	-3.54718	0.031	0.24	5.8719e-28
Atp6v1a	2.19667e-32	-1.22692	0.328	0.571	5.97627e-28
Lhfpl3	2.20577e-32	-2.34758	0.175	0.402	6.00102e-28
Pde4dip	2.26708e-32	-1.5326	0.238	0.466	6.16783e-28
Pld5	2.26988e-32	-2.82063	0.066	0.284	6.17545e-28
Ret	2.44809e-32	-1.88472	0.109	0.349	6.66026e-28
Tvp23a	2.48128e-32	-2.58703	0.026	0.238	6.75056e-28
Hey2	2.61016e-32	-3.49619	0.026	0.232	7.1012e-28
Syt2	2.65395e-32	-2.37936	0.076	0.301	7.22033e-28
Mmp14	2.66325e-32	1.64103	0.279	0.124	7.24564e-28
Plekha5	2.66639e-32	-1.37727	0.363	0.563	7.25417e-28
Norad	2.70732e-32	-1.52108	0.248	0.493	7.36554e-28
Vstm5	2.84412e-32	-2.79883	0.021	0.229	7.73771e-28
Dlgap3	3.01717e-32	-3.57751	0.017	0.219	8.20851e-28
Wnk2	3.2013e-32	-2.96278	0.033	0.244	8.70945e-28
Kdelr3	3.37988e-32	2.38204	0.101	0.023	9.1953e-28
2610035D17Rik	3.87209e-32	-1.79865	0.236	0.478	1.05344e-27
Calca	4.10649e-32	-2.08893	0.277	0.512	1.11721e-27
Tes	4.1581e-32	2.53594	0.178	0.063	1.13125e-27
Cdh10	4.32684e-32	-3.21076	0.046	0.258	1.17716e-27
Lrrc8b	4.89263e-32	-2.50404	0.041	0.256	1.33109e-27
Tspyl4	5.62451e-32	-1.89077	0.111	0.349	1.5302e-27
Ptch1	5.69452e-32	-1.85906	0.152	0.401	1.54925e-27
Eml5	5.79801e-32	-2.42406	0.041	0.257	1.57741e-27
Ndfip2	6.31882e-32	-1.33484	0.165	0.423	1.7191e-27
Rab15	6.43133e-32	-2.57846	0.038	0.252	1.74971e-27
Sptbn2	6.43629e-32	-2.8916	0.018	0.222	1.75106e-27
Nyap1	6.48026e-32	-2.27333	0.041	0.258	1.76302e-27
Eda	6.67291e-32	1.48576	0.434	0.258	1.81543e-27
Agmo	6.75609e-32	1.07868	0.462	0.27	1.83806e-27
Tenm4	7.28046e-32	-1.87289	0.086	0.312	1.98072e-27
Agfg2	7.60542e-32	-1.65963	0.078	0.314	2.06913e-27
Scrn1	7.70161e-32	-1.81847	0.059	0.286	2.0953e-27
Tspan15	8.04686e-32	-2.77923	0.03	0.237	2.18923e-27
Myo16	8.18526e-32	-3.37227	0.04	0.247	2.22688e-27
Tubb4a	9.1332e-32	-1.65491	0.084	0.321	2.48478e-27
Ppp1r12a	9.30639e-32	0.754369	0.754	0.631	2.5319e-27
Csgalnact1	9.3972e-32	-1.25249	0.201	0.459	2.5566e-27
Igsf9b	9.539e-32	-2.33931	0.041	0.257	2.59518e-27
Serpini1	9.9987e-32	-2.66643	0.031	0.242	2.72025e-27
Lrp11	1.1717e-31	-1.88998	0.056	0.28	3.18772e-27
Baiap2l1	1.23641e-31	1.49538	0.309	0.15	3.36377e-27
Gapdh	1.251e-31	-1.84691	0.104	0.338	3.40348e-27
Pcyt1b	1.27227e-31	-1.67101	0.076	0.311	3.46133e-27
Ston1	1.33904e-31	1.44513	0.309	0.145	3.64299e-27
Ncald	1.56337e-31	-1.15152	0.173	0.429	4.25331e-27
Sc5d	1.61763e-31	-1.51966	0.089	0.327	4.40092e-27
Fam171b	1.75143e-31	-1.42987	0.119	0.366	4.76494e-27
Fam107b	1.78628e-31	-2.71933	0.03	0.238	4.85977e-27
Rock2	1.80359e-31	0.924482	0.677	0.544	4.90685e-27
Erbb3	1.8078e-31	-3.45851	0.028	0.229	4.9183e-27
Plxnc1	1.87733e-31	-1.82113	0.129	0.364	5.10747e-27
Myo1b	1.97248e-31	-2.77775	0.035	0.244	5.36632e-27
Fads6	2.03749e-31	-3.24869	0.031	0.235	5.54319e-27
D130079A08Rik	2.36783e-31	-3.58623	0.074	0.298	6.44192e-27
Trpc3	2.42864e-31	-3.69995	0.028	0.23	6.60735e-27
Tmem255a	2.46985e-31	-2.32088	0.036	0.248	6.71948e-27
Synj2	2.64101e-31	1.8922	0.315	0.163	7.18513e-27
A330102I10Rik	2.75416e-31	-3.53609	0.02	0.218	7.49297e-27
Mertk	3.14008e-31	-2.50216	0.099	0.315	8.54289e-27
Gm35501	3.57873e-31	-3.72629	0.012	0.206	9.7363e-27
Svip	3.96118e-31	-1.3901	0.053	0.274	1.07768e-26
Sez6l2	4.3792e-31	-2.2867	0.038	0.249	1.1914e-26
Ppp2r5b	4.4456e-31	-1.51163	0.106	0.348	1.20947e-26
Robo1	4.59243e-31	1.237	0.439	0.26	1.24942e-26
Fam172a	4.7787e-31	0.783483	0.726	0.583	1.30009e-26
Gypc	4.82267e-31	1.42427	0.163	0.053	1.31205e-26
Tubb4b	5.19414e-31	-1.5045	0.238	0.479	1.41312e-26
Notch1	5.61238e-31	-2.74719	0.058	0.266	1.5269e-26
Afap1l2	5.66132e-31	-2.24726	0.111	0.329	1.54022e-26
Trim67	5.87406e-31	-2.93182	0.023	0.224	1.5981e-26
Thbs3	6.02477e-31	2.83051	0.2	0.079	1.6391e-26
Lrp5	6.25784e-31	1.63468	0.241	0.101	1.70251e-26
Lin28b	6.79032e-31	-2.89397	0.025	0.227	1.84737e-26
Mfhas1	6.84921e-31	-1.40509	0.134	0.378	1.8634e-26
Zfhx3	6.96072e-31	0.574287	0.83	0.706	1.89373e-26
Cdc14a	7.13249e-31	1.32001	0.414	0.236	1.94046e-26
Idi1	7.25247e-31	-2.03782	0.061	0.282	1.97311e-26
Mmp24	7.70376e-31	-3.28833	0.012	0.204	2.09589e-26
Gnaz	8.19042e-31	-1.76165	0.058	0.278	2.22829e-26
Klhl5	8.30917e-31	-1.71304	0.106	0.337	2.26059e-26
Pgam1	8.41092e-31	-1.71847	0.119	0.356	2.28828e-26
Phactr3	8.81196e-31	-2.4754	0.026	0.23	2.39738e-26
Il17rc	9.19813e-31	2.32836	0.142	0.044	2.50244e-26
Dusp15	1.01835e-30	-3.67674	0.021	0.219	2.77052e-26
Adam22	1.02959e-30	-1.42426	0.203	0.438	2.80111e-26
Fstl1	1.02975e-30	0.437666	0.916	0.771	2.80153e-26
Parvb	1.03999e-30	-2.09014	0.05	0.265	2.82939e-26
Pik3cd	1.11546e-30	-2.53436	0.031	0.237	3.03473e-26
Tro	1.16626e-30	-1.86589	0.069	0.294	3.17293e-26
Ptprn	1.2438e-30	-2.14265	0.061	0.279	3.38389e-26
St8sia3	1.24708e-30	-3.2075	0.018	0.214	3.39279e-26
Chd7	1.34502e-30	-2.6304	0.053	0.261	3.65927e-26
Carmil3	1.34527e-30	-1.60193	0.053	0.271	3.65994e-26
Mamld1	1.48483e-30	-1.72668	0.069	0.291	4.03964e-26
Nrip3	1.61923e-30	-2.14714	0.053	0.267	4.40528e-26
Cfl1	1.7195e-30	-1.37441	0.261	0.502	4.67808e-26
Fam171a1	1.78899e-30	-1.45603	0.129	0.371	4.86713e-26
Atp8b1	1.84726e-30	1.72329	0.201	0.076	5.02565e-26
Armcx1	1.87993e-30	-1.96429	0.056	0.275	5.11453e-26
Pcdh17	1.9174e-30	-2.28944	0.063	0.276	5.21648e-26
Skp1	1.96172e-30	-1.4556	0.246	0.491	5.33706e-26
Mapk3	2.01674e-30	-1.2192	0.257	0.504	5.48675e-26
Strn3	2.04057e-30	0.763179	0.721	0.599	5.55156e-26
Rtn4rl1	2.04347e-30	-1.90831	0.059	0.277	5.55947e-26
Stac2	2.04519e-30	-2.79605	0.021	0.219	5.56413e-26
Mpp7	2.16554e-30	1.39842	0.426	0.262	5.89157e-26
Cpeb4	2.18063e-30	-1.27945	0.196	0.451	5.93261e-26
Sort1	2.25195e-30	-2.93762	0.035	0.236	6.12664e-26
Zfp804a	2.34193e-30	-3.03821	0.048	0.254	6.37144e-26
Tmem233	2.34306e-30	-2.12309	0.178	0.404	6.37454e-26
Ccdc141	2.49981e-30	-1.89665	0.107	0.332	6.80099e-26
Entpd3	2.96986e-30	-2.16951	0.043	0.253	8.07981e-26
Eno1	3.10246e-30	-1.36188	0.119	0.36	8.44055e-26
Esyt2	3.10584e-30	1.05187	0.597	0.462	8.44975e-26
Gjc3	3.16903e-30	-4.46618	0.013	0.201	8.62167e-26
Sipa1l1	3.37337e-30	0.734614	0.589	0.398	9.17758e-26
Erg	3.46445e-30	2.21708	0.135	0.041	9.42537e-26
Id3	3.82254e-30	1.15683	0.432	0.251	1.03996e-25
Ngfr	3.8779e-30	-2.21972	0.091	0.312	1.05502e-25
Myt1	3.93266e-30	-2.9818	0.013	0.204	1.06992e-25
Tubb2b	4.15792e-30	-1.88636	0.112	0.34	1.1312e-25
Adgra2	4.21376e-30	1.45114	0.281	0.128	1.1464e-25
Erich3	4.25899e-30	-4.0013	0.012	0.199	1.1587e-25
Ubb	4.28731e-30	-1.1197	0.558	0.735	1.1664e-25
Pfkm	4.4094e-30	-1.66573	0.056	0.274	1.19962e-25
B830012L14Rik	4.7005e-30	-2.84121	0.038	0.239	1.27882e-25
Dynll2	4.81827e-30	-1.30338	0.254	0.501	1.31086e-25
Scamp5	5.04677e-30	-1.75022	0.074	0.298	1.37302e-25
Dapk1	5.10789e-30	1.14987	0.601	0.446	1.38965e-25
Camta1	5.23786e-30	-0.984605	0.508	0.661	1.42501e-25
Nsd1	5.91769e-30	0.67269	0.764	0.646	1.60997e-25
Tmem63c	5.97649e-30	-2.71981	0.021	0.216	1.62596e-25
Rimkla	6.07037e-30	-2.84016	0.023	0.219	1.65151e-25
Hsp90ab1	6.10458e-30	-1.27979	0.771	0.83	1.66081e-25
Folh1	6.30516e-30	-3.86962	0.023	0.215	1.71538e-25
Lgr5	6.40217e-30	-3.30562	0.038	0.236	1.74177e-25
Tubb5	6.51668e-30	-1.28861	0.404	0.607	1.77293e-25
Plcxd3	6.55445e-30	-2.82567	0.059	0.266	1.7832e-25
Lrp8	6.65178e-30	-2.22536	0.023	0.221	1.80968e-25
Syngr3	6.73066e-30	-2.41088	0.03	0.23	1.83114e-25
Tmem150c	7.12517e-30	-2.30449	0.028	0.228	1.93847e-25
Plekha7	7.17192e-30	-3.45554	0.036	0.233	1.95119e-25
P3h3	7.43241e-30	2.22779	0.185	0.069	2.02206e-25
Ppef1	7.4565e-30	-2.41716	0.045	0.25	2.02862e-25
Serinc1	8.50277e-30	-1.28898	0.251	0.494	2.31326e-25
Sgsm1	8.61825e-30	-3.35231	0.012	0.199	2.34468e-25
Hmbox1	8.67522e-30	-1.18778	0.332	0.542	2.36018e-25
Alpl	9.37831e-30	2.02423	0.208	0.082	2.55146e-25
Ghitm	1.05125e-29	-1.40172	0.165	0.408	2.86004e-25
Clvs1	1.07317e-29	-3.39361	0.02	0.211	2.91965e-25
Epb41l5	1.09273e-29	1.78887	0.393	0.245	2.97289e-25
Map4k4	1.23335e-29	-0.995701	0.424	0.653	3.35544e-25
Pdlim7	1.30471e-29	1.65837	0.416	0.268	3.54959e-25
Tmem130	1.31009e-29	-3.16778	0.012	0.198	3.56422e-25
Fhit	1.40245e-29	0.962902	0.642	0.501	3.81549e-25
Rnf24	1.41941e-29	-1.7654	0.064	0.281	3.86164e-25
Atcay	1.63768e-29	-1.80107	0.045	0.254	4.45546e-25
9130410C08Rik	1.71607e-29	0.669307	0.167	0.055	4.66874e-25
Rab37	1.73426e-29	-3.76332	0.008	0.191	4.71821e-25
Dusp26	1.78406e-29	-2.38672	0.054	0.262	4.85372e-25
Gpr45	1.7923e-29	-2.79078	0.023	0.216	4.87614e-25
Tspan17	1.97618e-29	-1.48346	0.149	0.39	5.37639e-25
Calcb	2.03279e-29	-2.37886	0.035	0.235	5.53042e-25
Khdrbs2	2.12538e-29	-2.82216	0.053	0.254	5.78232e-25
Rab3a	2.1426e-29	-1.56017	0.114	0.345	5.82916e-25
Tcerg1l	2.18305e-29	-2.98982	0.017	0.204	5.9392e-25
Dner	2.18953e-29	-2.10255	0.068	0.28	5.95685e-25
Immp2l	2.3081e-29	-1.3305	0.165	0.411	6.27941e-25
Fam219a	2.43225e-29	-0.908118	0.33	0.578	6.61717e-25
Hs6st3	2.87261e-29	-2.98147	0.109	0.316	7.81522e-25
Sptbn4	2.96318e-29	-2.2983	0.036	0.237	8.06163e-25
Dmxl2	2.99975e-29	-1.21883	0.216	0.454	8.16113e-25
Rgmb	3.06609e-29	-1.16029	0.224	0.471	8.34161e-25
Arnt2	3.22671e-29	-1.89731	0.092	0.313	8.7786e-25
Slc27a1	3.24114e-29	-2.06513	0.079	0.292	8.81785e-25
Mctp1	3.26178e-29	-2.45966	0.069	0.279	8.874e-25
Klhl32	3.2871e-29	-2.32096	0.035	0.233	8.94289e-25
Pcsk1n	3.63568e-29	-1.27103	0.163	0.409	9.89122e-25
Kmt2e	3.86067e-29	0.577599	0.814	0.705	1.05033e-24
Fam118b	4.11455e-29	2.25315	0.285	0.147	1.11941e-24
Rab11fip4	4.39708e-29	-2.19979	0.028	0.224	1.19627e-24
Tbc1d30	4.40943e-29	-3.1788	0.017	0.203	1.19963e-24
St8sia1	4.4171e-29	-3.22216	0.018	0.205	1.20172e-24
Oprm1	4.6325e-29	-2.26533	0.059	0.264	1.26032e-24
Ldhb	5.04237e-29	-1.54556	0.129	0.359	1.37183e-24
Grip1	5.04948e-29	-2.05662	0.262	0.452	1.37376e-24
Hsbp1l1	5.35477e-29	-2.29692	0.035	0.233	1.45682e-24
Atp13a2	5.41318e-29	-1.54938	0.078	0.302	1.47271e-24
Lpin1	5.46289e-29	-1.41908	0.119	0.352	1.48623e-24
Arvcf	5.74401e-29	-2.44354	0.038	0.236	1.56272e-24
Nr1d2	5.75869e-29	1.18376	0.455	0.286	1.56671e-24
Ptprr	6.08172e-29	-2.72028	0.066	0.269	1.65459e-24
Plcd3	6.78251e-29	1.68372	0.201	0.079	1.84525e-24
Pfkfb3	7.50336e-29	-2.44938	0.043	0.243	2.04136e-24
Apba2	7.72063e-29	-2.84052	0.03	0.222	2.10047e-24
Zdhhc14	8.22531e-29	-1.53236	0.158	0.392	2.23778e-24
Gcnt2	8.94859e-29	-1.09596	0.317	0.544	2.43455e-24
Nsg2	9.2824e-29	-2.33723	0.038	0.236	2.52537e-24
Bean1	9.59579e-29	-1.47884	0.094	0.319	2.61063e-24
Pnma2	9.66039e-29	-2.53813	0.028	0.221	2.62821e-24
Ank2	1.01476e-28	0.314901	0.962	0.828	2.76075e-24
Coro1a	1.02955e-28	-1.92815	0.059	0.269	2.80098e-24
Pacrg	1.06014e-28	-1.82018	0.074	0.289	2.8842e-24
Rasgef1a	1.11537e-28	-1.67183	0.091	0.311	3.03447e-24
Filip1l	1.28299e-28	1.62703	0.32	0.173	3.49051e-24
Kansl1	1.32372e-28	0.597481	0.815	0.681	3.60132e-24
Asap3	1.40707e-28	1.76891	0.281	0.136	3.82807e-24
Gk	1.47541e-28	-2.02156	0.043	0.245	4.014e-24
Basp1	1.53046e-28	-1.73796	0.12	0.341	4.16376e-24
Epha5	1.55268e-28	-2.68828	0.045	0.241	4.22422e-24
Ttbk1	1.65634e-28	-2.18277	0.035	0.231	4.50623e-24
Klf5	1.74206e-28	1.46931	0.368	0.212	4.73946e-24
Adcy9	1.767e-28	1.02219	0.553	0.407	4.80731e-24
Usp20	1.77915e-28	-1.54569	0.096	0.321	4.84035e-24
Ebf3	1.85313e-28	-1.70821	0.101	0.319	5.04163e-24
Pcyt2	1.89298e-28	-1.23643	0.12	0.355	5.15005e-24
Lrrc8c	1.93941e-28	-1.42631	0.096	0.322	5.27635e-24
Fcgrt	2.05418e-28	1.6043	0.163	0.056	5.58859e-24
Fkbp1a	2.29997e-28	-1.0462	0.188	0.437	6.25731e-24
Comp	2.63022e-28	3.92533	0.116	0.033	7.15577e-24
Tgfb3	2.67292e-28	2.63629	0.185	0.073	7.27196e-24
Tmem132e	2.7603e-28	-1.88482	0.059	0.266	7.50966e-24
Ybx3	2.94595e-28	1.57068	0.365	0.21	8.01474e-24
Susd2	3.22545e-28	-1.9947	0.05	0.252	8.77516e-24
Prkcz	3.2892e-28	-1.55419	0.071	0.289	8.94861e-24
Grm8	3.72111e-28	-3.37131	0.045	0.237	1.01237e-23
Svep1	3.90595e-28	2.10135	0.149	0.049	1.06265e-23
Ptprn2	3.93447e-28	-2.57568	0.048	0.244	1.07041e-23
Tgfbi	4.01218e-28	0.771296	0.248	0.104	1.09155e-23
Ica1	4.20384e-28	-1.67314	0.068	0.279	1.1437e-23
Nrxn3	4.20901e-28	-1.07218	0.276	0.498	1.1451e-23
Ids	4.21659e-28	-1.70205	0.087	0.305	1.14716e-23
Khdrbs3	4.26071e-28	-2.12341	0.048	0.248	1.15917e-23
Tgfbr2	4.56742e-28	0.953123	0.427	0.242	1.24261e-23
Ubn2	4.65982e-28	0.7397	0.721	0.603	1.26775e-23
Mllt11	5.31428e-28	-1.3816	0.096	0.322	1.4458e-23
Pnisr	5.59887e-28	0.66164	0.84	0.738	1.52323e-23
Ksr1	5.63783e-28	-1.23442	0.155	0.391	1.53383e-23
Serinc5	6.26247e-28	-1.60456	0.107	0.332	1.70377e-23
Rere	6.66241e-28	0.494494	0.84	0.734	1.81258e-23
Tcp11l1	6.81929e-28	-1.04738	0.261	0.494	1.85526e-23
Ccnl2	7.25734e-28	1.08673	0.533	0.386	1.97443e-23
Cyp2j6	8.08267e-28	-2.70355	0.041	0.232	2.19897e-23
Ror2	8.18264e-28	-2.19651	0.074	0.277	2.22617e-23
Pak3	8.78078e-28	-1.74736	0.073	0.279	2.3889e-23
Sltm	8.85789e-28	0.725385	0.724	0.617	2.40988e-23
Mllt10	9.07504e-28	0.69003	0.743	0.609	2.46895e-23
Gm12185	1.03272e-27	1.48939	0.177	0.064	2.80962e-23
Rnf180	1.06551e-27	-2.21064	0.046	0.242	2.89882e-23
Ece2	1.12718e-27	-1.94463	0.051	0.252	3.0666e-23
Cacna2d1	1.17336e-27	-1.51865	0.33	0.52	3.19224e-23
Erbin	1.19418e-27	1.13436	0.469	0.305	3.24889e-23
Ctsb	1.25248e-27	-1.1605	0.335	0.559	3.40751e-23
Cda	1.30297e-27	-1.79358	0.046	0.246	3.54486e-23
Slc44a2	1.31087e-27	-1.14339	0.167	0.411	3.56636e-23
Ppia	1.34454e-27	-1.15156	0.31	0.545	3.65795e-23
Atp6v1b2	1.35697e-27	-1.14005	0.203	0.45	3.69176e-23
Calhm2	1.37597e-27	2.0762	0.15	0.051	3.74345e-23
Tmem151a	1.47777e-27	-1.97284	0.046	0.244	4.02043e-23
Gm10419	1.50145e-27	-3.42482	0.012	0.187	4.08485e-23
Pmm1	1.74327e-27	-1.10979	0.142	0.378	4.74275e-23
Arl6ip1	1.93849e-27	-1.30651	0.206	0.44	5.27386e-23
Cadm4	1.98519e-27	-3.09486	0.033	0.218	5.40092e-23
Ptprm	2.05476e-27	0.776811	0.606	0.438	5.59019e-23
Crppa	2.13529e-27	-1.29451	0.177	0.415	5.80928e-23
Nol4	2.13737e-27	-2.72681	0.036	0.223	5.81493e-23
Gpm6a	2.25316e-27	-3.67622	0.023	0.202	6.12994e-23
Samd14	2.78036e-27	-2.02706	0.064	0.266	7.56424e-23
Rnd3	2.85791e-27	1.61755	0.243	0.109	7.77524e-23
Ntm	2.86444e-27	-3.18154	0.058	0.25	7.793e-23
Rusc1	3.44419e-27	-1.43814	0.078	0.291	9.37027e-23
Susd4	3.44834e-27	-1.78427	0.078	0.285	9.38155e-23
4930588A03Rik	3.73427e-27	-3.36735	0.021	0.2	1.01594e-22
Gm10863	4.24863e-27	-3.80023	0.03	0.207	1.15588e-22
Cyp1b1	4.32819e-27	2.21757	0.155	0.055	1.17753e-22
Csdc2	4.3424e-27	-2.12831	0.035	0.223	1.18139e-22
Prelid1	4.40021e-27	-1.58381	0.079	0.29	1.19712e-22
Srxn1	4.47821e-27	-1.70556	0.058	0.259	1.21834e-22
Hoxc4	4.82174e-27	1.79678	0.355	0.213	1.3118e-22
Ppfia2	4.84195e-27	-1.35831	0.155	0.37	1.3173e-22
Col5a1	4.92916e-27	1.59186	0.221	0.093	1.34103e-22
Pak1	5.24983e-27	-1.60117	0.069	0.276	1.42827e-22
Cdk5r2	5.40152e-27	-2.1446	0.04	0.23	1.46954e-22
Tnrc6c	5.5096e-27	0.779564	0.686	0.561	1.49894e-22
Prkcq	5.83701e-27	-2.99402	0.031	0.213	1.58802e-22
Tpd52	6.0612e-27	-1.20456	0.186	0.421	1.64901e-22
Nars	6.21311e-27	-1.14856	0.264	0.502	1.69034e-22
Ralgps2	6.38176e-27	-1.79192	0.101	0.313	1.73622e-22
Dgkg	6.43956e-27	-2.59482	0.059	0.251	1.75195e-22
Brinp2	6.65848e-27	-2.69615	0.035	0.219	1.81151e-22
Snx10	7.80171e-27	-1.12195	0.223	0.461	2.12253e-22
Ppp2r1a	8.25647e-27	-1.40487	0.155	0.384	2.24626e-22
Eno2	8.61983e-27	-1.31812	0.165	0.395	2.34511e-22
Arhgef26	8.66901e-27	-3.42429	0.03	0.207	2.35849e-22
Mapk11	8.7015e-27	-2.22826	0.033	0.22	2.36733e-22
Pcx	8.98924e-27	-2.0232	0.063	0.26	2.44561e-22
Syt14	9.1559e-27	-2.27364	0.026	0.208	2.49095e-22
Pcp4	1.06095e-26	-1.74494	0.145	0.362	2.88641e-22
Srrm4	1.12831e-26	-2.34814	0.023	0.202	3.06967e-22
Enah	1.15839e-26	-1.40716	0.233	0.453	3.15151e-22
Hs3st5	1.1924e-26	-2.0233	0.112	0.315	3.24405e-22
Kazn	1.24013e-26	-1.50333	0.14	0.359	3.37389e-22
Arhgef4	1.3557e-26	-2.59814	0.035	0.218	3.68832e-22
Mapre3	1.38885e-26	-1.05863	0.185	0.43	3.77852e-22
Rassf4	1.41514e-26	-3.37458	0.03	0.208	3.85004e-22
Spats2l	1.52385e-26	1.52996	0.424	0.279	4.14578e-22
Gpc1	1.53694e-26	-1.58877	0.061	0.261	4.18141e-22
Pde8a	1.5885e-26	1.63221	0.302	0.16	4.32167e-22
9430041J12Rik	1.7817e-26	-4.23207	0.017	0.186	4.8473e-22
Yap1	1.80575e-26	1.21795	0.338	0.178	4.91272e-22
Tenm2	1.8444e-26	-2.5154	0.145	0.357	5.01787e-22
Cd44	1.86704e-26	-1.49331	0.18	0.391	5.07946e-22
Exoc6	1.92391e-26	-1.61607	0.084	0.293	5.23419e-22
5031439G07Rik	1.92477e-26	-1.36579	0.094	0.31	5.23654e-22
Adgrl2	1.93522e-26	1.29175	0.404	0.246	5.26497e-22
Lss	1.96575e-26	-1.86487	0.046	0.239	5.34802e-22
Nrxn2	1.96992e-26	-1.25138	0.195	0.425	5.35937e-22
Stac	2.10207e-26	-3.4298	0.033	0.212	5.71888e-22
Cyp51	2.12174e-26	-1.41421	0.079	0.288	5.7724e-22
Cmtm5	2.18795e-26	-3.57384	0.021	0.193	5.95254e-22
Cxxc4	2.21811e-26	-2.46735	0.021	0.197	6.0346e-22
Fth1	2.50042e-26	-0.767858	0.521	0.742	6.80265e-22
Pik3r1	2.50266e-26	-0.800855	0.403	0.645	6.80875e-22
AI593442	2.55362e-26	-2.513	0.026	0.205	6.94737e-22
Capn5	2.65307e-26	-1.85353	0.071	0.271	7.21794e-22
Slc7a7	2.67737e-26	-1.73173	0.058	0.253	7.28406e-22
Slit1	2.92847e-26	-2.35647	0.031	0.213	7.9672e-22
Slc38a6	3.03332e-26	1.36996	0.444	0.303	8.25246e-22
Tuba4a	3.17398e-26	-1.77377	0.066	0.264	8.63512e-22
Cyp4v3	3.20264e-26	2.24137	0.191	0.079	8.7131e-22
Trpm7	3.2724e-26	0.946665	0.604	0.477	8.9029e-22
Fgf1	3.61425e-26	-1.03419	0.231	0.473	9.83293e-22
Iqsec3	3.64727e-26	-4.37625	0.007	0.17	9.92277e-22
Plekhd1	3.82569e-26	-2.67121	0.017	0.187	1.04082e-21
Crip2	3.82719e-26	-1.04213	0.19	0.425	1.04123e-21
Nrg2	3.83035e-26	-1.5618	0.066	0.266	1.04209e-21
Plxna2	3.97723e-26	1.04756	0.535	0.38	1.08205e-21
Camk2b	4.31962e-26	-2.35938	0.025	0.202	1.17519e-21
Kank1	5.14412e-26	-1.67249	0.211	0.424	1.39951e-21
Arhgef2	5.17549e-26	1.33533	0.254	0.116	1.40805e-21
Atp6v0e2	5.36825e-26	-1.57607	0.089	0.297	1.46049e-21
Fsd1l	5.91998e-26	-1.16671	0.153	0.379	1.61059e-21
Nuak1	6.0183e-26	-1.39092	0.104	0.319	1.63734e-21
Gm26691	6.29755e-26	-2.09681	0.031	0.211	1.71331e-21
Gm40841	6.3005e-26	-3.41848	0.013	0.18	1.71411e-21
Usp35	6.34877e-26	-1.52072	0.054	0.25	1.72725e-21
Shisal1	6.57581e-26	-2.09345	0.026	0.203	1.78901e-21
Prex1	7.65125e-26	-2.74427	0.041	0.222	2.0816e-21
Pdzrn3	8.78342e-26	1.23603	0.389	0.236	2.38962e-21
Slc16a7	8.87073e-26	-1.94657	0.076	0.273	2.41337e-21
Arhgap32	9.28885e-26	-0.99106	0.284	0.526	2.52712e-21
Paqr9	9.31971e-26	-2.52589	0.025	0.199	2.53552e-21
Chst8	1.00733e-25	-3.15308	0.012	0.177	2.74053e-21
Rdx	1.03081e-25	1.01473	0.587	0.476	2.80442e-21
Slc1a4	1.1017e-25	-1.7562	0.046	0.234	2.99729e-21
Sytl2	1.11551e-25	-1.32825	0.051	0.243	3.03485e-21
Chka	1.18797e-25	-0.951808	0.233	0.463	3.232e-21
Ctsl	1.33944e-25	-1.25291	0.249	0.472	3.64408e-21
Fmo2	1.35714e-25	2.31615	0.14	0.047	3.69223e-21
Gnai1	1.36047e-25	-1.5364	0.081	0.284	3.70129e-21
Scn4b	1.46119e-25	-2.21589	0.05	0.234	3.97532e-21
Fabp7	1.47333e-25	-2.30421	0.069	0.259	4.00833e-21
Abhd12	1.58579e-25	-1.17745	0.175	0.407	4.31429e-21
Mt3	1.6054e-25	-1.23734	0.129	0.349	4.36766e-21
6430548M08Rik	1.63887e-25	-1.79218	0.078	0.276	4.45871e-21
Gpr137c	1.67192e-25	-1.66676	0.066	0.262	4.54862e-21
Mdh1	1.70036e-25	-1.25946	0.158	0.382	4.626e-21
Fli1	1.70513e-25	0.390874	0.32	0.158	4.63898e-21
Trpv2	1.77559e-25	-1.82212	0.046	0.234	4.83068e-21
Dhcr7	1.8312e-25	-2.12157	0.041	0.224	4.98195e-21
Wdr17	1.99401e-25	-1.87238	0.041	0.225	5.42491e-21
Gucy1a2	2.06554e-25	-1.37655	0.149	0.366	5.61952e-21
Slc25a4	2.21227e-25	-1.05674	0.347	0.564	6.01871e-21
Tmem63b	2.29823e-25	-0.940582	0.195	0.434	6.25256e-21
Ehd4	2.30396e-25	-2.02255	0.064	0.255	6.26817e-21
Pgbd5	2.54726e-25	-2.12517	0.028	0.204	6.93008e-21
Sdk2	2.55948e-25	-2.14053	0.048	0.231	6.96333e-21
Sema4f	2.63864e-25	-2.35677	0.018	0.186	7.17867e-21
Macf1	2.6792e-25	0.475897	0.835	0.706	7.28904e-21
Tlx2	2.71167e-25	-2.76108	0.02	0.188	7.37737e-21
Tlcd3b	2.87398e-25	-1.56756	0.066	0.261	7.81894e-21
Zwint	2.98733e-25	-1.04731	0.279	0.501	8.12732e-21
Thy1	3.00048e-25	-1.50873	0.145	0.359	8.1631e-21
4732471J01Rik	3.29524e-25	-1.28782	0.163	0.381	8.96504e-21
Pde7a	3.37639e-25	1.38806	0.442	0.304	9.18579e-21
Scg2	3.44625e-25	-1.93345	0.106	0.306	9.37586e-21
Cachd1	3.73665e-25	1.11369	0.5	0.359	1.01659e-20
Smc4	3.99122e-25	1.42006	0.416	0.278	1.08585e-20
Per2	4.12331e-25	1.60106	0.309	0.168	1.12179e-20
Vstm2l	4.30068e-25	-1.9011	0.053	0.24	1.17004e-20
Tfrc	4.3644e-25	-1.91737	0.036	0.216	1.18738e-20
Sh3tc2	4.45991e-25	-3.9084	0.021	0.185	1.21336e-20
Gm36264	4.55485e-25	-0.978415	0.368	0.588	1.23919e-20
Slitrk3	4.57902e-25	-2.4658	0.025	0.196	1.24577e-20
Chd9	4.71524e-25	0.522197	0.87	0.792	1.28283e-20
Plcd4	4.75628e-25	-2.54249	0.021	0.19	1.29399e-20
Nxpe3	4.84461e-25	-2.01371	0.038	0.217	1.31803e-20
Trappc3l	4.87832e-25	-2.5453	0.094	0.287	1.32719e-20
Tafa2	5.03892e-25	-3.6343	0.043	0.218	1.37089e-20
Map1lc3a	5.21142e-25	-1.28509	0.144	0.361	1.41782e-20
Sptb	5.32512e-25	-2.73779	0.028	0.199	1.44875e-20
Gm43376	5.63388e-25	-3.4749	0.012	0.173	1.53275e-20
Jakmip3	5.65141e-25	-1.88225	0.033	0.21	1.53752e-20
Tnk2	5.74215e-25	-1.21534	0.109	0.324	1.56221e-20
Lrrc3b	6.13807e-25	-3.83131	0.007	0.164	1.66992e-20
Slc45a1	6.33953e-25	-2.02752	0.018	0.185	1.72473e-20
Azin2	6.3671e-25	-1.34076	0.086	0.288	1.73223e-20
Hmgcll1	6.74275e-25	-1.536	0.087	0.284	1.83443e-20
Rab30	6.89758e-25	1.29027	0.437	0.298	1.87656e-20
Acin1	7.39412e-25	0.783804	0.691	0.594	2.01164e-20
Rtn2	7.56062e-25	-2.42112	0.017	0.181	2.05694e-20
Mtmr6	8.28136e-25	-1.13902	0.205	0.433	2.25303e-20
Pear1	8.37076e-25	1.45599	0.219	0.098	2.27735e-20
Man2a1	9.28904e-25	1.75015	0.343	0.203	2.52718e-20
Lrrc75b	9.40808e-25	-1.99002	0.036	0.213	2.55956e-20
Cacna1d	9.42851e-25	-1.78359	0.058	0.244	2.56512e-20
Nwd1	9.54031e-25	-2.96141	0.018	0.181	2.59554e-20
Sox11	1.01471e-24	-4.38242	0.003	0.156	2.76061e-20
Ppfia4	1.01483e-24	-2.53982	0.026	0.196	2.76094e-20
Fam117b	1.019e-24	-1.3205	0.122	0.334	2.77229e-20
Txnip	1.06656e-24	1.36455	0.213	0.091	2.90168e-20
Mctp2	1.08178e-24	-2.83432	0.04	0.214	2.9431e-20
Cdh18	1.11874e-24	-2.16259	0.106	0.303	3.04364e-20
Ezr	1.20733e-24	1.53516	0.307	0.167	3.28466e-20
Rcan2	1.24043e-24	-1.19708	0.195	0.407	3.37471e-20
Atp5b	1.24925e-24	-0.993299	0.343	0.568	3.39871e-20
Slc12a2	1.29648e-24	1.00221	0.624	0.524	3.52721e-20
Sdcbp	1.30609e-24	-1.22149	0.191	0.416	3.55336e-20
B4galt1	1.38503e-24	1.42407	0.386	0.25	3.7681e-20
Eno1b	1.43609e-24	-1.35028	0.074	0.272	3.90701e-20
Chga	1.50124e-24	-2.2104	0.026	0.196	4.08428e-20
Gpm6b	1.5303e-24	-1.12096	0.553	0.713	4.16332e-20
Trim46	1.57463e-24	-1.85517	0.041	0.22	4.28393e-20
Lhcgr	1.63656e-24	-3.92745	0.017	0.176	4.45242e-20
Arpp21	1.64331e-24	-2.68958	0.035	0.205	4.47079e-20
Rin2	1.69092e-24	1.24623	0.447	0.305	4.60032e-20
Rasgrp1	1.71553e-24	-2.75652	0.031	0.201	4.66728e-20
Gm16083	1.72636e-24	-1.59088	0.116	0.317	4.69673e-20
Prima1	1.72965e-24	-3.37208	0.018	0.179	4.70567e-20
Ccser2	1.7533e-24	-0.747222	0.523	0.664	4.77002e-20
Cdh5	1.75952e-24	1.59403	0.149	0.053	4.78694e-20
Nova2	1.77213e-24	-1.68215	0.026	0.197	4.82127e-20
Mtmr4	1.81959e-24	-1.82053	0.038	0.215	4.95037e-20
Fgfr1	1.92921e-24	0.566859	0.706	0.554	5.24861e-20
Gm20400	1.96622e-24	2.53003	0.14	0.05	5.34931e-20
Herc3	2.0114e-24	-1.0559	0.117	0.331	5.47222e-20
Cfap100	2.01949e-24	-4.44721	0.017	0.174	5.49423e-20
Hk1	2.11801e-24	-1.05458	0.2	0.429	5.76226e-20
Pcdh1	2.15273e-24	-2.25738	0.028	0.197	5.85671e-20
Samd9l	2.20124e-24	1.54291	0.21	0.091	5.98868e-20
Syt6	2.48272e-24	-2.34327	0.026	0.193	6.7545e-20
Itpr3	2.66674e-24	-1.88823	0.092	0.281	7.25514e-20
Trim47	2.66704e-24	2.26225	0.122	0.039	7.25595e-20
Tmem38a	2.82322e-24	-1.46965	0.068	0.261	7.68084e-20
Rtkn	2.93845e-24	-1.593	0.081	0.275	7.99433e-20
Tox3	2.98949e-24	-2.92095	0.026	0.191	8.1332e-20
Mxra8	3.33553e-24	1.83692	0.117	0.036	9.07465e-20
Phf21a	3.36023e-24	0.648979	0.723	0.608	9.14184e-20
Ppm1j	3.48005e-24	-2.14997	0.041	0.216	9.46782e-20
Magee1	3.49807e-24	-1.80917	0.05	0.23	9.51684e-20
Tmem229a	3.83249e-24	-4.05077	0.01	0.164	1.04267e-19
Nsd3	3.84049e-24	0.725343	0.65	0.532	1.04484e-19
Pgf	3.97389e-24	1.99378	0.145	0.052	1.08114e-19
Cplx2	4.18157e-24	-3.02668	0.03	0.196	1.13764e-19
Jhy	4.23687e-24	-2.69298	0.013	0.17	1.15268e-19
Ppm1m	4.48755e-24	1.99894	0.127	0.042	1.22088e-19
Usp34	4.52426e-24	0.554394	0.792	0.693	1.23087e-19
Gm20186	4.64325e-24	2.28497	0.158	0.061	1.26324e-19
Arl8a	4.74499e-24	-0.922487	0.21	0.441	1.29092e-19
Nckap5	4.95212e-24	-2.02086	0.111	0.301	1.34727e-19
Etv5	5.41643e-24	-2.03259	0.045	0.221	1.47359e-19
Lingo1	5.48254e-24	-2.07515	0.031	0.2	1.49158e-19
Smurf2	5.49079e-24	1.30128	0.5	0.377	1.49382e-19
Dact1	5.51848e-24	2.65104	0.117	0.038	1.50136e-19
Kcnc2	5.9481e-24	-3.11812	0.033	0.197	1.61824e-19
Fbxl17	6.04691e-24	0.586299	0.776	0.64	1.64512e-19
Rbpms	6.14229e-24	1.16222	0.277	0.138	1.67107e-19
Lrig3	6.557e-24	1.64682	0.173	0.068	1.7839e-19
Rnf150	6.64842e-24	-1.66753	0.087	0.279	1.80877e-19
Adora1	7.06456e-24	-2.60809	0.025	0.188	1.92198e-19
AI413582	7.34994e-24	-1.87701	0.061	0.244	1.99963e-19
Fbxw7	7.80634e-24	-0.968513	0.243	0.468	2.12379e-19
Cep126	7.92364e-24	-1.46544	0.046	0.225	2.1557e-19
Zmym5	7.99045e-24	1.2853	0.467	0.338	2.17388e-19
Gdap1l1	8.0261e-24	-3.91269	0.005	0.154	2.18358e-19
Mtss1	8.2615e-24	-0.970549	0.221	0.45	2.24762e-19
Sel1l3	8.99475e-24	-2.45211	0.021	0.183	2.44711e-19
Tut4	9.43839e-24	0.849654	0.556	0.417	2.56781e-19
Wnk4	9.74925e-24	1.98498	0.135	0.047	2.65238e-19
Gramd4	9.87242e-24	-1.15605	0.107	0.314	2.68589e-19
Tspan2	1.05624e-23	-1.8935	0.046	0.223	2.87359e-19
Fut8	1.0774e-23	0.401748	0.606	0.451	2.93118e-19
Kcnmb4	1.08326e-23	-3.18948	0.023	0.183	2.94713e-19
Rragd	1.08795e-23	-2.32887	0.023	0.185	2.95986e-19
Marchf4	1.10189e-23	-4.09312	0.008	0.159	2.9978e-19
Gnb4	1.10309e-23	-1.50937	0.079	0.267	3.00108e-19
Cpeb1	1.15717e-23	-0.730902	0.368	0.579	3.14819e-19
Dach1	1.20749e-23	-3.02374	0.038	0.205	3.2851e-19
Celf6	1.21238e-23	-2.5384	0.018	0.177	3.29839e-19
Unc13c	1.24343e-23	-2.09144	0.097	0.284	3.38286e-19
Kcnn2	1.25295e-23	-2.55116	0.043	0.214	3.40878e-19
Lrrtm3	1.2588e-23	-2.88919	0.028	0.19	3.4247e-19
Mcam	1.26498e-23	-2.597	0.035	0.201	3.44149e-19
Dbi	1.31614e-23	-1.08808	0.182	0.402	3.5807e-19
Polr3g	1.38276e-23	-1.94836	0.043	0.216	3.76195e-19
Syt9	1.42016e-23	-1.82241	0.078	0.26	3.86367e-19
Fbxo2	1.4343e-23	-1.65471	0.076	0.262	3.90216e-19
Slc9a7	1.44706e-23	-2.44588	0.03	0.195	3.93687e-19
Lrrn3	1.44891e-23	-2.42696	0.026	0.19	3.94191e-19
Rbm25	1.51581e-23	0.54055	0.842	0.771	4.12392e-19
Klf7	1.51662e-23	-0.644679	0.728	0.81	4.12611e-19
Abca6	1.63505e-23	-1.98908	0.056	0.235	4.44832e-19
Rimbp2	1.78708e-23	-2.80706	0.02	0.178	4.86193e-19
Pwwp2b	1.81698e-23	2.53396	0.147	0.055	4.94329e-19
Ass1	1.87183e-23	-2.19901	0.028	0.192	5.0925e-19
Vwa5b2	1.88056e-23	-2.31739	0.018	0.176	5.11624e-19
Tef	1.97261e-23	0.994779	0.538	0.419	5.36668e-19
Stip1	2.0063e-23	-1.21683	0.13	0.341	5.45833e-19
Ccnyl1	2.02185e-23	1.95855	0.243	0.122	5.50065e-19
Cys1	2.03716e-23	2.08193	0.152	0.057	5.54229e-19
Panx2	2.06077e-23	-3.09833	0.013	0.167	5.60653e-19
Cat	2.10654e-23	-1.38935	0.099	0.298	5.73106e-19
Acsl4	2.10929e-23	-1.118	0.12	0.328	5.73854e-19
Kmt2c	2.17631e-23	0.638728	0.724	0.617	5.92086e-19
Fyn	2.17701e-23	-0.908243	0.215	0.45	5.92277e-19
Slc44a1	2.21185e-23	-0.903408	0.361	0.572	6.01755e-19
Col5a3	2.47649e-23	-1.12963	0.188	0.392	6.73754e-19
Uhrf1bp1l	2.48062e-23	-0.948171	0.219	0.442	6.74876e-19
Svop	2.57188e-23	-1.59002	0.045	0.22	6.99705e-19
Fhdc1	2.59366e-23	-2.95548	0.021	0.178	7.05631e-19
Nudt3	2.62303e-23	-1.02468	0.16	0.379	7.13622e-19
C130026I21Rik	2.68972e-23	2.25128	0.246	0.126	7.31764e-19
Hoxc5	2.70469e-23	2.25918	0.15	0.057	7.35838e-19
Tenm1	2.90283e-23	-1.57009	0.073	0.252	7.89745e-19
Hdac9	2.9036e-23	0.4454	0.596	0.407	7.89952e-19
Dcbld1	3.09176e-23	-1.9561	0.031	0.196	8.41144e-19
Itpk1	3.14204e-23	-1.24505	0.16	0.371	8.54824e-19
Hacd3	3.39432e-23	-1.00879	0.175	0.399	9.23459e-19
Eml1	3.42036e-23	-1.24481	0.299	0.486	9.30542e-19
Fbxl16	3.67706e-23	-2.24127	0.025	0.186	1.00038e-18
Asns	3.75646e-23	-2.31589	0.026	0.187	1.02198e-18
Sbk1	3.78559e-23	-1.95208	0.043	0.214	1.02991e-18
Pcdhac1	3.82996e-23	-3.75923	0.007	0.154	1.04198e-18
Drp2	4.19849e-23	-2.92959	0.041	0.207	1.14224e-18
Fabp5	4.32521e-23	-1.12949	0.097	0.294	1.17672e-18
Cox6c	4.44224e-23	-1.04674	0.257	0.479	1.20856e-18
Fam78b	4.64708e-23	-1.3692	0.084	0.275	1.26429e-18
Chchd2	4.79646e-23	-1.06356	0.241	0.46	1.30493e-18
Vldlr	4.89314e-23	-2.70827	0.043	0.207	1.33123e-18
Rgs10	5.2892e-23	-1.55277	0.073	0.256	1.43898e-18
Adamts12	5.4029e-23	0.845588	0.276	0.138	1.46991e-18
Psen2	5.53233e-23	-1.41737	0.071	0.258	1.50513e-18
Sh3pxd2b	5.61246e-23	-1.58925	0.201	0.396	1.52693e-18
Pcbp4	5.78749e-23	-0.86015	0.223	0.456	1.57454e-18
Large1	5.8053e-23	0.546802	0.749	0.609	1.57939e-18
Sdc2	6.12872e-23	1.25489	0.347	0.202	1.66738e-18
Ctnnbip1	6.20035e-23	-1.2753	0.083	0.273	1.68687e-18
Pnkd	6.38744e-23	-1.24961	0.139	0.342	1.73777e-18
Gabarapl2	6.4467e-23	-1.16625	0.111	0.313	1.75389e-18
Spon1	6.51121e-23	-2.47658	0.05	0.215	1.77144e-18
Cox5b	6.64926e-23	-0.989918	0.168	0.386	1.809e-18
Gm13889	6.8614e-23	-1.83011	0.046	0.218	1.86671e-18
Mmp15	7.48872e-23	-2.28877	0.038	0.203	2.03738e-18
Gm42722	7.61306e-23	-3.13664	0.01	0.158	2.07121e-18
Klhl3	7.65163e-23	-1.60746	0.043	0.214	2.0817e-18
Gabrg2	7.68232e-23	-1.54198	0.033	0.199	2.09005e-18
Trim37	7.89928e-23	-0.882418	0.173	0.398	2.14908e-18
Mob3b	8.21918e-23	1.13663	0.393	0.247	2.23611e-18
Gyg	8.49065e-23	-1.80749	0.045	0.214	2.30997e-18
2700054A10Rik	8.52809e-23	2.36322	0.208	0.098	2.32015e-18
Sorcs3	8.57086e-23	-2.92368	0.038	0.199	2.33179e-18
Paqr6	8.6116e-23	-3.49411	0.02	0.171	2.34287e-18
Kcnk13	9.0092e-23	-3.9579	0.01	0.156	2.45104e-18
Pebp1	9.27628e-23	-1.14252	0.135	0.34	2.52371e-18
Slitrk5	9.48012e-23	-3.21851	0.01	0.157	2.57916e-18
Mtus2	9.5451e-23	-1.78038	0.048	0.219	2.59684e-18
9530077C05Rik	9.73757e-23	-1.63586	0.051	0.225	2.6492e-18
Tprgl	1.0186e-22	-1.26908	0.112	0.309	2.77121e-18
Tex15	1.04497e-22	3.12095	0.104	0.032	2.84293e-18
Negr1	1.08781e-22	-1.06858	0.137	0.337	2.95951e-18
Usp24	1.10391e-22	1.04384	0.472	0.341	3.00329e-18
Gm12216	1.12916e-22	1.55962	0.304	0.171	3.072e-18
Tmem151b	1.18907e-22	-3.31214	0.013	0.162	3.23499e-18
Man2a2	1.19865e-22	-1.06508	0.101	0.299	3.26106e-18
Kcnj3	1.30208e-22	-2.53886	0.02	0.173	3.54243e-18
Serpinb9	1.30418e-22	2.42822	0.114	0.037	3.54815e-18
Flot1	1.30454e-22	-1.01847	0.165	0.38	3.54913e-18
S1pr3	1.34685e-22	-2.51801	0.045	0.208	3.66424e-18
Gabra3	1.50574e-22	2.63871	0.188	0.084	4.09651e-18
Nptxr	1.57485e-22	-1.98457	0.033	0.195	4.28455e-18
Rcan3	1.58995e-22	-1.83312	0.046	0.216	4.32561e-18
Actr1b	1.60757e-22	-1.06545	0.147	0.358	4.37355e-18
Por	1.71868e-22	1.06868	0.464	0.331	4.67585e-18
C77080	1.73948e-22	-1.09967	0.107	0.31	4.73244e-18
Sh3bp5l	1.79704e-22	-1.55628	0.064	0.244	4.88902e-18
Tmem50b	1.85339e-22	-1.11803	0.079	0.269	5.04234e-18
mt-Nd4	1.91385e-22	-0.903635	0.413	0.617	5.20682e-18
Jag2	2.00604e-22	-3.13139	0.01	0.155	5.45763e-18
Acat2	2.08247e-22	-1.16621	0.071	0.255	5.66556e-18
Rell2	2.13148e-22	-2.21002	0.021	0.175	5.7989e-18
Stxbp5l	2.13723e-22	-2.60726	0.04	0.201	5.81455e-18
0610040J01Rik	2.23231e-22	-2.82446	0.025	0.178	6.07324e-18
Cpne2	2.23664e-22	-1.29845	0.094	0.283	6.08501e-18
Klf9	2.24161e-22	0.969966	0.586	0.487	6.09852e-18
Cntnap4	2.32824e-22	-4.65072	0.008	0.151	6.33421e-18
Snx16	2.36592e-22	-1.33527	0.084	0.27	6.43672e-18
Tagln3	2.39251e-22	-1.63896	0.061	0.236	6.50906e-18
Impdh1	2.52288e-22	-1.32261	0.061	0.24	6.86374e-18
Cyp2j9	2.53425e-22	-3.1561	0.018	0.167	6.89467e-18
Pakap	2.58147e-22	-1.32378	0.107	0.293	7.02315e-18
Lrsam1	2.58719e-22	-1.10411	0.125	0.331	7.03872e-18
Ckap5	2.687e-22	-0.961486	0.333	0.529	7.31025e-18
Tmx2	2.80833e-22	-1.40663	0.089	0.278	7.64033e-18
Hsd17b7	2.84264e-22	-2.12345	0.036	0.198	7.73369e-18
Psmc5	2.98148e-22	-1.25921	0.091	0.281	8.11142e-18
Ap1ar	3.04661e-22	-1.09052	0.145	0.349	8.2886e-18
Zswim5	3.27315e-22	-1.5191	0.066	0.243	8.90492e-18
Ywhaz	3.27984e-22	-0.936914	0.483	0.643	8.92312e-18
Tspan3	3.2808e-22	-1.20586	0.14	0.343	8.92575e-18
Pbxip1	3.47909e-22	1.16601	0.259	0.127	9.46521e-18
Mrgpra2b	3.66029e-22	-2.2804	0.051	0.217	9.95819e-18
Mroh1	3.80814e-22	-1.3119	0.092	0.284	1.03604e-17
Plcb1	3.85399e-22	-1.40305	0.365	0.553	1.04852e-17
mt-Atp6	3.91911e-22	-0.884177	0.427	0.642	1.06623e-17
Atp2b3	3.94426e-22	-2.57448	0.017	0.165	1.07308e-17
Shisa4	4.03508e-22	-2.29418	0.035	0.194	1.09778e-17
Dynlt3	4.1546e-22	-1.11472	0.168	0.373	1.1303e-17
Tex2	4.17489e-22	-0.95548	0.211	0.431	1.13582e-17
Prkar1a	4.39384e-22	-1.07184	0.294	0.504	1.19539e-17
Serping1	4.45947e-22	1.69769	0.248	0.127	1.21324e-17
Hdac7	4.46333e-22	1.45751	0.348	0.217	1.21429e-17
Rhobtb2	4.4881e-22	-1.36059	0.054	0.227	1.22103e-17
Abca2	4.60052e-22	-1.17193	0.099	0.292	1.25162e-17
Faxc	4.63934e-22	-1.30326	0.045	0.214	1.26218e-17
Fstl5	4.81796e-22	-2.53517	0.03	0.184	1.31077e-17
Rasa3	5.00731e-22	-1.50813	0.153	0.342	1.36229e-17
Agtpbp1	5.01373e-22	-0.878615	0.333	0.525	1.36404e-17
Ntrk1	5.06972e-22	-2.26081	0.066	0.235	1.37927e-17
Dctn3	5.25492e-22	-1.28787	0.106	0.299	1.42965e-17
Pgk1	5.50447e-22	-0.994998	0.106	0.3	1.49755e-17
Cox4i1	5.55212e-22	-0.905619	0.224	0.447	1.51051e-17
Amigo1	5.61539e-22	-1.77342	0.035	0.195	1.52772e-17
Nipbl	5.64106e-22	0.580719	0.739	0.639	1.53471e-17
Usp31	5.69178e-22	-1.05655	0.119	0.318	1.54851e-17
Hepacam	5.98319e-22	-4.73562	0.007	0.145	1.62779e-17
Gm10125	6.11481e-22	-1.16773	0.102	0.294	1.66359e-17
Eps15	6.39592e-22	-0.848822	0.345	0.549	1.74007e-17
Slc9a3r1	6.51637e-22	-2.56791	0.021	0.172	1.77284e-17
Cgnl1	6.56603e-22	0.895879	0.381	0.23	1.78635e-17
Epb41l4a	6.73615e-22	-1.63026	0.068	0.24	1.83264e-17
Apbb1	6.83003e-22	-1.21481	0.101	0.294	1.85818e-17
Ugcg	6.98719e-22	-1.0885	0.102	0.295	1.90093e-17
mt-Co1	7.19726e-22	-1.03274	0.34	0.547	1.95809e-17
Adgrb1	7.37443e-22	-2.3568	0.021	0.172	2.00629e-17
Agap1	7.80888e-22	-0.834474	0.442	0.642	2.12448e-17
Fkbp9	7.94232e-22	1.40817	0.256	0.129	2.16079e-17
Sgip1	8.3417e-22	-1.24458	0.167	0.363	2.26944e-17
Pgap4	8.65967e-22	-1.72667	0.033	0.191	2.35595e-17
Dzank1	8.82123e-22	-1.18811	0.078	0.262	2.3999e-17
Tmem200a	8.96783e-22	-2.58787	0.02	0.168	2.43979e-17
Atp5a1	9.15883e-22	-0.931491	0.267	0.483	2.49175e-17
Kat6b	9.1646e-22	0.855026	0.566	0.45	2.49332e-17
Nagk	9.74468e-22	-0.814676	0.135	0.344	2.65114e-17
Diablo	1.00336e-21	-1.13432	0.101	0.295	2.72974e-17
Got2	1.0208e-21	-1.0884	0.172	0.378	2.7772e-17
Aldoc	1.02784e-21	-1.79499	0.038	0.199	2.79634e-17
Kctd8	1.06555e-21	-1.386	0.211	0.391	2.89893e-17
Itpr1	1.07686e-21	0.958358	0.427	0.288	2.92972e-17
6330411D24Rik	1.08145e-21	-3.26221	0.048	0.206	2.9422e-17
Gm43713	1.15069e-21	-1.16688	0.028	0.184	3.13056e-17
Stom	1.20122e-21	2.13411	0.158	0.064	3.26803e-17
Mest	1.22767e-21	-2.52328	0.02	0.167	3.34001e-17
Hagh	1.29776e-21	-1.35672	0.068	0.244	3.53067e-17
Cntnap5c	1.30465e-21	-2.11293	0.043	0.204	3.54944e-17
Madd	1.31399e-21	-1.0578	0.099	0.294	3.57483e-17
Bves	1.3331e-21	-3.45456	0.01	0.15	3.62684e-17
Ypel4	1.37132e-21	-2.40214	0.021	0.171	3.73082e-17
Phyhipl	1.40007e-21	-2.10652	0.033	0.189	3.80902e-17
Wasf3	1.40136e-21	-1.45548	0.05	0.218	3.81253e-17
Ppfia3	1.47073e-21	-1.77363	0.026	0.18	4.00126e-17
Angel1	1.4747e-21	-2.30446	0.02	0.168	4.01208e-17
Optn	1.54566e-21	-1.23409	0.071	0.25	4.20514e-17
Phf20l1	1.63532e-21	0.780543	0.616	0.489	4.44905e-17
Vwa5a	1.68605e-21	-1.03721	0.19	0.397	4.58708e-17
Got1	1.68979e-21	-1.78181	0.048	0.212	4.59723e-17
Septin5	1.75459e-21	-1.0075	0.147	0.354	4.77354e-17
Chn2	1.75723e-21	-2.82001	0.035	0.188	4.78073e-17
Fbxo41	1.77107e-21	-1.87653	0.023	0.174	4.81837e-17
Ankhd1	1.92445e-21	0.647062	0.708	0.608	5.23565e-17
Elovl4	1.99625e-21	-3.7817	0.008	0.146	5.431e-17
Gdpd1	2.07643e-21	-1.33575	0.054	0.224	5.64912e-17
Atp6v0c	2.13268e-21	-1.05498	0.228	0.432	5.80218e-17
Actl6b	2.14726e-21	-1.97717	0.02	0.168	5.84184e-17
Slc35f3	2.2997e-21	-2.15077	0.048	0.209	6.25656e-17
Fam13a	2.30755e-21	-1.56237	0.071	0.246	6.27792e-17
Celsr3	2.35624e-21	-2.40801	0.015	0.159	6.41039e-17
Insig1	2.63661e-21	-1.41852	0.081	0.26	7.17316e-17
Rassf5	2.83858e-21	-1.64219	0.053	0.219	7.72264e-17
P2rx7	2.89152e-21	-2.5146	0.048	0.203	7.86666e-17
Fam114a1	2.93634e-21	1.11008	0.371	0.226	7.98862e-17
Sars	2.9531e-21	-0.854334	0.173	0.388	8.0342e-17
Fbxo21	2.9985e-21	-1.41606	0.068	0.243	8.15772e-17
Ankrd13d	3.1331e-21	-1.28016	0.069	0.244	8.5239e-17
Scrt2	3.1626e-21	-2.71092	0.013	0.155	8.60417e-17
Slc48a1	3.32131e-21	-1.31966	0.076	0.253	9.03596e-17
Usp5	3.35585e-21	-0.939614	0.116	0.312	9.12992e-17
Tac1	3.41634e-21	-2.17086	0.066	0.233	9.2945e-17
Peli3	3.45752e-21	-2.84101	0.013	0.154	9.40652e-17
Opcml	3.48142e-21	-1.13561	0.221	0.423	9.47155e-17
Fus	3.60501e-21	0.561907	0.756	0.667	9.80778e-17
Phldb1	3.71422e-21	1.22445	0.404	0.266	1.01049e-16
Nktr	3.74492e-21	0.616829	0.752	0.654	1.01884e-16
Clstn1	3.79654e-21	-0.910638	0.307	0.521	1.03289e-16
Pten	3.86053e-21	-0.72412	0.452	0.625	1.0503e-16
Prkacb	4.05989e-21	-0.970207	0.213	0.426	1.10453e-16
Ndn	4.18932e-21	-2.1617	0.056	0.218	1.13975e-16
Popdc3	4.20089e-21	-2.48739	0.018	0.162	1.14289e-16
Trip10	4.33695e-21	1.92921	0.198	0.092	1.17991e-16
Psmc3	4.59906e-21	-0.927259	0.178	0.387	1.25122e-16
Prnp	4.6347e-21	-1.0483	0.223	0.429	1.26092e-16
Rab39b	4.66918e-21	-2.85102	0.015	0.155	1.2703e-16
Pea15a	4.77807e-21	-1.03235	0.175	0.381	1.29992e-16
Ptger3	5.05485e-21	-2.03412	0.043	0.2	1.37522e-16
Smyd3	5.10946e-21	0.730773	0.612	0.49	1.39008e-16
9930111J21Rik2	5.26591e-21	1.45262	0.129	0.046	1.43264e-16
Klc2	5.39247e-21	-1.01585	0.13	0.328	1.46707e-16
Synm	5.57384e-21	-1.35242	0.282	0.465	1.51642e-16
Eif1ax	5.9714e-21	-1.46266	0.083	0.259	1.62458e-16
Dnm1l	6.03958e-21	-0.76592	0.337	0.551	1.64313e-16
Kcnd1	6.08083e-21	-1.02965	0.071	0.248	1.65435e-16
Slc41a2	6.61744e-21	-1.18797	0.063	0.233	1.80034e-16
Atp5md	6.82795e-21	-1.00946	0.152	0.354	1.85761e-16
Fam13c	7.421e-21	-2.01553	0.028	0.178	2.01896e-16
Prkab2	7.49456e-21	-0.965806	0.132	0.33	2.03897e-16
mt-Co2	7.59438e-21	-1.11365	0.267	0.468	2.06613e-16
Fkbp1b	7.60453e-21	-1.57204	0.064	0.232	2.06889e-16
Sorl1	8.08291e-21	-1.26345	0.223	0.412	2.19904e-16
Celsr2	8.92924e-21	-1.77099	0.053	0.214	2.42929e-16
Peg13	9.03619e-21	-1.7293	0.046	0.205	2.45839e-16
Tlx3	9.13565e-21	-2.17283	0.025	0.171	2.48544e-16
Esyt1	9.46133e-21	-1.15908	0.125	0.316	2.57405e-16
Btbd8	9.48858e-21	-1.29617	0.063	0.233	2.58146e-16
Cntn3	9.58679e-21	-1.74439	0.073	0.24	2.60818e-16
Cacng7	9.63113e-21	-1.23651	0.038	0.195	2.62024e-16
Gm1604a	1.0161e-20	-1.07167	0.068	0.237	2.7644e-16
Nlgn3	1.05179e-20	-1.88008	0.041	0.197	2.8615e-16
Htr4	1.0647e-20	-4.56108	0.013	0.148	2.89661e-16
S100a6	1.12586e-20	-0.801861	0.513	0.69	3.06302e-16
Pcp4l1	1.13359e-20	-2.04517	0.056	0.217	3.08404e-16
Inf2	1.1979e-20	-1.43676	0.078	0.249	3.25902e-16
Abca5	1.21289e-20	-1.25699	0.122	0.309	3.29978e-16
Kcnc1	1.26828e-20	-2.60547	0.021	0.164	3.45049e-16
Tm6sf1	1.26892e-20	-2.47038	0.02	0.162	3.45223e-16
Tecr	1.27006e-20	-0.861109	0.33	0.545	3.45532e-16
Cdh8	1.27293e-20	-3.10653	0.023	0.166	3.46312e-16
Prxl2a	1.30311e-20	-1.72445	0.046	0.205	3.54524e-16
Ypel3	1.34856e-20	-0.931868	0.195	0.405	3.6689e-16
Armcx3	1.35927e-20	-1.03029	0.117	0.308	3.69802e-16
Hs3st4	1.37508e-20	2.64889	0.173	0.077	3.74104e-16
mt-Cytb	1.39244e-20	-0.944074	0.343	0.544	3.78828e-16
Fzd3	1.39647e-20	-1.21109	0.117	0.304	3.79924e-16
Scn3b	1.40034e-20	-2.18295	0.028	0.175	3.80977e-16
Frem2	1.42283e-20	-2.98848	0.028	0.172	3.87095e-16
Pank1	1.4345e-20	-1.61793	0.036	0.188	3.90271e-16
Trp53inp2	1.43978e-20	-1.46024	0.036	0.19	3.91708e-16
Elfn1	1.4617e-20	-3.14604	0.01	0.144	3.97669e-16
Prkaca	1.47986e-20	-0.987254	0.144	0.344	4.02611e-16
Kcnip1	1.48337e-20	-1.79724	0.244	0.425	4.03565e-16
Bach2it1	1.58269e-20	-3.89432	0.01	0.143	4.30586e-16
Insyn2b	1.65334e-20	-3.69771	0.012	0.146	4.49808e-16
Eif5a2	1.66403e-20	-1.85275	0.043	0.198	4.52717e-16
Rhou	1.69158e-20	-1.1387	0.045	0.205	4.6021e-16
Fbln5	1.82232e-20	-2.12133	0.096	0.257	4.9578e-16
Lgi4	1.88771e-20	-2.03915	0.109	0.274	5.13571e-16
Atp5g1	1.95326e-20	-1.07749	0.144	0.338	5.31403e-16
Arhgdig	2.00317e-20	-2.0694	0.028	0.175	5.44981e-16
Nid2	2.06195e-20	-2.42685	0.045	0.194	5.60974e-16
Fbln2	2.12585e-20	-1.69298	0.112	0.282	5.78358e-16
Klhl24	2.1284e-20	-0.93137	0.14	0.339	5.79052e-16
Srebf2	2.16247e-20	-0.780142	0.261	0.479	5.88322e-16
Mpnd	2.23979e-20	-1.27911	0.073	0.244	6.09357e-16
Chd5	2.26218e-20	-1.52447	0.043	0.198	6.15449e-16
Pkib	2.34314e-20	-2.38594	0.018	0.157	6.37476e-16
Cacng4	2.3707e-20	-3.77207	0.015	0.15	6.44972e-16
Renbp	2.44033e-20	1.87804	0.102	0.033	6.63915e-16
Tspan14	2.49533e-20	-1.09799	0.155	0.343	6.78878e-16
Tdrkh	2.54547e-20	-1.84884	0.03	0.178	6.92521e-16
Limk1	2.56037e-20	-0.844746	0.129	0.328	6.96575e-16
Fam102b	2.61917e-20	-1.15888	0.144	0.333	7.12571e-16
Mdh2	2.63562e-20	-0.958629	0.177	0.38	7.17048e-16
Ncs1	2.74029e-20	-0.847969	0.087	0.269	7.45524e-16
Rab3ip	2.76145e-20	-1.17408	0.056	0.22	7.51279e-16
Trim30d	2.80366e-20	1.83644	0.125	0.045	7.62763e-16
Adamts20	2.89491e-20	-2.6211	0.05	0.199	7.8759e-16
Gm10862	3.0057e-20	-3.5012	0.005	0.134	8.17732e-16
Ube2ql1	3.0526e-20	-1.90367	0.033	0.182	8.30491e-16
Tnfrsf11a	3.07228e-20	-2.61318	0.018	0.157	8.35844e-16
Hopx	3.31962e-20	-1.85942	0.045	0.198	9.03135e-16
Ankrd46	3.33535e-20	-1.18682	0.109	0.291	9.07415e-16
Brinp1	3.33671e-20	-3.35009	0.021	0.16	9.07787e-16
Sf3b1	3.43589e-20	0.669547	0.665	0.575	9.34767e-16
Dync1i1	3.6517e-20	-1.13196	0.262	0.438	9.93482e-16
Fchsd2	3.67952e-20	0.702668	0.561	0.429	1.00105e-15
Cdk15	3.83466e-20	-1.97011	0.046	0.2	1.04326e-15
Cisd3	3.88473e-20	-0.953969	0.109	0.298	1.05688e-15
Hint1	3.92598e-20	-1.02011	0.208	0.41	1.0681e-15
Pkd2	3.97943e-20	1.24487	0.408	0.285	1.08264e-15
Rab6a	4.02932e-20	-0.89075	0.437	0.606	1.09622e-15
Ccdc92b	4.04634e-20	-2.81017	0.012	0.145	1.10085e-15
Nme1	4.10099e-20	-1.35826	0.087	0.262	1.11571e-15
Rangap1	4.17334e-20	-1.13289	0.157	0.352	1.1354e-15
Pcdha12	4.21257e-20	-2.44623	0.01	0.142	1.14607e-15
Hdac11	4.28743e-20	-1.65092	0.023	0.166	1.16644e-15
Gars	4.36312e-20	-1.00428	0.165	0.363	1.18703e-15
Tox2	4.50862e-20	-2.40931	0.021	0.161	1.22661e-15
Shc2	4.55945e-20	-1.85755	0.026	0.171	1.24044e-15
Zfp521	4.74207e-20	0.567061	0.508	0.345	1.29013e-15
Kirrel3	5.02184e-20	-3.01221	0.109	0.275	1.36624e-15
Dnaaf9	5.06088e-20	-0.705559	0.485	0.643	1.37686e-15
Pink1	5.27584e-20	-1.2418	0.119	0.303	1.43535e-15
Tmem169	5.36199e-20	-1.46061	0.021	0.162	1.45878e-15
Fbxo44	5.59649e-20	-1.9358	0.026	0.17	1.52258e-15
Zfhx2	5.60279e-20	-1.12561	0.081	0.254	1.52429e-15
Zfp40	6.20956e-20	-1.07539	0.099	0.28	1.68937e-15
Btg1	6.21554e-20	-1.59263	0.058	0.217	1.691e-15
Sos2	6.25188e-20	0.964986	0.482	0.362	1.70089e-15
Coq10b	6.33007e-20	1.80428	0.282	0.166	1.72216e-15
Tecpr1	6.3469e-20	-0.846981	0.167	0.374	1.72674e-15
Golgb1	6.46569e-20	0.795133	0.624	0.525	1.75906e-15
Cacng2	6.48392e-20	-2.28145	0.021	0.161	1.76401e-15
Snx25	6.49875e-20	-0.937836	0.12	0.311	1.76805e-15
Reln	6.70561e-20	-2.49307	0.071	0.227	1.82433e-15
Col24a1	6.86555e-20	-2.62556	0.03	0.172	1.86784e-15
Slc25a13	6.88131e-20	-3.03675	0.026	0.165	1.87213e-15
Hspd1	6.91988e-20	-0.950113	0.16	0.357	1.88262e-15
Fbxo31	6.96563e-20	-1.05889	0.111	0.295	1.89507e-15
Gm12116	7.22511e-20	-2.83257	0.007	0.134	1.96566e-15
Kcnj10	7.22593e-20	-3.20784	0.023	0.16	1.96589e-15
Tmx4	7.84962e-20	-0.799963	0.158	0.365	2.13557e-15
Cab39l	8.12436e-20	-0.805039	0.281	0.492	2.21031e-15
Epha6	8.698e-20	-2.59449	0.086	0.246	2.36638e-15
Map1lc3b	8.90716e-20	-0.879	0.211	0.417	2.42328e-15
Map3k9	8.95343e-20	-3.01342	0.007	0.134	2.43587e-15
Vamp1	8.98071e-20	-1.20125	0.157	0.345	2.44329e-15
Cldnd1	8.99393e-20	-1.02499	0.048	0.205	2.44689e-15
Pxdn	8.99794e-20	-1.74587	0.106	0.272	2.44798e-15
Anapc5	9.15824e-20	0.899726	0.559	0.471	2.49159e-15
Top1	9.25445e-20	0.805872	0.606	0.514	2.51777e-15
Pld1	9.34407e-20	0.806855	0.424	0.273	2.54215e-15
Gm19705	9.65441e-20	-1.92567	0.053	0.206	2.62658e-15
Neurl1a	9.77264e-20	-2.36134	0.021	0.16	2.65875e-15
Gm8797	1.06219e-19	-1.13605	0.15	0.342	2.88979e-15
Adamts17	1.08035e-19	0.645004	0.414	0.261	2.93921e-15
Asic3	1.11074e-19	-2.34632	0.028	0.169	3.02187e-15
Rgcc	1.11869e-19	-2.15244	0.092	0.25	3.04351e-15
Cdk19	1.13603e-19	-1.02728	0.248	0.451	3.09069e-15
Sh3bgrl3	1.14006e-19	-0.94393	0.191	0.391	3.10164e-15
Vwc2l	1.16285e-19	-4.17746	0.008	0.135	3.16366e-15
Abhd4	1.16993e-19	-1.69293	0.054	0.21	3.18291e-15
Gnaq	1.22778e-19	-0.680831	0.711	0.805	3.3403e-15
Prr13	1.24601e-19	-1.03156	0.101	0.281	3.3899e-15
Aspa	1.27743e-19	-1.77917	0.21	0.364	3.47539e-15
Pstpip2	1.29731e-19	-1.81861	0.035	0.18	3.52946e-15
Trib2	1.3047e-19	-0.93016	0.162	0.361	3.54957e-15
Arhgef10l	1.39459e-19	-0.87049	0.188	0.394	3.79414e-15
Minar1	1.40389e-19	-2.99685	0.018	0.152	3.81942e-15
Prdx5	1.40573e-19	-1.00794	0.116	0.298	3.82443e-15
Matn4	1.44332e-19	-2.66078	0.03	0.169	3.9267e-15
Cct6a	1.44414e-19	-0.940232	0.142	0.335	3.92894e-15
Itga3	1.4451e-19	-1.57158	0.03	0.173	3.93155e-15
Ube2e2	1.46858e-19	0.644731	0.627	0.49	3.99542e-15
Nol3	1.58231e-19	-1.43572	0.054	0.212	4.30484e-15
Kcnq3	1.70631e-19	-2.1815	0.056	0.206	4.64219e-15
Plbd2	1.70855e-19	-1.15008	0.071	0.238	4.64829e-15
Trak2	1.74308e-19	-0.858848	0.127	0.318	4.74221e-15
Insyn1	1.7711e-19	-2.03036	0.033	0.176	4.81844e-15
Diras1	1.77552e-19	-1.54777	0.036	0.182	4.83048e-15
Gstt1	1.80436e-19	1.55096	0.223	0.112	4.90895e-15
Map9	1.81698e-19	-1.24843	0.078	0.246	4.94327e-15
Rap2a	1.86587e-19	-0.953211	0.091	0.269	5.07629e-15
Vsnl1	1.9923e-19	-2.3614	0.033	0.175	5.42024e-15
Lmtk3	2.01856e-19	-2.31411	0.015	0.147	5.4917e-15
Id4	2.04361e-19	-1.06668	0.106	0.284	5.55983e-15
Miga1	2.05122e-19	-0.837071	0.124	0.314	5.58054e-15
P2rx3	2.07184e-19	-3.63484	0.012	0.139	5.63665e-15
Aqp1	2.28655e-19	-1.58417	0.058	0.214	6.2208e-15
Dctn1	2.29777e-19	-0.960522	0.163	0.361	6.25133e-15
Plekhb2	2.30804e-19	-1.02435	0.111	0.293	6.27926e-15
Slc2a3	2.32066e-19	-1.06652	0.061	0.222	6.31359e-15
Dclk3	2.36832e-19	-2.70498	0.013	0.143	6.44325e-15
Kcnh2	2.42371e-19	-2.57252	0.018	0.151	6.59396e-15
Tom1l2	2.58321e-19	-0.673705	0.52	0.682	7.02789e-15
Gnb5	2.60986e-19	-0.934163	0.066	0.23	7.10039e-15
Bdnf	2.68183e-19	-2.83401	0.015	0.145	7.29618e-15
Spryd7	2.68513e-19	-1.62732	0.033	0.177	7.30516e-15
Cdkl2	2.68539e-19	-1.02778	0.109	0.292	7.30588e-15
Miat	2.68791e-19	-1.50934	0.243	0.39	7.31273e-15
Fmnl1	2.72923e-19	-1.25666	0.041	0.189	7.42515e-15
Bicd1	2.81858e-19	-0.651361	0.416	0.613	7.66822e-15
Slitrk1	2.83507e-19	-2.6812	0.02	0.153	7.71309e-15
Dapp1	2.88597e-19	1.32144	0.106	0.035	7.85157e-15
Kpnb1	2.90108e-19	-0.828388	0.125	0.316	7.89269e-15
Mpzl1	3.00272e-19	-1.34371	0.112	0.285	8.1692e-15
Six4	3.05797e-19	-1.38189	0.038	0.185	8.31951e-15
Sh2d4b	3.08507e-19	-2.45419	0.028	0.165	8.39324e-15
Gna14	3.09664e-19	-2.53789	0.056	0.203	8.42472e-15
Loxl2	3.12352e-19	1.7529	0.163	0.071	8.49785e-15
Cox7b	3.16743e-19	-0.838793	0.211	0.417	8.6173e-15
Cables1	3.17492e-19	-2.36169	0.02	0.153	8.63769e-15
Tmem229b	3.30367e-19	-1.58532	0.053	0.205	8.98795e-15
Mlf2	3.30924e-19	-0.903784	0.114	0.297	9.00312e-15
Ehd3	3.32875e-19	-1.03736	0.149	0.337	9.0562e-15
Tspan9	3.3773e-19	1.28419	0.256	0.138	9.18828e-15
Mid1ip1	3.44678e-19	-1.99729	0.02	0.154	9.3773e-15
Nmb	3.54899e-19	-1.37223	0.081	0.246	9.65537e-15
Gnl3l	3.68192e-19	-0.972808	0.163	0.356	1.0017e-14
Bmpr1a	3.74679e-19	0.865144	0.528	0.417	1.01935e-14
Cnrip1	3.85565e-19	-0.919311	0.099	0.278	1.04897e-14
Lonrf2	4.00771e-19	-0.78476	0.076	0.245	1.09034e-14
Gclm	4.12922e-19	-0.971612	0.281	0.478	1.1234e-14
Gria1	4.28722e-19	-2.08018	0.046	0.193	1.16638e-14
Nptx1	4.32237e-19	-2.88139	0.021	0.154	1.17594e-14
Tesk2	4.33784e-19	-1.69484	0.117	0.285	1.18015e-14
Fah	4.41918e-19	-1.45799	0.035	0.179	1.20228e-14
Il34	4.58033e-19	-2.29256	0.056	0.204	1.24613e-14
Neto2	4.61175e-19	-3.0324	0.012	0.138	1.25467e-14
Hook1	4.68375e-19	-2.51214	0.012	0.139	1.27426e-14
4930469K13Rik	4.72762e-19	-3.06984	0.013	0.141	1.2862e-14
Reep3	4.78952e-19	1.25224	0.472	0.37	1.30304e-14
Atrx	4.89691e-19	0.576372	0.744	0.66	1.33225e-14
Thsd7b	5.00982e-19	-2.07911	0.069	0.224	1.36297e-14
Kcnma1	5.05354e-19	-0.500573	0.219	0.418	1.37487e-14
Qdpr	5.41423e-19	-1.55965	0.041	0.188	1.473e-14
G3bp2	5.43019e-19	-0.933656	0.261	0.457	1.47734e-14
Scarb1	5.60094e-19	-1.81793	0.087	0.245	1.52379e-14
Tmem45b	5.63264e-19	-2.11289	0.03	0.168	1.53242e-14
Cnnm2	5.81754e-19	1.49476	0.325	0.205	1.58272e-14
Sh3gl2	5.8684e-19	-1.12027	0.059	0.217	1.59656e-14
Hnrnpa2b1	6.02046e-19	0.534397	0.731	0.675	1.63793e-14
Cfap77	6.76205e-19	-1.26276	0.134	0.311	1.83968e-14
Kcnk10	6.76529e-19	-2.51491	0.013	0.141	1.84057e-14
Med13l	7.04442e-19	0.713707	0.602	0.498	1.9165e-14
Clstn2	7.51527e-19	-1.44443	0.162	0.333	2.0446e-14
Ankrd50	7.53252e-19	-1.50197	0.054	0.206	2.0493e-14
Cdr2l	7.73323e-19	-1.51335	0.046	0.194	2.1039e-14
Snx24	8.57402e-19	1.11157	0.416	0.287	2.33265e-14
Osmr	8.71566e-19	1.50056	0.218	0.11	2.37118e-14
Zc3h7a	8.79571e-19	0.969638	0.48	0.374	2.39296e-14
Ergic1	9.13701e-19	1.53052	0.355	0.244	2.48581e-14
Diaph3	9.17455e-19	-1.23907	0.071	0.231	2.49603e-14
Xrn1	9.61283e-19	0.810678	0.559	0.451	2.61527e-14
Smox	9.94351e-19	-1.67711	0.058	0.207	2.70523e-14
Clcn6	1.00658e-18	-1.00965	0.097	0.271	2.73849e-14
Cep170b	1.09997e-18	-1.20082	0.056	0.212	2.99259e-14
Rbm11	1.10032e-18	-1.7085	0.013	0.14	2.99354e-14
Tnfrsf1b	1.14351e-18	1.86877	0.116	0.042	3.11105e-14
Bex3	1.22736e-18	-1.39189	0.071	0.23	3.33917e-14
Ttll11	1.23524e-18	-1.20251	0.063	0.22	3.36061e-14
Rgs7bp	1.24439e-18	-0.984344	0.449	0.579	3.38549e-14
Cbarp	1.27833e-18	-1.24599	0.076	0.238	3.47782e-14
Atp2b1	1.28195e-18	-0.738626	0.521	0.665	3.48768e-14
Mtpn	1.36573e-18	-0.978187	0.17	0.361	3.71562e-14
Ina	1.40997e-18	-2.77763	0.015	0.141	3.83597e-14
Dnajc1	1.47072e-18	0.566839	0.65	0.537	4.00123e-14
Jazf1	1.4715e-18	-1.264	0.092	0.257	4.00335e-14
Rnf7	1.50095e-18	-1.42714	0.068	0.225	4.08347e-14
Cmas	1.50474e-18	-0.893316	0.102	0.278	4.09378e-14
Chd3	1.51479e-18	0.966264	0.508	0.391	4.12115e-14
Ralgds	1.51735e-18	-0.804852	0.079	0.247	4.12811e-14
Vwa1	1.5243e-18	-2.65633	0.03	0.163	4.14701e-14
Tmem184c	1.54801e-18	-1.0202	0.117	0.297	4.2115e-14
Apba1	1.55203e-18	-0.906205	0.342	0.522	4.22246e-14
Azin1	1.61979e-18	-0.718569	0.172	0.371	4.4068e-14
Arhgap21	1.68948e-18	0.905914	0.517	0.404	4.59641e-14
Bhlhb9	1.71822e-18	-0.867063	0.15	0.339	4.67459e-14
Phkb	1.81582e-18	0.808418	0.543	0.44	4.94013e-14
Aktip	1.8385e-18	-0.840802	0.091	0.263	5.00183e-14
Rab3d	1.84737e-18	-1.52346	0.066	0.221	5.02594e-14
Fryl	1.85422e-18	-0.871975	0.485	0.648	5.04458e-14
Galnt3	1.89706e-18	-2.1925	0.008	0.129	5.16114e-14
Wbp2	1.94303e-18	-0.948268	0.137	0.32	5.2862e-14
Rab39	1.97641e-18	-1.025	0.117	0.296	5.37703e-14
Fads1	2.00487e-18	-1.21259	0.107	0.278	5.45445e-14
Cdk14	2.02941e-18	-0.574631	0.393	0.601	5.5212e-14
Kcnab1	2.03009e-18	-0.917638	0.13	0.307	5.52306e-14
Gpc4	2.0635e-18	1.23021	0.226	0.116	5.61395e-14
Lrig1	2.10597e-18	1.42953	0.249	0.134	5.7295e-14
Fxyd7	2.13543e-18	-1.08272	0.142	0.32	5.80965e-14
Mal	2.35955e-18	-2.60389	0.061	0.206	6.4194e-14
Pcgf1	2.37972e-18	-1.18455	0.061	0.216	6.47427e-14
Ptk7	2.38554e-18	-2.04834	0.033	0.17	6.4901e-14
Msn	2.5354e-18	-0.840863	0.261	0.458	6.89782e-14
Cisd1	2.5654e-18	-1.2449	0.096	0.261	6.97943e-14
Dnajc15	2.58317e-18	-1.13732	0.05	0.198	7.02778e-14
Ntn4	2.58557e-18	1.22231	0.203	0.099	7.0343e-14
Dhrs1	2.62301e-18	-1.04579	0.071	0.23	7.13617e-14
Txndc16	2.63325e-18	-0.968652	0.144	0.327	7.16402e-14
Ttyh3	2.72375e-18	-0.798323	0.053	0.204	7.41024e-14
Samd5	2.85714e-18	-2.13835	0.041	0.18	7.77313e-14
Slc15a2	2.88376e-18	-1.50574	0.059	0.21	7.84554e-14
Gpi1	3.06953e-18	-0.760894	0.33	0.53	8.35096e-14
Cd99l2	3.09845e-18	-0.685536	0.162	0.359	8.42966e-14
Sfrp5	3.19552e-18	-2.35461	0.035	0.169	8.69373e-14
Dock11	3.25976e-18	-1.11466	0.216	0.391	8.86849e-14
Tmem47	3.36111e-18	-1.66358	0.051	0.195	9.14425e-14
Lrriq1	3.54503e-18	-2.75599	0.01	0.131	9.64461e-14
Gm20300	3.66278e-18	-1.08859	0.053	0.203	9.96497e-14
Elob	3.67801e-18	-0.89477	0.224	0.42	1.00064e-13
Dpysl4	3.71052e-18	-3.25823	0.01	0.13	1.00948e-13
Ly86	3.75471e-18	-2.00837	0.058	0.203	1.02151e-13
Entpd4	3.78344e-18	2.1437	0.236	0.133	1.02932e-13
Lxn	3.98798e-18	-1.16692	0.107	0.277	1.08497e-13
Hoxa10	4.00785e-18	2.44106	0.183	0.09	1.09037e-13
Ubqln2	4.08086e-18	-1.49373	0.068	0.22	1.11024e-13
Mvd	4.19897e-18	-1.25693	0.017	0.142	1.14237e-13
Adgrg2	4.22003e-18	-1.84298	0.041	0.181	1.1481e-13
Adgrg6	4.27487e-18	-1.58498	0.147	0.305	1.16302e-13
Elmo2	4.37614e-18	-0.942746	0.069	0.227	1.19057e-13
Lynx1	4.4159e-18	-1.42879	0.112	0.277	1.20139e-13
Nyap2	4.6319e-18	-1.9729	0.026	0.158	1.26016e-13
Nfe2l2	4.80738e-18	1.27581	0.419	0.314	1.3079e-13
Zfp641	4.88143e-18	-3.84494	0.007	0.123	1.32804e-13
Pik3c2b	4.97094e-18	1.35575	0.223	0.115	1.35239e-13
Resp18	4.97976e-18	-1.90166	0.02	0.146	1.35479e-13
Pon3	5.06411e-18	2.15409	0.107	0.038	1.37774e-13
Rgs11	5.13883e-18	-1.3231	0.048	0.193	1.39807e-13
Ccdc28a	5.22429e-18	-0.776979	0.086	0.254	1.42132e-13
Dcaf6	5.2715e-18	0.680189	0.63	0.531	1.43416e-13
Gm28050	5.38881e-18	-1.74988	0.012	0.133	1.46608e-13
Fsd1	5.44601e-18	-1.60472	0.02	0.148	1.48164e-13
Mindy2	5.45458e-18	-0.632166	0.274	0.478	1.48397e-13
Gys1	5.59818e-18	-0.952288	0.084	0.247	1.52304e-13
Igip	5.65643e-18	-1.11684	0.089	0.254	1.53889e-13
Matn2	5.77877e-18	-1.47537	0.243	0.409	1.57217e-13
Galnt5	5.82224e-18	-2.67247	0.013	0.135	1.584e-13
Fam169a	5.90969e-18	-1.16685	0.028	0.162	1.60779e-13
Adam9	6.00127e-18	1.50977	0.345	0.238	1.63271e-13
Ssx2ip	6.02839e-18	-1.25265	0.051	0.198	1.64008e-13
Efemp1	6.06309e-18	1.06487	0.261	0.141	1.64952e-13
Fndc5	6.1578e-18	-2.3664	0.021	0.149	1.67529e-13
Tmem179	6.32691e-18	-1.9517	0.02	0.146	1.7213e-13
Ccnl1	6.33945e-18	0.883524	0.493	0.387	1.72471e-13
Rpgr	6.58545e-18	-1.15792	0.083	0.242	1.79164e-13
Sdc3	6.6076e-18	-1.12115	0.107	0.275	1.79766e-13
Atp6v1e1	6.61828e-18	-0.85166	0.223	0.417	1.80057e-13
Smarca1	6.67353e-18	-0.916667	0.078	0.238	1.8156e-13
Rora	6.94293e-18	0.230823	0.83	0.667	1.88889e-13
Nhs	6.96623e-18	0.744737	0.568	0.446	1.89523e-13
Zfp24	6.98872e-18	-1.53946	0.061	0.209	1.90135e-13
Gmpr	7.28064e-18	-2.73661	0.015	0.137	1.98077e-13
Creb3l2	7.31027e-18	1.05243	0.404	0.276	1.98883e-13
Pitpnc1	7.4659e-18	0.497864	0.81	0.745	2.03117e-13
Cnp	7.70885e-18	-2.37379	0.043	0.179	2.09727e-13
Luc7l3	7.77672e-18	0.792664	0.677	0.604	2.11573e-13
Ubl3	8.04519e-18	-0.751025	0.205	0.402	2.18877e-13
Pabpc1	8.30021e-18	0.745823	0.589	0.501	2.25816e-13
Kcnj12	8.39416e-18	-2.56296	0.012	0.131	2.28371e-13
Mink1	8.78074e-18	-0.715344	0.183	0.379	2.38889e-13
Cct7	8.80868e-18	-1.0059	0.144	0.324	2.39649e-13
Fam81a	8.95479e-18	-2.71441	0.01	0.128	2.43624e-13
Setd5	8.97197e-18	0.563211	0.711	0.62	2.44091e-13
Prss23	9.01999e-18	1.97959	0.104	0.037	2.45398e-13
Ankrd55	9.11914e-18	-1.66831	0.038	0.176	2.48095e-13
Tmem163	9.26112e-18	-2.03078	0.061	0.206	2.51958e-13
Rabac1	9.37628e-18	-0.852677	0.178	0.368	2.55091e-13
Daam2	9.51262e-18	-1.5099	0.205	0.36	2.588e-13
Lncppara	9.85335e-18	0.723859	0.597	0.504	2.6807e-13
Fam234b	1.02133e-17	-1.73942	0.033	0.167	2.77863e-13
Dubr	1.04799e-17	-1.20462	0.056	0.203	2.85117e-13
Atp5o	1.07351e-17	-0.860967	0.135	0.314	2.92058e-13
Pgp	1.07923e-17	-0.934864	0.083	0.243	2.93616e-13
Rgma	1.10929e-17	1.26525	0.219	0.111	3.01794e-13
Sv2a	1.16624e-17	-1.88392	0.021	0.148	3.17287e-13
Scn3a	1.20737e-17	-3.94239	0.003	0.115	3.28477e-13
Bicd2	1.29141e-17	-0.773135	0.119	0.295	3.51341e-13
Anxa5	1.29371e-17	-0.928442	0.315	0.504	3.51966e-13
Cox6a1	1.30555e-17	-0.915498	0.327	0.511	3.55187e-13
Cnmd	1.33634e-17	-4.55592	0.01	0.125	3.63564e-13
Disc1	1.34044e-17	-1.32294	0.079	0.233	3.6468e-13
Plekha4	1.42346e-17	-1.56032	0.264	0.41	3.87268e-13
Diaph1	1.43149e-17	1.29612	0.388	0.283	3.89452e-13
Ednrb	1.48961e-17	-2.63456	0.026	0.152	4.05262e-13
Mtmr9	1.49332e-17	-0.958602	0.101	0.267	4.06273e-13
Mtmr7	1.49795e-17	-1.0048	0.096	0.261	4.07533e-13
Rnps1	1.54643e-17	-0.783825	0.137	0.319	4.20723e-13
Plcxd2	1.59713e-17	-1.41769	0.05	0.192	4.34514e-13
Ppp4r4	1.60024e-17	-1.54833	0.046	0.187	4.35361e-13
Icmt	1.62188e-17	-1.58812	0.046	0.186	4.41249e-13
Epdr1	1.62707e-17	-0.900732	0.2	0.389	4.42659e-13
4930447C04Rik	1.65601e-17	-1.08959	0.045	0.185	4.50533e-13
Ndufa5	1.67721e-17	-0.87613	0.119	0.293	4.56302e-13
Grk2	1.67813e-17	-0.879215	0.162	0.346	4.56551e-13
Acpp	1.69275e-17	-1.37714	0.135	0.294	4.60528e-13
Actg1	1.69403e-17	-0.983192	0.45	0.604	4.60879e-13
Arpc5	1.78329e-17	-0.743179	0.145	0.33	4.85162e-13
Gria3	1.84327e-17	-0.936472	0.267	0.447	5.01481e-13
Raph1	1.84336e-17	-0.795507	0.259	0.44	5.01503e-13
Pip5k1c	1.87128e-17	-0.802137	0.102	0.271	5.09101e-13
Ap2m1	1.907e-17	-0.991499	0.149	0.326	5.18818e-13
Flnb	1.91864e-17	0.81581	0.568	0.468	5.21987e-13
Mcu	1.91936e-17	0.94356	0.505	0.4	5.22182e-13
Ctsd	1.9369e-17	-0.870605	0.282	0.471	5.26954e-13
Apoo	1.9424e-17	-1.13315	0.048	0.19	5.2845e-13
Camk2g	1.96001e-17	-0.798335	0.411	0.583	5.3324e-13
Cox5a	2.12835e-17	-0.867017	0.172	0.356	5.7904e-13
Eif1b	2.15458e-17	-0.823424	0.139	0.319	5.86176e-13
Tmem50a	2.16464e-17	-0.946134	0.168	0.353	5.88913e-13
Tkt	2.2042e-17	-0.773541	0.246	0.444	5.99674e-13
Mndal	2.30723e-17	0.495693	0.193	0.089	6.27705e-13
Kif5b	2.31837e-17	-0.752956	0.635	0.729	6.30736e-13
Kras	2.32449e-17	1.02566	0.47	0.374	6.324e-13
Vgf	2.37226e-17	-2.63461	0.017	0.136	6.45397e-13
Fnbp4	2.37741e-17	0.938758	0.474	0.372	6.46797e-13
Prdx2	2.42092e-17	-0.993165	0.168	0.349	6.58635e-13
Cdipt	2.4495e-17	-1.15857	0.074	0.226	6.66411e-13
Msantd2	2.52035e-17	1.22683	0.393	0.285	6.85685e-13
Ndufb8	2.60504e-17	-0.814159	0.168	0.354	7.08726e-13
Paqr4	2.63223e-17	-1.26245	0.066	0.215	7.16124e-13
Sncb	2.74486e-17	-1.87237	0.025	0.151	7.46768e-13
Hcfc1r1	2.76177e-17	-0.827005	0.099	0.264	7.51367e-13
4933406I18Rik	2.85136e-17	-1.18311	0.066	0.216	7.75742e-13
Pacs2	2.87699e-17	-0.784426	0.223	0.423	7.82713e-13
Selenoi	2.91067e-17	-0.664779	0.097	0.264	7.91877e-13
Card19	2.9316e-17	-0.940662	0.063	0.212	7.97571e-13
Atp5d	3.07987e-17	-0.870753	0.177	0.361	8.37911e-13
Galnt18	3.08639e-17	-0.94983	0.264	0.438	8.39684e-13
Dmtn	3.09216e-17	-0.944953	0.124	0.3	8.41254e-13
Pdzd4	3.0972e-17	-0.816184	0.116	0.287	8.42623e-13
Ntrk3	3.13164e-17	0.347813	0.614	0.477	8.51995e-13
mt-Nd5	3.13373e-17	-1.0001	0.109	0.275	8.52563e-13
Pgap6	3.25542e-17	-1.68907	0.008	0.122	8.8567e-13
Car2	3.2791e-17	-2.20469	0.036	0.166	8.92113e-13
Clip1	3.31095e-17	1.02877	0.5	0.412	9.00778e-13
Tpi1	3.35648e-17	-1.0182	0.167	0.345	9.13163e-13
Tmem33	3.67443e-17	-0.977181	0.056	0.202	9.99665e-13
Cyp4x1	3.73161e-17	-1.82801	0.012	0.127	1.01522e-12
Gm14507	3.75667e-17	-2.61554	0.01	0.124	1.02204e-12
Sh3bgrl2	3.81489e-17	-0.829357	0.144	0.325	1.03788e-12
Tmem59l	3.90989e-17	-1.61728	0.028	0.156	1.06372e-12
Prkd2	3.91622e-17	1.51489	0.18	0.086	1.06545e-12
Dusp8	3.98773e-17	-0.900915	0.048	0.188	1.0849e-12
Bin1	4.0073e-17	-0.844079	0.173	0.36	1.09023e-12
Kcna4	4.04655e-17	-1.74231	0.021	0.145	1.1009e-12
Fads3	4.06825e-17	-1.85583	0.028	0.155	1.10681e-12
Tle5	4.10326e-17	-0.778849	0.213	0.406	1.11633e-12
Gnb2	4.19381e-17	-0.805183	0.228	0.422	1.14097e-12
Arrb2	4.20209e-17	-1.17871	0.048	0.188	1.14322e-12
Psma7	4.22405e-17	-0.845681	0.21	0.401	1.14919e-12
Lrfn2	4.34073e-17	-2.01822	0.031	0.159	1.18094e-12
Ywhab	4.34808e-17	-0.967261	0.399	0.557	1.18294e-12
Tspyl1	4.4231e-17	-1.18612	0.079	0.233	1.20335e-12
Bsn	4.45621e-17	-0.632386	0.116	0.287	1.21236e-12
Slc45a4	4.46559e-17	-1.01523	0.106	0.27	1.21491e-12
Gm13425	4.47387e-17	-2.01534	0.017	0.136	1.21716e-12
Agl	4.54298e-17	-0.901451	0.175	0.359	1.23596e-12
Cdk5r1	4.61339e-17	-1.46459	0.035	0.166	1.25512e-12
Gal3st1	4.82364e-17	-3.17427	0.02	0.138	1.31232e-12
Pkdcc	4.8744e-17	1.34233	0.19	0.093	1.32613e-12
Katnal1	5.26859e-17	-0.98957	0.084	0.241	1.43337e-12
Slc25a26	5.28669e-17	-0.942385	0.097	0.257	1.4383e-12
Sytl3	5.29393e-17	-2.54984	0.023	0.144	1.44027e-12
Galnt16	5.30252e-17	-1.60697	0.059	0.199	1.4426e-12
D430041D05Rik	5.3688e-17	-3.00037	0.035	0.161	1.46063e-12
Gap43	5.46063e-17	-1.44285	0.139	0.299	1.48562e-12
Abat	5.49376e-17	-1.05623	0.074	0.225	1.49463e-12
Uck2	5.57257e-17	-0.925196	0.084	0.243	1.51607e-12
Homer2	5.64508e-17	-0.827414	0.097	0.262	1.5358e-12
Armcx2	5.65455e-17	-1.30163	0.056	0.198	1.53838e-12
Nptx2	5.67433e-17	-1.26351	0.048	0.186	1.54376e-12
Vdac1	5.69939e-17	-0.75373	0.203	0.391	1.55057e-12
2900052N01Rik	5.75388e-17	-3.17607	0.025	0.145	1.5654e-12
Ccp110	5.86482e-17	-0.963394	0.139	0.314	1.59558e-12
Lyrm4	5.90391e-17	-1.07043	0.058	0.202	1.60622e-12
Cacna2d2	5.91982e-17	-1.74749	0.056	0.195	1.61055e-12
Rps6ka2	5.92764e-17	-0.883493	0.139	0.312	1.61267e-12
Cnnm1	6.01941e-17	-2.18657	0.013	0.129	1.63764e-12
Ndufa13	6.07176e-17	-0.889418	0.117	0.285	1.65188e-12
Cox17	6.07384e-17	-0.87837	0.106	0.27	1.65245e-12
Ppp1r16b	6.26707e-17	-3.43431	0.012	0.125	1.70502e-12
Rasgrf2	6.33132e-17	-1.8241	0.02	0.139	1.7225e-12
Sod2	6.35651e-17	-0.811224	0.158	0.341	1.72935e-12
Cntn6	6.52945e-17	-2.7394	0.02	0.139	1.7764e-12
Nol4l	6.5904e-17	-0.835327	0.145	0.322	1.79298e-12
Ankrd45	6.62103e-17	-4.04311	0.003	0.11	1.80132e-12
Ppm1e	6.65655e-17	-1.17696	0.12	0.284	1.81098e-12
Arf3	6.72644e-17	-0.908269	0.191	0.373	1.83e-12
Mtmr14	6.79378e-17	-0.840555	0.054	0.198	1.84831e-12
Susd6	7.11037e-17	0.621125	0.592	0.497	1.93445e-12
Gm48228	7.32189e-17	1.9887	0.162	0.075	1.99199e-12
Fam214a	7.46146e-17	1.21918	0.366	0.257	2.02997e-12
Golga7b	7.49574e-17	-1.72049	0.023	0.145	2.03929e-12
Mical1	7.53671e-17	-1.33841	0.079	0.228	2.05044e-12
Hfm1	7.56453e-17	-3.3749	0.005	0.113	2.05801e-12
Runx1	7.81217e-17	-0.830199	0.234	0.409	2.12538e-12
Atmin	7.90172e-17	-0.972904	0.051	0.192	2.14974e-12
Atp5k	8.03091e-17	-0.747748	0.19	0.379	2.18489e-12
Stard10	8.14591e-17	-1.63511	0.041	0.174	2.21618e-12
Eri3	8.23854e-17	0.772102	0.559	0.473	2.24138e-12
Cpne3	8.3099e-17	-1.02737	0.244	0.423	2.26079e-12
Lgr4	8.46699e-17	-1.37978	0.281	0.449	2.30353e-12
Chgb	8.53083e-17	-1.58402	0.033	0.161	2.3209e-12
Lnx1	8.75216e-17	-2.53642	0.013	0.128	2.38111e-12
Macir	8.83752e-17	-0.839201	0.046	0.183	2.40434e-12
Mettl27	8.8525e-17	-2.71558	0.015	0.13	2.40841e-12
Brap	8.99289e-17	-0.901338	0.2	0.385	2.44661e-12
Gpr137b	9.01909e-17	-1.10689	0.111	0.273	2.45373e-12
Scn8a	9.06444e-17	-1.27127	0.233	0.392	2.46607e-12
Idh3a	9.22831e-17	-1.19932	0.063	0.208	2.51065e-12
Vps28	9.25255e-17	-1.29023	0.071	0.219	2.51725e-12
Cdkn2d	9.48177e-17	-1.98318	0.036	0.165	2.57961e-12
Siah3	9.52874e-17	-2.85805	0.01	0.121	2.59239e-12
Arhgap33	9.55346e-17	-1.18592	0.026	0.151	2.59911e-12
Bnip3	9.55467e-17	-1.3073	0.063	0.206	2.59944e-12
Nisch	9.93128e-17	0.684532	0.652	0.57	2.7019e-12
Chrnb2	1.00141e-16	-2.80217	0.012	0.124	2.72444e-12
Col19a1	1.00688e-16	-2.46097	0.046	0.175	2.73932e-12
Maf	1.02898e-16	-0.941515	0.281	0.456	2.79943e-12
Schip1	1.04217e-16	-1.48296	0.299	0.475	2.83533e-12
Tmem158	1.07939e-16	-1.23644	0.071	0.217	2.93659e-12
Pdzd8	1.08973e-16	-0.835762	0.125	0.297	2.96473e-12
Cox16	1.09097e-16	0.574322	0.668	0.567	2.96808e-12
Cops9	1.16057e-16	-0.88573	0.119	0.285	3.15744e-12
Sphkap	1.1892e-16	-2.43389	0.028	0.151	3.23535e-12
Malat1	1.23363e-16	0.126856	1	0.995	3.35621e-12
Kctd10	1.27064e-16	-1.16645	0.053	0.192	3.45691e-12
Nap1l2	1.27278e-16	-2.05882	0.028	0.151	3.46272e-12
Erc2	1.27886e-16	-0.911107	0.274	0.434	3.47928e-12
Mif	1.28601e-16	-0.85297	0.104	0.267	3.49873e-12
Celf5	1.29173e-16	-3.1625	0.003	0.109	3.51428e-12
Rasa4	1.34636e-16	-1.77916	0.026	0.149	3.66289e-12
Dock6	1.34993e-16	0.971778	0.299	0.177	3.67262e-12
Wars2	1.35653e-16	1.49955	0.297	0.189	3.69058e-12
Nfkb1	1.3614e-16	0.468055	0.64	0.51	3.70383e-12
Frmd5	1.36938e-16	-0.598054	0.122	0.291	3.72552e-12
Ldb2	1.38669e-16	-1.55465	0.264	0.405	3.77264e-12
Lyrm9	1.39517e-16	-1.68472	0.026	0.149	3.7957e-12
Angpt2	1.41022e-16	-2.37067	0.045	0.172	3.83665e-12
Garre1	1.44718e-16	0.996263	0.464	0.364	3.93721e-12
Scmh1	1.46445e-16	0.791139	0.551	0.458	3.98419e-12
Ttc7	1.46806e-16	1.51887	0.241	0.136	3.99401e-12
Vash1	1.47167e-16	-3.00483	0.005	0.111	4.00383e-12
Hsdl1	1.49282e-16	-0.989586	0.056	0.197	4.06137e-12
Peli2	1.59647e-16	-1.37136	0.276	0.428	4.34336e-12
Txnl1	1.60125e-16	-0.942001	0.134	0.304	4.35636e-12
Map4	1.66875e-16	-0.440986	0.639	0.774	4.53999e-12
Ktn1	1.68811e-16	0.54023	0.718	0.649	4.59267e-12
Prrt2	1.75628e-16	1.19599	0.396	0.295	4.77813e-12
Anxa6	1.76939e-16	-0.687338	0.294	0.493	4.8138e-12
Fcho1	1.80708e-16	-4.07727	0.005	0.111	4.91635e-12
Slc25a1	1.82756e-16	-0.855413	0.053	0.192	4.97207e-12
Zhx2	1.83635e-16	0.783293	0.459	0.329	4.99597e-12
Slc16a1	1.89659e-16	1.71506	0.246	0.145	5.15986e-12
mt-Nd2	1.991e-16	-0.885294	0.249	0.432	5.41673e-12
Fdxr	2.02068e-16	-2.48379	0.025	0.143	5.49747e-12
Tbc1d5	2.02325e-16	0.535372	0.625	0.518	5.50444e-12
Tamalin	2.03827e-16	1.80401	0.114	0.044	5.5453e-12
Mfn2	2.04905e-16	-0.868492	0.12	0.288	5.57466e-12
Camk4	2.0607e-16	-1.26646	0.046	0.18	5.60634e-12
Trpm2	2.11026e-16	-1.70119	0.017	0.131	5.74117e-12
S100b	2.236e-16	-0.968736	0.452	0.609	6.08327e-12
Tanc2	2.2415e-16	-0.733287	0.568	0.683	6.09824e-12
Arid4b	2.24288e-16	0.702389	0.617	0.535	6.10197e-12
Slc25a46	2.25897e-16	-0.814323	0.125	0.295	6.14576e-12
Selenot	2.26171e-16	-0.857479	0.13	0.297	6.15321e-12
Gga3	2.32131e-16	-0.975729	0.074	0.224	6.31536e-12
Mkrn1	2.34495e-16	-1.02588	0.078	0.229	6.37968e-12
Exoc1	2.38717e-16	-0.769585	0.101	0.263	6.49453e-12
Vwa7	2.40835e-16	-1.7709	0.01	0.119	6.55217e-12
Cacybp	2.54434e-16	-1.09739	0.063	0.205	6.92213e-12
Frrs1l	2.58571e-16	-2.17138	0.023	0.141	7.0347e-12
Mmp25	2.60395e-16	-1.86186	0.026	0.147	7.08431e-12
Hsd17b11	2.62655e-16	-1.24725	0.092	0.242	7.14579e-12
Gpx4	2.68366e-16	-0.739264	0.252	0.443	7.30117e-12
Fgd6	2.70849e-16	1.69989	0.241	0.14	7.36873e-12
Zfp941	2.73549e-16	-2.39432	0.008	0.116	7.44218e-12
Herc4	2.75896e-16	0.734489	0.53	0.429	7.50602e-12
Tmem25	2.76743e-16	-1.20854	0.068	0.212	7.52908e-12
Prpf19	2.78767e-16	-0.983072	0.107	0.268	7.58414e-12
2610316D01Rik	2.81111e-16	-2.59643	0.018	0.132	7.6479e-12
Bclaf1	2.81798e-16	0.670232	0.639	0.564	7.6666e-12
Them4	2.83963e-16	-1.22514	0.058	0.197	7.72549e-12
Gm15513	2.94828e-16	-4.32724	0.003	0.106	8.0211e-12
Hacd1	3.00941e-16	-0.950028	0.064	0.21	8.18741e-12
Parp3	3.01167e-16	1.12329	0.285	0.17	8.19354e-12
Mamdc2	3.04663e-16	-1.21591	0.216	0.389	8.28865e-12
Gclc	3.06238e-16	1.75341	0.353	0.259	8.3315e-12
Stx1b	3.12224e-16	-1.17711	0.063	0.203	8.49437e-12
Lgi3	3.16982e-16	-2.24269	0.021	0.138	8.6238e-12
Slco5a1	3.20209e-16	-2.41427	0.02	0.135	8.7116e-12
A2ml1	3.20592e-16	-1.11334	0.079	0.228	8.72202e-12
Leprotl1	3.23137e-16	-1.00557	0.106	0.264	8.79127e-12
Gm28905	3.35694e-16	-1.9472	0.015	0.128	9.13289e-12
Zfand5	3.38763e-16	-0.748088	0.19	0.375	9.2164e-12
Atp9a	3.47471e-16	-0.769152	0.254	0.438	9.45329e-12
Ndufab1	3.48635e-16	-0.839063	0.091	0.246	9.48495e-12
Zfp664	3.64401e-16	-0.684337	0.157	0.335	9.91388e-12
Stxbp1	3.69644e-16	-0.820172	0.345	0.51	1.00565e-11
Sfxn5	3.73003e-16	-0.821293	0.14	0.312	1.01479e-11
Scaf8	3.73451e-16	0.683419	0.546	0.44	1.01601e-11
Psmb5	3.76155e-16	-0.967055	0.107	0.265	1.02337e-11
Bahd1	3.78885e-16	-1.48855	0.035	0.16	1.03079e-11
Arhgdia	3.838e-16	-0.923278	0.177	0.35	1.04417e-11
Src	3.88786e-16	-1.37626	0.063	0.202	1.05773e-11
Slc7a8	3.92212e-16	-1.48609	0.035	0.16	1.06705e-11
Ube2z	3.99114e-16	-0.812249	0.107	0.267	1.08583e-11
Pip4p1	4.09229e-16	-0.850792	0.097	0.255	1.11335e-11
Fstl4	4.09535e-16	-1.50553	0.023	0.14	1.11418e-11
Clta	4.10255e-16	-0.607875	0.219	0.415	1.11614e-11
Vbp1	4.12953e-16	-1.10956	0.064	0.207	1.12348e-11
Stard4	4.15167e-16	-0.96886	0.066	0.209	1.1295e-11
Hcn3	4.15576e-16	-2.19102	0.015	0.127	1.13062e-11
Abcb4	4.21256e-16	-1.92181	0.017	0.13	1.14607e-11
Acp1	4.27763e-16	-1.08197	0.074	0.219	1.16377e-11
Ly75	4.28837e-16	-3.39046	0.005	0.109	1.16669e-11
Tle1	4.31525e-16	-0.936966	0.224	0.395	1.17401e-11
Sertad2	4.32615e-16	-0.504028	0.195	0.388	1.17697e-11
Gm45847	4.33498e-16	-2.33585	0.012	0.121	1.17938e-11
Fkbp3	4.41602e-16	-0.825063	0.162	0.339	1.20142e-11
Psmc2	4.48731e-16	-0.707894	0.125	0.293	1.22082e-11
Arhgap31	4.51213e-16	0.552359	0.592	0.467	1.22757e-11
A430010J10Rik	4.63771e-16	-1.99362	0.015	0.126	1.26174e-11
Fam241a	4.66123e-16	-1.87806	0.021	0.137	1.26813e-11
Slc39a6	4.74017e-16	-0.935545	0.074	0.22	1.28961e-11
Crot	4.75705e-16	-0.759325	0.142	0.317	1.2942e-11
Tomm20	4.87085e-16	-0.909642	0.078	0.225	1.32516e-11
Gca	4.88155e-16	-1.40922	0.045	0.174	1.32807e-11
Cycs	4.89777e-16	-0.792931	0.094	0.248	1.33249e-11
Flt3	4.90178e-16	-3.04356	0.012	0.12	1.33358e-11
Fxyd2	4.97152e-16	-1.01249	0.383	0.552	1.35255e-11
Serinc2	5.01471e-16	-2.96314	0.012	0.12	1.3643e-11
Grik5	5.05157e-16	-0.769157	0.139	0.31	1.37433e-11
Kifc2	5.05627e-16	-0.708075	0.073	0.221	1.37561e-11
Them6	5.13094e-16	-1.02172	0.091	0.242	1.39592e-11
Cox7a2	5.14555e-16	-0.739798	0.201	0.386	1.3999e-11
Ogn	5.14769e-16	0.493802	0.249	0.132	1.40048e-11
Stk38	5.24763e-16	0.890323	0.5	0.408	1.42767e-11
Lekr1	5.26554e-16	-0.63661	0.056	0.196	1.43254e-11
Clec2l	5.30848e-16	-1.93398	0.033	0.155	1.44423e-11
Mgat4c	5.32447e-16	1.41901	0.304	0.198	1.44857e-11
Mturn	5.38047e-16	-0.859212	0.101	0.258	1.46381e-11
Gm31508	5.40218e-16	-1.70742	0.02	0.135	1.46972e-11
Abl1	5.41267e-16	1.09828	0.413	0.306	1.47257e-11
Ano4	5.47747e-16	-1.65692	0.111	0.262	1.4902e-11
Pde1c	5.5017e-16	-1.33425	0.153	0.313	1.49679e-11
Crtac1	5.93623e-16	-1.66037	0.018	0.132	1.61501e-11
Aplp2	6.11512e-16	-0.646146	0.342	0.535	1.66368e-11
Gm37168	6.28296e-16	-3.8968	0.003	0.104	1.70934e-11
Atp5j2	6.58287e-16	-0.748447	0.21	0.393	1.79094e-11
Slc25a33	6.59305e-16	-0.956853	0.026	0.146	1.79371e-11
Pitpnm2	6.60287e-16	-0.923371	0.206	0.373	1.79638e-11
Papss1	6.65727e-16	-0.759004	0.114	0.278	1.81118e-11
Rbm5	6.76418e-16	0.567957	0.675	0.582	1.84026e-11
Cox8a	6.78278e-16	-0.72981	0.244	0.433	1.84532e-11
Slc25a30	6.90176e-16	-1.67468	0.02	0.134	1.87769e-11
Cntnap1	6.94308e-16	-0.998563	0.059	0.198	1.88893e-11
Inpp5j	7.01443e-16	-2.84355	0.008	0.113	1.90835e-11
Sez6	7.15956e-16	-1.83472	0.023	0.14	1.94783e-11
Atp6ap2	7.16677e-16	-1.04011	0.109	0.266	1.94979e-11
Pfkp	7.2983e-16	-0.720823	0.239	0.421	1.98557e-11
Dennd5b	7.45822e-16	0.937277	0.45	0.349	2.02908e-11
Uba1	7.50341e-16	-0.770791	0.215	0.395	2.04138e-11
Ndufb3	7.76506e-16	-0.798226	0.117	0.279	2.11256e-11
Zmat3	7.94577e-16	-0.741214	0.12	0.286	2.16173e-11
Kcnk1	7.99558e-16	-1.95276	0.03	0.149	2.17528e-11
Far2	8.24589e-16	-2.30448	0.015	0.124	2.24338e-11
Dab1	8.42897e-16	-1.88249	0.046	0.174	2.29318e-11
Prkx	8.56625e-16	-0.943683	0.076	0.223	2.33053e-11
Slc25a5	8.63421e-16	-1.05786	0.104	0.257	2.34902e-11
Flot2	8.64449e-16	-0.539661	0.228	0.416	2.35182e-11
Cfap20dc	8.68743e-16	-1.37417	0.018	0.131	2.3635e-11
Ttc8	8.75795e-16	-0.680564	0.099	0.256	2.38269e-11
Orai2	8.96584e-16	-1.72715	0.031	0.152	2.43925e-11
Oip5os1	8.99681e-16	-0.806778	0.208	0.389	2.44767e-11
Tsen15	9.14435e-16	-0.902567	0.043	0.172	2.48781e-11
Prx	9.24764e-16	-3.37475	0.051	0.174	2.51591e-11
Lnpk	9.28111e-16	-0.685041	0.119	0.285	2.52502e-11
Ephb4	9.28834e-16	1.21756	0.139	0.059	2.52698e-11
Resf1	9.35158e-16	1.24744	0.38	0.273	2.54419e-11
Bpnt2	9.73796e-16	-0.889803	0.119	0.28	2.64931e-11
Snx11	9.81663e-16	-1.27696	0.043	0.171	2.67071e-11
Ttc39c	1.00216e-15	-0.904299	0.109	0.265	2.72649e-11
Tma7	1.00436e-15	-0.841516	0.175	0.351	2.73247e-11
Ap1b1	1.00939e-15	-0.672516	0.147	0.324	2.74614e-11
Evi5	1.01499e-15	-0.646381	0.358	0.543	2.76138e-11
Pcyox1l	1.01719e-15	-1.38095	0.035	0.157	2.76736e-11
Spns2	1.02677e-15	-4.92032	0.003	0.103	2.79344e-11
Smim13	1.03338e-15	-0.890172	0.087	0.238	2.81141e-11
Nicn1	1.03407e-15	-0.930669	0.099	0.253	2.81329e-11
Cluh	1.03615e-15	-0.690119	0.109	0.271	2.81895e-11
Arhgef37	1.05441e-15	-2.83951	0.012	0.118	2.86862e-11
Set	1.06344e-15	-0.731122	0.125	0.29	2.89318e-11
Clasp2	1.08358e-15	-0.548501	0.579	0.713	2.94798e-11
Slc4a7	1.0885e-15	1.46659	0.285	0.183	2.96137e-11
Xkr4	1.10013e-15	-0.837929	0.219	0.389	2.99302e-11
Srrm1	1.11179e-15	0.650345	0.675	0.611	3.02474e-11
Slc9a6	1.13254e-15	-0.77176	0.101	0.257	3.08118e-11
Gm14827	1.1486e-15	-3.05739	0.007	0.109	3.12487e-11
Lrrtm4	1.14906e-15	-2.87133	0.051	0.176	3.12614e-11
Agpat1	1.16531e-15	-0.97427	0.064	0.204	3.17035e-11
Tusc2	1.18199e-15	-1.29726	0.05	0.18	3.21572e-11
Emc9	1.27281e-15	-0.772112	0.069	0.212	3.46282e-11
Mgat4a	1.31803e-15	-0.703556	0.099	0.257	3.58583e-11
Slc2a1	1.32078e-15	-2.64761	0.021	0.134	3.59332e-11
Pou2f2	1.32621e-15	-1.46332	0.026	0.144	3.6081e-11
Tmem79	1.35339e-15	-1.47434	0.04	0.164	3.68203e-11
Hs3st2	1.39169e-15	-3.0907	0.015	0.122	3.78623e-11
Serpina3n	1.43439e-15	-1.67798	0.046	0.173	3.90241e-11
Rps6ka5	1.46139e-15	-1.13911	0.195	0.356	3.97586e-11
L3mbtl3	1.4731e-15	1.16989	0.332	0.22	4.00771e-11
Ran	1.47821e-15	-0.968625	0.079	0.224	4.02161e-11
Ftl1	1.5712e-15	-0.575096	0.19	0.37	4.2746e-11
Get1	1.61007e-15	-1.34972	0.045	0.172	4.38037e-11
Ankrd11	1.71556e-15	0.460765	0.784	0.713	4.66734e-11
Edf1	1.73502e-15	-0.91487	0.111	0.267	4.7203e-11
Stim2	1.78271e-15	0.841284	0.483	0.383	4.85004e-11
Slitrk4	1.80745e-15	-2.74088	0.008	0.111	4.91734e-11
Slc22a17	1.88944e-15	-0.689287	0.139	0.304	5.14041e-11
Dtx4	1.90454e-15	-1.64107	0.036	0.156	5.18148e-11
Cspg4	1.93959e-15	1.03068	0.18	0.087	5.27685e-11
Psma5	2.00831e-15	-0.606015	0.132	0.3	5.46381e-11
Mvk	2.0566e-15	-1.46173	0.035	0.156	5.59518e-11
Sdhb	2.06133e-15	-0.711687	0.149	0.321	5.60805e-11
Zfp365	2.06899e-15	-1.54246	0.021	0.134	5.62888e-11
Psmb7	2.15616e-15	-0.717379	0.167	0.343	5.86605e-11
Trpv1	2.15716e-15	-2.32857	0.03	0.145	5.86876e-11
Dgka	2.19272e-15	1.10403	0.284	0.174	5.9655e-11
Lrguk	2.20098e-15	-2.25634	0.018	0.127	5.98798e-11
Snurf	2.25964e-15	-2.77772	0.008	0.11	6.14758e-11
Serpinf1	2.36282e-15	2.10636	0.213	0.121	6.42829e-11
Ankfn1	2.38244e-15	-2.46544	0.071	0.2	6.48168e-11
Akirin1	2.39433e-15	-0.75912	0.079	0.225	6.51402e-11
Dgkb	2.40037e-15	-1.76693	0.066	0.197	6.53044e-11
Ttyh2	2.41592e-15	-1.79002	0.025	0.138	6.57276e-11
Apc	2.5314e-15	-0.588414	0.51	0.628	6.88693e-11
Capns1	2.58068e-15	-0.765956	0.3	0.483	7.02101e-11
Gm45455	2.61823e-15	-2.57428	0.026	0.139	7.12315e-11
Dcn	2.65061e-15	1.04887	0.394	0.276	7.21126e-11
Actr3	2.66342e-15	-0.859645	0.234	0.413	7.24611e-11
Purb	2.66665e-15	-0.776678	0.228	0.407	7.25488e-11
Itpkb	2.67052e-15	-0.92757	0.264	0.436	7.26541e-11
L3mbtl1	2.75911e-15	-2.07967	0.012	0.116	7.50645e-11
Atpif1	2.76022e-15	-0.727757	0.309	0.497	7.50945e-11
Bscl2	2.79867e-15	-0.706905	0.112	0.27	7.61407e-11
Itgb8	2.83239e-15	-1.51769	0.223	0.364	7.7058e-11
Cltb	2.83492e-15	-0.603443	0.211	0.396	7.71267e-11
Tomm70a	2.84483e-15	-0.753772	0.203	0.384	7.73965e-11
Ampd3	2.84589e-15	1.00308	0.436	0.339	7.74254e-11
Akap11	2.85444e-15	-0.62215	0.348	0.529	7.7658e-11
Cdh4	2.91323e-15	-1.22173	0.053	0.182	7.92574e-11
Sord	2.91437e-15	-1.40364	0.03	0.147	7.92884e-11
Ugt1a5	2.91627e-15	-4.81688	0.003	0.1	7.93401e-11
Atrn	2.94728e-15	-0.662632	0.289	0.481	8.01836e-11
Ndufa10	2.97032e-15	-0.629978	0.211	0.399	8.08106e-11
Snrnp48	2.98391e-15	0.988124	0.446	0.35	8.11802e-11
Trappc2	2.99856e-15	-1.49257	0.053	0.181	8.15788e-11
Gabra1	3.05529e-15	-2.26141	0.018	0.126	8.31223e-11
Slc35a5	3.12598e-15	-0.741838	0.058	0.192	8.50455e-11
Tmem30a	3.14189e-15	-0.928991	0.295	0.463	8.54783e-11
Dock9	3.20385e-15	0.539122	0.583	0.49	8.7164e-11
Pde3b	3.23884e-15	-1.03133	0.078	0.218	8.81158e-11
mt-Atp8	3.34783e-15	-1.63151	0.063	0.192	9.10812e-11
Gan	3.39497e-15	-0.737264	0.183	0.36	9.23636e-11
Mprip	3.4002e-15	0.540344	0.695	0.616	9.2506e-11
Ago4	3.4182e-15	-0.995353	0.056	0.189	9.29956e-11
Cyb5r3	3.61305e-15	-1.10891	0.114	0.263	9.82966e-11
Fxyd1	3.61918e-15	-1.78167	0.087	0.22	9.84634e-11
Txnrd1	3.63782e-15	-0.763538	0.135	0.303	9.89707e-11
Ak5	3.65357e-15	-0.992839	0.223	0.39	9.9399e-11
Gm46515	3.66863e-15	-2.88734	0.008	0.109	9.98087e-11
Unc119	3.69652e-15	-2.07865	0.015	0.121	1.00568e-10
Gm17482	3.81988e-15	-1.36616	0.012	0.115	1.03924e-10
Hecw2	3.8728e-15	-0.921653	0.167	0.334	1.05363e-10
Fam193a	3.88395e-15	0.620961	0.62	0.551	1.05667e-10
Gnptab	3.89516e-15	-0.725267	0.104	0.26	1.05972e-10
Cux2	3.89646e-15	-0.78516	0.106	0.258	1.06007e-10
Irgq	3.90769e-15	-0.861644	0.081	0.223	1.06313e-10
Cdc42bpa	3.99918e-15	0.5396	0.701	0.624	1.08802e-10
C2cd2l	4.04522e-15	-1.19093	0.048	0.175	1.10054e-10
Jam2	4.15062e-15	-1.50601	0.083	0.217	1.12922e-10
Ap3s2	4.1774e-15	-0.713822	0.147	0.315	1.1365e-10
Zfp827	4.18932e-15	-0.819992	0.091	0.237	1.13975e-10
Eif5a	4.19593e-15	-0.909264	0.186	0.355	1.14155e-10
Hivep2	4.24528e-15	0.522378	0.69	0.602	1.15497e-10
Dbn1	4.27105e-15	-0.54355	0.101	0.257	1.16198e-10
Dennd6b	4.37022e-15	-1.06413	0.05	0.178	1.18896e-10
Nectin2	4.38415e-15	-1.53017	0.021	0.132	1.19275e-10
Ccdc112	4.40849e-15	-0.906009	0.038	0.16	1.19937e-10
Cadps2	4.42413e-15	-1.73867	0.069	0.202	1.20363e-10
Mid2	4.50212e-15	-0.625479	0.144	0.311	1.22485e-10
Rhoq	4.57811e-15	0.970821	0.477	0.395	1.24552e-10
Selenok	4.59777e-15	-0.628715	0.114	0.273	1.25087e-10
Kcnc4	4.61158e-15	-2.11778	0.025	0.136	1.25463e-10
Bbln	4.74142e-15	-1.09119	0.069	0.206	1.28995e-10
Acvr1	4.8121e-15	1.07352	0.406	0.305	1.30918e-10
Dnmbp	4.81868e-15	1.13524	0.348	0.246	1.31097e-10
Creld1	4.83057e-15	-0.70333	0.106	0.261	1.3142e-10
Gm32926	4.90734e-15	-2.5769	0.005	0.102	1.33509e-10
Gpr176	5.06418e-15	-1.67655	0.012	0.114	1.37776e-10
Tigar	5.09356e-15	-0.900062	0.04	0.162	1.38575e-10
Rdh11	5.14637e-15	-0.91077	0.046	0.172	1.40012e-10
Slc2a6	5.23606e-15	-1.55313	0.013	0.117	1.42452e-10
9630014M24Rik	5.43553e-15	-1.49667	0.071	0.202	1.47879e-10
Aplp1	5.4545e-15	-1.15776	0.056	0.186	1.48395e-10
Alg2	5.48172e-15	-1.20007	0.061	0.192	1.49136e-10
Atg13	5.79897e-15	-0.71579	0.102	0.255	1.57767e-10
Fem1b	5.84619e-15	-1.00276	0.099	0.247	1.59052e-10
Zfand2a	5.939e-15	-0.862086	0.045	0.17	1.61577e-10
Ugt8a	6.01737e-15	-2.87993	0.021	0.128	1.63709e-10
Atxn7l3	6.02303e-15	-0.755713	0.106	0.258	1.63863e-10
Dapk2	6.1253e-15	-1.48848	0.038	0.157	1.66645e-10
Aco2	6.15593e-15	-0.694874	0.219	0.403	1.67478e-10
Idh1	6.30355e-15	-0.780647	0.129	0.289	1.71494e-10
Kcng3	6.34507e-15	-2.94812	0.01	0.11	1.72624e-10
Ttbk2	6.36948e-15	-0.771305	0.31	0.483	1.73288e-10
Plekhm3	6.43155e-15	-0.750428	0.279	0.453	1.74977e-10
Arhgef9	6.55969e-15	-0.742397	0.132	0.291	1.78463e-10
Gm49692	6.57216e-15	-1.04233	0.05	0.177	1.78802e-10
Rtl8a	6.64513e-15	-0.755825	0.125	0.281	1.80787e-10
Wwp2	6.83202e-15	0.907783	0.446	0.348	1.85872e-10
Gm15494	6.84064e-15	-1.4319	0.035	0.152	1.86106e-10
Mrpl41	7.13412e-15	-1.03318	0.038	0.158	1.94091e-10
Paip2b	7.17749e-15	-1.08828	0.071	0.206	1.95271e-10
Dhh	7.27836e-15	-3.61501	0.012	0.111	1.98015e-10
Hacd2	7.73621e-15	-0.994872	0.117	0.27	2.10471e-10
Lrrtm2	7.76256e-15	-2.45642	0.008	0.107	2.11188e-10
Fkbp4	7.92485e-15	-0.833666	0.114	0.268	2.15604e-10
Dctn2	8.23951e-15	-0.668826	0.208	0.39	2.24164e-10
Ubfd1	8.39769e-15	-0.887162	0.045	0.168	2.28468e-10
Cox7a2l	8.62273e-15	-0.67223	0.111	0.266	2.3459e-10
Ndufv2	8.66647e-15	-0.816252	0.172	0.341	2.3578e-10
Rbx1	8.79671e-15	-0.667781	0.226	0.409	2.39323e-10
Carns1	8.84885e-15	-2.17802	0.03	0.141	2.40742e-10
Arhgef3	8.97162e-15	-0.979003	0.109	0.258	2.44082e-10
Cdk12	8.99507e-15	0.749067	0.541	0.457	2.4472e-10
Bcl11b	9.01914e-15	-3.10772	0.01	0.109	2.45375e-10
Grina	9.05617e-15	-0.612478	0.239	0.431	2.46382e-10
Hcn2	9.21757e-15	-1.98821	0.018	0.124	2.50773e-10
Cd109	9.22901e-15	2.06639	0.153	0.075	2.51084e-10
Gnai2	9.24452e-15	-0.749072	0.289	0.468	2.51507e-10
Tmem135	9.31587e-15	0.98164	0.45	0.362	2.53447e-10
Hmgcs2	9.35313e-15	-1.4246	0.137	0.276	2.54461e-10
Rnf125	9.49055e-15	-1.13214	0.041	0.163	2.582e-10
Ndufb9	9.59248e-15	-1.07001	0.076	0.213	2.60973e-10
Mdm4	9.62258e-15	0.839144	0.512	0.422	2.61792e-10
Adap1	9.75786e-15	-0.44066	0.153	0.327	2.65472e-10
Brwd1	9.76548e-15	0.635024	0.604	0.531	2.6568e-10
Dlgap4	9.79827e-15	0.875258	0.517	0.445	2.66572e-10
Shc3	9.85836e-15	-3.19488	0.015	0.116	2.68206e-10
Kcnn4	9.89151e-15	-3.0702	0.023	0.128	2.69108e-10
Map3k12	9.98431e-15	-0.627705	0.079	0.222	2.71633e-10
Nsd2	1.02922e-14	-0.613729	0.219	0.401	2.8001e-10
Gm41804	1.03347e-14	-1.9581	0.012	0.112	2.81166e-10
Paqr5	1.05862e-14	1.03428	0.297	0.185	2.88009e-10
Pcsk1	1.07541e-14	-2.05516	0.015	0.118	2.92576e-10
Psmd3	1.09525e-14	-0.577401	0.13	0.296	2.97973e-10
Cnih1	1.09746e-14	-0.843604	0.087	0.232	2.98576e-10
Cs	1.11164e-14	-0.592125	0.213	0.397	3.02433e-10
Usp22	1.12819e-14	-0.670819	0.172	0.345	3.06935e-10
Ubn1	1.14996e-14	0.95015	0.462	0.373	3.12859e-10
Zfand3	1.16123e-14	0.539582	0.68	0.601	3.15923e-10
Ndufb7	1.18065e-14	-0.702813	0.097	0.244	3.21208e-10
Nipsnap1	1.20381e-14	-0.4556	0.081	0.225	3.27507e-10
Mapre1	1.21005e-14	-0.78625	0.19	0.359	3.29205e-10
Ahr	1.22455e-14	-3.44769	0.007	0.102	3.33152e-10
Klhl29	1.23273e-14	0.498236	0.619	0.488	3.35377e-10
Kiz	1.25695e-14	-0.739421	0.155	0.322	3.41967e-10
Fam102a	1.27288e-14	-0.871416	0.129	0.283	3.463e-10
Zdhhc21	1.27917e-14	-0.749089	0.254	0.43	3.48012e-10
Ubr5	1.28318e-14	0.561012	0.629	0.538	3.49101e-10
Gm1673	1.28614e-14	-1.41911	0.03	0.143	3.49907e-10
Hras	1.29926e-14	-1.0459	0.056	0.184	3.53476e-10
Fam217b	1.34506e-14	-1.40773	0.031	0.145	3.65938e-10
Trim14	1.36373e-14	-2.03944	0.02	0.125	3.71016e-10
Pef1	1.37554e-14	-0.973571	0.068	0.201	3.74229e-10
Psmd6	1.40918e-14	-0.582913	0.106	0.257	3.83381e-10
Clcn3	1.42808e-14	-0.623867	0.323	0.514	3.88524e-10
L3mbtl4	1.43185e-14	-2.51746	0.035	0.147	3.8955e-10
Specc1	1.43338e-14	-1.65577	0.076	0.206	3.89965e-10
Guf1	1.46189e-14	1.72374	0.277	0.185	3.97721e-10
Ubap2l	1.48346e-14	0.672775	0.587	0.515	4.03591e-10
Tpgs2	1.50906e-14	-0.72602	0.064	0.198	4.10554e-10
Mthfs	1.51755e-14	-0.744015	0.163	0.328	4.12864e-10
Esrrg	1.54637e-14	-2.05571	0.053	0.174	4.20706e-10
Uqcrc1	1.54669e-14	-0.730215	0.155	0.321	4.20794e-10
Mtfr1l	1.55191e-14	-0.524932	0.084	0.227	4.22213e-10
Gm48765	1.57108e-14	-0.885683	0.249	0.424	4.27428e-10
Adamtsl5	1.5746e-14	1.05056	0.231	0.128	4.28385e-10
Napa	1.59492e-14	-0.685093	0.167	0.338	4.33915e-10
Ndfip1	1.62625e-14	-0.67398	0.457	0.607	4.42438e-10
Galnt9	1.63801e-14	-1.38217	0.025	0.134	4.45636e-10
Zfp846	1.64214e-14	-1.02037	0.053	0.179	4.46762e-10
Cox7c	1.64613e-14	-0.619125	0.284	0.468	4.47846e-10
Cntn4	1.65397e-14	-1.78327	0.069	0.198	4.4998e-10
Acss3	1.66056e-14	-2.5748	0.043	0.155	4.51771e-10
Msh2	1.66217e-14	-0.893259	0.066	0.199	4.52211e-10
Rbm6	1.73767e-14	0.535422	0.667	0.586	4.72752e-10
Atp5pb	1.75667e-14	-0.656071	0.19	0.366	4.77921e-10
Ngf	1.76379e-14	0.865287	0.104	0.04	4.79858e-10
Pdrg1	1.7698e-14	-1.0718	0.084	0.222	4.81491e-10
Dync1h1	1.83256e-14	-0.688513	0.563	0.672	4.98568e-10
Rnf187	1.83279e-14	-0.572211	0.183	0.353	4.98629e-10
Rufy2	1.8442e-14	-0.571815	0.219	0.398	5.01733e-10
Fam89a	1.84485e-14	-1.98099	0.017	0.119	5.0191e-10
Asphd2	1.85232e-14	-2.02625	0.012	0.111	5.03941e-10
Hspb1	1.8822e-14	-0.971338	0.135	0.288	5.12071e-10
Dennd1a	1.89235e-14	0.39913	0.698	0.587	5.14833e-10
Clstn3	1.89584e-14	-1.06308	0.041	0.16	5.15782e-10
Dnajb12	1.91344e-14	-1.01982	0.107	0.252	5.20571e-10
Lrfn1	1.95139e-14	-1.80719	0.015	0.116	5.30896e-10
Maneal	1.96865e-14	-2.22898	0.012	0.11	5.35591e-10
Arpc1a	1.99075e-14	-0.54215	0.219	0.405	5.41603e-10
Pim3	2.06064e-14	-1.61398	0.028	0.138	5.60617e-10
Gm38560	2.06231e-14	-1.66537	0.021	0.127	5.61072e-10
Cyb5r1	2.08056e-14	-1.06182	0.048	0.169	5.66038e-10
Bdh2	2.09731e-14	1.3164	0.19	0.103	5.70593e-10
Phactr1	2.11077e-14	1.05102	0.578	0.492	5.74257e-10
Sap25	2.11652e-14	1.1555	0.238	0.136	5.7582e-10
Ly6h	2.16585e-14	-2.66768	0.008	0.104	5.89242e-10
Lrrc49	2.23807e-14	-0.809983	0.231	0.397	6.0889e-10
Scn2a	2.25919e-14	-0.928175	0.124	0.273	6.14636e-10
Plaat3	2.26282e-14	-1.82344	0.091	0.216	6.15623e-10
Rraga	2.27636e-14	-0.91155	0.061	0.189	6.19307e-10
Pmvk	2.29131e-14	-0.748704	0.101	0.248	6.23373e-10
Paqr7	2.35279e-14	-1.92843	0.026	0.134	6.40101e-10
Ece1	2.42348e-14	1.01868	0.464	0.381	6.59331e-10
Ccdc74a	2.44297e-14	-1.66891	0.026	0.135	6.64634e-10
Pja1	2.46836e-14	-0.927323	0.066	0.197	6.71541e-10
Galntl6	2.48146e-14	-1.51788	0.059	0.185	6.75106e-10
Stambpl1	2.49816e-14	-1.00591	0.061	0.19	6.7965e-10
Cyb5a	2.52186e-14	-0.594123	0.117	0.272	6.86096e-10
Septin10	2.52588e-14	-1.347	0.048	0.168	6.8719e-10
Hells	2.53287e-14	-1.13505	0.05	0.172	6.89092e-10
Qk	2.54775e-14	-1.46352	0.649	0.687	6.93141e-10
Pdxdc1	2.55879e-14	0.949908	0.455	0.373	6.96144e-10
Ccdc136	2.5682e-14	-0.643513	0.155	0.32	6.98705e-10
Ndufb2	2.56852e-14	-0.63888	0.15	0.317	6.9879e-10
Tbc1d8	2.57761e-14	-1.1557	0.069	0.202	7.01265e-10
Tlr4	2.67983e-14	1.95205	0.147	0.07	7.29075e-10
Opa3	2.69494e-14	-0.981767	0.074	0.209	7.33186e-10
Ankrd10	2.73703e-14	1.03282	0.442	0.357	7.44637e-10
Gm42941	2.74606e-14	-1.70652	0.02	0.124	7.47094e-10
Bri3bp	2.80417e-14	-2.62819	0.007	0.1	7.62904e-10
Psap	2.82224e-14	-0.612064	0.502	0.663	7.6782e-10
Slc17a7	2.83171e-14	-1.88017	0.033	0.143	7.70394e-10
Gas2l1	2.86541e-14	-0.920004	0.061	0.19	7.79563e-10
Armc2	2.8689e-14	-1.83353	0.026	0.134	7.80512e-10
Fam241b	2.90499e-14	-1.82628	0.015	0.115	7.90331e-10
Lacc1	3.01448e-14	-1.15008	0.015	0.115	8.2012e-10
Scrt1	3.09599e-14	-1.56914	0.026	0.134	8.42295e-10
Macrod2	3.12433e-14	-0.95552	0.533	0.63	8.50005e-10
Gucd1	3.13398e-14	-0.815693	0.102	0.246	8.5263e-10
Sarm1	3.15012e-14	-1.78575	0.008	0.103	8.57021e-10
Carmil1	3.23056e-14	-0.820053	0.272	0.439	8.78907e-10
Gnpda2	3.23239e-14	-0.877443	0.068	0.198	8.79404e-10
Dnajb14	3.27134e-14	-0.649276	0.18	0.348	8.90001e-10
Eloc	3.33044e-14	-0.623893	0.139	0.299	9.06079e-10
4930565D16Rik	3.3937e-14	-1.95968	0.026	0.133	9.23289e-10
Ubxn1	3.40297e-14	-0.900733	0.081	0.217	9.25813e-10
Serpina3g	3.43751e-14	-1.54706	0.021	0.126	9.35208e-10
Pum1	3.44994e-14	0.679749	0.579	0.505	9.38591e-10
Pdia5	3.479e-14	-1.50369	0.046	0.165	9.46497e-10
Gm48025	3.6302e-14	1.72812	0.129	0.057	9.87631e-10
Ddx50	3.69781e-14	0.971753	0.465	0.39	1.00602e-09
Phactr4	3.71065e-14	1.09745	0.317	0.21	1.00952e-09
Ephb2	3.71391e-14	1.77296	0.186	0.101	1.01041e-09
Septin6	3.75459e-14	-0.747509	0.135	0.293	1.02147e-09
Mrgprd	3.83004e-14	-2.24981	0.025	0.13	1.042e-09
Col26a1	3.88734e-14	-3.25467	0.018	0.117	1.05759e-09
Slc27a4	3.91551e-14	-1.07913	0.074	0.207	1.06525e-09
Pi4k2a	3.96916e-14	-0.560432	0.15	0.315	1.07985e-09
Ranbp17	4.0368e-14	-0.811111	0.142	0.296	1.09825e-09
mt-Nd1	4.04641e-14	-0.669497	0.371	0.546	1.10087e-09
Wdr47	4.08739e-14	-0.649766	0.14	0.301	1.11202e-09
Ndufa4	4.10239e-14	-0.72879	0.299	0.474	1.11609e-09
1700019D03Rik	4.11178e-14	-1.57754	0.018	0.12	1.11865e-09
Coq3	4.22675e-14	-0.969375	0.054	0.178	1.14993e-09
Rara	4.30413e-14	1.66526	0.183	0.097	1.17098e-09
Rtn3	4.44739e-14	-0.470556	0.683	0.74	1.20996e-09
Slc5a3	4.50711e-14	-0.834718	0.109	0.256	1.2262e-09
Faim	4.68278e-14	-1.06904	0.031	0.142	1.274e-09
Stk32c	4.69534e-14	-2.50107	0.012	0.108	1.27741e-09
Stxbp6	4.76996e-14	0.411697	0.366	0.236	1.29771e-09
Ppp1r1a	4.81854e-14	-1.13572	0.043	0.159	1.31093e-09
Per1	4.8647e-14	1.27868	0.295	0.191	1.32349e-09
Pomp	4.89212e-14	-0.809717	0.117	0.266	1.33095e-09
Pfn2	4.8962e-14	-0.797486	0.149	0.306	1.33206e-09
Tspoap1	4.9413e-14	-2.08846	0.018	0.119	1.34433e-09
Josd2	5.02967e-14	-0.894944	0.112	0.257	1.36837e-09
Tmtc4	5.18706e-14	-1.0712	0.056	0.179	1.41119e-09
Lrrc4b	5.51056e-14	-3.53689	0.013	0.108	1.4992e-09
Atp5l	5.52994e-14	-0.716056	0.196	0.368	1.50447e-09
Bdh1	5.53701e-14	-1.1622	0.031	0.142	1.5064e-09
Asic1	5.54398e-14	-2.6313	0.015	0.113	1.5083e-09
5730409E04Rik	5.65595e-14	-1.02496	0.081	0.214	1.53876e-09
Stk3	5.66787e-14	0.725683	0.49	0.393	1.542e-09
Dffa	5.71774e-14	-0.835573	0.081	0.215	1.55557e-09
Arl2	5.77721e-14	-0.870964	0.068	0.197	1.57175e-09
Depdc5	5.99037e-14	-0.653688	0.241	0.413	1.62974e-09
Pds5a	6.01358e-14	0.764925	0.505	0.419	1.63605e-09
Ncor1	6.05736e-14	0.426999	0.779	0.704	1.64796e-09
Sync	6.15232e-14	-1.62248	0.02	0.122	1.6738e-09
Usp3	6.22548e-14	1.02712	0.37	0.272	1.6937e-09
Ddah1	6.55184e-14	-0.659981	0.114	0.261	1.78249e-09
Nrsn1	6.75759e-14	-1.1461	0.045	0.161	1.83847e-09
Lamtor2	6.77646e-14	-0.906755	0.071	0.201	1.8436e-09
Kcnip2	7.01796e-14	-1.13828	0.064	0.19	1.90931e-09
Ccdc172	7.06445e-14	-2.64333	0.008	0.101	1.92195e-09
Hsdl2	7.17669e-14	-0.890092	0.099	0.239	1.95249e-09
Tfdp2	7.22616e-14	-0.659422	0.167	0.336	1.96595e-09
Rspo2	7.31346e-14	-0.704757	0.064	0.191	1.9897e-09
Frem1	7.47745e-14	-3.14085	0.018	0.116	2.03432e-09
Lbh	7.47774e-14	-1.35861	0.053	0.172	2.03439e-09
Vps4a	7.48406e-14	-0.710134	0.079	0.213	2.03611e-09
Zkscan3	7.49411e-14	0.936842	0.422	0.328	2.03885e-09
Cpsf2	7.50569e-14	-0.698306	0.096	0.238	2.042e-09
Tpd52l2	7.50583e-14	-0.53522	0.111	0.261	2.04204e-09
Elf1	7.65871e-14	0.83465	0.488	0.397	2.08363e-09
4930581F22Rik	7.73885e-14	1.65979	0.152	0.074	2.10543e-09
Gm16867	7.81746e-14	1.38091	0.206	0.116	2.12682e-09
Slc10a7	7.97585e-14	0.850989	0.439	0.343	2.16991e-09
Mal2	8.08765e-14	-1.32138	0.084	0.214	2.20033e-09
Iglon5	8.24266e-14	-1.92954	0.01	0.104	2.2425e-09
Plekhh1	8.24511e-14	-1.40437	0.013	0.11	2.24317e-09
Gm7271	8.25638e-14	-3.14394	0.021	0.121	2.24623e-09
Fam43b	8.30859e-14	-1.53841	0.028	0.134	2.26043e-09
Gfod2	8.40679e-14	-0.294977	0.101	0.247	2.28715e-09
Atp6v1g2	8.47795e-14	-1.08348	0.043	0.159	2.30651e-09
Lrrc4	8.50155e-14	-1.65989	0.038	0.148	2.31293e-09
Dock8	8.5311e-14	-1.84476	0.051	0.168	2.32097e-09
Atp6v1g1	8.68263e-14	-0.777192	0.104	0.248	2.3622e-09
Baalc	8.69287e-14	-2.1859	0.01	0.103	2.36498e-09
Gm34821	9.10487e-14	-0.774098	0.116	0.262	2.47707e-09
Tgfa	9.1193e-14	-2.44544	0.025	0.126	2.481e-09
Rnf208	9.24469e-14	-1.36318	0.021	0.124	2.51511e-09
Adcyap1	9.41036e-14	-2.44267	0.02	0.119	2.56018e-09
Bend6	9.44655e-14	-0.495326	0.112	0.261	2.57003e-09
C130073E24Rik	9.67967e-14	-3.38621	0.01	0.102	2.63345e-09
Tfg	9.92754e-14	-0.58314	0.139	0.299	2.70089e-09
Trim62	9.94569e-14	-1.19981	0.035	0.145	2.70582e-09
Copa	9.95109e-14	0.886564	0.488	0.416	2.70729e-09
Ptges3	9.97507e-14	-0.710293	0.238	0.414	2.71382e-09
Emc7	1.00527e-13	-0.844888	0.104	0.246	2.73494e-09
Dap	1.02163e-13	1.53389	0.17	0.087	2.77944e-09
Lcmt1	1.07966e-13	-0.998637	0.056	0.179	2.93732e-09
Speg	1.13492e-13	-1.05846	0.038	0.15	3.08767e-09
Septin4	1.14198e-13	-1.41907	0.03	0.136	3.10686e-09
Vat1	1.15062e-13	-0.641279	0.116	0.261	3.13037e-09
P4ha1	1.18472e-13	1.07828	0.406	0.317	3.22316e-09
Wdtc1	1.19567e-13	-0.616468	0.094	0.236	3.25295e-09
Mrps6	1.20249e-13	-0.643728	0.091	0.231	3.2715e-09
Abcd2	1.21034e-13	-1.91487	0.018	0.116	3.29284e-09
Mpz	1.21271e-13	-2.77283	0.363	0.527	3.2993e-09
Klhl9	1.24323e-13	-0.882863	0.061	0.185	3.38233e-09
Vasp	1.2441e-13	-0.622813	0.099	0.244	3.38469e-09
Ldha	1.2651e-13	-0.78698	0.188	0.351	3.44182e-09
Ube2m	1.27947e-13	-0.787189	0.099	0.239	3.48093e-09
Ndufa11	1.28147e-13	-0.782699	0.134	0.284	3.48636e-09
E230016M11Rik	1.29206e-13	-0.578225	0.116	0.264	3.51518e-09
Ndufb6	1.29765e-13	-0.865328	0.094	0.231	3.5304e-09
Arl4c	1.31086e-13	-1.55393	0.026	0.13	3.56632e-09
Gprc5b	1.33433e-13	-1.92	0.033	0.139	3.63017e-09
Slc22a14	1.35595e-13	-0.738269	0.061	0.186	3.689e-09
Bola2	1.36115e-13	-0.846116	0.063	0.187	3.70315e-09
Ppm1f	1.36952e-13	-1.10097	0.04	0.152	3.72592e-09
9330111N05Rik	1.42629e-13	-0.602971	0.36	0.53	3.88036e-09
Ube2l3	1.43847e-13	-0.544067	0.162	0.327	3.9135e-09
Dusp3	1.44309e-13	-0.472675	0.152	0.31	3.92606e-09
Ppara	1.4456e-13	-2.25484	0.021	0.12	3.9329e-09
Npc1	1.47493e-13	-0.725999	0.116	0.262	4.01269e-09
Efna1	1.50827e-13	-1.39915	0.018	0.117	4.10341e-09
Crybg1	1.52478e-13	2.08908	0.145	0.071	4.14832e-09
Herc1	1.55139e-13	-0.576888	0.649	0.707	4.22072e-09
Pin1	1.55897e-13	-1.12039	0.05	0.166	4.24134e-09
Stt3b	1.58467e-13	-0.666803	0.208	0.377	4.31126e-09
Fbxo7	1.59655e-13	-1.0305	0.089	0.22	4.34358e-09
Bcl2l2	1.60582e-13	-0.702028	0.071	0.2	4.3688e-09
Caln1	1.6229e-13	-1.68139	0.043	0.154	4.41526e-09
Pcolce2	1.62291e-13	-0.447246	0.046	0.163	4.4153e-09
Ankrd52	1.67198e-13	-0.707787	0.134	0.286	4.54878e-09
Ola1	1.6871e-13	-0.398835	0.178	0.352	4.58991e-09
Nsg1	1.70178e-13	-1.97673	0.025	0.126	4.62985e-09
Tec	1.70896e-13	-1.38502	0.102	0.23	4.6494e-09
Ubc	1.75764e-13	-0.657896	0.335	0.503	4.78182e-09
Hadhb	1.7677e-13	-0.826941	0.119	0.264	4.80919e-09
Eea1	1.78173e-13	0.567674	0.616	0.526	4.84736e-09
Pvt1	1.78382e-13	-1.02764	0.125	0.267	4.85305e-09
Lrrc59	1.87159e-13	-0.824683	0.086	0.22	5.09185e-09
Enoph1	1.8782e-13	-1.50649	0.031	0.137	5.10982e-09
Birc3	1.88629e-13	1.15526	0.211	0.118	5.13184e-09
Mmut	1.90482e-13	-0.829941	0.071	0.198	5.18225e-09
Tollip	1.94978e-13	-0.548215	0.097	0.239	5.30457e-09
Crbn	1.96282e-13	-0.680328	0.117	0.265	5.34005e-09
Epm2a	2.01767e-13	-0.743591	0.053	0.173	5.48928e-09
Dgkd	2.0341e-13	-0.851601	0.13	0.279	5.53398e-09
Cdh1	2.0494e-13	-0.473516	0.243	0.41	5.57561e-09
Lpcat4	2.1002e-13	-1.7294	0.017	0.112	5.7138e-09
Fgfr2	2.11813e-13	0.796233	0.52	0.452	5.76258e-09
Cacna1h	2.1483e-13	-1.93715	0.025	0.126	5.84466e-09
Dusp1	2.16262e-13	2.29702	0.158	0.082	5.88363e-09
Pdss1	2.23049e-13	-0.635332	0.069	0.197	6.06826e-09
Cx3cr1	2.28029e-13	-1.45467	0.046	0.158	6.20375e-09
Rogdi	2.29522e-13	-0.597137	0.061	0.184	6.24437e-09
Prkg2	2.35517e-13	-1.84168	0.015	0.109	6.40747e-09
Slc25a11	2.35741e-13	-1.15398	0.054	0.172	6.41358e-09
Mrfap1	2.39634e-13	-0.727449	0.147	0.298	6.51948e-09
Tsga10	2.41166e-13	-0.576377	0.13	0.282	6.56117e-09
Rit1	2.45466e-13	-0.560749	0.099	0.24	6.67816e-09
Mgat3	2.49655e-13	-0.561522	0.226	0.401	6.79211e-09
Msantd1	2.54765e-13	-0.618441	0.074	0.204	6.93115e-09
Mdfic2	2.63094e-13	-0.944957	0.155	0.298	7.15773e-09
Celf1	2.65842e-13	0.465952	0.642	0.564	7.2325e-09
Ryr3	2.66068e-13	-1.29674	0.134	0.271	7.23866e-09
Gm32647	2.66985e-13	-1.94957	0.125	0.26	7.2636e-09
mt-Co3	2.70534e-13	-0.618568	0.609	0.752	7.36015e-09
Usp12	2.72302e-13	-0.545178	0.16	0.318	7.40826e-09
Psmc1	2.73445e-13	-0.529454	0.272	0.453	7.43934e-09
Trim12a	2.74795e-13	0.807176	0.205	0.11	7.47608e-09
Nap1l3	2.75444e-13	-1.22694	0.026	0.129	7.49373e-09
P2ry1	2.77951e-13	-2.29287	0.02	0.117	7.56193e-09
2310014F06Rik	2.81747e-13	-2.70609	0.036	0.139	7.66521e-09
Kcnn1	2.86964e-13	-1.33974	0.023	0.123	7.80714e-09
Mmp28	2.8845e-13	1.06673	0.203	0.11	7.84757e-09
Prrg1	2.92224e-13	-1.41236	0.046	0.158	7.95025e-09
Rps5	2.93706e-13	-0.523245	0.167	0.329	7.99057e-09
Nkain3	2.95202e-13	-2.33526	0.03	0.132	8.03127e-09
Abhd17b	2.96921e-13	-0.610075	0.223	0.397	8.07804e-09
Fnip1	2.9714e-13	0.861856	0.464	0.374	8.08399e-09
Adcy1	2.97822e-13	-1.46873	0.059	0.176	8.10254e-09
Ankrd13b	3.01636e-13	-0.848324	0.076	0.205	8.20632e-09
Ttll5	3.05645e-13	-0.683021	0.236	0.402	8.31539e-09
Tanc1	3.0995e-13	-0.686267	0.264	0.43	8.4325e-09
Gm49207	3.13088e-13	-1.19766	0.04	0.149	8.51787e-09
Pak5	3.22166e-13	-1.5793	0.01	0.1	8.76486e-09
Ggta1	3.25564e-13	-1.52867	0.073	0.193	8.85729e-09
Usp14	3.28351e-13	-0.510227	0.229	0.405	8.93311e-09
Ube3b	3.31172e-13	-0.573172	0.144	0.298	9.00986e-09
Kcnk2	3.32579e-13	-1.01885	0.061	0.181	9.04813e-09
Creb3l1	3.35518e-13	2.23578	0.127	0.059	9.12811e-09
Eif4e	3.36283e-13	-0.535779	0.134	0.287	9.14893e-09
4930523C07Rik	3.39951e-13	0.956893	0.127	0.056	9.24872e-09
Setd2	3.41896e-13	0.67815	0.526	0.454	9.30162e-09
Ahdc1	3.42076e-13	1.0517	0.409	0.319	9.30651e-09
Zdhhc8	3.44205e-13	-0.495736	0.168	0.335	9.36445e-09
Stx5a	3.46525e-13	0.969769	0.424	0.336	9.42756e-09
Pias1	3.4669e-13	0.646963	0.545	0.466	9.43205e-09
Fhod3	3.4691e-13	-1.43207	0.056	0.171	9.43802e-09
Comt	3.54528e-13	-0.485936	0.191	0.364	9.64528e-09
Pkm	3.57799e-13	-0.808234	0.406	0.557	9.73428e-09
Lrrn2	3.6219e-13	-2.52113	0.015	0.108	9.85373e-09
Ndufc2	3.63168e-13	-0.836356	0.124	0.268	9.88035e-09
Myrip	3.65676e-13	-3.08284	0.013	0.104	9.94857e-09
Dynlrb1	3.66804e-13	-0.615627	0.188	0.353	9.97926e-09
Gpd1l	3.74834e-13	-0.82433	0.081	0.211	1.01977e-08
Glis3	3.8203e-13	-1.20272	0.078	0.2	1.03935e-08
Rrn3	3.86491e-13	-0.572866	0.112	0.258	1.05149e-08
Ppp1r7	3.90602e-13	-0.67129	0.106	0.247	1.06267e-08
Baz1b	3.96636e-13	0.881453	0.508	0.438	1.07909e-08
Snn	4.01681e-13	-1.23245	0.041	0.15	1.09281e-08
Map3k3	4.05732e-13	0.777573	0.457	0.368	1.10384e-08
Tomm40l	4.1687e-13	-1.47327	0.028	0.13	1.13414e-08
Uba52	4.2526e-13	-0.67841	0.144	0.296	1.15696e-08
Rex1bd	4.282e-13	-0.895321	0.079	0.207	1.16496e-08
Rprm	4.39712e-13	-1.96599	0.017	0.11	1.19628e-08
Prkaa2	4.42659e-13	-0.719249	0.112	0.256	1.2043e-08
Pou3f2	4.50679e-13	-3.34992	0.012	0.1	1.22612e-08
Panx1	4.54026e-13	-0.675919	0.061	0.182	1.23522e-08
Cct5	4.67475e-13	-0.716479	0.125	0.27	1.27181e-08
Jph1	4.72426e-13	-1.09151	0.033	0.138	1.28528e-08
Capza2	4.74831e-13	-0.622359	0.172	0.331	1.29182e-08
Ache	4.76643e-13	-1.51737	0.015	0.107	1.29675e-08
Mrtfa	4.85384e-13	0.781264	0.454	0.366	1.32054e-08
Yjefn3	4.86794e-13	-1.17603	0.068	0.188	1.32437e-08
Onecut1	4.92131e-13	-2.68369	0.012	0.101	1.33889e-08
Tnpo2	4.9234e-13	-0.659389	0.149	0.305	1.33946e-08
Pde8b	5.02294e-13	-1.50497	0.058	0.172	1.36654e-08
Mfn1	5.17323e-13	-0.621236	0.201	0.363	1.40743e-08
Jcad	5.17723e-13	1.40038	0.158	0.081	1.40852e-08
Usp47	5.24499e-13	0.738464	0.531	0.458	1.42695e-08
Ndst4	5.28214e-13	-2.58237	0.061	0.173	1.43706e-08
Pcyt1a	5.28301e-13	-0.58451	0.144	0.297	1.4373e-08
Ppp2ca	5.34637e-13	-0.530745	0.238	0.412	1.45453e-08
Dnaja1	5.49623e-13	-0.757465	0.345	0.503	1.4953e-08
Fam189a2	5.5908e-13	-0.915945	0.041	0.15	1.52103e-08
Ndufa12	5.63231e-13	-0.526985	0.109	0.252	1.53233e-08
Porcn	5.73081e-13	-0.955326	0.056	0.174	1.55913e-08
Ckmt1	5.8615e-13	-0.749932	0.074	0.199	1.59468e-08
Rgs8	5.96858e-13	-2.20382	0.021	0.117	1.62381e-08
Rhebl1	5.98054e-13	-0.817858	0.058	0.175	1.62707e-08
Actr2	6.02753e-13	-0.646039	0.33	0.496	1.63985e-08
Cep43	6.05876e-13	-0.78199	0.091	0.224	1.64835e-08
Coa5	6.10979e-13	-1.51348	0.021	0.118	1.66223e-08
Adam19	6.13044e-13	-0.687755	0.102	0.239	1.66785e-08
Clcn5	6.18178e-13	-0.49698	0.137	0.288	1.68182e-08
Tm7sf2	6.24029e-13	-0.950389	0.053	0.168	1.69773e-08
Rab34	6.36494e-13	1.33254	0.153	0.076	1.73165e-08
Men1	6.37226e-13	-0.860428	0.04	0.148	1.73364e-08
Cpt1a	6.40491e-13	-0.616226	0.157	0.312	1.74252e-08
Aff4	6.59489e-13	0.559695	0.594	0.521	1.79421e-08
Tbc1d22a	6.60094e-13	-0.7616	0.175	0.334	1.79585e-08
Htr1f	6.64057e-13	-3.62861	0.033	0.133	1.80663e-08
Slc25a39	6.65208e-13	-0.880055	0.046	0.158	1.80977e-08
Zbtb10	6.77233e-13	-0.857878	0.061	0.18	1.84248e-08
Acadl	6.81577e-13	-0.466341	0.233	0.405	1.8543e-08
Camk2n2	6.83298e-13	-1.15412	0.04	0.147	1.85898e-08
Rps6	6.86245e-13	-0.760379	0.13	0.277	1.867e-08
Arid1b	6.88007e-13	0.428971	0.686	0.616	1.87179e-08
Ei24	6.94325e-13	-0.481132	0.106	0.245	1.88898e-08
Mtch2	6.99538e-13	-0.489439	0.178	0.345	1.90316e-08
Tasor	7.02475e-13	0.823692	0.455	0.366	1.91115e-08
Calcrl	7.0463e-13	1.23467	0.153	0.077	1.91702e-08
Ppp1r11	7.17888e-13	-0.853991	0.079	0.206	1.95308e-08
Fitm2	7.18844e-13	-1.61547	0.03	0.13	1.95569e-08
Nos1	7.31704e-13	-1.50268	0.026	0.125	1.99067e-08
Pfdn1	7.48018e-13	-0.574267	0.186	0.348	2.03506e-08
Asb8	7.54591e-13	-0.757905	0.056	0.172	2.05294e-08
Gm29536	7.69763e-13	-0.910732	0.048	0.16	2.09422e-08
Lmln	7.70719e-13	-0.650099	0.078	0.206	2.09682e-08
Lrrc58	7.71767e-13	0.936796	0.477	0.406	2.09967e-08
Slc7a5	7.75613e-13	-1.77257	0.023	0.12	2.11013e-08
Uqcr11	7.91781e-13	-0.570715	0.17	0.327	2.15412e-08
F630206G17Rik	8.08328e-13	-0.590532	0.152	0.304	2.19914e-08
Tceal3	8.11524e-13	-2.05051	0.018	0.111	2.20783e-08
Pgap1	8.26618e-13	-0.390019	0.083	0.214	2.2489e-08
Kif13b	8.37366e-13	0.473076	0.592	0.486	2.27814e-08
Eif3d	8.56175e-13	-0.75177	0.058	0.175	2.32931e-08
Mlip	8.65958e-13	-2.87089	0.038	0.139	2.35592e-08
Mm2pr	8.7116e-13	-0.772178	0.079	0.206	2.37008e-08
Hspe1	8.89179e-13	-0.607762	0.078	0.206	2.4191e-08
Lurap1l	9.00133e-13	-1.0791	0.04	0.146	2.4489e-08
Pck2	9.01054e-13	-0.633346	0.064	0.186	2.45141e-08
Mir100hg	9.07148e-13	0.147956	0.784	0.642	2.46799e-08
Actb	9.13092e-13	-0.624535	0.67	0.758	2.48416e-08
Gm12940	9.15953e-13	0.716834	0.512	0.434	2.49194e-08
Fam189a1	9.3076e-13	-1.30433	0.03	0.13	2.53222e-08
Dusp11	9.37113e-13	0.827994	0.492	0.42	2.54951e-08
Spink10	9.43989e-13	-0.846625	0.064	0.184	2.56822e-08
Lyrm1	9.46904e-13	-0.637917	0.053	0.169	2.57615e-08
6330403K07Rik	9.49529e-13	-1.41181	0.04	0.145	2.58329e-08
Crcp	9.62703e-13	-0.835691	0.045	0.155	2.61913e-08
Ssh3	9.80385e-13	-0.982111	0.053	0.167	2.66724e-08
Mettl4	9.99177e-13	-0.636018	0.05	0.163	2.71836e-08
Cct8	1.00482e-12	-0.564734	0.17	0.327	2.73372e-08
Cryl1	1.00693e-12	1.51084	0.244	0.155	2.73946e-08
Ndrg3	1.0224e-12	1.17899	0.431	0.356	2.78153e-08
Abcg4	1.02243e-12	-1.32861	0.026	0.125	2.78161e-08
Brd9	1.02556e-12	0.654448	0.564	0.489	2.79014e-08
Evc	1.03259e-12	1.474	0.107	0.046	2.80926e-08
Lypla2	1.04216e-12	-0.40568	0.092	0.226	2.83529e-08
Mtss2	1.0668e-12	-1.07515	0.087	0.212	2.90234e-08
Tango2	1.09136e-12	-0.662958	0.231	0.398	2.96916e-08
Hnrnpr	1.09616e-12	0.71287	0.521	0.449	2.98222e-08
Vps4b	1.10099e-12	-0.549946	0.219	0.386	2.99536e-08
Lmbrd2	1.10814e-12	-0.525451	0.152	0.307	3.0148e-08
Timm17a	1.11063e-12	-0.759303	0.117	0.257	3.02159e-08
Tcp1	1.14815e-12	-0.696777	0.18	0.337	3.12366e-08
Cd151	1.15636e-12	-0.711652	0.114	0.254	3.146e-08
Abraxas2	1.16187e-12	-0.440482	0.066	0.189	3.16099e-08
Higd2a	1.16552e-12	-0.977441	0.066	0.185	3.17092e-08
Amigo3	1.17253e-12	-1.98004	0.013	0.102	3.18998e-08
Syt5	1.20267e-12	-1.45196	0.018	0.111	3.27198e-08
Ndufs8	1.21327e-12	-0.938942	0.068	0.187	3.30083e-08
Mien1	1.21674e-12	-0.993162	0.054	0.168	3.31025e-08
Zfp148	1.23818e-12	0.633162	0.559	0.487	3.3686e-08
Slc25a22	1.24081e-12	-0.423486	0.068	0.19	3.37575e-08
Ube2v1	1.25606e-12	-0.804423	0.076	0.2	3.41724e-08
Slc37a1	1.2779e-12	-1.23683	0.03	0.13	3.47665e-08
Cox6b1	1.28569e-12	-0.63213	0.239	0.406	3.49786e-08
Rab4a	1.32975e-12	-0.86747	0.05	0.161	3.61771e-08
Dip2b	1.3479e-12	-0.627362	0.452	0.618	3.66709e-08
Pank3	1.35254e-12	-0.593159	0.127	0.274	3.67973e-08
Nek4	1.3713e-12	-1.15581	0.051	0.161	3.73076e-08
Cpped1	1.37778e-12	-0.607536	0.129	0.274	3.7484e-08
Mgst3	1.40946e-12	-1.03467	0.053	0.165	3.83458e-08
Acaca	1.41762e-12	-0.517222	0.439	0.597	3.85678e-08
Kif3b	1.43815e-12	-0.49063	0.152	0.309	3.91263e-08
Synrg	1.456e-12	-0.514351	0.208	0.377	3.9612e-08
Vps53	1.46663e-12	-0.428678	0.134	0.285	3.99011e-08
Brsk1	1.47863e-12	-0.661834	0.139	0.287	4.02275e-08
Pcbp1	1.48266e-12	-0.775826	0.109	0.243	4.03373e-08
Ezh2	1.49653e-12	-0.816483	0.107	0.24	4.07145e-08
9530036O11Rik	1.49995e-12	-0.956811	0.048	0.157	4.08078e-08
Emc10	1.53662e-12	-0.739419	0.114	0.251	4.18054e-08
Bnip3l	1.53669e-12	-0.537295	0.153	0.307	4.18072e-08
Abhd8	1.55367e-12	-0.775805	0.051	0.163	4.22692e-08
2310061I04Rik	1.56613e-12	-0.731153	0.056	0.171	4.26081e-08
Iscu	1.57069e-12	-0.584022	0.12	0.26	4.27322e-08
Mlec	1.57849e-12	-0.651557	0.14	0.284	4.29444e-08
Zfat	1.58634e-12	-0.894991	0.061	0.178	4.31578e-08
Ftl1-ps1	1.58897e-12	-0.501952	0.163	0.319	4.32294e-08
Cct2	1.61629e-12	-0.645736	0.122	0.262	4.39728e-08
Cct3	1.64005e-12	-0.553407	0.16	0.316	4.46192e-08
Hip1r	1.65288e-12	-0.931721	0.078	0.201	4.49683e-08
Meox2	1.654e-12	0.464595	0.157	0.077	4.49987e-08
Rab1b	1.67212e-12	-0.457997	0.084	0.212	4.54917e-08
Tmem250-ps	1.67552e-12	-0.625538	0.076	0.2	4.55841e-08
Aldh9a1	1.68449e-12	-1.79167	0.041	0.144	4.58282e-08
Zcchc7	1.69338e-12	0.368046	0.766	0.663	4.607e-08
Gm9844	1.70568e-12	-1.0115	0.045	0.152	4.64048e-08
Tnr	1.73058e-12	-1.25062	0.068	0.184	4.70822e-08
Gm36684	1.7329e-12	-1.55158	0.025	0.12	4.71454e-08
Dennd2a	1.75621e-12	-1.1303	0.135	0.265	4.77794e-08
Brd8	1.76279e-12	0.824087	0.46	0.382	4.79584e-08
Gmps	1.79937e-12	-0.611	0.12	0.262	4.89537e-08
Ncoa3	1.803e-12	0.924318	0.414	0.329	4.90523e-08
Mrps5	1.80794e-12	-0.446129	0.106	0.244	4.9187e-08
Vdac2	1.81902e-12	-0.596139	0.178	0.338	4.94882e-08
Dnai4	1.83264e-12	-0.775171	0.038	0.142	4.98587e-08
Ifi203	1.83442e-12	0.723165	0.145	0.069	4.99074e-08
Mapk8ip3	1.89872e-12	-0.633241	0.375	0.534	5.16565e-08
Uqcrc2	1.92616e-12	-0.560239	0.178	0.337	5.24032e-08
Ppm1h	1.94612e-12	0.571134	0.538	0.453	5.29461e-08
Arl5a	1.97172e-12	-0.427305	0.119	0.262	5.36427e-08
Gm32442	1.97788e-12	-1.52458	0.038	0.14	5.38102e-08
Dnajb1	1.98535e-12	-1.22634	0.026	0.123	5.40134e-08
Marchf1	2.00864e-12	-1.71544	0.048	0.154	5.4647e-08
Cecr2	2.02412e-12	-1.79157	0.038	0.139	5.50682e-08
Fntb	2.03243e-12	-0.709384	0.215	0.376	5.52942e-08
Gtf2a1	2.04934e-12	-0.524583	0.157	0.312	5.57544e-08
Capn1	2.05848e-12	-0.45545	0.114	0.256	5.60031e-08
Invs	2.08661e-12	1.07551	0.381	0.297	5.67683e-08
Arl2bp	2.09642e-12	-0.431842	0.114	0.255	5.70352e-08
Gm47644	2.09919e-12	-1.49178	0.046	0.151	5.71107e-08
Gm16070	2.10351e-12	1.16174	0.132	0.062	5.7228e-08
Bin3	2.13342e-12	-0.853307	0.106	0.237	5.80417e-08
Psmd2	2.13644e-12	-0.556845	0.183	0.339	5.8124e-08
Klf8	2.14961e-12	-0.659446	0.081	0.206	5.84822e-08
Gtf2f1	2.15292e-12	-0.706021	0.069	0.19	5.85724e-08
Mon2	2.15573e-12	0.880886	0.442	0.365	5.86487e-08
DPCD	2.16863e-12	-0.906621	0.04	0.144	5.89996e-08
Jag1	2.17565e-12	0.753106	0.256	0.151	5.91908e-08
Guk1	2.23644e-12	-0.905132	0.066	0.183	6.08446e-08
Pknox2	2.31937e-12	0.645971	0.52	0.427	6.31009e-08
Abcb9	2.32456e-12	-0.523443	0.069	0.189	6.32418e-08
Sat1	2.33791e-12	-0.860521	0.191	0.332	6.36051e-08
Lin54	2.34433e-12	-0.753129	0.086	0.213	6.37799e-08
Gm10754	2.34616e-12	-2.7179	0.028	0.123	6.38296e-08
C9orf72	2.36611e-12	-0.592703	0.173	0.33	6.43723e-08
Samd12	2.43523e-12	-0.939523	0.218	0.36	6.62527e-08
Ica1l	2.44096e-12	-1.75043	0.015	0.103	6.64087e-08
Cfap99	2.47411e-12	-1.93793	0.013	0.1	6.73106e-08
Ndufb5	2.5383e-12	-0.721997	0.086	0.212	6.90571e-08
Hgs	2.55659e-12	-0.407415	0.078	0.203	6.95546e-08
Hunk	2.57151e-12	-1.34233	0.05	0.156	6.99604e-08
Trap1	2.61143e-12	-0.64948	0.096	0.227	7.10466e-08
Scn1b	2.66415e-12	-0.899653	0.142	0.281	7.24809e-08
Psmb6	2.67864e-12	-0.830336	0.13	0.269	7.28752e-08
Bbof1	2.68047e-12	-0.623751	0.061	0.177	7.29249e-08
Cuedc2	2.70688e-12	-0.614212	0.112	0.248	7.36435e-08
Cltc	2.7081e-12	-0.627971	0.459	0.587	7.36767e-08
Palm3	2.73909e-12	-1.74298	0.018	0.108	7.45198e-08
Upf3b	2.74556e-12	1.07474	0.416	0.34	7.46958e-08
Uqcrq	2.76157e-12	-0.5799	0.18	0.333	7.51313e-08
Taldo1	2.767e-12	-0.416832	0.125	0.269	7.52789e-08
Eif3f	2.79509e-12	-0.448698	0.124	0.267	7.60431e-08
Bcl11a	2.8166e-12	-2.44168	0.021	0.112	7.66283e-08
Camk1d	2.82082e-12	0.364368	0.87	0.816	7.67432e-08
Coro6	2.88975e-12	-2.0525	0.02	0.11	7.86186e-08
Arpc3	2.89352e-12	-0.808994	0.149	0.293	7.87211e-08
Mrps36	2.9077e-12	-1.09061	0.038	0.14	7.91068e-08
Dhx35	2.92798e-12	-0.884354	0.051	0.161	7.96585e-08
Cacnb1	2.97532e-12	-0.36183	0.051	0.163	8.09467e-08
Atp5h	3.00253e-12	-0.601504	0.211	0.373	8.16868e-08
Ankrd44	3.03375e-12	-0.812602	0.251	0.406	8.25363e-08
Tomm5	3.06291e-12	-0.48113	0.066	0.184	8.33295e-08
Pip5k1b	3.09474e-12	-0.876385	0.109	0.244	8.41956e-08
Ubqln1	3.09895e-12	-0.630426	0.162	0.314	8.43099e-08
Ctnnbl1	3.10294e-12	-0.663325	0.142	0.288	8.44185e-08
Prcp	3.12675e-12	-0.634414	0.079	0.202	8.50663e-08
Hoxb3os	3.13348e-12	-1.94695	0.036	0.134	8.52493e-08
Cyb5d2	3.13926e-12	-1.96372	0.018	0.107	8.54067e-08
Nsmf	3.18685e-12	-0.672327	0.163	0.312	8.67014e-08
Nqo2	3.20181e-12	-0.730943	0.048	0.155	8.71083e-08
Atp6v1c1	3.25068e-12	-0.508761	0.152	0.303	8.84379e-08
Dcc	3.27768e-12	-1.4533	0.094	0.214	8.91725e-08
Hid1	3.28986e-12	-0.689528	0.078	0.2	8.9504e-08
Ash1l	3.48284e-12	0.402942	0.708	0.657	9.47541e-08
Nap1l4	3.53148e-12	-0.468214	0.173	0.331	9.60775e-08
Dpp3	3.57384e-12	-0.541761	0.102	0.236	9.72299e-08
Sf3a1	3.61005e-12	-0.812605	0.097	0.225	9.8215e-08
Kank4	3.61107e-12	-0.877614	0.2	0.348	9.82428e-08
Gpx8	3.6882e-12	1.90486	0.101	0.043	1.00341e-07
Inpp5f	3.69831e-12	-0.521194	0.177	0.335	1.00616e-07
Napg	3.7142e-12	-0.538276	0.229	0.398	1.01049e-07
Fxyd6	3.74417e-12	-1.79613	0.038	0.136	1.01864e-07
Srp14	3.78536e-12	-0.845461	0.112	0.246	1.02984e-07
Synj1	3.88088e-12	-0.578393	0.314	0.485	1.05583e-07
Nudt9	3.88527e-12	-0.954392	0.046	0.152	1.05703e-07
Pak1ip1	3.90616e-12	-0.542538	0.139	0.283	1.06271e-07
Necab3	3.93673e-12	-1.16545	0.04	0.141	1.07103e-07
Gfm1	3.94531e-12	-0.469138	0.081	0.206	1.07336e-07
Vav3	3.9647e-12	-1.22664	0.119	0.242	1.07864e-07
Acsl1	3.98717e-12	-0.522454	0.076	0.198	1.08475e-07
Smarcd1	4.01763e-12	-0.606154	0.079	0.202	1.09304e-07
Zdhhc17	4.05383e-12	-0.543613	0.236	0.4	1.10289e-07
Grb2	4.06043e-12	-0.586316	0.353	0.519	1.10468e-07
Pygo1	4.1243e-12	1.87002	0.152	0.079	1.12206e-07
Sh2d3c	4.17192e-12	-1.48378	0.021	0.112	1.13501e-07
Tlk1	4.21563e-12	0.806177	0.487	0.417	1.1469e-07
Cdk5rap2	4.27912e-12	-0.583337	0.211	0.374	1.16418e-07
Ccdc60	4.35857e-12	-0.679123	0.071	0.189	1.18579e-07
Palld	4.38095e-12	-0.406052	0.117	0.254	1.19188e-07
Letm2	4.4019e-12	-0.511495	0.097	0.23	1.19758e-07
Camsap2	4.42974e-12	-0.505198	0.252	0.423	1.20515e-07
Snu13	4.43864e-12	-0.84075	0.059	0.172	1.20758e-07
Dipk2a	4.44787e-12	-1.59823	0.03	0.125	1.21009e-07
Ypel5	4.47161e-12	-0.53454	0.106	0.238	1.21655e-07
Dock1	4.48122e-12	0.345002	0.602	0.467	1.21916e-07
Bace1	4.50926e-12	-0.52496	0.153	0.303	1.22679e-07
Samm50	4.59141e-12	-0.591165	0.094	0.224	1.24914e-07
Plxna4	4.59507e-12	0.83339	0.452	0.35	1.25013e-07
Vamp2	4.60715e-12	-0.47352	0.277	0.444	1.25342e-07
Nkiras1	4.61049e-12	-0.485773	0.097	0.229	1.25433e-07
Mtdh	4.642e-12	0.549275	0.602	0.548	1.2629e-07
Slc41a1	4.66853e-12	1.46657	0.183	0.102	1.27012e-07
Zfp180	4.67762e-12	-0.769682	0.102	0.232	1.27259e-07
9030624G23Rik	4.68961e-12	1.98363	0.188	0.112	1.27586e-07
Map2k6	4.90793e-12	-0.651876	0.157	0.304	1.33525e-07
Pik3ip1	4.94981e-12	-0.575706	0.139	0.283	1.34664e-07
Ifngr2	4.98018e-12	-1.40665	0.041	0.142	1.35491e-07
Cep290	5.04154e-12	-0.430078	0.153	0.304	1.3716e-07
Btbd2	5.11625e-12	-0.627841	0.097	0.226	1.39193e-07
Rps6kl1	5.14819e-12	-1.31729	0.017	0.104	1.40062e-07
Ramac	5.151e-12	-1.15736	0.038	0.139	1.40138e-07
Arpc1b	5.19317e-12	-0.57374	0.295	0.468	1.41285e-07
Ier3ip1	5.37588e-12	-0.556309	0.162	0.315	1.46256e-07
Ssh2	5.43956e-12	-0.484044	0.63	0.743	1.47989e-07
Dnajc8	5.49577e-12	-0.439455	0.162	0.316	1.49518e-07
Ubl5	5.49713e-12	-0.822784	0.124	0.258	1.49555e-07
Park7	5.50314e-12	-0.785224	0.122	0.256	1.49718e-07
Cntnap3	5.80237e-12	-1.97852	0.018	0.105	1.57859e-07
Itga4	5.80683e-12	-2.17502	0.026	0.118	1.57981e-07
Pop5	5.84859e-12	-0.398109	0.064	0.18	1.59117e-07
Rev1	5.89991e-12	1.00595	0.398	0.318	1.60513e-07
Apobec1	5.93486e-12	-2.98107	0.031	0.124	1.61464e-07
Psma6	5.95548e-12	-0.563907	0.111	0.244	1.62025e-07
Ttc9b	6.10415e-12	-1.23235	0.02	0.109	1.66069e-07
Tafa4	6.13054e-12	-2.55336	0.03	0.122	1.66787e-07
Ak1	6.17843e-12	-0.740391	0.064	0.177	1.6809e-07
Slc20a1	6.21899e-12	-0.121673	0.129	0.276	1.69194e-07
Actr1a	6.29432e-12	-0.555071	0.231	0.397	1.71243e-07
Abhd17a	6.52956e-12	-0.700477	0.076	0.194	1.77643e-07
Cdk9	6.54826e-12	-0.588141	0.129	0.27	1.78152e-07
Chchd10	6.60799e-12	-0.793574	0.079	0.197	1.79777e-07
Bend4	6.74389e-12	-1.45988	0.028	0.122	1.83474e-07
Dbp	6.85369e-12	1.31119	0.178	0.098	1.86461e-07
Plekhb1	7.03021e-12	-2.2767	0.026	0.117	1.91264e-07
Psma2	7.03839e-12	-0.377718	0.15	0.301	1.91487e-07
Hspb8	7.05619e-12	-0.766996	0.16	0.303	1.91971e-07
Tmem39a	7.18091e-12	1.61509	0.226	0.144	1.95364e-07
Map3k4	7.42532e-12	-0.749301	0.15	0.293	2.02013e-07
Prr5	7.52066e-12	-0.584803	0.038	0.138	2.04607e-07
Psmb1	7.54716e-12	-0.548105	0.234	0.397	2.05328e-07
Ndufa8	7.58851e-12	-0.748033	0.058	0.168	2.06453e-07
Maea	8.00368e-12	-0.514813	0.139	0.284	2.17748e-07
Spin1	8.19373e-12	-0.466082	0.16	0.312	2.22919e-07
Bbip1	8.29175e-12	-0.512708	0.134	0.276	2.25585e-07
Rhot2	8.38205e-12	-0.524744	0.071	0.188	2.28042e-07
Mrpl30	8.41512e-12	-1.17144	0.031	0.126	2.28942e-07
Zmiz2	8.43581e-12	-0.622744	0.109	0.242	2.29505e-07
Trerf1	8.53475e-12	-0.411246	0.221	0.383	2.32196e-07
Rpl15	8.5668e-12	-0.616377	0.107	0.238	2.33068e-07
Gabarap	8.57101e-12	-0.722134	0.182	0.328	2.33183e-07
Sema3b	8.61776e-12	-1.99059	0.048	0.146	2.34455e-07
Ppp1ca	8.63628e-12	-0.680533	0.125	0.26	2.34959e-07
Ap3b1	8.82194e-12	0.694395	0.507	0.425	2.4001e-07
Slc16a2	8.93481e-12	-0.65425	0.094	0.219	2.4308e-07
Ero1a	8.97537e-12	-0.354093	0.086	0.212	2.44184e-07
Ndufb1	8.99899e-12	-0.546159	0.162	0.312	2.44826e-07
Txnl4a	9.00639e-12	-0.549448	0.162	0.31	2.45028e-07
Dusp22	9.18761e-12	-0.581895	0.071	0.189	2.49958e-07
Rap1gds1	9.36191e-12	-0.5428	0.47	0.621	2.547e-07
Zfp397	9.46256e-12	-0.736426	0.114	0.244	2.57438e-07
Ddx17	9.48432e-12	0.428057	0.736	0.677	2.58031e-07
Psmc4	9.51928e-12	-0.582278	0.106	0.237	2.58982e-07
Slc35e3	9.63332e-12	-0.682187	0.03	0.125	2.62084e-07
Uqcrb	9.63585e-12	-0.57148	0.099	0.225	2.62153e-07
Peds1	9.64816e-12	-0.582333	0.196	0.354	2.62488e-07
Tesc	9.78864e-12	-1.43617	0.026	0.118	2.6631e-07
Tnrc6a	9.87111e-12	0.43263	0.71	0.64	2.68553e-07
Cmtm7	9.96401e-12	1.14368	0.134	0.065	2.71081e-07
Tbc1d7	1.01441e-11	-1.85463	0.023	0.112	2.75981e-07
Chchd7	1.02529e-11	-0.611756	0.045	0.148	2.78939e-07
Psme3	1.06104e-11	-0.640817	0.048	0.153	2.88667e-07
Hcfc1	1.10136e-11	-0.422919	0.099	0.23	2.99636e-07
Arhgap15	1.12387e-11	-1.94992	0.109	0.231	3.0576e-07
Plec	1.13543e-11	-0.760893	0.424	0.55	3.08905e-07
Gpc5	1.15353e-11	-0.799988	0.14	0.269	3.13829e-07
Ndufv1	1.1539e-11	-0.447619	0.127	0.265	3.1393e-07
Gpatch11	1.15486e-11	-0.849072	0.066	0.178	3.14192e-07
B130024G19Rik	1.15689e-11	-1.35956	0.101	0.214	3.14743e-07
1700123J17Rik	1.16136e-11	-1.24329	0.026	0.117	3.15961e-07
Eif4g2	1.17041e-11	-0.527153	0.299	0.461	3.18421e-07
Csmd3	1.18712e-11	-2.2934	0.078	0.187	3.22968e-07
Firre	1.20285e-11	0.693715	0.518	0.442	3.27248e-07
Evi5l	1.20972e-11	-0.488665	0.163	0.312	3.29117e-07
Cask	1.21121e-11	0.677263	0.523	0.446	3.29523e-07
Aurkaip1	1.22684e-11	-0.97203	0.048	0.151	3.33774e-07
Auts2	1.25563e-11	-0.555584	0.794	0.809	3.41608e-07
Tm7sf3	1.25564e-11	-0.869695	0.081	0.196	3.4161e-07
Kctd5	1.26698e-11	-0.833786	0.048	0.152	3.44694e-07
Chrna7	1.26965e-11	-2.03887	0.026	0.116	3.45422e-07
Puf60	1.27736e-11	-0.44673	0.13	0.271	3.4752e-07
Rps6ka1	1.2893e-11	-1.80604	0.017	0.1	3.50767e-07
Grsf1	1.29561e-11	-0.734235	0.069	0.184	3.52484e-07
Tomm6	1.29673e-11	-0.621179	0.124	0.258	3.52788e-07
Prdx6	1.30227e-11	-0.784859	0.089	0.209	3.54295e-07
Tango6	1.30278e-11	1.49742	0.299	0.217	3.54434e-07
Tulp3	1.31776e-11	-0.55703	0.17	0.32	3.5851e-07
Dnlz	1.32334e-11	-1.12949	0.041	0.14	3.60029e-07
Arrb1	1.35213e-11	-0.581665	0.252	0.413	3.6786e-07
Stx2	1.35652e-11	-0.50547	0.177	0.329	3.69055e-07
Pparg	1.36506e-11	-0.955925	0.028	0.12	3.71377e-07
Degs1	1.39621e-11	-0.515795	0.132	0.27	3.79852e-07
Htatip2	1.40107e-11	-1.0281	0.025	0.115	3.81174e-07
Krt222	1.40262e-11	-1.33392	0.021	0.109	3.81597e-07
Inka2	1.41365e-11	-1.52968	0.026	0.116	3.84598e-07
Hs2st1	1.43763e-11	-0.637783	0.246	0.398	3.91122e-07
Srgap2	1.44432e-11	0.445992	0.586	0.505	3.9294e-07
Sdhc	1.46291e-11	-0.459834	0.127	0.265	3.98e-07
Slmap	1.46682e-11	0.590008	0.584	0.527	3.99062e-07
Tmem41b	1.47094e-11	-0.438061	0.111	0.244	4.00185e-07
Arhgef7	1.48659e-11	-0.513284	0.142	0.286	4.04443e-07
Atp5g3	1.49568e-11	-0.632981	0.201	0.356	4.06916e-07
Steap3	1.5189e-11	1.70645	0.2	0.121	4.13233e-07
Ndufb4	1.5193e-11	-0.532319	0.168	0.315	4.13339e-07
Cic	1.52004e-11	-0.333767	0.144	0.289	4.13542e-07
Aip	1.52569e-11	-0.826084	0.066	0.177	4.15078e-07
Impa1	1.55287e-11	-0.447673	0.079	0.199	4.22475e-07
Ndufb11	1.55344e-11	-0.686501	0.101	0.226	4.2263e-07
Fkbp8	1.56239e-11	-0.367203	0.198	0.355	4.25065e-07
Rap1gap2	1.56322e-11	-0.688487	0.229	0.371	4.25289e-07
Faah	1.57912e-11	-1.50885	0.018	0.103	4.29616e-07
Gale	1.58934e-11	-1.20592	0.023	0.111	4.32395e-07
Trim32	1.61177e-11	-1.02748	0.043	0.143	4.38499e-07
Gm13483	1.6241e-11	-0.681904	0.068	0.181	4.41853e-07
Armc1	1.62551e-11	-0.476619	0.102	0.23	4.42235e-07
3830406C13Rik	1.64638e-11	-0.493565	0.107	0.239	4.47914e-07
Plekho1	1.65305e-11	-0.981525	0.066	0.176	4.4973e-07
Uimc1	1.65443e-11	0.946007	0.404	0.326	4.50104e-07
Cenpv	1.65476e-11	-0.677622	0.053	0.159	4.50195e-07
Ndufa1	1.65908e-11	-0.793389	0.097	0.221	4.5137e-07
Gramd2	1.67043e-11	-1.33273	0.017	0.1	4.54458e-07
Prune1	1.71439e-11	-0.733391	0.069	0.182	4.66418e-07
Praf2	1.7227e-11	-0.912355	0.045	0.145	4.68679e-07
Wdr1	1.72776e-11	-0.455004	0.145	0.291	4.70056e-07
Otub1	1.73222e-11	-0.533112	0.096	0.22	4.71267e-07
Usp13	1.77396e-11	-0.716882	0.191	0.338	4.82622e-07
Odf2l	1.79699e-11	-0.562849	0.083	0.203	4.88888e-07
Gm36037	1.79794e-11	-1.49262	0.033	0.126	4.89148e-07
Tcf4	1.81858e-11	0.212097	0.609	0.517	4.94763e-07
Cdk2ap1	1.84915e-11	-0.536436	0.068	0.181	5.0308e-07
Slc5a11	1.86986e-11	-1.46067	0.028	0.119	5.08715e-07
Btbd3	1.87805e-11	-0.564037	0.254	0.414	5.10943e-07
Plekhg1	1.89769e-11	-0.810932	0.236	0.378	5.16285e-07
Sidt2	1.94628e-11	1.30424	0.292	0.208	5.29506e-07
Smim12	1.95051e-11	-0.996284	0.023	0.111	5.30656e-07
Prdm8	1.98201e-11	-1.01321	0.018	0.103	5.39226e-07
Dusp5	2.02008e-11	-1.6833	0.018	0.102	5.49582e-07
Prkd3	2.03934e-11	1.01998	0.178	0.097	5.54823e-07
Rnf11	2.04395e-11	-0.472884	0.201	0.359	5.56076e-07
Ap2s1	2.04616e-11	-0.643862	0.12	0.253	5.56679e-07
Tnrc18	2.0628e-11	0.751394	0.493	0.432	5.61205e-07
Gm13166	2.08196e-11	1.67674	0.185	0.109	5.66419e-07
Ankrd29	2.1415e-11	-1.08724	0.038	0.134	5.82615e-07
Rplp0	2.15022e-11	-0.580627	0.142	0.281	5.84989e-07
Pfdn4	2.15087e-11	-0.843088	0.05	0.152	5.85165e-07
Asph	2.16399e-11	-0.541812	0.256	0.42	5.88734e-07
Snx2	2.16593e-11	0.900834	0.404	0.325	5.89264e-07
Cox10	2.19547e-11	-0.426015	0.104	0.233	5.97298e-07
Nexn	2.19863e-11	-0.208947	0.078	0.194	5.98159e-07
Sccpdh	2.26315e-11	-0.77595	0.056	0.162	6.15713e-07
Ndufb10	2.2774e-11	-0.592982	0.109	0.237	6.19589e-07
Spaca6	2.28083e-11	1.02907	0.366	0.283	6.20523e-07
Gde1	2.33746e-11	-0.752822	0.117	0.246	6.35931e-07
Rpl23	2.37909e-11	-0.5107	0.243	0.404	6.47256e-07
Fyb	2.40363e-11	-2.18897	0.058	0.158	6.53931e-07
Mef2a	2.41248e-11	0.40706	0.665	0.582	6.5634e-07
Cfl2	2.44336e-11	-0.503432	0.233	0.393	6.64742e-07
Armc6	2.54752e-11	-0.748046	0.038	0.135	6.93078e-07
Fnbp1	2.57234e-11	-0.539622	0.48	0.622	6.99832e-07
Ints10	2.59492e-11	-0.421796	0.116	0.25	7.05973e-07
Ints1	2.60123e-11	-0.477141	0.059	0.168	7.07691e-07
Ap1s1	2.63514e-11	-0.63182	0.079	0.196	7.16916e-07
Morn4	2.64435e-11	-0.887967	0.031	0.124	7.19421e-07
Ipo13	2.67489e-11	-0.428154	0.061	0.171	7.27731e-07
2610037D02Rik	2.68467e-11	0.899811	0.414	0.345	7.30392e-07
Cnih4	2.69655e-11	-0.355192	0.073	0.187	7.33622e-07
Arrdc1	2.72579e-11	-0.731755	0.059	0.167	7.4158e-07
Sec14l2	2.75606e-11	-1.40016	0.021	0.106	7.49814e-07
Sox12	2.76483e-11	-1.31688	0.018	0.101	7.52199e-07
Tnks2	2.81841e-11	0.724136	0.483	0.418	7.66777e-07
Cep78	2.82155e-11	-0.533168	0.087	0.209	7.67631e-07
Rtl8b	2.82943e-11	-1.00547	0.041	0.139	7.69775e-07
Itga1	2.83537e-11	-1.40237	0.089	0.199	7.71392e-07
Taf4b	2.84764e-11	-0.682326	0.036	0.132	7.74729e-07
1700037H04Rik	2.85123e-11	-1.17615	0.025	0.112	7.75707e-07
Fgf14	2.85302e-11	-1.11795	0.102	0.22	7.76192e-07
Aldh6a1	2.882e-11	-0.93879	0.051	0.153	7.84077e-07
Rbbp6	2.93775e-11	0.586618	0.601	0.551	7.99244e-07
Lamp2	2.94188e-11	-0.56139	0.305	0.465	8.00367e-07
Hif1a	2.95034e-11	-0.463953	0.18	0.332	8.02669e-07
Shank3	3.01617e-11	-1.46349	0.038	0.133	8.20581e-07
Inpp1	3.01769e-11	-0.522456	0.092	0.214	8.20994e-07
Lsm7	3.02833e-11	-0.4916	0.137	0.276	8.23886e-07
Gm29266	3.03273e-11	-1.63016	0.035	0.126	8.25086e-07
Ncmap	3.04072e-11	-1.90519	0.036	0.128	8.27259e-07
Rpl31	3.08202e-11	-0.532548	0.215	0.37	8.38494e-07
Pgs1	3.10487e-11	-0.515124	0.094	0.217	8.44711e-07
Chmp1b	3.13232e-11	-0.838555	0.036	0.131	8.52179e-07
Hoxd4	3.21867e-11	1.39947	0.297	0.219	8.7567e-07
Rps19	3.23747e-11	-0.545289	0.175	0.323	8.80787e-07
Tdrd3	3.26085e-11	0.94019	0.408	0.33	8.87146e-07
Zfr	3.26518e-11	0.448891	0.682	0.619	8.88324e-07
Nbeal1	3.33105e-11	0.488667	0.66	0.573	9.06245e-07
Rtca	3.33388e-11	-0.45769	0.097	0.222	9.07015e-07
Entpd7	3.43362e-11	-0.869612	0.041	0.138	9.34152e-07
Lrrc7	3.44549e-11	-1.79191	0.038	0.13	9.3738e-07
Ppp6r1	3.53815e-11	-0.511112	0.119	0.252	9.62589e-07
Wdr77	3.54352e-11	-1.04292	0.035	0.128	9.64049e-07
Adipor1	3.54777e-11	-0.487397	0.144	0.284	9.65208e-07
Tmem62	3.56294e-11	-0.653826	0.064	0.173	9.69333e-07
Lpcat1	3.57238e-11	-0.427422	0.109	0.238	9.71902e-07
Cyp2d22	3.57584e-11	0.96131	0.182	0.1	9.72844e-07
1110032F04Rik	3.60527e-11	-2.25598	0.018	0.1	9.80849e-07
Gatd3a	3.6708e-11	-0.982302	0.04	0.135	9.98678e-07
Ahsa1	3.68233e-11	-0.590904	0.063	0.171	1.00181e-06
Urm1	3.71557e-11	-0.677724	0.056	0.161	1.01086e-06
Sec11c	3.72157e-11	-0.60822	0.099	0.22	1.01249e-06
2510009E07Rik	3.83135e-11	-0.46686	0.18	0.331	1.04236e-06
Gpr19	3.85446e-11	-0.620577	0.046	0.146	1.04865e-06
Secisbp2l	3.90514e-11	-1.02994	0.3	0.452	1.06243e-06
Glo1	3.9666e-11	-0.598987	0.147	0.285	1.07915e-06
Jam3	3.98311e-11	-0.723428	0.173	0.312	1.08364e-06
Entpd1	3.99525e-11	-1.20007	0.107	0.221	1.08695e-06
Rnf149	4.02129e-11	-0.642306	0.092	0.213	1.09403e-06
Iffo2	4.16154e-11	-1.23106	0.041	0.136	1.13219e-06
Pfkl	4.18832e-11	-0.662104	0.064	0.173	1.13947e-06
Obi1	4.22098e-11	-0.47753	0.086	0.205	1.14836e-06
Ccndbp1	4.27879e-11	-0.831975	0.043	0.14	1.16409e-06
Rexo2	4.30489e-11	-0.632922	0.167	0.311	1.17119e-06
Clmn	4.32364e-11	0.823455	0.272	0.177	1.17629e-06
Coro7	4.3463e-11	-0.486788	0.165	0.311	1.18245e-06
Uqcc2	4.34669e-11	-0.560972	0.112	0.24	1.18256e-06
Gcsh	4.35239e-11	-0.933319	0.041	0.137	1.18411e-06
Prpf39	4.40652e-11	0.904763	0.408	0.333	1.19884e-06
Prrt1	4.41372e-11	1.82518	0.135	0.069	1.2008e-06
Bap1	4.42039e-11	-0.668629	0.051	0.152	1.20261e-06
Nrbp2	4.44831e-11	-0.663066	0.295	0.446	1.21021e-06
Sostdc1	4.47233e-11	-2.59146	0.023	0.106	1.21674e-06
Ndufc1	4.52373e-11	-0.645577	0.132	0.262	1.23073e-06
Smdt1	4.61583e-11	-0.590046	0.157	0.298	1.25578e-06
Entpd5	4.64355e-11	-0.4956	0.063	0.171	1.26333e-06
Slc2a9	4.65239e-11	-1.56414	0.038	0.13	1.26573e-06
Tbcb	4.65617e-11	-0.649042	0.188	0.336	1.26676e-06
Sema7a	4.67498e-11	-0.882013	0.026	0.113	1.27188e-06
Nif3l1	4.68484e-11	-0.960085	0.048	0.147	1.27456e-06
Elapor1	4.73887e-11	-1.12744	0.018	0.1	1.28926e-06
Rassf1	4.76024e-11	1.31549	0.241	0.158	1.29507e-06
Uqcrh	4.83105e-11	-0.647522	0.206	0.356	1.31434e-06
Dolpp1	4.86901e-11	-0.999301	0.028	0.116	1.32466e-06
Gramd3	4.89961e-11	0.980674	0.178	0.099	1.33299e-06
Lpar1	4.98703e-11	-1.07407	0.337	0.449	1.35677e-06
4930430F08Rik	4.98982e-11	-0.878856	0.031	0.122	1.35753e-06
Smap2	5.06917e-11	-0.535314	0.153	0.298	1.37912e-06
Fam89b	5.25687e-11	-0.783465	0.096	0.215	1.43018e-06
Tomm22	5.25991e-11	-1.11535	0.054	0.156	1.43101e-06
Cbfa2t2	5.30814e-11	0.838697	0.404	0.32	1.44413e-06
Tbcd	5.36781e-11	-0.527998	0.239	0.397	1.46037e-06
4930503L19Rik	5.45183e-11	-0.410574	0.097	0.222	1.48323e-06
Fat4	5.50338e-11	1.60023	0.186	0.11	1.49725e-06
Rtp4	5.67633e-11	-0.766591	0.035	0.127	1.5443e-06
Fkbp2	5.6908e-11	-0.601502	0.155	0.294	1.54824e-06
Dync2h1	5.89875e-11	0.816248	0.429	0.357	1.60481e-06
Sgtb	6.01198e-11	-0.678865	0.084	0.2	1.63562e-06
Arap1	6.08499e-11	1.24373	0.271	0.187	1.65548e-06
Zbtb18	6.16065e-11	-1.23993	0.043	0.138	1.67607e-06
Igsf8	6.17812e-11	-0.645215	0.078	0.19	1.68082e-06
Tlnrd1	6.21502e-11	-0.943235	0.031	0.121	1.69086e-06
Rgl1	6.34799e-11	-0.866633	0.358	0.496	1.72703e-06
Cyc1	6.42347e-11	-0.281179	0.122	0.252	1.74757e-06
Pfkfb4	6.59352e-11	-0.673308	0.061	0.166	1.79383e-06
Bzw1	6.59502e-11	1.24631	0.38	0.31	1.79424e-06
Faim2	6.68725e-11	-0.922857	0.058	0.16	1.81933e-06
8030462N17Rik	6.73132e-11	-0.361659	0.145	0.288	1.83132e-06
P4ha3	6.82868e-11	-0.905693	0.069	0.176	1.85781e-06
Chmp1a	6.84653e-11	-0.452852	0.074	0.187	1.86267e-06
Kctd17	6.91443e-11	-0.500909	0.117	0.245	1.88114e-06
Esrra	6.92101e-11	-0.620053	0.119	0.246	1.88293e-06
Cndp2	6.96864e-11	-0.488155	0.063	0.17	1.89589e-06
Ube2k	6.97757e-11	0.525246	0.602	0.552	1.89832e-06
Stard3nl	6.9917e-11	-0.345566	0.17	0.323	1.90216e-06
1810058I24Rik	6.99305e-11	-0.499012	0.086	0.202	1.90253e-06
Coa3	7.12633e-11	-0.825516	0.056	0.158	1.93879e-06
Cdh12	7.15924e-11	-2.01324	0.084	0.191	1.94774e-06
Rab11fip5	7.2632e-11	-0.487803	0.112	0.239	1.97603e-06
Fbxo10	7.28771e-11	1.78673	0.193	0.118	1.9827e-06
Ttll1	7.3435e-11	-0.971433	0.021	0.105	1.99787e-06
Smg1	7.4092e-11	0.553249	0.574	0.512	2.01575e-06
Armh3	7.75083e-11	0.784359	0.447	0.377	2.10869e-06
Chmp2b	7.75471e-11	-0.591981	0.061	0.166	2.10975e-06
Gm14296	7.77631e-11	-0.465657	0.152	0.294	2.11562e-06
Sphk2	7.83937e-11	-1.07626	0.028	0.115	2.13278e-06
Pbx4	7.91571e-11	-0.812991	0.02	0.102	2.15355e-06
Pafah1b1	7.99818e-11	-0.415658	0.721	0.783	2.17598e-06
Gm11944	8.01003e-11	-0.464488	0.046	0.144	2.17921e-06
Stam	8.02318e-11	-0.333432	0.163	0.309	2.18279e-06
5730455P16Rik	8.0561e-11	-0.496571	0.134	0.268	2.19174e-06
Tbc1d4	8.20515e-11	-0.521286	0.147	0.284	2.23229e-06
Tdrd7	8.25445e-11	-0.328801	0.124	0.259	2.2457e-06
Tet2	8.31761e-11	0.866313	0.421	0.349	2.26289e-06
Macrod1	8.32532e-11	-1.09033	0.053	0.152	2.26499e-06
BC031181	8.41545e-11	-0.491737	0.104	0.227	2.28951e-06
Dynll1	8.44181e-11	-0.530096	0.289	0.449	2.29668e-06
Atp6v1d	8.47609e-11	-0.403837	0.15	0.292	2.30601e-06
Shoc1	8.48244e-11	-2.35853	0.02	0.1	2.30773e-06
Tns3	8.57398e-11	-0.689187	0.188	0.32	2.33264e-06
Junos	8.58561e-11	-1.17438	0.038	0.13	2.3358e-06
Ehd2	8.60786e-11	1.10461	0.21	0.126	2.34185e-06
Ndufs7	8.93816e-11	-0.690662	0.114	0.238	2.43171e-06
Cacna1e	9.22036e-11	-3.01497	0.023	0.104	2.50849e-06
Vps26b	9.28334e-11	-0.594564	0.064	0.171	2.52563e-06
Zfp386	9.32239e-11	-0.69839	0.063	0.166	2.53625e-06
Ipmk	9.357e-11	-0.430006	0.058	0.162	2.54566e-06
Acad10	9.42989e-11	-0.443942	0.104	0.228	2.5655e-06
Eif4h	9.48731e-11	-0.416786	0.241	0.402	2.58112e-06
Tbcel	9.5226e-11	-0.436546	0.188	0.338	2.59072e-06
Arl5b	9.54734e-11	-0.678511	0.063	0.166	2.59745e-06
Ddt	9.55774e-11	-1.47559	0.025	0.108	2.60028e-06
Fbxo11	9.7228e-11	0.503132	0.568	0.504	2.64518e-06
Gm10053	9.72341e-11	-0.929784	0.043	0.137	2.64535e-06
Med10	9.72632e-11	-1.09421	0.031	0.12	2.64614e-06
Slc29a1	9.84818e-11	-0.769018	0.036	0.127	2.6793e-06
Sgk1	9.91997e-11	-1.75348	0.026	0.11	2.69883e-06
Wsb1	9.93701e-11	-0.489339	0.168	0.313	2.70346e-06
Pip4k2b	1.00253e-10	-0.383824	0.147	0.289	2.72747e-06
Msra	1.00542e-10	-0.589015	0.104	0.226	2.73535e-06
2310022B05Rik	1.0374e-10	-0.970646	0.051	0.148	2.82235e-06
Fundc1	1.04072e-10	-0.668958	0.059	0.162	2.83137e-06
Ccdc68	1.04462e-10	-1.29004	0.025	0.109	2.84198e-06
Gng7	1.04856e-10	-1.62928	0.04	0.129	2.85271e-06
Cnn3	1.07909e-10	-0.538239	0.271	0.422	2.93578e-06
Sod1	1.08893e-10	-0.677258	0.243	0.391	2.96255e-06
Ift140	1.10066e-10	-0.431289	0.102	0.224	2.99445e-06
Trappc1	1.11446e-10	-0.504641	0.056	0.158	3.03199e-06
Maged1	1.11551e-10	-0.528012	0.272	0.425	3.03485e-06
Chst3	1.12637e-10	-2.45725	0.021	0.101	3.06441e-06
Etnk1	1.1415e-10	-0.456289	0.498	0.626	3.10555e-06
Nedd9	1.14657e-10	-0.989052	0.13	0.255	3.11935e-06
Rgs5	1.15025e-10	-2.24941	0.04	0.128	3.12937e-06
Tmcc2	1.15582e-10	-0.583742	0.087	0.203	3.14453e-06
Arid2	1.17919e-10	0.64455	0.488	0.418	3.20809e-06
Gpatch8	1.19503e-10	0.367148	0.762	0.693	3.2512e-06
Sumo3	1.19971e-10	-0.83201	0.059	0.161	3.26392e-06
Creb5	1.2001e-10	0.268618	0.104	0.224	3.26499e-06
Zfp946	1.20104e-10	-0.828267	0.028	0.114	3.26754e-06
Mrpl20	1.22761e-10	-0.708954	0.061	0.164	3.33983e-06
Mrpl51	1.2484e-10	-0.800383	0.056	0.156	3.39641e-06
Txndc17	1.26166e-10	-0.648009	0.071	0.179	3.43246e-06
Naa38	1.26831e-10	-0.714147	0.074	0.182	3.45057e-06
Klc1	1.27339e-10	-0.516232	0.617	0.708	3.46437e-06
Git1	1.30123e-10	-0.808379	0.063	0.166	3.54014e-06
Suclg1	1.32045e-10	-0.285429	0.119	0.248	3.59241e-06
5730522E02Rik	1.33527e-10	-0.693302	0.066	0.171	3.63273e-06
Cmtm4	1.35819e-10	-0.525012	0.101	0.222	3.6951e-06
Habp4	1.36414e-10	-0.26717	0.119	0.249	3.71129e-06
Rimklb	1.3734e-10	-2.08647	0.03	0.113	3.73648e-06
Aph1b	1.38086e-10	-0.800966	0.031	0.119	3.75677e-06
Nemf	1.3901e-10	0.689025	0.497	0.445	3.78192e-06
E230029C05Rik	1.39788e-10	-0.380741	0.051	0.15	3.80306e-06
Shtn1	1.42922e-10	-0.739906	0.315	0.446	3.88834e-06
Ddx1	1.43105e-10	-0.539512	0.153	0.291	3.89331e-06
Sertad4	1.43346e-10	1.96061	0.188	0.117	3.89986e-06
Sirpa	1.43442e-10	-1.00255	0.086	0.198	3.90248e-06
Ric8a	1.46868e-10	-0.314858	0.092	0.211	3.99568e-06
Rassf9	1.46933e-10	2.34568	0.107	0.051	3.99746e-06
Ap3s1	1.4821e-10	-0.384475	0.162	0.303	4.0322e-06
Map3k13	1.48423e-10	-0.5212	0.157	0.294	4.03799e-06
Zfp367	1.49588e-10	-0.737888	0.064	0.168	4.0697e-06
Bach1	1.51556e-10	-0.774261	0.081	0.191	4.12322e-06
Cbfb	1.55553e-10	-0.528337	0.292	0.443	4.23198e-06
Ap3m1	1.55664e-10	-0.455558	0.124	0.254	4.235e-06
Uxs1	1.56293e-10	-0.478892	0.106	0.229	4.2521e-06
Fam131b	1.57928e-10	-0.392692	0.2	0.352	4.2966e-06
Blm	1.59018e-10	-0.820821	0.038	0.128	4.32625e-06
Ccpg1	1.60978e-10	-0.408306	0.18	0.328	4.37958e-06
Arl1	1.61117e-10	-0.662346	0.096	0.211	4.38334e-06
Gda	1.6239e-10	-1.4915	0.048	0.14	4.41797e-06
Zfp706	1.63873e-10	-0.677738	0.087	0.2	4.45833e-06
Prepl	1.64865e-10	-0.438242	0.094	0.212	4.48531e-06
Nploc4	1.65237e-10	-0.467232	0.172	0.317	4.49544e-06
Stau2	1.67882e-10	-0.410456	0.213	0.364	4.5674e-06
Flrt3	1.71536e-10	-0.954492	0.031	0.117	4.66681e-06
Sirt5	1.71983e-10	-0.970462	0.038	0.128	4.67898e-06
Ndufs2	1.75404e-10	-0.437135	0.14	0.275	4.77205e-06
Arid3b	1.78162e-10	-0.950106	0.035	0.123	4.84708e-06
Hectd2	1.804e-10	1.77655	0.201	0.128	4.90797e-06
Mov10	1.81829e-10	1.42814	0.135	0.07	4.94683e-06
Ten1	1.83093e-10	-0.627378	0.043	0.136	4.98122e-06
Cstf2	1.83302e-10	-0.579196	0.053	0.152	4.98691e-06
Mast3	1.84279e-10	-0.984019	0.043	0.135	5.0135e-06
Faap20	1.8647e-10	-0.469296	0.056	0.156	5.0731e-06
Dzip1l	1.87606e-10	1.92603	0.116	0.057	5.10401e-06
Gapvd1	1.8776e-10	0.629393	0.545	0.488	5.10819e-06
Plscr2	1.88247e-10	-2.32514	0.028	0.109	5.12144e-06
Cxxc5	1.89977e-10	-0.884983	0.094	0.207	5.16851e-06
Psmf1	1.91372e-10	-0.549502	0.064	0.169	5.20646e-06
Pgm1	1.92029e-10	-0.503812	0.137	0.269	5.22435e-06
Tmsb4x	1.92202e-10	-0.525356	0.647	0.763	5.22905e-06
Mrpl28	1.92885e-10	-1.09706	0.043	0.135	5.24764e-06
Sppl2a	1.93072e-10	1.14018	0.356	0.287	5.25272e-06
Pim1	1.93551e-10	-1.17645	0.026	0.109	5.26575e-06
Dipk1b	1.94151e-10	-0.81714	0.035	0.123	5.28206e-06
Rnf19b	1.94308e-10	-0.46158	0.078	0.188	5.28635e-06
Rnf32	1.95673e-10	-0.574799	0.045	0.139	5.32348e-06
Osbpl1a	1.962e-10	-0.456067	0.261	0.417	5.33783e-06
Hmgn3	1.96456e-10	-0.72292	0.144	0.27	5.34478e-06
Lsm6	1.96681e-10	-0.478328	0.063	0.166	5.3509e-06
Gpcpd1	1.97509e-10	-0.728397	0.325	0.489	5.37342e-06
Rpl37	2.03086e-10	-0.420141	0.29	0.457	5.52515e-06
Gabrb1	2.04243e-10	-1.15762	0.061	0.159	5.55664e-06
Strap	2.07254e-10	-0.730196	0.081	0.19	5.63855e-06
Sugt1	2.07407e-10	-0.44227	0.226	0.38	5.64272e-06
Eif2s3x	2.07813e-10	-0.536256	0.135	0.266	5.65375e-06
Rab27b	2.11695e-10	-0.398925	0.109	0.227	5.75938e-06
Bcat1	2.13627e-10	-0.946011	0.021	0.101	5.81194e-06
Bcl2l13	2.14955e-10	-0.515094	0.124	0.251	5.84806e-06
Ltbp3	2.2178e-10	1.26182	0.297	0.218	6.03375e-06
Etfb	2.22607e-10	-0.752765	0.078	0.184	6.05626e-06
Fuca2	2.25433e-10	-0.562456	0.036	0.125	6.13313e-06
Pigp	2.26896e-10	-0.322706	0.089	0.204	6.17294e-06
Ttc21b	2.31866e-10	-0.710926	0.102	0.219	6.30816e-06
Ndufa2	2.3207e-10	-0.767329	0.149	0.277	6.31371e-06
Hpf1	2.34497e-10	-0.389063	0.104	0.226	6.37972e-06
Txlng	2.36855e-10	1.07065	0.361	0.287	6.44389e-06
Wdhd1	2.40064e-10	-1.16246	0.03	0.114	6.53119e-06
Zmat2	2.41705e-10	-0.572064	0.145	0.275	6.57581e-06
Rsph3a	2.42674e-10	-0.535749	0.087	0.2	6.60218e-06
Lrfn4	2.43439e-10	-0.783048	0.038	0.127	6.623e-06
Atl2	2.44481e-10	1.35189	0.3	0.228	6.65134e-06
Hebp2	2.4469e-10	-1.39829	0.028	0.111	6.65704e-06
Capn2	2.45379e-10	0.829848	0.452	0.385	6.67577e-06
S100pbp	2.45559e-10	1.07531	0.304	0.223	6.68067e-06
Rpl19	2.45992e-10	-0.522767	0.239	0.391	6.69244e-06
Mrpl35	2.46246e-10	-1.05257	0.038	0.126	6.69937e-06
Ttll3	2.48097e-10	-0.370728	0.122	0.251	6.74973e-06
AW554918	2.48655e-10	0.744453	0.483	0.42	6.7649e-06
Gm27177	2.53284e-10	1.36124	0.147	0.08	6.89084e-06
Fbxl18	2.60343e-10	-0.490841	0.097	0.215	7.08288e-06
Zfp13	2.69314e-10	-2.26562	0.041	0.128	7.32697e-06
Ints6l	2.6963e-10	-0.489011	0.211	0.357	7.33554e-06
Poglut1	2.70763e-10	-0.423975	0.079	0.19	7.36638e-06
Fh1	2.74447e-10	-0.922836	0.054	0.151	7.4666e-06
Rpl24	2.74587e-10	-0.51305	0.252	0.407	7.47041e-06
Slc19a2	2.78705e-10	-1.15022	0.021	0.1	7.58246e-06
Rrp1	2.81453e-10	-0.475904	0.152	0.284	7.65721e-06
Dedd2	2.82171e-10	-0.77284	0.035	0.122	7.67674e-06
Cd82	2.82849e-10	-1.1044	0.064	0.163	7.6952e-06
2810004N23Rik	2.84255e-10	-0.358367	0.094	0.211	7.73345e-06
Scyl2	2.84267e-10	-0.346049	0.091	0.207	7.73376e-06
Mtor	2.87021e-10	-0.282644	0.193	0.342	7.8087e-06
Nopchap1	2.90409e-10	-0.541263	0.092	0.208	7.90087e-06
Nme7	2.94664e-10	-0.609603	0.137	0.264	8.01662e-06
Acadm	2.95172e-10	-0.294155	0.109	0.231	8.03045e-06
Cfap69	2.96889e-10	-0.312291	0.053	0.151	8.07717e-06
Gm50021	2.9745e-10	0.256521	0.8	0.73	8.09244e-06
Fam199x	2.99829e-10	-0.447605	0.087	0.201	8.15714e-06
Pnpla3	3.0744e-10	-0.954619	0.023	0.103	8.36422e-06
Cpox	3.16586e-10	-0.709817	0.086	0.196	8.61303e-06
Slu7	3.18071e-10	-0.349484	0.097	0.214	8.65345e-06
Cds1	3.18497e-10	-0.404039	0.094	0.209	8.66502e-06
Pomt2	3.22055e-10	-0.424809	0.053	0.149	8.76182e-06
Shf	3.2549e-10	-1.24011	0.031	0.115	8.85529e-06
Aars	3.27969e-10	-0.461904	0.117	0.242	8.92273e-06
Cntn5	3.30971e-10	-1.64722	0.129	0.244	9.0044e-06
Cpe	3.33025e-10	-0.615403	0.38	0.507	9.06027e-06
Cd47	3.34648e-10	-0.439723	0.332	0.496	9.10443e-06
Sgcb	3.41427e-10	-0.447493	0.101	0.217	9.28886e-06
Plppr2	3.42841e-10	-0.377095	0.071	0.177	9.32733e-06
Psmd13	3.44811e-10	-0.417192	0.206	0.356	9.38092e-06
Rad23b	3.48607e-10	-0.474496	0.226	0.381	9.48419e-06
Adamts15	3.48612e-10	-0.862325	0.036	0.122	9.48433e-06
Cystm1	3.48881e-10	-0.417298	0.178	0.321	9.49165e-06
Pafah1b2	3.48932e-10	-0.517565	0.206	0.351	9.49305e-06
Ndufs6	3.49119e-10	-0.674127	0.101	0.215	9.49812e-06
Gaa	3.51098e-10	-0.467769	0.178	0.32	9.55197e-06
Pard6g	3.5238e-10	-1.7762	0.05	0.138	9.58686e-06
Synpo2	3.59877e-10	-1.01631	0.094	0.198	9.79081e-06
Adcy5	3.62985e-10	-0.515217	0.092	0.206	9.87538e-06
Ccdc124	3.64524e-10	-0.946244	0.059	0.157	9.91725e-06
Flywch1	3.6878e-10	-0.456966	0.297	0.448	1.0033e-05
Emc4	3.71172e-10	-0.494088	0.074	0.18	1.00981e-05
Yipf6	3.71997e-10	-0.65606	0.056	0.154	1.01206e-05
Atp2b4	3.73665e-10	0.634415	0.32	0.224	1.01659e-05
Snca	3.74177e-10	-2.07368	0.028	0.108	1.01799e-05
Pdhb	3.74749e-10	-0.42689	0.167	0.306	1.01954e-05
Sos1	3.75651e-10	-0.506255	0.269	0.419	1.022e-05
Ddit4	3.81976e-10	-0.908507	0.106	0.218	1.0392e-05
Wdr59	3.82617e-10	-0.393082	0.089	0.203	1.04095e-05
Axl	3.85957e-10	1.28021	0.196	0.118	1.05003e-05
Rasa2	3.89999e-10	-0.695051	0.356	0.506	1.06103e-05
Tmem201	3.92916e-10	-0.551132	0.05	0.144	1.06897e-05
Sqstm1	3.94169e-10	-0.578693	0.314	0.461	1.07238e-05
Dym	3.96249e-10	-0.649004	0.327	0.465	1.07803e-05
Uqcrfs1	4.00424e-10	-0.66395	0.063	0.162	1.08939e-05
Btrc	4.01722e-10	0.683739	0.442	0.369	1.09293e-05
Ldb3	4.08058e-10	-1.14077	0.025	0.104	1.11016e-05
Nos1ap	4.16536e-10	-0.547472	0.201	0.346	1.13323e-05
Tmsb10	4.16822e-10	-0.559545	0.457	0.604	1.13401e-05
Triqk	4.18144e-10	-0.532105	0.046	0.139	1.1376e-05
Rac3	4.23212e-10	-0.769164	0.036	0.123	1.15139e-05
Atrnl1	4.27534e-10	-0.867767	0.464	0.546	1.16315e-05
Ckap4	4.28004e-10	1.44959	0.178	0.107	1.16443e-05
Atxn1	4.28276e-10	0.205431	0.696	0.59	1.16517e-05
Gabpb2	4.29699e-10	0.739838	0.32	0.227	1.16904e-05
Zdhhc13	4.32048e-10	-0.213827	0.069	0.174	1.17543e-05
Ociad1	4.32863e-10	-0.572232	0.252	0.401	1.17765e-05
Sema4c	4.36172e-10	-2.13998	0.043	0.128	1.18665e-05
Nudt21	4.40563e-10	-0.436143	0.104	0.222	1.1986e-05
Reps2	4.41254e-10	1.03782	0.36	0.286	1.20047e-05
Tbx2	4.423e-10	-1.26859	0.068	0.164	1.20332e-05
Tbc1d8b	4.43183e-10	1.52489	0.122	0.062	1.20572e-05
Gbf1	4.44206e-10	0.488773	0.602	0.548	1.20851e-05
Mindy3	4.46957e-10	-0.480576	0.3	0.445	1.21599e-05
Ppp2r5a	4.56317e-10	0.977624	0.238	0.151	1.24145e-05
Tomm40	4.61021e-10	-0.241873	0.119	0.246	1.25425e-05
Hdx	4.61426e-10	-0.77019	0.083	0.19	1.25536e-05
Dnaja4	4.61504e-10	-1.14696	0.031	0.114	1.25557e-05
Gramd1c	4.63313e-10	1.69215	0.183	0.112	1.26049e-05
Il10rb	4.65573e-10	-0.615064	0.097	0.211	1.26664e-05
Tmem199	4.68386e-10	-0.624843	0.033	0.118	1.27429e-05
Pdk2	4.75421e-10	-1.46069	0.03	0.111	1.29343e-05
Nlrp12	4.79312e-10	-1.51985	0.04	0.125	1.30402e-05
Septin9	4.83536e-10	-0.867227	0.096	0.202	1.31551e-05
Tsc1	4.84359e-10	-0.257028	0.17	0.315	1.31775e-05
Rpl26	4.85116e-10	-0.539425	0.246	0.398	1.31981e-05
Rps26	4.87628e-10	-0.423452	0.262	0.419	1.32664e-05
Gm42439	4.98267e-10	-1.14929	0.035	0.119	1.35558e-05
Rrm2b	5.05782e-10	-0.277174	0.183	0.33	1.37603e-05
Deptor	5.08767e-10	-0.329187	0.351	0.516	1.38415e-05
Dld	5.10141e-10	-0.311273	0.111	0.231	1.38789e-05
Vdac3	5.18756e-10	-0.411008	0.167	0.307	1.41133e-05
Cep85l	5.25809e-10	-0.751164	0.305	0.44	1.43052e-05
Eif4e3	5.56901e-10	1.46684	0.299	0.232	1.51511e-05
Fbxw17	5.58922e-10	-0.36372	0.089	0.202	1.5206e-05
Chp1	5.60373e-10	-0.409252	0.244	0.402	1.52455e-05
Psmb3	5.60468e-10	-0.459372	0.162	0.297	1.52481e-05
Trabd	5.63178e-10	-0.33071	0.084	0.194	1.53218e-05
Gm21814	5.72884e-10	-0.7779	0.033	0.117	1.55859e-05
Upp2	5.77798e-10	0.633551	0.51	0.43	1.57196e-05
Hars	5.82756e-10	-0.460755	0.122	0.245	1.58545e-05
Hsbp1	5.87815e-10	-0.40491	0.087	0.197	1.59921e-05
Izumo4	5.88747e-10	-0.441333	0.116	0.237	1.60174e-05
Galm	5.95898e-10	-1.38715	0.031	0.113	1.6212e-05
Uba3	6.02929e-10	-0.309007	0.134	0.263	1.64033e-05
Rnf5	6.04163e-10	-0.956171	0.035	0.119	1.64369e-05
Cd34	6.07444e-10	2.08327	0.132	0.071	1.65261e-05
Asb1	6.36198e-10	-0.845931	0.043	0.132	1.73084e-05
Cyth1	6.37396e-10	-0.484864	0.277	0.438	1.7341e-05
Me2	6.42179e-10	-0.294913	0.097	0.213	1.74711e-05
Casp9	6.44244e-10	-0.712804	0.04	0.127	1.75273e-05
Pet100	6.53294e-10	-0.33951	0.122	0.247	1.77735e-05
Cyp39a1	6.61729e-10	-1.88797	0.045	0.129	1.8003e-05
Rnf44	6.69525e-10	-0.409399	0.092	0.205	1.82151e-05
Cdc37	6.74317e-10	-0.4484	0.107	0.224	1.83455e-05
Cd302	6.8638e-10	1.21619	0.114	0.056	1.86737e-05
Ano8	6.94221e-10	-0.27002	0.054	0.151	1.8887e-05
Adgre5	6.97392e-10	0.992534	0.16	0.09	1.89732e-05
Abcf2	7.01311e-10	-0.630471	0.05	0.142	1.90799e-05
Atad2b	7.04851e-10	0.549931	0.538	0.459	1.91762e-05
Ppih	7.05505e-10	-0.919164	0.051	0.143	1.9194e-05
Dnah7a	7.06619e-10	1.79682	0.134	0.072	1.92243e-05
Vma21	7.13536e-10	-0.571735	0.058	0.154	1.94125e-05
Chmp7	7.16703e-10	-0.375273	0.064	0.165	1.94986e-05
Ccar1	7.18445e-10	0.600504	0.526	0.478	1.9546e-05
Htr3a	7.19374e-10	-1.95774	0.026	0.104	1.95713e-05
Stk11ip	7.31338e-10	-0.828989	0.026	0.106	1.98968e-05
Dbnl	7.31393e-10	-0.567709	0.084	0.192	1.98983e-05
Fbxo45	7.60294e-10	-0.525766	0.078	0.183	2.06846e-05
Fbn2	7.6426e-10	-1.99236	0.025	0.101	2.07925e-05
2210016L21Rik	7.64362e-10	-0.432909	0.134	0.259	2.07952e-05
Tmem256	7.70169e-10	-0.446233	0.107	0.224	2.09532e-05
Ube2o	7.72248e-10	-0.460496	0.243	0.395	2.10098e-05
Fabp3	7.75013e-10	-1.02185	0.03	0.11	2.1085e-05
Thyn1	7.88158e-10	-0.770535	0.035	0.119	2.14426e-05
Ap5z1	8.02387e-10	-0.589382	0.035	0.118	2.18297e-05
Atp5mpl	8.12197e-10	-0.495572	0.259	0.414	2.20966e-05
Mrps33	8.15718e-10	-0.319924	0.104	0.222	2.21924e-05
Usp32	8.47847e-10	-0.492789	0.378	0.532	2.30665e-05
Srgap3	8.56535e-10	-0.460224	0.46	0.577	2.33029e-05
Msi1	8.66618e-10	-1.32769	0.026	0.104	2.35772e-05
Hsph1	8.68857e-10	-0.283499	0.165	0.303	2.36381e-05
Mrpl14	8.70351e-10	-0.976469	0.036	0.12	2.36788e-05
Parp1	8.71631e-10	-0.317052	0.114	0.235	2.37136e-05
Kbtbd3	8.88202e-10	-0.556801	0.068	0.168	2.41644e-05
Ccnt2	8.8828e-10	0.641155	0.497	0.438	2.41665e-05
Plk4	9.12511e-10	-0.846107	0.036	0.12	2.48258e-05
Rpl21	9.15304e-10	-0.502699	0.219	0.365	2.49018e-05
Mrps23	9.16539e-10	-0.562885	0.038	0.124	2.49354e-05
Cyb5b	9.21707e-10	-0.350719	0.213	0.365	2.5076e-05
Vps37c	9.25114e-10	-0.447133	0.081	0.187	2.51686e-05
Nus1	9.44097e-10	-0.411614	0.106	0.222	2.56851e-05
Rbis	9.52505e-10	-0.134894	0.104	0.222	2.59138e-05
Gpd2	9.63492e-10	-0.476906	0.2	0.342	2.62128e-05
Dnajc27	9.66033e-10	-0.726756	0.054	0.148	2.62819e-05
Snapc1	9.71146e-10	-0.399089	0.107	0.224	2.6421e-05
Kars	9.75174e-10	-0.886371	0.054	0.147	2.65306e-05
Bc1	9.7664e-10	-0.692133	0.284	0.404	2.65705e-05
Rab2b	9.81832e-10	-0.544786	0.135	0.259	2.67117e-05
Gabbr1	9.85796e-10	-0.509327	0.328	0.477	2.68196e-05
Mettl25	9.97017e-10	-0.282434	0.092	0.205	2.71248e-05
Nomo1	9.99432e-10	-0.10333	0.084	0.193	2.71906e-05
Mmgt1	1.00076e-09	-1.06072	0.03	0.11	2.72267e-05
Zdhhc24	1.00564e-09	-1.05017	0.028	0.107	2.73594e-05
Pum3	1.00839e-09	-0.275422	0.116	0.236	2.74341e-05
Rpl38	1.02556e-09	-0.488417	0.345	0.5	2.79013e-05
Sh3bgrl	1.04449e-09	0.894613	0.338	0.257	2.84165e-05
Rmdn2	1.05363e-09	-0.337085	0.064	0.162	2.8665e-05
Dhx32	1.05483e-09	-0.241558	0.104	0.222	2.86977e-05
Kmt5a	1.05888e-09	-0.447887	0.198	0.34	2.88078e-05
Atg9a	1.06027e-09	-0.449425	0.109	0.226	2.88458e-05
Grpel1	1.07733e-09	-1.17464	0.028	0.107	2.93098e-05
Zeb2	1.07844e-09	-0.830256	0.599	0.665	2.93401e-05
Rwdd1	1.07878e-09	-0.549135	0.124	0.245	2.93494e-05
Ropn1l	1.08127e-09	-0.495319	0.048	0.138	2.94171e-05
C1qbp	1.08362e-09	-0.557605	0.053	0.145	2.94809e-05
Mat2a	1.09177e-09	-0.384868	0.361	0.532	2.97026e-05
Bag1	1.09505e-09	-0.424773	0.083	0.189	2.97918e-05
Vamp5	1.12707e-09	-1.69283	0.053	0.138	3.06631e-05
Polr3b	1.1304e-09	-0.273435	0.112	0.231	3.07537e-05
Ncoa4	1.136e-09	-0.152506	0.089	0.2	3.0906e-05
Pfdn6	1.14792e-09	-0.784512	0.059	0.154	3.12304e-05
Tmc6	1.14929e-09	-0.703524	0.081	0.184	3.12675e-05
Cdk6	1.16821e-09	-1.1402	0.188	0.294	3.17822e-05
Lrrc8a	1.16889e-09	-0.361225	0.078	0.182	3.18009e-05
Wdfy1	1.17071e-09	-0.653376	0.127	0.247	3.18504e-05
Phgdh	1.17287e-09	-2.02354	0.03	0.106	3.1909e-05
G6pc3	1.17565e-09	-0.994525	0.054	0.146	3.19848e-05
Wdfy2	1.22705e-09	-0.62593	0.337	0.479	3.33832e-05
Apmap	1.25167e-09	-0.841901	0.038	0.122	3.40528e-05
Ebf2	1.25628e-09	0.741274	0.216	0.135	3.41783e-05
Lrrc29	1.26294e-09	-0.487158	0.036	0.12	3.43595e-05
Itm2c	1.26372e-09	1.18748	0.312	0.238	3.43808e-05
Etv3	1.265e-09	-0.462413	0.064	0.162	3.44155e-05
Ttc4	1.26752e-09	-0.225431	0.116	0.238	3.44842e-05
Ift122	1.29902e-09	-0.597371	0.144	0.267	3.53413e-05
Dtx3	1.30358e-09	0.9736	0.366	0.299	3.54653e-05
Gpr155	1.30533e-09	-0.301948	0.134	0.259	3.55128e-05
Pitpnm1	1.30784e-09	-0.606486	0.054	0.147	3.55811e-05
Extl3	1.31176e-09	-0.489231	0.228	0.374	3.56877e-05
Wars	1.31256e-09	-0.368748	0.102	0.217	3.57094e-05
Zfp622	1.31502e-09	-0.846394	0.048	0.137	3.57765e-05
Nelfcd	1.32041e-09	-0.896526	0.035	0.117	3.5923e-05
Crebl2	1.32079e-09	-0.400595	0.107	0.224	3.59333e-05
Phtf2	1.32084e-09	-0.423378	0.134	0.257	3.59348e-05
Dnajb2	1.3255e-09	-0.319331	0.157	0.29	3.60616e-05
Nedd8	1.34576e-09	-0.398012	0.2	0.339	3.66127e-05
Lsm14b	1.35375e-09	-0.324465	0.071	0.172	3.68301e-05
Prrc2c	1.37824e-09	0.445147	0.744	0.716	3.74965e-05
Hdhd2	1.38012e-09	-0.482091	0.073	0.174	3.75476e-05
Ppp1r9b	1.38148e-09	-0.485459	0.135	0.258	3.75845e-05
Fam171a2	1.39719e-09	-0.914737	0.048	0.136	3.80118e-05
Gm53028	1.40147e-09	-0.389501	0.089	0.197	3.81285e-05
Timm22	1.40636e-09	-0.277177	0.106	0.22	3.82615e-05
Polb	1.41406e-09	0.85761	0.416	0.355	3.84708e-05
Tacc1	1.44865e-09	-0.385045	0.381	0.547	3.9412e-05
Ppa2	1.47509e-09	-0.463416	0.112	0.23	4.01314e-05
Dnaaf10	1.4976e-09	-0.439636	0.234	0.383	4.07436e-05
0610012G03Rik	1.50355e-09	-1.41343	0.025	0.1	4.09057e-05
Lrpprc	1.514e-09	-0.504166	0.177	0.313	4.119e-05
Tmem160	1.53118e-09	-0.903571	0.054	0.145	4.16571e-05
Ifnar1	1.53143e-09	-0.319836	0.097	0.209	4.16642e-05
Homer1	1.53677e-09	-0.276384	0.125	0.247	4.18093e-05
Psmb4	1.55164e-09	-0.420947	0.155	0.284	4.22138e-05
Rpl36al	1.60607e-09	-0.468494	0.107	0.22	4.36948e-05
Gm4221	1.64601e-09	-1.18415	0.064	0.156	4.47813e-05
Timm8b	1.66717e-09	-0.730486	0.068	0.164	4.53571e-05
Mtres1	1.66955e-09	-0.326933	0.076	0.179	4.54217e-05
Mrpl42	1.67046e-09	-0.533173	0.101	0.212	4.54466e-05
Kdm2a	1.68845e-09	0.579028	0.561	0.523	4.59359e-05
Vps18	1.696e-09	-0.605599	0.069	0.167	4.61413e-05
U2surp	1.73263e-09	0.648461	0.513	0.466	4.71378e-05
Wsb2	1.74848e-09	-0.307836	0.157	0.288	4.75691e-05
Hbs1l	1.75841e-09	-0.208787	0.144	0.275	4.78392e-05
Mboat7	1.76316e-09	-0.451788	0.076	0.178	4.79684e-05
Asah1	1.77942e-09	-0.49031	0.152	0.281	4.84109e-05
Itch	1.80317e-09	0.523041	0.579	0.539	4.90569e-05
Kbtbd2	1.80455e-09	-0.485569	0.102	0.214	4.90945e-05
Ube2j1	1.81139e-09	-0.394884	0.134	0.257	4.92806e-05
Nt5c	1.8294e-09	-0.291304	0.063	0.159	4.97707e-05
Nudcd3	1.84655e-09	0.527228	0.589	0.551	5.02371e-05
Acyp1	1.88005e-09	-0.96594	0.03	0.108	5.11486e-05
Hs1bp3	1.9025e-09	-0.210836	0.031	0.111	5.17595e-05
Nr4a2	1.90835e-09	1.11076	0.13	0.068	5.19184e-05
Rtn4ip1	1.95779e-09	-0.906446	0.025	0.1	5.32636e-05
Zfand2b	1.96746e-09	-0.460178	0.071	0.17	5.35266e-05
N4bp2l1	1.9896e-09	-0.309649	0.134	0.258	5.41292e-05
4931428F04Rik	2.00196e-09	-0.444464	0.031	0.111	5.44653e-05
Slc2a7	2.01055e-09	-1.46801	0.028	0.104	5.46989e-05
Glcci1	2.01339e-09	0.902614	0.386	0.324	5.47763e-05
Acsl5	2.02299e-09	-0.610142	0.05	0.139	5.50374e-05
Retreg2	2.05945e-09	-0.46811	0.101	0.212	5.60294e-05
Trub1	2.0893e-09	-0.477856	0.063	0.158	5.68414e-05
Oxct1	2.10538e-09	-0.394191	0.323	0.48	5.72789e-05
Tmem108	2.11225e-09	-2.36469	0.04	0.119	5.74659e-05
Sdf4	2.13171e-09	-0.498663	0.196	0.333	5.79954e-05
Sem1	2.13537e-09	-0.408181	0.19	0.33	5.80949e-05
Vac14	2.16662e-09	-0.607144	0.076	0.176	5.8945e-05
Ube2e1	2.17207e-09	-0.298578	0.132	0.256	5.90934e-05
Rps2	2.19914e-09	-0.259343	0.163	0.299	5.98298e-05
Cdk13	2.20385e-09	0.555531	0.536	0.484	5.99579e-05
Vegfb	2.26421e-09	-0.776562	0.051	0.14	6.16001e-05
Tusc3	2.2809e-09	-0.396112	0.215	0.358	6.20543e-05
Dlat	2.28618e-09	-0.277837	0.183	0.325	6.21979e-05
Med28	2.35793e-09	-0.479701	0.061	0.155	6.41499e-05
Stat1	2.36156e-09	-0.57522	0.172	0.299	6.42485e-05
Haghl	2.37437e-09	-0.607224	0.104	0.213	6.45971e-05
Cul2	2.41326e-09	-0.167533	0.157	0.29	6.5655e-05
Ostm1	2.44028e-09	-0.532692	0.056	0.148	6.63902e-05
Mrpl58	2.4627e-09	-0.435252	0.066	0.162	6.70003e-05
Cbl	2.48452e-09	-0.412542	0.294	0.447	6.75939e-05
Nfu1	2.50803e-09	-0.180048	0.087	0.195	6.82334e-05
Pias3	2.53901e-09	1.60101	0.186	0.118	6.90763e-05
Loxl3	2.53994e-09	1.32309	0.12	0.062	6.91016e-05
Ruvbl1	2.55734e-09	-0.669313	0.035	0.115	6.95749e-05
Ccdc192	2.58616e-09	1.71708	0.206	0.137	7.03592e-05
Zdhhc18	2.59431e-09	-0.428512	0.175	0.307	7.05807e-05
Ncoa1	2.59803e-09	-0.480354	0.447	0.582	7.0682e-05
Fggy	2.62001e-09	-0.609756	0.149	0.27	7.12799e-05
Rbms1	2.63724e-09	-0.485262	0.81	0.832	7.17487e-05
Tmem59	2.64582e-09	-0.27606	0.195	0.34	7.19822e-05
Gm15446	2.69239e-09	-0.313813	0.087	0.194	7.32491e-05
Stoml1	2.69679e-09	-0.329775	0.102	0.214	7.33689e-05
Ubl4a	2.74282e-09	-0.695927	0.03	0.107	7.46211e-05
AW549877	2.74882e-09	-0.379017	0.116	0.232	7.47845e-05
Cntnap5b	2.75645e-09	-1.24155	0.069	0.161	7.4992e-05
9430091E24Rik	2.77604e-09	-0.497557	0.043	0.128	7.5525e-05
Snhg9	2.77622e-09	1.10121	0.289	0.213	7.55299e-05
Acaa2	2.78917e-09	-0.589718	0.104	0.212	7.58821e-05
Mrpl27	2.82168e-09	-0.792153	0.043	0.127	7.67666e-05
Snap47	2.86305e-09	-0.334407	0.134	0.256	7.78922e-05
Psph	2.89699e-09	-0.577401	0.043	0.127	7.88155e-05
Spata2	2.91421e-09	-0.745738	0.035	0.115	7.92841e-05
Actn1	2.91566e-09	-0.308247	0.153	0.28	7.93235e-05
Rtf2	2.91815e-09	-0.502211	0.135	0.256	7.93912e-05
2900093K20Rik	2.93888e-09	-0.67759	0.04	0.122	7.99551e-05
Cd9	2.9448e-09	-0.621057	0.457	0.583	8.01163e-05
Mlst8	2.96034e-09	-0.597067	0.03	0.107	8.0539e-05
Sh3glb2	2.97029e-09	-0.321124	0.191	0.333	8.08097e-05
Emp2	2.97036e-09	-1.26547	0.066	0.155	8.08117e-05
Cldn34c1	2.99138e-09	-0.500454	0.081	0.183	8.13835e-05
Spcs2	3.02758e-09	-0.461792	0.092	0.199	8.23684e-05
Wrap73	3.03858e-09	-0.545832	0.035	0.115	8.26675e-05
Rpl9	3.04204e-09	-0.393281	0.208	0.349	8.27618e-05
Adamts3	3.0422e-09	2.26866	0.234	0.167	8.27661e-05
Spry2	3.05165e-09	-0.991076	0.038	0.119	8.30231e-05
Chpf2	3.08203e-09	-0.179074	0.134	0.258	8.38498e-05
Necap1	3.10744e-09	-0.380207	0.104	0.215	8.45411e-05
Zfp609	3.15107e-09	0.594532	0.482	0.416	8.5728e-05
Rnf123	3.16545e-09	-0.538526	0.084	0.188	8.61192e-05
Rpl22	3.20614e-09	-0.39389	0.145	0.271	8.72263e-05
Mrpl55	3.21227e-09	-0.940208	0.031	0.109	8.73931e-05
Slc25a27	3.21429e-09	-0.370466	0.231	0.374	8.7448e-05
Ankrd24	3.23706e-09	-0.485461	0.087	0.192	8.80674e-05
Dis3l2	3.23816e-09	0.559853	0.502	0.435	8.80973e-05
Lactb2	3.28001e-09	-0.519505	0.149	0.273	8.9236e-05
Rabl2	3.29668e-09	-0.222668	0.054	0.145	8.96895e-05
Slc25a14	3.3793e-09	-0.274381	0.054	0.145	9.19372e-05
Dnmt3a	3.38736e-09	0.51551	0.563	0.503	9.21566e-05
Rad23a	3.42577e-09	-0.266517	0.087	0.193	9.32015e-05
Rpf2	3.42756e-09	-0.759188	0.05	0.136	9.32501e-05
Rps23	3.45273e-09	-0.544338	0.142	0.263	9.39349e-05
Leo1	3.46874e-09	-0.355625	0.051	0.139	9.43704e-05
Gpr89	3.47429e-09	-0.372166	0.096	0.205	9.45216e-05
Ubac1	3.47542e-09	-0.255158	0.122	0.242	9.45523e-05
Slc35f6	3.4911e-09	-1.26598	0.026	0.1	9.49789e-05
Phb	3.54264e-09	-0.401773	0.078	0.177	9.63811e-05
Sgce	3.55069e-09	-0.635901	0.12	0.232	9.66001e-05
Ankrd13a	3.58851e-09	-0.268904	0.097	0.207	9.7629e-05
Srsf6	3.61455e-09	0.963468	0.409	0.354	9.83374e-05
Fam126b	3.64326e-09	-0.527767	0.261	0.402	9.91186e-05
2610307P16Rik	3.67124e-09	-0.468384	0.277	0.415	9.98797e-05
Mapk9	3.67382e-09	-0.369465	0.221	0.368	9.99499e-05
Uqcr10	3.71834e-09	-0.451366	0.163	0.29	0.000101161
Lims1	3.73828e-09	0.486048	0.576	0.529	0.000101704
Suds3	3.73939e-09	-0.2703	0.111	0.226	0.000101734
Micos13	3.77371e-09	-1.14217	0.036	0.115	0.000102668
Nrg4	3.80616e-09	-0.55292	0.026	0.101	0.000103551
Ggnbp2	3.9161e-09	0.524939	0.576	0.529	0.000106541
Minpp1	3.93331e-09	-0.513136	0.048	0.134	0.00010701
Pard3b	3.99919e-09	0.208412	0.668	0.528	0.000108802
Selenof	4.00293e-09	-0.383556	0.21	0.347	0.000108904
Gm43696	4.00635e-09	-0.617249	0.061	0.153	0.000108997
Amd2	4.04189e-09	-0.41452	0.101	0.21	0.000109964
Nt5e	4.10634e-09	1.20495	0.218	0.143	0.000111717
Ezh1	4.11098e-09	0.918881	0.394	0.334	0.000111843
Msrb1	4.11112e-09	-0.860488	0.048	0.132	0.000111847
Gm2026	4.1356e-09	-0.75184	0.036	0.116	0.000112513
Ntng2	4.13586e-09	-1.09174	0.045	0.127	0.00011252
Golga7	4.14947e-09	-0.519567	0.112	0.224	0.00011289
Prpf4b	4.2144e-09	0.428129	0.599	0.543	0.000114657
Vps26c	4.23176e-09	-0.388375	0.178	0.312	0.000115129
Glb1l	4.25318e-09	1.30149	0.14	0.078	0.000115712
Tmem94	4.25438e-09	-0.250342	0.079	0.18	0.000115745
Cmc2	4.29034e-09	-0.864208	0.031	0.108	0.000116723
Zdhhc9	4.33057e-09	-0.455255	0.101	0.21	0.000117817
Cap1	4.33677e-09	-0.431586	0.153	0.28	0.000117986
Wdr18	4.38224e-09	-0.726842	0.046	0.13	0.000119223
Ppp1r3e	4.40183e-09	-0.89312	0.033	0.11	0.000119756
Hsf4	4.40887e-09	-0.546324	0.028	0.103	0.000119948
Ube2a	4.42028e-09	-0.141831	0.091	0.197	0.000120258
Csf2ra	4.45644e-09	-0.852027	0.066	0.158	0.000121242
Lama2	4.51065e-09	-1.20069	0.464	0.514	0.000122717
Syn3	4.55005e-09	-0.49849	0.139	0.253	0.000123789
Cdc34	4.5726e-09	-0.675958	0.056	0.145	0.000124402
Timm13	4.58952e-09	-0.224432	0.111	0.223	0.000124862
Fam8a1	4.62686e-09	-0.609971	0.043	0.126	0.000125878
Erap1	4.65867e-09	1.58266	0.188	0.121	0.000126744
Ostf1	4.66023e-09	-0.549776	0.252	0.393	0.000126786
Kctd9	4.6856e-09	-0.232839	0.124	0.244	0.000127477
Sfxn1	4.69392e-09	-0.349086	0.162	0.29	0.000127703
Gm46218	4.78975e-09	-0.528896	0.104	0.211	0.00013031
Acadvl	4.80666e-09	-0.388266	0.109	0.221	0.00013077
Tmem106b	4.85153e-09	-0.210999	0.114	0.23	0.000131991
Adk	4.94057e-09	-0.724998	0.444	0.561	0.000134413
Glrx5	4.95762e-09	-0.613475	0.051	0.138	0.000134877
Dad1	4.97823e-09	-0.408096	0.132	0.249	0.000135438
Wfs1	5.00136e-09	-0.730508	0.036	0.115	0.000136067
Ighm	5.00196e-09	-1.61038	0.035	0.112	0.000136083
Tspan12	5.02537e-09	-0.690711	0.03	0.105	0.00013672
Cdc25b	5.2084e-09	1.91047	0.124	0.067	0.0001417
Dohh	5.22997e-09	-0.59534	0.064	0.157	0.000142286
Tbrg4	5.30569e-09	-0.489954	0.045	0.128	0.000144347
Gdi1	5.50397e-09	-0.385012	0.348	0.501	0.000149741
Amer1	5.51164e-09	-0.625513	0.046	0.13	0.00014995
Psmd8	5.52203e-09	-0.644467	0.084	0.184	0.000150232
Pithd1	5.54246e-09	-0.750895	0.053	0.139	0.000150788
Bub3	5.57178e-09	-0.38331	0.081	0.18	0.000151586
Stard7	5.69782e-09	-0.116678	0.12	0.239	0.000155015
Katnb1	5.75792e-09	-0.579763	0.031	0.107	0.00015665
Dnajc17	5.77164e-09	-0.677061	0.053	0.139	0.000157023
Lysmd2	5.80048e-09	-0.61553	0.087	0.188	0.000157808
Ppib	5.96369e-09	-0.238537	0.14	0.263	0.000162248
Dnajc2	5.98283e-09	-0.31528	0.114	0.227	0.000162769
Rab36	6.03994e-09	-0.749482	0.063	0.153	0.000164323
Il4ra	6.04832e-09	-0.819068	0.038	0.117	0.00016455
Phax	6.12015e-09	-0.507826	0.083	0.182	0.000166505
Ankfy1	6.19579e-09	-0.372501	0.262	0.412	0.000168563
Prdx3	6.22317e-09	-0.584429	0.056	0.144	0.000169308
Ipo4	6.24014e-09	-0.517109	0.073	0.169	0.000169769
Acacb	6.28783e-09	-1.00722	0.041	0.12	0.000171067
Atp2c1	6.36977e-09	-0.466484	0.236	0.376	0.000173296
Naa16	6.48778e-09	0.849199	0.37	0.303	0.000176507
Ttc1	6.52314e-09	-0.209202	0.178	0.313	0.000177469
Asl	6.54318e-09	-0.353123	0.045	0.127	0.000178014
Ndufa9	6.56032e-09	-0.372318	0.092	0.196	0.00017848
Eif6	6.58765e-09	-0.645555	0.046	0.129	0.000179223
Ptchd4	6.65659e-09	-1.65255	0.031	0.105	0.000181099
Lca5	6.70005e-09	-0.332136	0.064	0.157	0.000182281
Rpl35	6.72299e-09	-0.502227	0.172	0.298	0.000182906
Gnptg	6.72755e-09	-0.303827	0.071	0.167	0.00018303
Rpl28	6.78991e-09	-0.471352	0.208	0.347	0.000184726
Bsdc1	6.8362e-09	-0.309706	0.111	0.222	0.000185986
Senp8	6.92949e-09	-0.431483	0.066	0.159	0.000188524
1810013L24Rik	7.034e-09	-0.39095	0.215	0.355	0.000191367
Rfng	7.08294e-09	-0.251008	0.058	0.147	0.000192698
Mme	7.09746e-09	-1.74799	0.03	0.102	0.000193093
Rad18	7.34598e-09	-0.67099	0.036	0.114	0.000199855
Vps36	7.34608e-09	-0.281261	0.132	0.252	0.000199858
Ccl27a	7.36579e-09	-0.518039	0.059	0.149	0.000200394
5330439K02Rik	7.45564e-09	-0.636271	0.03	0.104	0.000202838
B3gat3	7.59391e-09	-0.260156	0.149	0.274	0.0002066
Trip12	7.67175e-09	0.473094	0.606	0.55	0.000208718
Eipr1	7.70439e-09	-0.399593	0.114	0.226	0.000209606
Siah2	7.73208e-09	-0.825251	0.033	0.109	0.000210359
Lyn	7.78143e-09	-1.48385	0.073	0.161	0.000211702
Myl12b	7.78888e-09	-0.329785	0.269	0.423	0.000211904
Scoc	7.82571e-09	-0.496932	0.196	0.325	0.000212906
Ss18l2	7.87805e-09	-1.05669	0.04	0.118	0.00021433
Calm2	7.93482e-09	-0.562667	0.635	0.723	0.000215875
Brdt	8.01375e-09	-0.258032	0.076	0.174	0.000218022
Cox19	8.04737e-09	-0.123202	0.086	0.186	0.000218937
Elp5	8.08355e-09	-0.603813	0.074	0.169	0.000219921
Pcdh15	8.10397e-09	-0.628549	0.106	0.21	0.000220477
Gna12	8.22933e-09	-0.471706	0.238	0.379	0.000223887
Gnb1	8.39592e-09	-0.398391	0.553	0.661	0.000228419
Elp2	8.49473e-09	-0.193209	0.139	0.262	0.000231108
Bod1	8.50602e-09	-0.693853	0.046	0.129	0.000231415
Itgav	8.50845e-09	0.573463	0.368	0.273	0.000231481
Lipa	8.53554e-09	-0.479448	0.107	0.215	0.000232218
Gbe1	8.58765e-09	-0.469804	0.18	0.307	0.000233636
Cops7a	8.61659e-09	-0.673354	0.069	0.162	0.000234423
Psmd1	8.76378e-09	-0.45677	0.31	0.457	0.000238427
Lrch2	8.7839e-09	-0.495671	0.041	0.122	0.000238975
Dlgap2	8.81458e-09	-0.913153	0.031	0.105	0.000239809
Ankrd40	8.81465e-09	-0.296534	0.111	0.221	0.000239811
Snrpf	8.89166e-09	-0.618267	0.056	0.143	0.000241906
Bend7	8.94137e-09	-1.48662	0.028	0.1	0.000243259
Tgfb2	8.96799e-09	1.61581	0.178	0.113	0.000243983
Zfp91	8.98752e-09	-0.227237	0.231	0.378	0.000244514
Gm12258	9.21043e-09	-0.362507	0.046	0.129	0.000250579
Snx8	9.28421e-09	-0.479027	0.084	0.183	0.000252586
Tmem254	9.29347e-09	-0.632552	0.058	0.145	0.000252838
Pam16	9.37254e-09	-0.525003	0.05	0.133	0.000254989
Tnip2	9.38004e-09	1.2568	0.129	0.07	0.000255193
Pfdn2	9.38409e-09	-0.446808	0.107	0.214	0.000255303
Eid1	9.42401e-09	-0.594835	0.068	0.159	0.00025639
Nop10	9.4299e-09	-0.318517	0.114	0.225	0.00025655
Grcc10	9.44235e-09	-0.476439	0.127	0.24	0.000256889
Ppip5k2	9.46318e-09	-0.26812	0.203	0.342	0.000257455
Tmem192	9.49756e-09	-0.546955	0.045	0.126	0.000258391
Ptgds	9.56929e-09	1.97132	0.208	0.135	0.000260342
Mbtd1	9.61892e-09	0.581188	0.512	0.451	0.000261692
Fam98a	9.65248e-09	-0.144387	0.107	0.217	0.000262605
Thra	9.75203e-09	-0.375137	0.294	0.441	0.000265314
Mthfr	9.84306e-09	-0.39597	0.116	0.226	0.00026779
Lrig2	1.00802e-08	-0.447141	0.241	0.38	0.000274242
Ro60	1.01039e-08	-0.387658	0.14	0.261	0.000274886
Gatad1	1.02243e-08	-0.599932	0.111	0.216	0.000278163
Snx32	1.0231e-08	-0.495826	0.163	0.288	0.000278344
Shb	1.03314e-08	1.56676	0.106	0.054	0.000281076
Fam104a	1.04253e-08	-0.425868	0.135	0.251	0.000283631
Mrps9	1.057e-08	-0.244486	0.173	0.307	0.000287567
Vps35	1.05985e-08	-0.399468	0.219	0.358	0.000288343
Mnt	1.06309e-08	-0.291357	0.071	0.165	0.000289224
Kitl	1.0779e-08	0.885775	0.315	0.239	0.000293255
Sulf2	1.08126e-08	1.09966	0.269	0.194	0.000294167
Ssr3	1.08563e-08	-0.451812	0.111	0.218	0.000295356
Pfn1	1.08683e-08	-0.387148	0.201	0.336	0.000295683
Ccdc171	1.09361e-08	1.26231	0.323	0.26	0.000297528
Rpl29	1.09405e-08	-0.308602	0.083	0.181	0.000297648
Cops6	1.11729e-08	-0.438354	0.084	0.182	0.000303969
5930430L01Rik	1.12157e-08	1.23857	0.144	0.082	0.000305135
Ankrd42	1.12751e-08	-0.303898	0.061	0.151	0.000306752
Serpinb6a	1.13048e-08	-0.469839	0.386	0.523	0.000307558
Kmt5b	1.15169e-08	0.736091	0.427	0.365	0.000313328
Fam174a	1.16016e-08	-0.200381	0.096	0.201	0.000315633
Gm9750	1.16918e-08	-0.519505	0.083	0.178	0.000318087
Hspbp1	1.17037e-08	-0.178784	0.048	0.132	0.000318412
Colec12	1.17073e-08	1.1389	0.157	0.091	0.000318508
Gsk3b	1.17424e-08	-0.412307	0.677	0.726	0.000319463
Clns1a	1.18439e-08	-0.608751	0.071	0.163	0.000322225
Srek1ip1	1.19939e-08	-0.598809	0.076	0.17	0.000326305
Nr6a1	1.20011e-08	-0.452415	0.427	0.554	0.000326502
Vcp	1.20271e-08	-0.606678	0.467	0.581	0.000327209
Atp11b	1.20858e-08	-0.311973	0.229	0.37	0.000328805
Kctd2	1.20967e-08	-0.241236	0.078	0.174	0.000329103
Gas8	1.21825e-08	-0.255422	0.059	0.148	0.000331436
Ciapin1	1.22918e-08	-0.430033	0.102	0.207	0.00033441
B2m	1.2299e-08	-0.443374	0.228	0.354	0.000334607
Taf1b	1.23127e-08	-0.289031	0.12	0.234	0.00033498
Ttc33	1.23269e-08	-0.454704	0.059	0.147	0.000335367
Cfap410	1.233e-08	-0.707627	0.036	0.112	0.000335449
Adgrf5	1.27312e-08	-1.47624	0.033	0.106	0.000346365
Ppa1	1.30333e-08	-0.469085	0.078	0.173	0.000354585
Vrk2	1.30731e-08	1.06272	0.208	0.133	0.000355668
Rps7	1.3075e-08	-0.450483	0.172	0.295	0.000355718
Psmb2	1.32991e-08	-0.353807	0.249	0.394	0.000361815
Dgke	1.34518e-08	-0.181911	0.092	0.196	0.00036597
Tiparp	1.36537e-08	-0.581336	0.137	0.25	0.000371464
Nr1d1	1.3719e-08	1.17648	0.13	0.071	0.000373238
Tecpr2	1.41043e-08	-0.216974	0.201	0.34	0.000383723
Spcs1	1.41091e-08	-0.425764	0.097	0.199	0.000383851
Snapin	1.41146e-08	-0.37962	0.064	0.154	0.000384003
Cbx6	1.412e-08	-0.413774	0.264	0.404	0.000384148
Sfi1	1.43551e-08	0.916153	0.373	0.313	0.000390546
B230217O12Rik	1.43834e-08	-0.199794	0.053	0.138	0.000391315
Ncapd3	1.44078e-08	-0.397771	0.132	0.248	0.000391978
Col27a1	1.44213e-08	-1.12078	0.094	0.184	0.000392345
Tnpo1	1.45095e-08	0.847669	0.419	0.373	0.000394745
Ift57	1.46038e-08	-0.689549	0.089	0.186	0.000397311
Cox14	1.46074e-08	-0.508082	0.102	0.206	0.000397408
Ap3m2	1.46148e-08	-0.511668	0.035	0.109	0.00039761
Cbll1	1.46711e-08	-0.321158	0.048	0.13	0.000399141
Sp4	1.4828e-08	-0.312663	0.137	0.255	0.00040341
Zfp804b	1.48617e-08	-1.98987	0.071	0.155	0.000404327
Ndufaf7	1.4881e-08	-0.418086	0.073	0.166	0.000404852
Nup107	1.50171e-08	-0.487117	0.058	0.144	0.000408556
Rcc2	1.51435e-08	-0.147156	0.13	0.245	0.000411994
Map1s	1.5247e-08	-0.30111	0.084	0.183	0.000414809
Cdk16	1.5281e-08	-0.382838	0.223	0.36	0.000415736
Bpnt1	1.53584e-08	-0.302837	0.068	0.159	0.00041784
Brox	1.53866e-08	-0.354639	0.152	0.275	0.000418607
Pdcd7	1.54191e-08	-0.484156	0.058	0.144	0.000419492
Pcmt1	1.5548e-08	-0.387063	0.269	0.418	0.000422998
Ss18l1	1.57897e-08	-0.279593	0.038	0.115	0.000429575
P4htm	1.58734e-08	-0.479902	0.087	0.186	0.000431853
Marchf8	1.5969e-08	-0.269491	0.145	0.266	0.000434453
Evc2	1.599e-08	1.11562	0.149	0.085	0.000435024
Tmub2	1.60307e-08	-0.768663	0.054	0.138	0.00043613
Ccng1	1.61579e-08	-0.310719	0.086	0.184	0.000439593
1110046J04Rik	1.62458e-08	-0.939907	0.035	0.109	0.000441984
Efcab5	1.63816e-08	-0.456892	0.03	0.102	0.000445677
Enpp5	1.63928e-08	-0.620803	0.069	0.16	0.000445982
Nup50	1.63948e-08	-0.673452	0.068	0.157	0.000446036
Klhl28	1.66273e-08	-0.238152	0.112	0.222	0.000452362
Fnta	1.66345e-08	-0.46921	0.186	0.312	0.000452559
Dync2i1	1.67318e-08	1.29881	0.294	0.229	0.000455205
Efcab8	1.69244e-08	-0.642746	0.043	0.121	0.000460445
A530041M06Rik	1.70099e-08	-0.213178	0.046	0.128	0.000462772
Anapc11	1.72119e-08	-0.422429	0.102	0.206	0.000468266
Bivm	1.72432e-08	-0.903696	0.031	0.104	0.000469119
Shkbp1	1.72635e-08	-0.27458	0.041	0.12	0.000469672
S100a13	1.75947e-08	-0.51783	0.132	0.242	0.000478682
Cep83os	1.76264e-08	-0.449264	0.048	0.129	0.000479544
Rpl32	1.773e-08	-0.198044	0.203	0.339	0.000482362
Ubtd2	1.8026e-08	1.202	0.292	0.227	0.000490415
Mrpl47	1.83085e-08	-0.484035	0.043	0.121	0.000498101
Tpgs1	1.84824e-08	-0.68164	0.048	0.128	0.000502831
Plcd1	1.86554e-08	1.70234	0.157	0.096	0.00050754
Celf2	1.88539e-08	0.106989	0.86	0.759	0.00051294
Cyp7b1	1.88939e-08	-0.859053	0.078	0.167	0.000514028
Gm49749	1.89006e-08	-0.249899	0.03	0.101	0.000514208
Stub1	1.94253e-08	-0.172523	0.165	0.291	0.000528485
Mxi1	1.94334e-08	-0.710825	0.244	0.364	0.000528704
Haus8	1.94957e-08	-0.599053	0.036	0.111	0.000530401
Pdha1	1.97336e-08	-0.41057	0.155	0.274	0.000536871
Ndufs1	1.99891e-08	-0.241497	0.223	0.366	0.000543824
Pmp22	2.00917e-08	-1.55666	0.401	0.525	0.000546615
Nutf2-ps1	2.01435e-08	-0.837363	0.05	0.13	0.000548025
Ralgapa2	2.04134e-08	-0.405622	0.345	0.476	0.000555368
Mthfd2	2.04402e-08	-0.645048	0.05	0.13	0.000556095
Rrp7a	2.07835e-08	-0.594185	0.069	0.159	0.000565435
Gm19938	2.09366e-08	-0.663881	0.043	0.121	0.0005696
Zadh2	2.09802e-08	1.02289	0.33	0.267	0.000570786
Fem1a	2.15079e-08	-0.77537	0.053	0.134	0.000585145
Wrnip1	2.15336e-08	-0.472313	0.069	0.159	0.000585843
Prr16	2.16116e-08	-0.139406	0.078	0.171	0.000587965
Zfc3h1	2.18598e-08	0.685722	0.46	0.41	0.000594717
Ndufv3	2.18684e-08	-0.290528	0.188	0.319	0.000594951
Tsnax	2.19259e-08	-0.267175	0.111	0.217	0.000596516
Slc43a3	2.19715e-08	-1.05549	0.107	0.199	0.000597757
Ube2q1	2.23194e-08	-0.509496	0.102	0.204	0.00060722
Rps20	2.23838e-08	-0.308856	0.203	0.337	0.000608973
Stbd1	2.24201e-08	-1.02283	0.038	0.112	0.000609963
Ufm1	2.2488e-08	-0.361101	0.061	0.148	0.000611808
Iqgap1	2.27597e-08	0.452617	0.554	0.496	0.0006192
Eif3l	2.28289e-08	-0.359129	0.104	0.207	0.000621082
Timm29	2.28469e-08	-0.4858	0.035	0.107	0.000621572
Arf5	2.30641e-08	-0.471263	0.17	0.291	0.000627481
Brk1	2.32944e-08	-0.244023	0.153	0.275	0.000633747
Med21	2.33438e-08	-0.475148	0.069	0.158	0.000635092
Chac2	2.33639e-08	-0.457087	0.041	0.118	0.000635639
Itm2b	2.34784e-08	-0.440918	0.426	0.567	0.000638754
Epn2	2.36997e-08	-0.302321	0.238	0.378	0.000644773
Isoc1	2.37724e-08	-0.704155	0.05	0.129	0.000646752
Borcs6	2.39196e-08	-0.682734	0.033	0.105	0.000650757
Prkn	2.4031e-08	-0.498101	0.63	0.681	0.000653786
Cfap65	2.40738e-08	-0.946995	0.043	0.119	0.000654952
Stx7	2.42867e-08	-0.41932	0.257	0.402	0.000660743
Bloc1s1	2.43341e-08	-0.682857	0.086	0.179	0.000662035
Ccdc43	2.4578e-08	-0.250973	0.056	0.14	0.000668669
Atox1	2.46993e-08	-0.383776	0.152	0.269	0.000671969
Rnasek	2.4721e-08	-0.373401	0.158	0.273	0.00067256
Smyd5	2.47761e-08	-0.405035	0.038	0.113	0.000674059
Spred1	2.48795e-08	-0.434142	0.215	0.342	0.000676871
Cep112	2.5021e-08	0.709445	0.37	0.291	0.00068072
Fam20b	2.52168e-08	-0.291153	0.14	0.257	0.000686048
Rprd1a	2.52782e-08	-0.201681	0.246	0.395	0.000687718
Akap17b	2.53088e-08	-0.113974	0.117	0.229	0.00068855
Polr3k	2.53752e-08	-0.567044	0.045	0.123	0.000690358
Ercc6l2	2.54581e-08	-0.336686	0.152	0.272	0.000692613
Sppl2b	2.56441e-08	-0.797448	0.063	0.148	0.000697672
Prkar2a	2.58175e-08	-0.467644	0.29	0.426	0.000702391
Bbs4	2.58558e-08	-0.268524	0.094	0.195	0.000703434
Gtpbp3	2.588e-08	-0.716231	0.041	0.117	0.000704091
Wwox	2.60059e-08	0.391924	0.7	0.654	0.000707517
Poldip2	2.61411e-08	-0.336542	0.064	0.152	0.000711195
BC005537	2.62903e-08	-0.224288	0.318	0.47	0.000715253
Erbb4	2.66578e-08	-1.66145	0.076	0.161	0.000725253
Znhit1	2.68698e-08	-0.179051	0.153	0.276	0.000731021
Erh	2.70963e-08	-0.436775	0.063	0.149	0.000737183
Mrpl17	2.71047e-08	-0.739186	0.036	0.109	0.000737411
Wdr48	2.71275e-08	-0.261516	0.132	0.247	0.000738029
Camsap3	2.73809e-08	-0.238528	0.036	0.111	0.000744924
Cdr2	2.74562e-08	-0.240335	0.054	0.138	0.000746975
Tagln2	2.75609e-08	-0.801517	0.129	0.23	0.000749822
Higd1a	2.81574e-08	-0.499398	0.129	0.238	0.000766051
AU022252	2.83626e-08	-0.336596	0.063	0.149	0.000771633
Vcan	2.85986e-08	2.15267	0.112	0.061	0.000778053
Ttc14	2.89128e-08	0.507127	0.612	0.579	0.000786602
Socs5	2.93092e-08	-0.287393	0.147	0.264	0.000797386
Mdk	2.93726e-08	-0.436033	0.045	0.122	0.00079911
Cbr1	2.94424e-08	-0.646371	0.058	0.141	0.000801011
A330008L17Rik	2.94726e-08	-1.84851	0.033	0.103	0.000801833
Dazap2	2.94884e-08	-0.336369	0.099	0.198	0.00080226
Glrx3	2.96905e-08	-0.344563	0.172	0.296	0.00080776
Borcs5	2.98986e-08	-0.305862	0.099	0.201	0.000813423
Zfp60	2.99559e-08	-0.54901	0.091	0.186	0.000814979
Grpel2	3.00467e-08	-0.3995	0.058	0.142	0.000817451
Med13	3.03562e-08	0.709137	0.457	0.41	0.00082587
Sugp2	3.04752e-08	-0.307451	0.152	0.272	0.000829109
Srsf9	3.07001e-08	-0.469737	0.041	0.117	0.000835228
Mfsd14a	3.07788e-08	-0.256702	0.117	0.226	0.000837367
Ppme1	3.09855e-08	-0.289885	0.196	0.331	0.000842993
Zfp318	3.10318e-08	-0.265707	0.198	0.333	0.000844251
Cep120	3.10647e-08	-0.289575	0.266	0.411	0.000845147
Clasp1	3.14157e-08	-0.373817	0.422	0.555	0.000854695
Mast2	3.1446e-08	0.365579	0.487	0.423	0.000855521
Zmat5	3.14642e-08	-0.492063	0.054	0.137	0.000856016
Ube2n	3.16194e-08	-0.326198	0.165	0.288	0.000860237
Pcca	3.17034e-08	0.705101	0.434	0.375	0.000862524
Map3k20	3.1743e-08	-0.459184	0.117	0.221	0.000863599
Lamp1	3.1866e-08	-0.365391	0.224	0.356	0.000866946
Pnpla7	3.24487e-08	-0.625113	0.122	0.226	0.0008828
Slc25a20	3.25576e-08	-0.529039	0.051	0.131	0.000885761
Csnk2b	3.28764e-08	-0.476915	0.081	0.173	0.000894434
Adgb	3.31172e-08	-0.267025	0.167	0.291	0.000900987
Ppdpf	3.32047e-08	-0.686247	0.051	0.131	0.000903367
Six1	3.34198e-08	1.4225	0.262	0.202	0.00090922
Thoc3	3.3422e-08	-0.861413	0.041	0.116	0.000909278
Aldh3a2	3.42353e-08	-0.367179	0.091	0.189	0.000931405
Denr	3.44686e-08	-0.22115	0.124	0.233	0.000937752
Idh3b	3.48913e-08	-0.290943	0.182	0.309	0.000949253
Caprin2	3.49488e-08	-0.165644	0.096	0.197	0.000950818
Gm12353	3.53714e-08	-0.531818	0.106	0.206	0.000962315
Msantd4	3.62215e-08	-0.290915	0.092	0.19	0.000985441
Ero1b	3.63962e-08	-0.886821	0.036	0.108	0.000990196
Zfyve27	3.64647e-08	-0.228183	0.135	0.251	0.000992058
F8	3.69306e-08	-0.34487	0.058	0.142	0.00100473
Mrpl22	3.71511e-08	-0.601768	0.04	0.114	0.00101073
Larp7	3.71538e-08	-0.167268	0.106	0.21	0.00101081
Hs6st1	3.72796e-08	-0.226907	0.102	0.205	0.00101423
Gm26782	3.75529e-08	-0.38698	0.203	0.335	0.00102166
Rwdd4a	3.77936e-08	-0.603493	0.036	0.109	0.00102821
Zfp955b	3.78073e-08	-0.371656	0.101	0.202	0.00102858
Rnf41	3.78988e-08	-0.249862	0.183	0.311	0.00103107
Mkln1os	3.80005e-08	-0.831376	0.043	0.118	0.00103384
Ssr1	3.80261e-08	-0.407378	0.157	0.272	0.00103454
Usp29	3.83627e-08	-0.684786	0.046	0.123	0.00104369
Galc	3.85007e-08	-0.409157	0.084	0.178	0.00104745
Atxn7l3b	3.85675e-08	-0.280125	0.226	0.359	0.00104927
Lancl2	3.95421e-08	-0.265871	0.043	0.119	0.00107578
St6galnac5	3.97007e-08	-0.251316	0.094	0.188	0.0010801
Epb41l1	3.97831e-08	-0.373009	0.226	0.358	0.00108234
Akap12	3.98191e-08	-0.597554	0.492	0.585	0.00108332
Tmem178b	4.04701e-08	-0.664868	0.294	0.401	0.00110103
Gm3892	4.06491e-08	0.140332	0.069	0.16	0.0011059
Tmx3	4.08644e-08	-0.246739	0.216	0.359	0.00111176
Slc35d1	4.15882e-08	1.43508	0.246	0.182	0.00113145
Fam178b	4.19465e-08	-1.90043	0.04	0.11	0.0011412
Pld3	4.21785e-08	-0.478733	0.112	0.215	0.00114751
Flna	4.23304e-08	1.11213	0.32	0.258	0.00115164
Manea	4.24504e-08	-0.399501	0.063	0.148	0.00115491
Ccdc127	4.27936e-08	-0.460225	0.087	0.182	0.00116424
Arfgap1	4.29444e-08	1.31621	0.294	0.234	0.00116834
Nckap5l	4.3254e-08	-0.389611	0.064	0.15	0.00117677
Tmem132c	4.33313e-08	-1.29482	0.033	0.102	0.00117887
Wasf1	4.36745e-08	-0.110432	0.125	0.238	0.00118821
Gpsm2	4.44212e-08	-0.628266	0.087	0.178	0.00120852
Cipc	4.46333e-08	-0.520298	0.183	0.301	0.00121429
Gm10649	4.48904e-08	-0.818241	0.035	0.105	0.00122129
Ppp6r3	4.50984e-08	0.54473	0.487	0.437	0.00122695
Echdc2	4.52377e-08	1.21444	0.134	0.076	0.00123074
Chst2	4.53191e-08	-1.17872	0.04	0.112	0.00123295
D130017N08Rik	4.56405e-08	-0.617955	0.035	0.106	0.00124169
Slc39a10	4.56507e-08	-0.803477	0.101	0.199	0.00124197
Sh3yl1	4.59317e-08	-0.223716	0.045	0.121	0.00124962
Tlcd3a	4.63728e-08	-0.269578	0.045	0.121	0.00126162
Pepd	4.66651e-08	-0.382603	0.127	0.235	0.00126957
Cpsf1	4.70927e-08	-0.304583	0.051	0.131	0.0012812
Cfap46	4.70973e-08	-0.471023	0.045	0.121	0.00128133
Med31	4.73147e-08	-0.827613	0.04	0.113	0.00128724
Fez2	4.74082e-08	-0.126236	0.114	0.22	0.00128979
Tsc2	4.75496e-08	-0.361869	0.096	0.194	0.00129363
Galnt11	4.76252e-08	1.15195	0.299	0.241	0.00129569
Tubgcp2	4.76299e-08	-0.254012	0.087	0.184	0.00129582
B3gnt2	4.78787e-08	0.808805	0.371	0.307	0.00130259
Mrpl45	4.80113e-08	-0.318808	0.083	0.176	0.0013062
Bhlhe41	4.82944e-08	-0.515576	0.071	0.159	0.0013139
Usp28	4.84545e-08	-0.382682	0.076	0.166	0.00131825
Herc6	4.8801e-08	0.681739	0.234	0.156	0.00132768
Rpl27a	4.88182e-08	-0.351175	0.206	0.337	0.00132815
Rab11a	5.07618e-08	-0.442518	0.198	0.326	0.00138102
Mrpl11	5.12489e-08	-0.865072	0.031	0.1	0.00139428
Ankrd17	5.13593e-08	0.340527	0.685	0.633	0.00139728
Stk10	5.16825e-08	-0.760524	0.096	0.187	0.00140607
Scp2	5.23255e-08	-0.399247	0.17	0.288	0.00142357
Tmem258	5.23752e-08	-0.452917	0.059	0.142	0.00142492
Otud6b	5.24363e-08	-0.41078	0.124	0.231	0.00142658
Spidr	5.25905e-08	-0.387188	0.485	0.624	0.00143078
Psmd4	5.29698e-08	-0.221308	0.213	0.349	0.0014411
Slc25a44	5.35862e-08	-0.392774	0.064	0.149	0.00145787
Pdap1	5.38568e-08	-0.394158	0.188	0.31	0.00146523
Arhgef11	5.39894e-08	-0.464014	0.399	0.517	0.00146884
Taco1	5.3994e-08	-0.475996	0.064	0.149	0.00146896
Kpna3	5.42075e-08	-0.25248	0.208	0.342	0.00147477
Ciao2b	5.58554e-08	-0.447547	0.051	0.13	0.0015196
Fam168b	5.63545e-08	-0.366854	0.188	0.311	0.00153318
Parp6	5.67298e-08	-0.241905	0.168	0.293	0.00154339
Ostc	5.68368e-08	-0.384049	0.074	0.163	0.0015463
Abhd3	5.73096e-08	-0.63709	0.041	0.115	0.00155917
Mrpl3	5.77042e-08	-0.35681	0.114	0.218	0.0015699
Pstk	5.80633e-08	-0.309645	0.116	0.221	0.00157967
Abtb2	5.80887e-08	-0.339253	0.229	0.362	0.00158036
Gja1	5.81382e-08	1.4927	0.114	0.061	0.00158171
Hspa9	5.81811e-08	-0.296143	0.221	0.357	0.00158288
Atp6v1f	5.85191e-08	-0.524655	0.147	0.257	0.00159207
Dock2	5.9065e-08	-1.80093	0.076	0.16	0.00160692
Chchd6	5.9087e-08	-0.34583	0.125	0.233	0.00160752
Adh5	6.01082e-08	-0.534321	0.05	0.127	0.0016353
Fbxl4	6.07163e-08	-0.535482	0.122	0.224	0.00165185
Nynrin	6.08556e-08	1.39842	0.112	0.06	0.00165564
Mrnip	6.1123e-08	-0.328208	0.066	0.152	0.00166291
Rnf182	6.21317e-08	0.103871	0.035	0.106	0.00169036
Exosc9	6.21847e-08	-0.636987	0.045	0.119	0.0016918
Dcaf11	6.22923e-08	-0.37293	0.078	0.167	0.00169472
Rab24	6.24107e-08	-0.261461	0.13	0.241	0.00169795
Cert1	6.24126e-08	-0.37488	0.314	0.46	0.001698
Ciao1	6.33346e-08	-0.466997	0.048	0.124	0.00172308
Ormdl3	6.36252e-08	-0.71933	0.058	0.138	0.00173099
Carhsp1	6.44014e-08	-0.627596	0.061	0.142	0.00175211
Arhgap19	6.46234e-08	-2.04367	0.035	0.101	0.00175814
Dcp2	6.46497e-08	-0.155813	0.104	0.204	0.00175886
Dtd1	6.46531e-08	-0.105672	0.145	0.261	0.00175895
H2az1	6.48369e-08	-0.267725	0.116	0.221	0.00176395
Cdv3	6.50303e-08	-0.337491	0.124	0.23	0.00176921
Rnf34	6.53736e-08	-0.292491	0.064	0.149	0.00177855
Bckdha	6.59966e-08	-0.264619	0.078	0.167	0.0017955
Lyrm7	6.64482e-08	-0.551571	0.035	0.105	0.00180779
Abtb1	6.64488e-08	-0.423739	0.058	0.139	0.00180781
Eml4	6.65936e-08	0.629993	0.436	0.381	0.00181175
Gm16066	6.72231e-08	-0.65386	0.048	0.124	0.00182887
Gpat4	6.7378e-08	-0.205439	0.124	0.232	0.00183309
Tmem126b	6.74241e-08	-0.554559	0.046	0.121	0.00183434
Rps27l	6.77102e-08	-0.481134	0.058	0.138	0.00184212
Atp5j	6.77107e-08	-0.363526	0.213	0.343	0.00184214
Sema6c	6.77301e-08	-1.69001	0.035	0.102	0.00184266
Zfp14	6.78143e-08	-0.272846	0.045	0.12	0.00184495
Cwc15	6.81038e-08	-0.315512	0.107	0.208	0.00185283
Dclre1c	6.81419e-08	-0.340689	0.124	0.231	0.00185387
Tmem205	6.87908e-08	-0.299639	0.074	0.162	0.00187152
Fis1	6.97969e-08	-0.163278	0.149	0.265	0.00189889
Mrpl18	7.03579e-08	-0.680808	0.046	0.121	0.00191416
Mea1	7.13217e-08	-0.297484	0.053	0.132	0.00194038
Ptbp1	7.14736e-08	1.26609	0.185	0.121	0.00194451
Rapgef1	7.15127e-08	0.758412	0.403	0.35	0.00194557
Atl3	7.16217e-08	0.710686	0.446	0.397	0.00194854
Itgb3	7.18509e-08	-1.71031	0.061	0.135	0.00195478
Rpl18	7.24748e-08	-0.40611	0.163	0.277	0.00197175
Jade3	7.26699e-08	-0.267643	0.046	0.122	0.00197706
Klhl20	7.29351e-08	-0.273809	0.094	0.191	0.00198427
Ipo5	7.31252e-08	-0.264832	0.13	0.242	0.00198944
Rap2c	7.32142e-08	-0.47787	0.073	0.159	0.00199186
Cyria	7.3663e-08	-0.871294	0.063	0.142	0.00200408
1110004F10Rik	7.37807e-08	-0.384578	0.2	0.325	0.00200728
Nol10	7.38469e-08	-0.139802	0.116	0.222	0.00200908
Ncbp2	7.40369e-08	-0.256728	0.076	0.166	0.00201425
Serf1	7.46166e-08	-0.442887	0.059	0.141	0.00203002
Gm2296	7.46585e-08	-0.349002	0.079	0.169	0.00203116
Chmp5	7.55688e-08	-0.336708	0.12	0.226	0.00205593
Nelfa	7.56902e-08	-0.331253	0.056	0.136	0.00205923
Zdhhc4	7.58484e-08	-0.379835	0.041	0.114	0.00206353
Nutf2	7.59808e-08	-0.23376	0.04	0.112	0.00206713
Atf7	7.60744e-08	0.509941	0.528	0.481	0.00206968
Ccdc107	7.61307e-08	-0.232143	0.076	0.164	0.00207121
Tmc7	7.7368e-08	-1.02573	0.069	0.15	0.00210487
Ap4e1	7.84845e-08	1.21076	0.269	0.206	0.00213525
Psmd12	7.85133e-08	-0.20303	0.172	0.294	0.00213603
Esd	7.88818e-08	-0.607172	0.099	0.193	0.00214606
Atp5e	8.02743e-08	-0.375761	0.127	0.232	0.00218394
Lrp3	8.03403e-08	-0.335851	0.054	0.134	0.00218574
Eif3k	8.03802e-08	-0.387413	0.119	0.223	0.00218682
Rpl39	8.08265e-08	-0.333842	0.183	0.307	0.00219897
Sirt2	8.08688e-08	-0.253988	0.213	0.344	0.00220012
Wasf2	8.19365e-08	0.54594	0.472	0.417	0.00222916
Ppfibp1	8.19772e-08	-0.458267	0.239	0.361	0.00223027
Kifc3	8.2012e-08	-0.632578	0.056	0.135	0.00223122
Eef2k	8.20857e-08	-0.156497	0.12	0.228	0.00223322
Snrpc	8.28135e-08	-0.582563	0.046	0.121	0.00225302
Ubr4	8.29209e-08	0.394282	0.607	0.557	0.00225595
Slc25a38	8.3343e-08	-0.413596	0.068	0.152	0.00226743
Parp16	8.37652e-08	-0.646847	0.041	0.113	0.00227892
Abcb8	8.39659e-08	-0.356065	0.078	0.166	0.00228438
Stk4	8.39996e-08	-0.334713	0.153	0.269	0.00228529
Scml4	8.43595e-08	-0.576776	0.046	0.122	0.00229509
Bloc1s5	8.47865e-08	-0.382789	0.106	0.204	0.0023067
Capn10	8.50929e-08	-0.446994	0.059	0.14	0.00231504
Srsf7	8.56324e-08	0.814087	0.403	0.348	0.00232971
Cnppd1	8.57348e-08	-0.109709	0.087	0.181	0.0023325
Hdgf	8.59535e-08	-0.42769	0.2	0.322	0.00233845
Rac1	8.6166e-08	-0.326147	0.248	0.382	0.00234423
Uevld	8.70217e-08	-0.179187	0.083	0.175	0.00236751
Hypk	8.76107e-08	-0.178478	0.142	0.255	0.00238354
Hdac6	8.92712e-08	-0.317544	0.061	0.143	0.00242871
Romo1	9.05002e-08	-0.307082	0.172	0.289	0.00246215
Crat	9.08102e-08	0.107782	0.066	0.151	0.00247058
Dhx9	9.17011e-08	-0.353211	0.221	0.353	0.00249482
Rps27	9.17211e-08	-0.265829	0.282	0.428	0.00249536
Rab21	9.25821e-08	-0.234539	0.198	0.327	0.00251879
Rps10	9.27983e-08	-0.305013	0.215	0.343	0.00252467
Rnft2	9.39132e-08	-0.398338	0.045	0.118	0.002555
Zfp655	9.43428e-08	-0.613285	0.045	0.118	0.00256669
Pou6f1	9.44251e-08	-0.242342	0.157	0.275	0.00256893
Uchl5	9.54968e-08	-0.244908	0.084	0.176	0.00259809
Eef1g	9.72587e-08	-0.267623	0.243	0.379	0.00264602
Bbs2	9.72755e-08	-0.34079	0.091	0.184	0.00264648
Snrpb2	9.73691e-08	-0.257872	0.127	0.234	0.00264902
Msrb2	9.77886e-08	-0.179195	0.069	0.155	0.00266044
Tsc22d2	9.83792e-08	0.839962	0.411	0.361	0.0026765
Eef2	9.88276e-08	-0.45966	0.398	0.523	0.0026887
Lrrc1	9.89335e-08	1.23346	0.228	0.164	0.00269158
Bace2	9.89339e-08	1.21985	0.178	0.116	0.0026916
H2-DMa	9.89855e-08	-0.573566	0.043	0.116	0.002693
Atxn10	9.97135e-08	-0.394281	0.366	0.504	0.00271281
Ctns	1.00036e-07	-0.730652	0.114	0.209	0.00272157
Tmem19	1.00442e-07	-0.110569	0.129	0.239	0.00273262
Spred2	1.0064e-07	0.557417	0.455	0.394	0.00273801
Snx18	1.01143e-07	1.05158	0.297	0.233	0.0027517
Pex19	1.03008e-07	-0.42653	0.087	0.179	0.00280243
Zfhx4	1.03192e-07	-0.235843	0.262	0.388	0.00280745
Snrpd3	1.04539e-07	-0.238829	0.149	0.263	0.0028441
Tex261	1.04562e-07	-0.320421	0.119	0.222	0.00284472
Fam131a	1.04745e-07	-0.300347	0.058	0.138	0.00284969
Bag6	1.0573e-07	-0.245588	0.152	0.267	0.00287648
Llph	1.05735e-07	-0.55033	0.068	0.15	0.00287664
Mtln	1.06303e-07	-0.592773	0.045	0.117	0.00289207
Gm50081	1.06508e-07	-0.345105	0.084	0.174	0.00289767
Trappc11	1.06713e-07	-0.281893	0.119	0.224	0.00290324
Tmem237	1.07601e-07	-0.28293	0.081	0.171	0.0029274
Lrrc20	1.08156e-07	-0.391313	0.092	0.185	0.00294248
Dync1li2	1.09663e-07	-0.303364	0.304	0.443	0.00298348
Alms1	1.09898e-07	1.4168	0.234	0.173	0.00298989
Mgat4b	1.10757e-07	-0.10213	0.12	0.227	0.00301324
Tmem242	1.11732e-07	-0.184518	0.068	0.152	0.00303978
Vapb	1.11773e-07	-0.380129	0.251	0.385	0.0030409
Cux1	1.13038e-07	0.359038	0.599	0.555	0.0030753
Trappc2l	1.13576e-07	-0.668227	0.054	0.131	0.00308995
Tlcd4	1.13638e-07	-0.50244	0.31	0.447	0.00309164
Ophn1	1.13688e-07	-0.502923	0.351	0.486	0.003093
S100a10	1.14647e-07	-0.521933	0.404	0.529	0.00311908
Uba6	1.15263e-07	-0.163558	0.195	0.322	0.00313586
Zbtb7a	1.15625e-07	-0.510963	0.259	0.383	0.00314569
Pan3	1.16841e-07	0.343454	0.604	0.547	0.00317877
Pdcd10	1.18957e-07	-0.229182	0.168	0.291	0.00323635
Ndufa3	1.22031e-07	-0.320525	0.157	0.27	0.00331999
Wdr45	1.22912e-07	-0.256062	0.05	0.125	0.00334394
Plxna1	1.23213e-07	-0.154291	0.066	0.149	0.00335214
Rad51b	1.23928e-07	1.83219	0.226	0.163	0.0033716
Pdp1	1.25065e-07	-0.484888	0.038	0.107	0.00340252
Slc49a4	1.26301e-07	-0.1379	0.172	0.295	0.00343615
Map3k5	1.26367e-07	0.81831	0.427	0.38	0.00343794
Armc10	1.27279e-07	-0.799514	0.04	0.109	0.00346277
Patz1	1.2887e-07	-0.284447	0.091	0.183	0.00350605
Ik	1.29081e-07	-0.302905	0.198	0.326	0.00351179
Kctd6	1.30078e-07	-0.508759	0.051	0.127	0.0035389
Klhl8	1.31361e-07	-0.561969	0.045	0.117	0.0035738
Usp6nl	1.31642e-07	-0.557504	0.201	0.321	0.00358146
Slc39a3	1.3177e-07	-0.609227	0.05	0.124	0.00358493
Spp1	1.32008e-07	1.69473	0.041	0.11	0.00359141
Kbtbd11	1.32769e-07	-0.34282	0.096	0.19	0.00361211
Fras1	1.34541e-07	-1.13729	0.125	0.214	0.00366032
Pdxk	1.35145e-07	1.61926	0.165	0.107	0.00367675
Btf3l4	1.35709e-07	-0.18201	0.078	0.166	0.00369211
Mat2b	1.38228e-07	-0.103536	0.106	0.204	0.00376064
Tcaf1	1.39964e-07	-0.373449	0.363	0.502	0.00380785
Slc25a23	1.40624e-07	-0.45186	0.101	0.195	0.0038258
Mrpl12	1.41415e-07	-0.534171	0.051	0.126	0.00384733
Thsd1	1.41881e-07	-1.46547	0.035	0.1	0.00386002
Cdin1	1.42164e-07	-0.272607	0.127	0.232	0.00386771
Calcoco1	1.42426e-07	-0.421771	0.068	0.151	0.00387484
Glul	1.43116e-07	0.705219	0.46	0.416	0.00389361
Vrk1	1.43471e-07	-0.731578	0.066	0.147	0.00390326
Mthfsl	1.43521e-07	-0.253918	0.074	0.161	0.00390463
Tceanc2	1.45477e-07	-0.138085	0.094	0.189	0.00395785
Dcaf7	1.45531e-07	-0.302975	0.144	0.254	0.00395932
Tmem8b	1.46498e-07	-0.100542	0.068	0.151	0.00398562
Arhgap1	1.47108e-07	-0.418136	0.092	0.185	0.00400223
Tmem120b	1.53541e-07	-0.229382	0.087	0.179	0.00417724
Mocs2	1.54513e-07	-0.423032	0.101	0.194	0.00420369
Wdr19	1.55388e-07	-0.243064	0.087	0.178	0.00422748
Gm20559	1.55529e-07	0.530935	0.205	0.131	0.00423132
Stk40	1.55975e-07	-0.193015	0.101	0.198	0.00424347
Igf1r	1.56422e-07	-0.35618	0.497	0.641	0.00425562
Fbxo8	1.59868e-07	-0.180972	0.104	0.202	0.00434937
ENSMUSG00000115423	1.60673e-07	-0.861494	0.041	0.11	0.00437127
Yod1	1.61039e-07	-0.316303	0.053	0.129	0.00438123
Bola3	1.61734e-07	-0.557369	0.045	0.116	0.00440014
Col20a1	1.61899e-07	1.87808	0.106	0.058	0.00440464
Gmfb	1.63046e-07	-0.509667	0.261	0.388	0.00443582
Atad3a	1.637e-07	-0.185314	0.069	0.152	0.00445363
Tmco4	1.65065e-07	0.824796	0.178	0.112	0.00449077
Txnrd2	1.6783e-07	-0.559789	0.043	0.114	0.00456599
Ube2q2	1.68522e-07	-0.262095	0.203	0.332	0.0045848
Mypop	1.68594e-07	-0.198338	0.084	0.174	0.00458677
Atg4d	1.69747e-07	-0.104799	0.059	0.139	0.00461814
Gm32618	1.69787e-07	1.59741	0.149	0.093	0.00461923
Adarb2	1.70192e-07	-0.657187	0.048	0.12	0.00463024
Dhx38	1.70307e-07	-0.72811	0.045	0.116	0.00463336
Colgalt1	1.7487e-07	-0.157113	0.134	0.242	0.00475751
Lnpep	1.76475e-07	-0.364505	0.528	0.634	0.00480117
Prpsap2	1.7695e-07	-0.303161	0.101	0.195	0.00481409
Gpr137	1.78356e-07	-0.327334	0.071	0.154	0.00485236
Mrpl54	1.78358e-07	-0.579736	0.046	0.118	0.00485241
Abcb10	1.79233e-07	-0.427883	0.079	0.166	0.00487621
A830082N09Rik	1.83165e-07	-0.404966	0.048	0.121	0.00498319
Dnaja2	1.83207e-07	-0.288563	0.195	0.319	0.00498434
Plek	1.83607e-07	-0.582276	0.053	0.128	0.00499522
Atp5c1	1.84275e-07	-0.283002	0.244	0.382	0.00501338
Ccdc181	1.8534e-07	-0.28953	0.054	0.13	0.00504236
Sgpp1	1.85547e-07	-0.127731	0.087	0.179	0.00504799
Rida	1.86342e-07	-0.661018	0.035	0.101	0.00506963
Efnb2	1.8776e-07	-0.623172	0.076	0.159	0.0051082
Pls1	1.9057e-07	1.34681	0.185	0.124	0.00518463
Nxpe4	1.91244e-07	-0.644477	0.205	0.316	0.00520297
Rab4b	1.93346e-07	-0.166556	0.142	0.252	0.00526018
Ddx19b	1.94558e-07	-0.181413	0.05	0.124	0.00529316
Idh3g	1.95295e-07	-0.253394	0.111	0.209	0.00531318
Me1	1.96011e-07	0.646947	0.488	0.45	0.00533269
Rpl11	1.97744e-07	-0.328279	0.267	0.402	0.00537982
Gtf2b	1.97875e-07	-0.176101	0.083	0.171	0.00538339
Rpap3	1.98198e-07	-0.117352	0.086	0.176	0.00539217
Psma1	2.00223e-07	-0.211236	0.193	0.321	0.00544727
Fem1c	2.0263e-07	-0.299153	0.071	0.154	0.00551274
Rpl22l1	2.04071e-07	-0.389966	0.084	0.172	0.00555195
Klhl21	2.04469e-07	-0.613459	0.035	0.101	0.00556279
Thap3	2.04702e-07	1.01267	0.277	0.212	0.00556912
Slc25a53	2.0555e-07	-0.203386	0.059	0.138	0.0055922
Emb	2.05773e-07	-0.465581	0.238	0.356	0.00559825
Rgs12	2.06455e-07	-0.736075	0.05	0.122	0.00561681
N4bp2l2	2.0718e-07	0.52581	0.528	0.488	0.00563655
Ctbp1	2.09025e-07	-0.183376	0.185	0.308	0.00568672
Coasy	2.09546e-07	-0.319322	0.043	0.113	0.00570091
Ccdc85b	2.09613e-07	-0.676871	0.071	0.152	0.00570273
Grin3a	2.09634e-07	-0.225397	0.101	0.193	0.00570331
Kdm2b	2.12637e-07	-0.300265	0.12	0.222	0.005785
Col14a1	2.15187e-07	1.40388	0.213	0.147	0.00585439
Mfsd11	2.15361e-07	-0.12356	0.137	0.246	0.0058591
Sap18	2.17419e-07	-0.246226	0.091	0.181	0.00591509
Hnrnpab	2.19383e-07	-0.45329	0.124	0.223	0.00596853
Smu1	2.19913e-07	-0.149387	0.064	0.145	0.00598296
Rnf169	2.20394e-07	0.630775	0.421	0.365	0.00599603
Fdx2	2.21824e-07	-0.294622	0.043	0.113	0.00603495
Ppm1b	2.21951e-07	-0.208379	0.228	0.363	0.0060384
Extl2	2.24513e-07	-0.304248	0.045	0.115	0.00610809
Rplp1	2.24926e-07	-0.388536	0.376	0.517	0.00611932
Ptov1	2.26036e-07	-0.273476	0.203	0.328	0.00614954
Tmem60	2.27587e-07	-0.533192	0.048	0.12	0.00619173
Pygl	2.29337e-07	-0.518593	0.041	0.11	0.00623934
Hectd3	2.31683e-07	-0.38216	0.071	0.153	0.00630317
Lypd6b	2.31922e-07	-0.964616	0.035	0.1	0.00630966
Rsrp1	2.33997e-07	-0.298505	0.632	0.7	0.00636611
Gm49027	2.34159e-07	-0.201182	0.157	0.269	0.00637054
Map2k2	2.35604e-07	-0.297941	0.205	0.329	0.00640984
Sgk3	2.36568e-07	1.06001	0.304	0.245	0.00643606
Chst12	2.36665e-07	-0.193508	0.092	0.184	0.00643871
Pi4k2b	2.37158e-07	-0.482223	0.053	0.127	0.00645213
Bag3	2.39186e-07	-0.278334	0.267	0.4	0.00650729
Zfp518b	2.45609e-07	-0.437678	0.04	0.108	0.00668204
Pds5b	2.46902e-07	0.644459	0.472	0.435	0.00671722
Pcmtd2	2.50357e-07	-0.443598	0.218	0.333	0.00681121
Megf8	2.52016e-07	-0.20512	0.16	0.274	0.00685635
Nectin1	2.53087e-07	-0.325058	0.097	0.188	0.00688548
Maz	2.54317e-07	-0.187203	0.135	0.242	0.00691894
Itgb1	2.57305e-07	0.510496	0.51	0.476	0.00700024
Myh10	2.57314e-07	-0.596479	0.186	0.296	0.0070005
Selenow	2.59363e-07	-0.28247	0.31	0.457	0.00705622
5730419F03Rik	2.59964e-07	-0.285603	0.347	0.487	0.00707258
Rhof	2.60655e-07	-0.356009	0.036	0.103	0.00709138
Lamtor4	2.62026e-07	-0.190558	0.079	0.165	0.00712868
Cop1	2.67733e-07	0.56022	0.474	0.427	0.00728395
Prxl2c	2.69932e-07	-0.148276	0.117	0.218	0.00734377
Plekha1	2.71769e-07	-0.450112	0.226	0.351	0.00739375
Dmac2l	2.74913e-07	-0.111337	0.058	0.135	0.00747929
Dram1	2.79766e-07	-0.18256	0.04	0.108	0.00761133
Polr2m	2.81168e-07	-0.271688	0.106	0.201	0.00764947
Mt2	2.81439e-07	0.999765	0.2	0.134	0.00765683
Smarcal1	2.85283e-07	-0.26577	0.071	0.153	0.00776141
Med4	2.85438e-07	-0.318394	0.059	0.136	0.00776562
Litaf	2.87415e-07	-0.741468	0.094	0.179	0.00781941
Tmem230	2.89973e-07	-0.100598	0.078	0.163	0.007889
Rpl34	2.91055e-07	-0.237935	0.252	0.386	0.00791845
Nrf1	2.91183e-07	0.625592	0.46	0.412	0.00792192
Ndc1	2.93479e-07	-0.461669	0.056	0.131	0.0079844
Mex3c	2.94055e-07	-0.11424	0.099	0.193	0.00800006
Map4k2	3.05733e-07	-0.271909	0.142	0.249	0.00831777
Pik3c3	3.09193e-07	-0.276633	0.134	0.238	0.0084119
Wbp11	3.15244e-07	-0.262695	0.16	0.271	0.00857653
Thada	3.159e-07	0.588228	0.429	0.38	0.00859437
Hexb	3.17894e-07	-0.411867	0.295	0.423	0.00864863
Ift20	3.20115e-07	-0.105599	0.15	0.261	0.00870904
Npc2	3.20527e-07	-0.395938	0.129	0.229	0.00872025
Gnl2	3.2132e-07	-0.124778	0.165	0.282	0.00874184
Tmem80	3.22735e-07	-0.46144	0.083	0.167	0.00878032
Samhd1	3.22763e-07	-0.255086	0.198	0.318	0.00878109
Uros	3.24441e-07	-0.362525	0.056	0.131	0.00882674
Phlpp2	3.25239e-07	1.10886	0.305	0.252	0.00884845
Nmd3	3.25712e-07	-0.217457	0.092	0.183	0.00886131
Thoc2l	3.26395e-07	0.91111	0.441	0.404	0.00887989
Vps51	3.26591e-07	-0.261128	0.068	0.148	0.00888523
Polr2i	3.34903e-07	-0.518523	0.059	0.135	0.00911136
Rpl12	3.37597e-07	-0.344306	0.175	0.29	0.00918468
Snrpd1	3.38294e-07	-0.314764	0.079	0.163	0.00920363
LTO1	3.4218e-07	-0.152151	0.074	0.157	0.00930934
Phyh	3.42698e-07	-0.478003	0.066	0.144	0.00932345
Serac1	3.42829e-07	-0.258516	0.071	0.153	0.009327
Echs1	3.43578e-07	-0.338347	0.097	0.188	0.0093474
Ahi1	3.43957e-07	-0.298803	0.249	0.376	0.00935769
Ercc6	3.45568e-07	-0.294098	0.117	0.215	0.00940152
Stard3	3.54525e-07	-0.438332	0.081	0.163	0.0096452
Arl6	3.56547e-07	-0.344512	0.054	0.128	0.00970023
Arl10	3.57538e-07	1.21633	0.122	0.071	0.00972718
Emc8	3.58687e-07	-0.254363	0.107	0.201	0.00975844
Zkscan1	3.61486e-07	-0.253085	0.129	0.232	0.00983459
Arf4	3.61592e-07	0.904595	0.37	0.323	0.00983748
Cxcr5	3.66269e-07	-0.739269	0.043	0.11	0.00996472
Cdh11	3.68718e-07	0.101519	0.69	0.574	0.0100313
Spag7	3.73448e-07	-0.644384	0.045	0.113	0.01016
Pon2	3.73658e-07	0.819445	0.17	0.107	0.0101657
Egln2	3.7445e-07	-0.23014	0.099	0.191	0.0101873
Ddhd2	3.7523e-07	-0.20824	0.229	0.362	0.0102085
Bcas2	3.75767e-07	-0.39688	0.086	0.172	0.0102231
Mtmr2	3.76375e-07	-0.325664	0.122	0.221	0.0102397
Mff	3.76459e-07	-0.301578	0.221	0.35	0.0102419
Mief1	3.77199e-07	-0.150936	0.106	0.2	0.0102621
Rpl36	3.78599e-07	-0.405636	0.071	0.15	0.0103002
Cbx7	3.80096e-07	-0.375299	0.081	0.164	0.0103409
Hyou1	3.82014e-07	-0.592882	0.064	0.141	0.0103931
Mrpl57	3.84312e-07	-0.515497	0.048	0.118	0.0104556
Tspan13	3.85968e-07	1.11366	0.32	0.272	0.0105006
Krtcap2	3.86836e-07	-0.531005	0.071	0.15	0.0105243
Tsn	3.88255e-07	-0.202496	0.215	0.341	0.0105629
Elp1	3.88399e-07	-0.201277	0.15	0.26	0.0105668
Hip1	3.88664e-07	0.468929	0.568	0.524	0.010574
Pqlc3	3.89969e-07	-0.167889	0.074	0.158	0.0106095
Coq7	3.90733e-07	-1.08482	0.036	0.1	0.0106303
Vps29	3.90907e-07	-0.137606	0.158	0.272	0.010635
Hddc2	3.91501e-07	-0.451704	0.041	0.108	0.0106512
Agap3	3.96916e-07	-0.270563	0.231	0.363	0.0107985
Spata7	3.97264e-07	-0.144268	0.129	0.233	0.010808
Rps15a	3.98439e-07	-0.151466	0.201	0.323	0.0108399
Slc6a8	3.98532e-07	-0.501909	0.081	0.163	0.0108425
Zfp385a	4.04336e-07	1.553	0.147	0.093	0.0110004
Oaz2	4.06178e-07	-0.216515	0.185	0.303	0.0110505
Mocos	4.08885e-07	-0.494501	0.051	0.123	0.0111241
Rpn2	4.11456e-07	-0.113527	0.16	0.275	0.0111941
Polr3h	4.13663e-07	-0.493512	0.05	0.12	0.0112541
Lmbrd1	4.16489e-07	-0.261891	0.234	0.364	0.011331
Bmyc	4.1652e-07	-0.684309	0.045	0.113	0.0113318
Fbxo30	4.17654e-07	-0.222576	0.079	0.163	0.0113627
Copg2	4.19219e-07	-0.168092	0.269	0.409	0.0114053
Gemin5	4.25664e-07	-0.310034	0.069	0.149	0.0115806
Psip1	4.26274e-07	-0.288294	0.287	0.422	0.0115972
Ensa	4.27328e-07	-0.313281	0.182	0.297	0.0116259
Mrps12	4.27765e-07	-0.372347	0.061	0.136	0.0116378
Gm9920	4.28089e-07	-0.272223	0.071	0.15	0.0116466
Gm9774	4.29507e-07	-0.269336	0.073	0.153	0.0116852
Micall1	4.34219e-07	-0.139571	0.101	0.193	0.0118134
Cops5	4.44766e-07	-0.213914	0.233	0.36	0.0121003
Supt5	4.46303e-07	-0.173107	0.215	0.345	0.0121421
Smim10l1	4.53899e-07	-0.318737	0.102	0.194	0.0123488
Cnot4	4.54001e-07	0.458928	0.561	0.525	0.0123515
Polr3e	4.54205e-07	-0.22813	0.069	0.149	0.0123571
Mettl22	4.54723e-07	-0.382909	0.04	0.106	0.0123712
Rapgef4	4.62361e-07	-0.54173	0.271	0.385	0.012579
Pom121	4.6482e-07	-0.356478	0.079	0.163	0.0126459
Inpp5k	4.71391e-07	-0.218595	0.185	0.305	0.0128247
9930021J03Rik	4.72588e-07	0.544897	0.495	0.453	0.0128572
Arnt	4.72762e-07	0.608692	0.436	0.389	0.012862
Rab35	4.72784e-07	-0.365095	0.079	0.162	0.0128626
Tcirg1	4.76273e-07	0.67789	0.18	0.115	0.0129575
Rap1a	4.78737e-07	0.63167	0.457	0.414	0.0130245
Tmcc1	4.83906e-07	0.255219	0.66	0.59	0.0131651
Sec24b	4.8402e-07	0.550911	0.483	0.437	0.0131683
Dbt	4.8496e-07	-0.418262	0.046	0.115	0.0131938
Dlst	5.00668e-07	-0.208176	0.234	0.369	0.0136212
Bbs5	5.02426e-07	-0.243017	0.056	0.13	0.013669
Prkch	5.03731e-07	-0.933131	0.061	0.134	0.0137045
Xylt2	5.03879e-07	-0.375786	0.043	0.111	0.0137085
Zfand4	5.04195e-07	-0.329603	0.041	0.108	0.0137171
Ptcd2	5.05982e-07	-0.327796	0.053	0.124	0.0137657
Ddx54	5.07594e-07	-0.435506	0.074	0.154	0.0138096
Taf5l	5.1601e-07	-0.197682	0.054	0.127	0.0140386
Flvcr1	5.17366e-07	-0.153014	0.101	0.193	0.0140755
Gas7	5.22183e-07	0.695859	0.302	0.223	0.0142065
Zer1	5.27799e-07	0.13093	0.14	0.249	0.0143593
Ptpa	5.30032e-07	-0.238842	0.215	0.342	0.0144201
Snx3	5.32203e-07	-0.228602	0.188	0.308	0.0144791
Ambra1	5.35386e-07	0.394704	0.602	0.564	0.0145657
Vps33a	5.35834e-07	-0.111346	0.145	0.253	0.0145779
Prdm4	5.36853e-07	-0.192498	0.056	0.13	0.0146056
Mettl1	5.43725e-07	1.69045	0.15	0.097	0.0147926
Dnajc3	5.46112e-07	1.05509	0.335	0.287	0.0148575
Mccc1	5.51448e-07	-0.287177	0.119	0.215	0.0150027
Nup93	5.53056e-07	-0.675792	0.287	0.38	0.0150464
Gtf3c6	5.59659e-07	-0.694057	0.038	0.102	0.0152261
Zfp704	5.62067e-07	-0.455697	0.17	0.273	0.0152916
Mtmr10	5.62686e-07	-0.57755	0.086	0.167	0.0153084
Jak1	5.6336e-07	-0.695016	0.449	0.545	0.0153268
Mccc2	5.64026e-07	-0.311212	0.079	0.161	0.0153449
Rpl9-ps6	5.6666e-07	-0.340638	0.078	0.158	0.0154165
Kif2a	5.68148e-07	-0.237827	0.285	0.421	0.015457
Rpl4	5.69948e-07	-0.272488	0.261	0.392	0.015506
A930005H10Rik	5.71544e-07	-0.51383	0.056	0.128	0.0155494
Paxip1	5.75114e-07	-0.169046	0.071	0.151	0.0156465
Ift80	5.81518e-07	-0.16211	0.135	0.24	0.0158208
Trpc1	5.82114e-07	-0.103545	0.152	0.261	0.015837
Gm44077	5.82874e-07	-0.782378	0.048	0.117	0.0158577
Tcta	5.84417e-07	-0.362789	0.078	0.159	0.0158997
Mob4	5.89687e-07	-0.176352	0.17	0.285	0.016043
Lancl1	5.91501e-07	-0.145919	0.175	0.292	0.0160924
Eif3b	5.9387e-07	-0.190783	0.112	0.207	0.0161568
Cdc42se1	5.95573e-07	-0.21386	0.074	0.155	0.0162031
Gm10076	5.96002e-07	-0.22698	0.112	0.207	0.0162148
Zfp710	5.9929e-07	-0.550223	0.183	0.29	0.0163043
Gm45194	6.00697e-07	-0.550332	0.04	0.105	0.0163426
Lmf1	6.06847e-07	-0.201953	0.066	0.143	0.0165099
Snapc5	6.08277e-07	-0.534031	0.053	0.123	0.0165488
Ndufa7	6.12795e-07	-0.28272	0.17	0.28	0.0166717
Rps3a1	6.14471e-07	-0.181424	0.177	0.287	0.0167173
Akt1s1	6.20129e-07	-0.102746	0.064	0.142	0.0168712
Rsrc2	6.27513e-07	0.554266	0.513	0.481	0.0170721
Cep83	6.31091e-07	-0.253584	0.201	0.316	0.0171695
Snrpe	6.3251e-07	-0.656965	0.051	0.12	0.0172081
Acbd5	6.34817e-07	-0.130761	0.254	0.393	0.0172708
Ikbkg	6.39794e-07	-0.281487	0.058	0.131	0.0174062
Prdm11	6.43932e-07	1.10917	0.155	0.098	0.0175188
Lrpap1	6.51257e-07	-0.296233	0.191	0.307	0.0177181
Fktn	6.54295e-07	-0.126606	0.17	0.287	0.0178007
mt-Nd3	6.55765e-07	-0.496876	0.127	0.22	0.0178408
Crls1	6.58507e-07	-0.3243	0.059	0.133	0.0179154
Zfp692	6.60343e-07	-0.237406	0.102	0.193	0.0179653
Tsr2	6.64142e-07	-0.580095	0.038	0.102	0.0180686
4930488L21Rik	6.65462e-07	-0.352038	0.051	0.122	0.0181046
Tpst1	6.72463e-07	-0.155446	0.119	0.216	0.018295
Trim17	6.79927e-07	-0.497163	0.074	0.153	0.0184981
Mtx1	6.81591e-07	-0.732336	0.05	0.117	0.0185434
Nom1	6.84325e-07	-0.311047	0.087	0.172	0.0186177
Slc39a14	6.84909e-07	1.5331	0.213	0.157	0.0186336
Gm15938	6.92814e-07	-0.142514	0.097	0.187	0.0188487
Crlf3	6.93655e-07	-0.500095	0.249	0.366	0.0188716
Ube4b	7.03714e-07	0.573265	0.55	0.525	0.0191452
Tagap1	7.05708e-07	0.133977	0.046	0.115	0.0191995
Ppargc1b	7.11176e-07	-0.374619	0.074	0.154	0.0193482
Grip2	7.11266e-07	-0.275	0.106	0.196	0.0193507
Mre11a	7.13863e-07	-0.199056	0.069	0.147	0.0194214
1600014C10Rik	7.14031e-07	-0.396788	0.045	0.112	0.0194259
Mettl15	7.15326e-07	-0.299677	0.127	0.224	0.0194611
Ppp1r16a	7.16988e-07	-0.11241	0.063	0.139	0.0195064
Rab14	7.21337e-07	-0.382249	0.421	0.551	0.0196247
Catsper2	7.29176e-07	-0.241054	0.05	0.119	0.019838
Ppox	7.2935e-07	1.21584	0.178	0.12	0.0198427
Nudt7	7.35889e-07	-0.744854	0.069	0.144	0.0200206
1110032A03Rik	7.39379e-07	-0.516278	0.053	0.123	0.0201155
Mpc1	7.4444e-07	-0.143297	0.266	0.405	0.0202532
Rab27a	7.56616e-07	-0.435809	0.069	0.147	0.0205845
Mrpl13	7.65434e-07	-0.161672	0.094	0.182	0.0208244
Ggact	7.7164e-07	-0.151106	0.079	0.161	0.0209933
Yae1d1	7.77088e-07	-0.359567	0.061	0.135	0.0211415
Tbc1d10b	7.84192e-07	-0.117779	0.091	0.177	0.0213347
Dhps	7.84232e-07	-0.131933	0.089	0.175	0.0213358
Psme3ip1	7.86867e-07	-0.432484	0.087	0.171	0.0214075
Lig1	7.91168e-07	-0.434883	0.064	0.14	0.0215245
Yipf4	7.95501e-07	-0.205015	0.101	0.19	0.0216424
Ikbip	7.99783e-07	1.53495	0.147	0.093	0.0217589
Lamtor1	8.16816e-07	-0.273279	0.125	0.221	0.0222223
Pigk	8.19579e-07	-0.181706	0.198	0.322	0.0222975
Snf8	8.26221e-07	-0.321648	0.112	0.204	0.0224782
Soat1	8.28229e-07	0.955101	0.312	0.251	0.0225328
Ptprcap	8.32426e-07	-0.352809	0.163	0.271	0.022647
Hectd4	8.40428e-07	-0.44936	0.368	0.484	0.0228647
Tomm7	8.46929e-07	-0.363686	0.127	0.222	0.0230415
Sntg1	8.64652e-07	-0.129582	0.152	0.249	0.0235237
Jup	8.65068e-07	-0.435864	0.172	0.275	0.023535
Matr3	8.66422e-07	0.450503	0.533	0.5	0.0235719
Sox4	8.67704e-07	-0.277156	0.074	0.153	0.0236068
Nphp4	8.71571e-07	-0.295831	0.048	0.115	0.0237119
Foxn2	8.72355e-07	-0.596662	0.104	0.188	0.0237333
Gpr153	8.75546e-07	-0.123889	0.04	0.104	0.0238201
Uvssa	8.78137e-07	1.16232	0.252	0.196	0.0238906
Dpf3	8.78222e-07	-0.32194	0.101	0.189	0.0238929
Rpl17	8.83291e-07	-0.279593	0.251	0.38	0.0240308
Atg12	8.83391e-07	-0.216811	0.127	0.225	0.0240335
Dpf2	8.84009e-07	-0.145713	0.147	0.253	0.0240503
Znhit6	8.89787e-07	-0.185454	0.059	0.133	0.0242076
Tspan33	9.01806e-07	-0.537974	0.05	0.118	0.0245345
Sanbr	9.04878e-07	-0.169446	0.219	0.343	0.0246181
Akr1a1	9.15561e-07	-0.382258	0.322	0.45	0.0249087
Nlgn1	9.19668e-07	-0.394296	0.34	0.456	0.0250205
Ripor1	9.23152e-07	-0.107814	0.107	0.2	0.0251153
Hnrnpa0	9.23292e-07	-0.339405	0.137	0.235	0.0251191
Denn2b	9.27097e-07	-0.447255	0.198	0.3	0.0252226
Tacc2	9.36647e-07	0.663511	0.467	0.436	0.0254824
Rpl13a	9.37783e-07	-0.236479	0.302	0.441	0.0255133
Tsg101	9.41887e-07	-0.224429	0.155	0.262	0.025625
Hadha	9.49665e-07	-0.158555	0.203	0.324	0.0258366
1700112D23Rik	9.5127e-07	-0.379473	0.05	0.118	0.0258802
Sestd1	9.68625e-07	-0.412882	0.287	0.402	0.0263524
Atp6ap1	9.69782e-07	-0.201297	0.183	0.295	0.0263839
Gm12207	9.72559e-07	-0.475051	0.038	0.101	0.0264595
M6pr	9.77472e-07	-0.362085	0.106	0.194	0.0265931
Kcnb2	9.84608e-07	-0.692503	0.52	0.584	0.0267872
Wdr73	9.87331e-07	-0.264784	0.068	0.143	0.0268613
Epm2aip1	9.97848e-07	-0.129249	0.129	0.228	0.0271474
Anp32e	1.00033e-06	-0.238393	0.086	0.169	0.027215
Gm2000	1.00292e-06	-0.22736	0.147	0.249	0.0272854
Slc39a13	1.00462e-06	1.21907	0.241	0.184	0.0273317
Lims2	1.01395e-06	1.27065	0.182	0.124	0.0275854
Dpysl3	1.02522e-06	0.284543	0.667	0.583	0.0278921
Tmem104	1.03471e-06	-0.353405	0.056	0.127	0.0281503
Meis2	1.042e-06	-0.711047	0.059	0.13	0.0283487
Fam220a.1	1.04622e-06	0.168995	0.081	0.164	0.0284634
Rpl13	1.05552e-06	-0.327856	0.343	0.481	0.0287165
Cnot8	1.05745e-06	-0.183977	0.081	0.163	0.028769
Cyp4f13	1.07626e-06	-0.199299	0.135	0.234	0.0292808
Trnt1	1.07846e-06	-0.141508	0.061	0.134	0.0293406
Atpaf2	1.093e-06	-0.161448	0.048	0.115	0.0297361
Gm10069	1.09393e-06	-0.414842	0.063	0.135	0.0297615
C4b	1.0962e-06	-1.14067	0.068	0.137	0.0298231
Zfp276	1.09695e-06	-0.345982	0.106	0.192	0.0298435
Erp29	1.11462e-06	-0.381891	0.134	0.231	0.0303244
Cbx5	1.11664e-06	0.623089	0.449	0.404	0.0303793
Amotl2	1.12127e-06	1.25993	0.144	0.09	0.0305053
Dip2a	1.16116e-06	-0.140504	0.158	0.265	0.0315905
Pcid2	1.17564e-06	-0.650672	0.071	0.145	0.0319844
Lmbr1l	1.17877e-06	-0.234195	0.137	0.236	0.0320697
Cog5	1.1868e-06	0.491436	0.521	0.472	0.0322881
Psmc6	1.19218e-06	-0.206078	0.221	0.345	0.0324345
Fam133b	1.19552e-06	0.750073	0.431	0.394	0.0325254
Far1	1.19628e-06	-0.317954	0.351	0.491	0.0325459
Exd2	1.19638e-06	0.140131	0.104	0.193	0.0325487
Mrpl2	1.20644e-06	-0.27494	0.056	0.126	0.0328224
Yes1	1.20812e-06	0.844376	0.274	0.213	0.0328682
Rp2	1.20987e-06	-0.584642	0.051	0.118	0.0329158
Utp14b	1.21324e-06	-0.101926	0.046	0.112	0.0330073
Clpb	1.21945e-06	-0.185128	0.183	0.299	0.0331762
Nudc	1.21947e-06	-0.116392	0.106	0.195	0.0331769
Zmym4	1.22347e-06	0.450377	0.53	0.485	0.0332857
Mrps14	1.22423e-06	-0.330316	0.056	0.126	0.0333064
Gpalpp1	1.23776e-06	-0.104028	0.073	0.15	0.0336744
Ift172	1.24233e-06	-0.102854	0.142	0.245	0.0337988
Ppid	1.24408e-06	-0.288888	0.117	0.209	0.0338465
Whrn	1.25952e-06	-0.681752	0.053	0.119	0.0342665
Rpa1	1.26345e-06	-0.338847	0.155	0.258	0.0343735
Pdcl	1.26962e-06	-0.366032	0.041	0.105	0.0345414
Def8	1.28262e-06	-0.212004	0.069	0.145	0.034895
Pdzd11	1.28311e-06	-0.404806	0.046	0.111	0.0349084
Edem1	1.28665e-06	-0.206182	0.091	0.174	0.0350047
Ppip5k1	1.29002e-06	-0.172497	0.195	0.313	0.0350964
Fbxw8	1.3011e-06	0.974734	0.32	0.272	0.0353976
Rpl6	1.30671e-06	-0.278343	0.383	0.518	0.0355503
Xrcc6	1.30696e-06	-0.316345	0.046	0.111	0.0355572
Nrde2	1.30743e-06	-0.269477	0.064	0.137	0.03557
Cbr3	1.32389e-06	-0.269731	0.091	0.175	0.0360179
Rasgef1b	1.33273e-06	0.616229	0.297	0.227	0.0362583
Eif1a	1.33417e-06	-0.344081	0.117	0.209	0.0362975
Braf	1.33585e-06	0.485518	0.548	0.51	0.0363432
Cep19	1.34143e-06	-0.269436	0.066	0.14	0.036495
Rala	1.34599e-06	-0.342136	0.262	0.389	0.036619
Purg	1.34713e-06	0.567566	0.479	0.446	0.0366499
Rbm26	1.34731e-06	0.443973	0.53	0.499	0.0366549
Arl8b	1.34824e-06	-0.33137	0.203	0.318	0.0366803
Fam149a	1.35383e-06	-0.29043	0.04	0.102	0.0368323
Ndufa6	1.35815e-06	-0.292677	0.193	0.304	0.0369499
Gm28320	1.36488e-06	2.56927	0.111	0.066	0.0371329
Mthfd1	1.36814e-06	-0.32915	0.081	0.16	0.0372217
Hjurp	1.38054e-06	0.650124	0.383	0.335	0.037559
E130307A14Rik	1.39807e-06	-0.36561	0.295	0.424	0.0380359
St3gal6	1.40494e-06	-0.471028	0.157	0.255	0.0382229
Mrpl32	1.42233e-06	-0.365616	0.045	0.109	0.0386958
Larp6	1.43651e-06	0.193489	0.05	0.118	0.0390818
Oscp1	1.44609e-06	-0.311731	0.05	0.116	0.0393422
Maoa	1.45275e-06	-0.424781	0.111	0.2	0.0395236
Tmem243	1.45496e-06	-0.243952	0.12	0.212	0.0395838
Zfp1	1.45529e-06	-0.184642	0.106	0.195	0.0395927
Pcyox1	1.46873e-06	-0.113836	0.119	0.212	0.0399583
Adamts5	1.47762e-06	-0.60911	0.228	0.324	0.0402001
Msl1	1.47846e-06	-0.152779	0.114	0.204	0.0402231
Rab5a	1.48348e-06	-0.140538	0.165	0.275	0.0403595
Ppp1r21	1.48913e-06	-0.158916	0.175	0.287	0.0405134
Bcl7b	1.49155e-06	-0.268648	0.068	0.141	0.0405791
Eif3g	1.49602e-06	-0.182804	0.094	0.179	0.0407007
Cep250	1.49616e-06	-0.11089	0.165	0.272	0.0407044
Psmd14	1.51484e-06	-0.237205	0.309	0.435	0.0412128
Xpo6	1.51698e-06	-0.226269	0.236	0.358	0.041271
Nxf1	1.52559e-06	0.812395	0.322	0.264	0.0415053
Socs4	1.53412e-06	-0.169093	0.117	0.211	0.0417373
Slc25a19	1.54125e-06	-0.586663	0.045	0.108	0.0419313
Taf11	1.54763e-06	-0.33402	0.061	0.133	0.0421048
Cyrib	1.56026e-06	-0.461057	0.295	0.418	0.0424485
4930453N24Rik	1.57273e-06	-0.234436	0.051	0.118	0.0427878
Dnah7c	1.58118e-06	-0.775887	0.048	0.112	0.0430175
Rpl7a	1.58542e-06	-0.302319	0.198	0.309	0.043133
Slc36a4	1.59077e-06	-0.152687	0.076	0.154	0.0432786
Phtf1	1.60258e-06	-0.167579	0.21	0.331	0.0435999
Tmem120a	1.61052e-06	1.81775	0.144	0.093	0.0438157
A830082K12Rik	1.61417e-06	0.395642	0.312	0.23	0.0439152
Irs2	1.64078e-06	-0.268618	0.124	0.215	0.044639
Vim	1.66697e-06	-0.226497	0.322	0.44	0.0453515
Erg28	1.67181e-06	-0.201483	0.094	0.177	0.0454832
Isca1	1.67736e-06	-0.301728	0.087	0.168	0.0456343
Tmem161b	1.68391e-06	-0.289858	0.193	0.306	0.0458124
Rpia	1.68671e-06	-0.675478	0.069	0.141	0.0458885
Hsd17b12	1.68763e-06	-0.161027	0.173	0.282	0.0459137
Tbc1d22b	1.6897e-06	-0.36915	0.32	0.433	0.0459698
Tmbim6	1.70689e-06	-0.270185	0.246	0.371	0.0464377
Asah2	1.70736e-06	-0.199197	0.076	0.153	0.0464504
Tm2d3	1.72329e-06	-0.472248	0.066	0.138	0.0468837
Tbc1d15	1.72744e-06	-0.106844	0.117	0.211	0.0469967
Tpm4	1.76456e-06	1.19858	0.249	0.195	0.0480067
Med24	1.77038e-06	-0.181998	0.091	0.174	0.048165
Mtus1	1.77818e-06	0.471494	0.457	0.39	0.048377
Gmpr2	1.78459e-06	-0.380967	0.069	0.143	0.0485516
Trp53bp2	1.79418e-06	1.32702	0.2	0.144	0.0488124
Farsb	1.80838e-06	-0.274915	0.165	0.271	0.0491989
Rtel1	1.81416e-06	-0.254098	0.058	0.127	0.049356
Cggbp1	1.82096e-06	-0.160272	0.066	0.139	0.0495412
Commd7	1.82838e-06	-0.234795	0.084	0.164	0.0497429
Zfp292	1.84107e-06	0.542568	0.454	0.415	0.050088
Plscr3	1.84301e-06	-0.143542	0.081	0.16	0.050141
Rdh13	1.85204e-06	-0.507943	0.051	0.117	0.0503867
Gnb1l	1.8545e-06	-0.246045	0.081	0.158	0.0504536
Slc12a4	1.855e-06	0.705589	0.193	0.13	0.0504671
Oxsr1	1.86981e-06	-0.193669	0.228	0.349	0.0508701
Rpl35a	1.88735e-06	-0.242254	0.221	0.341	0.0513474
Polr2g	1.90677e-06	-0.445317	0.069	0.143	0.0518755
Pcdhga12	1.91466e-06	0.884503	0.292	0.234	0.0520903
Mecr	1.93539e-06	0.113907	0.117	0.212	0.0526542
Emc6	1.9608e-06	-0.508716	0.043	0.105	0.0533454
Cspp1	1.96178e-06	0.511545	0.531	0.481	0.0533722
Shpk	1.96327e-06	-1.31281	0.05	0.111	0.0534128
Trappc4	1.97248e-06	-0.178783	0.129	0.224	0.0536633
Apeh	1.97659e-06	-0.612178	0.041	0.103	0.0537751
Uggt1	1.99854e-06	-0.192584	0.203	0.318	0.0543723
Smpd3	2.0145e-06	0.296476	0.111	0.198	0.0548065
Tbc1d13	2.01539e-06	-0.103702	0.112	0.203	0.0548308
Rpl14	2.03267e-06	-0.205893	0.279	0.413	0.0553009
Pdcd5	2.0498e-06	-0.244246	0.091	0.173	0.0557668
Snw1	2.05748e-06	-0.258521	0.205	0.32	0.0559758
Epc1	2.10671e-06	0.507654	0.455	0.411	0.0573151
Parp12	2.11936e-06	1.11584	0.196	0.138	0.0576594
Mrpl53	2.13073e-06	-0.378892	0.083	0.16	0.0579687
Usp19	2.14436e-06	-0.171998	0.203	0.322	0.0583396
Mkrn2	2.16777e-06	-0.219413	0.064	0.136	0.0589763
Ppfibp2	2.1686e-06	-0.659404	0.094	0.171	0.058999
Cwf19l2	2.18066e-06	0.587716	0.469	0.433	0.0593271
Mfsd13a	2.21234e-06	-0.290864	0.046	0.11	0.0601888
Gadd45gip1	2.23458e-06	-0.439025	0.043	0.105	0.0607939
Arcn1	2.23943e-06	0.790599	0.361	0.319	0.0609261
Hps3	2.24445e-06	-0.156926	0.109	0.197	0.0610625
Atg5	2.24913e-06	-0.120714	0.158	0.264	0.0611898
Ssr4	2.25196e-06	-0.311338	0.091	0.172	0.0612668
Coro1c	2.27376e-06	-0.220667	0.178	0.289	0.0618599
Rffl	2.28169e-06	-0.113648	0.135	0.23	0.0620756
Rab33b	2.28703e-06	-0.265894	0.051	0.116	0.0622209
Rps11	2.35694e-06	-0.213435	0.173	0.28	0.064123
Rybp	2.35821e-06	1.02438	0.285	0.233	0.0641576
Hlcs	2.36087e-06	-0.173011	0.188	0.3	0.0642299
Anapc4	2.36853e-06	-0.111241	0.201	0.322	0.0644382
Gm14164	2.37652e-06	-0.38547	0.12	0.209	0.0646557
Shc1	2.37819e-06	1.03948	0.315	0.271	0.064701
Kxd1	2.38942e-06	-0.338046	0.213	0.325	0.0650066
Med8	2.39406e-06	-0.31494	0.076	0.151	0.0651328
Ak2	2.40313e-06	-0.245693	0.092	0.174	0.0653795
Saraf	2.41875e-06	-0.325308	0.163	0.265	0.0658046
Pih1d1	2.43227e-06	0.174062	0.05	0.115	0.0661723
Oasl2	2.44178e-06	1.31195	0.196	0.141	0.0664311
Ccdc157	2.46124e-06	-0.569173	0.112	0.194	0.0669605
Zc3h8	2.46722e-06	-0.132379	0.04	0.1	0.0671231
Flad1	2.47248e-06	-0.2339	0.064	0.135	0.0672664
Dctn5	2.48445e-06	-0.15399	0.163	0.267	0.0675921
Pik3r3	2.49501e-06	1.40465	0.292	0.25	0.0678791
Dguok	2.52235e-06	-0.116612	0.104	0.191	0.068623
Rbm18	2.53217e-06	0.101216	0.097	0.183	0.0688901
Mapkbp1	2.53906e-06	1.10226	0.243	0.187	0.0690776
Ptpn11	2.55482e-06	-0.230992	0.226	0.348	0.0695063
Rnf126	2.56725e-06	-0.102795	0.087	0.169	0.0698447
Pomt1	2.58139e-06	-0.260341	0.041	0.102	0.0702294
Arhgef17	2.63418e-06	-0.239396	0.223	0.339	0.0716655
H1f0	2.66293e-06	-0.650631	0.058	0.124	0.0724477
Tet1	2.73611e-06	-0.32464	0.102	0.185	0.0744387
Bmp7	2.76064e-06	1.22438	0.107	0.062	0.0751059
Scamp1	2.76419e-06	-0.240866	0.233	0.352	0.0752026
Gne	2.77629e-06	-0.198553	0.106	0.191	0.0755316
Smc6	2.84261e-06	0.679597	0.421	0.388	0.0773361
Dop1a	2.8519e-06	0.733741	0.388	0.349	0.0775888
Hsd3b7	2.85449e-06	1.61499	0.109	0.064	0.0776594
Nectin3	2.87175e-06	0.79423	0.315	0.261	0.0781288
Vti1a	2.92758e-06	0.28342	0.642	0.588	0.0796478
Exoc7	2.9291e-06	-0.259817	0.087	0.166	0.079689
Rhot1	2.93388e-06	-0.311791	0.294	0.42	0.0798193
Utp3	2.94128e-06	-0.273897	0.058	0.125	0.0800205
Mrpl15	2.94471e-06	-0.114713	0.068	0.139	0.0801138
1700025G04Rik	2.98553e-06	-0.175489	0.305	0.435	0.0812244
Gpr161	2.99207e-06	-0.302578	0.056	0.123	0.0814022
Polr2f	3.00262e-06	-0.322981	0.063	0.131	0.0816893
2610002M06Rik	3.00926e-06	-0.151369	0.069	0.142	0.0818701
Bzw2	3.01052e-06	-0.272107	0.127	0.216	0.0819041
Pa2g4	3.02358e-06	-0.101588	0.127	0.219	0.0822596
Gprasp2	3.02486e-06	-0.273631	0.107	0.193	0.0822944
Smim20	3.0662e-06	-0.496587	0.048	0.111	0.0834191
Tnfaip1	3.06919e-06	-0.191784	0.109	0.196	0.0835005
Chmp4b	3.07107e-06	-0.150791	0.252	0.38	0.0835516
Pdpn	3.07458e-06	0.803915	0.183	0.124	0.0836469
Hprt	3.08366e-06	-0.14398	0.178	0.287	0.0838941
Mrps18a	3.10395e-06	-0.175158	0.076	0.151	0.084446
Immt	3.11163e-06	-0.277713	0.271	0.4	0.084655
Ncapd2	3.12189e-06	-0.327836	0.05	0.113	0.0849341
Hibch	3.13513e-06	-0.187965	0.13	0.224	0.0852943
Uspl1	3.15733e-06	-0.126262	0.104	0.19	0.0858984
Gm47071	3.1796e-06	-0.155899	0.041	0.102	0.0865041
Mcub	3.18243e-06	0.234668	0.073	0.147	0.0865812
Ptpra	3.20389e-06	0.508719	0.525	0.517	0.0871651
Lsm4	3.24014e-06	-0.264274	0.053	0.118	0.0881512
Odc1	3.26005e-06	-0.442664	0.058	0.124	0.088693
Anp32a	3.26375e-06	-0.230587	0.12	0.208	0.0887936
Ilrun	3.29504e-06	-0.265766	0.271	0.399	0.089645
Ermp1	3.29532e-06	-0.280191	0.112	0.197	0.0896526
Hook3	3.29986e-06	0.422914	0.558	0.537	0.0897759
Amotl1	3.33915e-06	-0.345785	0.223	0.335	0.090845
Mrpl19	3.3579e-06	-0.369469	0.048	0.111	0.0913551
Sp3os	3.37358e-06	1.42548	0.173	0.121	0.0917816
Ugp2	3.37825e-06	0.121526	0.195	0.318	0.0919087
Ago3	3.43292e-06	0.458626	0.531	0.496	0.0933959
Mospd1	3.48774e-06	-0.386226	0.058	0.125	0.0948875
Abcf3	3.52717e-06	0.157149	0.087	0.168	0.0959601
Rpe	3.52962e-06	-0.102412	0.092	0.173	0.096027
Mars1	3.53155e-06	0.105301	0.043	0.104	0.0960793
Pgrmc2	3.53551e-06	-0.22904	0.099	0.181	0.0961871
Sdhaf3	3.54701e-06	-0.16717	0.074	0.148	0.0965
Jpt1	3.59728e-06	-0.147303	0.177	0.284	0.0978677
Swi5	3.6042e-06	-0.214493	0.183	0.29	0.0980559
Agpat3	3.62391e-06	-0.245701	0.233	0.347	0.0985922
Acvr2a	3.65698e-06	-0.242356	0.198	0.304	0.0994918
Lars2	3.75562e-06	-0.379669	0.302	0.421	0.102175
Arglu1	3.81623e-06	0.596328	0.587	0.572	0.103824
Stx3	3.82975e-06	-0.102031	0.099	0.183	0.104192
2610507B11Rik	3.83187e-06	-0.171344	0.29	0.418	0.10425
Mrpl4	3.88184e-06	-0.154332	0.091	0.17	0.105609
Pvalb	3.92082e-06	-0.745875	0.058	0.122	0.10667
Caskin2	3.93466e-06	-1.01621	0.045	0.102	0.107046
Mzt1	3.94567e-06	-0.129451	0.104	0.189	0.107346
Polrmt	3.97354e-06	-0.426668	0.043	0.103	0.108104
Crip1	3.97529e-06	1.63366	0.147	0.096	0.108152
Gigyf2	3.98552e-06	0.419994	0.51	0.467	0.10843
Ilvbl	3.98744e-06	-0.438962	0.066	0.134	0.108482
Heph	3.98784e-06	-0.274006	0.094	0.173	0.108493
Dpm1	4.00647e-06	-0.167196	0.155	0.255	0.109
Tpd52l1	4.01307e-06	-0.367444	0.056	0.122	0.10918
Pkia	4.02989e-06	-0.193577	0.243	0.36	0.109637
Abhd14b	4.05355e-06	-0.131954	0.109	0.195	0.110281
Cstb	4.06809e-06	-0.140977	0.064	0.133	0.110676
Tmed8	4.07339e-06	0.240278	0.111	0.201	0.110821
Rtraf	4.07695e-06	-0.101222	0.125	0.217	0.110918
Prkrip1	4.0826e-06	-0.224946	0.066	0.136	0.111071
Polr2k	4.0877e-06	-0.306574	0.066	0.135	0.11121
Tulp4	4.21142e-06	0.477382	0.548	0.51	0.114576
Fancm	4.21847e-06	-0.149812	0.068	0.138	0.114768
Anxa4	4.22335e-06	1.39062	0.195	0.142	0.1149
Dtx2	4.28601e-06	-0.350775	0.056	0.121	0.116605
Iqsec1	4.29992e-06	-0.3342	0.32	0.441	0.116984
Manbal	4.30064e-06	-0.25194	0.084	0.16	0.117003
Armc8	4.30494e-06	-0.275937	0.269	0.394	0.11712
2510039O18Rik	4.33679e-06	0.191881	0.079	0.156	0.117987
Pbx2	4.35141e-06	-0.223037	0.099	0.18	0.118384
Rpl8	4.36882e-06	-0.187642	0.211	0.322	0.118858
Fau	4.44246e-06	-0.327507	0.318	0.445	0.120862
H1f2	4.50211e-06	-0.264384	0.071	0.142	0.122484
Gtf2e1	4.62214e-06	-0.112717	0.069	0.14	0.12575
Psmd5	4.62782e-06	-0.112011	0.12	0.211	0.125905
Aatf	4.64395e-06	-0.128216	0.191	0.301	0.126343
Mmab	4.67835e-06	-0.296455	0.046	0.107	0.127279
Chd1	4.70536e-06	0.685759	0.361	0.313	0.128014
Pinx1	4.78602e-06	0.201318	0.083	0.16	0.130209
Zfyve19	4.87781e-06	-0.238047	0.071	0.142	0.132706
Zfp438	4.8783e-06	-0.42711	0.096	0.173	0.132719
3110021N24Rik	4.90585e-06	-0.353411	0.041	0.1	0.133469
Asb6	4.9102e-06	-0.128727	0.054	0.119	0.133587
Sucla2	4.92203e-06	-0.220638	0.234	0.351	0.133909
Chmp2a	4.93444e-06	-0.14926	0.153	0.254	0.134246
Polr2j	4.9406e-06	-0.26683	0.053	0.116	0.134414
Cotl1	4.97812e-06	-0.677822	0.058	0.121	0.135435
Acvr2b	5.03195e-06	-0.608078	0.069	0.137	0.136899
Ap2b1	5.05243e-06	-0.362899	0.505	0.602	0.137456
Sumf1	5.08572e-06	-0.134628	0.122	0.211	0.138362
Vipas39	5.12679e-06	-0.143391	0.104	0.187	0.139479
Entpd4b	5.23767e-06	1.43888	0.257	0.215	0.142496
Rnf6	5.26628e-06	-0.137889	0.16	0.261	0.143274
Jdp2	5.27301e-06	1.24898	0.165	0.113	0.143457
Rer1	5.31948e-06	-0.256744	0.094	0.172	0.144722
Syvn1	5.31967e-06	-0.129798	0.083	0.158	0.144727
Siah1a	5.35568e-06	-0.224099	0.116	0.202	0.145707
Gon4l	5.36858e-06	0.548171	0.459	0.428	0.146058
Hpse2	5.37003e-06	-0.36872	0.046	0.106	0.146097
Tpt1	5.41329e-06	-0.294617	0.376	0.505	0.147274
Arhgap42	5.49527e-06	0.395027	0.482	0.429	0.149504
Mxra7	5.54697e-06	1.14196	0.21	0.156	0.150911
Unc119b	5.55917e-06	-0.230072	0.061	0.127	0.151243
Fam234a	5.60375e-06	-0.390325	0.168	0.263	0.152456
Snrpd2	5.60695e-06	-0.171875	0.104	0.186	0.152543
Serinc3	5.61678e-06	-0.532076	0.282	0.394	0.15281
Sgpl1	5.71061e-06	-0.11424	0.127	0.218	0.155363
Vegfa	5.74444e-06	-0.305003	0.186	0.286	0.156283
Col4a1	5.74797e-06	-0.548675	0.2	0.287	0.156379
E2f6	5.76428e-06	-0.178475	0.068	0.137	0.156823
Btbd9	5.79256e-06	0.408046	0.599	0.564	0.157592
Cdc14b	5.80154e-06	-0.182421	0.191	0.298	0.157837
Slc25a12	5.82941e-06	-0.184563	0.312	0.44	0.158595
Usf2	5.88558e-06	-0.209688	0.15	0.248	0.160123
Wipi1	5.89057e-06	-0.445833	0.185	0.279	0.160259
Tra2b	5.94752e-06	0.624525	0.426	0.395	0.161808
Scnm1	5.96536e-06	-0.486916	0.048	0.108	0.162294
Qsox2	5.97148e-06	-0.201393	0.064	0.132	0.16246
Cd164	5.97393e-06	-0.143939	0.129	0.218	0.162527
Hipk1	5.98113e-06	0.835966	0.37	0.333	0.162723
Setd3	6.00524e-06	-0.108973	0.266	0.395	0.163379
A530017D24Rik	6.01065e-06	-0.524152	0.045	0.103	0.163526
Gm49223	6.0311e-06	-0.373328	0.043	0.101	0.164082
Adprh	6.04295e-06	-0.231799	0.107	0.19	0.164405
Use1	6.09173e-06	-0.209168	0.106	0.187	0.165732
A630089N07Rik	6.10246e-06	1.37865	0.208	0.157	0.166024
Rab11fip2	6.23856e-06	-0.215387	0.229	0.347	0.169726
Vars	6.35148e-06	-0.516713	0.045	0.103	0.172798
Crebrf	6.35418e-06	-0.285913	0.338	0.476	0.172872
Naa25	6.38474e-06	-0.171892	0.178	0.285	0.173703
Ahsa2	6.42605e-06	0.145232	0.102	0.186	0.174827
1810030O07Rik	6.49037e-06	0.256597	0.076	0.149	0.176577
Zfp251	6.69074e-06	-0.218712	0.092	0.17	0.182028
Tubgcp6	6.69547e-06	-0.21491	0.061	0.127	0.182157
Snupn	6.7252e-06	-0.170341	0.056	0.12	0.182966
Sft2d1	6.74278e-06	-0.31089	0.079	0.151	0.183444
Dand5	6.76027e-06	-0.172715	0.045	0.103	0.18392
Slc8a3	6.80338e-06	0.444143	0.091	0.172	0.185093
Rps13	6.81406e-06	-0.260108	0.177	0.276	0.185383
Pak2	6.84902e-06	0.610717	0.408	0.371	0.186334
Arpp19	6.88484e-06	-0.136726	0.168	0.271	0.187309
Zfp37	6.89014e-06	-0.415002	0.046	0.105	0.187453
Sec22c	6.93488e-06	-0.214606	0.064	0.131	0.18867
Emc3	7.01742e-06	-0.119755	0.119	0.206	0.190916
Tmem9	7.01759e-06	-0.313389	0.078	0.149	0.19092
Eef1b2	7.17022e-06	-0.245807	0.149	0.242	0.195073
Gdpd3	7.17912e-06	-0.434469	0.063	0.128	0.195315
Ciao3	7.18997e-06	-0.449325	0.046	0.105	0.19561
Dnpep	7.20947e-06	-0.225687	0.078	0.149	0.196141
Tbca	7.24368e-06	-0.220631	0.3	0.427	0.197072
Malt1	7.43321e-06	-0.633321	0.096	0.17	0.202228
Syf2	7.4463e-06	-0.445823	0.074	0.143	0.202584
Slc16a6	7.5037e-06	-0.382135	0.068	0.135	0.204146
Gm14064	7.5781e-06	-0.365146	0.061	0.126	0.20617
Nlrc5	7.58674e-06	-0.906963	0.066	0.13	0.206405
2310057M21Rik	7.65977e-06	0.100378	0.099	0.18	0.208392
Eif4g3	7.66367e-06	0.336517	0.66	0.651	0.208498
Tcof1	7.67709e-06	-0.100979	0.101	0.181	0.208863
Aff1	7.68529e-06	0.484142	0.454	0.409	0.209086
Amfr	7.78758e-06	-0.107304	0.186	0.291	0.211869
Man2c1	7.79134e-06	0.148728	0.114	0.201	0.211971
Tank	7.81557e-06	1.08272	0.287	0.241	0.21263
Zdhhc7	7.86492e-06	-0.224447	0.056	0.12	0.213973
Cmc1	7.89064e-06	-0.106305	0.071	0.141	0.214673
Gtf2h5	7.93331e-06	-0.127491	0.129	0.219	0.215834
Fbxw9	7.94368e-06	-0.234003	0.05	0.11	0.216116
Dab2ip	8.00745e-06	-0.104304	0.226	0.346	0.217851
Mcfd2	8.00856e-06	-0.459146	0.068	0.134	0.217881
Ywhae	8.0275e-06	-0.376725	0.474	0.584	0.218396
Kat5	8.11953e-06	-0.137946	0.086	0.16	0.2209
Il1r1	8.36625e-06	1.35293	0.175	0.124	0.227612
Eif2a	8.45505e-06	0.123812	0.144	0.242	0.230028
Mrps10	8.4789e-06	-0.176815	0.069	0.137	0.230677
Mrpl43	8.4979e-06	-0.344381	0.051	0.112	0.231194
Zdhhc3	8.57397e-06	-0.115584	0.147	0.242	0.233263
Cenpp	8.75676e-06	-0.809546	0.051	0.111	0.238236
Mppe1	8.7914e-06	-0.111544	0.061	0.126	0.239179
Tctn2	8.825e-06	-0.16956	0.068	0.135	0.240093
AW146154	8.83503e-06	1.1719	0.134	0.086	0.240366
Cetn2	8.86413e-06	-0.804071	0.046	0.104	0.241158
Pcdhga1	8.88593e-06	-0.147705	0.152	0.246	0.241751
Rps8	9.08597e-06	-0.271718	0.417	0.543	0.247193
Fars2	9.14187e-06	-0.51347	0.454	0.555	0.248714
Sorcs2	9.1587e-06	-0.647656	0.158	0.237	0.249172
Mlx	9.21164e-06	0.145593	0.045	0.103	0.250612
Polg	9.22982e-06	-0.262375	0.117	0.198	0.251106
Csde1	9.30571e-06	-0.322139	0.417	0.532	0.253171
Gmcl1	9.44839e-06	0.131998	0.147	0.245	0.257053
Stat2	9.46762e-06	-0.150639	0.198	0.309	0.257576
Tspan31	9.54601e-06	-0.161199	0.076	0.146	0.259709
Ing1	9.58541e-06	-0.133274	0.059	0.123	0.260781
Thoc5	9.82627e-06	-0.152477	0.071	0.14	0.267334
Ebf4	9.84712e-06	-0.421472	0.083	0.153	0.267901
Lrrfip1	9.94638e-06	-0.339527	0.18	0.276	0.270601
Oaz1	1.00282e-05	-0.232459	0.266	0.382	0.272827
Mei4	1.00443e-05	-0.328932	0.045	0.102	0.273264
Luc7l	1.01221e-05	0.710752	0.427	0.405	0.275382
Adcy8	1.01356e-05	-0.67898	0.05	0.108	0.275749
Kcmf1	1.01927e-05	0.559475	0.495	0.474	0.277304
Socs7	1.01958e-05	-0.134742	0.213	0.324	0.277387
Mapk1ip1l	1.02329e-05	-0.18487	0.19	0.296	0.278395
Mul1	1.02475e-05	-0.157387	0.046	0.104	0.278793
Cyb561	1.04064e-05	-0.210166	0.045	0.102	0.283115
Zbtb41	1.04091e-05	-0.116732	0.051	0.112	0.28319
Mcrs1	1.04233e-05	0.121831	0.068	0.135	0.283576
Rpp30	1.06144e-05	0.127861	0.051	0.112	0.288776
Ppp1r13b	1.06336e-05	-0.399649	0.233	0.34	0.289298
Tmem87a	1.07021e-05	0.877104	0.335	0.295	0.291163
Foxk1	1.08243e-05	0.989637	0.272	0.224	0.294486
Thsd7a	1.10431e-05	-0.263764	0.33	0.435	0.30044
Mvb12a	1.11088e-05	-0.24256	0.048	0.106	0.302227
Ssu72	1.11352e-05	-0.19421	0.19	0.294	0.302943
Zswim4	1.11629e-05	-0.209349	0.045	0.102	0.303697
Abcc5	1.11975e-05	-0.306624	0.393	0.5	0.304639
Smim15	1.12296e-05	-0.210932	0.058	0.12	0.305512
Isca2	1.13393e-05	-0.250315	0.071	0.138	0.308497
Rpl18a	1.14647e-05	-0.242444	0.277	0.394	0.31191
Osbpl7	1.14825e-05	-0.419894	0.073	0.138	0.312392
Coq2	1.15879e-05	0.102355	0.12	0.207	0.315259
Cep68	1.15995e-05	-0.353884	0.086	0.157	0.315576
Il31ra	1.17074e-05	0.344791	0.703	0.694	0.318511
Kdm7a	1.17108e-05	-0.319993	0.201	0.305	0.318604
Ube3c	1.18289e-05	0.442333	0.536	0.51	0.321817
Gm20754	1.18852e-05	-0.982961	0.045	0.1	0.323349
Gpx1	1.21146e-05	-0.195775	0.15	0.241	0.329589
Snx12	1.21275e-05	-0.148761	0.243	0.36	0.329941
Itgb1bp1	1.23094e-05	-0.339415	0.066	0.131	0.334889
Dnajc16	1.23447e-05	-0.253012	0.058	0.12	0.33585
Pisd	1.23962e-05	-0.11886	0.106	0.183	0.337251
Mmadhc	1.25228e-05	-0.100395	0.089	0.163	0.340694
Scaf11	1.25383e-05	0.570684	0.439	0.404	0.341116
Pcnx4	1.26887e-05	-0.153087	0.104	0.183	0.34521
Cast	1.2719e-05	0.384716	0.538	0.492	0.346034
Hdlbp	1.28078e-05	0.576481	0.475	0.455	0.348449
Rab31	1.28319e-05	-0.480527	0.183	0.272	0.349105
Chml	1.28752e-05	-0.637495	0.051	0.11	0.350283
Tex14	1.30214e-05	-0.268944	0.111	0.189	0.354259
Ercc5	1.31314e-05	1.22586	0.252	0.205	0.357253
Pdzrn4	1.31768e-05	1.54197	0.048	0.106	0.358488
Dus1l	1.32771e-05	-0.209054	0.053	0.113	0.361218
Creb3	1.33322e-05	-0.158025	0.053	0.113	0.362715
Crispld2	1.33585e-05	0.550043	0.106	0.063	0.363432
BC065397	1.33768e-05	-0.577515	0.048	0.104	0.363929
Dcun1d4	1.34062e-05	-0.158331	0.107	0.187	0.364729
A730017L22Rik	1.34178e-05	-0.163663	0.18	0.281	0.365046
2900089D17Rik	1.35094e-05	1.28709	0.109	0.066	0.367537
Itgb4	1.35339e-05	-1.53504	0.096	0.159	0.368203
Focad	1.35391e-05	0.438003	0.366	0.313	0.368346
Fam214b	1.35463e-05	0.209283	0.132	0.224	0.368541
Gm16124	1.35522e-05	1.44104	0.125	0.081	0.368702
Rarg	1.39442e-05	0.992164	0.264	0.215	0.379366
Ahctf1	1.39611e-05	0.986388	0.297	0.254	0.379825
Senp6	1.40077e-05	0.438077	0.546	0.532	0.381092
Arhgef10	1.41313e-05	0.363076	0.406	0.34	0.384457
Cd2ap	1.41794e-05	0.483601	0.49	0.47	0.385764
Ccdc32	1.42046e-05	-0.164788	0.058	0.119	0.38645
Phlda1	1.4206e-05	-0.260888	0.054	0.114	0.386489
Rplp2	1.43949e-05	-0.196259	0.236	0.35	0.391627
Spsb3	1.45678e-05	-0.466045	0.051	0.109	0.396331
Gtpbp8	1.459e-05	-0.149838	0.064	0.129	0.396935
Haus6	1.47553e-05	-0.324502	0.048	0.105	0.401432
Eif3i	1.48231e-05	-0.155129	0.109	0.189	0.403277
Apex2	1.49001e-05	0.74076	0.347	0.302	0.405372
Neu1	1.51149e-05	-0.238181	0.081	0.15	0.411216
Tbc1d14	1.51554e-05	-0.293788	0.135	0.222	0.412319
Oplah	1.5219e-05	-0.268769	0.071	0.136	0.414048
Pms1	1.52302e-05	-0.169216	0.063	0.125	0.414353
Hint2	1.52941e-05	-0.446975	0.048	0.105	0.41609
Poc5	1.53286e-05	-0.183196	0.083	0.153	0.417031
Ehmt1	1.54224e-05	0.497932	0.497	0.474	0.419582
Zfp740	1.54513e-05	-0.169144	0.153	0.245	0.420367
Ncor2	1.56981e-05	0.776183	0.398	0.365	0.427082
Chmp3	1.57617e-05	-0.23892	0.305	0.424	0.428812
Greb1	1.58567e-05	-0.255644	0.087	0.157	0.431397
Pigl	1.58985e-05	0.176999	0.073	0.141	0.432534
Stk38l	1.5975e-05	0.16709	0.107	0.189	0.434616
Hnrnpk	1.61405e-05	-0.247732	0.289	0.41	0.43912
Ctif	1.64168e-05	-0.347174	0.393	0.485	0.446635
Opa1	1.64303e-05	-0.188277	0.262	0.384	0.447004
Pogk	1.64385e-05	0.343897	0.079	0.15	0.447226
Agrn	1.64753e-05	-0.252829	0.149	0.236	0.448228
Ap5m1	1.64944e-05	0.140484	0.094	0.17	0.448748
Inpp4b	1.65591e-05	-1.43896	0.092	0.159	0.450507
Prpf31	1.67526e-05	-0.107485	0.071	0.137	0.455772
Zfp871	1.68544e-05	-0.250656	0.274	0.396	0.458541
Sbds	1.71108e-05	0.115702	0.139	0.23	0.465515
Rpl3	1.71329e-05	-0.134964	0.257	0.377	0.466119
Nck1	1.7135e-05	0.889769	0.257	0.206	0.466174
Rock1	1.72303e-05	0.321714	0.614	0.576	0.468768
Ppp2r2a	1.73248e-05	-0.31121	0.297	0.418	0.471339
Dnaaf5	1.74939e-05	0.226137	0.045	0.101	0.475938
Rab5c	1.75279e-05	-0.139325	0.144	0.233	0.476864
Fmc1	1.763e-05	-0.675531	0.054	0.113	0.479642
Zbtb43	1.76347e-05	-0.323308	0.064	0.127	0.479769
Sap18b	1.76771e-05	-0.326692	0.045	0.1	0.480925
Ppp4r2	1.78162e-05	0.86295	0.335	0.293	0.484709
Plekhg2	1.78492e-05	0.704707	0.2	0.14	0.485606
Phf6	1.80956e-05	-0.104292	0.12	0.203	0.492309
Tbce	1.82568e-05	0.743576	0.375	0.342	0.496695
Slc35f5	1.84663e-05	-0.116483	0.086	0.157	0.502394
Celf4	1.85385e-05	-0.767694	0.251	0.336	0.504358
Pcgf3	1.8781e-05	-0.113216	0.163	0.262	0.510956
Thrap3	1.87922e-05	0.653226	0.444	0.424	0.511261
Hspa4	1.88e-05	-0.279616	0.307	0.426	0.511473
C1qtnf1	1.88533e-05	1.61194	0.117	0.075	0.512923
R3hdm2	1.89747e-05	0.562576	0.465	0.443	0.516225
Srsf3	1.90564e-05	0.756746	0.368	0.334	0.518448
Ddx31	1.91931e-05	-0.183543	0.078	0.145	0.522166
Vapa	1.93405e-05	-0.159469	0.269	0.388	0.526179
Cfap36	1.93889e-05	0.162104	0.193	0.303	0.527495
Dmwd	1.93944e-05	-0.117687	0.094	0.167	0.527645
Exoc3	1.95744e-05	-0.197468	0.239	0.35	0.532542
Frmd6	1.96233e-05	0.140118	0.439	0.344	0.533872
St13	1.9703e-05	-0.261467	0.373	0.502	0.536039
Tcea2	1.97475e-05	0.261474	0.097	0.175	0.537251
Agrp	1.98595e-05	0.105952	0.114	0.196	0.540297
Rpl36a	1.99138e-05	-0.218156	0.17	0.264	0.541774
Elac2	2.00497e-05	-0.298743	0.05	0.106	0.545472
Pelp1	2.00899e-05	-0.18912	0.056	0.116	0.546566
Arhgef12	2.02e-05	0.281717	0.673	0.659	0.549562
Arf1	2.02032e-05	-0.22606	0.248	0.357	0.549648
Fbxl12	2.03913e-05	1.1312	0.213	0.163	0.554766
H2-D1	2.04697e-05	-0.232004	0.15	0.235	0.556899
Elovl1	2.062e-05	-0.275996	0.109	0.184	0.560987
Rps27a	2.06209e-05	-0.262719	0.271	0.381	0.561011
Dhrs7	2.06674e-05	-0.202116	0.074	0.14	0.562276
Spg20	2.07025e-05	-0.463052	0.106	0.179	0.563233
Arhgef25	2.08864e-05	0.951281	0.358	0.33	0.568236
Ubash3b	2.09938e-05	-0.152403	0.447	0.538	0.571157
Camk2n1	2.10438e-05	-0.289697	0.145	0.23	0.572517
Naxe	2.11828e-05	-0.160026	0.092	0.165	0.5763
Trmt1	2.15646e-05	0.101756	0.142	0.234	0.586687
Mfsd8	2.16262e-05	-0.211481	0.059	0.12	0.588363
Wdr83os	2.16547e-05	-0.379335	0.048	0.103	0.589137
Ice1	2.19068e-05	-0.116686	0.211	0.32	0.595997
Sdk1	2.20507e-05	-0.378599	0.391	0.51	0.599912
Pfdn5	2.23995e-05	-0.104233	0.16	0.252	0.609401
Gm16759	2.24952e-05	-0.216347	0.14	0.226	0.612003
Hexim1	2.25032e-05	-0.134072	0.083	0.151	0.612222
Ndnf	2.26838e-05	-0.780916	0.056	0.112	0.617135
BC003965	2.28215e-05	-0.169198	0.046	0.101	0.620883
Igf2r	2.29097e-05	1.33485	0.186	0.14	0.62328
Ube2e3	2.29814e-05	-0.21493	0.149	0.236	0.625233
Ecpas	2.31612e-05	0.300952	0.611	0.579	0.630124
E130114P18Rik	2.3468e-05	-0.616245	0.054	0.11	0.638469
Trip11	2.35332e-05	0.466491	0.503	0.481	0.640245
Sdhaf2	2.35406e-05	-0.103463	0.116	0.196	0.640444
Zfp516	2.35828e-05	-0.348664	0.226	0.323	0.641594
Eral1	2.39019e-05	-0.147661	0.048	0.104	0.650275
Lpgat1	2.39938e-05	-0.222802	0.224	0.33	0.652776
Olfml2a	2.40233e-05	-0.668868	0.116	0.183	0.653578
Cradd	2.40364e-05	0.729443	0.305	0.256	0.653935
Sdha	2.4159e-05	-0.190242	0.314	0.446	0.65727
Qser1	2.42002e-05	0.881696	0.317	0.279	0.658391
Fam120b	2.45473e-05	0.627341	0.401	0.372	0.667833
Emsy	2.45488e-05	0.693346	0.375	0.34	0.667874
Rab7	2.4866e-05	-0.167794	0.285	0.406	0.676506
Cacul1	2.52166e-05	0.118987	0.218	0.333	0.686043
Eif3c	2.52459e-05	-0.323695	0.29	0.405	0.68684
Ywhaq	2.58305e-05	-0.272288	0.368	0.496	0.702745
Mycbp2	2.62697e-05	-0.215585	0.784	0.792	0.714695
Rpl27	2.6694e-05	-0.167708	0.284	0.403	0.726236
Dhx33	2.67035e-05	0.105068	0.079	0.148	0.726495
Nim1k	2.68073e-05	0.397126	0.081	0.15	0.72932
Rpl7	2.70995e-05	-0.120449	0.234	0.346	0.737268
Smad1	2.70996e-05	-0.140702	0.223	0.33	0.737272
Camkmt	2.71786e-05	-0.200476	0.299	0.417	0.739422
Tfb2m	2.73936e-05	-0.101027	0.078	0.144	0.745272
Chrm3	2.78884e-05	-0.976342	0.051	0.106	0.758733
Pcnx	2.79444e-05	-0.257885	0.248	0.354	0.760256
Ebf1	2.80189e-05	0.135859	0.512	0.617	0.762281
Ccdc191	2.81627e-05	-0.134411	0.147	0.234	0.766195
Odad1	2.85406e-05	-0.349318	0.083	0.148	0.776476
As3mt	2.85587e-05	-0.306382	0.076	0.14	0.776967
Smchd1	2.87131e-05	0.501778	0.483	0.458	0.781169
Gm11266	2.87785e-05	0.564441	0.163	0.109	0.782947
Brd3	2.91209e-05	0.781245	0.353	0.315	0.792263
Cybc1	2.91732e-05	-0.122861	0.054	0.112	0.793685
Stradb	2.95262e-05	-0.162022	0.064	0.126	0.803289
St7	2.95327e-05	0.808772	0.315	0.276	0.803467
Mettl16	2.96462e-05	0.126025	0.15	0.244	0.806555
Bcl9l	2.99579e-05	0.896832	0.233	0.179	0.815035
Tmem63a	2.99588e-05	1.11782	0.137	0.092	0.815058
Zdhhc20	3.00311e-05	0.601216	0.408	0.379	0.817027
Stn1	3.03493e-05	1.31846	0.155	0.109	0.825682
Slx4ip	3.0383e-05	-0.132677	0.162	0.254	0.8266
Slc15a4	3.07984e-05	-0.15837	0.053	0.109	0.8379
Cep135	3.08697e-05	0.241735	0.084	0.154	0.83984
Katnbl1	3.12497e-05	1.15895	0.269	0.228	0.85018
Ccdc85a	3.15643e-05	-0.391132	0.276	0.359	0.858737
Lmo7	3.16128e-05	-0.378932	0.051	0.106	0.860057
Gskip	3.16873e-05	0.145889	0.089	0.16	0.862086
Vps50	3.19021e-05	-0.105545	0.16	0.252	0.867929
Nr4a1	3.19383e-05	1.03646	0.149	0.101	0.868913
Cdc42se2	3.21979e-05	-0.181569	0.248	0.362	0.875977
Manf	3.22453e-05	0.162696	0.111	0.189	0.877266
Cyth2	3.22961e-05	0.156754	0.086	0.156	0.878648
Tead1	3.272e-05	0.250142	0.498	0.43	0.89018
Iftap	3.2851e-05	-0.173172	0.084	0.151	0.893744
Wdfy3	3.30103e-05	-0.275927	0.46	0.55	0.898078
Taf13	3.35829e-05	-0.244542	0.069	0.131	0.913658
Nde1	3.36334e-05	1.18196	0.12	0.077	0.915031
Antkmt	3.38994e-05	-0.167754	0.147	0.233	0.922268
Taf1d	3.43729e-05	0.670618	0.401	0.368	0.93515
Sass6	3.45544e-05	-0.264361	0.054	0.111	0.940087
Gm47283	3.4798e-05	0.59345	0.454	0.433	0.946713
Banf1	3.51215e-05	-0.36493	0.056	0.113	0.955515
Nol7	3.52751e-05	-0.145536	0.102	0.175	0.959693
Agpat4	3.53097e-05	1.00289	0.238	0.192	0.960636
Tmem176a	3.53717e-05	-0.358891	0.068	0.128	0.962323
Rad54l2	3.54157e-05	0.119501	0.158	0.254	0.96352
ENSMUSG00000107877	3.57264e-05	-0.218608	0.094	0.164	0.971972
Arl6ip6	3.64631e-05	-0.156353	0.051	0.106	0.992014
Ino80dos	3.69521e-05	-0.150292	0.147	0.232	1
Tbc1d2b	3.7225e-05	0.888466	0.309	0.271	1
Tufm	3.74376e-05	-0.309112	0.051	0.106	1
Usp25	3.75212e-05	0.359371	0.508	0.463	1
Cep104	3.76106e-05	0.169241	0.116	0.195	1
Nr2c2	3.77507e-05	-0.161891	0.276	0.391	1
Trps1	3.78491e-05	0.895694	0.383	0.353	1
Psmb10	3.80694e-05	-0.350251	0.054	0.11	1
Gpr149	3.82524e-05	-0.174354	0.061	0.119	1
Rmdn3	3.84116e-05	0.412327	0.069	0.133	1
Selenom	3.84136e-05	-0.229134	0.129	0.207	1
Mt1	3.85913e-05	0.6743	0.256	0.199	1
Strip2	3.86275e-05	1.71184	0.139	0.097	1
Cops7b	3.86975e-05	0.104245	0.083	0.15	1
Osbpl6	3.87752e-05	-0.631366	0.216	0.298	1
Cenpb	3.88532e-05	-0.363853	0.081	0.146	1
Cd55	3.90062e-05	-0.305835	0.285	0.384	1
Tbkbp1	3.96507e-05	0.620594	0.059	0.119	1
Tpte	4.02346e-05	-0.131929	0.064	0.123	1
H2bc4	4.03331e-05	-0.435545	0.107	0.178	1
Dlg3	4.04471e-05	-0.315101	0.061	0.119	1
Tbc1d31	4.059e-05	-0.128185	0.063	0.122	1
Chpt1	4.07017e-05	-0.21597	0.193	0.286	1
Diaph2	4.07617e-05	0.16964	0.668	0.61	1
Pdcd6	4.09256e-05	-0.171247	0.086	0.153	1
Prkaa1	4.10926e-05	0.154088	0.16	0.254	1
Prmt1	4.11098e-05	-0.194797	0.094	0.163	1
Shld2	4.1406e-05	0.133015	0.101	0.175	1
Ubald2	4.14829e-05	-0.260445	0.056	0.113	1
Polr1b	4.19068e-05	-0.207653	0.061	0.119	1
Tab2	4.19573e-05	-0.182715	0.305	0.424	1
Slc1a3	4.20908e-05	-0.755408	0.081	0.14	1
Slc4a8	4.21393e-05	0.229642	0.066	0.128	1
Ntng1	4.24963e-05	-0.788828	0.196	0.28	1
Entpd6	4.2822e-05	1.7616	0.165	0.122	1
Dynlt1a	4.32467e-05	0.16394	0.078	0.144	1
Kremen1	4.3279e-05	1.00036	0.224	0.177	1
Kdm6b	4.32819e-05	-0.10155	0.163	0.254	1
Cdc45	4.34669e-05	-0.483872	0.056	0.112	1
Epas1	4.35842e-05	0.28108	0.343	0.275	1
Gm30382	4.41113e-05	-0.601597	0.056	0.111	1
Dkc1	4.44178e-05	-0.224594	0.073	0.134	1
Rnaset2a	4.45796e-05	1.22445	0.116	0.074	1
Ccdc30	4.50105e-05	-0.120483	0.132	0.214	1
Ccni	4.50663e-05	-0.103661	0.218	0.323	1
Cdkn1b	4.51729e-05	-0.345815	0.142	0.223	1
Fbxl6	4.52148e-05	-0.381971	0.05	0.103	1
Prkce	4.54608e-05	-0.262569	0.744	0.785	1
Cep85	4.55702e-05	0.155911	0.104	0.179	1
Arntl2	4.58199e-05	0.24436	0.073	0.137	1
Btaf1	4.62598e-05	0.386294	0.48	0.441	1
Cuedc1	4.65372e-05	0.563879	0.426	0.39	1
Lcor	4.66638e-05	0.353459	0.604	0.619	1
1500002F19Rik	4.71044e-05	1.59994	0.158	0.116	1
Snrk	4.71625e-05	-0.21632	0.256	0.369	1
Nup54	4.72459e-05	0.172288	0.074	0.139	1
Slc38a7	4.7405e-05	0.206381	0.084	0.152	1
Api5	4.76063e-05	-0.104127	0.135	0.218	1
Rps18	4.77407e-05	-0.180277	0.238	0.344	1
Pomgnt1	4.77663e-05	-0.107503	0.12	0.199	1
Chuk	4.81992e-05	0.884919	0.34	0.311	1
Efhd2	4.82578e-05	-0.494188	0.069	0.128	1
Asrgl1	4.83848e-05	-0.610343	0.13	0.201	1
Cwc22	4.88829e-05	0.11323	0.099	0.172	1
Mark2	4.96167e-05	0.429659	0.497	0.471	1
Ralgapa1	5.03271e-05	-0.352594	0.599	0.668	1
Pcbp2	5.04685e-05	0.534911	0.48	0.469	1
Rps4x	5.08455e-05	-0.157407	0.21	0.308	1
Fbxo34	5.08648e-05	0.234767	0.15	0.242	1
Rars	5.11586e-05	0.359306	0.104	0.179	1
1810037I17Rik	5.11866e-05	-0.140787	0.107	0.181	1
Rps9	5.12195e-05	-0.243812	0.266	0.373	1
Pigu	5.19186e-05	0.163095	0.147	0.236	1
Fbxo36	5.19951e-05	0.176579	0.083	0.149	1
Fam124a	5.20045e-05	0.220527	0.054	0.11	1
Unkl	5.20215e-05	0.104207	0.152	0.244	1
Rps17	5.29341e-05	-0.241505	0.182	0.272	1
Rbm15b	5.34145e-05	-0.138912	0.053	0.108	1
Plk2	5.34268e-05	-0.629622	0.054	0.107	1
Cdkn2aipnl	5.44915e-05	-0.20495	0.048	0.1	1
Hibadh	5.45385e-05	-0.157768	0.243	0.351	1
Ago1	5.45829e-05	0.123804	0.111	0.187	1
Zranb3	5.4968e-05	0.135802	0.084	0.151	1
Szrd1	5.55959e-05	0.112858	0.149	0.237	1
Ppp1r14b	5.61963e-05	0.200233	0.094	0.165	1
Dars2	5.64543e-05	-0.145376	0.061	0.118	1
Parp9	5.66706e-05	0.939791	0.163	0.115	1
Mark3	5.66735e-05	0.562946	0.427	0.409	1
Eif5	5.71573e-05	-0.192433	0.401	0.526	1
Alpk1	5.76338e-05	0.723436	0.276	0.226	1
Smg5	5.76982e-05	0.126318	0.173	0.271	1
Zmynd11	5.83333e-05	0.370449	0.538	0.524	1
Cbwd1	5.85566e-05	0.152397	0.094	0.165	1
Auh	5.93146e-05	0.718078	0.366	0.338	1
Zranb2	5.95863e-05	-0.202907	0.422	0.531	1
Plod1	5.97344e-05	0.920767	0.208	0.159	1
Brcc3	5.99721e-05	0.121818	0.134	0.217	1
Snrnp200	6.00277e-05	0.104336	0.127	0.207	1
Gm16638	6.00687e-05	-0.376889	0.064	0.122	1
Smyd4	6.04439e-05	-0.130663	0.078	0.14	1
Etfdh	6.05787e-05	-0.149621	0.114	0.188	1
Atad5	6.06248e-05	-0.265336	0.061	0.118	1
Acad11	6.0805e-05	0.184851	0.078	0.142	1
Vps9d1	6.09525e-05	0.195949	0.089	0.158	1
Nrd1	6.0962e-05	0.59531	0.424	0.401	1
Cdc42ep2	6.11594e-05	-0.437579	0.051	0.104	1
Stard8	6.13722e-05	-0.830807	0.16	0.224	1
Gps1	6.14052e-05	-0.263671	0.096	0.164	1
Rhbdf1	6.17954e-05	0.761695	0.16	0.111	1
Elmod2	6.18714e-05	0.150538	0.081	0.146	1
Zcchc4	6.2879e-05	0.132624	0.116	0.193	1
Lcorl	6.32295e-05	-0.643625	0.332	0.419	1
Wdr37	6.32744e-05	-0.123858	0.224	0.332	1
Swt1	6.34504e-05	0.659237	0.373	0.338	1
Tasp1	6.35717e-05	0.795732	0.318	0.282	1
Adgra3	6.36162e-05	0.151541	0.092	0.161	1
Slc30a9	6.36812e-05	-0.224845	0.299	0.416	1
Cfap418	6.40815e-05	0.152092	0.073	0.135	1
Nap1l1	6.41078e-05	-0.349729	0.437	0.541	1
Tcte2	6.47716e-05	1.96601	0.137	0.097	1
Acap3	6.56882e-05	0.13612	0.107	0.183	1
Brd7	6.58574e-05	0.872733	0.314	0.276	1
Slc35b1	6.61533e-05	0.177796	0.106	0.18	1
Tjp2	6.65701e-05	0.651897	0.248	0.196	1
Rps28	6.73097e-05	-0.1785	0.272	0.384	1
Rexo4	6.7407e-05	0.118435	0.114	0.191	1
Pak4	6.82795e-05	1.29509	0.147	0.104	1
Tmem176b	6.831e-05	-0.241766	0.084	0.147	1
Hdac8	6.83705e-05	0.43387	0.467	0.43	1
Ap3d1	6.95009e-05	-0.181976	0.356	0.478	1
Washc1	7.01312e-05	0.115338	0.061	0.118	1
Radil	7.07761e-05	-0.169319	0.114	0.188	1
Pitrm1	7.18579e-05	0.196692	0.096	0.166	1
Rps6ka3	7.20005e-05	-0.305007	0.439	0.528	1
Cand1	7.24341e-05	-0.136808	0.2	0.299	1
Sf3b5	7.28257e-05	-0.379228	0.054	0.108	1
Ankrd49	7.34894e-05	0.135055	0.092	0.161	1
Rab8b	7.39314e-05	-0.359505	0.229	0.317	1
Acp2	7.41181e-05	-0.130763	0.12	0.196	1
Hnrnph3	7.43222e-05	0.70375	0.404	0.375	1
Rfk	7.44024e-05	1.32295	0.186	0.144	1
Rhoa	7.44448e-05	0.460729	0.429	0.402	1
Drap1	7.57832e-05	-0.219963	0.119	0.192	1
Zfp563	7.61486e-05	0.104417	0.059	0.116	1
Slc25a3	7.72417e-05	-0.17705	0.347	0.466	1
Slc17a5	7.73699e-05	0.204175	0.168	0.265	1
Snrnp70	7.81096e-05	0.208402	0.739	0.706	1
Ttc7b	7.83569e-05	0.535764	0.394	0.36	1
Pja2	7.85022e-05	-0.356717	0.493	0.575	1
Metap1	7.96396e-05	0.148452	0.13	0.212	1
Rnf216	7.99702e-05	0.439853	0.454	0.424	1
Tmco3	8.03261e-05	0.186393	0.109	0.183	1
Ehbp1	8.03919e-05	0.115275	0.776	0.718	1
Timp3	8.06922e-05	0.398159	0.556	0.496	1
Smpd4	8.09033e-05	0.408681	0.097	0.169	1
Cog7	8.10084e-05	-0.122359	0.125	0.203	1
Maf1	8.17591e-05	0.138631	0.064	0.122	1
Ddx24	8.22829e-05	-0.247736	0.366	0.475	1
Ddx6	8.24438e-05	-0.300892	0.454	0.566	1
Nsun2	8.36647e-05	0.242631	0.132	0.214	1
Dnajc25	8.42662e-05	1.4939	0.16	0.119	1
4931406C07Rik	8.55549e-05	-0.120591	0.112	0.183	1
Rnf215	8.60549e-05	-0.502259	0.087	0.149	1
Daam1	8.61016e-05	0.649561	0.45	0.424	1
Hbp1	8.644e-05	0.123181	0.153	0.24	1
Slc25a32	8.70707e-05	0.21136	0.111	0.186	1
Wtip	8.73396e-05	0.864535	0.147	0.102	1
Calu	8.81404e-05	1.07609	0.244	0.204	1
Traf3ip2	8.82489e-05	1.54061	0.153	0.112	1
Gna11	8.87138e-05	0.175572	0.17	0.263	1
Tmem67	8.98515e-05	0.159414	0.063	0.12	1
Vav2	9.05757e-05	0.884974	0.295	0.26	1
Pacs1	9.0677e-05	0.636598	0.323	0.281	1
Timm9	9.11007e-05	0.281587	0.129	0.209	1
4933431E20Rik	9.22029e-05	-0.222607	0.071	0.129	1
Zkscan8	9.26299e-05	0.178084	0.05	0.101	1
Mbd2	9.29342e-05	-0.119527	0.244	0.352	1
Sec31a	9.29656e-05	0.803586	0.337	0.31	1
Fam98b	9.29692e-05	0.103778	0.127	0.207	1
Abcc1	9.30724e-05	1.33233	0.208	0.168	1
Tor1aip1	9.33172e-05	0.655003	0.348	0.309	1
Fam32a	9.33693e-05	-0.143193	0.173	0.26	1
Gm10516	9.40787e-05	0.619629	0.076	0.14	1
Cript	9.42548e-05	0.286717	0.091	0.159	1
Noct	9.47984e-05	-0.293401	0.061	0.116	1
Zfp280d	9.54116e-05	0.47058	0.482	0.456	1
Nup155	9.56251e-05	0.202498	0.102	0.173	1
Zup1	9.60477e-05	0.819096	0.299	0.259	1
Zfp280c	9.7159e-05	-0.142716	0.178	0.267	1
Rfx3	9.96035e-05	-0.223931	0.251	0.35	1
Sec63	9.9639e-05	0.591071	0.411	0.391	1
Sp3	9.97475e-05	0.765237	0.358	0.331	1
Fam204a	0.000100419	-0.157257	0.137	0.215	1
Rabif	0.000100824	0.127869	0.078	0.139	1
Polr2l	0.000101654	-0.192221	0.094	0.158	1
Aldh18a1	0.000101662	0.320807	0.054	0.108	1
Lrrc40	0.000102155	0.111091	0.058	0.112	1
Vps33b	0.000102483	0.163786	0.066	0.124	1
Gm12184	0.000103292	-0.142866	0.05	0.1	1
Tgfbr3	0.000103901	0.16062	0.625	0.569	1
Rbms2	0.000104261	0.443009	0.365	0.313	1
Pdia6	0.000104541	0.147447	0.14	0.222	1
Cilk1	0.000104572	0.836309	0.327	0.294	1
Polr3f	0.000104776	0.130951	0.066	0.123	1
Zfp608	0.000104917	-0.402799	0.399	0.499	1
Prkra	0.000106152	-0.162523	0.081	0.142	1
Prdx1	0.000107647	-0.299098	0.218	0.309	1
Rps3	0.000110777	-0.158336	0.218	0.314	1
Akt3	0.000110819	-0.235612	0.546	0.644	1
Tbc1d1	0.00011088	-0.338631	0.139	0.215	1
Faf2	0.000111037	-0.101038	0.224	0.328	1
Fry	0.00011239	0.287318	0.525	0.466	1
Coq9	0.000112832	0.126875	0.079	0.141	1
Fancl	0.000114265	1.26199	0.147	0.104	1
Polr2c	0.000114731	-0.124301	0.073	0.131	1
Ctsa	0.000114955	-0.183081	0.144	0.221	1
Chd4	0.000115068	-0.162874	0.513	0.636	1
Mrpl21	0.000117667	0.332068	0.107	0.18	1
Hmg20a	0.000117685	0.495482	0.469	0.448	1
Srebf1	0.000118097	-0.203037	0.145	0.224	1
Rilpl1	0.000118363	1.04883	0.185	0.14	1
Pias4	0.000119816	0.111977	0.116	0.189	1
Tiam2	0.00012004	0.709989	0.333	0.293	1
Osbpl9	0.000120401	-0.2887	0.556	0.623	1
Btg3	0.000120557	1.42183	0.106	0.069	1
Rab8a	0.000120817	0.142324	0.068	0.125	1
Tmem109	0.000122745	-0.151663	0.081	0.141	1
Def6	0.000122778	0.445367	0.084	0.149	1
Stk33	0.000123094	0.136942	0.05	0.1	1
Mfap1b	0.000123177	-0.140756	0.125	0.2	1
Dcaf15	0.000123378	0.171824	0.054	0.107	1
Rab10	0.000123657	-0.25104	0.483	0.591	1
Erc1	0.000123944	0.377273	0.543	0.502	1
Alkbh6	0.000124616	-0.134968	0.053	0.104	1
Zxdc	0.000124634	0.10995	0.102	0.172	1
Trmt112	0.000125021	0.120314	0.091	0.156	1
Cyp20a1	0.000125074	0.264129	0.106	0.176	1
Vps41	0.000125377	0.426769	0.485	0.468	1
Rsl1d1	0.000125705	0.128787	0.096	0.163	1
Ccdc73	0.000127368	0.134366	0.068	0.125	1
Gm48693	0.000127501	0.301031	0.053	0.105	1
Dnajc18	0.00012787	0.112406	0.206	0.307	1
Fbxw4	0.000130897	0.774374	0.323	0.29	1
Tpm1	0.000131724	0.705136	0.465	0.451	1
Fer	0.000133536	0.291372	0.472	0.424	1
Xaf1	0.000133844	-0.53063	0.074	0.129	1
Vars2	0.00013418	0.386498	0.051	0.103	1
Msh3	0.000134781	0.101724	0.132	0.211	1
Tceal9	0.000139864	-0.169321	0.134	0.207	1
Vsig10	0.000143338	1.03072	0.149	0.106	1
Aen	0.000143825	-0.13988	0.064	0.119	1
Alas1	0.00014425	0.194719	0.096	0.162	1
Foxo1	0.000144334	0.344991	0.404	0.339	1
Tcn2	0.000145845	-0.218625	0.069	0.123	1
Mga	0.00014643	0.49612	0.457	0.439	1
Gm4924	0.000146597	0.175716	0.13	0.21	1
Ptpn3	0.000146932	-0.357176	0.337	0.433	1
Mrtfb	0.000146982	-0.27088	0.289	0.393	1
Rell1	0.00014754	-0.320519	0.139	0.211	1
Ppp1r2	0.000148491	-0.183556	0.384	0.49	1
Cep152	0.000148553	0.131096	0.069	0.126	1
Adam17	0.000148915	-0.179122	0.175	0.257	1
B230219D22Rik	0.000149141	-0.215042	0.252	0.355	1
Adarb1	0.000149547	1.05746	0.261	0.222	1
Slc38a10	0.000149798	0.173655	0.149	0.232	1
Plin2	0.000151082	-0.541545	0.069	0.123	1
Chd2	0.000152288	0.380236	0.535	0.523	1
Tmem248	0.00015234	0.197336	0.127	0.203	1
Twf2	0.000153221	-0.218956	0.064	0.118	1
Zfp445	0.000153263	-0.147325	0.356	0.477	1
Phf14	0.000153578	0.316642	0.564	0.525	1
Sart3	0.000154196	0.321874	0.107	0.179	1
Naa20	0.000157738	0.146377	0.17	0.261	1
Faap100	0.000160314	0.369332	0.074	0.133	1
Rbm34	0.000160876	0.296547	0.127	0.205	1
Pura	0.000161134	-0.364166	0.482	0.566	1
Ptpn4	0.000161992	-0.18738	0.219	0.313	1
Zcchc10	0.000162147	-0.25796	0.066	0.12	1
Ptdss2	0.000162633	0.127024	0.117	0.19	1
Gtpbp4	0.00016698	0.186317	0.137	0.216	1
Lsm1	0.000167032	0.136227	0.089	0.153	1
Sh3bp4	0.000167201	0.17785	0.099	0.166	1
Ppm1g	0.000167682	0.336553	0.124	0.2	1
Zfp612	0.000167786	0.283209	0.101	0.169	1
Nup205	0.0001683	0.190197	0.097	0.164	1
Rps16	0.00016962	-0.142422	0.238	0.336	1
Kif16b	0.000169997	-0.267512	0.305	0.404	1
Setd1a	0.000170803	0.402021	0.14	0.224	1
Nat10	0.000171317	0.400762	0.092	0.158	1
Hectd1	0.000172814	0.382662	0.507	0.493	1
Tcf25	0.000172934	0.185408	0.746	0.749	1
Safb2	0.000174692	0.573572	0.404	0.383	1
Rasal2	0.000175768	-0.447572	0.431	0.546	1
Lrrc45	0.000176207	0.141874	0.119	0.192	1
Gipc2	0.000177944	0.102644	0.056	0.108	1
Wdr7	0.000178429	-0.265225	0.399	0.494	1
Myh13	0.000178473	-0.128635	0.066	0.12	1
Gm26532	0.00017987	1.37591	0.153	0.113	1
Nab1	0.000183172	-0.122959	0.168	0.251	1
Pgap2	0.0001844	0.911769	0.246	0.202	1
9330159M07Rik	0.000185125	0.2105	0.122	0.196	1
Pafah2	0.000185539	0.127397	0.081	0.141	1
Pcdhga5	0.000185894	1.20438	0.178	0.137	1
Ippk	0.000187985	0.365653	0.079	0.14	1
Klc4	0.000188896	0.198208	0.079	0.139	1
Smpdl3a	0.000189701	-0.267766	0.074	0.129	1
Sar1b	0.000189715	0.293825	0.087	0.151	1
Rhpn2	0.000189898	1.40816	0.106	0.07	1
Ccnd2	0.000190774	0.936037	0.104	0.066	1
Cuta	0.00019117	-0.206464	0.086	0.145	1
Pcdhgc3	0.000191495	1.59889	0.116	0.079	1
Rab5if	0.000192562	0.149844	0.061	0.114	1
Il1rapl2	0.000192964	-0.296786	0.073	0.129	1
Tmem209	0.000193429	0.101708	0.083	0.142	1
Ddx27	0.000193547	0.207522	0.079	0.139	1
Zfp866	0.000194664	0.134355	0.084	0.145	1
Midn	0.000195956	0.233366	0.109	0.179	1
Tmem147	0.000197099	-0.226756	0.101	0.164	1
Atp6v0b	0.00019845	-0.104159	0.312	0.433	1
Kcnq4	0.000203256	-0.449115	0.058	0.107	1
Ndufs5	0.000203533	-0.135436	0.107	0.173	1
Zfp934	0.00020408	0.888546	0.337	0.309	1
Ddx39b	0.000205822	0.652063	0.401	0.387	1
Mef2d	0.000206524	0.628142	0.358	0.332	1
Cc2d2a	0.000206542	0.754131	0.271	0.227	1
Wdr35	0.00020699	0.13923	0.124	0.197	1
Etfa	0.000207576	-0.132441	0.262	0.368	1
Fzr1	0.000208557	-0.176168	0.071	0.126	1
Epo	0.000210074	-0.369212	0.071	0.125	1
Mdp1	0.000210842	0.153897	0.079	0.138	1
Mpv17l	0.000213956	0.197531	0.14	0.22	1
Sec24a	0.000214397	0.672498	0.356	0.33	1
Cp	0.000214944	-0.58485	0.215	0.282	1
Lyst	0.000216422	-0.357408	0.381	0.481	1
Phc2	0.000217752	0.560308	0.474	0.464	1
Bbx	0.000219068	-0.136003	0.289	0.401	1
Kidins220	0.000219786	-0.246169	0.523	0.595	1
Zfp777	0.000220021	0.373292	0.071	0.127	1
Phyhd1	0.000220117	1.06953	0.102	0.066	1
Dync1li1	0.000220462	-0.198304	0.295	0.405	1
Maco1	0.000220501	0.756403	0.375	0.361	1
Rnf130	0.000226344	0.452968	0.45	0.425	1
Tsc22d4	0.000226621	-0.353393	0.218	0.302	1
Dag1	0.00022954	-0.465284	0.356	0.462	1
Pcnx3	0.000229938	0.139602	0.094	0.157	1
Clybl	0.000231637	0.640436	0.35	0.315	1
Pcmtd1	0.00023205	0.461311	0.474	0.467	1
E2f5	0.000233863	0.973661	0.168	0.126	1
Crkl	0.000234543	0.175301	0.149	0.23	1
Zfp444	0.000235343	0.143012	0.081	0.14	1
Ptpn23	0.000236895	0.362587	0.122	0.197	1
Nudcd1	0.000239226	0.460803	0.091	0.155	1
Pip4k2a	0.000240043	-0.352416	0.285	0.388	1
Spcs3	0.000244787	-0.15709	0.064	0.116	1
Sgms2	0.000244813	1.33133	0.236	0.202	1
Cntfr	0.00024578	-0.260253	0.246	0.34	1
Taok2	0.000245913	0.788376	0.345	0.318	1
Wdr26	0.000246504	0.451762	0.492	0.502	1
Mvb12b	0.000248248	-0.289462	0.365	0.467	1
Bcat2	0.000249551	0.134076	0.083	0.142	1
1700016D06Rik	0.00025123	-0.433568	0.058	0.107	1
Ssna1	0.000252324	0.106915	0.069	0.124	1
Ccdc93	0.000252498	0.289212	0.147	0.228	1
Txn2	0.000252636	0.104593	0.119	0.189	1
Lgals1	0.000252738	-0.217498	0.18	0.259	1
Mepce	0.00025484	-0.46784	0.063	0.113	1
Slc37a3	0.000254841	0.10724	0.087	0.148	1
Eprs	0.000256439	-0.240422	0.34	0.442	1
Ino80	0.000258329	0.551707	0.432	0.407	1
0610043K17Rik	0.000258724	1.18291	0.15	0.11	1
Ctdnep1	0.000259778	0.254788	0.063	0.115	1
Cul1	0.000260026	0.447651	0.498	0.496	1
Dap3	0.000262299	0.110949	0.145	0.224	1
Sesn3	0.000262853	0.858655	0.323	0.298	1
Ecsit	0.000265366	0.103706	0.087	0.148	1
Zmym1	0.000265794	0.226338	0.064	0.117	1
Golim4	0.000267134	0.622412	0.335	0.302	1
Zfp219	0.000267418	-0.161599	0.139	0.208	1
Srsf2	0.00026862	0.418581	0.464	0.45	1
Rasgrf1	0.000269046	0.949382	0.15	0.108	1
Ifih1	0.000269876	0.708424	0.144	0.101	1
Tmem51	0.000270062	-0.1669	0.064	0.116	1
Erlin2	0.000270238	0.205075	0.064	0.117	1
Oxnad1	0.000273051	1.54207	0.107	0.072	1
Arhgap5	0.000275992	0.418992	0.483	0.472	1
Cfap97	0.000276406	0.114658	0.139	0.217	1
Prr3	0.000276894	1.49742	0.142	0.104	1
Taf1a	0.000277951	0.190507	0.091	0.152	1
Mrps35	0.000278801	0.150775	0.054	0.103	1
Qars	0.000279751	-0.145195	0.068	0.12	1
Nt5dc1	0.000280136	0.902094	0.264	0.226	1
Dmpk	0.000281033	1.15767	0.142	0.102	1
Ttc26	0.000281326	0.150452	0.083	0.141	1
Traf3ip1	0.000282048	0.3052	0.054	0.104	1
Plxdc2	0.000283634	-0.2463	0.429	0.514	1
Ppp2r3a	0.000284042	0.126235	0.553	0.51	1
Flrt1	0.000286822	-0.182428	0.084	0.141	1
Vps39	0.000287553	0.12553	0.139	0.216	1
Slc25a42	0.000289109	-0.272373	0.071	0.124	1
1600010M07Rik	0.000290253	-0.152363	0.094	0.154	1
Nup133	0.000292312	0.156879	0.083	0.141	1
Lrrc14	0.000292677	0.315461	0.064	0.117	1
Nnt.1	0.000293285	0.991021	0.211	0.171	1
Prkcsh	0.000295736	0.281996	0.094	0.157	1
Snta1	0.000299908	0.618643	0.282	0.235	1
Zfp523	0.000300834	0.164444	0.14	0.218	1
Khdc4	0.000300999	0.823732	0.317	0.29	1
Stxbp5	0.000301879	0.427899	0.437	0.413	1
Ptdss1	0.000303892	0.109117	0.139	0.215	1
Nek3	0.000304466	0.244199	0.059	0.11	1
Rab11b	0.000306604	-0.140914	0.241	0.339	1
Gpatch1	0.00030742	0.240986	0.137	0.215	1
Dnajc5	0.00030746	-0.290225	0.34	0.446	1
Ubxn2b	0.000312075	0.236526	0.109	0.177	1
Tmem219	0.000312129	-0.338773	0.153	0.224	1
Gpn1	0.000312679	0.246707	0.054	0.103	1
Lnx2	0.000314592	0.302285	0.101	0.166	1
Hsd17b4	0.000315114	0.121135	0.178	0.267	1
Plcl2	0.000315799	-0.708781	0.116	0.178	1
Smn1	0.000318043	0.236312	0.063	0.114	1
Phf3	0.000320609	0.516013	0.429	0.413	1
Bax	0.000321602	0.146221	0.12	0.19	1
Ost4	0.000322246	-0.153675	0.076	0.131	1
Wdr4	0.000323884	0.138921	0.069	0.122	1
Ngdn	0.000324295	0.116972	0.061	0.111	1
Gls	0.0003256	-0.222715	0.465	0.55	1
Abhd6	0.000327976	0.190311	0.15	0.229	1
Mettl7a1	0.000330551	-0.129486	0.196	0.282	1
Rad52	0.00033179	0.14614	0.073	0.128	1
Mrps26	0.00033502	0.101583	0.087	0.147	1
Zfp157	0.00033654	0.12594	0.094	0.155	1
Ift74	0.00034575	0.206264	0.16	0.244	1
Zfp267	0.000348018	0.151519	0.073	0.127	1
2610021A01Rik	0.000349794	-0.159578	0.056	0.104	1
Kdm4b	0.000356527	0.223264	0.137	0.213	1
Col23a1	0.000359735	0.128922	0.177	0.251	1
Kdsr	0.000361057	0.16506	0.152	0.233	1
Rps29	0.000369606	-0.19304	0.399	0.516	1
Nasp	0.00037305	0.324293	0.092	0.153	1
Rnh1	0.000376041	-0.136848	0.152	0.226	1
Ints2	0.000377031	0.579341	0.102	0.168	1
Nrp2	0.000378212	-0.258218	0.256	0.334	1
Tet3	0.000381137	-0.198268	0.3	0.408	1
Zfp687	0.000381639	-0.271028	0.056	0.103	1
Man1b1	0.000382991	0.217151	0.177	0.263	1
Crnkl1	0.000385721	0.26819	0.083	0.14	1
Xpo7	0.000386103	0.336931	0.447	0.428	1
Eif4g1	0.000387621	0.337895	0.571	0.559	1
Eml2	0.000389555	-0.102319	0.322	0.428	1
Rad50	0.000390341	0.189496	0.178	0.266	1
Eef1a1	0.000391108	-0.331683	0.462	0.55	1
Zswim6	0.000393975	-0.34978	0.488	0.595	1
Cpne8	0.000396418	0.572746	0.421	0.385	1
Terf2ip	0.00039754	0.143865	0.066	0.117	1
Nfe2l1	0.000400004	-0.357205	0.355	0.44	1
Gtf2h1	0.00040124	0.127541	0.165	0.248	1
Uvrag	0.000401448	0.353475	0.465	0.443	1
Crtc1	0.000404304	0.277255	0.139	0.214	1
Dcaf13	0.000405076	0.302471	0.107	0.173	1
Itpa	0.000405564	-0.126562	0.076	0.13	1
Edrf1	0.000409225	0.237503	0.091	0.151	1
Nrbp1	0.000409799	0.216482	0.168	0.254	1
Atg14	0.000410217	0.452545	0.086	0.145	1
Eif4ebp3	0.000410764	0.178328	0.058	0.106	1
Smad4	0.00041649	0.702081	0.345	0.322	1
Tfdp1	0.000417391	0.360199	0.112	0.181	1
Nop14	0.000421647	0.213474	0.149	0.228	1
Ddx3x	0.00042723	-0.189426	0.417	0.526	1
Dpp7	0.000427668	0.443232	0.056	0.104	1
Arhgap35	0.000428905	-0.167568	0.398	0.512	1
Bcor	0.000431452	1.07445	0.267	0.235	1
Ddost	0.000431532	-0.137274	0.078	0.131	1
Rgp1	0.000432702	0.445985	0.073	0.127	1
Shroom4	0.000433757	0.747464	0.201	0.156	1
Mxd4	0.000435673	0.550485	0.399	0.384	1
Bbs7	0.000435926	0.17265	0.102	0.166	1
Gm49797	0.000436024	0.70756	0.375	0.359	1
Hmcn1	0.000436607	0.443257	0.409	0.361	1
Dnajc7	0.000436825	-0.182595	0.394	0.509	1
Serpinb1a	0.000445094	-0.485295	0.078	0.129	1
Ercc2	0.000448872	0.195682	0.056	0.104	1
Arfgap3	0.000455069	-0.232709	0.243	0.33	1
Thoc7	0.000460358	0.266226	0.155	0.237	1
Srsf4	0.000460826	0.76913	0.325	0.299	1
Gid4	0.000461222	0.242711	0.106	0.17	1
Il1rap	0.000463326	-0.346731	0.122	0.184	1
Maml2	0.000463418	-0.505048	0.548	0.591	1
Ufsp2	0.00046449	0.29088	0.163	0.247	1
Ptcd3	0.000464519	0.180946	0.153	0.233	1
Kctd20	0.000468053	0.199121	0.173	0.26	1
Nufip1	0.000471929	0.463064	0.068	0.12	1
Pdgfc	0.000472048	-0.568182	0.074	0.123	1
Plekhg5	0.000472389	-0.588627	0.096	0.149	1
Rpl37a	0.000477096	-0.195579	0.345	0.454	1
Tmem265	0.000484475	0.258367	0.059	0.108	1
Tapbp	0.000485517	0.915073	0.254	0.217	1
Rab9	0.000489195	0.172939	0.061	0.11	1
Ppt2	0.000493253	0.193889	0.068	0.119	1
Rpgrip1l	0.000493835	0.174771	0.119	0.187	1
Deaf1	0.000494295	0.224859	0.134	0.208	1
Exoc6b	0.000495175	-0.313923	0.523	0.588	1
G6pdx	0.000496416	0.115785	0.076	0.13	1
Tpk1	0.000498377	-0.137988	0.186	0.267	1
Rdh5	0.000499022	-0.987384	0.069	0.114	1
Rdh10	0.000499753	0.14141	0.073	0.125	1
Tmem29	0.000503368	0.209153	0.13	0.203	1
Plod3	0.000508068	0.319588	0.096	0.157	1
Pcm1	0.000508688	0.291168	0.545	0.537	1
Atpaf1	0.000511367	0.127016	0.155	0.232	1
Elk3	0.000515269	0.745765	0.135	0.097	1
Ash2l	0.000517917	0.19293	0.104	0.167	1
Slc9a1	0.00052211	0.910313	0.248	0.213	1
Pik3ca	0.000524757	-0.227483	0.31	0.41	1
Pigq	0.000525561	0.262116	0.142	0.218	1
Skap2	0.000529344	0.372774	0.358	0.325	1
Ints6	0.00053648	0.48004	0.378	0.352	1
Ssh1	0.000536767	-0.15308	0.276	0.38	1
Blvra	0.000537298	-0.156597	0.064	0.113	1
Plcb3	0.000540268	-0.391842	0.269	0.345	1
Upf1	0.000542792	0.314055	0.119	0.187	1
Smad5	0.000543632	1.09297	0.191	0.153	1
Lin52	0.000550711	-0.188531	0.221	0.307	1
Sharpin	0.000554607	0.28771	0.097	0.158	1
Sacm1l	0.000555788	-0.152537	0.279	0.377	1
Mrps27	0.000559862	0.205096	0.086	0.143	1
Tmem214	0.00056272	0.232521	0.124	0.193	1
Tra2a	0.000562937	0.316407	0.566	0.551	1
Serbp1	0.000563725	-0.169673	0.383	0.492	1
Fancc	0.000569181	-0.115382	0.2	0.284	1
Marcks	0.000571784	-0.206041	0.196	0.273	1
Pcdh11x	0.000572109	1.29829	0.096	0.154	1
Eps8	0.000575008	-0.620984	0.083	0.132	1
Agfg1	0.000575847	-0.143288	0.29	0.389	1
Triobp	0.000576603	1.28718	0.111	0.076	1
BC002059	0.000580782	0.206161	0.097	0.158	1
Ccdc97	0.000582099	0.180375	0.069	0.12	1
Chsy3	0.000584916	-0.296487	0.076	0.127	1
Bcl9	0.000585175	-0.305484	0.218	0.292	1
Etv6	0.000585432	0.165148	0.52	0.483	1
Sigmar1	0.00058647	0.216587	0.104	0.166	1
Pknox1	0.000587102	0.235946	0.097	0.158	1
Hook2	0.000587106	0.459093	0.073	0.126	1
Arhgap17	0.000587137	0.457179	0.452	0.436	1
Mid1	0.00058813	0.573855	0.436	0.408	1
Fam185a	0.000590121	0.357748	0.086	0.143	1
Bcl2l1	0.000590247	-0.192539	0.256	0.35	1
Ablim1	0.000591746	0.173854	0.525	0.46	1
Smarcc2	0.000591839	0.465341	0.465	0.459	1
Ptpdc1	0.000592828	-0.307472	0.183	0.26	1
Akap1	0.000594899	0.199744	0.076	0.129	1
Ube2g1	0.000596541	0.547589	0.408	0.39	1
Tmed10	0.000597148	-0.115571	0.277	0.376	1
Noc2l	0.000597467	0.386041	0.091	0.149	1
Glb1	0.000598779	0.212617	0.155	0.234	1
Dot1l	0.000600791	-0.13168	0.213	0.3	1
Decr2	0.000601779	0.184299	0.068	0.118	1
Prmt3	0.000609205	0.279255	0.145	0.221	1
Tbccd1	0.000628236	0.135752	0.096	0.155	1
Nsa2	0.000629243	0.142555	0.114	0.178	1
Hacl1	0.000630446	-0.189453	0.071	0.12	1
Med6	0.000632217	0.210096	0.104	0.165	1
Zfp81	0.000633567	0.356421	0.076	0.129	1
Hps5	0.00063922	0.112337	0.137	0.21	1
Aup1	0.000640802	0.271673	0.135	0.205	1
Urgcp	0.000658122	0.703423	0.378	0.365	1
Mpc2	0.000661564	0.168705	0.163	0.242	1
Dzip1	0.000662128	1.02829	0.241	0.211	1
Mrps17	0.000662427	0.450326	0.087	0.145	1
Thap4	0.000664075	0.202748	0.081	0.135	1
Sf1	0.000671308	0.77488	0.343	0.323	1
Vmp1	0.000672216	-0.145163	0.35	0.459	1
Fam207a	0.000690266	0.208711	0.071	0.122	1
Senp7	0.000692821	0.493083	0.454	0.441	1
Arhgap27	0.000696492	0.303669	0.054	0.1	1
Rbm3	0.000697089	0.258463	0.14	0.214	1
Taf2	0.000699973	0.230279	0.139	0.214	1
Hint3	0.000700723	0.465199	0.099	0.16	1
Gid8	0.000710667	0.116187	0.061	0.108	1
Prkcd	0.000726767	0.301	0.434	0.393	1
Jkamp	0.000727311	0.153401	0.206	0.3	1
Rnf14	0.000736139	-0.108365	0.281	0.386	1
Rftn2	0.000738633	-0.819134	0.058	0.1	1
Trp53inp1	0.000746721	0.254329	0.091	0.147	1
St6galnac6	0.000747935	0.160425	0.109	0.171	1
Hax1	0.000753961	0.414651	0.081	0.135	1
Scly	0.000754035	0.139461	0.084	0.138	1
Mknk2	0.000757381	1.32713	0.16	0.126	1
2610044O15Rik8	0.000757435	0.166169	0.061	0.108	1
Dkk3	0.000760672	0.693858	0.285	0.249	1
Usp54	0.000765192	0.838186	0.241	0.202	1
Pigb	0.000766052	0.138161	0.084	0.138	1
Cep63	0.000770035	0.103737	0.135	0.204	1
Crybg3	0.000775688	0.779947	0.178	0.138	1
Chic1	0.000783799	-0.105009	0.149	0.218	1
Dhx29	0.000793672	0.167916	0.125	0.193	1
Marchf7	0.000798264	0.50189	0.413	0.397	1
Enox2	0.000801559	0.707289	0.351	0.328	1
Cog2	0.000802505	0.347799	0.109	0.173	1
Trip6	0.000807741	0.843954	0.106	0.071	1
Lactb	0.000811463	0.441467	0.069	0.119	1
Cnot7	0.0008253	0.208951	0.162	0.24	1
Aifm1	0.000826023	0.190119	0.157	0.235	1
Acat1	0.000828016	0.110689	0.246	0.348	1
Zcchc2	0.000833152	0.32026	0.102	0.163	1
Tmem245	0.000834203	-0.184586	0.36	0.461	1
Ddx47	0.000835421	0.427204	0.101	0.16	1
Plekha6	0.000841114	-0.334203	0.365	0.421	1
Csnk2a1	0.00084728	-0.193844	0.446	0.539	1
Krr1	0.000854974	0.175078	0.056	0.1	1
Ubtf	0.000858455	0.91643	0.312	0.292	1
Rela	0.000863313	-0.146958	0.074	0.123	1
Irak2	0.000866578	0.461256	0.162	0.121	1
Ar	0.000867695	1.18663	0.274	0.25	1
Gas5	0.000886677	0.364371	0.52	0.502	1
Cyfip1	0.000909917	-0.251941	0.335	0.433	1
Gpr173	0.000910253	0.283076	0.096	0.154	1
Rpl23a	0.000915383	-0.17802	0.398	0.505	1
Mrrf	0.000917579	0.199167	0.073	0.123	1
Lepr	0.000924995	1.87725	0.152	0.118	1
Bet1l	0.000926013	0.124543	0.106	0.166	1
Mob1b	0.000930551	0.173656	0.14	0.212	1
Endov	0.0009327	0.192827	0.149	0.222	1
Iws1	0.000934575	0.113616	0.206	0.296	1
Pphln1	0.000935687	0.135748	0.15	0.225	1
Mrps24	0.000943593	0.128612	0.089	0.144	1
Slc35b3	0.000945186	0.294994	0.134	0.204	1
Cab39	0.000948519	-0.102262	0.327	0.435	1
Gab3	0.000966558	-0.126651	0.117	0.178	1
Mettl3	0.00096784	0.219719	0.099	0.157	1
Utp14a	0.000968286	0.182389	0.13	0.197	1
Fubp1	0.000968687	0.389039	0.49	0.482	1
Pnpla6	0.000972752	0.153278	0.172	0.253	1
Blzf1	0.000993205	0.370196	0.096	0.153	1
Yipf3	0.000994352	0.134926	0.068	0.115	1
Senp3	0.000995718	0.878146	0.246	0.212	1
Sbf1	0.000999573	0.379278	0.149	0.224	1
Fibp	0.00100298	-0.134015	0.132	0.196	1
Smg9	0.00100318	0.129886	0.119	0.182	1
Farp2	0.00100337	-0.142065	0.206	0.285	1
Hyal3	0.0010069	1.29087	0.137	0.102	1
Calr	0.00100845	0.128434	0.244	0.336	1
Orc2	0.00101076	0.298383	0.158	0.236	1
Wdr25	0.00101543	0.317757	0.071	0.12	1
Poc1b	0.00101989	0.399466	0.096	0.153	1
Tent4a	0.00101993	0.288835	0.092	0.149	1
Washc3	0.00102486	0.338227	0.119	0.184	1
Hpcal1	0.0010269	-0.184541	0.18	0.252	1
Reck	0.00102799	0.804209	0.267	0.235	1
Noc3l	0.00103656	0.265617	0.083	0.135	1
4930549G23Rik	0.0010444	0.514594	0.064	0.112	1
Rpl30	0.00105135	0.121717	0.175	0.255	1
Zfp951	0.00105661	0.39389	0.114	0.179	1
Cep57l1	0.00105751	-0.108424	0.116	0.175	1
Sptssa	0.00106175	0.237717	0.114	0.176	1
Eci2	0.00107082	-0.195772	0.203	0.278	1
Bop1	0.00107488	0.447097	0.059	0.104	1
Lamtor3	0.00107547	0.268518	0.106	0.165	1
Gstcd	0.0010804	0.10696	0.076	0.126	1
Ppp1cc	0.00108196	0.193942	0.178	0.262	1
Fgd5	0.00108546	0.466485	0.112	0.077	1
Tpcn2	0.00108918	0.287813	0.096	0.153	1
Kmt2a	0.0010902	0.210945	0.604	0.59	1
Hdgfl3	0.001092	0.711835	0.351	0.335	1
Osbpl8	0.0010953	-0.418394	0.351	0.438	1
Zfp287	0.00109775	0.176904	0.122	0.188	1
Cisd2	0.00109894	0.983032	0.289	0.27	1
Ocel1	0.00109965	0.136029	0.058	0.102	1
Cdkn1a	0.00110184	-0.448177	0.106	0.158	1
Plpbp	0.00111211	0.389959	0.117	0.182	1
Lias	0.00111967	0.265491	0.14	0.211	1
Fhip2a	0.0011239	0.333236	0.15	0.226	1
Spag9	0.00113057	0.229418	0.675	0.666	1
Mettl17	0.00114738	0.262838	0.074	0.124	1
Akap9	0.00114855	0.312753	0.574	0.563	1
Ermard	0.0011556	0.140823	0.145	0.216	1
Bckdhb	0.00116312	-0.196639	0.294	0.384	1
Foxo3	0.00117346	0.438571	0.437	0.428	1
Camk2d	0.00117728	-0.617042	0.804	0.793	1
Rabgef1	0.00118122	0.133035	0.172	0.249	1
Trafd1	0.00118169	0.880663	0.264	0.235	1
Tmem70	0.00119241	0.114298	0.066	0.112	1
Dnajc11	0.00119925	0.197598	0.153	0.228	1
Xpnpep1	0.00120152	0.84206	0.285	0.262	1
Zdhhc6	0.00120367	1.08765	0.215	0.183	1
Ube2r2	0.0012047	0.515146	0.444	0.442	1
Zfp462	0.00120849	-0.23243	0.457	0.54	1
Cops8	0.0012108	0.248053	0.129	0.195	1
Fbxl20	0.00122207	0.456228	0.452	0.442	1
Caprin1	0.00122593	-0.153937	0.368	0.472	1
Gm20732	0.00123804	-0.153007	0.167	0.237	1
Nfyb	0.00124307	0.178113	0.089	0.143	1
Rcc1l	0.00125459	0.339086	0.087	0.141	1
Ypel2	0.0012568	-0.304898	0.135	0.195	1
Zfp626	0.00126294	-0.31679	0.086	0.135	1
Usp46	0.00126513	0.765665	0.347	0.334	1
Brpf1	0.00126635	0.176602	0.083	0.134	1
Sh2b1	0.00128079	0.149761	0.119	0.18	1
Ncaph2	0.00128247	0.115442	0.182	0.262	1
Tm2d1	0.00128689	0.317601	0.149	0.22	1
Ahnak2	0.00129408	-0.247081	0.655	0.581	1
Rhbdd3	0.00130585	0.299812	0.068	0.115	1
Ampd2	0.00130686	0.234044	0.097	0.153	1
Crebzf	0.00131256	0.14153	0.175	0.254	1
Tchp	0.00132483	0.166481	0.073	0.12	1
Ccdc15	0.00133702	1.31755	0.132	0.099	1
Sec23b	0.00133989	0.123288	0.127	0.192	1
Vwc2	0.0013421	1.25251	0.198	0.164	1
Adat1	0.00135047	0.348571	0.074	0.123	1
Atraid	0.00136191	0.242776	0.089	0.142	1
Rbm45	0.00136963	0.676408	0.061	0.106	1
Igsf3	0.00138258	0.389466	0.45	0.427	1
Septin7	0.00139215	-0.23444	0.45	0.537	1
Rnf103	0.00139782	0.162418	0.139	0.207	1
Csnk1a1	0.00139916	0.223437	0.682	0.677	1
Zfp395	0.00139974	0.578315	0.147	0.107	1
Nfx1	0.00140395	0.690356	0.36	0.344	1
Zfr2	0.00140721	0.406325	0.139	0.209	1
Chd1l	0.00141475	1.15276	0.152	0.117	1
Furin	0.00141653	0.121891	0.089	0.142	1
Slc35a1	0.00142499	0.483459	0.073	0.121	1
Gm14009	0.00142544	0.239311	0.079	0.128	1
Slc7a6	0.00142786	0.31709	0.111	0.171	1
Zhx3	0.00142839	1.118	0.249	0.224	1
Smarca2	0.00143936	0.397793	0.521	0.52	1
Rae1	0.00144099	0.289656	0.134	0.201	1
Txndc9	0.00145348	0.292809	0.109	0.168	1
Prpsap1	0.00145355	-0.113582	0.205	0.284	1
Spns1	0.001458	0.284182	0.096	0.151	1
Pou2f1	0.00147749	0.533475	0.358	0.333	1
Zswim7	0.00149738	0.492619	0.071	0.119	1
Cryab	0.00149924	-1.13259	0.124	0.172	1
Eif1	0.00149937	-0.196808	0.35	0.449	1
Thumpd3	0.00150093	0.129829	0.127	0.19	1
Eapp	0.00150862	0.13261	0.183	0.264	1
Dhrs7b	0.0015129	0.112185	0.069	0.115	1
Taf1c	0.00151499	0.185375	0.081	0.131	1
Slc11a2	0.0015158	0.4002	0.101	0.158	1
Pdlim1	0.00151871	1.53761	0.101	0.071	1
Hace1	0.0015235	-0.175517	0.211	0.291	1
Nfs1	0.00152756	0.350175	0.165	0.243	1
Mitf	0.00154263	-0.237377	0.224	0.303	1
Dele1	0.00154287	0.115706	0.104	0.16	1
Bud31	0.00154791	0.199554	0.091	0.144	1
Thap2	0.00155408	0.118713	0.172	0.247	1
Arhgef1	0.00156648	0.480761	0.384	0.371	1
Tmem168	0.00158221	0.216214	0.064	0.109	1
Cant1	0.0015965	0.260809	0.091	0.144	1
Wdr11	0.00159686	0.237473	0.149	0.218	1
Zfp142	0.00160053	0.355391	0.086	0.138	1
Tyw1	0.00160446	0.101775	0.122	0.184	1
2210408I21Rik	0.00161948	0.667222	0.396	0.393	1
Rxrb	0.00162316	0.399759	0.086	0.137	1
Simc1	0.00163395	0.990705	0.165	0.13	1
Ptk2	0.00163434	0.268105	0.553	0.522	1
Jund	0.00164879	0.75262	0.284	0.256	1
Cwc25	0.00165488	0.296954	0.135	0.202	1
Chd6	0.00165915	0.222935	0.657	0.643	1
Arhgef6	0.00166815	-0.438189	0.246	0.311	1
Dctn4	0.00167586	-0.219753	0.386	0.476	1
Ctcf	0.00169252	0.720286	0.345	0.334	1
Camta2	0.00169881	0.384529	0.132	0.198	1
Cox18	0.00170397	0.430691	0.063	0.107	1
Dnmt1	0.00170458	0.515415	0.094	0.149	1
Stk35	0.00171387	0.542424	0.066	0.112	1
Ctbp2	0.00175689	0.405081	0.32	0.276	1
Nabp2	0.00175803	0.246005	0.092	0.144	1
Alg13	0.00177125	1.42934	0.158	0.128	1
Npepps	0.00177365	0.232628	0.604	0.588	1
Upf2	0.0017818	0.47761	0.406	0.395	1
Eif2b4	0.00178298	0.226939	0.134	0.199	1
Ctdspl	0.00178881	0.368145	0.394	0.352	1
Cep70	0.00179078	0.386094	0.107	0.166	1
Gm27003	0.00179291	0.115354	0.063	0.106	1
Akap8l	0.00180407	0.409699	0.472	0.468	1
Rps25	0.00181486	-0.121982	0.307	0.402	1
Ppm1k	0.00183124	0.101685	0.073	0.119	1
Ss18	0.0018333	0.713563	0.267	0.234	1
Trdmt1	0.00185129	-0.226144	0.068	0.111	1
Dgkq	0.00185158	0.37456	0.134	0.2	1
Eif4e2	0.00185818	0.132038	0.18	0.257	1
AU041133	0.00186393	0.543003	0.074	0.123	1
Zbtb40	0.00186427	0.339456	0.074	0.121	1
Vps54	0.00187151	0.597905	0.361	0.347	1
Arih2	0.00187289	0.727385	0.337	0.32	1
Pex14	0.00187711	-0.120668	0.252	0.34	1
Nup88	0.0018814	0.369834	0.145	0.217	1
Inha	0.00189351	0.70798	0.059	0.103	1
Rbsn	0.00189845	0.125408	0.111	0.168	1
Fbxw11	0.00191793	0.426399	0.449	0.445	1
Polr1d	0.00192273	0.124828	0.129	0.191	1
Ccdc59	0.00192323	0.304573	0.096	0.149	1
Snrpa	0.00192381	0.365698	0.094	0.147	1
Nkap	0.00193412	0.30142	0.114	0.172	1
Pxmp4	0.00195617	0.172931	0.078	0.124	1
Nmt1	0.00195975	-0.227462	0.447	0.543	1
Nin	0.00195981	0.566011	0.333	0.309	1
Zfp652	0.00196049	0.6118	0.305	0.279	1
Sox5	0.0019773	0.217789	0.213	0.293	1
Egln1	0.00198493	0.153634	0.152	0.22	1
Gpatch4	0.00198539	0.603048	0.066	0.11	1
Adprm	0.00198863	0.490879	0.064	0.109	1
Abcd4	0.00199268	0.162043	0.096	0.149	1
Kin	0.00199638	0.417004	0.094	0.147	1
Htra1	0.0020165	-0.181917	0.175	0.243	1
Rasa1	0.00202509	-0.14644	0.35	0.445	1
Eef1d	0.00202736	0.179585	0.119	0.178	1
Stk11	0.0020326	0.125881	0.145	0.211	1
Gm49322	0.00206139	0.196681	0.061	0.103	1
Ciz1	0.00206794	0.271819	0.155	0.227	1
Zfyve26	0.0020716	0.227436	0.157	0.229	1
Jade1	0.00207823	0.139577	0.076	0.122	1
Itgb3bp	0.00208496	0.147236	0.134	0.196	1
Mlycd	0.00210173	0.214738	0.068	0.112	1
Ttpal	0.00210541	0.459251	0.081	0.13	1
Ivd	0.00210995	-0.147086	0.182	0.248	1
1600020E01Rik	0.00211897	0.917488	0.211	0.179	1
Neurl4	0.00212408	0.284504	0.112	0.17	1
Pum2	0.00214187	0.377911	0.483	0.479	1
9230114K14Rik	0.00215538	0.225188	0.081	0.129	1
Eif2d	0.00215664	0.205666	0.111	0.168	1
Tom1	0.00215899	0.90848	0.29	0.271	1
Add1	0.00216331	-0.183925	0.48	0.589	1
Sri	0.00216508	0.11806	0.206	0.286	1
Ep400	0.00216607	0.487403	0.431	0.432	1
Nol8	0.00217575	0.348456	0.109	0.166	1
3300002I08Rik	0.00218227	0.188237	0.124	0.185	1
Mfsd14b	0.00218533	0.180833	0.15	0.219	1
Zfp938	0.00221536	0.467302	0.092	0.146	1
Pld2	0.00222462	-0.22831	0.107	0.158	1
Dennd6a	0.00222614	0.428167	0.457	0.448	1
Rsbn1	0.00222701	0.574399	0.353	0.339	1
Pdcd11	0.00223395	0.838202	0.277	0.256	1
Hspbap1	0.00223395	0.134109	0.135	0.201	1
Wrn	0.00224104	0.65949	0.315	0.294	1
Clcn2	0.00224296	-0.220879	0.099	0.149	1
Edc3	0.00224596	0.135211	0.094	0.146	1
Cops3	0.00226539	0.228967	0.2	0.282	1
Trmt61b	0.00227699	0.184963	0.066	0.109	1
Akr1e1	0.00227941	0.105528	0.061	0.103	1
Pnkp	0.00228545	0.295191	0.079	0.126	1
L3mbtl2	0.00229255	0.489284	0.063	0.106	1
Lysmd3	0.00230086	0.621214	0.064	0.108	1
Washc5	0.00230797	0.19267	0.173	0.25	1
Brd4	0.00232096	0.292884	0.553	0.562	1
Itfg1	0.00233569	-0.158195	0.373	0.474	1
Ercc4	0.00233671	0.351617	0.089	0.14	1
Tfe3	0.00234756	0.341142	0.104	0.159	1
Luzp1	0.00238892	0.474053	0.424	0.414	1
Sepsecs	0.00239613	0.448695	0.086	0.136	1
Gmip	0.00239638	-0.133977	0.084	0.132	1
Stx8	0.0023983	0.488016	0.393	0.377	1
Ulk1	0.00243502	0.402987	0.132	0.197	1
D130040H23Rik	0.00244077	0.176145	0.119	0.177	1
Amz2	0.00244155	0.130191	0.158	0.227	1
Lman2	0.00247558	0.23552	0.117	0.176	1
Irf9	0.00248608	0.229579	0.101	0.154	1
Slc39a11	0.00248738	0.778275	0.323	0.311	1
Atg2b	0.00249616	0.224504	0.129	0.191	1
Parp11	0.00249651	0.382147	0.099	0.153	1
Snhg20	0.00251095	-0.10315	0.289	0.378	1
Whamm	0.00252508	0.430744	0.122	0.184	1
Trit1	0.00253259	0.267574	0.078	0.124	1
Itfg2	0.00254291	0.300439	0.078	0.124	1
Zfp414	0.00257639	0.314323	0.078	0.124	1
Zfp207	0.00258082	0.482039	0.429	0.432	1
Cbx4	0.00258609	0.233358	0.074	0.119	1
Fam174c	0.00259304	0.77609	0.061	0.103	1
Osbpl2	0.00260709	0.396699	0.165	0.239	1
Cavin3	0.00260753	0.846815	0.111	0.079	1
Map2k3	0.00261287	0.486584	0.117	0.178	1
Spata1	0.00262429	0.513787	0.101	0.155	1
Pot1b	0.00262723	-0.132097	0.134	0.192	1
Capzb	0.00264236	0.334592	0.482	0.481	1
Nfic	0.00266018	-0.298637	0.429	0.512	1
Ranbp3	0.00266406	0.183734	0.135	0.199	1
Vps16	0.00267918	0.275186	0.135	0.198	1
Adsl	0.00268747	0.129609	0.076	0.121	1
Zfp518a	0.0026881	0.139786	0.066	0.108	1
Zfp236	0.00270275	0.121854	0.216	0.299	1
Birc6	0.00270965	0.238199	0.645	0.631	1
Ino80d	0.00271435	0.498857	0.409	0.406	1
Paics	0.00272091	0.922889	0.223	0.194	1
Lamtor5	0.00272696	0.27694	0.096	0.147	1
Aldh4a1	0.00272911	0.151669	0.084	0.132	1
Tprkb	0.00273872	0.336716	0.086	0.134	1
Slc12a9	0.00274275	-0.128957	0.064	0.105	1
Shroom3	0.00275882	0.68159	0.338	0.316	1
Prkag1	0.00276468	0.864469	0.282	0.259	1
Pabpc4	0.00277337	0.777793	0.32	0.31	1
Bag4	0.0027776	0.128459	0.101	0.153	1
Hdhd5	0.00278637	0.24545	0.084	0.132	1
Chid1	0.00280286	0.42734	0.096	0.148	1
Ehd1	0.0028192	1.41308	0.167	0.137	1
Pus7	0.00282082	0.373736	0.12	0.181	1
Fam219b	0.00282298	0.141827	0.059	0.1	1
Pgm2	0.00282764	0.24669	0.064	0.107	1
Tpm3-rs7	0.00284631	0.296738	0.086	0.134	1
Slc3a2	0.00286824	0.188383	0.216	0.302	1
Atg4c	0.0028684	0.180223	0.155	0.222	1
Ylpm1	0.00288495	0.327378	0.517	0.527	1
Ubl7	0.00289567	0.170247	0.089	0.138	1
Ctdsp1	0.0029065	1.05882	0.101	0.072	1
Zfp9	0.00290819	1.21042	0.149	0.118	1
Rab12	0.00291552	0.846555	0.305	0.29	1
Phf5a	0.00292231	0.140676	0.068	0.11	1
Chchd1	0.00292844	0.475279	0.078	0.123	1
Rad17	0.00294607	0.352687	0.14	0.205	1
Gtf3c1	0.00297194	0.174615	0.243	0.335	1
Kmt5c	0.00297296	0.8799	0.234	0.205	1
Tmem127	0.00297703	0.190898	0.17	0.243	1
Ppp3cb	0.00298084	-0.130045	0.371	0.468	1
Tmem134	0.00298538	0.252514	0.092	0.142	1
Cdadc1	0.00299529	0.211986	0.228	0.316	1
Cables2	0.00299727	0.46648	0.066	0.109	1
Pgam5	0.00302235	0.174738	0.084	0.132	1
Gab1	0.00303685	-0.145606	0.508	0.474	1
Hif1an	0.00303847	0.385509	0.074	0.119	1
Cdan1	0.00305479	0.364099	0.071	0.115	1
Plpp5	0.00305696	1.55525	0.12	0.092	1
Alkbh8	0.00311383	0.179115	0.175	0.248	1
Mdn1	0.00312478	0.114763	0.244	0.337	1
Blvrb	0.00313011	-0.16541	0.104	0.154	1
Gm11613	0.00313449	0.450516	0.089	0.139	1
Otud4	0.0031404	0.154461	0.16	0.23	1
Rpn1	0.00314942	0.40347	0.129	0.19	1
Spint2	0.0031611	-0.80552	0.155	0.205	1
Ythdf1	0.00317254	0.266594	0.117	0.175	1
Tarbp2	0.00319122	0.145677	0.073	0.116	1
Nop53	0.00320272	0.339456	0.119	0.177	1
Actr8	0.00321365	0.299402	0.117	0.175	1
Gstz1	0.00323412	0.381689	0.162	0.234	1
Zbtb44	0.00323875	0.132179	0.172	0.244	1
Ubr7	0.00327229	0.215115	0.078	0.123	1
Mknk1	0.00328227	-0.123924	0.153	0.213	1
Caml	0.00328448	0.345726	0.19	0.271	1
Tlk2	0.0032899	0.504227	0.408	0.405	1
B3gntl1	0.00333213	0.904275	0.186	0.154	1
Wapl	0.00337241	0.443903	0.447	0.447	1
Col11a1	0.00338392	0.422139	0.302	0.261	1
4930405O22Rik	0.0034356	0.486642	0.064	0.106	1
Crtc3	0.00347029	0.35538	0.401	0.384	1
Polr3c	0.00350034	0.163482	0.091	0.139	1
Adal	0.00350741	0.246218	0.079	0.125	1
Trappc9	0.00351984	-0.185225	0.393	0.484	1
Eef1akmt1	0.00352837	0.225236	0.083	0.129	1
Mtr	0.00354232	0.217741	0.182	0.255	1
Fut11	0.00356723	0.309441	0.086	0.134	1
Dph3	0.00358161	0.358079	0.079	0.125	1
Acap2	0.00358804	0.350118	0.449	0.44	1
Klf10	0.00359959	1.17009	0.158	0.129	1
Lsm12	0.00360177	0.373642	0.122	0.181	1
Tmem68	0.00361164	0.354528	0.112	0.168	1
Proser1	0.0036401	0.543126	0.091	0.14	1
Arl14ep	0.00365598	0.138893	0.114	0.168	1
Map3k10	0.00366505	0.110023	0.165	0.235	1
Gm49380	0.00366788	0.460111	0.064	0.106	1
Tnfrsf1a	0.00369321	1.03233	0.101	0.072	1
Itsn1	0.00370931	-0.213761	0.358	0.449	1
Pibf1	0.00371193	0.300855	0.528	0.529	1
Eif3e	0.00371392	0.129043	0.183	0.258	1
Cflar	0.00371599	0.585709	0.332	0.307	1
Ppp2r2d	0.00372865	0.233777	0.183	0.26	1
Golph3l	0.00373704	0.233797	0.089	0.137	1
Dimt1	0.00374191	0.366886	0.073	0.116	1
Cplane1	0.00378392	-0.18671	0.375	0.453	1
Ptp4a3	0.00379125	0.324572	0.074	0.118	1
Tatdn3	0.003792	0.422772	0.097	0.149	1
Inpp5a	0.0038435	0.48057	0.444	0.441	1
Snap23	0.0038484	0.828043	0.246	0.221	1
Zbtb1	0.00386084	0.409863	0.135	0.198	1
Nbdy	0.00386356	0.188268	0.116	0.17	1
Meaf6	0.00387613	0.170463	0.13	0.188	1
Dyrk2	0.00387639	0.439411	0.091	0.14	1
Ercc8	0.00389091	0.321961	0.066	0.107	1
Bcap31	0.00394128	0.132552	0.18	0.251	1
Bcar1	0.00394436	0.347421	0.112	0.168	1
Snhg3	0.00394726	0.205889	0.125	0.184	1
Anapc7	0.00399322	0.211343	0.097	0.146	1
Fbxw5	0.00400481	0.264403	0.129	0.187	1
Rif1	0.00400795	0.116416	0.223	0.304	1
Patl1	0.00405683	0.150678	0.129	0.187	1
Utp20	0.00406035	0.449633	0.124	0.183	1
Zbed4	0.0040661	0.311751	0.083	0.128	1
Acsl3	0.00407851	0.114958	0.21	0.288	1
Ntan1	0.0040952	0.199306	0.107	0.159	1
Tspan4	0.00410695	0.104537	0.081	0.125	1
Lrrcc1	0.00410749	0.197115	0.185	0.26	1
Cnot9	0.00413321	0.158148	0.101	0.15	1
Col4a2	0.00414705	-0.155564	0.229	0.288	1
Gm16751	0.00414935	1.2933	0.139	0.11	1
Zscan21	0.00418805	0.443892	0.099	0.15	1
Mmaa	0.00420056	0.232887	0.122	0.18	1
Mak16	0.00420953	0.169729	0.066	0.106	1
Clptm1l	0.00422588	0.173106	0.114	0.168	1
Insig2	0.00425425	0.272128	0.134	0.195	1
Gm39469	0.00425505	0.314595	0.132	0.193	1
Kifbp	0.00426312	0.267698	0.183	0.259	1
Gm10033	0.00427917	0.214156	0.107	0.158	1
Gnai3	0.00428156	0.184057	0.175	0.247	1
Stoml2	0.00430719	0.251811	0.073	0.114	1
Ttc23	0.00432042	0.540346	0.252	0.216	1
Lrch3	0.00437523	0.159171	0.616	0.591	1
Dcun1d2	0.00438026	0.262326	0.167	0.238	1
Mllt6	0.00438766	0.207208	0.182	0.257	1
Dis3l	0.00440037	0.200595	0.073	0.115	1
Mpp1	0.00441014	0.281688	0.129	0.187	1
Cd200	0.00444589	-0.399185	0.163	0.219	1
Pwp1	0.00449903	0.438507	0.078	0.121	1
Hnrnpdl	0.00451643	0.43794	0.421	0.417	1
Nphp1	0.0045667	1.10418	0.134	0.104	1
Smtn	0.00459919	-1.55387	0.078	0.111	1
Taf6	0.00460781	0.228545	0.109	0.161	1
Ptpn13	0.00461073	-0.438989	0.441	0.497	1
Mynn	0.0046192	0.374039	0.071	0.112	1
Eif2s1	0.00461982	0.149358	0.114	0.166	1
Pank4	0.00463202	0.297183	0.089	0.135	1
Ppfia1	0.00467653	0.699016	0.327	0.311	1
Ell2	0.00468694	-0.136912	0.175	0.239	1
Rnf13	0.00476139	-0.129734	0.32	0.412	1
Agbl1	0.00479609	-0.153597	0.087	0.132	1
Phrf1	0.00479728	0.788815	0.295	0.282	1
Zfp120	0.00479822	0.574858	0.061	0.1	1
Prdm15	0.00480439	0.56075	0.111	0.165	1
Ints11	0.00482214	0.283613	0.091	0.138	1
Ric3	0.00484182	0.411124	0.153	0.221	1
Sox13	0.00485482	-0.548161	0.076	0.113	1
Rnpep	0.00487172	0.2502	0.107	0.159	1
Psmd9	0.0048755	0.126709	0.106	0.156	1
Gabpa	0.00490074	0.268413	0.086	0.131	1
Mrs2	0.00491996	0.216472	0.178	0.251	1
Kctd3	0.00493975	0.196464	0.155	0.221	1
Trmt1l	0.00496718	0.735874	0.33	0.323	1
Fam149b	0.00497222	0.233547	0.191	0.267	1
Golga3	0.0049729	0.230007	0.178	0.251	1
Galnt13	0.00502005	-0.226861	0.299	0.368	1
Ascc1	0.00504657	0.305264	0.134	0.192	1
Lonp1	0.00506351	0.3939	0.109	0.161	1
Cpeb3	0.00507263	-0.173687	0.376	0.465	1
Lzts2	0.00509609	0.635842	0.157	0.122	1
Sirt4	0.00511325	0.252928	0.087	0.133	1
Pptc7	0.00513185	0.851391	0.281	0.263	1
Pls3	0.00513823	0.138368	0.264	0.349	1
Zfp507	0.00516301	0.517368	0.104	0.156	1
Utrn	0.00523374	-0.484781	0.833	0.842	1
Dvl3	0.00524041	0.192835	0.097	0.146	1
Sfxn4	0.00524427	0.317961	0.099	0.148	1
Ccdc25	0.00525972	0.179615	0.145	0.206	1
Gata6os	0.00525988	0.267316	0.078	0.12	1
Ginm1	0.00530114	0.527888	0.079	0.123	1
Ctdspl2	0.00535328	0.69608	0.312	0.296	1
Inpp5b	0.00542623	0.308219	0.157	0.223	1
Mrpl33	0.00545381	0.731892	0.248	0.221	1
Rnf138	0.00547512	0.975383	0.223	0.2	1
Atrip	0.00547718	0.372777	0.111	0.163	1
Tbc1d10a	0.00556172	-0.4811	0.129	0.172	1
Hexdc	0.00556759	0.382042	0.101	0.15	1
Nipal2	0.00559215	0.651741	0.139	0.202	1
Vkorc1l1	0.0056086	0.732033	0.343	0.339	1
Dusp16	0.00561805	0.664432	0.229	0.197	1
Dido1	0.00563666	0.491727	0.366	0.356	1
Commd1	0.00563902	0.446653	0.408	0.406	1
Fam193b	0.0056689	0.539798	0.406	0.404	1
Jpx	0.00567462	0.156973	0.137	0.194	1
Nrbf2	0.00569183	0.329552	0.114	0.168	1
Pcdhga8	0.0057205	1.33099	0.106	0.079	1
Stk19	0.00580983	0.288623	0.117	0.17	1
Mettl5	0.00584739	0.287363	0.099	0.147	1
Rbm7	0.00592685	0.110881	0.066	0.104	1
Slc50a1	0.00596821	1.09804	0.162	0.134	1
Sec22b	0.00598747	0.308097	0.152	0.214	1
Nsun4	0.00600308	0.26382	0.066	0.105	1
Laptm4a	0.00600522	0.333717	0.427	0.416	1
E430024I08Rik	0.00601898	0.28989	0.086	0.13	1
Pde4b	0.00603062	-0.830038	0.271	0.318	1
Pgls	0.00604335	0.191927	0.097	0.144	1
Kdelr2	0.00609477	0.200928	0.089	0.134	1
Cep170	0.00612851	-0.125286	0.363	0.452	1
Desi2	0.00613113	0.459784	0.383	0.374	1
Unc50	0.00614353	0.27125	0.097	0.145	1
Nit1	0.0061564	0.325871	0.081	0.123	1
Suco	0.00616606	0.113636	0.254	0.343	1
Gm12905	0.0061709	0.235564	0.107	0.157	1
Usp11	0.00621251	0.89972	0.147	0.117	1
Arid3a	0.00621786	0.188745	0.087	0.132	1
Mthfsd	0.00623579	0.29287	0.122	0.177	1
Poglut3	0.00623591	1.15928	0.122	0.095	1
Ufl1	0.00624873	0.756368	0.276	0.258	1
Abce1	0.00625112	0.250245	0.196	0.27	1
Cog8	0.00625947	0.28852	0.101	0.149	1
A330023F24Rik	0.00634261	0.29292	0.455	0.432	1
Uri1	0.00639129	0.730166	0.318	0.316	1
Pi4kb	0.00641495	0.814395	0.244	0.222	1
Bmpr2	0.00641566	0.143811	0.581	0.554	1
Tnks	0.00641686	-0.112982	0.363	0.458	1
Prpf4	0.00646203	0.393279	0.089	0.134	1
Kantr	0.00646523	1.04251	0.226	0.206	1
Gin1	0.0065065	0.485204	0.101	0.15	1
3010001F23Rik	0.00652729	0.451242	0.081	0.124	1
Glt8d1	0.0065334	-0.100921	0.236	0.309	1
Arfgap2	0.00654056	0.239361	0.084	0.128	1
Picalm	0.00658389	-0.189558	0.388	0.487	1
Eogt	0.00662195	1.0696	0.191	0.166	1
Rps6kb2	0.00664446	0.404924	0.106	0.156	1
Pbdc1	0.0066618	0.333208	0.185	0.259	1
Heatr5a	0.0066689	-0.292738	0.276	0.351	1
Nek7	0.00668844	0.240189	0.561	0.557	1
Slc9a8	0.00670181	0.317449	0.17	0.238	1
Trmt13	0.00670491	0.267264	0.16	0.225	1
Bud23	0.00670783	0.184456	0.074	0.115	1
Gm10563	0.0067273	0.877334	0.157	0.127	1
Fbf1	0.0068246	0.262087	0.117	0.17	1
Sipa1l3	0.00683645	0.505018	0.33	0.313	1
Ccdc90b	0.00684048	0.232651	0.109	0.159	1
Golga2	0.00685276	0.188139	0.229	0.31	1
Gm43462	0.00686301	0.431922	0.081	0.124	1
Tle4	0.00687592	-0.243285	0.338	0.416	1
Zfp62	0.0069056	0.184769	0.13	0.184	1
Zfp961	0.00696017	0.13093	0.124	0.175	1
Phactr2	0.00696252	-0.16114	0.37	0.441	1
Ppp5c	0.00698697	0.196159	0.134	0.189	1
Ubox5	0.00699661	0.2359	0.069	0.108	1
Wdr33	0.0070173	0.38534	0.493	0.506	1
Gm14326	0.00701738	0.323937	0.206	0.286	1
Dpy30	0.00701818	0.166992	0.149	0.207	1
Lrrc47	0.0070264	0.236325	0.068	0.106	1
Parp4	0.00703201	0.627884	0.317	0.307	1
Bcl7c	0.00703398	0.127134	0.149	0.208	1
Tmem128	0.00704868	0.36217	0.078	0.119	1
Ring1	0.0070578	0.382439	0.096	0.142	1
Zfp362	0.00707941	1.20256	0.137	0.11	1
Commd10	0.00708646	0.214735	0.21	0.287	1
Kmt2b	0.00709784	0.229107	0.129	0.183	1
Pus10	0.00715925	0.139764	0.155	0.218	1
Kdm5c	0.00716512	0.536997	0.391	0.394	1
Rbpj	0.007175	-0.18574	0.251	0.334	1
Magi3	0.00717859	0.105808	0.63	0.582	1
Tap2	0.0071855	-0.184449	0.122	0.168	1
Parp8	0.00720305	-0.106393	0.266	0.343	1
Tada1	0.00721019	0.405795	0.086	0.13	1
Leprot	0.00726536	0.193151	0.097	0.143	1
Wdr36	0.00730885	0.381792	0.094	0.14	1
Wdr45b	0.00731482	0.156294	0.195	0.268	1
Gm17066	0.00731977	0.90727	0.257	0.239	1
Nr2f1	0.00733362	0.423078	0.243	0.203	1
Iffo1	0.00734584	0.265477	0.203	0.281	1
Trir	0.00740597	0.212028	0.127	0.181	1
Gm44028	0.00741002	0.112353	0.139	0.194	1
Bcap29	0.0074558	0.510743	0.15	0.214	1
Wdr5	0.00747408	0.241022	0.084	0.126	1
Mxd1	0.00748597	0.18823	0.074	0.114	1
Mvp	0.00751984	0.944585	0.203	0.178	1
Fbxo28	0.00754437	0.204361	0.16	0.224	1
Tmpo	0.00757717	0.691332	0.2	0.169	1
Glce	0.00758565	1.01934	0.231	0.213	1
Kansl3	0.00759572	0.733765	0.332	0.329	1
Ccdc77	0.00769972	1.21648	0.182	0.158	1
Ccdc137	0.0077161	0.295823	0.117	0.169	1
Mios	0.00773506	0.181408	0.142	0.198	1
Als2	0.00775909	0.111326	0.19	0.261	1
Xylt1	0.00778198	0.206098	0.256	0.217	1
Terf1	0.00788271	0.147407	0.157	0.217	1
Anks1	0.0079731	-0.134157	0.348	0.44	1
Tex9	0.00801557	0.340924	0.134	0.189	1
Coq5	0.00801838	0.213597	0.12	0.172	1
Rftn1	0.00804475	-0.508814	0.078	0.115	1
Trub2	0.00805241	0.349073	0.094	0.139	1
Aida	0.00806149	0.338566	0.188	0.262	1
Atm	0.00806524	0.168251	0.185	0.253	1
Zfp654	0.00809152	0.102549	0.191	0.26	1
Fdx1	0.0081037	1.70924	0.116	0.091	1
Lage3	0.00813368	0.146199	0.069	0.107	1
Aco1	0.00816786	0.189311	0.139	0.195	1
Fnbp1l	0.00817528	0.587374	0.213	0.183	1
Cep192	0.00824307	0.332402	0.122	0.174	1
Vrk3	0.00826889	0.440735	0.097	0.143	1
C87436	0.0082958	0.189424	0.12	0.172	1
Homer3	0.00831577	0.840858	0.109	0.082	1
Ranbp1	0.00836359	0.134522	0.127	0.179	1
Zfp869	0.00837572	0.236685	0.089	0.132	1
Slc1a5	0.00839517	0.318842	0.358	0.318	1
Mrpl37	0.0084007	0.461937	0.069	0.108	1
Slc8b1	0.00840723	-0.295587	0.069	0.104	1
Gripap1	0.00841538	0.140246	0.266	0.357	1
Klhl18	0.00843367	0.39411	0.137	0.196	1
Pts	0.0084398	0.234195	0.064	0.1	1
Mbnl2	0.00844571	-0.199897	0.881	0.871	1
Osgepl1	0.00846264	0.388827	0.066	0.103	1
Rnf4	0.00846986	0.373103	0.132	0.188	1
Rack1	0.0085291	0.135975	0.215	0.289	1
Nav2	0.00854996	1.85583	0.186	0.166	1
Ndel1	0.00858058	0.566551	0.35	0.347	1
Qrich1	0.00858074	0.492487	0.404	0.399	1
Slc4a3	0.00860768	0.479983	0.142	0.203	1
Ccnh	0.00861852	0.278126	0.153	0.214	1
Heatr5b	0.00862595	0.268201	0.157	0.221	1
Pcgf6	0.00863207	0.526811	0.096	0.142	1
Sec23a	0.00863672	0.141226	0.216	0.292	1
Rras	0.00865758	0.381722	0.066	0.103	1
Trpc4ap	0.00866119	0.458287	0.384	0.385	1
Tatdn1	0.00866599	0.414343	0.14	0.2	1
Coa8	0.00870463	1.02545	0.2	0.176	1
Mtfr1	0.00871404	0.211637	0.071	0.108	1
Macroh2a1	0.00877676	0.532821	0.358	0.352	1
Ogfod1	0.00878857	0.516119	0.15	0.213	1
Sfxn2	0.00879823	0.876732	0.137	0.109	1
Csrp1	0.00880773	-0.246321	0.109	0.151	1
Zfp185	0.00883035	0.978447	0.13	0.103	1
Trappc10	0.00885569	0.172246	0.221	0.296	1
Sptlc1	0.00889431	0.508936	0.145	0.205	1
Atp6v0a2	0.00890005	0.207435	0.173	0.239	1
Ubxn4	0.00891003	0.316596	0.533	0.547	1
Tpcn1	0.00891364	0.439048	0.315	0.289	1
Ell	0.00900847	0.308408	0.124	0.176	1
Dnm2	0.00900881	0.399486	0.414	0.408	1
Zswim3	0.00903247	0.579046	0.071	0.11	1
Trim8	0.00908478	0.208473	0.149	0.206	1
C1d	0.00910934	0.380154	0.111	0.159	1
Sypl	0.00911055	0.189709	0.14	0.196	1
Usp42	0.00916667	0.240441	0.102	0.149	1
Pcgf2	0.0091746	0.947672	0.168	0.142	1
Cyld	0.00922013	0.110404	0.221	0.298	1
Pgd	0.00922307	0.286691	0.135	0.191	1
Abcc10	0.00929423	0.517056	0.071	0.109	1
Ap4s1	0.00929574	0.113473	0.155	0.213	1
Hmgxb4	0.00930109	0.199247	0.157	0.217	1
Snhg6	0.00933573	0.489017	0.091	0.135	1
Zfp26	0.00942894	0.31184	0.114	0.163	1
P4ha2	0.00943482	1.23357	0.12	0.095	1
Tbl1xr1	0.00947455	0.381174	0.429	0.424	1
Pmpca	0.00952795	0.295022	0.111	0.159	1
Cyfip2	0.00954353	0.229948	0.502	0.47	1
Srcap	0.00955493	0.690169	0.343	0.338	1
Dph6	0.00957375	0.240999	0.205	0.279	1
Wdcp	0.00961188	0.327059	0.087	0.13	1
C920021L13Rik	0.00973382	0.341219	0.081	0.121	1
Ube2j2	0.00974286	0.22991	0.167	0.23	1
Rmnd1	0.00975492	0.190441	0.165	0.228	1
Cd81	0.00976843	0.67871	0.219	0.188	1
Acot8	0.00978097	1.23753	0.124	0.099	1
Plcg1	0.0099668	0.864603	0.251	0.235	1
Wtap	0.00998366	0.108448	0.198	0.27	1
Ccdc173	0.00998579	0.268511	0.083	0.123	1
Dynlt2a2	0.0100244	0.986635	0.224	0.204	1
Il18	0.0100271	0.786269	0.132	0.103	1
Fech	0.0100403	0.352241	0.16	0.224	1
Gm12394	0.0100483	0.81972	0.325	0.317	1
Phex	0.0101189	1.4483	0.106	0.081	1
Ppp1r18	0.0101282	0.28428	0.084	0.125	1
Zeb1	0.0101423	-0.149471	0.554	0.634	1
Nhsl1	0.010147	-0.351496	0.178	0.226	1
Pdcd2l	0.010201	0.187064	0.069	0.106	1
Spout1	0.0102054	0.36855	0.081	0.121	1
Pcdhgb6	0.0102205	1.15073	0.135	0.11	1
Dus2	0.0102624	0.412577	0.079	0.119	1
Rap1b	0.010299	0.500113	0.35	0.341	1
Mapkapk5	0.0103534	0.298322	0.16	0.222	1
Dcaf10	0.010379	0.289437	0.183	0.251	1
Jmjd6	0.0103967	0.989525	0.182	0.156	1
Clcn7	0.0104043	0.290963	0.129	0.182	1
Tgs1	0.0104821	0.226772	0.206	0.281	1
Ctc1	0.0104869	0.446405	0.069	0.106	1
Fam76a	0.010503	0.189163	0.2	0.272	1
Mbip	0.0105251	0.245563	0.122	0.174	1
Papolg	0.0105534	0.411521	0.089	0.132	1
Atpsckmt	0.0105672	0.498804	0.064	0.1	1
Memo1	0.0105881	0.630181	0.33	0.324	1
Mlh1	0.0105883	0.511945	0.074	0.112	1
Spag1	0.010598	0.292324	0.076	0.114	1
Rnf121	0.0106198	0.28616	0.129	0.181	1
Rgs6	0.0106411	-0.607042	0.191	0.244	1
Gng12	0.0106414	0.438588	0.345	0.326	1
Trnau1ap	0.0106663	1.08196	0.152	0.127	1
Brf1	0.0107775	0.373028	0.13	0.184	1
Ythdf3	0.0108066	0.496844	0.371	0.37	1
Mthfd2l	0.0108087	0.191663	0.117	0.165	1
Ccdc34	0.0108962	0.376111	0.119	0.169	1
Zcchc9	0.0110092	0.281554	0.16	0.222	1
Nckap1	0.0110501	0.209596	0.604	0.602	1
Usp10	0.0110849	0.204293	0.17	0.234	1
Ppp2r5c	0.0111014	0.367848	0.467	0.474	1
Zc3h6	0.011146	0.238606	0.165	0.227	1
Kdm4c	0.0111571	0.350487	0.419	0.413	1
Vps13c	0.0111683	0.404464	0.403	0.4	1
Hars2	0.0111881	0.489975	0.086	0.127	1
Hspa14	0.0112332	0.305302	0.124	0.175	1
Vezf1	0.0112477	0.183154	0.213	0.285	1
Tmbim1	0.0112696	0.671447	0.236	0.211	1
Tomm34	0.0112816	0.178607	0.17	0.233	1
Pml	0.0113041	0.706616	0.125	0.098	1
Mettl6	0.0113322	0.302208	0.086	0.127	1
Abhd10	0.0113385	0.487185	0.097	0.142	1
Pip5k1a	0.0113951	0.700423	0.315	0.307	1
Atp13a1	0.0113977	0.443626	0.117	0.168	1
Elk4	0.0114726	0.828346	0.221	0.199	1
Rhob	0.0114802	0.851162	0.223	0.202	1
Gm30124	0.0114961	0.134781	0.069	0.105	1
Sumf2	0.0115075	0.303386	0.068	0.103	1
Edem3	0.0115952	0.824232	0.276	0.265	1
Gdap2	0.0116046	0.376444	0.144	0.201	1
Itsn2	0.0116422	0.247903	0.586	0.596	1
Wac	0.0116684	0.350053	0.488	0.495	1
B3galt1	0.0116851	-0.104377	0.446	0.403	1
Tdg	0.0117043	0.321388	0.109	0.156	1
Farsa	0.0117426	0.502057	0.13	0.185	1
Lmtk2	0.0119293	0.132981	0.186	0.253	1
Galnt10	0.0119305	0.571546	0.299	0.283	1
Ergic3	0.0119719	0.344729	0.152	0.21	1
2700049A03Rik	0.0119732	0.257081	0.163	0.225	1
Dhx30	0.0120273	0.279135	0.241	0.326	1
Mapk6	0.0120411	0.430879	0.112	0.16	1
Errfi1	0.0120971	1.52732	0.158	0.133	1
Scyl1	0.0121194	0.396518	0.137	0.192	1
G3bp1	0.0121775	0.11827	0.257	0.341	1
Usp2	0.0121911	0.846063	0.193	0.165	1
Khsrp	0.0122998	0.379253	0.129	0.181	1
Nsfl1c	0.0123043	0.189289	0.198	0.267	1
Gcn1	0.0123121	0.223027	0.208	0.283	1
Cnnm3	0.0123576	0.414531	0.111	0.158	1
Dnttip1	0.0123868	0.441481	0.155	0.217	1
Carm1	0.012459	0.374235	0.149	0.206	1
Tmem11	0.0124825	0.591294	0.078	0.116	1
1110038F14Rik	0.0125876	0.409353	0.112	0.16	1
Cops4	0.0126907	0.198432	0.172	0.234	1
Irgm2	0.0127124	-0.227941	0.111	0.151	1
Ewsr1	0.0127629	0.361355	0.444	0.445	1
Iqcb1	0.0129964	0.929047	0.226	0.208	1
Ckb	0.0130097	-0.117069	0.386	0.47	1
Pros1	0.0130505	-0.34108	0.086	0.121	1
Nsun6	0.0130658	0.531639	0.112	0.161	1
Zfp169	0.0131844	0.689714	0.079	0.118	1
Mettl8	0.013224	0.217636	0.089	0.129	1
Ppp2r3d	0.0132458	0.387678	0.134	0.186	1
Fam50a	0.0132588	0.431584	0.084	0.123	1
Huwe1	0.0133303	0.191662	0.635	0.632	1
Nfatc3	0.0134927	0.559506	0.309	0.296	1
Pdgfrb	0.013497	0.520258	0.215	0.183	1
Pabpn1	0.0135489	0.423131	0.493	0.512	1
Slk	0.0135873	0.348527	0.432	0.432	1
Lin7c	0.0136234	0.24331	0.112	0.158	1
Idh2	0.0136535	0.163096	0.094	0.134	1
Cibar1	0.0137828	0.394856	0.14	0.196	1
Orc4	0.0138017	0.219429	0.198	0.267	1
Smad9	0.013806	1.24851	0.18	0.161	1
Ccnk	0.0139176	0.23175	0.107	0.152	1
Septin11	0.013981	0.511438	0.411	0.411	1
A730081D07Rik	0.0140959	0.268383	0.109	0.153	1
Tor1b	0.0141391	0.44128	0.112	0.16	1
Zfp560	0.0142016	0.766419	0.102	0.149	1
Ddi2	0.0142332	0.457186	0.383	0.387	1
Gpkow	0.0142992	0.250843	0.092	0.132	1
Dynlt1c	0.0143943	0.594865	0.073	0.109	1
Mboat1	0.0144049	0.782389	0.139	0.112	1
Mcur1	0.0145472	0.304167	0.097	0.139	1
Casc3	0.0145802	0.421297	0.426	0.437	1
Srrm2	0.0145807	0.125855	0.896	0.864	1
Zfp322a	0.014678	0.27889	0.167	0.229	1
Tob2	0.0148069	0.955949	0.183	0.16	1
St3gal2	0.0148189	0.918467	0.248	0.233	1
Arpc5l	0.014832	0.27704	0.137	0.19	1
Pitpnb	0.0149192	0.239291	0.168	0.231	1
Trappc13	0.0149241	0.32865	0.165	0.225	1
Bet1	0.0149517	0.990897	0.116	0.091	1
Zfp729a	0.0151328	0.368834	0.073	0.108	1
Anks3	0.0151477	0.225847	0.177	0.24	1
Armt1	0.0151958	0.459079	0.091	0.131	1
Zfp182	0.0152484	0.806255	0.236	0.22	1
Igbp1	0.01545	0.251916	0.106	0.148	1
Sec61a2	0.0154605	0.228804	0.193	0.262	1
Krba1	0.0154833	0.476915	0.102	0.146	1
Adcy2	0.0155035	0.516621	0.38	0.361	1
2210408F21Rik	0.0155941	0.260239	0.472	0.459	1
Sike1	0.0156041	0.232864	0.149	0.203	1
Srp68	0.0156104	0.364079	0.132	0.183	1
Enpp1	0.0156607	0.209473	0.069	0.101	1
Vps11	0.0156771	0.260044	0.127	0.176	1
Abhd14a	0.015684	0.416685	0.089	0.129	1
Usp50	0.0156841	0.220034	0.167	0.225	1
Atat1	0.0157528	0.268391	0.155	0.209	1
Cebpg	0.015759	0.201285	0.117	0.163	1
Naa60	0.015832	0.168714	0.114	0.159	1
Ipo9	0.0158516	0.307127	0.175	0.24	1
Lig3	0.015971	0.454237	0.084	0.123	1
Kdm3b	0.0159944	0.683408	0.3	0.288	1
Polr3gl	0.016236	0.310429	0.127	0.176	1
Fra10ac1	0.0162871	0.251537	0.135	0.187	1
Zcchc8	0.0163104	0.853642	0.224	0.206	1
Atxn7l1	0.0163838	0.354663	0.384	0.377	1
Anxa11	0.0165088	0.834983	0.229	0.213	1
Lipo3	0.0165905	0.609923	0.083	0.121	1
Ankrd39	0.0166327	0.209798	0.071	0.105	1
Akap7	0.0166342	0.490176	0.327	0.319	1
Crtc2	0.0166945	0.408633	0.092	0.133	1
Cdk5rap1	0.0169453	0.367391	0.081	0.118	1
Atxn1l	0.0170186	0.500859	0.078	0.114	1
Cers6	0.0170224	0.505407	0.234	0.212	1
Traf5	0.0170384	0.755683	0.21	0.186	1
Ing3	0.0170526	0.424451	0.096	0.137	1
Magt1	0.0170694	0.247221	0.205	0.276	1
Rlf	0.0170984	0.427748	0.38	0.375	1
Stt3a	0.0171508	0.268183	0.153	0.209	1
Alg5	0.0171821	0.644786	0.071	0.106	1
Taf12	0.0172006	0.217723	0.112	0.156	1
Gtf3c2	0.0172101	0.622596	0.338	0.333	1
Ptpn2	0.0173468	0.709908	0.248	0.231	1
Cir1	0.0173536	0.217583	0.241	0.32	1
Gm28403	0.0174569	0.588043	0.073	0.108	1
Recql5	0.0175366	0.374032	0.116	0.162	1
Timmdc1	0.0175862	0.222676	0.163	0.222	1
Aasdh	0.0176087	0.140513	0.074	0.109	1
Tars2	0.0177015	0.49694	0.109	0.153	1
Fndc9	0.0177066	0.85136	0.066	0.1	1
Trim23	0.0178591	0.376909	0.117	0.164	1
Arpc2	0.0178974	-0.102168	0.399	0.488	1
Exosc1	0.0180679	0.734201	0.094	0.136	1
Lypla1	0.0180825	0.358755	0.17	0.231	1
Safb	0.0182196	0.319508	0.495	0.515	1
Chtop	0.0182813	0.101422	0.19	0.251	1
Rai1	0.0183102	0.446966	0.421	0.426	1
Dexi	0.0184919	0.181317	0.196	0.261	1
Fgd1	0.0186042	0.518587	0.125	0.174	1
Vps25	0.0186384	0.337892	0.129	0.176	1
Rprd1b	0.0186801	0.171985	0.17	0.229	1
Spg11	0.0187853	0.42403	0.17	0.232	1
Zfp943	0.0188564	0.396304	0.14	0.193	1
Mier1	0.0188571	0.399708	0.416	0.422	1
Zw10	0.0189325	0.240478	0.084	0.121	1
Zfp532	0.0189893	-0.115756	0.309	0.38	1
Cdc5l	0.0190303	0.202703	0.228	0.303	1
Twsg1	0.0190368	1.22386	0.134	0.112	1
Dcps	0.0190374	0.193418	0.084	0.121	1
Atxn7	0.0191078	0.343125	0.417	0.411	1
Anxa2	0.0192461	0.113302	0.662	0.663	1
Arhgap18	0.0193114	0.606419	0.224	0.201	1
Spg21	0.0193144	0.368161	0.073	0.107	1
Tti1	0.0193313	0.324653	0.079	0.115	1
Carf	0.0193568	0.1409	0.252	0.33	1
Lztfl1	0.0193876	0.22756	0.183	0.247	1
Stx1a	0.0195341	0.290988	0.137	0.188	1
Dennd1b	0.0196282	-0.108784	0.389	0.469	1
Vamp4	0.0196344	0.124043	0.248	0.327	1
Sf3b6	0.0198083	0.237006	0.152	0.206	1
Rps6kb1	0.019834	0.421696	0.434	0.452	1
Tep1	0.0199028	0.259226	0.149	0.202	1
Mtmr12	0.0199484	0.308278	0.175	0.236	1
Srpk2	0.0200565	-0.138057	0.495	0.561	1
Pde7b	0.0200572	-0.44838	0.459	0.491	1
Phf12	0.0200648	0.589407	0.322	0.313	1
Nid1	0.0201697	0.219386	0.254	0.214	1
Uchl3	0.0201762	0.405494	0.144	0.198	1
Commd3	0.0202636	0.317136	0.109	0.151	1
Ireb2	0.0203576	0.123713	0.254	0.332	1
Pop4	0.0208286	0.32195	0.069	0.102	1
Uckl1	0.0209076	0.568828	0.092	0.132	1
Irf2bp2	0.0209244	0.109755	0.135	0.182	1
Bphl	0.0209703	0.218747	0.091	0.129	1
Tln1	0.0210119	-0.102959	0.317	0.398	1
Slc25a25	0.0210656	0.53495	0.163	0.223	1
Ptpn1	0.0211299	0.143279	0.216	0.283	1
Wdr43	0.0211375	0.782817	0.289	0.286	1
Nme2	0.021213	0.177331	0.153	0.206	1
Ints14	0.0213114	0.317888	0.084	0.12	1
Rbks	0.0213448	0.379139	0.096	0.135	1
Mtf1	0.0213785	0.293797	0.13	0.179	1
Ubr3	0.0213868	0.257041	0.561	0.56	1
Snapc3	0.02148	0.492268	0.376	0.379	1
Col16a1	0.0218001	-0.335469	0.178	0.224	1
Utp18	0.021871	0.691965	0.076	0.111	1
Nr2c1	0.0218722	0.221362	0.117	0.161	1
Snrpg	0.0218743	0.417853	0.102	0.143	1
Dgat1	0.0219635	0.422284	0.099	0.14	1
Tm9sf4	0.0220916	0.599875	0.325	0.325	1
Ccdc12	0.0221438	0.235764	0.135	0.183	1
Zfp638	0.0221664	-0.309536	0.561	0.633	1
Eif3m	0.0224407	0.409706	0.13	0.18	1
Zc3h18	0.0225764	0.310608	0.193	0.257	1
Kansl1l	0.0225884	0.114998	0.47	0.456	1
Clip4	0.0226008	0.557392	0.33	0.326	1
Bahcc1	0.0228352	1.06706	0.127	0.105	1
Galnt2	0.0228649	0.311494	0.172	0.229	1
Sdad1	0.0228867	0.563249	0.125	0.174	1
Pold3	0.0228879	0.25876	0.109	0.15	1
B4galt3	0.022893	0.652037	0.081	0.117	1
Ulk4	0.0229947	0.381843	0.152	0.206	1
Tcaim	0.0229963	0.256991	0.15	0.202	1
Uaca	0.0230494	0.315772	0.442	0.424	1
Zbtb8os	0.0231475	0.307278	0.153	0.208	1
Ccdc91	0.0231734	0.227671	0.158	0.213	1
Pappa	0.0231954	1.28301	0.116	0.094	1
Dalrd3	0.0232196	0.341575	0.149	0.2	1
Zfp426	0.0232537	0.194934	0.162	0.217	1
Tbc1d17	0.0235919	0.523183	0.109	0.152	1
Med23	0.0236615	0.150227	0.122	0.167	1
Mettl23	0.0238	0.235642	0.096	0.134	1
Sec24c	0.0240134	0.332094	0.157	0.212	1
Ppp6c	0.0240283	0.206152	0.188	0.248	1
Abcf1	0.0240762	0.474215	0.365	0.365	1
Gmeb2	0.0241014	0.286448	0.144	0.194	1
Eed	0.024209	0.158682	0.15	0.2	1
Ofd1	0.0242176	0.529922	0.104	0.146	1
Aopep	0.0242353	-0.216399	0.751	0.751	1
Rxra	0.0242466	1.22857	0.101	0.079	1
Psme2	0.0242632	0.193309	0.104	0.143	1
Mtmr3	0.0242714	0.323826	0.475	0.49	1
Gm4117	0.024272	0.720242	0.114	0.091	1
Ppp1r10	0.0243742	0.29478	0.196	0.261	1
Spopl	0.0244754	0.612634	0.284	0.275	1
Actr6	0.0245488	0.623647	0.076	0.11	1
Rft1	0.0247124	0.210188	0.076	0.109	1
Bad	0.0247969	0.307659	0.089	0.126	1
Ppil3	0.0248627	0.315956	0.074	0.107	1
Katna1	0.0248828	0.576627	0.099	0.139	1
Rbm22	0.0249462	0.303386	0.122	0.167	1
Snx14	0.0249534	0.318435	0.206	0.275	1
Zdhhc1	0.0250523	0.441775	0.168	0.227	1
Gm17167	0.0250571	0.342078	0.327	0.4	1
Zfp945	0.0251979	0.321649	0.165	0.222	1
Pole4	0.0252132	0.412403	0.073	0.105	1
Gm7072	0.0252243	0.548567	0.114	0.159	1
Bcar3	0.0252744	-0.138243	0.203	0.259	1
Adpgk	0.0255426	0.213417	0.081	0.115	1
Zfp935	0.0255589	0.444581	0.083	0.118	1
Mcrip1	0.0255905	0.470858	0.119	0.163	1
Rnf185	0.025758	1.05514	0.195	0.178	1
Fbxo42	0.0257659	0.393921	0.205	0.272	1
Tgfb1i1	0.0257805	1.32648	0.168	0.152	1
Slc35a2	0.0257925	0.40082	0.094	0.132	1
Nob1	0.0258112	0.48868	0.094	0.133	1
Gnpat	0.0258722	0.238669	0.152	0.204	1
Gdi2	0.0258961	-0.109583	0.378	0.46	1
Txndc11	0.0259624	0.552463	0.282	0.271	1
Acot9	0.0259688	0.27493	0.14	0.189	1
Marchf5	0.0259919	0.211743	0.17	0.227	1
5430405H02Rik	0.0260833	0.800399	0.216	0.198	1
Morn1	0.0261049	0.540944	0.083	0.118	1
Gle1	0.0261806	0.368586	0.147	0.199	1
Ankrd13c	0.0266404	0.247531	0.215	0.283	1
Disp1	0.0269031	0.639399	0.289	0.279	1
Stat6	0.0269437	0.177268	0.178	0.235	1
Washc4	0.0269903	0.460172	0.368	0.375	1
Timp2	0.0270697	-0.178681	0.482	0.551	1
Kdm1a	0.0270759	0.171674	0.231	0.307	1
Eml3	0.0273088	0.972283	0.132	0.109	1
Impdh2	0.0273954	0.416735	0.078	0.111	1
Herpud2	0.0274873	0.306685	0.18	0.24	1
Pxn	0.0274906	-0.172427	0.239	0.283	1
Ipo8	0.0275519	0.288732	0.229	0.305	1
Pgm3	0.027863	1.24558	0.125	0.105	1
Tiam1	0.0280921	0.688328	0.168	0.147	1
Man1a2	0.0280946	-0.124318	0.381	0.46	1
Afg3l1	0.0282041	0.283591	0.183	0.241	1
2310033P09Rik	0.0283168	0.412154	0.086	0.121	1
Hnrnpc	0.0283289	0.333976	0.462	0.477	1
Gtf2e2	0.0283884	0.226943	0.112	0.153	1
Ccdc149	0.0284261	0.582578	0.132	0.182	1
Sf3a3	0.0289554	0.244452	0.149	0.198	1
Golga4	0.0289828	0.311696	0.475	0.487	1
Nadk	0.0290156	0.77295	0.266	0.258	1
Palm	0.0290218	0.784131	0.304	0.306	1
Zfp329	0.0290451	0.225292	0.18	0.241	1
Bclaf3	0.0291175	0.377151	0.185	0.246	1
Fam114a2	0.0291402	0.3572	0.254	0.334	1
Dnah7b	0.0291424	-0.248581	0.175	0.218	1
Exosc10	0.029205	0.85309	0.228	0.214	1
Wipi2	0.0292351	0.142921	0.257	0.332	1
Ssbp3	0.0293051	-0.126411	0.455	0.524	1
Tbl1x	0.0293959	0.297617	0.48	0.488	1
Zfp90	0.0295417	0.242678	0.087	0.122	1
Zfp932	0.0295815	0.431056	0.122	0.166	1
Rnf141	0.029625	0.74901	0.249	0.236	1
Bcr	0.0296315	0.352802	0.399	0.407	1
Nsf	0.0296326	-0.227096	0.475	0.534	1
Metap2	0.0296957	-0.102385	0.398	0.484	1
Cnot6l	0.0297011	0.152302	0.228	0.297	1
Poldip3	0.0297095	0.303075	0.172	0.228	1
Kdm4a	0.0297183	0.216774	0.175	0.231	1
Glmn	0.029789	0.33229	0.144	0.194	1
Snapc4	0.0300235	0.756878	0.099	0.139	1
Akap10	0.0300964	0.418308	0.355	0.352	1
Nup85	0.0303267	0.348338	0.114	0.156	1
Trim33	0.0303614	0.158955	0.289	0.368	1
Trim35	0.0305277	0.1516	0.272	0.354	1
Edc4	0.030539	0.355485	0.12	0.164	1
H2-T22	0.0306181	0.320042	0.091	0.126	1
Sra1	0.0306692	0.525958	0.079	0.113	1
Tbc1d16	0.0306787	0.381924	0.106	0.146	1
Mta1	0.0308248	0.376034	0.168	0.225	1
Ccnt1	0.0308688	0.51801	0.34	0.343	1
Eif2ak3	0.0310214	0.215926	0.205	0.268	1
Trmt9b	0.0311954	0.447982	0.086	0.121	1
Orc3	0.0313227	0.155196	0.191	0.25	1
Otulin	0.0313406	0.233685	0.106	0.144	1
Apod	0.0313641	-0.174014	0.508	0.493	1
Lemd3	0.0313876	0.246852	0.19	0.25	1
Bnip1	0.0314295	0.304557	0.083	0.116	1
Abl2	0.0314369	0.502621	0.37	0.372	1
Ubxn8	0.0318123	0.58226	0.079	0.112	1
Terf2	0.0320884	0.684562	0.261	0.248	1
Pias2	0.0322097	0.69543	0.274	0.267	1
Spty2d1	0.0322555	0.381842	0.116	0.157	1
Pkn2	0.0323441	0.382055	0.386	0.39	1
Atg4a	0.0324787	0.294288	0.129	0.174	1
Ube2v2	0.0324892	0.314855	0.167	0.221	1
Tpst2	0.0325073	0.13925	0.114	0.153	1
Fat1	0.0325562	0.528737	0.284	0.262	1
Hdac10	0.0327695	0.552114	0.069	0.1	1
Dennd10	0.0328264	0.295451	0.15	0.201	1
Podxl2	0.0328361	1.48741	0.12	0.102	1
Dnajc24	0.0329326	0.41262	0.152	0.205	1
Gpaa1	0.0330147	0.298425	0.083	0.115	1
Ranbp2	0.0330373	0.556118	0.353	0.363	1
Ankrd6	0.0330724	0.392568	0.157	0.211	1
Hmces	0.0330929	0.42615	0.089	0.124	1
Uba7	0.0331078	0.485711	0.104	0.08	1
Bloc1s2	0.0331154	0.489032	0.104	0.142	1
Cdk7	0.0332741	0.38172	0.191	0.251	1
Gm48286	0.0333076	0.635576	0.294	0.288	1
Tsen2	0.0334005	0.450092	0.101	0.139	1
Pde11a	0.0334039	-0.265201	0.241	0.286	1
Xpa	0.0334274	0.173738	0.173	0.226	1
Stard5	0.0334855	-0.125336	0.089	0.12	1
Ankib1	0.0336589	-0.101762	0.363	0.437	1
Atf1	0.0336837	0.33879	0.15	0.2	1
Alkbh5	0.0337485	0.308988	0.175	0.23	1
Cep20	0.0338227	0.278792	0.135	0.181	1
Telo2	0.0338325	0.282553	0.084	0.117	1
Fbh1	0.0338441	0.37567	0.149	0.198	1
Setd4	0.034017	0.48839	0.069	0.1	1
Decr1	0.0341343	0.468449	0.087	0.122	1
Tgfbrap1	0.0341755	0.35623	0.158	0.211	1
Fbxo3	0.0342817	0.132904	0.276	0.353	1
Tmem241	0.0345114	0.15332	0.175	0.229	1
Smndc1	0.0345357	0.410464	0.112	0.153	1
Ubr1	0.0346032	0.375617	0.426	0.437	1
Med20	0.0348039	0.329812	0.081	0.114	1
Pygb	0.0348873	0.183761	0.55	0.543	1
Ccdc138	0.0350348	0.322937	0.139	0.185	1
Man2c1os	0.0352256	0.229049	0.086	0.119	1
Dcun1d3	0.0352459	0.464958	0.145	0.195	1
Tubgcp3	0.0352786	0.500788	0.173	0.231	1
Gm6712	0.0354219	0.572287	0.083	0.116	1
Cpsf6	0.0354976	0.120692	0.299	0.381	1
Alcam	0.0356289	0.2841	0.413	0.509	1
Pskh1	0.0358617	0.261011	0.084	0.117	1
Vgll4	0.0358729	-0.255657	0.356	0.422	1
Tle3	0.0359746	0.763872	0.228	0.213	1
Dcaf8	0.0362682	0.456836	0.406	0.421	1
Txndc15	0.0363116	0.401506	0.102	0.14	1
Rbm17	0.0363545	0.42237	0.17	0.225	1
Kyat1	0.0364743	0.672121	0.089	0.124	1
Strn	0.0365592	0.783691	0.285	0.284	1
Mia2	0.036701	0.451701	0.386	0.397	1
Pitpna	0.0367032	0.273873	0.495	0.515	1
Stag2	0.0367311	0.329072	0.404	0.408	1
Ranbp10	0.0367948	0.314417	0.206	0.274	1
E4f1	0.0368143	0.405457	0.114	0.155	1
Gm26549	0.0371514	0.546716	0.071	0.101	1
Zc3hav1	0.0371566	0.541738	0.216	0.197	1
Gtf2f2	0.0373315	0.227328	0.186	0.244	1
Gm11906	0.037426	0.427683	0.106	0.143	1
Rubcn	0.0375274	0.216826	0.259	0.335	1
Zfp326	0.0375872	0.659054	0.318	0.32	1
1700042G15Rik	0.0376695	0.453595	0.117	0.159	1
Lonp2	0.0378838	0.398959	0.414	0.425	1
4921524J17Rik	0.0379337	0.16115	0.102	0.138	1
Efnb1	0.0379674	0.696941	0.127	0.105	1
Heatr1	0.0379815	0.546103	0.101	0.139	1
Prdm10	0.0381318	0.513231	0.17	0.226	1
Gm38304	0.0381843	0.721758	0.083	0.116	1
Slc25a28	0.038235	0.354743	0.116	0.155	1
Chaserr	0.0382754	0.554795	0.277	0.264	1
Dhx8	0.0383339	0.463556	0.144	0.193	1
B130055M24Rik	0.0384273	0.725382	0.101	0.14	1
Dennd5a	0.0385876	0.470997	0.376	0.382	1
Mtif2	0.0386249	0.722986	0.261	0.254	1
Spindoc	0.0388718	0.775616	0.238	0.228	1
Snrnp40	0.03889	0.295856	0.116	0.155	1
Paip1	0.0390607	0.338802	0.18	0.237	1
Pwwp3a	0.0393343	0.347659	0.177	0.232	1
Champ1	0.0395958	0.443871	0.087	0.121	1
Zdhhc16	0.0399504	0.51945	0.078	0.109	1
Togaram1	0.0401007	0.122838	0.269	0.343	1
Surf4	0.0402907	0.298501	0.127	0.17	1
Bcl7a	0.0406202	0.213701	0.172	0.224	1
Rsu1	0.0408133	0.399771	0.373	0.371	1
Rbbp4	0.0408184	0.202955	0.246	0.318	1
Tmem186	0.0408808	0.511758	0.071	0.101	1
Mecp2	0.0409961	0.31005	0.426	0.44	1
Apbb3	0.0410857	0.599332	0.109	0.149	1
Cpt1c	0.0412856	0.87808	0.262	0.261	1
Polr3d	0.0414535	0.683745	0.106	0.144	1
Dnttip2	0.0415872	0.302102	0.079	0.11	1
Dcun1d1	0.0417708	0.246183	0.244	0.316	1
Cemip2	0.0419175	0.33242	0.231	0.296	1
Itih5	0.0420047	0.340014	0.271	0.243	1
Gpbp1l1	0.0421152	0.648716	0.3	0.3	1
Mtpap	0.0422939	0.492907	0.135	0.181	1
Ankzf1	0.0423101	0.784545	0.086	0.12	1
Xpo5	0.0424537	0.516195	0.145	0.195	1
Btbd7	0.0424889	0.355843	0.437	0.452	1
Sav1	0.0425782	0.941098	0.185	0.17	1
Dnhd1	0.0426444	0.426479	0.099	0.135	1
Dis3	0.0427348	0.372111	0.083	0.114	1
Jak2	0.042767	0.102434	0.191	0.246	1
Ascc3	0.0430047	0.243917	0.434	0.423	1
Atg3	0.0431995	0.208246	0.236	0.305	1
E2f3	0.04326	0.245137	0.185	0.241	1
Ddit3	0.04339	0.387711	0.089	0.122	1
Cep162	0.0435907	0.219053	0.191	0.247	1
Pcf11	0.0435972	0.719653	0.295	0.297	1
Csnk2a2	0.0436745	0.293694	0.246	0.321	1
Eva1c	0.0437234	0.594731	0.304	0.297	1
Steep1	0.0438493	0.359063	0.185	0.243	1
Helz	0.0440519	0.379036	0.426	0.436	1
Plpp1	0.0440519	0.631415	0.281	0.273	1
Dnajb11	0.0440757	0.335388	0.107	0.144	1
Mcmbp	0.0440977	0.559519	0.277	0.268	1
Arid4a	0.0441665	0.409571	0.396	0.411	1
Niban1	0.0443539	-0.245921	0.343	0.292	1
Ctsf	0.0443668	0.414292	0.079	0.11	1
Cdkl3	0.0447198	0.508087	0.142	0.188	1
Cav1	0.0450563	0.179698	0.153	0.128	1
Slc35a3	0.0452115	0.333482	0.188	0.248	1
Casp12	0.0452222	-0.434357	0.142	0.173	1
Sbno2	0.0453102	0.111031	0.223	0.282	1
Vamp3	0.045335	0.696842	0.078	0.109	1
Ncoa6	0.0453736	0.578438	0.358	0.37	1
Lif	0.0457726	0.203577	0.218	0.279	1
Chordc1	0.045813	0.311139	0.234	0.308	1
Abcd1	0.045918	0.459753	0.076	0.106	1
Dhx15	0.0459218	0.15611	0.277	0.356	1
Herc2	0.0461045	0.145367	0.617	0.599	1
Ppm1d	0.0461113	0.192774	0.101	0.135	1
Rfx7	0.0466277	0.317511	0.416	0.417	1
Nr1h2	0.0467902	0.214782	0.127	0.167	1
D5Ertd579e	0.0468921	0.508908	0.371	0.386	1
Zfp141	0.046917	0.625598	0.096	0.131	1
Ammecr1l	0.0469848	0.372412	0.19	0.249	1
Lmna	0.0470063	0.644139	0.322	0.324	1
Atf5	0.0471503	0.356345	0.104	0.139	1
Mgat1	0.0472941	0.552427	0.111	0.149	1
Shank1	0.0473123	1.12306	0.13	0.112	1
Dtnb	0.0473168	-0.150292	0.31	0.369	1
Ddx23	0.047461	0.400028	0.12	0.159	1
Man2b1	0.0476121	0.150338	0.124	0.162	1
Xndc1	0.0480633	0.751174	0.231	0.218	1
Rapgef6	0.0481692	0.148613	0.545	0.535	1
Med25	0.0483759	0.394956	0.16	0.21	1
Dmtf1	0.0484254	0.605219	0.328	0.333	1
Letmd1	0.0485153	0.563088	0.132	0.176	1
Txndc5	0.0485398	0.830643	0.177	0.161	1
Utp4	0.0491031	0.643069	0.081	0.112	1
Casd1	0.0492459	0.19353	0.18	0.23	1
Cfp	0.049347	0.239555	0.084	0.114	1
Hcfc2	0.0495416	0.559161	0.127	0.17	1
Relb	0.0496283	0.70807	0.101	0.081	1
Rheb	0.0502586	0.244151	0.246	0.318	1
Usp37	0.050322	0.145785	0.256	0.327	1
Nphp3	0.0504732	0.188288	0.15	0.194	1
Clcn4	0.050522	0.165332	0.277	0.351	1
Smc2	0.0505821	0.205915	0.083	0.113	1
Isy1	0.0506244	0.389236	0.104	0.14	1
Mosmo	0.0506748	0.294986	0.208	0.271	1
Rnf170	0.0509458	0.402747	0.163	0.215	1
Nt5c2	0.0509469	0.448997	0.34	0.344	1
Sh3gl1	0.050978	0.800523	0.229	0.22	1
Slc30a5	0.051101	0.237147	0.167	0.216	1
Atp11c	0.0512752	0.492174	0.393	0.407	1
Atp9b	0.0513793	0.26552	0.483	0.49	1
Gtpbp2	0.0514822	0.816567	0.251	0.245	1
Lbr	0.0515534	0.5043	0.096	0.129	1
Lrrc41	0.0517297	0.234688	0.152	0.198	1
Ctdp1	0.0517803	0.537853	0.12	0.161	1
Kat6a	0.051797	0.437097	0.348	0.348	1
2410006H16Rik	0.0521787	0.806314	0.219	0.21	1
Slc30a6	0.0523895	0.445947	0.102	0.138	1
H2aj	0.0525123	0.186815	0.101	0.134	1
Tmem208	0.0526068	0.358874	0.162	0.211	1
Angel2	0.0528938	0.738577	0.254	0.247	1
Pogz	0.0535251	0.20682	0.224	0.287	1
Tpra1	0.0535366	0.473521	0.091	0.123	1
Dcaf1	0.0537933	0.403223	0.195	0.254	1
Ccar2	0.0542032	0.492043	0.099	0.133	1
Gxylt1	0.0542301	0.542747	0.104	0.14	1
Snrpa1	0.0542968	0.502241	0.084	0.115	1
Ino80e	0.0543119	0.562649	0.094	0.127	1
Hdac1	0.054435	0.78006	0.239	0.23	1
Ide	0.0544714	0.333268	0.441	0.45	1
Tcp11l2	0.0547386	0.202564	0.099	0.132	1
Wdr41	0.0551293	0.472799	0.172	0.226	1
Rpain	0.0555587	0.596128	0.081	0.111	1
Cep350	0.0555995	0.284076	0.452	0.465	1
Dgcr2	0.0560202	0.255185	0.213	0.273	1
Rabl6	0.0560398	0.371154	0.426	0.445	1
Dut	0.0561884	0.319059	0.081	0.11	1
Mrgbp	0.0562001	0.53085	0.081	0.111	1
Dcp1b	0.0562912	0.32119	0.173	0.226	1
Parp10	0.0566446	0.938541	0.106	0.087	1
2610008E11Rik	0.0569811	0.365183	0.13	0.171	1
Nop58	0.057016	0.395547	0.178	0.233	1
Dglucy	0.0574683	0.745507	0.102	0.139	1
Zfp52	0.0575215	1.10171	0.18	0.168	1
Mgrn1	0.0575462	0.258255	0.223	0.288	1
Mysm1	0.0577046	0.553424	0.323	0.325	1
Hipk2	0.0580083	0.215055	0.391	0.388	1
Rnf25	0.058108	0.476305	0.139	0.182	1
Rundc3b	0.0584101	0.329105	0.158	0.209	1
Taf8	0.0585002	0.389283	0.109	0.144	1
Srsf10	0.0587353	0.31022	0.182	0.235	1
Morc3	0.0588963	0.68694	0.259	0.254	1
Yipf5	0.0590451	0.771664	0.246	0.241	1
Rnf115	0.059117	0.669858	0.267	0.264	1
Thrb	0.0591903	0.372477	0.391	0.384	1
Ctdsp2	0.0593068	0.572603	0.252	0.242	1
Nmrk1	0.0593462	0.642184	0.096	0.129	1
Dleu2	0.0593631	-0.211629	0.406	0.357	1
Krit1	0.0596945	0.197277	0.482	0.469	1
Plxnb2	0.0597127	0.350092	0.099	0.132	1
Fyco1	0.0598977	0.607807	0.208	0.191	1
Ufd1	0.0604725	0.319358	0.223	0.287	1
Pikfyve	0.0606556	0.135187	0.249	0.315	1
Nmi	0.0606849	0.140933	0.101	0.133	1
Tbck	0.0607169	0.422379	0.366	0.374	1
Rbm33	0.0609655	0.453345	0.338	0.345	1
Ftsj1	0.0610257	0.513714	0.076	0.104	1
Lgals9	0.0610909	0.132295	0.135	0.174	1
Rsrc1	0.0612254	0.212471	0.508	0.524	1
Snx5	0.0613	0.230899	0.152	0.196	1
2900026A02Rik	0.0614457	0.515429	0.294	0.292	1
Bptf	0.0616678	0.205218	0.589	0.615	1
Scyl3	0.061791	0.285991	0.122	0.159	1
Tmem234	0.0618865	0.159645	0.264	0.334	1
Tars	0.0619963	0.569771	0.092	0.125	1
Lemd2	0.0622449	0.42693	0.13	0.171	1
Ripor2	0.0624257	-0.604334	0.135	0.167	1
Prss12	0.0626628	-0.231966	0.078	0.102	1
Wdr83	0.0627672	0.750511	0.074	0.102	1
Ing4	0.0628102	0.239931	0.135	0.175	1
Appl1	0.0629021	0.475077	0.389	0.408	1
Fbxo32	0.0631156	0.238568	0.089	0.119	1
Tmem131	0.0632085	0.137456	0.29	0.363	1
Smarcd2	0.0639638	0.998323	0.152	0.136	1
Zfp410	0.064156	0.579417	0.153	0.201	1
Gm13307	0.0642858	0.978964	0.076	0.105	1
Ncbp3	0.0643199	0.250098	0.195	0.25	1
Riok1	0.0647188	0.852521	0.226	0.22	1
Top3b	0.0648093	0.412255	0.165	0.214	1
Stimate	0.0648954	0.835212	0.236	0.229	1
Pprc1	0.0649204	1.17548	0.155	0.142	1
Lgi2	0.0649354	-0.153715	0.111	0.141	1
Ankrd26	0.0651179	0.332215	0.208	0.267	1
Gpr107	0.0653802	0.747519	0.276	0.278	1
Trmt10a	0.0654698	0.407299	0.091	0.122	1
Med12	0.0656313	0.1372	0.147	0.187	1
Eefsec	0.065762	0.184056	0.193	0.243	1
Nsmce2	0.0661332	0.253041	0.495	0.499	1
Senp5	0.066284	0.341179	0.427	0.442	1
Csf1	0.0663447	1.15898	0.116	0.099	1
E2f4	0.0665918	0.498204	0.092	0.124	1
Acbd4	0.0668526	0.269008	0.188	0.239	1
Syncrip	0.0672441	0.521417	0.335	0.342	1
Rab3gap1	0.0673145	0.151945	0.277	0.351	1
Selenon	0.0674449	0.612313	0.086	0.116	1
Iah1	0.0676917	0.248589	0.114	0.148	1
Tmem263	0.0678795	0.642233	0.078	0.106	1
Adamts9	0.0678962	0.148133	0.18	0.219	1
Cbx1	0.0682479	0.560438	0.318	0.322	1
Slc39a9	0.0682614	0.396471	0.147	0.19	1
Xrcc1	0.0685074	0.221285	0.084	0.112	1
Mapk1ip1	0.0687437	0.551528	0.16	0.209	1
Cul4a	0.0687667	0.139837	0.241	0.305	1
Rexo1	0.0688602	0.440145	0.15	0.195	1
Arsb	0.0693889	0.841479	0.241	0.237	1
Mras	0.069393	0.611157	0.302	0.305	1
Nup98	0.0694233	0.428912	0.333	0.341	1
Apool	0.0694476	0.275536	0.092	0.122	1
Ldb1	0.0695195	0.767548	0.248	0.242	1
4930578G10Rik	0.070096	0.351113	0.219	0.274	1
Erp44	0.0702347	0.391141	0.213	0.274	1
Ip6k2	0.0703175	0.691511	0.274	0.275	1
Mplkip	0.0703761	0.815042	0.087	0.118	1
Dhdds	0.0706197	0.261692	0.236	0.303	1
Bfar	0.0706293	0.168969	0.206	0.26	1
Gtf2ird2	0.0707381	0.984764	0.178	0.167	1
Zfp384	0.0707556	0.401793	0.119	0.156	1
Papola	0.070827	0.301213	0.457	0.485	1
Ergic2	0.0708555	0.672479	0.314	0.324	1
Esf1	0.0709622	0.215186	0.241	0.305	1
Ccdc28b	0.0710189	0.39145	0.137	0.179	1
Atg16l2	0.0710942	0.367968	0.137	0.178	1
Dach2	0.0713968	0.221292	0.086	0.115	1
Senp1	0.0715004	0.156481	0.198	0.249	1
Rfc1	0.0715521	0.119525	0.29	0.362	1
Tgoln1	0.071598	0.760094	0.279	0.278	1
Zfp808	0.0717309	0.62831	0.239	0.229	1
Slc25a40	0.0719568	0.55015	0.13	0.171	1
Mllt1	0.0720119	0.607719	0.092	0.124	1
Prrc1	0.0720151	0.800127	0.246	0.245	1
Numb	0.0720166	-0.193321	0.503	0.565	1
Ssbp4	0.0722139	0.523614	0.083	0.111	1
Mrpl10	0.0722871	0.332933	0.097	0.128	1
Wdsub1	0.0722976	0.499023	0.114	0.15	1
Suclg2	0.0722981	0.569209	0.193	0.175	1
Kdm6a	0.0725473	0.262694	0.421	0.434	1
Clk2	0.0725802	0.809992	0.213	0.203	1
Cherp	0.0725842	0.702482	0.137	0.179	1
AI987944	0.0728491	0.881291	0.107	0.09	1
Wdr82	0.0728541	0.37154	0.157	0.202	1
Gsdme	0.0731335	0.537559	0.078	0.105	1
Tspyl2	0.0731358	0.525346	0.15	0.196	1
Nbn	0.0731956	0.536683	0.094	0.125	1
Bri3	0.0732486	0.253476	0.2	0.255	1
Xpo4	0.0734508	0.507189	0.289	0.289	1
Tmem144	0.0737716	0.225209	0.155	0.198	1
Htatsf1	0.0739531	0.304568	0.15	0.193	1
Lsm14a	0.0741661	0.489185	0.322	0.324	1
Dhx36	0.0741689	0.129076	0.307	0.381	1
Caap1	0.074368	0.45163	0.165	0.213	1
Smarcad1	0.0745813	0.537561	0.285	0.285	1
Aggf1	0.0746047	0.490569	0.147	0.191	1
Ube2b	0.0746371	0.21242	0.554	0.567	1
Sap30bp	0.0748027	0.404388	0.139	0.179	1
Ddx60	0.0750516	0.425389	0.191	0.171	1
Taf15	0.0750586	0.344874	0.416	0.431	1
Phka1	0.0754392	0.331459	0.361	0.365	1
Polr1a	0.0755718	0.397444	0.147	0.191	1
Slf2	0.0757704	0.618312	0.304	0.311	1
Wipf1	0.0760465	0.263248	0.446	0.451	1
Hbb-bs	0.0761925	0.210427	0.389	0.379	1
Arih1	0.0763243	0.101381	0.642	0.645	1
Mpdz	0.0763993	-0.101001	0.398	0.468	1
Hoxd3	0.0764006	0.920096	0.102	0.138	1
Cog4	0.0770399	0.239624	0.248	0.311	1
Zfp760	0.0774163	0.639585	0.083	0.111	1
Trim28	0.0774494	0.33519	0.132	0.17	1
Eif2ak4	0.0777221	0.725589	0.264	0.262	1
Rpap1	0.0781485	0.787188	0.083	0.111	1
B3galnt2	0.0781605	0.435746	0.134	0.174	1
0610030E20Rik	0.0787374	0.69842	0.19	0.176	1
Cul9	0.0788714	0.224145	0.256	0.328	1
Nck2	0.0790216	0.201721	0.241	0.216	1
Selenoo	0.0792014	0.332454	0.096	0.125	1
Syap1	0.0792401	0.915617	0.19	0.179	1
Shoc2	0.0794291	0.409283	0.396	0.41	1
Eml6	0.0795485	0.341428	0.422	0.421	1
Riok2	0.0795739	0.560099	0.127	0.166	1
Rab2a	0.0796765	0.278394	0.495	0.529	1
Zfp266	0.0799877	0.63779	0.279	0.283	1
Rnaset2b	0.0803921	0.929274	0.101	0.084	1
Tcf3	0.080983	0.411616	0.135	0.174	1
Plekha2	0.0810339	0.516307	0.19	0.175	1
Xpot	0.0810883	0.432279	0.18	0.232	1
Brpf3	0.0813963	0.318389	0.086	0.113	1
Arl4a	0.0815829	0.825983	0.137	0.121	1
Tut7	0.0816663	0.389084	0.388	0.405	1
Ninl	0.0818082	0.453198	0.076	0.102	1
Cc2d1a	0.08183	0.765721	0.076	0.102	1
Fam110b	0.0820667	0.301278	0.213	0.27	1
Cdc42ep3	0.0822796	0.576228	0.132	0.114	1
Atic	0.0824435	0.584509	0.112	0.147	1
Atr	0.0826562	0.656661	0.269	0.269	1
Umad1	0.0832828	0.387934	0.368	0.371	1
Fam126a	0.0835347	0.250524	0.386	0.382	1
Zfp346	0.083565	0.80113	0.191	0.18	1
Dnase1l1	0.0842605	1.06355	0.119	0.103	1
Zfp53	0.0843377	0.313654	0.132	0.17	1
Clk4	0.0844554	0.484544	0.328	0.336	1
Usp45	0.0847748	0.124681	0.32	0.394	1
Fgd4	0.0854551	-0.150794	0.332	0.392	1
Abi2	0.0857401	0.232036	0.284	0.353	1
Alg1	0.0858522	0.485778	0.089	0.118	1
Wdpcp	0.0860497	0.190394	0.285	0.354	1
Kifap3	0.086322	-0.137328	0.531	0.577	1
Adrm1	0.0866191	0.615753	0.081	0.108	1
2310058D17Rik	0.0869248	0.645698	0.083	0.11	1
Cdc37l1	0.0869288	0.268795	0.47	0.491	1
Ift46	0.0869659	0.511963	0.147	0.189	1
Ctnnd2	0.0872375	-0.551347	0.723	0.64	1
Ssbp2	0.08747	-0.293051	0.614	0.64	1
Sec23ip	0.0875219	0.411029	0.153	0.198	1
Rin3	0.0876177	0.13754	0.191	0.166	1
Sugp1	0.0876391	0.450954	0.185	0.24	1
Mcl1	0.0880439	0.641182	0.193	0.18	1
Prlr	0.0883596	0.471011	0.107	0.139	1
Cdc16	0.08867	1.06227	0.188	0.18	1
Nsmce4a	0.0888916	0.239366	0.129	0.164	1
Stat3	0.0898885	0.154142	0.63	0.621	1
Lars	0.0902324	0.244373	0.276	0.351	1
Qsox1	0.0902573	0.700402	0.134	0.174	1
Zmat1	0.0907227	0.236902	0.226	0.282	1
Ssbp1	0.0909654	0.244204	0.162	0.205	1
Gna13	0.0917992	0.109023	0.279	0.343	1
Cbx3	0.09189	0.306983	0.219	0.275	1
Eif4a3	0.092391	0.446935	0.112	0.145	1
Scaf1	0.0924469	0.304282	0.21	0.265	1
Gmeb1	0.0926268	0.179448	0.218	0.274	1
Klhdc10	0.092857	0.277828	0.266	0.337	1
Gps2	0.0933794	0.625449	0.177	0.161	1
Tex10	0.0934722	0.424199	0.172	0.22	1
Fmr1	0.0937117	0.163769	0.228	0.284	1
Glis1	0.0937779	1.5379	0.116	0.103	1
Tia1	0.0937797	0.256737	0.427	0.439	1
Zbtb46	0.0938221	0.365472	0.124	0.158	1
Sugct	0.0943202	0.422116	0.312	0.309	1
Tsix	0.0943683	0.553522	0.084	0.111	1
Tstd2	0.0944582	0.484835	0.127	0.164	1
Lpin2	0.0949278	0.267603	0.198	0.251	1
Map3k7	0.0949891	0.281212	0.229	0.291	1
Slc18b1	0.0951451	0.535326	0.083	0.109	1
Rnf181	0.0951984	0.337715	0.134	0.17	1
Sec61a1	0.0952659	0.613016	0.284	0.289	1
Uhrf2	0.0952948	0.637721	0.31	0.32	1
Numbl	0.0957622	0.423905	0.191	0.245	1
Seh1l	0.0960233	0.43545	0.097	0.127	1
Ets1	0.0961547	0.297985	0.134	0.116	1
Mtg2	0.0962968	0.392173	0.122	0.156	1
Ankra2	0.0963823	0.279671	0.19	0.239	1
Sybu	0.09645	0.437584	0.252	0.315	1
Zc3h7b	0.0965558	0.68001	0.239	0.237	1
Clk3	0.0970161	0.548764	0.188	0.242	1
Recql	0.0970753	0.817146	0.076	0.101	1
Tspan8	0.0975561	0.908771	0.14	0.126	1
Faf1	0.097704	0.233235	0.502	0.499	1
Tbc1d12	0.0978188	0.225101	0.251	0.313	1
Tbp	0.0981624	0.518104	0.079	0.105	1
Stam2	0.0981711	0.300232	0.215	0.272	1
Asxl1	0.0981783	0.130144	0.312	0.384	1
Prmt9	0.0981861	0.874402	0.201	0.195	1
Avl9	0.0982547	0.420184	0.188	0.24	1
Wdr3	0.0982571	0.69076	0.089	0.117	1
Mbd6	0.0982835	0.25444	0.213	0.266	1
Actl6a	0.098332	0.452752	0.099	0.129	1
Lrp4	0.0983417	0.768324	0.104	0.087	1
Mrpl48	0.09871	0.436118	0.2	0.254	1
Coq10a	0.0990097	0.767397	0.102	0.134	1
Csnk1g1	0.0990947	0.2192	0.439	0.447	1
Sergef	0.0994825	0.373939	0.145	0.184	1
Upf3a	0.0995095	0.723525	0.101	0.132	1
Zfp991	0.0995728	0.768796	0.157	0.144	1
Zfp277	0.0999378	0.671808	0.224	0.218	1
Rab23	0.100006	0.771757	0.097	0.128	1
Stxbp4	0.100024	0.748372	0.244	0.24	1
Zfp101	0.100032	0.849335	0.089	0.118	1
Sephs1	0.100502	0.623596	0.096	0.125	1
Igfbp4	0.100898	0.799398	0.186	0.169	1
Niban2	0.101142	0.73077	0.266	0.267	1
Mms19	0.101212	0.383859	0.229	0.288	1
Selenos	0.101399	0.43046	0.127	0.162	1
Ptk2b	0.10163	0.176398	0.155	0.137	1
R3hcc1l	0.101691	0.55381	0.259	0.254	1
Rbck1	0.101817	0.342535	0.175	0.222	1
Abca1	0.102526	-0.196019	0.408	0.469	1
Tmem161a	0.102782	0.516767	0.111	0.142	1
Ptbp2	0.102908	0.219407	0.422	0.435	1
B230307C23Rik	0.10295	0.286306	0.117	0.149	1
Psen1	0.102977	0.376945	0.221	0.28	1
Ankrd16	0.103149	0.32593	0.134	0.169	1
Topbp1	0.103329	0.567591	0.094	0.122	1
Smc3	0.103365	0.135705	0.297	0.368	1
Mob1a	0.10349	0.539978	0.089	0.117	1
Gtf2ird1	0.104126	0.287464	0.251	0.315	1
Slx1b	0.104203	0.549828	0.089	0.116	1
Prorp	0.104217	0.484062	0.104	0.135	1
Eftud2	0.104392	0.350253	0.18	0.228	1
Prpf38a	0.104402	0.670544	0.109	0.142	1
Fhip2b	0.104597	0.619188	0.094	0.123	1
Nvl	0.104641	0.271423	0.259	0.324	1
Shprh	0.104929	0.145613	0.256	0.318	1
Zfp131	0.104957	0.760506	0.251	0.252	1
Pot1a	0.105072	0.555078	0.134	0.172	1
Hspb11	0.105074	0.565017	0.096	0.125	1
Zfp354c	0.106224	0.376821	0.135	0.173	1
Map3k1	0.106702	0.111864	0.271	0.331	1
Ddx3y	0.107024	0.289339	0.094	0.12	1
Zfp809	0.107207	0.701723	0.19	0.176	1
Cnot10	0.107236	0.50049	0.312	0.317	1
Myh9	0.107266	-0.108408	0.399	0.467	1
Fbrs	0.107421	0.537711	0.149	0.191	1
Pcnp	0.107707	0.18847	0.294	0.367	1
Nup214	0.10797	0.279221	0.243	0.306	1
Zfp993	0.108403	0.963439	0.106	0.091	1
Fbxl5	0.10849	0.242864	0.206	0.258	1
Gatad2b	0.108591	0.224548	0.452	0.479	1
Myo9a	0.109748	0.104357	0.711	0.697	1
Afg1l	0.110415	0.257622	0.218	0.269	1
Taf3	0.111238	0.551266	0.307	0.315	1
Gak	0.11167	0.201536	0.267	0.334	1
Zbtb37	0.111895	0.35355	0.14	0.177	1
Slc25a37	0.112163	0.71174	0.149	0.137	1
Raver1	0.113128	0.572022	0.111	0.143	1
Agk	0.113629	0.187515	0.203	0.255	1
Setd1b	0.11367	0.366545	0.191	0.242	1
Zfp799	0.114069	0.501371	0.132	0.168	1
Krcc1	0.114463	0.503503	0.172	0.217	1
Usp21	0.115062	1.03404	0.137	0.124	1
Ubp1	0.11552	0.283108	0.34	0.344	1
Ttc17	0.115714	0.352448	0.358	0.364	1
Ilf3	0.116055	0.298914	0.228	0.283	1
Sap130	0.1167	0.135348	0.261	0.318	1
Ccnc	0.116951	0.528837	0.193	0.247	1
Utp11	0.117008	0.358397	0.14	0.176	1
2810403D21Rik	0.117053	0.74575	0.16	0.146	1
Sptan1	0.117098	-0.153776	0.703	0.694	1
Brd1	0.117245	0.553733	0.299	0.308	1
Dazap1	0.117438	0.749884	0.292	0.303	1
Zmynd8	0.117849	0.209801	0.533	0.565	1
Tcf20	0.117956	0.239379	0.472	0.491	1
Pcbd2	0.11816	0.458597	0.172	0.216	1
Clock	0.118455	0.223117	0.467	0.477	1
Rbbp7	0.118492	0.337095	0.208	0.26	1
Pex3	0.11863	0.441282	0.175	0.221	1
Zfp398	0.118762	0.174291	0.238	0.29	1
Pick1	0.118837	0.354652	0.18	0.226	1
Syne1	0.11891	-0.290129	0.536	0.549	1
Mrpl1	0.119409	0.392387	0.172	0.217	1
Dnajc10	0.119532	0.367634	0.236	0.298	1
Zcwpw2	0.120193	0.619475	0.124	0.159	1
Cebpz	0.120215	0.770382	0.266	0.273	1
Zmym2	0.120552	0.327701	0.406	0.425	1
Gpx3	0.12056	0.953235	0.107	0.092	1
Cstf3	0.122281	0.324002	0.384	0.401	1
Ndufaf6	0.122876	0.534322	0.089	0.115	1
Clpx	0.123044	0.350822	0.215	0.269	1
Utp6	0.123118	0.378724	0.116	0.146	1
Rundc1	0.123671	0.442842	0.084	0.109	1
Iqsec2	0.123687	0.317223	0.264	0.332	1
Col15a1	0.123723	-0.305567	0.137	0.164	1
Ccdc61	0.123752	0.350882	0.079	0.102	1
Pals1	0.124388	0.542467	0.305	0.314	1
Myo10	0.124645	-0.101151	0.348	0.395	1
Ate1	0.124881	0.25545	0.47	0.491	1
Map3k2	0.125435	0.481858	0.348	0.364	1
Mrpl24	0.126098	0.567497	0.145	0.182	1
Rb1cc1	0.126182	0.133903	0.559	0.563	1
Alg6	0.126412	0.350325	0.12	0.152	1
Vangl1	0.127565	0.367012	0.127	0.11	1
Cry2	0.127666	0.358216	0.261	0.33	1
Rcsd1	0.128215	-0.189281	0.117	0.098	1
Ubr2	0.128429	0.323387	0.439	0.47	1
Sfpq	0.128832	0.364977	0.449	0.484	1
Mkln1	0.129117	0.187903	0.576	0.594	1
Yipf1	0.129853	0.458497	0.193	0.241	1
Ascc2	0.13074	0.361539	0.186	0.233	1
Smyd2	0.130774	0.974425	0.188	0.182	1
Chic2	0.130791	0.664695	0.224	0.221	1
Rbbp8	0.131274	0.906762	0.18	0.173	1
Cr1l	0.131489	0.521775	0.277	0.279	1
Rab10os	0.13195	0.932102	0.109	0.14	1
Zfp68	0.132144	0.491857	0.112	0.142	1
Ddx49	0.132199	0.364152	0.086	0.11	1
Hoxa7	0.132462	1.03473	0.191	0.186	1
Ddx55	0.132893	0.619081	0.163	0.207	1
Cnbd2	0.133746	0.535988	0.092	0.118	1
Ppil2	0.134152	0.359786	0.208	0.259	1
Vegfd	0.13487	0.881643	0.114	0.147	1
Cfap20	0.135827	0.273949	0.173	0.214	1
Srcin1	0.135888	0.193986	0.262	0.319	1
Shld1	0.136263	0.72881	0.185	0.177	1
Esco1	0.136299	0.371666	0.196	0.247	1
Fam120a	0.136505	0.253999	0.414	0.439	1
Gtdc1	0.136572	0.14787	0.292	0.349	1
Usf3	0.136585	0.342016	0.196	0.245	1
Pttg1	0.136599	0.408345	0.114	0.144	1
Tcea1	0.136705	0.206341	0.277	0.344	1
Prpf38b	0.136834	0.520232	0.342	0.358	1
Cdkal1	0.137629	0.185786	0.46	0.476	1
Lats1	0.137774	0.587653	0.274	0.281	1
Hs6st2	0.138031	-0.133629	0.219	0.254	1
Zbtb21	0.139387	0.501947	0.119	0.151	1
Ift88	0.13954	0.501311	0.196	0.249	1
Wdr20	0.139561	0.18572	0.218	0.267	1
Ccl25	0.139599	0.603717	0.155	0.197	1
Pam	0.140058	0.105207	0.553	0.55	1
Supt20	0.140215	0.416878	0.375	0.398	1
Cope	0.141344	0.304701	0.215	0.266	1
Plcg2	0.141382	0.365727	0.119	0.104	1
Scai	0.141623	0.490096	0.327	0.339	1
Ankle2	0.141685	0.449497	0.129	0.162	1
Kdm5a	0.141903	0.332295	0.421	0.45	1
Stau1	0.141981	0.58294	0.267	0.273	1
Slc33a1	0.142268	0.528958	0.145	0.183	1
Emp3	0.142419	0.643426	0.119	0.105	1
Ryk	0.142463	0.240535	0.219	0.271	1
Rcn2	0.142628	0.649166	0.157	0.2	1
Pcgf5	0.142648	-0.152598	0.158	0.189	1
Usp49	0.143324	0.614626	0.149	0.189	1
Gm9801	0.143439	0.431362	0.145	0.184	1
Hmgn1	0.143486	0.823059	0.163	0.153	1
Nek6	0.1443	0.19022	0.109	0.134	1
H2bc6	0.144472	0.161187	0.101	0.125	1
Armc9	0.144983	0.409513	0.208	0.261	1
Arl13b	0.145052	0.417135	0.191	0.241	1
Cxxc1	0.145373	0.559605	0.087	0.112	1
Zfp592	0.14563	0.660564	0.244	0.246	1
Ilkap	0.145849	0.661725	0.256	0.258	1
Maged2	0.146126	0.419686	0.087	0.111	1
Mib2	0.147137	0.625669	0.119	0.149	1
Zbtb11	0.14733	0.4797	0.233	0.294	1
Fam184a	0.147408	0.512918	0.205	0.255	1
Arhgap23	0.147538	0.48349	0.34	0.355	1
Rc3h2	0.147659	0.308318	0.399	0.427	1
Khnyn	0.14884	0.517974	0.084	0.107	1
Usp33	0.149151	0.151553	0.343	0.417	1
Aarsd1	0.149662	0.460677	0.144	0.18	1
Slc25a21	0.149776	-0.316664	0.112	0.137	1
Pccb	0.15111	0.360886	0.177	0.22	1
Rcor1	0.151251	0.355495	0.343	0.357	1
Cnst	0.151452	0.197328	0.269	0.327	1
Ganc	0.152088	0.428477	0.129	0.161	1
Arfgef2	0.152901	0.10425	0.358	0.429	1
Crk	0.153748	0.165311	0.272	0.339	1
Ice2	0.153971	0.589271	0.137	0.173	1
Lsg1	0.154228	0.528551	0.127	0.159	1
Agbl3	0.154282	0.251248	0.122	0.151	1
Pwwp2a	0.154597	0.56093	0.292	0.299	1
Gtf2h2	0.154658	0.316393	0.205	0.254	1
Pcsk7	0.154768	0.928607	0.215	0.216	1
Zfp282	0.155118	0.499406	0.163	0.203	1
Rnf146	0.155216	0.540464	0.155	0.195	1
Cwc27	0.156329	0.176835	0.3	0.363	1
Nlgn2	0.156655	0.277098	0.216	0.267	1
Mia3	0.156737	0.113594	0.36	0.426	1
Xrn2	0.157126	0.378335	0.335	0.348	1
Sin3a	0.157318	0.325738	0.175	0.215	1
Heca	0.157971	0.448386	0.16	0.2	1
Cul7	0.158838	0.758634	0.107	0.136	1
Zfp64	0.159607	0.513915	0.178	0.224	1
Eif2b3	0.159655	0.836799	0.211	0.211	1
Smarcd3	0.160569	0.660229	0.15	0.187	1
D2hgdh	0.16059	0.713578	0.081	0.104	1
Atg10	0.162724	0.170536	0.266	0.323	1
Snx9	0.164387	0.371484	0.333	0.339	1
Psmg2	0.164809	0.66336	0.083	0.105	1
Il16	0.165389	-1.15269	0.124	0.14	1
Ripk1	0.166185	1.1149	0.149	0.141	1
Ric1	0.166747	0.621034	0.234	0.234	1
Cramp1	0.168766	0.58116	0.282	0.292	1
Gorasp2	0.169567	0.482882	0.191	0.238	1
Adck1	0.169585	0.541392	0.157	0.196	1
Cnep1r1	0.169746	0.45678	0.173	0.216	1
Macroh2a2	0.17027	0.789868	0.081	0.103	1
Ndst2	0.170672	0.501712	0.081	0.102	1
Irf3	0.170956	0.513245	0.228	0.221	1
Ptgfrn	0.170983	-0.334954	0.155	0.177	1
Hnrnpl	0.171732	0.438542	0.394	0.424	1
Kcnb1	0.172148	-0.14573	0.347	0.384	1
Zfp780b	0.173408	0.505183	0.122	0.152	1
Zfand1	0.173987	0.588808	0.079	0.1	1
Naa15	0.174185	0.253811	0.492	0.526	1
Gcfc2	0.174362	0.755865	0.101	0.089	1
Gm48099	0.175254	0.169655	0.248	0.297	1
Galk2	0.175603	0.670831	0.213	0.211	1
Npat	0.175717	0.533102	0.162	0.202	1
Plcb4	0.175874	0.12107	0.536	0.549	1
Cd46	0.17635	0.706443	0.218	0.219	1
Srbd1	0.176696	0.256076	0.198	0.242	1
Prr14	0.177576	0.293058	0.223	0.274	1
Pcdhga11	0.177868	0.959786	0.134	0.124	1
1700109H08Rik	0.17924	0.544254	0.104	0.13	1
Txlna	0.179517	0.499171	0.188	0.234	1
Tram1	0.179817	0.652136	0.203	0.199	1
Ecd	0.179912	0.5247	0.147	0.183	1
Spice1	0.179942	0.8071	0.163	0.156	1
Atp7a	0.18033	0.168293	0.196	0.236	1
Rnf111	0.180569	0.50701	0.337	0.358	1
Tug1	0.181206	0.416724	0.172	0.211	1
Fam117a	0.182212	0.469542	0.137	0.124	1
Pxk	0.18251	0.738736	0.264	0.277	1
Ddr1	0.183522	0.46104	0.188	0.233	1
Pde6d	0.184506	0.724832	0.239	0.246	1
Borcs7	0.185024	0.584199	0.096	0.12	1
Thoc1	0.185599	0.399396	0.34	0.355	1
Cnpy3	0.18586	0.488532	0.086	0.108	1
Qtrt1	0.186546	1.16656	0.101	0.09	1
Mnat1	0.1866	0.326362	0.371	0.391	1
Zc3h3	0.186928	0.609416	0.097	0.122	1
Trmt11	0.187735	0.540248	0.152	0.188	1
Ppp4c	0.188083	0.577718	0.122	0.15	1
Crem	0.188124	0.763464	0.172	0.164	1
Rbm27	0.189214	0.461196	0.318	0.335	1
Strada	0.189864	0.632292	0.238	0.241	1
Trip4	0.190016	0.524509	0.302	0.315	1
Gga1	0.190472	0.801544	0.172	0.216	1
Heatr3	0.190487	0.985258	0.211	0.214	1
Ccdc106	0.191242	0.457919	0.13	0.16	1
Araf	0.191877	0.184861	0.295	0.356	1
Mrps28	0.192908	0.221887	0.262	0.319	1
Rars2	0.193086	0.356775	0.21	0.257	1
Mybbp1a	0.193125	0.483259	0.152	0.187	1
Ino80b	0.193518	0.298344	0.149	0.18	1
Csnk1d	0.193983	0.101766	0.315	0.384	1
Ddx52	0.194072	0.764968	0.139	0.173	1
Lrrc8d	0.194253	0.220377	0.472	0.489	1
E130102H24Rik	0.194435	0.710668	0.144	0.133	1
Tigd2	0.194447	0.520033	0.097	0.121	1
Ppwd1	0.194865	0.465589	0.16	0.197	1
Rhbdd1	0.195316	0.328096	0.149	0.181	1
Mthfd1l	0.197078	0.233523	0.229	0.276	1
Tnks1bp1	0.197202	0.496008	0.2	0.248	1
Srp54c	0.197679	0.470067	0.186	0.23	1
Ak3	0.197686	0.605958	0.196	0.191	1
Osbp	0.198151	0.392797	0.206	0.255	1
Rab18	0.198445	0.59619	0.142	0.176	1
Lats2	0.198779	0.307021	0.216	0.264	1
Tnip1	0.198808	0.552045	0.167	0.207	1
Ilk	0.199919	0.320906	0.231	0.285	1
Trim39	0.200005	1.31383	0.137	0.131	1
Ifrd1	0.201194	0.423286	0.168	0.207	1
Taf4	0.201555	0.638129	0.12	0.15	1
Uba2	0.201903	0.539092	0.183	0.229	1
Ipo7	0.201936	0.475565	0.2	0.248	1
Agtrap	0.201992	0.810689	0.117	0.107	1
Vps37b	0.202789	-0.14286	0.116	0.136	1
Acot11	0.203047	0.116648	0.15	0.178	1
Phip	0.203077	0.105264	0.498	0.513	1
Klhl22	0.20319	0.779261	0.223	0.227	1
P4hb	0.204111	0.71685	0.215	0.214	1
Rab11fip3	0.20419	0.330423	0.363	0.379	1
Alg9	0.204594	0.534451	0.106	0.13	1
Nampt	0.205543	0.429868	0.186	0.228	1
Kri1	0.206997	0.450378	0.152	0.186	1
Otud5	0.207003	0.23495	0.221	0.269	1
Cept1	0.207121	0.616788	0.284	0.299	1
Hadh	0.207245	0.496917	0.089	0.11	1
Sema3e	0.207467	0.278239	0.188	0.175	1
Tob1	0.207544	0.702402	0.106	0.132	1
Mlh3	0.207619	0.502242	0.129	0.158	1
Dcbld2	0.207798	0.349827	0.231	0.281	1
St3gal1	0.208266	0.377403	0.092	0.114	1
Prkdc	0.208303	0.367339	0.328	0.338	1
Snhg1	0.209155	0.553746	0.127	0.157	1
Kpna4	0.210093	0.346919	0.396	0.427	1
Xab2	0.210192	0.787145	0.081	0.101	1
Ptpn21	0.212053	0.16701	0.188	0.221	1
Becn1	0.213743	0.485614	0.226	0.28	1
Slirp	0.214015	0.403257	0.162	0.197	1
Ptprj	0.215059	-0.449123	0.355	0.381	1
Gm33989	0.215541	0.575466	0.267	0.274	1
H13	0.215867	0.262261	0.259	0.32	1
Ppp2cb	0.216098	0.603993	0.114	0.141	1
Ncoa5	0.216176	0.255723	0.211	0.257	1
Hmox2	0.216819	0.728324	0.233	0.238	1
Gpr156	0.21834	0.715918	0.172	0.215	1
Cep295	0.218633	0.576522	0.272	0.283	1
Tent4b	0.218805	0.576535	0.3	0.319	1
Cog3	0.219033	0.379029	0.215	0.263	1
1500011B03Rik	0.219343	0.157643	0.328	0.391	1
Gm13380	0.219485	1.47418	0.112	0.105	1
Rnf144a	0.219507	0.292978	0.257	0.31	1
Usp48	0.219669	0.152872	0.38	0.46	1
Hnrnpm	0.219742	0.195558	0.49	0.511	1
Rusc2	0.22067	0.555233	0.32	0.343	1
Stx16	0.220717	0.333155	0.371	0.394	1
Cep128	0.220795	0.576603	0.182	0.22	1
Ccny	0.220885	0.240797	0.422	0.447	1
Tpr	0.221038	0.163036	0.482	0.508	1
Smarcc1	0.221083	0.217303	0.318	0.386	1
Uggt2	0.22119	0.629392	0.239	0.245	1
Tsacc	0.221643	0.388629	0.092	0.113	1
Nup153	0.222372	0.413894	0.193	0.238	1
Cdk4	0.222814	0.558089	0.114	0.14	1
Brms1	0.223219	0.710293	0.083	0.103	1
D3Ertd751e	0.224103	0.583217	0.116	0.142	1
Dedd	0.224231	0.666416	0.116	0.142	1
Rcan1	0.224372	0.456137	0.191	0.236	1
Zfp598	0.224707	0.549155	0.129	0.158	1
Rmdn1	0.225431	0.46228	0.294	0.304	1
Mipol1	0.225825	0.349782	0.213	0.259	1
Ppig	0.226463	0.306625	0.446	0.478	1
Pgrmc1	0.227666	0.485444	0.182	0.222	1
Gm29683	0.227868	-0.265275	0.426	0.373	1
Spata5	0.228354	0.432986	0.312	0.327	1
Smad2	0.229513	0.217889	0.246	0.297	1
Ubac2	0.229613	0.258429	0.282	0.343	1
Frmpd4	0.229984	-1.07502	0.317	0.349	1
Glrb	0.231201	0.689136	0.177	0.219	1
Yaf2	0.231641	0.7959	0.219	0.224	1
Nmnat2	0.232484	0.56153	0.365	0.387	1
Zfp672	0.232573	0.47029	0.127	0.155	1
C1galt1	0.233246	0.766229	0.116	0.142	1
Zfp976	0.234844	1.09905	0.124	0.116	1
Sdc4	0.236006	0.308792	0.16	0.145	1
Cobl	0.237175	0.113399	0.394	0.442	1
Mdm2	0.237477	0.285263	0.238	0.292	1
Copz1	0.237597	0.49684	0.163	0.199	1
Cdc123	0.237892	0.52517	0.238	0.291	1
Shroom2	0.238102	-0.105156	0.177	0.201	1
Trim24	0.238608	0.440211	0.223	0.27	1
Tubgcp5	0.239425	0.487514	0.195	0.238	1
Derl2	0.239925	0.466955	0.119	0.145	1
Malsu1	0.240114	0.475127	0.139	0.169	1
Ifitm3	0.240502	0.102128	0.104	0.091	1
Urb1	0.241549	0.892731	0.089	0.111	1
Pttg1ip	0.242661	0.484124	0.163	0.199	1
Kalrn	0.24332	0.366058	0.45	0.481	1
Myo1d	0.243432	0.387286	0.33	0.339	1
Phf8	0.243597	0.625674	0.236	0.242	1
Tafazzin	0.24396	0.689959	0.229	0.236	1
Ints3	0.246612	0.464004	0.196	0.239	1
Zfp74	0.246614	0.370679	0.145	0.176	1
Il15ra	0.247194	1.03468	0.083	0.102	1
Acad8	0.247228	0.633004	0.109	0.133	1
Cpne1	0.248604	0.309167	0.279	0.342	1
Ints7	0.248625	0.756108	0.162	0.158	1
Tjp1	0.248967	-0.201354	0.414	0.452	1
Csnk1g3	0.249419	0.28091	0.422	0.446	1
Fbxo4	0.249955	1.04583	0.125	0.118	1
Sgcd	0.250907	-0.264339	0.787	0.735	1
Ttc19	0.251074	0.542424	0.297	0.313	1
Zfta	0.251297	1.01244	0.153	0.149	1
Ccdc148	0.252992	0.606615	0.135	0.165	1
Snx15	0.253495	0.547936	0.129	0.157	1
Fam76b	0.254272	0.491259	0.152	0.184	1
6030458C11Rik	0.254753	0.53908	0.149	0.181	1
Paf1	0.256397	0.902406	0.15	0.145	1
Rmnd5b	0.256523	0.708361	0.097	0.119	1
Lmbr1	0.256955	0.151874	0.295	0.351	1
Rnf38	0.257584	0.321571	0.37	0.388	1
Tmed9	0.258246	0.439254	0.208	0.252	1
Adck2	0.258567	0.711096	0.097	0.119	1
Spsb1	0.259143	0.855244	0.135	0.166	1
Snx21	0.26021	0.811968	0.244	0.257	1
B930095G15Rik	0.260269	0.699251	0.129	0.158	1
Vezt	0.260966	0.204815	0.459	0.46	1
Tfeb	0.261024	0.438306	0.18	0.17	1
Atf6	0.261532	0.141408	0.294	0.354	1
Unk	0.261965	0.476035	0.203	0.199	1
Gm5914	0.262567	0.754227	0.119	0.146	1
3110056K07Rik	0.26296	0.659249	0.117	0.142	1
Dnah2	0.263293	0.443183	0.089	0.108	1
Hdac5	0.264054	0.550049	0.149	0.181	1
Max	0.26439	0.264973	0.206	0.248	1
Pdk3	0.264673	0.749298	0.116	0.141	1
Bicral	0.265302	0.154695	0.328	0.395	1
Rnf145	0.265371	0.353337	0.211	0.255	1
Lix1l	0.265683	0.754401	0.163	0.158	1
Nfyc	0.265691	0.153892	0.251	0.295	1
Sp1	0.26581	0.409804	0.168	0.203	1
Parg	0.265944	0.210726	0.257	0.308	1
Ppil4	0.266084	0.751321	0.224	0.232	1
Zfp106	0.266149	0.109143	0.315	0.374	1
Zfp952	0.266531	0.76021	0.091	0.111	1
Kmt2d	0.26727	0.304396	0.252	0.308	1
Pcnt	0.267495	0.48156	0.191	0.233	1
Pdzd2	0.269381	-0.374287	0.642	0.575	1
Kif1c	0.269447	0.85778	0.16	0.155	1
Nptn	0.269637	0.272271	0.467	0.498	1
Mphosph10	0.270003	0.553253	0.122	0.148	1
Gns	0.270063	0.239657	0.236	0.285	1
Alkbh1	0.272089	0.756026	0.182	0.179	1
Hmgcl	0.272603	0.53313	0.153	0.145	1
Pnrc1	0.27277	0.508132	0.15	0.182	1
Nars2	0.274204	0.610144	0.168	0.205	1
Sdccag8	0.276226	0.196816	0.36	0.377	1
Cars2	0.276525	1.01118	0.185	0.187	1
Zfp644	0.277336	0.301514	0.406	0.438	1
Bcorl1	0.278761	0.417134	0.168	0.201	1
Gpsm1	0.278843	0.833931	0.182	0.182	1
Tor1aip2	0.279574	0.290579	0.224	0.271	1
Ccdc9	0.28008	0.809006	0.102	0.094	1
Nedd1	0.281414	0.440236	0.086	0.104	1
Naa35	0.282576	0.389599	0.254	0.307	1
Rsbn1l	0.282641	0.290249	0.383	0.409	1
Mcm3ap	0.283527	0.648893	0.145	0.176	1
Kctd18	0.284626	0.816614	0.135	0.165	1
Tpp1	0.284916	0.555307	0.147	0.176	1
Trmt2b	0.284924	0.455501	0.122	0.147	1
Carnmt1	0.284981	0.58135	0.203	0.249	1
Rabgap1	0.285746	0.113849	0.545	0.561	1
Akt2	0.286117	0.629449	0.165	0.2	1
Mbtps2	0.286294	0.571646	0.162	0.194	1
Prpf6	0.286921	0.186252	0.289	0.346	1
Zfp933	0.28777	0.792061	0.195	0.197	1
Cers5	0.287771	0.132322	0.345	0.411	1
Irak1	0.288196	0.350784	0.208	0.251	1
Rnf217	0.288218	0.371384	0.233	0.28	1
Rps24	0.288614	0.12455	0.33	0.388	1
a	0.288713	0.263146	0.485	0.528	1
Suz12	0.28943	0.293973	0.249	0.302	1
Srr	0.290418	0.478582	0.261	0.268	1
Chkb	0.291381	0.836696	0.2	0.203	1
Hsf1	0.291911	0.440939	0.163	0.196	1
Pign	0.292358	1.07541	0.152	0.149	1
Vti1b	0.293081	0.161781	0.272	0.325	1
Dhdh	0.293319	0.474331	0.096	0.115	1
Hnrnpul1	0.294559	0.422464	0.236	0.285	1
Arid1a	0.294887	0.189458	0.452	0.485	1
Dnah8	0.296258	0.449389	0.114	0.136	1
Kat2a	0.296354	0.693402	0.125	0.151	1
Eya3	0.297641	0.415194	0.347	0.371	1
Zdhhc15	0.297799	0.819475	0.104	0.127	1
Tlcd2	0.298017	1.09563	0.198	0.206	1
Reps1	0.298866	0.153555	0.279	0.33	1
Git2	0.299468	0.228405	0.36	0.38	1
Klhl13	0.299962	0.397927	0.147	0.137	1
Gfpt1	0.30042	0.5607	0.261	0.271	1
Vps26a	0.300802	0.487263	0.17	0.204	1
Naxd	0.301247	0.411841	0.152	0.181	1
Ern1	0.301864	0.688563	0.205	0.209	1
Pygo2	0.301882	1.093	0.135	0.131	1
Slc22a5	0.302027	0.825911	0.175	0.174	1
Wipf2	0.302312	0.2931	0.233	0.276	1
Vwa8	0.302367	0.174963	0.441	0.464	1
Mbtps1	0.302482	0.616356	0.234	0.244	1
Pex1	0.302984	0.639321	0.172	0.21	1
Arfip1	0.303594	0.426411	0.309	0.325	1
Phc3	0.303686	0.28102	0.37	0.394	1
Mgat5	0.303946	0.159931	0.325	0.331	1
Erlin1	0.304151	0.612268	0.149	0.181	1
Cluap1	0.304675	0.535614	0.135	0.163	1
Inafm1	0.30592	1.00934	0.135	0.131	1
Cenpj	0.308289	0.887812	0.117	0.111	1
Slc7a6os	0.308296	0.494019	0.097	0.117	1
Yeats2	0.308888	0.491553	0.272	0.286	1
Clic1	0.308922	0.599194	0.252	0.264	1
C2cd3	0.31091	0.27244	0.196	0.233	1
Ddx58	0.311761	0.5697	0.193	0.191	1
Sntb2	0.311806	0.281383	0.414	0.444	1
6720427I07Rik	0.312389	0.614706	0.191	0.189	1
Rhbdd2	0.314523	0.314162	0.114	0.135	1
Sec16a	0.316721	0.77439	0.226	0.237	1
Rassf3	0.317854	0.107554	0.18	0.208	1
Ddx46	0.317985	0.30951	0.31	0.373	1
Arl3	0.318538	0.260494	0.312	0.372	1
Czib	0.318745	0.883632	0.178	0.18	1
Slc31a2	0.321044	0.442023	0.124	0.147	1
Hipk3	0.321065	0.460368	0.294	0.312	1
Ccm2	0.321279	0.360788	0.233	0.278	1
Anapc10	0.321898	0.426475	0.208	0.25	1
Gcc2	0.32214	0.231092	0.408	0.435	1
Rbl2	0.322576	0.43965	0.177	0.212	1
Nf1	0.324123	-0.14764	0.624	0.653	1
Adcy6	0.324838	0.886387	0.155	0.152	1
Sfswap	0.324863	0.116792	0.538	0.562	1
Cdip1	0.324902	0.288385	0.294	0.354	1
Entr1	0.324981	0.807691	0.221	0.231	1
Trim26	0.325314	0.634937	0.203	0.206	1
Emc2	0.325509	0.36671	0.218	0.263	1
Ehbp1l1	0.32601	0.900094	0.127	0.122	1
Efl1	0.327049	0.407303	0.182	0.216	1
Gopc	0.327578	0.256723	0.279	0.336	1
Gprasp1	0.328277	0.159129	0.33	0.394	1
Gm20045	0.328303	0.685563	0.102	0.123	1
1700030K09Rik	0.328977	0.635627	0.091	0.109	1
Fance	0.329747	0.363825	0.101	0.119	1
Snhg12	0.330108	1.01296	0.122	0.116	1
Axin1	0.331273	0.358757	0.195	0.232	1
Cdyl	0.331432	0.26655	0.198	0.234	1
Dcp1a	0.332713	0.589065	0.219	0.225	1
Abhd18	0.333401	0.467347	0.246	0.253	1
Cse1l	0.333868	0.54549	0.165	0.197	1
Trappc3	0.334673	0.634684	0.16	0.193	1
Tjap1	0.334677	0.736759	0.16	0.156	1
Gstp2	0.334834	0.63228	0.139	0.166	1
Prkcg	0.335857	0.475597	0.17	0.204	1
Map2k5	0.336199	0.160879	0.424	0.443	1
Ggps1	0.336266	0.428376	0.261	0.319	1
Gzf1	0.337497	0.882831	0.084	0.101	1
Dact3	0.337555	0.963034	0.117	0.112	1
Mtf2	0.337666	0.407021	0.259	0.314	1
Tmed5	0.339131	0.706164	0.196	0.198	1
Btbd1	0.33941	0.201123	0.279	0.334	1
Srp72	0.34038	0.271	0.281	0.337	1
Slc4a1ap	0.340827	0.560967	0.193	0.234	1
Ablim2	0.34149	0.434281	0.183	0.217	1
Gfm2	0.341834	0.376648	0.224	0.269	1
Arrdc3	0.341987	0.732704	0.086	0.102	1
Brwd3	0.343075	0.499385	0.163	0.195	1
Supt6	0.343625	0.145824	0.287	0.337	1
Xpnpep3	0.343829	0.57073	0.175	0.211	1
Ctnnd1	0.344606	0.321623	0.388	0.41	1
Ikzf2	0.344944	0.110577	0.234	0.268	1
Cdc40	0.345342	0.537036	0.259	0.271	1
Dtnbp1	0.346284	0.573552	0.241	0.251	1
Lrmda	0.347411	-0.179113	0.533	0.526	1
Sae1	0.347467	0.319328	0.259	0.309	1
Sumo2	0.347596	0.576397	0.228	0.233	1
Chst15	0.348016	0.675434	0.178	0.177	1
Mideas	0.348611	0.488072	0.224	0.228	1
Klhl7	0.349897	0.442668	0.292	0.312	1
Mbd1	0.352353	0.759427	0.137	0.164	1
Gm17276	0.352506	0.826586	0.106	0.127	1
Aven	0.3526	1.0272	0.165	0.166	1
Phka2	0.352779	0.431642	0.205	0.244	1
Babam2	0.35301	0.211096	0.426	0.448	1
Selenop	0.354279	0.127456	0.241	0.23	1
Knop1	0.355681	0.371774	0.244	0.292	1
Usp16	0.355902	0.468618	0.312	0.334	1
Rsad1	0.356547	0.721924	0.086	0.102	1
Pex2	0.357199	0.594023	0.129	0.152	1
Morc2a	0.357267	0.621569	0.157	0.187	1
4632427E13Rik	0.357333	0.108053	0.31	0.361	1
Gpr108	0.357557	0.477792	0.16	0.19	1
Nav1	0.358022	0.119659	0.579	0.551	1
Phf23	0.358574	0.635377	0.125	0.15	1
Zfp746	0.360857	0.6257	0.135	0.161	1
Jtb	0.361581	0.473994	0.139	0.163	1
Nbr1	0.362459	0.230854	0.292	0.349	1
Dlg5	0.364522	0.376224	0.224	0.267	1
Zfp949	0.364657	0.786851	0.147	0.177	1
Eif4a2	0.365588	0.148349	0.591	0.623	1
Klhl26	0.365919	0.566703	0.13	0.154	1
Ubtd1	0.365959	0.918089	0.155	0.155	1
Gm16551	0.366222	0.178957	0.363	0.368	1
Nop56	0.367826	0.392107	0.254	0.303	1
Pmm2	0.367859	0.43203	0.163	0.193	1
Plin3	0.368592	-0.363133	0.106	0.117	1
Oma1	0.370537	0.848959	0.172	0.173	1
Tial1	0.370904	0.389794	0.337	0.362	1
Tmem126a	0.371491	0.916641	0.114	0.109	1
Hmg20b	0.371754	0.678757	0.218	0.225	1
Aldh2	0.372342	0.400313	0.272	0.277	1
Cirbp	0.372399	0.568361	0.168	0.198	1
Chst9	0.37241	1.19166	0.101	0.095	1
Cpsf7	0.373225	0.179478	0.248	0.291	1
Erich1	0.373236	0.534104	0.111	0.13	1
Ocrl	0.375141	0.364877	0.35	0.374	1
4933434E20Rik	0.376917	0.366439	0.193	0.227	1
Eif3j2	0.378992	0.835055	0.092	0.109	1
Med15	0.379875	0.323417	0.277	0.331	1
Traf7	0.380999	0.506426	0.155	0.183	1
Tns1	0.381567	0.172529	0.512	0.544	1
Nr2f2	0.384013	-0.108034	0.399	0.388	1
Pola1	0.384257	0.311121	0.215	0.218	1
Acadsb	0.386517	0.564148	0.269	0.286	1
Tmem65	0.387277	0.530978	0.3	0.325	1
Asb3	0.387592	0.209304	0.282	0.331	1
Setd7	0.388026	0.166751	0.33	0.391	1
Eps15l1	0.388226	0.259888	0.396	0.426	1
Lhfp	0.388972	-0.396346	0.452	0.411	1
Sgf29	0.389716	0.733531	0.117	0.139	1
Ube2d2a	0.390296	0.330706	0.426	0.466	1
Rdm1	0.390769	0.305731	0.096	0.111	1
Rps12	0.391908	0.160108	0.3	0.35	1
Stat5b	0.391961	0.329749	0.355	0.379	1
Scfd1	0.393839	0.411112	0.284	0.346	1
Mpv17	0.395898	0.370379	0.137	0.158	1
Birc2	0.395971	0.59066	0.178	0.213	1
Zfp697	0.397243	0.501681	0.125	0.147	1
Znrf2	0.397624	0.375425	0.177	0.208	1
Nt5dc3	0.398198	0.636727	0.201	0.207	1
Ep300	0.398226	0.304422	0.35	0.376	1
Appl2	0.398226	0.326397	0.309	0.325	1
Dagla	0.398557	0.379503	0.12	0.14	1
Tmem87b	0.398733	0.304442	0.272	0.326	1
Arap2	0.399806	0.151464	0.287	0.321	1
4930594M22Rik	0.401554	0.21737	0.109	0.126	1
Cacna2d3	0.402327	-0.113886	0.328	0.319	1
Agpat5	0.402353	0.556812	0.211	0.253	1
Kat8	0.403263	0.569773	0.089	0.105	1
Uap1	0.406244	1.04417	0.165	0.197	1
Rp9	0.406805	0.467438	0.284	0.345	1
Rbm28	0.407457	0.480155	0.304	0.33	1
Prr12	0.407777	0.924901	0.158	0.159	1
Sil1	0.40947	0.187197	0.281	0.331	1
Daglb	0.410033	0.956332	0.134	0.132	1
Nfya	0.410352	0.420848	0.102	0.119	1
Map3k14	0.410566	0.426918	0.158	0.184	1
Ctps2	0.41134	0.234302	0.241	0.281	1
Coq8b	0.412034	0.737181	0.163	0.164	1
Msl3	0.414128	0.573396	0.106	0.124	1
Iqce	0.414136	0.417576	0.205	0.241	1
Epha7	0.41449	0.856036	0.132	0.128	1
Tbc1d20	0.416028	0.643396	0.153	0.181	1
Cep164	0.416627	0.326917	0.284	0.337	1
Prdm2	0.416923	0.278731	0.361	0.39	1
Zfx	0.41792	0.661898	0.226	0.237	1
Secisbp2	0.418202	0.543391	0.175	0.208	1
Pan2	0.419027	0.506169	0.17	0.201	1
Uso1	0.419587	0.413468	0.33	0.362	1
Cnot6	0.419622	0.368775	0.281	0.335	1
Ap1g1	0.420024	0.192018	0.309	0.363	1
Ano10	0.420843	0.475379	0.208	0.246	1
Tle2	0.420865	0.704547	0.157	0.156	1
Nol11	0.421664	0.770778	0.144	0.17	1
Adgrl1	0.423395	0.476688	0.309	0.327	1
Prrc2a	0.423865	0.423532	0.33	0.359	1
Zbtb2	0.425672	0.711563	0.112	0.132	1
1110019D14Rik	0.426857	0.74077	0.155	0.154	1
Nkapd1	0.42745	0.589619	0.092	0.108	1
Ttc37	0.428227	0.334766	0.219	0.26	1
Banp	0.428658	0.211034	0.304	0.359	1
Zfp467	0.430415	0.318286	0.096	0.11	1
Zfp781	0.430769	0.933948	0.086	0.101	1
Frmd4b	0.431641	-0.301818	0.417	0.388	1
Rbm10	0.432119	0.371374	0.219	0.258	1
Fam162a	0.432433	0.44897	0.177	0.208	1
Gm15675	0.433341	0.465607	0.155	0.177	1
Ndrg2	0.433485	0.142367	0.295	0.328	1
Zfp646	0.435264	0.434186	0.089	0.103	1
Maml1	0.435612	0.464279	0.129	0.149	1
Pcif1	0.436245	0.542508	0.096	0.111	1
Nsrp1	0.436267	0.543696	0.183	0.215	1
Znrf1	0.436916	0.294731	0.327	0.343	1
Fyttd1	0.43728	0.430275	0.31	0.337	1
Top2b	0.438327	0.392901	0.335	0.361	1
Sec61b	0.438912	0.596481	0.094	0.109	1
Prkca	0.43929	-0.787262	0.705	0.681	1
Sspn	0.439701	0.761983	0.168	0.17	1
Xpc	0.440024	0.833864	0.104	0.122	1
Grk3	0.441885	0.902681	0.109	0.105	1
Gm26660	0.442186	0.485666	0.109	0.125	1
Blmh	0.442431	0.507563	0.219	0.227	1
Slc4a2	0.442448	0.426537	0.172	0.2	1
4933407K13Rik	0.442532	0.702193	0.127	0.149	1
Bcl6	0.443002	0.226549	0.249	0.287	1
Ist1	0.443047	0.486963	0.295	0.323	1
Lime1	0.443063	0.448416	0.157	0.182	1
Cenpc1	0.444325	0.446976	0.285	0.308	1
Apaf1	0.446067	0.531337	0.155	0.181	1
Kcnmb2	0.447418	0.131971	0.106	0.118	1
Bdp1	0.449712	0.309681	0.366	0.396	1
Scfd2	0.453036	0.516637	0.276	0.296	1
Snrpb	0.45326	0.453122	0.178	0.209	1
Ccdc82	0.453832	0.53373	0.274	0.293	1
Unc5c	0.45726	0.560999	0.267	0.274	1
Tmem35b	0.458273	1.06891	0.107	0.104	1
Epc2	0.4583	0.237923	0.266	0.314	1
Styx	0.458935	0.543266	0.229	0.241	1
Lrrc42	0.46038	0.966835	0.117	0.139	1
Syne3	0.460616	0.788527	0.101	0.096	1
Lrrfip2	0.461936	0.267867	0.31	0.366	1
A930015D03Rik	0.464027	0.193971	0.366	0.398	1
Ppp2r3c	0.465264	0.627416	0.218	0.26	1
Limd1	0.46604	0.386177	0.239	0.245	1
Prpf3	0.466478	0.501124	0.144	0.166	1
Cep95	0.466661	0.455678	0.172	0.198	1
Hspa5	0.467438	0.265254	0.274	0.32	1
Zfp568	0.46905	0.631855	0.097	0.113	1
Efr3a	0.46934	0.103915	0.312	0.358	1
Srpk1	0.469637	0.536552	0.328	0.366	1
Gpr180	0.469878	0.703671	0.094	0.109	1
Cep57	0.470307	0.546028	0.129	0.149	1
Mau2	0.470729	0.480915	0.277	0.333	1
Ext2	0.471212	0.510516	0.274	0.296	1
Sash1	0.471264	-0.243092	0.399	0.407	1
Arfip2	0.471298	0.494197	0.134	0.154	1
Zfp975	0.471384	0.666975	0.135	0.158	1
Rab28	0.473731	0.347552	0.251	0.295	1
Dcun1d5	0.474098	0.445092	0.226	0.267	1
Mcm9	0.474468	0.743551	0.144	0.143	1
Ccz1	0.47467	0.422431	0.228	0.27	1
A330076H08Rik	0.475565	-0.167943	0.307	0.325	1
Rfwd3	0.479341	0.473162	0.17	0.197	1
Mta2	0.479869	0.598859	0.114	0.131	1
Nacc1	0.480505	0.570577	0.196	0.23	1
Lzts1	0.480867	0.79196	0.158	0.189	1
Rchy1	0.480901	0.689913	0.173	0.177	1
Clpp	0.482951	0.51848	0.178	0.208	1
Mtarc2	0.485032	0.540736	0.183	0.186	1
Ptgdr	0.485321	1.06476	0.104	0.101	1
Zc2hc1a	0.485999	0.2227	0.358	0.418	1
Preb	0.48666	0.400688	0.254	0.301	1
Galnt7	0.487271	0.259908	0.219	0.252	1
Sufu	0.489587	0.56156	0.208	0.215	1
Rnf166	0.490885	0.697469	0.122	0.142	1
Odf2	0.494522	0.429923	0.327	0.36	1
Rnf8	0.494565	0.595017	0.165	0.193	1
Kdm5b	0.495569	0.458004	0.317	0.346	1
Slain2	0.498691	0.561341	0.272	0.298	1
G2e3	0.499132	0.750324	0.125	0.146	1
Hat1	0.501293	0.636165	0.145	0.144	1
Ifi35	0.502272	0.479239	0.114	0.129	1
Prpf40a	0.502386	0.238342	0.431	0.469	1
Rbm4	0.502665	0.610962	0.201	0.211	1
Rab1a	0.503298	0.261798	0.383	0.418	1
Paxbp1	0.504356	0.365069	0.246	0.288	1
Ttc5	0.504444	0.666024	0.153	0.178	1
Foxj2	0.504493	0.95295	0.168	0.174	1
Stk24	0.504512	0.344235	0.226	0.265	1
Elf2	0.504679	0.290806	0.35	0.379	1
Slc66a1	0.504896	0.763697	0.089	0.103	1
Shfl	0.505342	0.630471	0.104	0.119	1
Rpap2	0.506237	0.888248	0.147	0.173	1
Zfp451	0.50662	0.306738	0.297	0.357	1
Galnt1	0.508067	0.17407	0.328	0.377	1
Pik3cb	0.508696	0.524665	0.162	0.188	1
Ube2w	0.508784	0.415682	0.309	0.34	1
Zfp788	0.510903	0.664741	0.168	0.197	1
Klhdc8b	0.51095	0.61439	0.124	0.142	1
Mapk14	0.514685	0.220564	0.332	0.388	1
Setdb1	0.515448	0.566733	0.228	0.269	1
Rcn1	0.515482	0.465899	0.102	0.097	1
Lman2l	0.516137	0.728956	0.168	0.198	1
Tm9sf2	0.516844	0.227221	0.31	0.362	1
Slc25a36	0.518794	0.5204	0.294	0.325	1
Spast	0.519617	0.420854	0.233	0.273	1
Ube2f	0.519715	0.465647	0.196	0.23	1
Sf3b3	0.519838	0.554025	0.191	0.224	1
Dgcr8	0.520182	0.465167	0.201	0.234	1
Ttf1	0.52262	0.86776	0.17	0.176	1
Arl6ip5	0.523598	0.392324	0.274	0.326	1
Numa1	0.524444	0.35011	0.399	0.448	1
Tmem167	0.525263	0.393987	0.236	0.275	1
2410002F23Rik	0.525811	0.838942	0.117	0.116	1
Trmt2a	0.527586	0.464993	0.112	0.128	1
Arfrp1	0.527774	0.768676	0.15	0.152	1
Snx4	0.528106	0.547828	0.279	0.305	1
Golga1	0.52838	0.479164	0.271	0.323	1
Gnl3	0.52913	0.513587	0.223	0.266	1
Zcchc14	0.531075	0.470539	0.249	0.295	1
Mif4gd	0.531151	0.815799	0.087	0.1	1
Snhg5	0.533354	0.813598	0.119	0.118	1
Ccdc174	0.534053	0.490616	0.201	0.234	1
Micos10	0.534508	0.439637	0.309	0.334	1
Naaa	0.534717	0.694959	0.127	0.147	1
Stx4a	0.535094	0.55908	0.243	0.259	1
Zzz3	0.537615	0.412805	0.348	0.378	1
Ssb	0.538392	0.12515	0.342	0.392	1
U2af1	0.539367	0.327862	0.231	0.27	1
Sema5a	0.540419	-0.317675	0.285	0.278	1
Mta3	0.540867	0.218668	0.294	0.339	1
Zfp973	0.540892	0.361977	0.294	0.349	1
2900076A07Rik	0.542866	0.763328	0.102	0.099	1
Irf1	0.543088	0.400154	0.111	0.106	1
Ripk2	0.544108	0.869276	0.134	0.155	1
Gtf2a2	0.544248	0.476583	0.216	0.252	1
Med26	0.544341	0.635273	0.134	0.153	1
Aamdc	0.544395	0.48645	0.129	0.145	1
P3h2	0.545656	0.370461	0.134	0.13	1
Eif4enif1	0.54671	0.893626	0.219	0.239	1
Cryzl1	0.547814	0.404668	0.307	0.335	1
Mapk12	0.548511	1.07702	0.147	0.173	1
Med1	0.55195	0.314148	0.241	0.28	1
Sumo1	0.553763	0.440921	0.3	0.329	1
Erf	0.554778	0.581967	0.114	0.129	1
Anapc16	0.555378	0.361844	0.223	0.256	1
Casp8ap2	0.555643	0.552227	0.168	0.194	1
Nfrkb	0.556408	0.605119	0.19	0.222	1
6030443J06Rik	0.557012	0.5678	0.178	0.207	1
Mospd2	0.559709	0.512088	0.224	0.262	1
Il11ra1	0.561189	1.0077	0.172	0.181	1
Rrnad1	0.563639	0.744163	0.195	0.204	1
Mon1a	0.563752	0.672375	0.173	0.179	1
Hdgfl2	0.565419	0.519128	0.186	0.215	1
6430590A07Rik	0.565639	1.06243	0.107	0.107	1
Xbp1	0.566232	0.675735	0.15	0.173	1
Hnrnpll	0.568704	0.414819	0.248	0.288	1
Golga5	0.569061	0.565631	0.213	0.224	1
Topors	0.570125	0.537188	0.129	0.147	1
Ppp1cb	0.570248	0.189574	0.348	0.403	1
Virma	0.571474	0.323189	0.274	0.293	1
St3gal5	0.57198	0.401569	0.14	0.158	1
Pspc1	0.574363	0.372786	0.29	0.313	1
Foxj3	0.574413	0.317503	0.251	0.292	1
Foxk2	0.576444	0.258288	0.266	0.308	1
Trim41	0.576943	0.442677	0.193	0.221	1
Tyk2	0.577086	0.679879	0.163	0.188	1
Rnf2	0.579557	0.600268	0.101	0.113	1
C2cd2	0.580135	0.656004	0.191	0.201	1
Fkbp15	0.581396	0.296295	0.302	0.354	1
Zfas1	0.581865	0.825987	0.142	0.164	1
Mterf3	0.581927	0.832065	0.122	0.14	1
Nupl2	0.582197	0.880512	0.094	0.107	1
Trim11	0.582575	0.942878	0.127	0.129	1
Rab22a	0.583824	0.518366	0.226	0.238	1
Trim3	0.584307	0.551048	0.208	0.243	1
Mphosph8	0.585022	0.185007	0.388	0.447	1
Arsk	0.586059	0.331626	0.101	0.112	1
R3hdm4	0.587016	0.763653	0.167	0.191	1
Xpo1	0.58716	0.292297	0.35	0.386	1
Emg1	0.588631	0.593407	0.112	0.11	1
Lrp12	0.590228	0.694348	0.177	0.183	1
Gpbp1	0.593111	0.372124	0.279	0.328	1
Ube2g2	0.594361	0.801549	0.116	0.132	1
Rnpc3	0.596717	0.17426	0.333	0.378	1
Capn15	0.597073	0.3525	0.271	0.315	1
Pank2	0.597339	0.486814	0.2	0.23	1
Ube2d3	0.597525	0.226279	0.431	0.476	1
Arhgap12	0.599876	0.124027	0.389	0.447	1
Rcor3	0.601293	0.516631	0.284	0.314	1
Paxx	0.601507	0.711006	0.114	0.113	1
Med27	0.602179	0.561598	0.259	0.281	1
Zfp811	0.602647	0.756788	0.106	0.104	1
Scpep1	0.602675	0.794282	0.152	0.156	1
Atxn2l	0.603083	0.220007	0.394	0.429	1
Ablim3	0.604552	0.960796	0.216	0.238	1
Acvr1b	0.604981	1.09046	0.162	0.17	1
Llgl1	0.605095	0.86894	0.106	0.12	1
Cdc26	0.605907	0.604695	0.158	0.181	1
Ccnd1	0.609998	0.224606	0.097	0.107	1
Swap70	0.610925	0.118704	0.135	0.13	1
Arfgef1	0.6115	0.195966	0.469	0.509	1
Smc5	0.612113	0.312076	0.363	0.401	1
Klhdc1	0.612662	0.938932	0.106	0.12	1
Flt3l	0.612725	1.01878	0.112	0.113	1
Stx18	0.613238	0.35069	0.257	0.299	1
Nt5c3b	0.613375	0.862165	0.106	0.119	1
Gm44899	0.613402	0.872917	0.094	0.106	1
Smc1a	0.613553	0.395102	0.351	0.392	1
Arhgef40	0.613727	0.151111	0.31	0.317	1
Ctsz	0.614469	0.33756	0.135	0.15	1
Prim2	0.614561	0.809084	0.149	0.153	1
Klf6	0.615002	0.400365	0.205	0.232	1
S100a11	0.615331	0.604072	0.142	0.143	1
Anapc1	0.616045	0.381932	0.282	0.329	1
Mtmr11	0.6171	0.795151	0.162	0.168	1
Serf2	0.617577	0.230505	0.353	0.387	1
8430429K09Rik	0.617665	1.07756	0.091	0.103	1
Gpatch2	0.6182	0.306506	0.327	0.354	1
Fbxl3	0.619356	0.496302	0.281	0.308	1
Rnf214	0.619551	0.446125	0.297	0.351	1
Gspt1	0.620265	0.563372	0.266	0.293	1
Sarnp	0.620546	0.258243	0.386	0.423	1
Retreg3	0.621695	0.508094	0.2	0.23	1
Ddx21	0.621988	0.64859	0.172	0.198	1
Xpr1	0.623588	0.183495	0.345	0.392	1
Ddrgk1	0.624055	0.437264	0.145	0.163	1
Nfxl1	0.625628	0.626754	0.117	0.131	1
Hp1bp3	0.625664	0.255136	0.45	0.494	1
Rnf114	0.625837	0.668119	0.163	0.187	1
Pde10a	0.625938	0.771377	0.274	0.306	1
Riok3	0.626101	0.291352	0.317	0.371	1
Raf1	0.626323	0.255496	0.365	0.404	1
Mocs1	0.626763	0.528859	0.106	0.118	1
Naa40	0.626905	0.679896	0.182	0.191	1
Xiap	0.628049	0.152865	0.391	0.446	1
Dcakd	0.629332	0.511097	0.152	0.172	1
Grik4	0.62958	-0.307486	0.373	0.368	1
Zc3h13	0.629967	0.260379	0.342	0.4	1
B230216N24Rik	0.630809	0.567093	0.177	0.183	1
Ikzf5	0.631418	0.670567	0.252	0.278	1
Manba	0.631474	0.441812	0.119	0.133	1
Eif3j1	0.633832	0.490628	0.287	0.316	1
Camkk2	0.633951	0.470336	0.186	0.212	1
Zc3h15	0.634091	0.197709	0.356	0.408	1
Pex13	0.635167	0.625884	0.172	0.198	1
Dvl1	0.636445	0.473034	0.213	0.248	1
Pofut1	0.636828	0.73461	0.145	0.165	1
Ppp4r3b	0.637045	0.381135	0.312	0.345	1
Map4k3	0.63725	0.186371	0.399	0.434	1
Rrp1b	0.638518	0.777909	0.122	0.139	1
Hexa	0.638536	0.423282	0.195	0.221	1
Kdm3a	0.638591	0.355965	0.226	0.237	1
Dmxl1	0.639227	0.132614	0.452	0.488	1
Mier3	0.640137	0.652603	0.17	0.177	1
Olfml2b	0.641423	0.648955	0.101	0.112	1
Dixdc1	0.642651	0.912005	0.102	0.102	1
Man1c1	0.643977	0.353657	0.277	0.298	1
Plekhm1	0.644363	0.480227	0.134	0.151	1
Bnip2	0.644584	0.354338	0.213	0.244	1
Anxa7	0.645372	0.244702	0.348	0.407	1
Alg14	0.646405	0.619417	0.165	0.189	1
Tmem117	0.646952	-0.111174	0.35	0.377	1
Nudt5	0.648669	0.832632	0.144	0.148	1
Abhd5	0.649076	0.874055	0.142	0.163	1
Pdss2	0.65016	0.305304	0.318	0.367	1
Sptlc2	0.650279	0.15707	0.323	0.368	1
Gmppa	0.65068	0.527849	0.182	0.204	1
Baz2a	0.65086	0.126136	0.416	0.468	1
Chfr	0.651817	0.320338	0.261	0.303	1
Fam120c	0.652007	0.583071	0.261	0.287	1
Prr14l	0.652845	0.242259	0.348	0.382	1
Oat	0.654094	0.439454	0.163	0.166	1
Ibtk	0.654108	0.644401	0.178	0.205	1
Dek	0.654424	0.249104	0.206	0.213	1
Kcnq5	0.657324	0.353568	0.261	0.287	1
Zfp800	0.657736	0.684506	0.177	0.205	1
Exosc7	0.659157	0.750572	0.132	0.15	1
Med14	0.659292	0.434221	0.266	0.291	1
Zswim8	0.659506	0.360468	0.302	0.333	1
Btbd11	0.66053	0.708106	0.12	0.135	1
Dlg4	0.661745	0.43234	0.297	0.328	1
Trak1	0.662641	0.152385	0.449	0.51	1
Gm44148	0.662885	0.414418	0.104	0.115	1
Tada2a	0.666338	0.467345	0.241	0.259	1
Zfp512	0.668676	0.533127	0.231	0.249	1
Zfp369	0.669339	0.70732	0.183	0.213	1
Ddx18	0.671354	0.508772	0.228	0.244	1
Ankrd27	0.671737	0.371397	0.238	0.272	1
Gm11867	0.672816	0.856416	0.158	0.166	1
Rprd2	0.673051	0.292779	0.307	0.355	1
Elmod3	0.675371	0.586192	0.091	0.1	1
Tmem165	0.676384	0.545754	0.205	0.236	1
Smarce1	0.676572	0.658377	0.188	0.199	1
Ndst1	0.677045	0.262632	0.285	0.329	1
Zfp260	0.677442	0.621628	0.208	0.24	1
Tdp2	0.67762	0.867815	0.117	0.12	1
Atn1	0.677901	0.602195	0.195	0.223	1
Zfyve16	0.67841	0.596095	0.228	0.248	1
Ugdh	0.679072	1.47008	0.193	0.21	1
Cdc42bpb	0.679119	0.291338	0.351	0.393	1
Zzef1	0.679729	0.115447	0.469	0.531	1
Tapt1	0.680074	0.72739	0.186	0.199	1
Tmem223	0.681525	0.443433	0.091	0.1	1
Ephx1	0.682299	0.525454	0.19	0.2	1
St7l	0.683128	0.268194	0.274	0.315	1
Clasrp	0.685134	0.419732	0.261	0.301	1
Ptms	0.68519	0.106746	0.38	0.424	1
Rnf20	0.685717	0.398176	0.252	0.29	1
Larp4b	0.68604	0.166132	0.455	0.502	1
Clec16a	0.686275	0.314029	0.294	0.341	1
Rnf19a	0.687275	0.163273	0.327	0.371	1
Rabep2	0.687397	0.690213	0.142	0.16	1
Socs2	0.689068	0.545511	0.195	0.219	1
Synj2bp	0.690384	0.254829	0.297	0.344	1
Rest	0.690484	0.636049	0.102	0.101	1
Traf6	0.690553	0.496263	0.109	0.12	1
Smim4	0.690722	0.345712	0.134	0.146	1
Polk	0.69102	0.366249	0.19	0.214	1
Rtf1	0.69108	0.393977	0.312	0.348	1
Slc39a7	0.692003	0.688593	0.17	0.192	1
Tom1l1	0.692591	0.695602	0.109	0.121	1
Phf2	0.694942	0.590529	0.144	0.147	1
Nprl3	0.697468	0.61811	0.188	0.217	1
Vta1	0.698253	0.424676	0.233	0.269	1
Jun	0.699466	0.733666	0.218	0.232	1
Irf2bpl	0.699609	0.56268	0.196	0.208	1
Cdc73	0.700332	0.41355	0.343	0.387	1
Ttc39b	0.70062	0.330233	0.216	0.244	1
Nceh1	0.704302	0.400745	0.249	0.285	1
Prmt8	0.706122	1.5971	0.116	0.132	1
Myl12a	0.707317	0.51313	0.097	0.107	1
A230057D06Rik	0.708353	-0.438309	0.483	0.454	1
Fip1l1	0.710263	0.319035	0.325	0.375	1
Zfp942	0.711059	0.921339	0.16	0.169	1
Atp1b1	0.71172	-0.26421	0.578	0.579	1
Zfp944	0.712135	0.785996	0.116	0.129	1
Slc38a9	0.71331	0.166426	0.373	0.408	1
Sec22a	0.713622	0.714312	0.2	0.215	1
Acrbp	0.714092	0.598116	0.111	0.111	1
Mylip	0.714356	0.151671	0.251	0.257	1
Inppl1	0.714791	0.382998	0.102	0.111	1
Csad	0.714997	0.119697	0.302	0.312	1
Platr25	0.715164	0.495847	0.196	0.222	1
H2-Ke6	0.71519	0.538297	0.104	0.103	1
Derpc	0.716241	0.804402	0.127	0.131	1
N4bp1	0.718487	0.544664	0.223	0.257	1
Gas6	0.718796	0.619424	0.261	0.285	1
Plekhh3	0.721545	0.920211	0.122	0.137	1
Nln	0.721605	0.648078	0.157	0.162	1
4833420G17Rik	0.721912	0.624807	0.21	0.242	1
Usp7	0.723008	0.163619	0.436	0.478	1
H3f3a	0.723311	0.271085	0.261	0.279	1
Hbb-bt	0.723491	0.494327	0.14	0.14	1
Rufy1	0.725743	0.406378	0.19	0.212	1
Hba-a2	0.727204	0.245762	0.289	0.296	1
2700062C07Rik	0.727538	0.953198	0.109	0.111	1
Cfdp1	0.728839	0.359015	0.302	0.333	1
Inpp4a	0.729069	0.173606	0.35	0.384	1
Bmp2k	0.731779	0.248534	0.162	0.177	1
Rhoc	0.732133	0.417571	0.104	0.103	1
Snhg8	0.732162	0.724751	0.149	0.155	1
5530601H04Rik	0.732627	0.52712	0.196	0.224	1
Eny2	0.734143	0.604523	0.219	0.254	1
Tm9sf1	0.735056	0.588938	0.106	0.106	1
Tshz1	0.735592	0.490502	0.221	0.25	1
Cars	0.736599	0.778882	0.14	0.158	1
Ccdc50	0.737694	0.39246	0.333	0.372	1
Zfp948	0.739108	0.786329	0.195	0.226	1
Etf1	0.739867	0.409195	0.249	0.286	1
Uqcc1	0.742086	0.565708	0.266	0.297	1
Hira	0.74307	0.298203	0.287	0.331	1
Hmgxb3	0.743882	0.504718	0.221	0.253	1
H2az2	0.745078	0.322161	0.137	0.149	1
Gramd1a	0.745433	0.460026	0.274	0.318	1
Sppl3	0.745452	0.158076	0.408	0.455	1
Iars2	0.74911	0.384774	0.304	0.338	1
Dstyk	0.750664	0.27189	0.261	0.294	1
Nucb2	0.751744	0.534281	0.122	0.134	1
Wdr70	0.752221	0.233873	0.363	0.414	1
Slf1	0.752936	0.498208	0.231	0.252	1
Cobll1	0.754309	-0.131054	0.272	0.268	1
Myo1c	0.755477	0.808757	0.16	0.17	1
Zc3h12c	0.756845	0.589496	0.173	0.184	1
Scaf4	0.758805	0.324012	0.302	0.331	1
Fuca1	0.759115	0.49891	0.13	0.142	1
Immp1l	0.759378	0.496672	0.218	0.234	1
Zfp248	0.761488	0.870549	0.144	0.161	1
Trio	0.761509	-0.106605	0.635	0.656	1
Yme1l1	0.762916	0.266879	0.383	0.426	1
Map4k5	0.763083	0.149783	0.338	0.381	1
Zbtb25	0.76329	1.09104	0.13	0.137	1
Pnn	0.763325	0.346416	0.37	0.419	1
Mitd1	0.763704	0.833945	0.163	0.175	1
Acbd3	0.764864	0.508435	0.238	0.272	1
Rngtt	0.768707	0.109082	0.325	0.362	1
Pex6	0.769847	0.567897	0.139	0.153	1
5031425E22Rik	0.771966	0.105007	0.383	0.425	1
Xrcc4	0.775197	0.446108	0.272	0.298	1
Usp40	0.776582	0.3985	0.266	0.302	1
Zfp651	0.778356	0.592063	0.144	0.159	1
Elp4	0.778379	0.147446	0.333	0.369	1
Srprb	0.779191	0.509761	0.099	0.107	1
Cdc27	0.779351	0.379153	0.282	0.329	1
Cep89	0.779419	0.635627	0.175	0.185	1
Odr4	0.782767	0.492865	0.29	0.326	1
Ube2i	0.784	0.532731	0.246	0.272	1
Polr2a	0.784179	0.593189	0.238	0.264	1
Elavl1	0.789888	0.424068	0.292	0.323	1
Stxbp3	0.790414	0.338978	0.233	0.248	1
Ngly1	0.792056	0.558045	0.21	0.24	1
Prpf40b	0.792288	0.538102	0.241	0.265	1
Phf1	0.792535	0.629333	0.183	0.207	1
Osbpl5	0.793647	0.718845	0.125	0.138	1
Dynlt1f	0.793988	0.79664	0.109	0.12	1
Cblb	0.794417	0.235014	0.305	0.325	1
Tmeff1	0.795132	0.571713	0.162	0.18	1
Zscan26	0.799128	0.610368	0.219	0.241	1
Klhl2	0.801314	0.408291	0.281	0.307	1
Hivep3	0.802648	0.114014	0.446	0.46	1
Brd2	0.803893	0.221691	0.348	0.395	1
Cnot3	0.804651	0.331075	0.318	0.353	1
Zfyve9	0.804955	0.18608	0.396	0.45	1
Rel	0.806061	0.546707	0.099	0.1	1
Mtmr1	0.806405	0.775115	0.195	0.225	1
Ctr9	0.808397	0.650615	0.241	0.282	1
Sh3glb1	0.808704	0.176335	0.447	0.478	1
Uba5	0.809268	0.545065	0.224	0.255	1
Csk	0.810139	0.357423	0.193	0.216	1
Dnaja3	0.811045	0.562786	0.185	0.199	1
Cdc42ep4	0.811746	0.500449	0.127	0.13	1
Nfkbiz	0.817011	0.548339	0.099	0.107	1
Csgalnact2	0.818376	0.728254	0.125	0.139	1
Frs2	0.819397	0.414729	0.32	0.361	1
Ube2h	0.819751	0.226043	0.439	0.484	1
Bms1	0.828561	0.626691	0.191	0.216	1
1700012D14Rik	0.828612	0.669417	0.201	0.22	1
Tcerg1	0.829438	0.34105	0.361	0.41	1
Ccs	0.831854	0.889263	0.142	0.157	1
Ythdc1	0.832151	0.28458	0.343	0.396	1
Gnl1	0.832161	0.889677	0.142	0.151	1
Cst3	0.832653	0.294647	0.388	0.419	1
Tmbim4	0.833066	0.637038	0.208	0.228	1
Ing5	0.834062	0.943829	0.094	0.103	1
Acbd6	0.836512	0.423678	0.262	0.3	1
Stim1	0.837133	0.108206	0.477	0.526	1
Slc25a17	0.838791	0.710181	0.162	0.172	1
Trpm4	0.839986	0.744147	0.177	0.193	1
Eef1akmt2	0.841964	0.633308	0.188	0.202	1
Rnpepl1	0.844084	0.842941	0.119	0.13	1
Jade2	0.846625	0.698401	0.16	0.171	1
Tmem260	0.847702	0.459587	0.234	0.264	1
Cul5	0.851284	0.279952	0.333	0.384	1
Trrap	0.851975	0.322618	0.333	0.372	1
Phykpl	0.852307	0.643194	0.102	0.105	1
Smurf1	0.852445	0.303613	0.31	0.345	1
Zmym6	0.85371	0.518788	0.163	0.179	1
Runx2	0.854423	1.08617	0.221	0.239	1
Hba-a1	0.855296	0.262731	0.12	0.12	1
Ilf2	0.855878	0.573226	0.193	0.216	1
Nup188	0.856854	0.650686	0.15	0.166	1
2700097O09Rik	0.857249	0.761567	0.163	0.182	1
Leng8	0.857597	0.294641	0.38	0.426	1
Ccdc62	0.864908	0.557147	0.132	0.137	1
Srrt	0.866819	0.354212	0.285	0.323	1
Klhl12	0.870373	0.708661	0.198	0.226	1
Tmem184b	0.874082	0.531968	0.243	0.277	1
Lama4	0.875543	-0.184939	0.488	0.479	1
Hsp90b1	0.876633	0.191227	0.465	0.517	1
Trim25	0.87698	0.415429	0.122	0.131	1
Ap4m1	0.877631	0.727418	0.109	0.113	1
Tasor2	0.877747	0.516758	0.254	0.29	1
Dpy19l1	0.879129	0.581768	0.144	0.156	1
Relch	0.88065	0.140657	0.38	0.424	1
Specc1l	0.882367	0.258208	0.366	0.418	1
Rhbdl3	0.883014	0.771067	0.097	0.104	1
Lman1	0.886125	0.706055	0.188	0.207	1
Ldah	0.887095	0.496387	0.262	0.298	1
Itga9	0.888723	0.458858	0.127	0.135	1
Klhl15	0.889489	0.786869	0.139	0.152	1
Zfp110	0.890044	0.774393	0.124	0.13	1
Srpr	0.89046	0.433839	0.226	0.253	1
Rxylt1	0.890895	0.749166	0.162	0.174	1
Eif5b	0.890901	0.163609	0.409	0.472	1
Zfp512b	0.892192	0.848218	0.15	0.162	1
Adam15	0.895036	0.831327	0.178	0.196	1
Slc22a15	0.895326	0.973921	0.119	0.126	1
Ttll4	0.89725	0.877899	0.153	0.168	1
Copb1	0.901827	0.515501	0.264	0.299	1
Mindy4	0.902046	0.904983	0.107	0.112	1
Myo6	0.902114	0.155838	0.348	0.384	1
Ftx	0.902436	0.344084	0.281	0.306	1
Aqr	0.903863	0.57878	0.228	0.258	1
Exoc2	0.90427	0.2114	0.307	0.344	1
Ddx42	0.904374	0.317365	0.31	0.356	1
Mcph1	0.904964	0.389325	0.224	0.255	1
Trim56	0.905437	0.438184	0.158	0.166	1
Dipk1a	0.905554	0.430241	0.114	0.121	1
Zc3h12b	0.906218	0.272013	0.3	0.332	1
Gart	0.906772	0.585674	0.168	0.185	1
Usp36	0.907585	0.668271	0.196	0.222	1
Parp14	0.908427	-0.106331	0.172	0.174	1
Nsmaf	0.908719	0.368838	0.307	0.348	1
Dhx16	0.909113	0.660387	0.122	0.132	1
Cdk11b	0.912072	0.261561	0.343	0.38	1
Csnk1e	0.912581	0.503016	0.264	0.299	1
Gas2	0.913053	1.01261	0.16	0.175	1
Nup160	0.913532	0.526644	0.177	0.194	1
Ppp4r3a	0.913942	0.265212	0.267	0.291	1
Ccdc57	0.914125	0.574867	0.172	0.184	1
Mcts1	0.914287	0.632366	0.219	0.25	1
Marf1	0.914322	0.100247	0.46	0.51	1
Arhgap44	0.916533	0.35173	0.274	0.302	1
Eif2ak2	0.921737	0.645998	0.157	0.169	1
Adnp	0.924141	0.224834	0.355	0.406	1
Golm2	0.92449	0.413382	0.238	0.257	1
Septin2.1	0.925228	0.308115	0.304	0.348	1
Hltf	0.925704	0.532841	0.198	0.216	1
ENSMUSG00000095041	0.925869	0.21778	0.685	0.698	1
Tmem175	0.926222	0.531574	0.241	0.273	1
Snx6	0.92821	0.262859	0.34	0.385	1
Ints8	0.930373	0.353596	0.254	0.28	1
Tent2	0.931067	0.378589	0.269	0.298	1
Sel1l	0.931497	0.293243	0.338	0.383	1
Synpo	0.932669	0.600254	0.125	0.134	1
Tmem259	0.932726	0.734838	0.226	0.253	1
U2af2	0.935646	0.528154	0.233	0.263	1
Nod1	0.936236	0.343688	0.135	0.142	1
Nek9	0.936716	0.49164	0.266	0.299	1
Rint1	0.937072	0.59477	0.155	0.166	1
Camk1	0.938363	0.706133	0.144	0.157	1
Kdelr1	0.938623	0.630298	0.162	0.176	1
Slc30a7	0.939789	0.631539	0.186	0.207	1
Ston2	0.939845	0.452067	0.252	0.275	1
Cntrl	0.94012	0.334055	0.249	0.274	1
Zfp160	0.940409	0.492347	0.261	0.291	1
Fam135a	0.940523	0.261458	0.322	0.36	1
Cgrrf1	0.942483	0.696595	0.12	0.129	1
Herpud1	0.942899	0.792575	0.17	0.185	1
Ptpn9	0.94301	0.304702	0.353	0.397	1
5730480H06Rik	0.943101	0.759826	0.117	0.126	1
Dera	0.945525	0.845859	0.107	0.115	1
Ikbkb	0.945564	0.439031	0.246	0.277	1
Fam3c	0.94575	0.86591	0.173	0.193	1
Nhlrc2	0.950092	0.399468	0.261	0.293	1
Rspry1	0.950124	0.395905	0.3	0.342	1
Slc20a2	0.950125	0.474198	0.188	0.201	1
Katnip	0.950254	0.401885	0.256	0.288	1
Smug1	0.952194	1.002	0.119	0.129	1
Vps37a	0.95337	0.4684	0.244	0.277	1
Asap2	0.95485	0.258423	0.287	0.309	1
Shisa5	0.955686	0.601493	0.119	0.126	1
2010315B03Rik	0.956132	0.706693	0.162	0.175	1
Mdc1	0.957597	0.476237	0.104	0.11	1
Plgrkt	0.959878	0.469131	0.178	0.194	1
Ehmt2	0.967023	0.594864	0.198	0.218	1
Zfp653	0.96716	0.741172	0.132	0.14	1
Nucks1	0.967871	0.320354	0.32	0.359	1
Nudt4	0.970138	0.555692	0.271	0.307	1
Ddb2	0.971873	0.453491	0.158	0.171	1
Usp53	0.972187	0.236591	0.243	0.261	1
Magi2	0.972381	-0.201232	0.738	0.719	1
Ccdc6	0.974503	0.485711	0.234	0.262	1
Zfp810	0.976025	0.888257	0.122	0.132	1
Zfp606	0.976076	0.73667	0.096	0.1	1
Bmpr1b	0.976482	0.941298	0.104	0.109	1
Eif2s2	0.978061	0.129486	0.477	0.536	1
Fmn1	0.979312	-0.340975	0.495	0.457	1
Sart1	0.980066	0.545195	0.193	0.212	1
Parp2	0.98015	0.733341	0.124	0.131	1
Akap8	0.980476	0.470825	0.31	0.358	1
Erlec1	0.981278	0.534061	0.236	0.267	1
Dcaf5	0.981449	0.344067	0.299	0.34	1
Fbxo38	0.981697	0.486965	0.231	0.258	1
Tbrg1	0.982457	0.703562	0.18	0.198	1
Dcaf17	0.982744	0.462593	0.224	0.25	1
Trim44	0.983947	0.14541	0.413	0.464	1
Ifngr1	0.985146	0.507358	0.112	0.118	1
9330185C12Rik	0.985914	0.495203	0.198	0.217	1
Scamp2	0.985935	0.388243	0.186	0.2	1
Sun2	0.986357	0.552159	0.127	0.135	1
Fgfr1op2	0.986937	0.377609	0.266	0.295	1
Mmp16	0.987115	0.398916	0.236	0.258	1
Zranb1	0.987232	0.198581	0.338	0.381	1
Acaa1a	0.991028	0.45311	0.21	0.229	1
Cttn	0.99145	0.444626	0.292	0.337	1
Gm26935	0.992569	0.70069	0.13	0.14	1
Rras2	0.993198	0.749764	0.139	0.149	1
Chd8	0.993426	0.138282	0.388	0.432	1
Rcbtb2	0.993646	0.513952	0.145	0.155	1
Usp4	0.994318	0.450234	0.256	0.286	1
Tfcp2	0.994638	0.448469	0.249	0.281	1
Stx17	0.995428	0.796357	0.144	0.155	1
Mob2	0.996369	0.51377	0.208	0.23	1
Strn4	0.997754	0.61861	0.188	0.208	1
Hsf2	0.998807	0.857321	0.186	0.21	1
Bccip	0.999178	1.00613	0.104	0.111	1
Zcrb1	0.999888	0.328444	0.285	0.322	1

### Sheet: FindMarkers_FIB_EM
	p_val	avg_log2FC	pct.1	pct.2	p_val_adj
Ebf2	0	4.5782	0.921	0.121	0
Cped1	0	3.96995	0.942	0.215	0
Egfr	0	4.17243	0.787	0.091	0
Abi3bp	0	4.03971	0.835	0.14	0
Gpc3	0	4.47034	0.807	0.157	0
Vit	0	4.05996	0.716	0.119	0
Crispld2	0	5.98808	0.642	0.051	0
Smoc2	0	3.57708	0.683	0.1	0
Pdgfra	0	5.52398	0.553	0.039	0
Scara5	0	4.62364	0.543	0.044	0
9130410C08Rik	0	4.13882	0.51	0.049	0
Lum	0	5.09641	0.393	0.03	0
Mmp2	0	5.46022	0.376	0.019	0
Podn	0	5.22825	0.363	0.022	0
Dcn	1.99348e-299	4.06433	0.924	0.265	5.42347e-295
Bmp5	2.0675e-296	5.01701	0.5	0.056	5.62485e-292
Col15a1	1.12055e-289	4.43472	0.751	0.15	3.04857e-285
Tgfbi	1.80296e-286	3.70526	0.64	0.097	4.90514e-282
Atp8b1	1.07015e-274	4.32639	0.536	0.07	2.91146e-270
Plekhh2	2.32912e-270	4.49999	0.536	0.072	6.33661e-266
Tbx18	1.13964e-267	5.69367	0.188	0.007	3.1005e-263
Apod	1.70353e-261	4.24314	0.995	0.483	4.63463e-257
Ror1	1.30194e-256	3.46801	0.863	0.235	3.54205e-252
Osr2	1.85026e-254	6.82818	0.109	0.001	5.03382e-250
Gli1	4.42327e-253	3.40476	0.434	0.046	1.2034e-248
Sned1	1.83742e-252	4.27147	0.848	0.249	4.99889e-248
Slc1a3	2.36003e-250	4.04258	0.668	0.126	6.42069e-246
Abca9	1.82536e-243	3.87446	0.589	0.096	4.96609e-239
Sult5a1	3.27564e-242	4.66039	0.302	0.022	8.91169e-238
Bicc1	4.71512e-238	3.73955	0.858	0.278	1.2828e-233
Meox2	2.92347e-234	2.99931	0.513	0.07	7.9536e-230
Cp	4.13482e-233	3.29537	0.863	0.267	1.12492e-228
Inpp4b	7.18661e-230	3.77546	0.683	0.145	1.95519e-225
Lama2	3.33938e-228	2.90827	0.992	0.502	9.08511e-224
Fap	5.4274e-224	3.5692	0.538	0.084	1.47658e-219
Dlc1	8.28257e-223	3.43481	0.97	0.539	2.25336e-218
Pdzrn3	7.91082e-214	3.71007	0.789	0.229	2.15222e-209
Stxbp6	6.1461e-211	2.65572	0.835	0.227	1.67211e-206
Pid1	1.77058e-208	2.67683	0.797	0.22	4.81703e-204
Gli2	4.76349e-206	3.55756	0.416	0.052	1.29596e-201
Colec12	4.44479e-200	3.56739	0.51	0.084	1.20925e-195
Foxd2os	5.11848e-194	3.23356	0.497	0.08	1.39253e-189
Tcf4	3.68771e-187	2.6281	0.949	0.51	1.00328e-182
Tenm2	6.5986e-186	3.21879	0.858	0.338	1.79521e-181
Steap4	3.56763e-182	4.66274	0.183	0.01	9.7061e-178
Rhoj	6.97152e-169	3.22624	0.701	0.197	1.89667e-164
Sulf1	3.02362e-168	2.75971	0.827	0.318	8.22606e-164
Lrp4	7.01133e-167	3.43234	0.457	0.079	1.9075e-162
Ntn4	3.88063e-166	3.88564	0.49	0.094	1.05576e-161
Hpca	6.80882e-166	4.3737	0.401	0.063	1.85241e-161
Prrx1	3.45904e-164	2.84549	0.406	0.06	9.41067e-160
Aebp1	1.64146e-163	3.58867	0.414	0.065	4.46575e-159
Sox8	2.54578e-161	4.61485	0.223	0.019	6.92605e-157
Col3a1	9.14534e-161	3.03418	0.53	0.109	2.48808e-156
Ltbp1	7.21284e-159	3.7253	0.454	0.084	1.96232e-154
Gm42047	1.2846e-158	4.18773	0.358	0.05	3.49489e-154
Agmo	4.772e-152	2.90963	0.749	0.266	1.29827e-147
Chrm3	1.59629e-151	3.90014	0.472	0.095	4.34286e-147
Col1a2	1.6841e-149	2.50062	0.789	0.295	4.58175e-145
Foxp2	2.03966e-147	2.02369	0.683	0.188	5.54911e-143
Ccl11	3.92432e-144	4.93209	0.135	0.007	1.06765e-139
Eya2	7.36073e-144	1.96415	0.622	0.155	2.00256e-139
Col1a1	4.99812e-140	2.83158	0.518	0.115	1.35979e-135
Col6a3	1.85345e-137	3.23047	0.426	0.081	5.0425e-133
Sipa1l1	1.10547e-133	2.65784	0.812	0.395	3.00755e-129
Cyp2s1	1.25869e-132	4.42872	0.162	0.012	3.42439e-128
Myoc	1.50588e-129	3.79061	0.208	0.02	4.09691e-125
Col26a1	4.29088e-129	3.23314	0.472	0.106	1.16738e-124
Pax9	5.86714e-128	3.0354	0.244	0.027	1.59621e-123
Vcan	2.75468e-127	4.45923	0.338	0.056	7.49438e-123
Tshz3	1.26696e-125	2.69583	0.802	0.411	3.4469e-121
Itgbl1	3.21591e-125	3.07159	0.482	0.112	8.74922e-121
Sox9	5.99793e-125	4.38173	0.173	0.014	1.6318e-120
Hlf	2.79999e-122	3.12285	0.421	0.087	7.61767e-118
Dcbld2	1.70047e-121	3.14705	0.673	0.27	4.62631e-117
Zbtb16	4.46375e-121	2.49859	0.723	0.286	1.21441e-116
Gfpt2	8.6621e-121	4.21869	0.19	0.018	2.35661e-116
Zbtb20	7.06987e-119	1.23952	0.992	0.933	1.92343e-114
Cdkn2a	2.72464e-118	4.83379	0.168	0.014	7.41266e-114
Pde9a	4.23642e-118	4.00777	0.246	0.031	1.15256e-113
1700047M11Rik	7.85094e-118	4.1821	0.155	0.012	2.13593e-113
Cyp27a1	3.15925e-117	3.29811	0.355	0.065	8.59505e-113
Clec2d	4.01168e-115	2.76628	0.386	0.075	1.09142e-110
Dst	1.0577e-114	-1.79513	0.67	0.933	2.87759e-110
Tmem45a	1.16905e-114	4.751	0.157	0.013	3.18052e-110
Kcnt2	2.05416e-114	2.64822	0.536	0.149	5.58854e-110
Gm48025	4.63729e-114	3.93444	0.317	0.054	1.26162e-109
Efemp1	7.76293e-114	2.82883	0.51	0.136	2.11198e-109
Steap3	1.56542e-112	3.52012	0.457	0.116	4.25889e-108
Abca6	2.5274e-112	3.71987	0.602	0.22	6.87605e-108
Dpep1	4.30217e-110	4.94252	0.147	0.012	1.17045e-105
Mrc2	1.29402e-109	2.51212	0.449	0.105	3.52052e-105
Sox5	3.5564e-107	2.34791	0.69	0.281	9.67554e-103
Pcolce	2.30393e-106	2.83447	0.345	0.065	6.26808e-102
Plxdc1	2.527e-105	3.70683	0.345	0.069	6.87496e-101
Trpm6	5.76833e-105	3.85816	0.297	0.051	1.56933e-100
Trabd2b	1.46371e-104	2.90267	0.373	0.078	3.98218e-100
Rbpms	6.52655e-104	2.46991	0.495	0.135	1.77561e-99
C1s1	1.23554e-103	3.9887	0.195	0.022	3.36142e-99
Igf1	3.82626e-102	3.00966	0.299	0.052	1.04097e-97
Gm42397	3.89608e-102	4.11732	0.251	0.037	1.05997e-97
Ddr2	5.35048e-102	2.53839	0.513	0.149	1.45565e-97
Pld1	1.6766e-101	2.48306	0.662	0.27	4.56135e-97
Maml3	8.23656e-100	2.21389	0.726	0.34	2.24084e-95
Rasgrp2	1.19223e-99	3.36174	0.282	0.047	3.24358e-95
Abca8a	6.70975e-99	1.67378	0.881	0.437	1.82545e-94
Adamts12	1.5206e-98	3.85622	0.47	0.135	4.13694e-94
Ebf1	1.42721e-96	1.73945	0.942	0.606	3.88286e-92
Slco2b1	1.93542e-96	3.00944	0.287	0.049	5.26549e-92
Slc6a13	4.56621e-96	3.87814	0.188	0.022	1.24228e-91
D630003M21Rik	1.56773e-95	3.54457	0.261	0.042	4.26517e-91
Itpr2	1.70974e-95	2.19089	0.576	0.193	4.65153e-91
Cadm1	1.8516e-94	-2.57457	0.325	0.793	5.03745e-90
Sdc2	4.32251e-94	2.75544	0.563	0.198	1.17598e-89
Arhgap32	1.32827e-90	2.06805	0.784	0.512	3.61369e-86
Mill2	8.10125e-90	2.59	0.538	0.184	2.20403e-85
Trf	5.83106e-89	3.29583	0.266	0.047	1.5864e-84
Col8a1	5.68293e-88	2.59965	0.543	0.188	1.5461e-83
9530026P05Rik	1.5033e-87	1.90572	0.799	0.444	4.08989e-83
Grin2b	9.79778e-87	4.58691	0.307	0.065	2.66559e-82
Fndc3b	4.67348e-85	2.13462	0.708	0.364	1.27147e-80
Eps8	1.73652e-84	2.73218	0.431	0.124	4.72437e-80
Medag	3.50846e-84	3.35749	0.241	0.04	9.5451e-80
Nkain2	5.2686e-84	-3.01534	0.201	0.696	1.43338e-79
Gm47939	7.88248e-84	4.20401	0.145	0.015	2.14451e-79
Adam12	1.20202e-83	3.1216	0.391	0.104	3.27022e-79
Pex5l	3.65285e-83	-3.23758	0.102	0.639	9.93795e-79
Fbn2	6.1147e-83	3.32281	0.365	0.092	1.66357e-78
Luzp2	1.69381e-82	-2.99252	0.152	0.669	4.60819e-78
Adamtsl1	2.17239e-81	2.42589	0.49	0.162	5.91021e-77
Xist	1.6155e-80	1.21372	0.957	0.797	4.39512e-76
Per3	1.79745e-79	1.89025	0.734	0.405	4.89013e-75
4930594M22Rik	2.17335e-79	3.41752	0.404	0.119	5.91281e-75
Pamr1	2.84453e-79	3.91915	0.183	0.025	7.73882e-75
Pbx1	8.16204e-79	1.6127	0.865	0.607	2.22057e-74
Adamts2	9.02978e-79	2.53867	0.439	0.133	2.45664e-74
Fbn1	1.10017e-77	2.41484	0.492	0.172	2.99311e-73
Stk32b	5.79383e-77	4.43453	0.206	0.033	1.57627e-72
Airn	1.49079e-76	1.77875	0.731	0.381	4.05584e-72
Zeb1	1.72472e-76	1.73909	0.822	0.627	4.69227e-72
Cdkn2b	2.94821e-76	4.51211	0.135	0.014	8.02089e-72
Nalcn	9.01453e-76	2.30802	0.619	0.296	2.45249e-71
Ldlrad4	2.29805e-75	1.85595	0.683	0.324	6.25207e-71
Dock5	5.77691e-75	2.06996	0.642	0.304	1.57167e-70
Ngf	1.32396e-74	3.17266	0.223	0.038	3.60197e-70
Nid1	1.83391e-74	2.27949	0.543	0.208	4.98933e-70
Nhsl2	4.25927e-74	2.51484	0.52	0.197	1.15878e-69
Adgrl3	8.96036e-74	-2.75026	0.226	0.689	2.43776e-69
Ctnnd2	9.64117e-74	-3.08702	0.168	0.654	2.62298e-69
Greb1	9.83861e-74	2.85086	0.444	0.148	2.67669e-69
Twist2	2.87552e-73	3.93466	0.127	0.013	7.82313e-69
Sorcs2	4.65983e-73	2.10187	0.566	0.227	1.26775e-68
Sgip1	7.40131e-72	2.38272	0.662	0.349	2.0136e-67
Akap13	2.73415e-71	1.53454	0.799	0.582	7.43853e-67
Rora	4.08227e-71	1.23879	0.919	0.667	1.11062e-66
Aff3	4.14862e-71	1.74531	0.794	0.509	1.12867e-66
Reln	3.51565e-70	2.44982	0.533	0.214	9.56468e-66
Lrp1	1.51698e-69	2.08544	0.68	0.392	4.1271e-65
Ncam1	2.09485e-69	-2.8319	0.18	0.645	5.69925e-65
Acss3	4.25627e-69	2.43295	0.439	0.145	1.15796e-64
Ldb2	2.3952e-66	1.4724	0.756	0.392	6.51637e-62
Il1rapl1	5.33417e-66	-2.81273	0.17	0.627	1.45121e-61
Cemip	7.45195e-66	4.89951	0.302	0.08	2.02738e-61
Efnb2	2.26897e-65	3.06201	0.421	0.15	6.17296e-61
Loxl2	2.54688e-65	3.09358	0.287	0.069	6.92903e-61
Ptprt	2.7108e-65	-2.83208	0.162	0.613	7.37501e-61
Cspg4	5.07103e-64	2.48173	0.322	0.084	1.37962e-59
Sec16b	3.07996e-63	4.61217	0.152	0.022	8.37934e-59
Ppm1l	1.07e-61	-2.49636	0.119	0.573	2.91105e-57
Fn1	3.04059e-61	3.21366	0.299	0.079	8.27224e-57
Eda2r	8.20636e-61	3.97949	0.102	0.01	2.23262e-56
Col5a2	3.06535e-60	1.82064	0.589	0.267	8.33958e-56
Tshz2	6.5411e-60	0.96502	0.914	0.666	1.77957e-55
Smad3	6.5987e-60	2.68569	0.322	0.09	1.79524e-55
Il1r1	6.73172e-60	3.16304	0.365	0.12	1.83143e-55
Ptch2	9.21159e-60	3.40055	0.127	0.016	2.50611e-55
Ccdc170	1.03016e-59	4.32073	0.19	0.035	2.80265e-55
Sorbs1	2.90556e-58	-1.79697	0.36	0.766	7.90486e-54
Dmd	3.38575e-58	-2.56514	0.31	0.689	9.21127e-54
Klf12	3.40911e-58	1.50155	0.706	0.402	9.27481e-54
Kif1a	4.06559e-58	-2.13031	0.216	0.644	1.10608e-53
Eya1	1.49467e-57	2.51374	0.228	0.049	4.06639e-53
Lvrn	1.70152e-57	4.4365	0.152	0.024	4.62915e-53
Esr1	1.77974e-57	2.31877	0.414	0.15	4.84196e-53
Adgrb3	2.0755e-57	-3.49245	0.132	0.558	5.64661e-53
Enox1	7.93577e-57	-2.8684	0.17	0.571	2.15901e-52
Lrrk1	1.30092e-56	2.2257	0.416	0.151	3.53929e-52
Itga5	3.04894e-56	2.84273	0.228	0.051	8.29495e-52
Tec	5.63861e-56	2.06901	0.505	0.22	1.53404e-51
Mapt	1.61474e-55	-1.90087	0.259	0.655	4.39306e-51
Sec24d	4.44923e-55	2.23437	0.525	0.251	1.21046e-50
Pclo	4.48778e-55	-2.58563	0.152	0.556	1.22094e-50
Edil3	5.82036e-55	-2.1165	0.294	0.68	1.58349e-50
Cpxm1	6.72126e-55	3.45466	0.221	0.049	1.82859e-50
Arhgap24	3.22996e-54	1.33906	0.789	0.538	8.78743e-50
Aatk	3.45601e-54	-2.70367	0.142	0.562	9.40243e-50
Cfh	4.60881e-54	1.78583	0.335	0.099	1.25387e-49
Eepd1	4.96852e-54	-2.70303	0.124	0.542	1.35174e-49
Slc9a9	5.17699e-54	-2.67152	0.223	0.601	1.40845e-49
Sgcd	7.56933e-54	-1.63685	0.376	0.745	2.05931e-49
Slc25a21	8.96037e-54	2.38037	0.373	0.131	2.43776e-49
Eda	1.39449e-53	2.08627	0.541	0.258	3.79386e-49
Etv4	1.81445e-53	2.67874	0.234	0.054	4.93638e-49
Arhgap39	4.98314e-53	-2.40982	0.185	0.595	1.35571e-48
Kif21a	5.3536e-53	-1.38214	0.584	0.828	1.4565e-48
Lamc3	6.9512e-53	3.55335	0.145	0.023	1.89114e-48
Cpne8	7.24779e-53	2.02559	0.627	0.381	1.97183e-48
Adam33	7.70411e-53	2.46368	0.198	0.04	2.09598e-48
Tanc2	1.09915e-52	-1.69328	0.277	0.688	2.99034e-48
Ror2	3.313e-52	2.00722	0.538	0.264	9.01334e-48
Kif1b	7.45729e-52	-1.25332	0.66	0.883	2.02883e-47
Sorcs1	1.00631e-51	-3.17674	0.15	0.542	2.73776e-47
Lrrc4c	1.16679e-51	-3.09242	0.132	0.54	3.17436e-47
Gcnt2	1.20394e-51	-2.35846	0.135	0.545	3.27545e-47
Dennd2a	1.36815e-51	1.96052	0.538	0.254	3.72219e-47
C1qtnf7	1.59541e-51	2.49969	0.284	0.08	4.34046e-47
Grik2	2.13595e-51	-2.98191	0.135	0.54	5.81106e-47
Ptprf	3.98479e-51	-1.93276	0.188	0.604	1.0841e-46
Grid2	1.51171e-50	-2.72611	0.147	0.539	4.11276e-46
Zic1	1.58842e-50	1.89022	0.244	0.059	4.32146e-46
Cd38	2.53409e-50	3.14108	0.15	0.025	6.89425e-46
Ctnna2	4.30038e-50	-3.29156	0.264	0.603	1.16996e-45
Tgm2	6.7182e-50	2.6183	0.188	0.038	1.82775e-45
Gxylt2	8.74149e-50	2.65579	0.236	0.059	2.37821e-45
Klf7	1.00432e-49	-1.25299	0.5	0.814	2.73236e-45
Prickle1	1.17511e-49	2.15783	0.459	0.198	3.19699e-45
Rcsd1	2.06467e-49	2.3035	0.31	0.094	5.61715e-45
Nipal1	2.06957e-49	3.31791	0.132	0.02	5.63048e-45
9330159F19Rik	4.16476e-49	-2.5562	0.096	0.496	1.13306e-44
Dtna	6.50263e-49	-1.99396	0.157	0.561	1.76911e-44
Lamc1	8.39361e-49	1.77948	0.66	0.421	2.28356e-44
Ptch1	1.17683e-48	1.96692	0.629	0.388	3.20169e-44
Lpp	1.56289e-48	1.12009	0.843	0.725	4.25201e-44
Htra3	1.58844e-48	2.90355	0.19	0.04	4.32151e-44
Arhgap6	2.21523e-48	2.44174	0.411	0.167	6.02674e-44
Ube2e2	3.38766e-48	1.40893	0.736	0.49	9.21648e-44
Dclk2	5.57189e-48	-2.94184	0.086	0.475	1.51589e-43
Chd9	2.09182e-47	0.902775	0.896	0.792	5.69099e-43
Foxd1	2.36854e-47	2.18439	0.195	0.042	6.44384e-43
Axl	2.5073e-47	2.0164	0.345	0.116	6.82136e-43
Kcnk2	2.74282e-47	2.74805	0.406	0.172	7.46212e-43
9530059O14Rik	5.88855e-47	-3.26876	0.178	0.526	1.60204e-42
Pla2r1	7.788e-47	3.12332	0.246	0.067	2.1188e-42
Slc35f1	8.6937e-47	-2.64127	0.178	0.558	2.36521e-42
Creb3l2	1.31946e-46	2.23457	0.525	0.274	3.58972e-42
Elavl4	4.00765e-46	-2.39853	0.211	0.552	1.09032e-41
Csmd2	4.68787e-46	-2.71244	0.096	0.476	1.27538e-41
Oxr1	5.95305e-46	-1.89576	0.284	0.637	1.61959e-41
Lifr	6.1669e-46	-1.70754	0.302	0.656	1.67777e-41
2610035D17Rik	7.12295e-46	1.44843	0.716	0.465	1.93787e-41
Soga3	2.21003e-45	-2.03067	0.173	0.548	6.01261e-41
Rere	2.32951e-45	0.928891	0.876	0.735	6.33766e-41
Nav3	2.77903e-45	-2.60234	0.152	0.531	7.56062e-41
Ghr	3.00091e-45	1.32637	0.701	0.46	8.16426e-41
Rgma	3.39823e-45	2.58214	0.322	0.11	9.24522e-41
Gpc4	6.42455e-45	2.53665	0.33	0.115	1.74786e-40
Vps13b	8.84994e-45	1.33465	0.746	0.575	2.40771e-40
Spaar	9.26982e-45	3.88734	0.107	0.015	2.52195e-40
Srgap3	3.05978e-44	-1.71985	0.19	0.582	8.32445e-40
Pcdh9	3.79223e-44	-1.63339	0.497	0.784	1.03172e-39
Hcn1	6.67744e-44	-2.86957	0.137	0.496	1.81666e-39
Cyp2d22	7.52534e-44	2.3045	0.302	0.098	2.04734e-39
Rims2	8.95693e-44	-2.76525	0.124	0.482	2.43682e-39
Scube1	1.67099e-43	2.71948	0.234	0.064	4.5461e-39
Dysf	2.71368e-43	-2.61558	0.086	0.457	7.38285e-39
Il33	3.80845e-43	3.63631	0.223	0.061	1.03613e-38
Zdhhc2	5.60463e-43	-1.94146	0.173	0.546	1.52479e-38
Ncam2	7.19876e-43	-3.20427	0.122	0.478	1.9585e-38
Cadps	7.31572e-43	-2.60703	0.193	0.522	1.99031e-38
Adam22	7.92963e-43	-2.73642	0.079	0.438	2.15734e-38
Kcnb2	9.96667e-43	-2.79038	0.287	0.588	2.71153e-38
Efhd1	1.8064e-42	3.0127	0.188	0.044	4.91448e-38
Pkdcc	2.07887e-42	2.56963	0.284	0.092	5.65576e-38
Matn2	2.20432e-42	1.28741	0.668	0.397	5.99708e-38
Gab2	2.40362e-42	1.37977	0.713	0.514	6.53929e-38
Reps2	2.4383e-42	2.12105	0.51	0.283	6.63364e-38
Dnajc6	2.88193e-42	-2.42261	0.109	0.474	7.84059e-38
Glipr2	4.36203e-42	3.27507	0.256	0.079	1.18673e-37
Amph	4.63756e-42	-2.48562	0.091	0.457	1.26169e-37
Nrp2	4.81847e-42	1.86821	0.566	0.326	1.31091e-37
Pard3b	6.09071e-42	1.03957	0.802	0.527	1.65704e-37
Sv2c	6.2616e-42	-2.04024	0.145	0.511	1.70353e-37
Ctnnal1	8.92389e-42	-2.45941	0.114	0.477	2.42783e-37
Tmod2	1.0071e-41	-1.52347	0.239	0.626	2.73991e-37
Kdelr3	2.35837e-41	2.96545	0.132	0.024	6.41618e-37
Stk3	2.41272e-41	1.60509	0.612	0.392	6.56403e-37
Scn9a	2.62455e-41	-2.24032	0.208	0.535	7.14036e-37
Zfp521	2.77444e-41	1.46973	0.596	0.345	7.54815e-37
Ccser2	5.7686e-41	-1.26151	0.32	0.667	1.56941e-36
A230001M10Rik	1.11919e-40	4.20978	0.112	0.018	3.04487e-36
Cdh2	1.24907e-40	-2.67934	0.079	0.43	3.39821e-36
Nrxn1	1.28144e-40	-2.3605	0.299	0.597	3.48629e-36
Frmd3	1.63964e-40	-2.45838	0.112	0.464	4.46081e-36
Tacc1	1.74256e-40	1.47639	0.706	0.537	4.74081e-36
Clic6	1.89506e-40	3.12774	0.114	0.019	5.15569e-36
Sox2ot	2.1594e-40	-3.38252	0.117	0.452	5.87487e-36
Svil	3.24211e-40	1.7339	0.523	0.283	8.8205e-36
D730045B01Rik	5.43233e-40	2.86459	0.165	0.036	1.47792e-35
Gli3	6.78071e-40	2.17182	0.287	0.095	1.84476e-35
Trim2	7.3525e-40	-1.51184	0.345	0.683	2.00032e-35
Adam23	7.60368e-40	-2.42801	0.135	0.479	2.06866e-35
Lima1	8.19004e-40	1.79486	0.556	0.323	2.22818e-35
Sdk1	1.23968e-39	-2.40308	0.168	0.514	3.37266e-35
Casp4	1.62487e-39	2.41502	0.216	0.058	4.42061e-35
Bach2	2.06746e-39	-1.68952	0.241	0.59	5.62474e-35
Clec1a	3.23043e-39	2.46478	0.18	0.043	8.78871e-35
Enpep	3.2837e-39	3.57192	0.109	0.018	8.93363e-35
Cblb	3.50656e-39	1.8482	0.538	0.32	9.53994e-35
Miat	4.83431e-39	-3.45014	0.066	0.392	1.31522e-34
Pknox2	5.18588e-39	1.63536	0.627	0.425	1.41087e-34
Kcnh7	7.05685e-39	-3.1374	0.17	0.488	1.91989e-34
B130024G19Rik	7.29924e-39	1.77929	0.447	0.205	1.98583e-34
Nrg3	1.07115e-38	-3.43718	0.195	0.503	2.91418e-34
Col6a1	1.10991e-38	2.09115	0.211	0.056	3.01962e-34
Nlgn1	1.32941e-38	-2.73598	0.124	0.459	3.61679e-34
Rapgef3	1.50664e-38	2.17899	0.226	0.063	4.09898e-34
Ptn	1.72042e-38	-2.20483	0.137	0.485	4.68057e-34
Nova1	1.90352e-38	2.90521	0.244	0.076	5.17872e-34
Scarf2	2.06077e-38	2.03691	0.152	0.032	5.60653e-34
Lrmda	2.14025e-38	1.14911	0.741	0.521	5.82275e-34
Ano6	2.48884e-38	1.32035	0.69	0.517	6.77114e-34
Rgs7bp	2.77604e-38	-1.9504	0.277	0.581	7.55251e-34
Ppp2r2b	3.39267e-38	-2.15933	0.157	0.492	9.2301e-34
Nkd2	3.89673e-38	3.63279	0.129	0.025	1.06014e-33
Slc24a2	6.57128e-38	-2.39843	0.157	0.484	1.78778e-33
Igfbp7	7.19136e-38	1.63741	0.305	0.106	1.95648e-33
Elavl2	8.43547e-38	-2.25797	0.188	0.502	2.29495e-33
Fam114a1	8.88333e-38	1.75542	0.462	0.226	2.4168e-33
Atp8a1	9.5448e-38	-1.24095	0.434	0.744	2.59676e-33
Cadm2	9.67411e-38	-2.24635	0.19	0.516	2.63194e-33
Gm26871	1.13039e-37	-3.2639	0.168	0.472	3.07534e-33
Akap6	1.14508e-37	-2.33643	0.206	0.513	3.11531e-33
Etv1	1.3383e-37	1.55693	0.548	0.307	3.64099e-33
Grip1	1.69027e-37	-3.14421	0.142	0.453	4.59854e-33
Rgs7	2.56821e-37	-2.96508	0.086	0.415	6.98707e-33
Kcnma1	2.63246e-37	-2.94929	0.094	0.418	7.16187e-33
Gm30613	3.10335e-37	4.6546	0.124	0.024	8.44297e-33
Trim36	3.20101e-37	-2.46379	0.096	0.424	8.70866e-33
Retreg1	3.30602e-37	-1.6939	0.175	0.537	8.99435e-33
Hspg2	3.89512e-37	1.61677	0.464	0.224	1.05971e-32
Igsf11	8.94733e-37	-3.54462	0.066	0.38	2.43421e-32
Prelp	1.10928e-36	2.63523	0.132	0.026	3.01791e-32
Col5a1	1.35509e-36	2.10955	0.277	0.094	3.68667e-32
Kif5c	1.93459e-36	-2.16789	0.213	0.532	5.26325e-32
Ak5	2.03692e-36	-2.9287	0.069	0.392	5.54164e-32
Snhg14	3.60413e-36	-2.87171	0.094	0.411	9.80538e-32
Prune2	3.60993e-36	-1.87662	0.515	0.709	9.82117e-32
Nek1	4.03162e-36	-1.47938	0.274	0.603	1.09684e-31
Gas7	6.18346e-36	1.52584	0.459	0.221	1.68227e-31
Emp1	7.50732e-36	2.46972	0.175	0.043	2.04244e-31
Tgfbr3	7.92762e-36	1.06568	0.761	0.567	2.15679e-31
Galnt17	8.34253e-36	-1.87848	0.294	0.588	2.26967e-31
Mtcl1	9.3647e-36	-2.16115	0.112	0.444	2.54776e-31
Rnf165	9.84366e-36	3.4586	0.188	0.051	2.67807e-31
Erc2	9.91052e-36	-3.11133	0.135	0.435	2.69626e-31
5330434G04Rik	1.14586e-35	-3.09489	0.051	0.361	3.11742e-31
Nrcam	1.23034e-35	-2.67712	0.066	0.386	3.34727e-31
Gm4258	1.25848e-35	-2.24692	0.091	0.421	3.42383e-31
Mamdc2	1.29297e-35	1.77483	0.579	0.379	3.51764e-31
Osmr	1.38233e-35	2.26683	0.294	0.109	3.76078e-31
Gm15902	1.59347e-35	2.67157	0.168	0.041	4.3352e-31
Gpm6b	2.60498e-35	-1.51621	0.393	0.715	7.08711e-31
Samd12	5.1427e-35	-2.89658	0.053	0.362	1.39912e-30
Rims1	5.72531e-35	-2.53349	0.145	0.454	1.55763e-30
Fto	6.54436e-35	1.11792	0.731	0.583	1.78046e-30
Cacnb4	9.21368e-35	-2.34049	0.129	0.448	2.50667e-30
Ptpn13	9.33458e-35	1.09993	0.703	0.49	2.53957e-30
Unc80	1.69918e-34	-2.59029	0.109	0.422	4.62279e-30
Cyp26b1	2.85158e-34	3.97251	0.109	0.02	7.75801e-30
Plce1	3.24962e-34	-2.53234	0.175	0.479	8.84093e-30
Grid1	4.28174e-34	-2.59259	0.071	0.381	1.16489e-29
Dnm1	5.03039e-34	1.68073	0.581	0.403	1.36857e-29
Unc79	7.62238e-34	-3.42201	0.036	0.329	2.07375e-29
Dync1i1	7.92828e-34	-2.15119	0.132	0.439	2.15697e-29
Hmgcs1	8.0507e-34	-1.38378	0.231	0.575	2.19027e-29
Scd2	8.42872e-34	-1.28276	0.388	0.704	2.29312e-29
Itga7	8.61455e-34	-2.4411	0.069	0.383	2.34367e-29
Syt1	8.97041e-34	-2.65606	0.221	0.508	2.44049e-29
A2m	9.0791e-34	3.58177	0.221	0.071	2.47006e-29
Cyfip2	9.39214e-34	-1.62488	0.147	0.478	2.55523e-29
Schip1	1.14411e-33	-2.47996	0.15	0.477	3.11266e-29
Dock4	1.16567e-33	-2.03836	0.142	0.461	3.17132e-29
Ppp2r2c	1.22897e-33	-2.36901	0.089	0.4	3.34354e-29
Dlgap1	2.05917e-33	-1.37292	0.322	0.647	5.60217e-29
Dock3	2.35749e-33	-2.43371	0.084	0.391	6.41379e-29
Me1	2.65011e-33	-1.8737	0.129	0.458	7.2099e-29
Rbfox1	2.72238e-33	1.09266	0.883	0.782	7.4065e-29
Kctd16	2.93339e-33	-3.45188	0.137	0.427	7.98058e-29
Cdh1	3.02248e-33	-2.30084	0.099	0.411	8.22297e-29
Ptprz1	3.21456e-33	-3.09547	0.086	0.385	8.74553e-29
Myt1l	3.46863e-33	-2.56984	0.114	0.414	9.43675e-29
Peak1	3.57848e-33	1.60531	0.637	0.502	9.7356e-29
Wipf1	3.91075e-33	1.40171	0.635	0.447	1.06396e-28
Grik3	4.87414e-33	-1.88381	0.178	0.503	1.32606e-28
Sorcs3	5.10816e-33	2.18984	0.391	0.19	1.38973e-28
Cntn1	5.69694e-33	-2.14102	0.157	0.469	1.54991e-28
Cd34	5.89299e-33	2.53122	0.221	0.07	1.60325e-28
Cntnap2	6.1119e-33	-2.77806	0.419	0.646	1.6628e-28
Add3	7.61019e-33	1.25412	0.66	0.472	2.07043e-28
Bicd1	1.07107e-32	-1.29744	0.294	0.614	2.91396e-28
Kcna6	1.1061e-32	-2.55439	0.071	0.373	3.00925e-28
C78859	1.12183e-32	-2.96575	0.058	0.351	3.05204e-28
Lrfn5	1.2635e-32	-3.21357	0.086	0.375	3.43748e-28
Gabbr2	1.26592e-32	-2.053	0.109	0.416	3.44407e-28
Cdr1os	1.5369e-32	-2.56728	0.091	0.392	4.1813e-28
Sntb1	1.54605e-32	-2.4858	0.15	0.449	4.20617e-28
Klhl29	1.56475e-32	-1.79933	0.188	0.499	4.25707e-28
Kcna2	1.7088e-32	-1.7036	0.157	0.489	4.64896e-28
Naalad2	1.86979e-32	3.19291	0.17	0.045	5.08694e-28
Dpp6	2.00896e-32	-2.36699	0.279	0.548	5.46558e-28
Tcf12	2.89616e-32	0.939717	0.766	0.615	7.8793e-28
Anks1b	3.20964e-32	-1.91925	0.226	0.525	8.73214e-28
Lamb2	3.24572e-32	1.69955	0.294	0.11	8.8303e-28
Ablim1	3.26425e-32	-1.85167	0.162	0.469	8.88072e-28
Sema6d	3.39809e-32	-2.0364	0.173	0.475	9.24484e-28
Kcnh8	3.75588e-32	-3.58974	0.043	0.328	1.02182e-27
Zswim6	5.09872e-32	-1.40908	0.269	0.598	1.38716e-27
Nrg1	6.43743e-32	-2.83921	0.162	0.454	1.75137e-27
Scn10a	7.17181e-32	-2.52938	0.15	0.439	1.95116e-27
Hecw1	1.24174e-31	-2.34789	0.137	0.43	3.37828e-27
Csrnp3	1.36071e-31	-2.59098	0.069	0.362	3.70194e-27
Nrxn3	1.41674e-31	-2.69094	0.223	0.496	3.85439e-27
Hspa4l	1.65603e-31	-1.8886	0.112	0.422	4.50539e-27
Ldlrad3	1.72895e-31	1.43234	0.51	0.286	4.70378e-27
Usp50	1.89249e-31	2.41851	0.409	0.219	5.14872e-27
Adamts14	2.48757e-31	2.94524	0.155	0.039	6.76768e-27
Snap91	3.25622e-31	-2.27724	0.094	0.39	8.85886e-27
Elovl7	3.71816e-31	-2.36599	0.069	0.363	1.01156e-26
Rapgef5	4.20043e-31	-2.49075	0.071	0.365	1.14277e-26
Cpxm2	4.21614e-31	3.11446	0.127	0.028	1.14704e-26
Msmo1	4.50444e-31	-1.48156	0.122	0.439	1.22548e-26
Sox6	4.88045e-31	0.893981	0.635	0.372	1.32777e-26
Ppp1r14c	4.95508e-31	-3.35519	0.048	0.328	1.34808e-26
Srgap1	6.61815e-31	-1.59326	0.201	0.501	1.80053e-26
Gse1	6.97463e-31	1.7353	0.541	0.359	1.89752e-26
Tnxb	8.49601e-31	1.60415	0.411	0.198	2.31142e-26
Calcrl	8.91294e-31	2.32182	0.226	0.076	2.42486e-26
Elavl3	9.96919e-31	-1.83151	0.155	0.455	2.71222e-26
Cyria	1.14874e-30	2.18338	0.317	0.135	3.12526e-26
Pcbp3	1.27159e-30	-1.79928	0.244	0.521	3.4595e-26
Nr1h3	1.30308e-30	3.03828	0.14	0.033	3.54517e-26
Ttll7	1.34067e-30	-1.47001	0.348	0.622	3.64743e-26
Rrbp1	1.5285e-30	1.26595	0.645	0.486	4.15844e-26
Rbfox3	1.86328e-30	-1.9596	0.157	0.45	5.06924e-26
Cracd	1.91047e-30	-1.83882	0.109	0.409	5.19762e-26
Svep1	2.05746e-30	1.9421	0.178	0.05	5.59754e-26
Utrn	2.63239e-30	0.559198	0.929	0.839	7.16167e-26
Trim9	2.75082e-30	-2.38322	0.053	0.339	7.48388e-26
Gfod1	4.76888e-30	-2.24732	0.053	0.338	1.29742e-25
Lrfn2	4.77102e-30	2.34869	0.33	0.15	1.298e-25
Atp1a2	5.48329e-30	1.17702	0.662	0.454	1.49178e-25
Tmem117	6.40648e-30	-2.48312	0.096	0.382	1.74295e-25
Heg1	6.89574e-30	1.93749	0.358	0.168	1.87605e-25
Crmp1	7.14568e-30	-2.4871	0.051	0.33	1.94405e-25
Fgfr1	7.23383e-30	1.12335	0.716	0.556	1.96804e-25
Galnt13	8.19134e-30	-2.9112	0.091	0.372	2.22854e-25
Robo2	8.7117e-30	-1.88634	0.17	0.454	2.37011e-25
D130009I18Rik	8.88976e-30	-2.95513	0.145	0.42	2.41855e-25
Rab3c	9.89717e-30	-2.22152	0.102	0.392	2.69262e-25
Rin2	1.00036e-29	1.83695	0.487	0.306	2.72157e-25
Gnao1	1.06715e-29	-1.40655	0.332	0.617	2.90329e-25
Ralyl	1.28617e-29	-2.82097	0.173	0.449	3.49916e-25
Fry	1.29685e-29	-1.70577	0.175	0.474	3.5282e-25
Nr2f2	1.39495e-29	1.29051	0.589	0.384	3.79511e-25
L1cam	1.44281e-29	-1.57457	0.122	0.431	3.92531e-25
Nfia	1.51739e-29	0.68607	0.881	0.734	4.12821e-25
Cd302	1.68651e-29	2.48288	0.185	0.055	4.58833e-25
Slc7a11	1.97512e-29	3.74361	0.211	0.071	5.37352e-25
Limch1	2.26541e-29	-1.91528	0.175	0.466	6.16329e-25
Tafa1	2.40536e-29	-3.23644	0.076	0.355	6.54402e-25
Csmd1	2.56322e-29	-1.11838	0.698	0.852	6.97351e-25
Gm32618	2.60644e-29	2.5741	0.246	0.091	7.09109e-25
Cacna1b	2.80376e-29	-2.39397	0.096	0.375	7.62792e-25
Kcnip4	2.8353e-29	-2.56324	0.32	0.573	7.71372e-25
Fdps	3.26525e-29	-1.65722	0.132	0.44	8.88343e-25
Peg3	3.58211e-29	-1.69408	0.162	0.454	9.7455e-25
Por	4.36437e-29	1.47143	0.52	0.331	1.18737e-24
Dpysl5	4.85745e-29	-2.2811	0.056	0.335	1.32152e-24
Kif5a	4.90717e-29	-1.54842	0.289	0.571	1.33504e-24
Naaladl2	5.53626e-29	1.37415	0.665	0.507	1.50619e-24
Frmpd1	6.17623e-29	-2.93869	0.043	0.313	1.68031e-24
Fryl	6.31144e-29	-1.119	0.348	0.649	1.71709e-24
Car10	6.85751e-29	-2.596	0.084	0.358	1.86565e-24
Tspan18	8.5599e-29	-2.31932	0.127	0.411	2.32881e-24
Apbb2	8.97906e-29	1.01487	0.721	0.583	2.44284e-24
Snap25	9.05869e-29	-1.43282	0.312	0.582	2.46451e-24
Map7	1.06964e-28	-2.09036	0.099	0.377	2.91006e-24
Ptpre	1.17528e-28	-2.14045	0.104	0.389	3.19747e-24
Reep1	1.59336e-28	-1.75315	0.168	0.455	4.33489e-24
Plac9	2.19152e-28	1.62134	0.249	0.089	5.96225e-24
Cdh6	2.45014e-28	-3.2368	0.048	0.312	6.66586e-24
Zdhhc14	2.46398e-28	-1.97244	0.102	0.39	6.70351e-24
Hs3st5	2.46407e-28	-3.16665	0.051	0.314	6.70374e-24
Fgf13	2.65497e-28	-1.46031	0.203	0.494	7.22311e-24
Ksr2	2.70449e-28	-2.52015	0.053	0.321	7.35785e-24
Mapk10	2.99991e-28	-1.75149	0.18	0.463	8.16155e-24
Smo	3.04543e-28	1.6624	0.315	0.132	8.2854e-24
Smtn	3.11091e-28	1.32576	0.282	0.106	8.46355e-24
Mapk4	3.32956e-28	-2.82968	0.071	0.34	9.05839e-24
Gpam	3.87052e-28	-2.43956	0.112	0.39	1.05301e-23
Fam189b	4.07497e-28	-1.83764	0.157	0.444	1.10864e-23
Add2	4.82958e-28	-1.7464	0.117	0.402	1.31393e-23
Fmn2	4.89406e-28	-2.05373	0.122	0.405	1.33148e-23
Plec	6.71647e-28	-1.45931	0.266	0.552	1.82728e-23
Grik4	7.13789e-28	-2.43598	0.107	0.374	1.94193e-23
Syt11	7.20238e-28	-1.21913	0.419	0.705	1.95948e-23
Tox	9.26206e-28	-2.67699	0.081	0.346	2.51984e-23
Camk2d	1.06124e-27	-1.25685	0.574	0.798	2.8872e-23
Avil	1.47482e-27	-1.61383	0.185	0.472	4.0124e-23
Spata13	1.55686e-27	-1.35692	0.16	0.462	4.23561e-23
Hmgcr	1.6496e-27	-1.35276	0.117	0.417	4.4879e-23
Pard3	1.65528e-27	1.19743	0.642	0.462	4.50334e-23
Myo18a	1.73125e-27	-1.13477	0.236	0.558	4.71003e-23
1500004A13Rik	1.82522e-27	-1.86752	0.086	0.365	4.96569e-23
Rgs22	1.88295e-27	3.65941	0.147	0.04	5.12276e-23
Prph	2.15724e-27	-1.43971	0.371	0.622	5.86898e-23
Rap1gap	2.34564e-27	-2.2308	0.058	0.326	6.38155e-23
Ctnna3	2.35005e-27	-2.90672	0.132	0.413	6.39354e-23
Pgm2l1	3.1568e-27	-1.59415	0.175	0.467	8.5884e-23
Stmn2	3.64003e-27	-1.20316	0.449	0.689	9.90306e-23
Ccnd3	3.66547e-27	1.14409	0.482	0.276	9.97229e-23
Myo1e	3.67212e-27	-1.33519	0.178	0.482	9.99037e-23
Lix1	3.69359e-27	-1.26972	0.218	0.521	1.00488e-22
Ank1	3.92513e-27	-2.4112	0.091	0.36	1.06787e-22
Cadm3	4.02629e-27	-1.92842	0.084	0.359	1.09539e-22
Osbpl3	4.12735e-27	-1.97534	0.211	0.466	1.12289e-22
Fgf12	4.15229e-27	-2.07699	0.294	0.55	1.12967e-22
Pmepa1	4.40831e-27	-1.73233	0.173	0.457	1.19932e-22
Rbm39	4.57478e-27	0.766005	0.843	0.795	1.24462e-22
Plxna4	5.40085e-27	-2.51931	0.096	0.359	1.46936e-22
Ank2	5.78174e-27	0.455875	0.972	0.829	1.57298e-22
Gabrb3	5.87138e-27	-2.709	0.061	0.319	1.59737e-22
Map6	6.0787e-27	-1.58947	0.165	0.449	1.65377e-22
Ebf4	6.4562e-27	2.26568	0.317	0.147	1.75647e-22
Jakmip1	6.84994e-27	-2.72932	0.033	0.285	1.86359e-22
Ccdc92	6.99627e-27	-1.78892	0.109	0.392	1.9034e-22
Dock7	7.19688e-27	1.08836	0.706	0.587	1.95798e-22
Srrm3	7.90054e-27	-2.56955	0.056	0.315	2.14942e-22
Pde1a	7.98631e-27	1.29192	0.424	0.216	2.17275e-22
Prkd1	9.02515e-27	-1.49483	0.157	0.436	2.45538e-22
Scg3	9.21352e-27	-1.39097	0.228	0.528	2.50663e-22
Ppic	1.17386e-26	2.3142	0.107	0.023	3.19362e-22
Synm	1.37082e-26	-1.73099	0.18	0.465	3.72945e-22
Gm21847	1.48046e-26	3.77633	0.117	0.027	4.02774e-22
Atl1	1.52549e-26	-1.49262	0.112	0.396	4.15025e-22
Ap1s2	1.57167e-26	-1.5243	0.086	0.363	4.2759e-22
Gdap1	1.61149e-26	-2.19346	0.053	0.315	4.38422e-22
Ppp1r1c	1.66667e-26	-1.75745	0.165	0.438	4.53435e-22
Bcan	1.79619e-26	-3.58014	0.03	0.274	4.8867e-22
Snhg11	1.85727e-26	-2.18051	0.378	0.575	5.05288e-22
Gm33906	2.06566e-26	3.25079	0.162	0.049	5.61985e-22
Dpp10	2.22209e-26	-3.38952	0.201	0.453	6.04541e-22
Aff1	2.7087e-26	1.47773	0.561	0.407	7.36928e-22
Sema6a	2.7417e-26	1.27727	0.495	0.289	7.45906e-22
Pkia	2.75407e-26	-1.64789	0.089	0.362	7.49272e-22
Spire2	2.99161e-26	-2.59942	0.041	0.291	8.13896e-22
Jakmip2	3.23503e-26	-2.56851	0.056	0.307	8.80121e-22
Dgki	3.27601e-26	-3.14439	0.152	0.414	8.9127e-22
Mapk8ip1	3.49401e-26	-1.45067	0.122	0.414	9.50581e-22
Il6ra	3.53739e-26	1.64621	0.213	0.072	9.62382e-22
Epb41l2	3.82416e-26	0.895429	0.683	0.491	1.0404e-21
Gpc6	3.96679e-26	0.649063	0.769	0.539	1.0792e-21
Tmem178b	4.1218e-26	-1.7669	0.132	0.403	1.12138e-21
Sgpp2	4.39474e-26	-2.53178	0.051	0.305	1.19563e-21
Kif3c	4.43983e-26	-1.49652	0.129	0.414	1.2079e-21
Mcf2l	6.07384e-26	-2.83835	0.03	0.274	1.65245e-21
Dgkz	6.16214e-26	-1.62439	0.251	0.518	1.67647e-21
Syn1	6.25555e-26	-1.43033	0.124	0.404	1.70189e-21
Egfem1	7.52848e-26	-2.61543	0.074	0.321	2.0482e-21
Nsdhl	7.75821e-26	-1.88246	0.112	0.384	2.1107e-21
Casz1	8.43101e-26	-2.38912	0.069	0.322	2.29374e-21
Wnk4	1.05525e-25	2.54015	0.16	0.047	2.87091e-21
Kcnc3	1.12161e-25	-2.45607	0.038	0.284	3.05144e-21
Kctd8	1.12572e-25	-2.32377	0.14	0.391	3.06263e-21
Nup93	1.18172e-25	-1.94118	0.119	0.382	3.21499e-21
Ap3b2	1.2108e-25	-1.96716	0.086	0.35	3.2941e-21
Kcnh1	1.21098e-25	-2.6603	0.033	0.277	3.29458e-21
Plp1	1.2583e-25	-1.92499	0.19	0.457	3.42334e-21
Sv2b	1.31228e-25	-2.45885	0.069	0.321	3.5702e-21
Prdm5	1.39714e-25	1.71786	0.388	0.204	3.80107e-21
Cdh11	1.56489e-25	-1.34145	0.31	0.584	4.25744e-21
Gng2	1.99518e-25	-1.32638	0.188	0.48	5.42808e-21
Sgcz	2.04584e-25	-3.16638	0.203	0.45	5.56591e-21
Atp8a2	2.08797e-25	-2.15108	0.168	0.43	5.68053e-21
Rtn1	2.18336e-25	-1.02974	0.434	0.689	5.94004e-21
Syn2	2.20599e-25	-1.99638	0.104	0.365	6.00161e-21
Rps6ka2	2.51183e-25	-1.97873	0.058	0.311	6.83369e-21
Fdft1	2.66137e-25	-1.20365	0.185	0.482	7.24052e-21
Fhl1	2.69639e-25	-1.59098	0.094	0.364	7.33579e-21
Agbl4	2.75503e-25	-2.53348	0.086	0.338	7.49535e-21
Fgf1	2.76761e-25	-1.27504	0.178	0.472	7.52956e-21
Hspa12a	2.78319e-25	-1.08323	0.312	0.608	7.57195e-21
Gm49678	2.9515e-25	-3.01188	0.071	0.313	8.02986e-21
Dync1i2	3.22748e-25	-0.938843	0.556	0.739	8.78067e-21
Snrpn	3.67719e-25	-1.29918	0.241	0.521	1.00042e-20
Pcdh10	3.81856e-25	-3.35206	0.028	0.262	1.03888e-20
Septin3	4.49663e-25	-2.15354	0.051	0.301	1.22335e-20
Mblac2	4.64044e-25	-1.66243	0.091	0.355	1.26248e-20
Lhfpl4	5.01206e-25	-1.54841	0.112	0.386	1.36358e-20
Adamts17	5.2525e-25	-4.04555	0.038	0.271	1.42899e-20
Wnt5a	5.42742e-25	2.95589	0.226	0.089	1.47658e-20
Apc2	5.79931e-25	-1.79723	0.066	0.324	1.57776e-20
Tln2	5.83859e-25	-0.996166	0.406	0.687	1.58845e-20
Kcnb1	5.87317e-25	-1.6222	0.122	0.389	1.59786e-20
Pcsk2	6.38677e-25	-1.59677	0.195	0.469	1.73759e-20
Stag1	6.58555e-25	0.806307	0.739	0.613	1.79167e-20
Kcna1	7.14233e-25	-1.99448	0.112	0.375	1.94314e-20
Thsd4	7.24052e-25	1.83789	0.452	0.283	1.96986e-20
Onecut2	8.60377e-25	-2.3634	0.086	0.338	2.34074e-20
St6galnac3	9.00769e-25	-2.84518	0.063	0.307	2.45063e-20
Col11a1	1.08229e-24	1.18339	0.459	0.258	2.94447e-20
Macrod2	1.15328e-24	-1.37292	0.414	0.632	3.1376e-20
Trarg1	1.20541e-24	-1.85757	0.157	0.423	3.27944e-20
Acss2	1.20732e-24	-1.4918	0.109	0.383	3.28464e-20
Lcp1	1.24045e-24	-2.14969	0.058	0.308	3.37476e-20
Tbx15	1.30659e-24	1.36713	0.198	0.067	3.55472e-20
Gnal	1.38992e-24	-1.71491	0.162	0.431	3.78143e-20
Hs6st3	1.88668e-24	-3.58964	0.079	0.314	5.13291e-20
Mpped2	1.88896e-24	-2.19621	0.081	0.333	5.1391e-20
Adap1	1.88902e-24	-1.45068	0.069	0.327	5.13926e-20
Bsn	1.90191e-24	-2.2108	0.046	0.287	5.17434e-20
Fam219a	1.99704e-24	-1.09518	0.277	0.576	5.43314e-20
Wasf1	2.0259e-24	-3.3709	0.015	0.239	5.51168e-20
Gsn	2.09151e-24	1.81021	0.508	0.345	5.69016e-20
Pde4dip	2.51371e-24	-1.62818	0.208	0.464	6.83881e-20
Nebl	2.61089e-24	-1.4401	0.211	0.48	7.10318e-20
Slco3a1	2.97606e-24	-1.29903	0.18	0.463	8.09668e-20
Otud7a	3.14297e-24	-2.37255	0.086	0.33	8.55077e-20
Kcnip3	3.23808e-24	-1.41088	0.152	0.425	8.80953e-20
Enah	3.24712e-24	1.12018	0.612	0.442	8.83412e-20
Cep112	3.52544e-24	1.67924	0.462	0.29	9.59132e-20
Dok6	3.73133e-24	-1.79851	0.096	0.354	1.01515e-19
Cpq	3.95064e-24	1.35111	0.533	0.363	1.07481e-19
Ebf3	4.12242e-24	-2.30154	0.074	0.317	1.12155e-19
Col18a1	4.31638e-24	2.23633	0.228	0.088	1.17432e-19
Cpeb4	4.45861e-24	-1.19845	0.17	0.448	1.21301e-19
Adam11	4.71751e-24	-2.57583	0.048	0.285	1.28345e-19
Prtg	4.91649e-24	2.5829	0.213	0.081	1.33758e-19
Cpne4	5.3482e-24	-2.40983	0.071	0.314	1.45503e-19
Atp1b3	5.64136e-24	-1.18232	0.211	0.499	1.53479e-19
Med12l	6.3794e-24	-1.73079	0.091	0.348	1.73558e-19
Dhcr24	6.71156e-24	-1.47404	0.132	0.404	1.82595e-19
Grm7	6.7382e-24	-2.91051	0.201	0.432	1.83319e-19
Pear1	7.19746e-24	2.058	0.244	0.098	1.95814e-19
Galnt14	7.65073e-24	-2.68287	0.051	0.286	2.08146e-19
Cntn2	8.03971e-24	-2.08729	0.076	0.323	2.18728e-19
Ldlr	8.20012e-24	-1.29279	0.16	0.445	2.23092e-19
Ttyh1	8.45663e-24	-2.78928	0.074	0.307	2.30071e-19
Sc5d	9.53588e-24	-1.69654	0.074	0.325	2.59433e-19
Slc6a15	1.00744e-23	-2.21378	0.041	0.275	2.74083e-19
Frmd5	1.04489e-23	-2.52284	0.053	0.291	2.84273e-19
Acsbg1	1.18704e-23	-3.20556	0.048	0.276	3.22945e-19
Pcyt1b	1.21231e-23	-1.96089	0.063	0.309	3.29821e-19
Shtn1	1.26074e-23	-1.34953	0.18	0.447	3.42998e-19
Acpp	1.45351e-23	-2.42967	0.058	0.294	3.95442e-19
Brsk2	1.61614e-23	-1.82474	0.048	0.288	4.39687e-19
Syt9	1.70272e-23	-3.27018	0.036	0.259	4.63242e-19
Bean1	1.76666e-23	-1.9461	0.071	0.317	4.80636e-19
Ptpn14	1.77566e-23	1.20774	0.36	0.176	4.83085e-19
Snph	1.99218e-23	-2.0881	0.058	0.299	5.41994e-19
Aacs	2.10199e-23	-1.61554	0.071	0.321	5.71867e-19
A830018L16Rik	2.15552e-23	-2.65041	0.099	0.338	5.86431e-19
Ank3	2.36593e-23	-1.32529	0.518	0.698	6.43675e-19
Ptges	2.42232e-23	2.65203	0.119	0.031	6.59016e-19
Syn3	2.65074e-23	-3.34261	0.033	0.254	7.21159e-19
D130043K22Rik	2.70841e-23	-2.05936	0.056	0.292	7.36849e-19
Lrrc8d	2.72468e-23	-0.950548	0.201	0.495	7.41277e-19
Camta1	2.82163e-23	-0.961804	0.437	0.661	7.67652e-19
Fmn1	2.86604e-23	-1.85475	0.241	0.463	7.79734e-19
Rangap1	2.90629e-23	-1.30752	0.094	0.351	7.90685e-19
Herc3	3.04726e-23	-1.68611	0.079	0.329	8.29038e-19
Nacc2	3.07933e-23	-1.08455	0.239	0.517	8.37763e-19
Cldn1	3.11402e-23	2.06917	0.122	0.031	8.47201e-19
Pou4f1	3.36773e-23	-1.46631	0.104	0.364	9.16225e-19
Spock1	3.47485e-23	-2.16392	0.109	0.355	9.45368e-19
Tkt	3.55306e-23	-1.26487	0.17	0.444	9.66646e-19
Exoc6	3.94754e-23	-2.38307	0.056	0.291	1.07397e-18
Zcchc18	4.21102e-23	-1.5054	0.091	0.348	1.14565e-18
Mindy3	4.2562e-23	-1.30621	0.183	0.446	1.15794e-18
Tafa5	4.40666e-23	-2.04234	0.102	0.345	1.19887e-18
Art3	4.42488e-23	-2.17658	0.129	0.37	1.20383e-18
Shroom3	5.319e-23	-1.93256	0.079	0.323	1.44709e-18
Mical2	5.46549e-23	-1.47567	0.104	0.359	1.48694e-18
Gabra2	6.12278e-23	-2.23588	0.058	0.292	1.66576e-18
Rab6b	6.17182e-23	-1.03226	0.353	0.613	1.67911e-18
Pcnx2	6.63789e-23	-2.90058	0.028	0.247	1.8059e-18
Ndrg4	6.67373e-23	-1.18519	0.363	0.623	1.81565e-18
Pygb	6.8221e-23	-1.02982	0.269	0.549	1.85602e-18
Fign	7.07896e-23	-1.77885	0.208	0.454	1.9259e-18
Megf9	7.11881e-23	-1.26627	0.223	0.508	1.93674e-18
Cabp1	7.20461e-23	-1.72439	0.081	0.327	1.96009e-18
Prdm16	7.49479e-23	-1.21722	0.327	0.585	2.03903e-18
D130079A08Rik	7.97851e-23	-3.9898	0.063	0.295	2.17063e-18
Map1b	7.98227e-23	-1.35895	0.871	0.94	2.17166e-18
Rtn4	8.16436e-23	-0.876143	0.533	0.756	2.2212e-18
Maml2	8.52286e-23	0.878483	0.751	0.586	2.31873e-18
Cpeb2	9.15761e-23	-1.06985	0.195	0.486	2.49142e-18
Sox10	9.24336e-23	-2.6837	0.056	0.28	2.51475e-18
Epdr1	9.40738e-23	-1.06714	0.119	0.388	2.55937e-18
Myo1d	9.9243e-23	-1.81829	0.096	0.344	2.7e-18
Shank2	1.12e-22	-3.07102	0.041	0.259	3.04706e-18
Disp2	1.13218e-22	-2.2957	0.051	0.28	3.08021e-18
Plpp3	1.14638e-22	1.172	0.594	0.429	3.11885e-18
Rims3	1.20903e-22	-1.94135	0.053	0.283	3.2893e-18
Armh4	1.32702e-22	-1.84043	0.084	0.33	3.6103e-18
Srcin1	1.34967e-22	-1.79913	0.079	0.322	3.67192e-18
Mast1	1.43355e-22	-1.66075	0.066	0.307	3.90013e-18
Ecm1	1.46125e-22	2.85501	0.119	0.032	3.97548e-18
Swap70	1.49434e-22	1.57409	0.284	0.127	4.0655e-18
Isl1	1.59696e-22	-1.73187	0.066	0.305	4.34468e-18
Rab3il1	1.60573e-22	2.18972	0.122	0.032	4.36854e-18
Kcnab2	1.67867e-22	-1.36429	0.221	0.489	4.56699e-18
Tbc1d9	1.68525e-22	-1.71815	0.063	0.299	4.58489e-18
1700123O21Rik	1.75599e-22	3.1315	0.178	0.063	4.77735e-18
Unc13a	1.87203e-22	-1.62996	0.051	0.284	5.09303e-18
Ckb	2.0374e-22	-1.0709	0.19	0.473	5.54295e-18
Fsd1l	2.04687e-22	-1.47596	0.122	0.377	5.56871e-18
Map1a	2.12347e-22	-1.41846	0.386	0.656	5.7771e-18
Rasgef1a	2.1838e-22	-1.84112	0.071	0.309	5.94125e-18
Il15	2.46299e-22	1.66515	0.18	0.061	6.70082e-18
Ccdc85a	2.95245e-22	-1.8575	0.122	0.361	8.03242e-18
Prkca	3.24882e-22	0.451224	0.81	0.679	8.83873e-18
Arhgap10	3.43179e-22	1.16014	0.396	0.212	9.33654e-18
Pcdh17	3.56648e-22	-2.5816	0.051	0.274	9.70295e-18
Astn2	3.58431e-22	-1.58763	0.246	0.492	9.75148e-18
Mindy2	3.61103e-22	-1.07018	0.195	0.478	9.82417e-18
Dner	3.61324e-22	-2.26372	0.053	0.278	9.83019e-18
Zmat4	4.08379e-22	-2.4692	0.056	0.275	1.11104e-17
Sfxn2	4.10724e-22	2.31194	0.246	0.107	1.11742e-17
Nrg2	4.15858e-22	-2.63535	0.043	0.264	1.13138e-17
Caskin1	4.51412e-22	-1.41777	0.076	0.322	1.22811e-17
Ttc9	4.71787e-22	-1.47842	0.091	0.34	1.28354e-17
Son	5.15811e-22	0.501084	0.942	0.906	1.40331e-17
Dock1	5.16481e-22	0.931399	0.637	0.468	1.40514e-17
Ica1	5.16935e-22	-2.0393	0.051	0.277	1.40637e-17
Tcp11l1	5.54517e-22	-1.15147	0.223	0.492	1.50862e-17
Mgat3	5.59823e-22	-1.38364	0.142	0.401	1.52305e-17
Actr3b	6.62439e-22	-1.72976	0.033	0.251	1.80223e-17
Bicdl1	6.72689e-22	-2.3822	0.036	0.253	1.83012e-17
Xdh	6.91536e-22	1.75621	0.193	0.069	1.88139e-17
Igsf9b	7.05303e-22	-2.17772	0.036	0.255	1.91885e-17
Ehd3	7.50615e-22	-1.19098	0.086	0.336	2.04212e-17
Ahnak2	7.52669e-22	-1.44558	0.332	0.589	2.04771e-17
Astn1	7.67454e-22	-2.30257	0.041	0.26	2.08793e-17
Hecw2	8.53009e-22	-1.811	0.094	0.334	2.3207e-17
Dscam	9.33688e-22	-2.59461	0.069	0.291	2.54019e-17
Frmpd4	9.93009e-22	-3.24449	0.117	0.354	2.70158e-17
Syt7	9.94995e-22	-1.7815	0.14	0.382	2.70698e-17
Rnf157	1.02452e-21	-1.13855	0.17	0.433	2.7873e-17
Insc	1.07084e-21	-3.09131	0.036	0.246	2.91334e-17
Ptprr	1.09896e-21	-3.01701	0.051	0.267	2.98983e-17
Sh3bgrl2	1.24622e-21	-1.51929	0.084	0.324	3.39048e-17
C030017B01Rik	1.32798e-21	-1.96835	0.051	0.274	3.61289e-17
Spred2	1.37763e-21	1.42263	0.528	0.393	3.74797e-17
Rcn3	1.45455e-21	2.16972	0.142	0.043	3.95725e-17
Bace2	1.46579e-21	2.06869	0.256	0.115	3.98784e-17
C130071C03Rik	1.54643e-21	-3.1565	0.051	0.262	4.20722e-17
Gpr158	1.55172e-21	-2.68584	0.089	0.316	4.22162e-17
Tmeff2	1.57941e-21	-1.59178	0.16	0.4	4.29693e-17
Sorbs2	1.61643e-21	-1.96592	0.129	0.37	4.39766e-17
Acot11	1.6268e-21	1.93724	0.33	0.173	4.42586e-17
Cacna2d3	1.62699e-21	-2.29584	0.094	0.325	4.42638e-17
Abca2	1.66785e-21	-1.67253	0.061	0.291	4.53756e-17
Dgkh	1.87729e-21	-1.50743	0.472	0.661	5.10735e-17
Celf2	1.91226e-21	-1.02822	0.561	0.767	5.2025e-17
Trim30d	1.95323e-21	2.28677	0.147	0.046	5.31395e-17
Id4	2.25236e-21	-2.09314	0.058	0.283	6.12776e-17
Ndst3	2.416e-21	-2.90456	0.03	0.237	6.57298e-17
Cacnb3	2.4466e-21	-1.50832	0.089	0.328	6.65622e-17
Cntfr	2.52046e-21	-1.39403	0.099	0.342	6.85717e-17
Sqle	2.54893e-21	-1.28631	0.089	0.332	6.93462e-17
Cntnap5a	2.61955e-21	-2.63065	0.074	0.296	7.12675e-17
Gm44148	2.6416e-21	2.10574	0.251	0.111	7.18674e-17
Clip2	2.71058e-21	-1.1806	0.114	0.365	7.37439e-17
Erich3	2.75526e-21	-4.20447	0.005	0.197	7.49595e-17
Carmil3	3.03801e-21	-2.48286	0.051	0.268	8.26521e-17
Elapor2	3.0538e-21	-1.93147	0.063	0.286	8.30817e-17
Nav1	3.06502e-21	0.891559	0.728	0.547	8.33868e-17
Scn8a	3.07048e-21	-1.61519	0.147	0.392	8.35354e-17
Gm1604a	3.18174e-21	-2.62342	0.028	0.236	8.65623e-17
Oaf	3.32228e-21	1.77937	0.173	0.059	9.03859e-17
Grb14	3.33344e-21	-1.34004	0.178	0.429	9.06896e-17
Lrrn1	3.37589e-21	-1.73469	0.094	0.33	9.18445e-17
Dmtn	3.38467e-21	-1.71976	0.069	0.299	9.20833e-17
Lin7a	3.65741e-21	-2.52907	0.048	0.261	9.95035e-17
Gm2115	3.75131e-21	-2.69984	0.058	0.274	1.02058e-16
Cyp51	3.99614e-21	-1.69691	0.058	0.286	1.08719e-16
Tmod1	4.2423e-21	-1.53592	0.094	0.334	1.15416e-16
Dpp4	4.38619e-21	1.83521	0.107	0.027	1.19331e-16
Lrp1b	4.57773e-21	-2.55185	0.195	0.425	1.24542e-16
Adgrg6	5.0417e-21	-2.42397	0.086	0.304	1.37164e-16
Dhcr7	5.0871e-21	-2.65606	0.02	0.222	1.384e-16
Pbx3	5.29044e-21	-1.69746	0.119	0.36	1.43932e-16
Norad	5.54547e-21	-1.31894	0.234	0.49	1.5087e-16
Tnfrsf21	5.78268e-21	-1.63096	0.079	0.31	1.57324e-16
Lhfpl3	5.86285e-21	-2.00528	0.168	0.4	1.59505e-16
Mtmr7	5.88578e-21	-1.64288	0.043	0.26	1.60128e-16
Mapre2	6.06624e-21	-0.954311	0.376	0.642	1.65038e-16
Cend1	6.3534e-21	-1.61661	0.104	0.343	1.72851e-16
Pak3	6.52045e-21	-2.1106	0.058	0.277	1.77395e-16
Syngr1	6.92032e-21	-1.26219	0.109	0.356	1.88274e-16
Larp1b	7.32168e-21	-1.00993	0.074	0.308	1.99194e-16
Atp1a1	7.67635e-21	-1.17579	0.464	0.677	2.08843e-16
Mir124a-1hg	7.82313e-21	-2.41036	0.038	0.247	2.12836e-16
Itga6	8.65918e-21	-1.53282	0.099	0.336	2.35582e-16
Bicd2	8.86344e-21	-1.42805	0.066	0.295	2.41139e-16
Lgi1	8.93832e-21	-1.52783	0.099	0.337	2.43176e-16
Lrp11	9.00382e-21	-2.11683	0.058	0.277	2.44958e-16
Col4a5	1.02278e-20	2.27528	0.213	0.087	2.78257e-16
Slc13a4	1.09246e-20	2.87747	0.142	0.045	2.97214e-16
Map2	1.09343e-20	-1.27756	0.213	0.466	2.97477e-16
Grin1	1.11836e-20	-1.85921	0.051	0.268	3.04262e-16
N4bp2l1	1.16439e-20	-1.75466	0.043	0.259	3.16785e-16
Lin28b	1.19725e-20	-2.59122	0.023	0.224	3.25724e-16
Clvs1	1.29816e-20	-3.71608	0.015	0.209	3.53177e-16
Lrsam1	1.31189e-20	-1.18018	0.091	0.329	3.56912e-16
Pacsin1	1.33158e-20	-1.28937	0.165	0.421	3.62269e-16
Atrnl1	1.36359e-20	-1.48754	0.338	0.547	3.7098e-16
Col6a2	1.57116e-20	1.75694	0.193	0.072	4.27449e-16
Slc66a2	1.57712e-20	-1.62997	0.069	0.294	4.2907e-16
Coro2a	1.61292e-20	-1.70391	0.081	0.31	4.38811e-16
Parp8	1.68811e-20	1.32528	0.487	0.337	4.59268e-16
Slc7a14	1.72398e-20	-1.87478	0.069	0.29	4.69025e-16
Gas2l3	1.77031e-20	-3.16025	0.036	0.237	4.81631e-16
Dpysl3	1.83011e-20	-1.08756	0.343	0.591	4.97899e-16
Pcdhac2	1.8447e-20	-1.4116	0.15	0.393	5.01869e-16
Nfix	1.9004e-20	1.44115	0.343	0.181	5.17022e-16
Hoxb6	1.96744e-20	1.67249	0.32	0.163	5.35262e-16
Spock3	1.98035e-20	-2.06322	0.066	0.279	5.38775e-16
Crybg3	2.06554e-20	2.16981	0.279	0.136	5.61951e-16
Slc35f4	2.13104e-20	-2.43757	0.03	0.229	5.7977e-16
Rtn4rl1	2.34566e-20	-1.98717	0.058	0.275	6.38161e-16
Nipal3	2.38131e-20	-1.37948	0.165	0.412	6.4786e-16
Khdrbs2	2.38559e-20	-2.8189	0.046	0.252	6.49024e-16
Pag1	2.46506e-20	-1.20693	0.183	0.437	6.70643e-16
Gan	2.64082e-20	-1.34067	0.119	0.359	7.18463e-16
Rit2	2.73754e-20	-2.30361	0.048	0.258	7.44775e-16
Zic4	2.85757e-20	1.50574	0.152	0.049	7.77431e-16
Tspan15	2.97346e-20	-2.50839	0.033	0.234	8.0896e-16
Wdr47	2.99644e-20	-1.43562	0.074	0.301	8.15211e-16
Sptan1	3.0725e-20	-0.871654	0.495	0.699	8.35905e-16
Nalf1	3.09672e-20	-2.52063	0.104	0.322	8.42495e-16
Veph1	3.24105e-20	2.75403	0.188	0.073	8.81761e-16
Kcnq2	3.24355e-20	-2.28534	0.03	0.232	8.82439e-16
Adamts10	3.25159e-20	1.6325	0.33	0.174	8.84626e-16
Tspan7	3.30254e-20	-1.18792	0.175	0.425	8.9849e-16
Fads6	3.41489e-20	-2.69112	0.033	0.233	9.29054e-16
Plcxd3	3.48413e-20	-2.62982	0.056	0.263	9.47893e-16
Phlpp1	3.61184e-20	-1.27431	0.234	0.485	9.82637e-16
Hmbox1	3.69937e-20	-0.993921	0.287	0.54	1.00645e-15
Gm16083	3.7858e-20	-1.57479	0.089	0.316	1.02996e-15
Zfp804a	3.82188e-20	-2.87586	0.046	0.251	1.03978e-15
Entpd3	3.97685e-20	-1.75921	0.041	0.25	1.08194e-15
Prkar2b	4.0529e-20	-1.83217	0.112	0.339	1.10263e-15
Gria2	4.14838e-20	-2.58554	0.038	0.241	1.12861e-15
Atp2b1	4.29948e-20	-0.879125	0.434	0.665	1.16972e-15
Mdga2	4.32841e-20	-0.790826	0.345	0.596	1.17759e-15
Prkcz	4.47781e-20	-1.42902	0.066	0.286	1.21823e-15
Kif26b	4.49795e-20	-2.15845	0.069	0.284	1.22371e-15
Pirt	4.50917e-20	-1.45125	0.211	0.448	1.22676e-15
Mtss1	4.6995e-20	-1.01766	0.193	0.448	1.27855e-15
Gria3	4.75211e-20	1.03648	0.596	0.437	1.29286e-15
Mmp24	4.90629e-20	-2.69412	0.013	0.202	1.33481e-15
Hey2	4.95508e-20	-3.18832	0.033	0.229	1.34808e-15
Isl2	5.37443e-20	-1.51237	0.056	0.274	1.46217e-15
Phldb1	5.54536e-20	1.64139	0.421	0.267	1.50867e-15
Ryr2	5.574e-20	-2.78243	0.063	0.27	1.51646e-15
Pfkp	5.74192e-20	-1.16798	0.168	0.42	1.56215e-15
Mtus1	5.83035e-20	-1.32137	0.15	0.398	1.58621e-15
Prkce	5.97436e-20	-0.816966	0.602	0.788	1.62539e-15
Svip	6.42778e-20	-1.51085	0.056	0.271	1.74874e-15
Kcnd1	6.94517e-20	-1.83764	0.041	0.247	1.8895e-15
Cyp1b1	7.02042e-20	2.63707	0.16	0.056	1.90998e-15
Gm35501	7.15826e-20	-2.77074	0.015	0.203	1.94748e-15
Tmem150c	7.57491e-20	-2.32131	0.028	0.226	2.06083e-15
Gpc5	7.60728e-20	-3.00949	0.063	0.269	2.06964e-15
Pld5	7.84296e-20	-2.2311	0.071	0.281	2.13376e-15
Gpr156	8.99131e-20	-2.22384	0.023	0.217	2.44618e-15
Asic2	9.24396e-20	-2.20197	0.241	0.462	2.51491e-15
Pde1c	9.41981e-20	-2.43364	0.096	0.313	2.56275e-15
Sacs	9.4501e-20	-1.54432	0.104	0.334	2.57099e-15
Kctd1	9.84906e-20	-1.72789	0.132	0.361	2.67953e-15
Tbc1d30	9.85215e-20	-3.38216	0.015	0.201	2.68037e-15
Kansl1	9.87108e-20	0.679369	0.764	0.684	2.68553e-15
Ppfia2	1.02432e-19	-1.59145	0.142	0.368	2.78677e-15
Atp1a3	1.02513e-19	-1.66777	0.079	0.301	2.78898e-15
Nacad	1.03063e-19	-1.28526	0.084	0.311	2.80392e-15
Dop1b	1.08592e-19	-1.06508	0.152	0.397	2.95436e-15
Islr	1.11827e-19	1.41673	0.168	0.058	3.04238e-15
Tpd52	1.12188e-19	-0.991271	0.168	0.419	3.05217e-15
Mir100hg	1.12912e-19	0.52562	0.805	0.643	3.07188e-15
Cdh20	1.18748e-19	-2.75744	0.051	0.251	3.23066e-15
Brinp2	1.25054e-19	-3.00409	0.025	0.217	3.40222e-15
Marchf11	1.27187e-19	-2.42209	0.041	0.241	3.46024e-15
Eva1c	1.32369e-19	-1.66728	0.081	0.302	3.60122e-15
Patj	1.34554e-19	-1.36365	0.135	0.37	3.66067e-15
Kit	1.37064e-19	-2.24711	0.063	0.269	3.72895e-15
Slc6a17	1.38941e-19	-1.77971	0.048	0.256	3.78002e-15
Tro	1.39511e-19	-1.34918	0.071	0.291	3.79554e-15
Rap1gap2	1.43391e-19	-1.36297	0.135	0.371	3.90111e-15
Rnf150	1.48191e-19	-1.56597	0.063	0.277	4.03167e-15
Trim67	1.58045e-19	-2.44873	0.028	0.222	4.29978e-15
Unc13c	1.76157e-19	1.24652	0.444	0.274	4.79253e-15
Zswim5	1.7843e-19	-1.97149	0.041	0.242	4.85436e-15
Tspan13	2.05352e-19	-1.65396	0.063	0.278	5.5868e-15
Grm8	2.20838e-19	-3.10515	0.038	0.235	6.00813e-15
Jph4	2.36289e-19	-1.37122	0.109	0.34	6.42848e-15
1700025G04Rik	2.54985e-19	-1.21697	0.193	0.436	6.93713e-15
Nr6a1	2.69728e-19	-0.976084	0.299	0.555	7.33823e-15
Sipa1	2.69991e-19	1.89148	0.231	0.101	7.34537e-15
Lgr5	2.90431e-19	-3.08999	0.041	0.233	7.90145e-15
Scg5	2.97315e-19	-1.29325	0.084	0.307	8.08874e-15
Hip1	2.9968e-19	1.22152	0.622	0.524	8.1531e-15
Nova2	3.03453e-19	-2.49987	0.013	0.196	8.25575e-15
Diablo	3.19569e-19	-1.34631	0.074	0.293	8.6942e-15
Rnf180	3.225e-19	-2.16636	0.041	0.24	8.77393e-15
Cdh18	3.5254e-19	-2.52134	0.086	0.301	9.5912e-15
Pde11a	3.5389e-19	-2.4855	0.084	0.289	9.62793e-15
Anxa6	3.70473e-19	-0.963093	0.228	0.492	1.00791e-14
Rimkla	3.72129e-19	-2.18461	0.025	0.217	1.01241e-14
Fam20c	3.77772e-19	2.41358	0.294	0.158	1.02777e-14
Lingo2	3.88123e-19	-2.78869	0.203	0.418	1.05593e-14
Arl6ip1	4.03853e-19	-0.831168	0.183	0.437	1.09872e-14
Ywhag	4.10661e-19	-1.2009	0.439	0.655	1.11724e-14
Map7d1	4.34952e-19	-1.15926	0.173	0.414	1.18333e-14
Jakmip3	4.39532e-19	-2.51646	0.02	0.208	1.19579e-14
Gria4	4.66153e-19	-1.32263	0.188	0.423	1.26822e-14
Abcg1	4.74257e-19	-1.96201	0.069	0.277	1.29026e-14
Adamts5	4.83684e-19	-1.91334	0.109	0.326	1.31591e-14
Ank	4.91499e-19	1.15526	0.604	0.508	1.33717e-14
Pabpc1	4.94185e-19	1.16666	0.591	0.502	1.34448e-14
Slc36a1	5.15841e-19	-1.24757	0.142	0.379	1.4034e-14
Arhgef4	5.71905e-19	-2.9504	0.028	0.216	1.55592e-14
Tmem132e	6.19916e-19	-1.52801	0.056	0.264	1.68654e-14
Emb	6.47248e-19	-1.15439	0.122	0.357	1.7609e-14
Sorl1	6.47589e-19	-1.57078	0.18	0.411	1.76183e-14
Sybu	6.80629e-19	-1.16424	0.096	0.318	1.85172e-14
Pitpnm2	7.0532e-19	-1.34434	0.147	0.373	1.91889e-14
Shc4	7.23701e-19	-2.98505	0.038	0.228	1.9689e-14
Bend6	7.27889e-19	-1.56407	0.053	0.26	1.98029e-14
Fads2	7.31412e-19	-1.30821	0.175	0.414	1.98988e-14
Abca7	7.62388e-19	-1.40027	0.096	0.317	2.07415e-14
Dnm1l	7.77542e-19	-0.77102	0.287	0.549	2.11538e-14
Amer2	8.19095e-19	-1.77042	0.041	0.238	2.22843e-14
Lrp8	9.01366e-19	-1.84746	0.028	0.218	2.45226e-14
Cdk8	9.02925e-19	0.53644	0.843	0.782	2.4565e-14
Paqr8	9.24848e-19	-1.46533	0.081	0.296	2.51614e-14
Bcl2	9.3957e-19	0.915195	0.645	0.515	2.55619e-14
Arhgap28	9.56933e-19	-1.37724	0.165	0.394	2.60343e-14
Nol4	9.71323e-19	-2.83915	0.033	0.221	2.64258e-14
Mapk8ip2	1.01246e-18	-1.00555	0.142	0.387	2.75449e-14
Apc	1.01997e-18	-0.757851	0.393	0.629	2.77493e-14
Etnk2	1.02165e-18	2.83217	0.102	0.027	2.77949e-14
Mgp	1.03906e-18	0.898545	0.221	0.091	2.82686e-14
Ppfia4	1.07042e-18	-2.74672	0.015	0.194	2.91218e-14
Hsbp1l1	1.072e-18	-2.33472	0.038	0.23	2.9165e-14
Uck2	1.10161e-18	-1.63574	0.043	0.242	2.99704e-14
Kcnq5	1.12907e-18	-2.18543	0.084	0.291	3.07175e-14
Cep85l	1.18276e-18	-1.16449	0.195	0.441	3.21782e-14
Cd55	1.21494e-18	-1.42764	0.157	0.386	3.30536e-14
Tnk2	1.23841e-18	-1.18936	0.096	0.322	3.36921e-14
Ccdc141	1.24373e-18	-1.58737	0.112	0.329	3.38368e-14
Kpnb1	1.26059e-18	-1.30833	0.094	0.314	3.42957e-14
Rnf112	1.28989e-18	-2.26416	0.043	0.238	3.50927e-14
Slc17a6	1.31845e-18	-1.45086	0.079	0.29	3.58697e-14
Idi1	1.39112e-18	-1.28822	0.066	0.279	3.78468e-14
Arpp21	1.53552e-18	-3.46332	0.023	0.204	4.17754e-14
Snx7	1.60382e-18	-1.21634	0.17	0.409	4.36336e-14
Errfi1	1.67096e-18	2.73006	0.261	0.131	4.54602e-14
Rgs17	1.81302e-18	-1.71749	0.048	0.248	4.9325e-14
Pds5b	1.89048e-18	1.31781	0.543	0.433	5.14323e-14
Stac	1.90598e-18	-3.44742	0.028	0.21	5.18542e-14
Scn1a	1.96366e-18	-1.92419	0.099	0.307	5.34233e-14
Epha5	2.02541e-18	-2.38358	0.046	0.239	5.51034e-14
Spock2	2.1839e-18	-1.12443	0.348	0.575	5.94152e-14
Acot7	2.22365e-18	-0.944871	0.198	0.449	6.04967e-14
Mapre3	2.28088e-18	-0.853523	0.175	0.427	6.20536e-14
Sult4a1	2.28921e-18	-1.14982	0.198	0.443	6.22802e-14
Csdc2	2.321e-18	-2.03259	0.033	0.221	6.31451e-14
Mroh1	2.40448e-18	-1.56394	0.074	0.282	6.54164e-14
Ric3	2.46186e-18	-1.88645	0.033	0.223	6.69773e-14
Epb41l4b	2.48183e-18	-1.16181	0.162	0.397	6.75206e-14
Lpin1	2.53911e-18	-1.32	0.122	0.349	6.9079e-14
Fbln5	2.69661e-18	-2.43059	0.063	0.256	7.33639e-14
Col9a2	2.96717e-18	2.46945	0.114	0.034	8.07247e-14
Alcam	2.98416e-18	-1.12876	0.272	0.511	8.1187e-14
Dennd4a	3.06566e-18	-1.03954	0.16	0.399	8.34044e-14
Pcyt2	3.1919e-18	-1.00438	0.119	0.352	8.6839e-14
Hdac9	3.21243e-18	-1.75632	0.206	0.418	8.73973e-14
Tspyl4	3.27196e-18	-1.41513	0.124	0.346	8.90171e-14
Wipf3	3.4681e-18	-1.76203	0.081	0.288	9.43532e-14
Plcb4	3.63088e-18	0.947369	0.645	0.546	9.87819e-14
Pakap	3.68191e-18	-1.79317	0.086	0.291	1.0017e-13
Cerk	3.68402e-18	-1.11371	0.14	0.374	1.00228e-13
Ablim3	3.83047e-18	-1.68533	0.046	0.241	1.04212e-13
Synpr	3.85091e-18	-2.0673	0.094	0.298	1.04768e-13
Epb41l4a	3.86706e-18	-2.14429	0.048	0.239	1.05207e-13
Arfgef3	3.9967e-18	-1.13436	0.183	0.409	1.08734e-13
Slit1	4.06045e-18	-2.35769	0.028	0.21	1.10469e-13
Usp20	4.10469e-18	-1.2398	0.102	0.319	1.11672e-13
Etnk1	4.21584e-18	-0.620903	0.355	0.628	1.14696e-13
Prkab2	4.26773e-18	-1.22164	0.107	0.328	1.16108e-13
Ptprj	4.67388e-18	-1.68545	0.165	0.385	1.27158e-13
Hk1	4.84751e-18	-0.883791	0.178	0.427	1.31881e-13
Vstm5	4.88087e-18	-2.08387	0.038	0.226	1.32789e-13
Nap1l5	4.8948e-18	-1.17825	0.117	0.345	1.33168e-13
Gm48765	4.93847e-18	-1.2174	0.188	0.423	1.34356e-13
Fgfr2	5.17525e-18	1.31394	0.543	0.453	1.40798e-13
Tmem25	5.22416e-18	-1.99022	0.028	0.211	1.42128e-13
Cyth3	5.48767e-18	1.53442	0.497	0.382	1.49298e-13
Abhd12	5.82413e-18	-1.16603	0.168	0.405	1.58451e-13
Rph3a	6.03019e-18	-1.27584	0.16	0.388	1.64057e-13
Irak3	6.0575e-18	2.18385	0.203	0.087	1.648e-13
Lss	6.2979e-18	-2.09245	0.046	0.237	1.71341e-13
Bcl7a	6.84175e-18	-2.48268	0.041	0.226	1.86137e-13
Nat8l	6.94913e-18	-1.21878	0.122	0.348	1.89058e-13
Dctn1	7.18406e-18	-1.19355	0.132	0.359	1.95449e-13
Fasn	7.45701e-18	-1.2452	0.119	0.341	2.02875e-13
Papss2	7.46014e-18	2.55517	0.124	0.039	2.02961e-13
Pcbp4	7.47509e-18	-0.739289	0.198	0.453	2.03367e-13
Gm1043	7.59024e-18	-1.84756	0.051	0.245	2.065e-13
Lzts1	7.72735e-18	-2.8823	0.018	0.192	2.1023e-13
Dtx4	7.75609e-18	2.04229	0.284	0.149	2.11012e-13
Pcdh1	7.80351e-18	-2.61494	0.02	0.195	2.12302e-13
Cbarp	8.3803e-18	-1.6361	0.046	0.237	2.27995e-13
Garnl3	8.51927e-18	-1.20156	0.228	0.452	2.31775e-13
Fbxo9	8.66398e-18	-1.24987	0.089	0.302	2.35712e-13
Myh14	8.8884e-18	-1.91004	0.056	0.249	2.41818e-13
Fzd3	9.2579e-18	-1.42899	0.091	0.302	2.5187e-13
Gpr137b	9.26058e-18	-1.62891	0.071	0.272	2.51943e-13
Miga1	9.68756e-18	-1.07395	0.094	0.313	2.6356e-13
Tmtc1	9.69117e-18	-1.14629	0.234	0.469	2.63658e-13
Nyap1	9.72763e-18	-1.56632	0.058	0.255	2.6465e-13
Osbpl10	1.02963e-17	-1.59429	0.086	0.291	2.80122e-13
Mapk11	1.07977e-17	-1.88788	0.033	0.217	2.93761e-13
Anxa2	1.17288e-17	-0.761572	0.429	0.668	3.19094e-13
Kmt5a	1.24903e-17	-1.11884	0.117	0.34	3.39811e-13
Slc16a7	1.2968e-17	-1.77965	0.071	0.271	3.52808e-13
Cic	1.3318e-17	-1.21954	0.081	0.289	3.62329e-13
Nrn1	1.3395e-17	-1.18555	0.16	0.391	3.64424e-13
Jph3	1.3872e-17	-1.28003	0.061	0.259	3.77402e-13
Slc22a23	1.44392e-17	-1.72397	0.071	0.268	3.92834e-13
Sgsm1	1.4958e-17	-1.62359	0.02	0.196	4.06948e-13
Efna5	1.51607e-17	1.3554	0.533	0.392	4.12462e-13
Atp2b2	1.5683e-17	-1.76953	0.104	0.309	4.26671e-13
Ttbk1	1.58643e-17	-1.56243	0.041	0.229	4.31605e-13
Mfsd6	1.59271e-17	-0.95489	0.142	0.37	4.33311e-13
A330102I10Rik	1.60964e-17	-2.42929	0.036	0.216	4.37918e-13
Acat2	1.63096e-17	-1.40581	0.056	0.253	4.43718e-13
Syt14	1.65325e-17	-1.77238	0.028	0.206	4.49783e-13
Grin3a	1.72282e-17	-3.33382	0.023	0.194	4.68711e-13
Vstm2l	1.77009e-17	-1.70079	0.048	0.237	4.8157e-13
Srrm4	1.79463e-17	-2.7955	0.025	0.2	4.88246e-13
Zfp385b	1.81377e-17	-1.62334	0.124	0.334	4.93454e-13
Ppargc1a	1.82783e-17	-0.867991	0.124	0.348	4.9728e-13
Susd2	1.89076e-17	-1.65505	0.056	0.249	5.14401e-13
Ppef1	1.93503e-17	-1.90101	0.056	0.247	5.26444e-13
Tubb3	1.97092e-17	-0.936024	0.421	0.655	5.3621e-13
Dmxl2	1.99006e-17	-1.02393	0.218	0.451	5.41415e-13
Lbp	1.99214e-17	1.28545	0.165	0.06	5.41983e-13
Mndal	2.00508e-17	0.893676	0.216	0.09	5.45501e-13
Ccnd2	2.08553e-17	1.87837	0.17	0.065	5.6739e-13
Plxdc2	2.09332e-17	0.780871	0.657	0.508	5.69509e-13
Wdr17	2.12546e-17	-1.69705	0.038	0.223	5.78253e-13
Strbp	2.2602e-17	-0.885728	0.246	0.488	6.1491e-13
Foxc1	2.43237e-17	1.75713	0.122	0.038	6.61751e-13
Enpp2	2.49627e-17	1.84425	0.442	0.321	6.79134e-13
Immt	2.54599e-17	-0.838173	0.165	0.401	6.92662e-13
Eml5	2.74079e-17	-1.45925	0.058	0.254	7.4566e-13
Sh3tc2	2.82466e-17	-4.01352	0.018	0.183	7.68476e-13
Fgf14	2.84822e-17	2.29842	0.345	0.213	7.74888e-13
Rapgef4	2.86176e-17	-1.27601	0.165	0.386	7.78569e-13
Nrip3	2.99768e-17	-1.5882	0.066	0.264	8.1555e-13
Kbtbd11	3.06336e-17	-2.64622	0.02	0.191	8.33419e-13
Fam171b	3.09844e-17	-0.934467	0.135	0.363	8.42962e-13
Celsr2	3.14308e-17	-2.03058	0.033	0.212	8.55106e-13
Stac2	3.31337e-17	-2.01196	0.036	0.216	9.01435e-13
Rgs4	3.33137e-17	-1.38682	0.239	0.465	9.06333e-13
Klhl32	3.35476e-17	-1.564	0.043	0.231	9.12696e-13
Slc43a2	3.36899e-17	-0.964677	0.129	0.353	9.16568e-13
Vamp1	3.39374e-17	-1.02311	0.122	0.344	9.233e-13
Efr3b	3.56361e-17	-1.48465	0.102	0.31	9.69516e-13
Sptb	3.5816e-17	-2.90752	0.025	0.197	9.74409e-13
Septin11	3.68709e-17	1.36184	0.51	0.408	1.00311e-12
Eef1a2	3.69744e-17	-1.07315	0.173	0.406	1.00593e-12
Dpysl2	3.75497e-17	-0.802645	0.429	0.633	1.02158e-12
Pde2a	3.94517e-17	-1.53707	0.061	0.254	1.07332e-12
Clgn	4.02096e-17	-1.22807	0.096	0.307	1.09394e-12
Tenm1	4.10581e-17	-1.72379	0.063	0.25	1.11703e-12
Apba2	4.16105e-17	-1.60324	0.038	0.22	1.13205e-12
Dlgap3	4.30264e-17	-1.608	0.036	0.217	1.17058e-12
Opcml	4.36133e-17	0.964117	0.553	0.413	1.18654e-12
Mboat2	4.40022e-17	-1.39646	0.272	0.486	1.19712e-12
Ablim2	4.44813e-17	-1.77114	0.038	0.22	1.21016e-12
Kcnip1	4.48108e-17	-1.84167	0.211	0.424	1.21912e-12
Ncdn	4.94056e-17	-1.08622	0.168	0.397	1.34413e-12
Galnt18	4.94705e-17	-0.916592	0.201	0.437	1.34589e-12
Scn4b	5.15586e-17	-2.08404	0.048	0.232	1.4027e-12
Cmtm7	5.22222e-17	2.00507	0.168	0.065	1.42076e-12
Arhgef26	5.38297e-17	-2.88231	0.033	0.204	1.46449e-12
Serpinh1	5.49432e-17	1.8614	0.198	0.084	1.49478e-12
Slc45a4	5.51639e-17	-1.45633	0.071	0.269	1.50079e-12
Klf8	5.76305e-17	-1.81382	0.03	0.206	1.56789e-12
Rab15	5.836e-17	-1.53553	0.058	0.249	1.58774e-12
Gfra1	5.84697e-17	0.664462	0.475	0.319	1.59073e-12
Plekhm3	5.94588e-17	-0.923864	0.216	0.453	1.61764e-12
Uhmk1	6.03334e-17	-0.993199	0.147	0.372	1.64143e-12
Ctnnbip1	6.36172e-17	-1.3386	0.074	0.271	1.73077e-12
Acsl6	6.46287e-17	-1.28624	0.074	0.272	1.75829e-12
Diaph3	6.53617e-17	-2.51443	0.048	0.229	1.77823e-12
Daam1	6.73033e-17	-0.914036	0.193	0.43	1.83105e-12
Ttll5	6.77053e-17	-1.0957	0.175	0.402	1.84199e-12
Synj2	6.845e-17	2.18378	0.294	0.165	1.86225e-12
Erbb3	6.85225e-17	-2.78999	0.051	0.226	1.86422e-12
Ankrd13d	7.26957e-17	-1.35699	0.053	0.242	1.97776e-12
Plekhb2	7.53968e-17	-1.15375	0.086	0.292	2.05125e-12
Madd	7.57202e-17	-1.24099	0.086	0.292	2.06004e-12
Calm1	7.91071e-17	-0.929761	0.662	0.836	2.15219e-12
Limk2	8.00441e-17	-0.830257	0.132	0.361	2.17768e-12
Trpv2	8.10439e-17	-1.25599	0.046	0.231	2.20488e-12
Sema4b	8.70539e-17	-1.20443	0.117	0.327	2.36839e-12
Zfyve28	8.79104e-17	-1.07042	0.147	0.368	2.39169e-12
Cald1	8.81513e-17	0.813818	0.497	0.323	2.39825e-12
Coro1a	9.08655e-17	-1.54642	0.071	0.267	2.47209e-12
Sik2	9.2103e-17	1.31562	0.383	0.234	2.50576e-12
Ywhah	9.35742e-17	-0.895082	0.368	0.615	2.54578e-12
Lrrtm3	9.70931e-17	-2.69802	0.023	0.188	2.64152e-12
Sod2	9.74971e-17	-1.16619	0.124	0.339	2.65251e-12
Lrrc8b	9.79392e-17	-1.65696	0.063	0.253	2.66453e-12
Ackr1	9.84778e-17	-1.3085	0.071	0.267	2.67919e-12
Camk2g	1.03324e-16	-0.826338	0.34	0.583	2.81103e-12
Kcnmb4	1.054e-16	-3.11544	0.018	0.181	2.86752e-12
Dgkg	1.07359e-16	-1.9795	0.063	0.248	2.92081e-12
Fam126a	1.11101e-16	-1.17499	0.165	0.387	3.0226e-12
Nuak1	1.15031e-16	-1.10645	0.109	0.316	3.12953e-12
Arhgap44	1.17933e-16	-1.12062	0.099	0.305	3.2085e-12
Ehd4	1.20541e-16	-1.62748	0.063	0.253	3.27945e-12
Impdh1	1.26227e-16	-1.77403	0.053	0.238	3.43414e-12
Cda	1.26302e-16	-1.31805	0.056	0.243	3.43617e-12
Klc2	1.30709e-16	-1.2822	0.117	0.326	3.55606e-12
Slc7a2	1.35081e-16	-1.80701	0.119	0.316	3.67501e-12
Chd5	1.36916e-16	-2.49136	0.028	0.197	3.72494e-12
Zmynd8	1.37155e-16	-0.832163	0.327	0.569	3.73144e-12
Kcnj3	1.44045e-16	-3.2059	0.013	0.172	3.91889e-12
Epas1	1.4563e-16	-1.81863	0.089	0.282	3.96201e-12
Gclm	1.51051e-16	-0.798706	0.228	0.476	4.10949e-12
Cpne2	1.53538e-16	-1.18167	0.084	0.281	4.17716e-12
Tmem131l	1.57572e-16	-1.53238	0.107	0.308	4.28692e-12
Palld	1.59143e-16	-1.80162	0.066	0.253	4.32964e-12
Gm43376	1.65112e-16	-3.63427	0.013	0.171	4.49204e-12
Parvb	1.71333e-16	-1.26366	0.069	0.262	4.66129e-12
Prima1	1.82826e-16	-3.7805	0.018	0.177	4.97396e-12
Pstpip2	1.92994e-16	-3.15164	0.018	0.178	5.25059e-12
Zhx3	1.97205e-16	1.97885	0.348	0.222	5.36516e-12
Insig1	2.0901e-16	-1.26476	0.066	0.258	5.68632e-12
Rassf5	2.1163e-16	-1.25857	0.041	0.218	5.75761e-12
Cacna1e	2.29586e-16	1.68727	0.216	0.099	6.24611e-12
Adam10	2.32577e-16	-1.01145	0.239	0.477	6.32748e-12
P4ha3	2.37672e-16	-2.41199	0.015	0.176	6.4661e-12
Gdpd1	2.41334e-16	-1.31855	0.043	0.223	6.56574e-12
Sema4d	2.46862e-16	-0.973359	0.074	0.269	6.71614e-12
Malt1	2.57069e-16	1.82526	0.294	0.165	6.99383e-12
Mbp	2.89765e-16	-1.11331	0.274	0.517	7.88334e-12
Mdfic2	2.90226e-16	-1.99303	0.107	0.297	7.89589e-12
Dync1h1	3.06179e-16	-0.809435	0.459	0.673	8.3299e-12
Uhrf1bp1l	3.11238e-16	-0.877883	0.216	0.44	8.46754e-12
Gabarapl1	3.26027e-16	-0.961027	0.221	0.453	8.86989e-12
Slc1a4	3.27087e-16	-1.81492	0.051	0.231	8.89872e-12
Gsdmd	3.30916e-16	1.63816	0.104	0.031	9.0029e-12
Atp1b1	3.33839e-16	-0.978595	0.34	0.585	9.08241e-12
Ano3	3.45045e-16	-1.55604	0.218	0.43	9.3873e-12
Gpd2	3.45485e-16	-1.08617	0.129	0.342	9.39927e-12
Septin9	3.55773e-16	1.63565	0.332	0.195	9.67916e-12
Slfn5	3.63403e-16	1.62764	0.132	0.045	9.88674e-12
Cluh	3.64733e-16	-1.00303	0.074	0.27	9.92293e-12
Cxxc4	3.71834e-16	-2.00092	0.028	0.195	1.01161e-11
Slc24a3	3.76094e-16	1.10715	0.551	0.421	1.0232e-11
Tecpr1	4.08979e-16	-0.80787	0.15	0.372	1.11267e-11
Abca3	4.14593e-16	-0.90089	0.122	0.334	1.12794e-11
Cipc	4.22572e-16	-1.01364	0.099	0.302	1.14965e-11
Cnst	4.29028e-16	-1.13535	0.119	0.33	1.16721e-11
Camsap2	4.37857e-16	-0.840235	0.193	0.423	1.19123e-11
Atp6v1b2	4.4819e-16	-0.857	0.211	0.447	1.21935e-11
Arhgap21	4.49825e-16	1.26404	0.515	0.405	1.22379e-11
Napb	4.58464e-16	-1.04898	0.256	0.476	1.2473e-11
Fbxo41	4.60381e-16	-2.32006	0.015	0.172	1.25251e-11
Phldb2	4.8078e-16	1.08774	0.442	0.296	1.30801e-11
Mark1	4.8335e-16	-1.60425	0.051	0.231	1.315e-11
Klhl3	4.94061e-16	-1.41124	0.038	0.212	1.34414e-11
Eno1	5.00012e-16	-0.854587	0.14	0.357	1.36033e-11
Myo5a	5.02914e-16	-1.08764	0.33	0.539	1.36823e-11
Ube2o	5.03666e-16	-0.916128	0.173	0.395	1.37027e-11
Prrxl1	5.19021e-16	-1.04371	0.091	0.292	1.41205e-11
Mdfic	5.2121e-16	1.24473	0.287	0.148	1.418e-11
Camk2a	5.55245e-16	-1.59049	0.102	0.294	1.5106e-11
Iqsec3	5.5785e-16	-1.9207	0.013	0.168	1.51769e-11
Chd2	5.60305e-16	0.939782	0.612	0.522	1.52437e-11
Rundc3b	5.68252e-16	-1.45213	0.038	0.211	1.54599e-11
Nwd2	5.77601e-16	-1.1602	0.112	0.311	1.57142e-11
Mgat4a	5.86633e-16	-1.32269	0.069	0.256	1.596e-11
Mlxip	6.04227e-16	-1.54029	0.071	0.259	1.64386e-11
Gsr	6.1217e-16	-0.67278	0.099	0.301	1.66547e-11
Grik5	6.18945e-16	-0.915229	0.102	0.308	1.6839e-11
Pros1	6.62178e-16	1.86146	0.239	0.118	1.80152e-11
Camk4	7.37261e-16	-2.64409	0.02	0.179	2.00579e-11
Zfp536	7.75665e-16	-1.24471	0.244	0.45	2.11027e-11
Ampd3	7.98549e-16	-1.13277	0.137	0.347	2.17253e-11
Endod1	8.07312e-16	-1.23128	0.16	0.372	2.19637e-11
Abr	8.16723e-16	-0.816459	0.226	0.46	2.22198e-11
Kng2	8.25001e-16	3.16343	0.107	0.033	2.2445e-11
Nsg2	8.49618e-16	-1.33185	0.053	0.233	2.31147e-11
Tmem169	8.50387e-16	-3.13997	0.01	0.161	2.31356e-11
Actb	8.57687e-16	-0.702534	0.546	0.76	2.33342e-11
Nwd1	8.81247e-16	-3.18427	0.023	0.179	2.39752e-11
Srsf11	8.8186e-16	0.976776	0.65	0.6	2.39919e-11
Acly	8.88435e-16	-0.842243	0.193	0.426	2.41708e-11
9430041J12Rik	9.39091e-16	-3.1255	0.025	0.183	2.55489e-11
Kank1	9.76281e-16	-1.08419	0.203	0.422	2.65607e-11
Slc45a1	9.88168e-16	-2.27515	0.023	0.183	2.68841e-11
Cdkl2	9.96521e-16	-0.82041	0.089	0.29	2.71113e-11
Chka	1.01128e-15	-0.587777	0.221	0.46	2.75128e-11
Gnai1	1.01593e-15	-1.123	0.086	0.281	2.76395e-11
Stxbp5l	1.02175e-15	-2.83093	0.036	0.199	2.77978e-11
Luc7l2	1.06806e-15	0.60129	0.805	0.757	2.90575e-11
Mkx	1.06838e-15	-3.07509	0.018	0.172	2.90662e-11
Lrrc58	1.06994e-15	-0.920536	0.19	0.413	2.91087e-11
Tmem184c	1.08809e-15	-1.23436	0.096	0.295	2.96025e-11
Gm16201	1.11628e-15	2.73556	0.137	0.05	3.03695e-11
Ttl	1.11744e-15	-1.19371	0.17	0.381	3.04012e-11
Rab37	1.14487e-15	-2.1749	0.028	0.189	3.11474e-11
Dhx32	1.17589e-15	-1.36854	0.046	0.222	3.19913e-11
Adgrl2	1.1877e-15	-1.76428	0.074	0.255	3.23125e-11
Pcsk1n	1.28004e-15	-0.728025	0.175	0.405	3.48248e-11
Usp31	1.28514e-15	-1.01872	0.114	0.316	3.49636e-11
Gars	1.28757e-15	-0.902607	0.145	0.361	3.50295e-11
Lmtk3	1.3425e-15	-4.14278	0.003	0.146	3.65241e-11
Plekhd1	1.41245e-15	-2.26768	0.025	0.185	3.8427e-11
Cers6	1.51321e-15	1.3094	0.345	0.21	4.11685e-11
Kcnq3	1.55265e-15	-2.68371	0.041	0.205	4.22413e-11
Eno1b	1.6569e-15	-1.1618	0.079	0.269	4.50775e-11
Tns2	1.66822e-15	1.88808	0.274	0.15	4.53857e-11
Eif2ak3	1.67612e-15	1.59902	0.386	0.263	4.56005e-11
Sez6l2	1.72415e-15	-1.33164	0.063	0.246	4.69073e-11
Gabrg2	1.74796e-15	-1.97543	0.033	0.197	4.7555e-11
Tubb2a	1.78082e-15	-1.04142	0.241	0.462	4.84489e-11
Zfp40	1.82268e-15	-1.21665	0.089	0.278	4.95877e-11
Sik3	1.82468e-15	0.757473	0.584	0.439	4.96422e-11
Zfp950	1.88447e-15	1.29484	0.51	0.415	5.1269e-11
Ppp2r5b	1.98176e-15	-0.907535	0.129	0.345	5.39158e-11
Xkr4	1.9907e-15	-0.997214	0.175	0.388	5.4159e-11
Celsr3	2.02296e-15	-3.9077	0.01	0.157	5.50367e-11
Tafa2	2.02461e-15	-2.87879	0.048	0.216	5.50814e-11
Dip2b	2.06812e-15	-0.762647	0.376	0.618	5.62654e-11
Cmtm5	2.07235e-15	-2.81348	0.033	0.191	5.63804e-11
Magi3	2.18079e-15	0.698093	0.688	0.582	5.93305e-11
Atp6v1a	2.26001e-15	-0.840795	0.338	0.567	6.14858e-11
Tmem63c	2.30646e-15	-1.46184	0.043	0.213	6.27496e-11
Sh3glb2	2.35717e-15	-0.690156	0.124	0.333	6.41293e-11
Lactb2	2.36548e-15	-1.20243	0.084	0.273	6.43553e-11
Hsd17b7	2.4513e-15	-1.86007	0.033	0.196	6.66899e-11
Nars	2.49305e-15	-0.760174	0.254	0.499	6.78259e-11
Baz2b	2.49503e-15	0.607332	0.746	0.703	6.78798e-11
Parp3	2.50565e-15	1.35868	0.307	0.171	6.81688e-11
Agtr1a	2.53119e-15	1.98569	0.18	0.078	6.88637e-11
Sptbn2	2.56035e-15	-1.17885	0.046	0.218	6.96569e-11
Syp	2.56331e-15	-1.02983	0.112	0.313	6.97373e-11
Ptprn	2.61648e-15	-1.60133	0.089	0.275	7.1184e-11
Fhdc1	2.66729e-15	-3.17919	0.023	0.176	7.25664e-11
Scamp5	2.70574e-15	-1.07209	0.099	0.295	7.36124e-11
Adgrb1	2.72301e-15	-2.65006	0.018	0.17	7.40822e-11
Srxn1	2.72365e-15	-1.478	0.074	0.256	7.40997e-11
Rab27b	2.7474e-15	-1.73326	0.056	0.227	7.47458e-11
Inpp4a	2.75149e-15	-0.826485	0.168	0.387	7.48572e-11
Prkar1a	2.75581e-15	-0.82857	0.266	0.502	7.49747e-11
Clcn6	2.78674e-15	-1.17244	0.081	0.269	7.58159e-11
Kazn	2.80423e-15	-0.987648	0.145	0.356	7.62919e-11
Cds1	2.80994e-15	-1.56251	0.041	0.209	7.64473e-11
Olfml3	2.84964e-15	2.42991	0.145	0.056	7.75272e-11
Myo10	2.88814e-15	-1.08912	0.185	0.398	7.85747e-11
Cat	2.89465e-15	-0.780941	0.099	0.296	7.87519e-11
Atp6v0e2	2.94818e-15	-0.925306	0.096	0.294	8.0208e-11
Mgll	2.96822e-15	-0.940147	0.162	0.379	8.07535e-11
Chl1	2.98132e-15	-1.02324	0.185	0.395	8.11099e-11
Rasa1	3.00335e-15	-0.769197	0.216	0.447	8.17092e-11
Phc2	3.12493e-15	1.25169	0.546	0.463	8.5017e-11
Zdhhc21	3.12626e-15	-0.689165	0.206	0.429	8.5053e-11
Vezt	3.23879e-15	-0.879785	0.244	0.465	8.81144e-11
Gm40841	3.36954e-15	-2.14832	0.023	0.178	9.16717e-11
Cacna2d2	3.44974e-15	-2.16315	0.033	0.193	9.38536e-11
Gpc1	3.57567e-15	-1.44122	0.076	0.259	9.72797e-11
Mmd2	3.61372e-15	-1.8026	0.102	0.282	9.83149e-11
Vwa5b2	3.67195e-15	-1.89902	0.02	0.174	9.9899e-11
Jhy	3.78543e-15	-2.61908	0.018	0.168	1.02987e-10
Tut4	3.88326e-15	1.05019	0.525	0.42	1.05648e-10
Phf24	3.97815e-15	-1.35748	0.368	0.541	1.0823e-10
Piezo1	4.06661e-15	1.66409	0.168	0.068	1.10636e-10
Calm3	4.07316e-15	-0.970508	0.254	0.479	1.10814e-10
Vps33a	4.16138e-15	-1.26917	0.071	0.254	1.13215e-10
Ece2	4.18146e-15	-1.33598	0.069	0.249	1.13761e-10
Dpf3	4.2188e-15	-2.11578	0.03	0.189	1.14777e-10
Mfhas1	4.23589e-15	-0.949914	0.162	0.374	1.15242e-10
Shisa3	4.24027e-15	2.06949	0.14	0.052	1.15361e-10
Ntn1	4.28899e-15	1.14878	0.218	0.099	1.16686e-10
Iqgap2	4.29195e-15	-1.69857	0.104	0.288	1.16767e-10
Atcay	4.4649e-15	-1.01968	0.069	0.251	1.21472e-10
Myh10	4.58807e-15	-1.45048	0.107	0.296	1.24823e-10
Tfrc	4.60267e-15	-1.19923	0.046	0.214	1.2522e-10
Slc4a10	4.61315e-15	-3.64296	0.03	0.188	1.25505e-10
Gm10863	4.62253e-15	-2.76857	0.046	0.205	1.25761e-10
Hspb8	4.72914e-15	-0.996614	0.107	0.302	1.28661e-10
Plekha7	4.75066e-15	-2.10784	0.061	0.23	1.29246e-10
Myt1	4.79991e-15	-1.38948	0.038	0.201	1.30586e-10
Ret	4.81319e-15	-1.19152	0.142	0.345	1.30948e-10
Macir	4.82759e-15	-1.79697	0.025	0.182	1.3134e-10
Mtpn	4.89381e-15	-0.936384	0.15	0.36	1.33141e-10
Nceh1	5.14843e-15	-0.843946	0.094	0.288	1.40068e-10
Dusp3	5.37491e-15	-1.09949	0.114	0.309	1.4623e-10
Dok4	5.60162e-15	-0.928653	0.15	0.366	1.52398e-10
Fras1	5.66408e-15	-2.23473	0.051	0.214	1.54097e-10
Prdm12	5.70551e-15	-1.06399	0.086	0.275	1.55224e-10
Srebf2	5.78132e-15	-0.681538	0.236	0.477	1.57287e-10
Pebp1	5.79551e-15	-1.09959	0.135	0.338	1.57673e-10
Nudt3	5.91748e-15	-0.9693	0.165	0.377	1.60991e-10
Slitrk3	5.93479e-15	-1.83777	0.033	0.193	1.61462e-10
Usp13	6.07813e-15	-0.881873	0.132	0.337	1.65362e-10
Jag2	6.09037e-15	-3.42563	0.01	0.153	1.65694e-10
Capn5	6.18995e-15	-1.29079	0.084	0.269	1.68404e-10
Klc1	6.24746e-15	-0.64349	0.51	0.709	1.69968e-10
Kras	6.5976e-15	-0.679729	0.162	0.382	1.79494e-10
Marchf4	7.07428e-15	-3.4821	0.013	0.157	1.92463e-10
Scrn1	7.32242e-15	-1.1873	0.094	0.283	1.99214e-10
Slit2	7.35807e-15	-2.4602	0.063	0.229	2.00184e-10
Cys1	7.45323e-15	2.05329	0.15	0.058	2.02773e-10
Map7d2	7.54755e-15	-1.21207	0.332	0.553	2.05339e-10
Sars	7.80852e-15	-0.831888	0.165	0.386	2.12439e-10
Reep2	8.06169e-15	-1.08917	0.084	0.268	2.19326e-10
Ap1ar	8.19616e-15	-0.867385	0.14	0.347	2.22985e-10
Snhg18	8.21992e-15	1.64718	0.165	0.067	2.23631e-10
Fmnl1	8.22014e-15	-1.69901	0.03	0.188	2.23637e-10
Myo16	8.32996e-15	-2.03411	0.074	0.244	2.26625e-10
Tmem63b	8.58247e-15	-0.693975	0.206	0.431	2.33495e-10
6330411D24Rik	8.60234e-15	-2.30851	0.043	0.205	2.34035e-10
Dusp8	9.15121e-15	-1.80288	0.03	0.187	2.48968e-10
Cd24a	9.42332e-15	-1.12948	0.173	0.382	2.56371e-10
Sh2d4b	9.49686e-15	-2.98174	0.018	0.164	2.58372e-10
Pnma2	1.00611e-14	-1.47725	0.051	0.218	2.73722e-10
Lrrc75b	1.02577e-14	-1.49092	0.046	0.211	2.7907e-10
Eef2	1.05378e-14	-0.802778	0.289	0.524	2.86692e-10
Oip5os1	1.06698e-14	-0.750927	0.17	0.388	2.90284e-10
Pgap1	1.113e-14	-1.49888	0.048	0.214	3.02802e-10
B4galt5	1.12636e-14	-1.05961	0.107	0.298	3.06437e-10
Nol4l	1.16082e-14	-1.04574	0.124	0.321	3.15812e-10
Tlcd3b	1.16241e-14	-0.908698	0.074	0.258	3.16244e-10
Prnp	1.16282e-14	-0.861995	0.206	0.427	3.16357e-10
Camk2b	1.16992e-14	-1.19319	0.038	0.199	3.18289e-10
Rundc3a	1.20105e-14	-0.714302	0.112	0.315	3.26757e-10
Fam169a	1.23484e-14	-2.32331	0.015	0.161	3.35952e-10
Gk	1.26581e-14	-1.2379	0.066	0.242	3.44377e-10
Dynll2	1.329e-14	-0.851119	0.269	0.498	3.61569e-10
9530077C05Rik	1.37401e-14	-1.01465	0.053	0.223	3.73812e-10
Acss1	1.40891e-14	-1.89696	0.079	0.249	3.83308e-10
Atp13a2	1.42908e-14	-1.04503	0.107	0.299	3.88797e-10
Slc8a3	1.47274e-14	-2.12006	0.023	0.172	4.00674e-10
Atp2b3	1.48466e-14	-2.33373	0.018	0.163	4.03915e-10
Tcerg1l	1.49194e-14	-1.80106	0.041	0.201	4.05898e-10
Slc25a5	1.49913e-14	-1.39207	0.079	0.256	4.07854e-10
Irgq	1.50997e-14	-1.1791	0.053	0.222	4.10802e-10
Hs6st2	1.54581e-14	-1.35478	0.084	0.257	4.20554e-10
Eipr1	1.58561e-14	-1.25951	0.056	0.226	4.31381e-10
Nedd9	1.60179e-14	-1.55432	0.076	0.255	4.35784e-10
Shisal1	1.63526e-14	-1.66801	0.041	0.201	4.44889e-10
Tmem245	1.64762e-14	-0.67941	0.234	0.462	4.48251e-10
Zfp664	1.67047e-14	-0.762107	0.129	0.334	4.54469e-10
Ppip5k1	1.68218e-14	-0.761421	0.117	0.314	4.57653e-10
Scn3b	1.75281e-14	-2.78838	0.025	0.173	4.76869e-10
Adgrg1	1.75624e-14	-1.0822	0.076	0.254	4.77802e-10
Bbof1	1.76625e-14	-1.92942	0.025	0.176	4.80526e-10
Polr3g	1.78412e-14	-1.24934	0.048	0.214	4.85389e-10
Map4k4	1.79256e-14	0.845441	0.683	0.645	4.87683e-10
Nyap2	1.82539e-14	-3.77722	0.015	0.157	4.96615e-10
Ctbp2	1.89818e-14	1.19167	0.406	0.274	5.16419e-10
Morrbid	2.15137e-14	-1.76675	0.122	0.299	5.85301e-10
Sbk1	2.1928e-14	-1.5233	0.048	0.211	5.96574e-10
Cntnap5c	2.19664e-14	-2.14124	0.043	0.202	5.97618e-10
Pfn1	2.20973e-14	-0.867734	0.132	0.336	6.01178e-10
Syngr3	2.21441e-14	-1.54271	0.058	0.227	6.02452e-10
Gpr45	2.2865e-14	-1.32702	0.048	0.213	6.22065e-10
Glrb	2.3083e-14	-1.431	0.053	0.221	6.27995e-10
Sp140	2.39024e-14	1.61767	0.132	0.048	6.50287e-10
Zfyve27	2.43242e-14	-1.09843	0.074	0.251	6.61765e-10
Ttc39c	2.48331e-14	-0.929561	0.081	0.264	6.75611e-10
Rusc1	2.49525e-14	-0.79157	0.096	0.288	6.78858e-10
Wbp2	2.53132e-14	-0.698312	0.117	0.319	6.88672e-10
Paqr9	2.54389e-14	-2.13372	0.041	0.197	6.92091e-10
Zfp462	2.54558e-14	-0.716182	0.315	0.542	6.92549e-10
Dlg1	2.5503e-14	1.08207	0.505	0.392	6.93834e-10
Adamts20	2.55498e-14	-2.12514	0.043	0.198	6.95107e-10
Gpr137c	2.56751e-14	-1.14889	0.079	0.259	6.98516e-10
Rasgef1b	2.62143e-14	-1.24315	0.063	0.233	7.13185e-10
Cpne6	2.62692e-14	-1.4476	0.104	0.283	7.1468e-10
Slitrk1	2.67714e-14	-3.44357	0.013	0.151	7.28342e-10
Sema4f	2.69344e-14	-1.20798	0.03	0.184	7.32778e-10
Msn	2.72093e-14	-0.912321	0.241	0.457	7.40256e-10
Ggt7	2.75383e-14	-0.967612	0.091	0.278	7.49206e-10
Dffa	2.81319e-14	-1.54104	0.051	0.214	7.65357e-10
Ids	2.81664e-14	-1.09431	0.112	0.302	7.66294e-10
St8sia1	2.85024e-14	-1.36951	0.043	0.202	7.75436e-10
Svop	2.88441e-14	-1.00426	0.051	0.218	7.84733e-10
Scoc	2.90412e-14	-0.918187	0.127	0.325	7.90094e-10
Kifc2	2.90751e-14	-1.30473	0.053	0.22	7.91018e-10
Gm26691	2.91184e-14	-1.74769	0.048	0.208	7.92195e-10
Evl	3.00612e-14	-0.924957	0.15	0.353	8.17844e-10
4930578G10Rik	3.20551e-14	1.73993	0.388	0.27	8.7209e-10
Kcnn2	3.31866e-14	-1.86238	0.051	0.212	9.02875e-10
Mink1	3.32842e-14	-0.716799	0.162	0.377	9.05531e-10
Arhgap22	3.3533e-14	-1.54344	0.063	0.231	9.12298e-10
Mertk	3.38836e-14	-1.80851	0.14	0.311	9.21837e-10
Mamld1	3.463e-14	-1.0708	0.104	0.288	9.42145e-10
Eml2	3.55169e-14	-0.73289	0.208	0.429	9.66274e-10
Arhgap17	3.60385e-14	-0.701004	0.218	0.441	9.80463e-10
Pnkd	3.66968e-14	-0.908846	0.14	0.34	9.98374e-10
Tcf20	3.67905e-14	-0.68878	0.272	0.495	1.00092e-09
Gm12116	3.72687e-14	-3.81683	0.003	0.133	1.01393e-09
Tmem151b	3.75267e-14	-2.48066	0.018	0.16	1.02095e-09
Grik1	3.83484e-14	-2.03941	0.289	0.479	1.04331e-09
Sgk3	3.85693e-14	-1.18633	0.076	0.251	1.04932e-09
Tmem151a	3.95246e-14	-1.06244	0.069	0.241	1.07531e-09
Bcar3	4.05769e-14	-1.47485	0.086	0.261	1.10394e-09
Cpne3	4.15932e-14	-0.996167	0.218	0.421	1.13158e-09
Bmerb1	4.16904e-14	-0.620531	0.109	0.303	1.13423e-09
Tspan5	4.17818e-14	0.798358	0.617	0.513	1.13672e-09
Sptbn4	4.25681e-14	-1.22853	0.063	0.234	1.15811e-09
Rragc	4.43857e-14	-0.746306	0.081	0.26	1.20756e-09
Pfkm	4.45143e-14	-1.00932	0.089	0.271	1.21106e-09
Tubb4a	4.48962e-14	-1.03242	0.124	0.318	1.22144e-09
Calcb	4.62287e-14	-1.33747	0.063	0.232	1.2577e-09
Gramd4	4.66738e-14	-0.842545	0.119	0.311	1.26981e-09
Syt6	4.694e-14	-1.97219	0.038	0.191	1.27705e-09
Cdk14	4.70302e-14	-0.715281	0.398	0.598	1.2795e-09
Usp22	4.74781e-14	-0.695436	0.14	0.344	1.29169e-09
Wwtr1	4.82478e-14	0.997232	0.391	0.24	1.31263e-09
Clstn1	4.90352e-14	-0.665204	0.289	0.518	1.33405e-09
Akirin1	5.00704e-14	-0.920266	0.056	0.224	1.36221e-09
Stmn3	5.08581e-14	-0.76712	0.302	0.537	1.38365e-09
Cd59a	5.27404e-14	-0.976133	0.122	0.313	1.43485e-09
Pfkl	5.39937e-14	-1.67543	0.025	0.173	1.46895e-09
Gatm	5.4025e-14	-1.6513	0.086	0.259	1.46981e-09
Mfn2	5.68733e-14	-0.781629	0.099	0.287	1.5473e-09
Rab39	5.81999e-14	-0.683036	0.104	0.295	1.58339e-09
Kcna4	6.03079e-14	-3.53608	0.01	0.143	1.64074e-09
Gm43713	6.05975e-14	-1.11575	0.03	0.182	1.64861e-09
Angpt2	6.32186e-14	-3.01523	0.028	0.17	1.71993e-09
Sox11	6.37286e-14	-2.45664	0.015	0.154	1.7338e-09
Scd1	6.43735e-14	-0.988716	0.18	0.387	1.75135e-09
Ephx1	6.44989e-14	1.75374	0.315	0.197	1.75476e-09
Armcx1	6.49877e-14	-1.06984	0.091	0.271	1.76806e-09
Gm32442	6.57529e-14	-4.1326	0.008	0.139	1.78887e-09
Ghitm	6.733e-14	-0.739845	0.185	0.405	1.83178e-09
Atxn7l3	6.83765e-14	-1.09397	0.081	0.257	1.86025e-09
Lgmn	7.0697e-14	-1.09764	0.137	0.331	1.92338e-09
Evc2	7.09252e-14	1.43161	0.19	0.085	1.92959e-09
Cplx1	7.20689e-14	-0.81948	0.223	0.436	1.96071e-09
Serpini1	7.3466e-14	-1.12658	0.069	0.238	1.99872e-09
Rnf187	7.41585e-14	-0.875654	0.152	0.352	2.01756e-09
Fbxo31	7.53569e-14	-1.11052	0.109	0.293	2.05016e-09
Cystm1	7.56218e-14	-0.815111	0.127	0.321	2.05737e-09
Plcb3	7.62382e-14	-1.06822	0.155	0.347	2.07414e-09
Entpd5	7.74308e-14	-1.69036	0.025	0.171	2.10658e-09
Nrxn2	7.78054e-14	-0.722551	0.203	0.422	2.11677e-09
Purg	7.91545e-14	-0.821596	0.241	0.451	2.15348e-09
Fzd2	8.33445e-14	1.48202	0.147	0.058	2.26747e-09
C77080	8.4256e-14	-0.584971	0.112	0.307	2.29227e-09
Impa1	8.44887e-14	-1.41564	0.043	0.199	2.2986e-09
Napg	8.72876e-14	-0.798404	0.19	0.397	2.37475e-09
Megf10	8.83938e-14	-1.90811	0.114	0.278	2.40484e-09
Azin1	8.92915e-14	-0.732568	0.16	0.369	2.42926e-09
Elovl6	9.16924e-14	-0.831176	0.264	0.486	2.49458e-09
Gab1	9.17681e-14	1.21428	0.558	0.473	2.49664e-09
Tspan2	9.23028e-14	-1.09424	0.056	0.221	2.51119e-09
Usp6nl	9.35172e-14	-1.01033	0.129	0.321	2.54423e-09
Psmb7	9.65162e-14	-0.717446	0.14	0.341	2.62582e-09
Thsd7b	9.69172e-14	-2.20963	0.063	0.223	2.63673e-09
Pcdhac1	1.0017e-13	-2.85245	0.015	0.152	2.72523e-09
Tm6sf1	1.00354e-13	-2.57747	0.02	0.16	2.73023e-09
Cacng7	1.02716e-13	-0.830059	0.038	0.193	2.79449e-09
Gm15675	1.03221e-13	-2.12098	0.033	0.18	2.80823e-09
Clcn3	1.04042e-13	-0.483297	0.282	0.513	2.83056e-09
Mfap3l	1.04345e-13	-1.16195	0.129	0.313	2.83881e-09
Kirrel3	1.04398e-13	-3.14485	0.107	0.273	2.84025e-09
Zdhhc8	1.0523e-13	-0.807438	0.137	0.333	2.86287e-09
Mrgpra2b	1.07233e-13	-1.80773	0.056	0.215	2.91737e-09
Tfpi	1.07827e-13	2.24633	0.104	0.035	2.93353e-09
Mtmr9	1.08229e-13	-1.07431	0.089	0.265	2.94447e-09
Rgs3	1.08661e-13	-0.972607	0.135	0.326	2.95623e-09
Oprm1	1.09459e-13	-1.47512	0.091	0.261	2.97793e-09
Psmd2	1.12165e-13	-0.793138	0.137	0.338	3.05155e-09
Lrrc3b	1.13564e-13	-1.68485	0.02	0.161	3.08962e-09
Nckap5	1.14611e-13	-1.53804	0.122	0.299	3.1181e-09
Cbfb	1.15653e-13	-0.816135	0.228	0.442	3.14647e-09
Slc9a6	1.17426e-13	-1.08331	0.081	0.255	3.1947e-09
Caprin1	1.18622e-13	-0.503258	0.244	0.474	3.22722e-09
Prr16	1.23065e-13	-2.49078	0.028	0.171	3.3481e-09
Dennd6b	1.24425e-13	-1.45713	0.03	0.177	3.3851e-09
Tnik	1.25307e-13	0.86472	0.596	0.512	3.40911e-09
Gpt2	1.29763e-13	-1.32261	0.099	0.277	3.53033e-09
Exoc4	1.30564e-13	0.693375	0.792	0.749	3.55212e-09
Gsk3b	1.3071e-13	-0.568431	0.551	0.728	3.55609e-09
Ccdc60	1.34256e-13	-1.8955	0.038	0.188	3.65256e-09
Ppp1r13b	1.35095e-13	-0.738891	0.14	0.341	3.6754e-09
Agtpbp1	1.36458e-13	-0.6712	0.317	0.523	3.71246e-09
Crispld1	1.36629e-13	1.71988	0.155	0.064	3.71713e-09
Pacrg	1.36777e-13	-0.798017	0.102	0.286	3.72116e-09
Slc22a14	1.37641e-13	-1.49167	0.036	0.185	3.74467e-09
Nav2	1.37849e-13	-2.41689	0.028	0.17	3.75033e-09
Ctdspl	1.38165e-13	1.0344	0.475	0.351	3.75892e-09
Syt4	1.39159e-13	-0.986634	0.218	0.424	3.78597e-09
Tnfrsf11a	1.43142e-13	-2.4913	0.018	0.155	3.89433e-09
Gnaz	1.45129e-13	-0.706206	0.094	0.275	3.94838e-09
Rspo2	1.45157e-13	-2.05248	0.041	0.19	3.94914e-09
Mmp16	1.45825e-13	-0.966247	0.086	0.262	3.96731e-09
Stard3nl	1.46062e-13	-0.64123	0.124	0.322	3.97377e-09
Scn11a	1.46295e-13	-1.31489	0.17	0.356	3.98011e-09
Psmc5	1.59845e-13	-1.10678	0.099	0.278	4.34874e-09
Gm10862	1.65439e-13	-2.79699	0.005	0.132	4.50093e-09
Ryr3	1.65999e-13	-1.13858	0.094	0.27	4.51618e-09
Cab39l	1.68611e-13	-0.567527	0.261	0.49	4.58724e-09
Tns1	1.69709e-13	0.743666	0.624	0.541	4.61712e-09
Fam78b	1.76667e-13	-1.3405	0.099	0.272	4.80641e-09
Nipsnap1	1.80118e-13	-1.27943	0.061	0.224	4.9003e-09
Neurl1a	1.82997e-13	-2.2932	0.02	0.158	4.97861e-09
Taldo1	1.8761e-13	-0.998852	0.091	0.268	5.10411e-09
4930588A03Rik	1.92385e-13	-2.01796	0.046	0.197	5.23404e-09
Lcorl	1.93451e-13	-0.968086	0.216	0.42	5.26303e-09
Evi5	1.93482e-13	-0.618802	0.327	0.541	5.26388e-09
Selenof	1.94413e-13	-0.894844	0.147	0.347	5.2892e-09
Gmds	1.95488e-13	1.11586	0.503	0.396	5.31846e-09
Cds2	2.03013e-13	-1.08453	0.277	0.472	5.52316e-09
Mkrn1	2.09553e-13	-1.13526	0.063	0.227	5.7011e-09
Syne1	2.11775e-13	-1.03458	0.36	0.553	5.76156e-09
Aars	2.1722e-13	-0.92843	0.071	0.241	5.9097e-09
Irs1	2.20791e-13	1.53809	0.305	0.18	6.00684e-09
Kcnt1	2.21659e-13	-1.28638	0.089	0.26	6.03047e-09
Rbms3	2.22901e-13	-0.633591	0.871	0.869	6.06425e-09
Ppip5k2	2.23625e-13	-0.663461	0.142	0.342	6.08393e-09
Rasal2	2.27625e-13	-0.86073	0.322	0.547	6.19276e-09
Ddah1	2.28404e-13	-0.724916	0.086	0.26	6.21395e-09
Bmp7	2.3393e-13	1.65427	0.15	0.061	6.36429e-09
Igsf3	2.38769e-13	-0.752301	0.218	0.432	6.49596e-09
Prkaa2	2.40075e-13	-0.693603	0.084	0.255	6.53148e-09
Panx1	2.41027e-13	-1.48882	0.036	0.181	6.55738e-09
Gm10419	2.41656e-13	-1.12562	0.036	0.184	6.57449e-09
Ppm1j	2.4483e-13	-1.41237	0.056	0.214	6.66086e-09
Echdc1	2.46486e-13	-1.08731	0.063	0.227	6.70589e-09
Pdgfd	2.49293e-13	1.8083	0.16	0.069	6.78226e-09
Hk2	2.52548e-13	2.41044	0.132	0.052	6.87082e-09
Car2	2.52694e-13	-2.20852	0.025	0.165	6.8748e-09
Zfp827	2.53718e-13	-1.10575	0.069	0.235	6.90266e-09
Ppp2r1a	2.59556e-13	-0.839776	0.175	0.38	7.06147e-09
Creld1	2.61561e-13	-0.751514	0.084	0.26	7.11602e-09
Larp4	2.6458e-13	-0.560067	0.17	0.38	7.19817e-09
Igip	2.66135e-13	-1.08063	0.081	0.252	7.24048e-09
Rassf3	2.66933e-13	-1.65069	0.056	0.21	7.26219e-09
Agl	2.66965e-13	-0.740146	0.16	0.357	7.26305e-09
Sms	2.67006e-13	-0.773541	0.129	0.322	7.26416e-09
Jam3	2.82346e-13	-1.14434	0.129	0.311	7.6815e-09
Phtf2	2.83066e-13	-0.972719	0.084	0.257	7.70109e-09
Kctd10	2.86377e-13	-1.18707	0.041	0.191	7.79118e-09
Rragd	2.86924e-13	-1.1439	0.036	0.183	7.80605e-09
Tlcd4	2.91285e-13	-0.723079	0.231	0.447	7.92471e-09
Gm19705	2.92705e-13	-1.61089	0.051	0.204	7.96334e-09
Dstn	2.94339e-13	-0.598982	0.137	0.337	8.00779e-09
Tpi1	2.9465e-13	-0.835137	0.15	0.343	8.01624e-09
Pcyox1l	3.0014e-13	-2.37932	0.02	0.156	8.1656e-09
Six4	3.00237e-13	-1.16778	0.036	0.184	8.16824e-09
Tox2	3.07689e-13	-2.13722	0.023	0.16	8.37098e-09
Rpl18	3.1551e-13	-1.05668	0.102	0.277	8.58376e-09
Syt2	3.18482e-13	-1.39505	0.122	0.297	8.66463e-09
Lrrc8c	3.18677e-13	-0.946194	0.132	0.318	8.66992e-09
Trpc1	3.19981e-13	-0.918369	0.089	0.261	8.70541e-09
Gclc	3.21694e-13	-0.698418	0.089	0.267	8.752e-09
Sel1l3	3.27838e-13	-2.02375	0.036	0.18	8.91915e-09
Wdr1	3.282e-13	-0.761928	0.107	0.29	8.92902e-09
Clpb	3.29109e-13	-0.76083	0.112	0.299	8.95375e-09
Actl6b	3.30236e-13	-1.36775	0.025	0.166	8.9844e-09
Mat2a	3.3861e-13	-0.534096	0.287	0.532	9.21224e-09
Plcd4	3.42956e-13	-1.74776	0.041	0.188	9.33046e-09
Minar1	3.47458e-13	-2.8022	0.018	0.151	9.45295e-09
Rimbp2	3.49144e-13	-2.14893	0.033	0.176	9.4988e-09
Ntrk3	3.5177e-13	0.60316	0.607	0.479	9.57027e-09
Ppfia3	3.59583e-13	-1.11442	0.033	0.178	9.78283e-09
Ang	3.67352e-13	2.23524	0.104	0.036	9.99418e-09
Dzank1	3.78396e-13	-0.698687	0.084	0.26	1.02946e-08
Col19a1	3.85312e-13	-2.42304	0.033	0.174	1.04828e-08
Sntg1	3.91257e-13	-1.79473	0.086	0.249	1.06445e-08
Hsp90ab1	4.18558e-13	-0.876232	0.701	0.831	1.13873e-08
Mal	4.3641e-13	-2.46232	0.056	0.204	1.1873e-08
Ndufa10	4.39222e-13	-0.538145	0.185	0.398	1.19495e-08
Actg1	4.41155e-13	-0.780005	0.383	0.604	1.20021e-08
Cdh8	4.41223e-13	-2.90908	0.028	0.164	1.20039e-08
Vps53	4.42135e-13	-0.811486	0.104	0.284	1.20287e-08
Septin5	4.43426e-13	-0.648555	0.152	0.352	1.20639e-08
Slc4a4	4.54305e-13	-1.13479	0.454	0.619	1.23598e-08
Peg13	4.56273e-13	-1.39833	0.051	0.203	1.24134e-08
2900052N01Rik	4.77082e-13	-3.74805	0.015	0.143	1.29795e-08
Cbx6	4.78166e-13	-0.811414	0.201	0.403	1.3009e-08
Slc25a46	4.85555e-13	-0.677042	0.112	0.294	1.321e-08
Mcam	4.86308e-13	-1.63228	0.048	0.198	1.32305e-08
Cdon	4.88239e-13	-2.19416	0.03	0.171	1.3283e-08
Dclk1	4.89229e-13	-0.580916	0.299	0.522	1.331e-08
Hook1	4.96493e-13	-2.48078	0.01	0.137	1.35076e-08
Fabp7	4.97901e-13	-1.35204	0.089	0.256	1.35459e-08
Gm42941	4.99927e-13	-3.3761	0.003	0.123	1.3601e-08
Usp12	5.0258e-13	-0.708818	0.127	0.317	1.36732e-08
Lrguk	5.09219e-13	-5.26997	0.005	0.126	1.38538e-08
Tmeff1	5.19572e-13	-1.79206	0.038	0.183	1.41355e-08
Pafah1b2	5.23627e-13	-0.678782	0.155	0.351	1.42458e-08
Itga9	5.39209e-13	1.22753	0.249	0.132	1.46697e-08
Nopchap1	5.40997e-13	-1.15457	0.053	0.208	1.47184e-08
Ermp1	5.4484e-13	-1.60603	0.048	0.198	1.48229e-08
Six1	5.56222e-13	-1.42529	0.053	0.207	1.51326e-08
Reep5	5.58355e-13	-0.746985	0.444	0.637	1.51906e-08
Get1	5.71871e-13	-1.18542	0.03	0.171	1.55583e-08
Ubqln1	5.74517e-13	-0.633817	0.122	0.313	1.56303e-08
Dach1	5.83577e-13	-2.11421	0.053	0.203	1.58768e-08
Nfasc	5.85512e-13	-1.18328	0.185	0.375	1.59294e-08
Asns	5.85583e-13	-1.06204	0.038	0.185	1.59314e-08
Rasgrp1	5.89926e-13	-2.45665	0.053	0.198	1.60495e-08
Ap2m1	6.05348e-13	-0.726577	0.132	0.324	1.64691e-08
Tmem250-ps	6.10552e-13	-1.075	0.048	0.199	1.66107e-08
Tenm4	6.25341e-13	-0.771053	0.127	0.309	1.7013e-08
Zfp871	6.25535e-13	-0.508659	0.19	0.397	1.70183e-08
Tmx2	6.25604e-13	-0.814971	0.099	0.275	1.70202e-08
Btbd3	6.26258e-13	-0.47064	0.198	0.414	1.7038e-08
Tmem198b	6.44463e-13	1.87946	0.152	0.065	1.75333e-08
Cab39	6.49157e-13	-0.633919	0.223	0.436	1.7661e-08
Kifap3	6.51854e-13	-0.681642	0.368	0.58	1.77343e-08
Adamtsl4	6.54108e-13	2.22015	0.168	0.076	1.77957e-08
AI593442	6.65507e-13	-1.42498	0.051	0.202	1.81058e-08
Slc2a3	6.88514e-13	-0.826394	0.061	0.22	1.87317e-08
Dnaja1	7.13162e-13	-0.599615	0.279	0.502	1.94023e-08
Bcam	7.19132e-13	-0.871829	0.178	0.374	1.95647e-08
Tppp3	7.24633e-13	-0.782173	0.393	0.612	1.97144e-08
Hacd3	7.27226e-13	-0.560861	0.185	0.396	1.97849e-08
Kcnc2	7.38771e-13	-2.49163	0.051	0.195	2.0099e-08
Acsl4	7.63716e-13	-0.772329	0.135	0.325	2.07776e-08
Eif4g2	7.72968e-13	-0.695509	0.249	0.46	2.10294e-08
Ostf1	7.73012e-13	-0.719052	0.185	0.392	2.10306e-08
Abhd17b	7.90336e-13	-0.643083	0.19	0.396	2.15019e-08
Pmp22	7.94993e-13	-1.63641	0.312	0.526	2.16286e-08
Htr4	7.97952e-13	-2.97788	0.018	0.147	2.17091e-08
Nrp1	7.99216e-13	0.996865	0.409	0.275	2.17435e-08
Pea15a	8.26078e-13	-0.744071	0.178	0.378	2.24743e-08
Ndfip2	8.28843e-13	-0.604741	0.208	0.419	2.25495e-08
Fez1	8.4191e-13	-0.79227	0.185	0.384	2.2905e-08
Usp46	8.4512e-13	1.66998	0.421	0.333	2.29923e-08
C9orf72	8.45264e-13	-0.657179	0.137	0.328	2.29963e-08
Ccdc149	8.65381e-13	-0.927464	0.038	0.184	2.35436e-08
Sqstm1	8.74741e-13	-0.789424	0.249	0.46	2.37982e-08
Bpnt2	8.77235e-13	-0.976415	0.104	0.278	2.38661e-08
Pde7b	8.84791e-13	0.419591	0.673	0.486	2.40716e-08
Cdk5r1	9.10136e-13	-1.75852	0.028	0.164	2.47611e-08
Flot1	9.44388e-13	-0.70091	0.175	0.377	2.5693e-08
Crlf3	9.55789e-13	1.22313	0.464	0.36	2.60032e-08
Rasa2	9.56263e-13	-0.516857	0.282	0.505	2.60161e-08
Scrt2	9.64737e-13	-1.81693	0.02	0.153	2.62466e-08
A430010J10Rik	9.65743e-13	-1.67979	0.005	0.125	2.6274e-08
G3bp2	9.74887e-13	-0.715379	0.244	0.455	2.65228e-08
Lnx2	9.81056e-13	-2.0961	0.03	0.167	2.66906e-08
Tmem255a	9.83181e-13	-1.05553	0.081	0.244	2.67484e-08
Fkbp9	9.84483e-13	1.72639	0.241	0.131	2.67838e-08
Dbi	9.84908e-13	-0.797939	0.195	0.399	2.67954e-08
Clstn3	1.00906e-12	-2.0881	0.025	0.159	2.74526e-08
Slco5a1	1.01765e-12	-2.5963	0.01	0.134	2.76861e-08
Kdsr	1.06283e-12	-0.919849	0.071	0.234	2.89153e-08
Fbxl16	1.0675e-12	-1.05099	0.038	0.183	2.90425e-08
Gramd1b	1.08069e-12	-0.561211	0.368	0.595	2.94011e-08
Eml6	1.10948e-12	-0.733737	0.223	0.426	3.01844e-08
Fbxo44	1.11907e-12	-1.94365	0.03	0.168	3.04455e-08
Ston2	1.13627e-12	-1.10733	0.107	0.278	3.09133e-08
Slc12a4	1.14315e-12	1.35292	0.244	0.129	3.11005e-08
Ccp110	1.14435e-12	-0.654083	0.127	0.312	3.11332e-08
Sema3e	1.14874e-12	-1.64359	0.038	0.178	3.12525e-08
Dpysl4	1.15619e-12	-3.70506	0.008	0.128	3.14552e-08
Fut8	1.18221e-12	-1.05475	0.251	0.461	3.21631e-08
Fbxw7	1.18833e-12	-0.591508	0.254	0.465	3.23298e-08
Cops5	1.20049e-12	-0.592277	0.162	0.361	3.26606e-08
Prkcq	1.20158e-12	-1.82435	0.061	0.21	3.26901e-08
Ankrd6	1.21447e-12	-1.25889	0.058	0.213	3.30409e-08
Slc37a1	1.24069e-12	-2.57225	0.008	0.129	3.37543e-08
Epm2a	1.24161e-12	-1.27075	0.033	0.172	3.37792e-08
Tmem200a	1.30483e-12	-1.99236	0.03	0.166	3.54993e-08
Crebbp	1.32426e-12	0.613387	0.701	0.658	3.60277e-08
Cacnb2	1.36161e-12	-1.46866	0.025	0.16	3.70441e-08
Dusp15	1.36994e-12	-1.88699	0.063	0.215	3.72705e-08
Psmc4	1.38321e-12	-0.842962	0.074	0.236	3.76317e-08
Prkcd	1.40144e-12	-0.878142	0.203	0.398	3.81276e-08
Coro2b	1.41556e-12	-0.652185	0.195	0.404	3.85117e-08
Zfand5	1.41858e-12	-0.794755	0.178	0.373	3.85939e-08
Pgbd5	1.42041e-12	-0.79445	0.051	0.202	3.86436e-08
Rab11fip4	1.42197e-12	-0.94586	0.063	0.221	3.86861e-08
Cpt1a	1.4258e-12	-0.839393	0.129	0.311	3.87903e-08
Brinp1	1.42966e-12	-2.32639	0.025	0.158	3.88953e-08
Ube2ql1	1.45491e-12	-1.24916	0.038	0.18	3.95824e-08
Popdc3	1.46966e-12	-1.34754	0.025	0.16	3.99836e-08
Cyc1	1.47807e-12	-0.955475	0.086	0.252	4.02125e-08
4930469K13Rik	1.51226e-12	-3.54314	0.015	0.139	4.11426e-08
Ldhb	1.5155e-12	-0.830654	0.17	0.356	4.12307e-08
Copz2	1.51808e-12	1.92863	0.119	0.045	4.1301e-08
Pcgf1	1.52598e-12	-0.840881	0.058	0.214	4.15157e-08
Mast4	1.53081e-12	1.10414	0.454	0.347	4.16472e-08
Map3k9	1.53346e-12	-2.78531	0.01	0.132	4.17193e-08
Tmem38a	1.5403e-12	-0.599419	0.089	0.258	4.19054e-08
Stard4	1.56802e-12	-1.12749	0.056	0.208	4.26596e-08
Agrn	1.57123e-12	-1.35961	0.079	0.236	4.27469e-08
Dusp26	1.58667e-12	-0.897425	0.089	0.258	4.31671e-08
Mal2	1.5906e-12	-1.46439	0.061	0.213	4.32739e-08
Pgap4	1.6382e-12	-1.11651	0.043	0.189	4.45688e-08
Pgam1	1.6598e-12	-0.907438	0.165	0.352	4.51566e-08
Pcdha12	1.68556e-12	-1.99475	0.015	0.14	4.58573e-08
Arvcf	1.70502e-12	-1.06823	0.074	0.233	4.63868e-08
Aldoa	1.70945e-12	-0.685241	0.416	0.63	4.65072e-08
Samd8	1.80815e-12	-0.773301	0.094	0.264	4.91925e-08
Vcp	1.8143e-12	-0.730503	0.373	0.582	4.93597e-08
Unc45a	1.82938e-12	-1.09696	0.063	0.218	4.97701e-08
Lmln	1.82952e-12	-0.907356	0.053	0.205	4.9774e-08
Ncs1	1.86527e-12	-0.892715	0.096	0.267	5.07465e-08
Lmo4	1.88463e-12	1.29297	0.386	0.272	5.12732e-08
Cmtm4	1.90056e-12	-0.92625	0.066	0.221	5.17065e-08
Phyhipl	1.96591e-12	-1.97792	0.046	0.187	5.34846e-08
Glo1	1.96901e-12	-0.865495	0.109	0.284	5.3569e-08
Stx3	1.99119e-12	-1.27432	0.041	0.183	5.41723e-08
Nptxr	2.00032e-12	-1.45257	0.048	0.193	5.44206e-08
Atp6ap2	2.04427e-12	-0.654683	0.094	0.265	5.56164e-08
Klhl2	2.0601e-12	-0.709966	0.132	0.311	5.60472e-08
Trim37	2.10624e-12	-0.626823	0.19	0.395	5.73022e-08
Usp14	2.12714e-12	-0.558403	0.198	0.404	5.7871e-08
Irak2	2.12765e-12	1.54005	0.226	0.12	5.78849e-08
Rrp1	2.13518e-12	-0.904644	0.109	0.284	5.80897e-08
Rbm25	2.14208e-12	0.570226	0.756	0.774	5.82775e-08
Kcnk13	2.16716e-12	-3.07123	0.025	0.154	5.89596e-08
Vps50	2.23002e-12	-0.875548	0.089	0.253	6.067e-08
Tlx3	2.23279e-12	-1.5391	0.033	0.169	6.07452e-08
Aqp1	2.25034e-12	-1.69748	0.063	0.212	6.12227e-08
Pank3	2.27727e-12	-0.733234	0.099	0.273	6.19555e-08
Gm29266	2.27789e-12	-3.46187	0.008	0.126	6.19723e-08
Gm17276	2.29256e-12	2.56487	0.223	0.124	6.23715e-08
Jpt1	2.40142e-12	-0.843614	0.109	0.284	6.5333e-08
Hoxd3	2.41351e-12	-1.71214	0.015	0.14	6.5662e-08
Cyp4x1	2.43391e-12	-1.47549	0.008	0.126	6.62169e-08
Rassf2	2.52834e-12	1.10564	0.236	0.122	6.8786e-08
Pdha1	2.53998e-12	-0.942225	0.104	0.274	6.91027e-08
Usp15	2.60859e-12	-0.614269	0.274	0.491	7.09694e-08
Mmp15	2.61948e-12	-1.29584	0.053	0.2	7.12655e-08
Dhrs1	2.63104e-12	-1.01472	0.071	0.228	7.158e-08
Lgr4	2.65766e-12	-1.24235	0.261	0.447	7.23043e-08
Egflam	2.74064e-12	1.45899	0.201	0.1	7.45619e-08
Pcdh15	2.76988e-12	-1.09495	0.058	0.21	7.53575e-08
Rap1gds1	2.77074e-12	-0.607461	0.391	0.621	7.53808e-08
Gpm6a	2.78903e-12	-1.55272	0.053	0.199	7.58784e-08
Tmc7	2.79667e-12	-2.39538	0.023	0.15	7.60862e-08
Hunk	2.83424e-12	-2.11285	0.025	0.155	7.71083e-08
Nptx2	2.83792e-12	-1.16046	0.043	0.184	7.72085e-08
Cfap20dc	2.8767e-12	-2.57165	0.01	0.13	7.82635e-08
Vasp	2.91054e-12	-0.949127	0.081	0.242	7.9184e-08
Dbn1	2.93193e-12	-1.0106	0.091	0.256	7.97662e-08
Cebpd	3.00863e-12	2.33967	0.132	0.054	8.18528e-08
Fus	3.06917e-12	0.620239	0.695	0.67	8.34999e-08
Actr1a	3.09322e-12	-0.516344	0.193	0.396	8.41541e-08
Zfhx2	3.14846e-12	-1.15599	0.091	0.252	8.56571e-08
Zhx2	3.15394e-12	1.01429	0.452	0.331	8.5806e-08
Hsdl2	3.21538e-12	-1.01752	0.079	0.238	8.74776e-08
Ptk2b	3.21662e-12	-3.44709	0.018	0.14	8.75114e-08
Hsp90aa1	3.22598e-12	-0.813311	0.528	0.701	8.7766e-08
Phactr3	3.28172e-12	-0.967985	0.071	0.226	8.92826e-08
Prr13	3.31853e-12	-0.679132	0.104	0.278	9.02839e-08
Cyb5b	3.37452e-12	-0.753559	0.17	0.364	9.18071e-08
Rnps1	3.37909e-12	-0.345202	0.129	0.317	9.19316e-08
Nme1	3.40232e-12	-0.621346	0.091	0.259	9.25635e-08
Gm42722	3.40367e-12	-1.65905	0.025	0.156	9.26003e-08
Cdk9	3.42399e-12	-0.446219	0.096	0.269	9.31531e-08
Apoo	3.46016e-12	-1.18031	0.046	0.189	9.41371e-08
Cyp7b1	3.4887e-12	1.39012	0.277	0.162	9.49134e-08
Saraf	3.50054e-12	-1.07637	0.099	0.266	9.52357e-08
Snx13	3.50381e-12	-0.573118	0.17	0.368	9.53247e-08
Gyg	3.52545e-12	-1.13122	0.061	0.212	9.59135e-08
Xkr6	3.5321e-12	-1.00218	0.15	0.329	9.60942e-08
L3mbtl1	3.54194e-12	-4.27705	0.003	0.115	9.63619e-08
Mapk3	3.56857e-12	-0.705387	0.289	0.5	9.70866e-08
Slc25a22	3.57732e-12	-1.0674	0.046	0.189	9.73246e-08
Diras1	3.57915e-12	-1.18417	0.041	0.18	9.73744e-08
Peli3	3.65233e-12	-1.53939	0.023	0.152	9.93653e-08
Cltb	3.80093e-12	-0.636657	0.193	0.394	1.03408e-07
Tspan14	3.83964e-12	-0.943376	0.162	0.34	1.04461e-07
Panx2	3.85756e-12	-1.20349	0.03	0.164	1.04949e-07
Atp5a1	3.88892e-12	-0.580015	0.266	0.481	1.05802e-07
Nfib	3.92204e-12	0.877007	0.642	0.557	1.06703e-07
Pcolce2	3.93656e-12	-1.92927	0.03	0.162	1.07098e-07
Flot2	3.96808e-12	-0.571638	0.211	0.414	1.07956e-07
Cdh4	3.97323e-12	-2.00252	0.043	0.18	1.08096e-07
Cap1	3.98144e-12	-0.445014	0.104	0.28	1.08319e-07
Qk	4.00281e-12	-1.36612	0.591	0.688	1.089e-07
Ube2m	4.08189e-12	-1.08604	0.081	0.238	1.11052e-07
Lrriq1	4.19985e-12	-1.44373	0.01	0.129	1.14261e-07
Ahi1	4.21886e-12	-0.485823	0.183	0.376	1.14778e-07
Rrm2b	4.24738e-12	-0.549637	0.142	0.329	1.15554e-07
Tmem163	4.2674e-12	-1.90901	0.061	0.205	1.16099e-07
Zfpm2	4.2689e-12	-1.05764	0.173	0.347	1.1614e-07
Lhfp	4.27205e-12	-1.28331	0.244	0.416	1.16225e-07
Csmd3	4.27937e-12	-2.78346	0.048	0.186	1.16425e-07
Stx7	4.42236e-12	-0.619015	0.201	0.401	1.20315e-07
Lurap1l	4.43409e-12	-2.18032	0.02	0.146	1.20634e-07
Mllt11	4.54744e-12	-0.362143	0.132	0.319	1.23718e-07
Cacng2	4.56749e-12	-1.26972	0.028	0.159	1.24263e-07
Gpcpd1	4.62064e-12	-0.657641	0.269	0.488	1.25709e-07
Hspa8	4.63321e-12	-0.712361	0.599	0.767	1.26051e-07
Fbxo7	4.6587e-12	-1.62666	0.071	0.219	1.26745e-07
Atrx	4.83721e-12	0.637462	0.688	0.663	1.31601e-07
Creb3l1	4.94894e-12	2.39885	0.14	0.06	1.34641e-07
Stmn1	5.00691e-12	-0.901874	0.193	0.383	1.36218e-07
Atmin	5.02838e-12	-1.34123	0.048	0.19	1.36802e-07
Frrs1l	5.08499e-12	-2.63195	0.018	0.14	1.38342e-07
Grk2	5.20094e-12	-0.717858	0.157	0.344	1.41497e-07
Josd2	5.20971e-12	-0.630196	0.091	0.256	1.41735e-07
Mgmt	5.27197e-12	2.63932	0.15	0.067	1.43429e-07
Pfn2	5.27666e-12	-0.838534	0.127	0.304	1.43557e-07
Cyrib	5.38839e-12	-0.693149	0.216	0.418	1.46597e-07
Bves	5.4419e-12	-2.04466	0.023	0.148	1.48052e-07
Palmd	5.44736e-12	-0.928756	0.155	0.335	1.48201e-07
Got1	5.46263e-12	-0.962681	0.061	0.21	1.48616e-07
Ntng1	5.48028e-12	-1.59886	0.122	0.28	1.49097e-07
Lonrf1	5.67099e-12	-1.38194	0.036	0.171	1.54285e-07
Synrg	5.76471e-12	-0.675273	0.18	0.375	1.56835e-07
Ccnl2	5.76642e-12	1.17316	0.475	0.389	1.56881e-07
Adam19	5.84675e-12	2.16077	0.332	0.232	1.59067e-07
Smad1	6.00289e-12	-0.483231	0.145	0.331	1.63315e-07
Snx16	6.01714e-12	-1.12556	0.104	0.267	1.63702e-07
Pcsk5	6.05131e-12	-1.09159	0.188	0.358	1.64632e-07
Stambpl1	6.19373e-12	-1.31789	0.048	0.189	1.68507e-07
Kcnk10	6.20559e-12	-2.48713	0.018	0.139	1.68829e-07
Npc1	6.28726e-12	-0.754901	0.094	0.26	1.71051e-07
Plekha4	6.39685e-12	-1.42901	0.251	0.408	1.74033e-07
Grb10	6.44019e-12	1.31129	0.383	0.272	1.75212e-07
Stox2	6.46781e-12	-0.755535	0.345	0.549	1.75963e-07
Gm28050	6.51938e-12	-2.19892	0.013	0.131	1.77366e-07
Tma7	6.54328e-12	-0.438508	0.152	0.349	1.78017e-07
Plat	6.56751e-12	2.04229	0.14	0.059	1.78676e-07
Epb41l3	6.74628e-12	-1.01991	0.482	0.59	1.83539e-07
Aldoc	6.74656e-12	-1.24458	0.053	0.196	1.83547e-07
Etv6	6.83109e-12	0.804647	0.569	0.483	1.85847e-07
Crtac1	6.90467e-12	-2.75265	0.013	0.131	1.87848e-07
Gm28905	6.92457e-12	-1.88533	0.01	0.126	1.8839e-07
Atg7	6.98738e-12	-0.744715	0.137	0.321	1.90099e-07
Pdgfa	7.13896e-12	-0.678546	0.069	0.221	1.94223e-07
Ssbp2	7.1701e-12	0.625263	0.708	0.638	1.9507e-07
Gm21814	7.20323e-12	-2.99605	0.005	0.117	1.95971e-07
Aplp1	7.34343e-12	-1.07364	0.046	0.185	1.99785e-07
Fam102a	7.45363e-12	-0.932427	0.114	0.281	2.02783e-07
Fam81a	7.59953e-12	-2.07989	0.01	0.126	2.06753e-07
Syde1	7.72413e-12	1.91658	0.137	0.057	2.10143e-07
Trpm2	7.7272e-12	-2.75413	0.013	0.13	2.10226e-07
Vegfa	7.83312e-12	-0.767101	0.114	0.286	2.13108e-07
L3mbtl4	7.88029e-12	-2.96662	0.023	0.146	2.14391e-07
Prelid1	8.07992e-12	-0.789799	0.114	0.287	2.19822e-07
Slc25a4	8.09581e-12	-0.741327	0.363	0.561	2.20254e-07
Caln1	8.1292e-12	2.37052	0.249	0.148	2.21163e-07
Pcdh7	8.24718e-12	-0.947708	0.343	0.523	2.24373e-07
Cep170b	8.27895e-12	-0.748716	0.061	0.21	2.25237e-07
Cox19	8.30515e-12	-0.871504	0.046	0.186	2.2595e-07
Kxd1	8.67483e-12	-0.493349	0.142	0.326	2.36007e-07
Prkar1b	9.01408e-12	-0.809909	0.236	0.418	2.45237e-07
Faim2	9.01722e-12	-1.88058	0.03	0.159	2.45323e-07
Ftl1-ps1	9.29107e-12	-0.781602	0.14	0.318	2.52773e-07
Siah3	9.29506e-12	-3.30688	0.008	0.12	2.52881e-07
Zc3h11a.1	9.4369e-12	0.832523	0.596	0.559	2.5674e-07
Itprid2	9.55033e-12	-0.66688	0.142	0.32	2.59826e-07
Uxs1	9.64274e-12	-0.694745	0.074	0.228	2.6234e-07
Shisa4	9.67015e-12	-1.41252	0.051	0.191	2.63086e-07
Ap3s2	9.71822e-12	-0.59691	0.135	0.313	2.64394e-07
Fnip2	9.76739e-12	-1.09591	0.122	0.294	2.65732e-07
Hsph1	1.00259e-11	-0.714434	0.127	0.302	2.72764e-07
Cit	1.00738e-11	-1.74717	0.03	0.159	2.74067e-07
Tuba1a	1.01189e-11	-0.696077	0.627	0.792	2.75295e-07
Ociad1	1.0126e-11	-0.694702	0.201	0.4	2.75489e-07
Fem1b	1.02e-11	-0.568319	0.086	0.246	2.77501e-07
Gpi1	1.02465e-11	-0.505792	0.312	0.528	2.78765e-07
Ccser1	1.02864e-11	-0.96977	0.208	0.369	2.7985e-07
Rit1	1.04532e-11	-0.752276	0.081	0.239	2.84389e-07
Slc25a13	1.0522e-11	-2.14456	0.036	0.163	2.8626e-07
Them6	1.05605e-11	-1.09821	0.084	0.24	2.8731e-07
Rassf4	1.06352e-11	-1.32929	0.061	0.205	2.8934e-07
Mxra8	1.07503e-11	1.78518	0.104	0.038	2.92471e-07
Tmem50b	1.08741e-11	-0.667079	0.099	0.266	2.95841e-07
Cox5a	1.09477e-11	-0.471965	0.165	0.354	2.97844e-07
Crip2	1.10261e-11	-0.721529	0.223	0.421	2.99975e-07
Fhod3	1.10434e-11	-1.69979	0.038	0.17	3.00446e-07
Nktr	1.12167e-11	0.779717	0.665	0.657	3.05162e-07
Cstf2	1.12275e-11	-1.64674	0.025	0.151	3.05455e-07
Nlgn3	1.13109e-11	-1.20556	0.053	0.195	3.07725e-07
Col28a1	1.14574e-11	-1.34968	0.17	0.324	3.1171e-07
Txnrd1	1.16107e-11	-0.661134	0.124	0.301	3.15882e-07
Dlg2	1.16487e-11	-1.24415	0.277	0.457	3.16914e-07
Tmem233	1.16902e-11	-1.33348	0.228	0.4	3.18044e-07
Bsdc1	1.17506e-11	-1.1702	0.071	0.222	3.19686e-07
Denn2b	1.1879e-11	1.13081	0.409	0.294	3.2318e-07
Chn2	1.19066e-11	-1.89426	0.051	0.186	3.23932e-07
Epha6	1.19225e-11	-2.35821	0.096	0.244	3.24364e-07
Gm14507	1.20959e-11	-2.93495	0.01	0.123	3.2908e-07
Gm15513	1.21512e-11	-5.23995	0	0.105	3.30587e-07
Fam174a	1.22658e-11	-0.854798	0.056	0.201	3.33704e-07
Exoc1	1.23577e-11	-0.740991	0.096	0.261	3.36203e-07
Cacybp	1.24236e-11	-1.04064	0.058	0.203	3.37997e-07
Nudt4	1.25014e-11	-0.710631	0.135	0.309	3.40113e-07
Hspa9	1.26382e-11	-0.592888	0.165	0.357	3.43835e-07
Gnb5	1.30804e-11	-1.05021	0.076	0.228	3.55864e-07
Ywhab	1.31603e-11	-0.708767	0.355	0.556	3.5804e-07
Fbxl2	1.32642e-11	-0.614085	0.14	0.318	3.60865e-07
Sdcbp	1.3362e-11	-0.7139	0.218	0.412	3.63526e-07
Tgfbr2	1.34911e-11	0.973201	0.373	0.245	3.67039e-07
Abcb4	1.3698e-11	-2.23844	0.013	0.128	3.72668e-07
Them4	1.37062e-11	-0.720253	0.053	0.195	3.7289e-07
Sytl2	1.39997e-11	-0.986945	0.086	0.24	3.80876e-07
Snx21	1.40158e-11	-0.680421	0.096	0.26	3.81314e-07
Fam241a	1.40827e-11	-2.46707	0.018	0.136	3.83135e-07
St8sia3	1.40999e-11	-1.02159	0.063	0.211	3.83601e-07
Fbxo25	1.44476e-11	-0.790323	0.063	0.211	3.9306e-07
Cers4	1.44972e-11	-0.479999	0.213	0.421	3.9441e-07
Tmem229a	1.46027e-11	-1.49508	0.033	0.162	3.9728e-07
Tbc1d8	1.47767e-11	-1.48261	0.058	0.2	4.02014e-07
Hells	1.49681e-11	-1.19505	0.038	0.171	4.07221e-07
Paqr5	1.50354e-11	-1.84314	0.056	0.192	4.09052e-07
Fkbp2	1.5138e-11	-0.576079	0.119	0.293	4.11843e-07
9530036O11Rik	1.53857e-11	-1.62627	0.03	0.157	4.18582e-07
Tubb4b	1.54544e-11	-0.701951	0.272	0.475	4.20454e-07
Tlx2	1.57789e-11	-1.18752	0.048	0.185	4.2928e-07
Magee1	1.58304e-11	-1.0454	0.076	0.227	4.30683e-07
Pde4b	1.589e-11	-1.1076	0.155	0.32	4.32302e-07
Sytl3	1.5917e-11	-2.02503	0.023	0.143	4.33037e-07
Vat1	1.61913e-11	-0.670532	0.099	0.26	4.40499e-07
Angel1	1.63946e-11	-1.4453	0.036	0.165	4.46031e-07
Synj1	1.64046e-11	-0.66672	0.277	0.484	4.46303e-07
Slc25a51	1.64427e-11	-0.408116	0.162	0.353	4.47341e-07
Basp1	1.64701e-11	-0.898565	0.16	0.337	4.48085e-07
Tmem179	1.64929e-11	-1.86585	0.023	0.145	4.48706e-07
Nxpe3	1.65162e-11	-0.844397	0.066	0.214	4.4934e-07
Itga3	1.66982e-11	-0.728413	0.038	0.171	4.54292e-07
Ccdc28a	1.71869e-11	-0.495746	0.091	0.252	4.67586e-07
Dclk3	1.7251e-11	-1.26966	0.02	0.141	4.69331e-07
Rab14	1.72921e-11	-0.571945	0.34	0.552	4.70449e-07
Tomm20	1.74088e-11	-0.965688	0.074	0.224	4.73625e-07
Mtmr14	1.74818e-11	-0.778931	0.053	0.196	4.7561e-07
Rpl9	1.76156e-11	-0.785409	0.165	0.348	4.79249e-07
Mdh2	1.81065e-11	-0.682693	0.185	0.377	4.92606e-07
Tmem130	1.8253e-11	-0.733227	0.053	0.195	4.9659e-07
Mgat4c	1.83667e-11	-1.87395	0.063	0.205	4.99685e-07
Prkx	1.84588e-11	-0.61716	0.071	0.221	5.0219e-07
Nap1l2	1.861e-11	-1.27369	0.025	0.149	5.06303e-07
Vbp1	1.90054e-11	-0.911657	0.061	0.205	5.1706e-07
Smim13	1.9575e-11	-0.840645	0.081	0.236	5.32556e-07
Dact1	1.98597e-11	2.17513	0.104	0.039	5.40303e-07
Gmpr	1.99184e-11	-1.95244	0.018	0.135	5.41899e-07
Plekha2	1.99195e-11	1.57512	0.279	0.173	5.4193e-07
Map4	2.01467e-11	-0.415201	0.574	0.774	5.48111e-07
AI413582	2.0363e-11	-0.867394	0.086	0.241	5.53996e-07
Tmem106b	2.04578e-11	-0.987039	0.079	0.229	5.56575e-07
Wbp11	2.07848e-11	-0.527104	0.104	0.271	5.65472e-07
Slc38a1	2.08047e-11	-1.32221	0.063	0.206	5.66013e-07
Cct5	2.1002e-11	-0.604298	0.104	0.268	5.71379e-07
Pla2g4a	2.10351e-11	1.54113	0.155	0.07	5.7228e-07
Lnx1	2.11049e-11	-2.24635	0.013	0.126	5.74179e-07
Dnajc1	2.11473e-11	0.843365	0.604	0.539	5.75334e-07
Hoxd4	2.1217e-11	-0.764597	0.074	0.225	5.77231e-07
Cd151	2.12418e-11	-1.00035	0.096	0.252	5.77905e-07
Gal3st1	2.16851e-11	-3.09667	0.02	0.137	5.89965e-07
Suclg1	2.18685e-11	-0.936397	0.091	0.247	5.94956e-07
Zfp180	2.1974e-11	-0.631444	0.079	0.231	5.97825e-07
Mrps5	2.20397e-11	-0.416047	0.084	0.242	5.99613e-07
Wnk2	2.21868e-11	2.05808	0.33	0.235	6.03614e-07
Cdk5rap2	2.2216e-11	-0.525782	0.178	0.373	6.04407e-07
Lingo1	2.24905e-11	-1.14509	0.058	0.198	6.11877e-07
Bdnf	2.24907e-11	-1.78181	0.023	0.144	6.11883e-07
Gabrb1	2.25088e-11	-2.066	0.033	0.159	6.12375e-07
Tigar	2.26945e-11	-1.20186	0.033	0.161	6.17427e-07
Kcns3	2.27465e-11	-1.57805	0.038	0.168	6.18841e-07
Lrrn3	2.27498e-11	-1.15442	0.051	0.187	6.1893e-07
Bnip2	2.33875e-11	-0.617447	0.089	0.246	6.36281e-07
Cdk5r2	2.35752e-11	-0.675182	0.076	0.227	6.41387e-07
Ubap2	2.40392e-11	-0.113467	0.208	0.413	6.54012e-07
Slitrk5	2.45261e-11	-1.83953	0.03	0.155	6.67256e-07
Ttyh3	2.47639e-11	-0.641641	0.058	0.202	6.73728e-07
Ppia	2.47892e-11	-0.581569	0.325	0.542	6.74416e-07
Tmx4	2.49447e-11	-0.715492	0.178	0.362	6.78644e-07
Slc25a3	2.57483e-11	-0.380854	0.251	0.467	7.00509e-07
Dcc	2.57785e-11	-2.0911	0.074	0.213	7.01331e-07
Tecr	2.58955e-11	-0.381503	0.315	0.542	7.04513e-07
Maz	2.609e-11	-0.857426	0.086	0.242	7.09804e-07
Arhgef2	2.62004e-11	1.27952	0.223	0.119	7.12808e-07
Fkbp3	2.63462e-11	-0.634911	0.155	0.337	7.16774e-07
Ckmt1	2.69317e-11	-1.02968	0.058	0.198	7.32703e-07
Hfm1	2.75469e-11	-2.5921	0.005	0.112	7.49441e-07
Gm49692	2.79413e-11	-1.25547	0.043	0.175	7.6017e-07
Fkbp1b	2.79805e-11	-0.919955	0.079	0.23	7.61237e-07
Serpinb6a	2.8437e-11	-0.594949	0.315	0.523	7.73656e-07
Got2	2.84601e-11	-0.501009	0.18	0.375	7.74284e-07
Tuba1b	2.91475e-11	-0.659106	0.338	0.54	7.92987e-07
Rnd3	2.92794e-11	1.79866	0.208	0.111	7.96576e-07
Eif1	2.94063e-11	-0.579239	0.246	0.45	8.00028e-07
Nbea	3.01492e-11	0.880175	0.533	0.447	8.20238e-07
Ncf2	3.02574e-11	1.79687	0.132	0.055	8.23183e-07
Rtf2	3.06298e-11	-0.693951	0.096	0.255	8.33314e-07
Zfand2a	3.10639e-11	-0.904962	0.038	0.169	8.45124e-07
Iqsec1	3.16637e-11	-0.676786	0.244	0.441	8.61443e-07
Kif3b	3.21297e-11	-0.514088	0.132	0.308	8.7412e-07
Azin2	3.26121e-11	-0.759916	0.122	0.285	8.87244e-07
Tmem79	3.26902e-11	-1.53936	0.036	0.162	8.8937e-07
Trappc11	3.29706e-11	-0.624713	0.074	0.223	8.96998e-07
Gm36684	3.32626e-11	-3.13009	0.01	0.119	9.04942e-07
Tagln3	3.34833e-11	-0.693	0.081	0.234	9.10945e-07
Fam43b	3.36615e-11	-1.71768	0.018	0.133	9.15794e-07
Socs2	3.3917e-11	-0.921432	0.074	0.222	9.22747e-07
Abcb9	3.46928e-11	-0.936536	0.051	0.188	9.43853e-07
Sparc	3.48629e-11	0.256645	0.584	0.454	9.4848e-07
Rtn2	3.4984e-11	-1.13633	0.046	0.179	9.51775e-07
Gas2l1	3.57294e-11	-0.86379	0.051	0.188	9.72054e-07
Kidins220	3.58237e-11	-0.616386	0.409	0.596	9.74619e-07
Cct7	3.59125e-11	-0.742957	0.147	0.322	9.77035e-07
Pla2g7	3.61725e-11	-0.473913	0.183	0.378	9.8411e-07
Flt3	3.68558e-11	-3.48246	0.01	0.119	1.0027e-06
Eif5a	3.70365e-11	-0.764864	0.175	0.353	1.00762e-06
2610507B11Rik	3.70891e-11	-0.551822	0.213	0.418	1.00905e-06
Kcnc1	3.71154e-11	-1.5162	0.036	0.162	1.00976e-06
1700019D03Rik	3.74816e-11	-2.97124	0.01	0.119	1.01972e-06
Atp11a	3.8253e-11	-0.80513	0.193	0.375	1.04071e-06
Bbln	3.83374e-11	-0.751116	0.061	0.204	1.04301e-06
Itih5	3.84279e-11	-1.33378	0.099	0.247	1.04547e-06
Pitpna	3.85554e-11	-0.514721	0.31	0.519	1.04894e-06
Bpnt1	3.87417e-11	-1.05331	0.033	0.159	1.05401e-06
Homer1	3.87716e-11	-0.640688	0.089	0.246	1.05482e-06
Opa3	3.90069e-11	-0.77304	0.063	0.208	1.06122e-06
Slc48a1	3.91714e-11	-0.432268	0.091	0.251	1.0657e-06
Msantd1	3.96184e-11	-0.890656	0.061	0.202	1.07786e-06
Actr1b	3.96666e-11	-0.54276	0.17	0.354	1.07917e-06
Pcdhga12	3.98154e-11	1.66843	0.335	0.234	1.08322e-06
Slx4ip	3.98888e-11	-0.656398	0.096	0.254	1.08521e-06
Gpr89	4.03724e-11	-0.662971	0.061	0.204	1.09837e-06
Bgn	4.04437e-11	1.40208	0.132	0.055	1.10031e-06
Rcan3	4.16795e-11	-0.926548	0.069	0.213	1.13393e-06
Wwox	4.22951e-11	0.721165	0.701	0.655	1.15068e-06
Ppp1r16b	4.2622e-11	-2.24295	0.013	0.124	1.15957e-06
Meis1	4.27028e-11	1.96006	0.277	0.177	1.16177e-06
Pgp	4.31506e-11	-0.598086	0.086	0.241	1.17395e-06
Gm17482	4.32318e-11	-2.77914	0.008	0.114	1.17616e-06
Fem1c	4.3672e-11	-1.36967	0.03	0.154	1.18814e-06
Osbpl1a	4.39091e-11	-0.597083	0.221	0.416	1.19459e-06
Rnf11	4.41704e-11	-0.437433	0.17	0.358	1.2017e-06
Cdipt	4.41812e-11	-0.879939	0.076	0.224	1.20199e-06
Rab5b	4.70149e-11	-0.448417	0.16	0.345	1.27909e-06
Eif1ax	4.74322e-11	-0.726901	0.099	0.257	1.29044e-06
Trim17	4.78633e-11	-1.49678	0.03	0.153	1.30217e-06
Snurf	4.79219e-11	-3.04268	0.005	0.109	1.30376e-06
Tmem229b	4.80583e-11	-1.24378	0.063	0.203	1.30747e-06
Cnnm1	4.83456e-11	-2.06893	0.015	0.128	1.31529e-06
Fbxo2	4.97876e-11	-0.840405	0.102	0.26	1.35452e-06
Vma21	5.09088e-11	-1.45969	0.03	0.153	1.38502e-06
Fam89b	5.12629e-11	-0.983841	0.071	0.214	1.39466e-06
Dab2	5.1346e-11	1.35569	0.218	0.117	1.39692e-06
Psma6	5.14511e-11	-0.764243	0.089	0.243	1.39978e-06
Ophn1	5.21808e-11	1.09769	0.528	0.48	1.41963e-06
Fam3c	5.24346e-11	-1.16503	0.058	0.196	1.42654e-06
A230057D06Rik	5.24498e-11	-1.17631	0.312	0.458	1.42695e-06
Fam234b	5.29892e-11	-1.02131	0.038	0.165	1.44163e-06
Lrrc42	5.32245e-11	-1.24978	0.023	0.141	1.44803e-06
Acvr2a	5.3289e-11	-0.925209	0.137	0.304	1.44978e-06
Pkd2	5.3835e-11	1.31821	0.383	0.287	1.46463e-06
Nmnat2	5.39528e-11	-0.706486	0.206	0.391	1.46784e-06
Six5	5.43987e-11	1.75679	0.119	0.048	1.47997e-06
Pkib	5.49004e-11	-1.71187	0.033	0.155	1.49362e-06
Serping1	5.50021e-11	1.65932	0.228	0.129	1.49639e-06
Gipc2	5.54804e-11	-3.55977	0.005	0.109	1.5094e-06
5730455P16Rik	5.60065e-11	-0.613804	0.104	0.267	1.52371e-06
Ranbp17	5.61777e-11	-0.665676	0.127	0.295	1.52837e-06
Psma5	5.61855e-11	-0.560522	0.129	0.298	1.52858e-06
Trappc2	5.65138e-11	-1.24684	0.048	0.18	1.53751e-06
Synpo2	5.65456e-11	-1.42424	0.063	0.198	1.53838e-06
Mvd	5.66472e-11	-1.58914	0.023	0.14	1.54114e-06
Slc35f3	5.6839e-11	-1.14185	0.066	0.207	1.54636e-06
Pip5k1b	5.70057e-11	-1.1076	0.091	0.243	1.5509e-06
Pkm	5.86767e-11	-0.667865	0.343	0.556	1.59636e-06
Fstl5	5.92769e-11	-1.68438	0.051	0.182	1.61269e-06
Adamts3	5.92953e-11	-1.20857	0.043	0.172	1.61319e-06
Smarcal1	5.9356e-11	-1.14931	0.03	0.153	1.61484e-06
Bace1	5.9476e-11	-0.541561	0.129	0.302	1.6181e-06
Rfk	6.06293e-11	-1.69283	0.028	0.148	1.64948e-06
Dmpk	6.07484e-11	1.98247	0.193	0.102	1.65272e-06
Adora1	6.15943e-11	-0.949486	0.051	0.185	1.67573e-06
Adcy1	6.2937e-11	-1.41963	0.046	0.175	1.71226e-06
Asah1	6.29494e-11	-0.646033	0.114	0.28	1.7126e-06
Hacd1	6.45913e-11	-0.986667	0.066	0.208	1.75727e-06
Dpp3	6.47346e-11	-0.632141	0.084	0.235	1.76117e-06
Ttbk2	6.5158e-11	-0.538294	0.282	0.482	1.77269e-06
Smad9	6.60836e-11	-1.21669	0.038	0.164	1.79787e-06
Gm14827	6.66277e-11	-1.75891	0.005	0.108	1.81267e-06
Zfp397	6.73933e-11	-0.754689	0.091	0.243	1.8335e-06
Eps15	6.75962e-11	-0.460918	0.338	0.546	1.83902e-06
Prmt2	6.85936e-11	-0.617377	0.122	0.288	1.86616e-06
Tnr	6.98218e-11	-1.19601	0.051	0.183	1.89957e-06
Cnmd	7.04949e-11	-3.66848	0.015	0.123	1.91789e-06
Hepacam	7.06156e-11	-2.74387	0.028	0.143	1.92117e-06
Galnt5	7.06332e-11	-2.66034	0.02	0.133	1.92165e-06
Ldha	7.0655e-11	-0.699029	0.17	0.349	1.92224e-06
Tbc1d1	7.19445e-11	-1.06959	0.074	0.215	1.95732e-06
Eif1b	7.21352e-11	-0.617549	0.145	0.316	1.96251e-06
Sumf1	7.33366e-11	-0.867199	0.069	0.211	1.99519e-06
Ltbp4	7.34326e-11	1.24199	0.183	0.091	1.99781e-06
Gm13889	7.49133e-11	-0.799428	0.071	0.215	2.03809e-06
Tmem62	7.7271e-11	-1.01548	0.043	0.173	2.10223e-06
Pfdn1	7.73702e-11	-0.558858	0.165	0.347	2.10493e-06
Hsdl1	7.80965e-11	-0.894763	0.058	0.196	2.12469e-06
Tbc1d22a	7.86175e-11	-0.592039	0.157	0.333	2.13887e-06
Ctns	7.91151e-11	-1.48176	0.071	0.209	2.1524e-06
Celf6	7.93726e-11	-1.47501	0.046	0.174	2.15941e-06
Loxl3	7.9491e-11	1.38303	0.142	0.062	2.16263e-06
Arhgef7	7.98467e-11	-0.691126	0.119	0.285	2.17231e-06
Rab3ip	8.11948e-11	-0.605977	0.071	0.218	2.20899e-06
Ppp3cc	8.26101e-11	-0.563321	0.195	0.38	2.24749e-06
Ap1b1	8.5173e-11	-0.39851	0.145	0.322	2.31722e-06
Gng3	8.68323e-11	-0.523702	0.218	0.416	2.36236e-06
Otub1	8.69859e-11	-0.664478	0.074	0.219	2.36654e-06
Cox6b1	8.75704e-11	-0.458736	0.211	0.405	2.38244e-06
Depdc5	8.77727e-11	-0.532416	0.221	0.411	2.38794e-06
5031439G07Rik	8.79245e-11	-0.558408	0.135	0.306	2.39207e-06
Ogdh	8.82662e-11	-0.536033	0.269	0.481	2.40137e-06
Card19	8.96475e-11	-0.321927	0.066	0.21	2.43895e-06
Slc8a1	9.02056e-11	-2.69267	0.038	0.158	2.45413e-06
Aifm1	9.29479e-11	-0.283267	0.084	0.236	2.52874e-06
Rcc2	9.32e-11	-0.568184	0.091	0.244	2.5356e-06
Jup	9.37924e-11	-0.550444	0.114	0.275	2.55172e-06
Timm13	9.39512e-11	-1.04307	0.079	0.222	2.55604e-06
Pink1	9.46009e-11	-0.713566	0.132	0.301	2.57371e-06
Necab1	9.50947e-11	-0.847116	0.132	0.294	2.58715e-06
Otud6b	9.53391e-11	-0.969131	0.084	0.231	2.5938e-06
Myo1b	9.56523e-11	1.17332	0.343	0.235	2.60232e-06
Chst12	9.58146e-11	-0.350687	0.051	0.184	2.60673e-06
Ints10	9.60167e-11	-0.658504	0.094	0.249	2.61223e-06
Dynlt3	9.61566e-11	-0.755012	0.19	0.37	2.61604e-06
Selenoi	9.62206e-11	-0.605254	0.104	0.261	2.61778e-06
P2rx7	9.64127e-11	-1.80904	0.071	0.201	2.623e-06
Tdrkh	9.70591e-11	-0.940738	0.046	0.176	2.64059e-06
Vps4b	9.95426e-11	-0.55582	0.198	0.384	2.70816e-06
Gm31508	1.00333e-10	-1.68442	0.02	0.133	2.72965e-06
Bex2	1.01327e-10	-0.600901	0.183	0.368	2.75671e-06
Ppp1r12a	1.02984e-10	0.656118	0.668	0.634	2.80179e-06
Prodh	1.03013e-10	1.72005	0.162	0.078	2.80256e-06
Strn	1.0396e-10	-0.743134	0.124	0.288	2.82833e-06
Entpd4b	1.05095e-10	-0.53308	0.074	0.219	2.85921e-06
Trp53inp2	1.05944e-10	-1.22294	0.056	0.188	2.88232e-06
Rps2	1.06712e-10	-0.661458	0.132	0.298	2.9032e-06
Prkacb	1.07658e-10	-0.467358	0.221	0.423	2.92895e-06
Gm49336	1.07683e-10	-0.750763	0.086	0.235	2.92962e-06
Cycs	1.07795e-10	-0.723124	0.094	0.247	2.93267e-06
Rpgr	1.08506e-10	1.73848	0.33	0.235	2.95202e-06
Pip4p1	1.08833e-10	-0.547471	0.096	0.253	2.96092e-06
Kcnh2	1.10756e-10	-1.82149	0.03	0.149	3.01323e-06
Dubr	1.11345e-10	-1.01961	0.063	0.201	3.02925e-06
Mical1	1.12347e-10	-0.837692	0.081	0.227	3.05652e-06
Kbtbd3	1.12842e-10	-0.820855	0.041	0.167	3.06997e-06
Slc39a11	1.13464e-10	-0.421551	0.14	0.315	3.08689e-06
Faxc	1.14153e-10	-0.413104	0.069	0.212	3.10566e-06
Gpr155	1.15459e-10	-0.763297	0.104	0.258	3.14118e-06
Psd4	1.15533e-10	2.48388	0.117	0.049	3.14318e-06
Sos1	1.16283e-10	-0.511085	0.226	0.419	3.16359e-06
5730522E02Rik	1.16621e-10	-1.07773	0.043	0.17	3.17279e-06
Gm20300	1.16916e-10	-0.921494	0.063	0.201	3.18081e-06
Adar	1.17245e-10	-0.497274	0.145	0.318	3.18976e-06
Adipor2	1.17351e-10	-0.719884	0.203	0.387	3.19264e-06
Bri3	1.1751e-10	-0.408189	0.099	0.257	3.19698e-06
Zfp976	1.17876e-10	-2.55333	0.013	0.119	3.20693e-06
Atp9a	1.18105e-10	-0.713907	0.256	0.435	3.21317e-06
Sp4	1.18748e-10	-0.666055	0.099	0.254	3.23067e-06
Mettl25	1.19924e-10	-0.379862	0.063	0.204	3.26264e-06
Satb1	1.19957e-10	-0.829986	0.124	0.285	3.26356e-06
Chmp4b	1.20051e-10	-0.485043	0.19	0.38	3.2661e-06
Atp6v0c	1.21586e-10	-0.682162	0.244	0.429	3.30788e-06
Mpnd	1.24471e-10	-0.341707	0.089	0.242	3.38636e-06
Lrrc7	1.2487e-10	-3.58295	0.02	0.129	3.3972e-06
Aldh1a1	1.25084e-10	1.89846	0.132	0.058	3.40304e-06
Rpa1	1.28824e-10	-0.469626	0.102	0.258	3.50478e-06
Mapre1	1.29664e-10	-0.600936	0.175	0.357	3.52763e-06
Rnf41	1.30862e-10	-0.623836	0.14	0.31	3.56024e-06
Smap2	1.3108e-10	-0.667446	0.129	0.297	3.56617e-06
Morn4	1.33648e-10	-2.50592	0.015	0.123	3.63603e-06
Pfkfb3	1.34802e-10	-0.914059	0.091	0.239	3.66743e-06
Clip3	1.34899e-10	-0.654021	0.208	0.395	3.67005e-06
Arl8b	1.38122e-10	-0.560328	0.147	0.318	3.75774e-06
Vdac2	1.38201e-10	-0.639717	0.162	0.336	3.7599e-06
Cep43	1.38237e-10	-0.816168	0.079	0.223	3.76087e-06
Vwa7	1.38272e-10	-3.08732	0.013	0.118	3.76182e-06
Lyst	1.38784e-10	-0.514239	0.277	0.483	3.77577e-06
Arl6ip5	1.3908e-10	-0.467271	0.15	0.328	3.78382e-06
Tafa4	1.40572e-10	-3.57715	0.015	0.122	3.82441e-06
Lxn	1.40633e-10	-0.84586	0.119	0.275	3.82606e-06
Galnt9	1.41045e-10	-1.50253	0.02	0.132	3.83728e-06
Amigo1	1.42306e-10	-0.98082	0.058	0.192	3.87158e-06
Txn1	1.47282e-10	-0.653312	0.338	0.528	4.00695e-06
Evi5l	1.47497e-10	-0.487756	0.14	0.311	4.0128e-06
Rdh11	1.48301e-10	-0.769358	0.043	0.17	4.03467e-06
9330111N05Rik	1.48956e-10	-0.623552	0.33	0.529	4.05249e-06
Prpf18	1.50384e-10	-0.220406	0.099	0.258	4.09136e-06
Samd14	1.50776e-10	-0.73226	0.107	0.262	4.10201e-06
Gulp1	1.51113e-10	0.399948	0.645	0.493	4.11119e-06
Gna13	1.51391e-10	-0.689298	0.168	0.345	4.11876e-06
2610316D01Rik	1.54632e-10	-2.10149	0.02	0.131	4.20691e-06
Nudt21	1.5578e-10	-0.327431	0.076	0.221	4.23816e-06
Zwint	1.57277e-10	-0.563663	0.302	0.498	4.27887e-06
Selenot	1.59651e-10	-0.822552	0.132	0.295	4.34347e-06
Heatr5b	1.60028e-10	-0.38622	0.076	0.222	4.35373e-06
Galc	1.62693e-10	-0.830863	0.048	0.177	4.42622e-06
Mid1ip1	1.62828e-10	-1.29118	0.033	0.152	4.42989e-06
Actr3	1.63195e-10	-0.553387	0.221	0.411	4.43989e-06
Rarres2	1.64785e-10	1.49916	0.168	0.081	4.48313e-06
Akt1	1.66176e-10	-0.457183	0.102	0.258	4.52097e-06
Ezr	1.66194e-10	-1.41077	0.048	0.175	4.52147e-06
Mcub	1.699e-10	-1.49248	0.03	0.147	4.62231e-06
Nus1	1.72663e-10	-0.390757	0.076	0.222	4.69747e-06
Galnt1	1.7362e-10	-0.706121	0.201	0.379	4.72352e-06
Necap1	1.76466e-10	-1.17017	0.076	0.215	4.80092e-06
Ddi2	1.78385e-10	-0.541443	0.203	0.391	4.85313e-06
Ndfip1	1.79484e-10	-0.506342	0.404	0.606	4.88304e-06
Atp6v0a1	1.80314e-10	-0.557073	0.376	0.55	4.90562e-06
Kcng3	1.80962e-10	-1.94149	0.008	0.109	4.92325e-06
Hip1r	1.82006e-10	-0.948712	0.063	0.2	4.95165e-06
Gstt1	1.82613e-10	1.7056	0.208	0.114	4.96817e-06
Selenok	1.85637e-10	-0.583651	0.114	0.271	5.05045e-06
Flvcr1	1.86118e-10	-0.769277	0.058	0.193	5.06353e-06
Hipk1	1.86631e-10	1.33258	0.414	0.332	5.07748e-06
Tspoap1	1.87625e-10	-1.88739	0.013	0.118	5.10452e-06
Ralgds	1.87788e-10	-0.650912	0.094	0.245	5.10896e-06
Oaz1	1.88198e-10	-0.360595	0.19	0.383	5.12011e-06
Fhit	1.89519e-10	1.00727	0.561	0.504	5.15606e-06
Zcchc24	1.8957e-10	1.07074	0.312	0.198	5.15745e-06
Pcgf3	1.89868e-10	-0.512789	0.107	0.263	5.16554e-06
Psmd3	1.89983e-10	-0.41451	0.127	0.294	5.16867e-06
Map9	1.90591e-10	-0.536329	0.094	0.244	5.18522e-06
Pmvk	1.90738e-10	-0.494364	0.094	0.247	5.18922e-06
Cuedc2	1.92197e-10	-0.489237	0.094	0.247	5.2289e-06
Cdh10	1.92655e-10	-0.849217	0.107	0.254	5.24136e-06
Zfp367	1.93359e-10	-1.2331	0.043	0.167	5.26052e-06
Fads1	1.94147e-10	-0.869189	0.119	0.275	5.28196e-06
Hoxb4	1.9426e-10	1.84572	0.18	0.094	5.28504e-06
Fez2	1.97273e-10	-0.516218	0.076	0.22	5.367e-06
Setd5	1.99013e-10	0.622366	0.657	0.622	5.41436e-06
Porcn	1.99987e-10	-0.841597	0.046	0.173	5.44085e-06
Cd99l2	2.0023e-10	-0.425114	0.173	0.356	5.44746e-06
Rcor3	2.01319e-10	-0.485238	0.142	0.316	5.47709e-06
Trp53inp1	2.0226e-10	2.02705	0.236	0.143	5.50269e-06
Atp6v1c1	2.05167e-10	-0.624043	0.135	0.302	5.58178e-06
Gabarapl2	2.05819e-10	-0.522139	0.142	0.31	5.59953e-06
Cmas	2.06574e-10	-0.4381	0.112	0.275	5.62005e-06
Nipa1	2.08657e-10	-0.5333	0.084	0.231	5.67671e-06
Ckap5	2.08678e-10	-0.542627	0.33	0.526	5.6773e-06
Agfg1	2.1184e-10	-0.47241	0.208	0.39	5.76331e-06
Tmem41b	2.12718e-10	-0.339721	0.091	0.243	5.7872e-06
Ube2v1	2.14319e-10	-0.682412	0.063	0.198	5.83076e-06
Slc9a7	2.15028e-10	-0.921887	0.058	0.192	5.85006e-06
Kirrel	2.15411e-10	0.626282	0.464	0.324	5.86046e-06
Boc	2.15653e-10	-1.40021	0.046	0.171	5.86705e-06
P2rx3	2.20094e-10	-1.34267	0.025	0.138	5.98787e-06
Kcnn4	2.2086e-10	-3.00919	0.02	0.127	6.00872e-06
Ptpn3	2.21961e-10	-0.526864	0.244	0.434	6.03867e-06
Zfp612	2.23307e-10	-0.389192	0.043	0.17	6.07529e-06
4930488L21Rik	2.24552e-10	-1.86275	0.015	0.122	6.10915e-06
Pik3r1	2.27908e-10	0.552159	0.69	0.636	6.20045e-06
Galnt16	2.3e-10	-1.45742	0.066	0.198	6.25738e-06
Ppm1f	2.31887e-10	-1.51046	0.033	0.151	6.30871e-06
Insyn2b	2.34713e-10	-2.05586	0.03	0.144	6.38561e-06
Insyn1	2.39338e-10	-1.29014	0.048	0.174	6.51143e-06
Rlim	2.40113e-10	-0.534973	0.099	0.251	6.53251e-06
Nufip2	2.41402e-10	-0.372922	0.332	0.556	6.56757e-06
Cnih1	2.41789e-10	-0.919672	0.086	0.23	6.57811e-06
Usp49	2.43647e-10	-0.752174	0.058	0.19	6.62867e-06
Dph5	2.44019e-10	-1.12206	0.041	0.163	6.63877e-06
Sanbr	2.46631e-10	-0.520984	0.165	0.343	6.70985e-06
Lonrf2	2.50174e-10	-0.583928	0.091	0.243	6.80623e-06
Id2	2.54507e-10	-1.61476	0.028	0.142	6.92412e-06
Prmt8	2.55862e-10	-1.41415	0.023	0.134	6.96097e-06
Lyrm4	2.57207e-10	-1.11467	0.066	0.2	6.99756e-06
Gm19938	2.57655e-10	-2.19201	0.015	0.12	7.00977e-06
Arl8a	2.58673e-10	-0.582089	0.246	0.438	7.03747e-06
Psd3	2.60198e-10	1.19385	0.477	0.417	7.07894e-06
Ccdc92b	2.61341e-10	-1.20673	0.028	0.143	7.11004e-06
Timp2	2.61406e-10	-0.629905	0.35	0.553	7.1118e-06
Ro60	2.63418e-10	-0.388043	0.104	0.26	7.16654e-06
Uchl1	2.69861e-10	-0.654306	0.574	0.734	7.34184e-06
Tsga10	2.70296e-10	-0.508608	0.122	0.281	7.35367e-06
Chga	2.70996e-10	-0.742855	0.061	0.193	7.37273e-06
Adck1	2.73796e-10	-0.626166	0.063	0.198	7.44889e-06
Hcn3	2.76263e-10	-1.32821	0.018	0.125	7.516e-06
Tfg	2.76927e-10	-0.341358	0.132	0.297	7.53408e-06
Esyt1	2.78844e-10	-0.559323	0.142	0.314	7.58624e-06
Lyrm1	2.81637e-10	-0.586041	0.043	0.167	7.66221e-06
Fkbp1a	2.83044e-10	-0.291781	0.228	0.434	7.7005e-06
Tbcd	2.84802e-10	-0.38149	0.213	0.396	7.74831e-06
Kcnk1	2.86901e-10	-1.79959	0.033	0.147	7.80542e-06
Gm16751	2.89425e-10	2.43415	0.195	0.109	7.8741e-06
Fsd1	2.90177e-10	-0.97975	0.03	0.146	7.89457e-06
Brap	2.90559e-10	-0.581908	0.201	0.382	7.90494e-06
Ndst4	2.90744e-10	-2.54529	0.051	0.172	7.90998e-06
Anxa7	2.92942e-10	-0.332122	0.216	0.409	7.96978e-06
Slc29a1	2.98137e-10	2.15302	0.211	0.122	8.11112e-06
Pgap6	3.01187e-10	-1.5891	0.015	0.12	8.19409e-06
Slc9a3r1	3.03389e-10	-1.68981	0.048	0.169	8.25399e-06
Cyp2j6	3.06329e-10	-1.30426	0.091	0.229	8.33398e-06
Ankrd52	3.06826e-10	-0.747442	0.127	0.284	8.3475e-06
Gpr149	3.07248e-10	-2.1634	0.015	0.119	8.35899e-06
Rpl22	3.08385e-10	-0.342396	0.112	0.27	8.38992e-06
Sem1	3.10099e-10	-0.388802	0.152	0.329	8.43656e-06
Ssh3	3.12086e-10	-1.05472	0.043	0.166	8.49062e-06
Atp6v1g1	3.14152e-10	-0.901462	0.099	0.246	8.54682e-06
Cdc34	3.16263e-10	-1.17207	0.03	0.144	8.60425e-06
Mtss2	3.21736e-10	-1.06963	0.076	0.21	8.75314e-06
Mfn1	3.23356e-10	-0.472048	0.18	0.361	8.79722e-06
Ttc8	3.25992e-10	-0.51961	0.102	0.254	8.86894e-06
Slc4a8	3.29095e-10	-1.56584	0.02	0.128	8.95336e-06
Tmem237	3.29546e-10	-0.863777	0.046	0.17	8.96564e-06
Ddx5	3.32601e-10	0.563281	0.751	0.76	9.04875e-06
Ednrb	3.37426e-10	-2.1031	0.036	0.15	9.18001e-06
Map1lc3b	3.37443e-10	-0.464444	0.218	0.415	9.18047e-06
Cobl	3.39365e-10	-0.539788	0.254	0.445	9.23277e-06
4732471J01Rik	3.41177e-10	-0.509639	0.195	0.378	9.28205e-06
Ncald	3.43337e-10	-0.556779	0.241	0.425	9.34084e-06
Serinc5	3.53524e-10	-0.77093	0.162	0.328	9.61796e-06
Abcg4	3.56407e-10	-1.56635	0.018	0.124	9.69642e-06
Esrra	3.59847e-10	-0.860083	0.099	0.244	9.79e-06
Scarb2	3.73421e-10	-0.499733	0.213	0.404	1.01593e-05
Klhl9	3.73565e-10	-1.13562	0.056	0.184	1.01632e-05
F630206G17Rik	3.75867e-10	-0.597171	0.14	0.302	1.02258e-05
Frmd6	3.76834e-10	0.624001	0.472	0.344	1.02522e-05
Gm36264	3.81036e-10	-0.628846	0.393	0.585	1.03665e-05
Hsd17b12	3.82439e-10	-0.56865	0.122	0.282	1.04046e-05
Trp53bp1	3.8352e-10	-0.505728	0.175	0.351	1.04341e-05
Man1a2	3.87935e-10	-0.400038	0.266	0.461	1.05542e-05
AU041133	3.91359e-10	-1.37617	0.018	0.123	1.06473e-05
Ctnna1	3.93059e-10	-0.482681	0.368	0.572	1.06936e-05
Haghl	3.98644e-10	-0.974055	0.076	0.213	1.08455e-05
Snx11	4.00321e-10	-0.633154	0.046	0.169	1.08911e-05
Mrps23	4.11189e-10	-1.56909	0.018	0.123	1.11868e-05
Sccpdh	4.1144e-10	-1.39759	0.043	0.161	1.11936e-05
Epm2aip1	4.14075e-10	-0.583617	0.084	0.228	1.12653e-05
Herc2	4.18455e-10	-0.556509	0.419	0.604	1.13845e-05
Arf5	4.23709e-10	-0.629281	0.129	0.291	1.15274e-05
Paqr4	4.24789e-10	-0.938203	0.076	0.213	1.15568e-05
Klf13	4.25861e-10	-0.45461	0.274	0.467	1.1586e-05
Poglut1	4.26439e-10	-0.737956	0.058	0.189	1.16017e-05
Uqcrc1	4.265e-10	-0.436685	0.147	0.319	1.16034e-05
Grcc10	4.27609e-10	-0.678085	0.094	0.24	1.16335e-05
Arrdc1	4.28705e-10	-0.696558	0.043	0.166	1.16633e-05
Arhgdig	4.29448e-10	-0.833177	0.048	0.173	1.16836e-05
Ypel5	4.33488e-10	-0.569256	0.091	0.237	1.17935e-05
Tmem45b	4.3631e-10	-1.61308	0.046	0.166	1.18702e-05
Fstl4	4.40908e-10	-1.90725	0.028	0.138	1.19953e-05
Gnpda2	4.45163e-10	-0.721043	0.063	0.197	1.21111e-05
Cilk1	4.45924e-10	-0.542119	0.135	0.299	1.21318e-05
Sympk	4.46237e-10	-0.39321	0.094	0.243	1.21403e-05
2310061I04Rik	4.4956e-10	-0.505462	0.046	0.17	1.22307e-05
Katnal1	4.58578e-10	-0.719356	0.094	0.239	1.24761e-05
Olfm1	4.61796e-10	-0.643672	0.241	0.417	1.25636e-05
Lars2	4.62579e-10	-0.349815	0.236	0.421	1.25849e-05
Socs7	4.64762e-10	-0.58094	0.155	0.324	1.26443e-05
Asb1	4.65951e-10	-1.79404	0.023	0.131	1.26767e-05
Plekho1	4.68152e-10	-1.23547	0.051	0.175	1.27365e-05
Rufy3	4.73659e-10	-0.507611	0.49	0.66	1.28864e-05
Prxl2c	4.81422e-10	-0.598239	0.079	0.218	1.30976e-05
Ndufs2	4.8434e-10	-0.460969	0.117	0.274	1.3177e-05
Cd44	4.8544e-10	-1.00879	0.231	0.387	1.32069e-05
Fam117b	4.86704e-10	-0.580858	0.162	0.33	1.32413e-05
Mctp2	4.87704e-10	-1.37533	0.079	0.211	1.32685e-05
Rnf14	4.89773e-10	-0.463657	0.203	0.387	1.33248e-05
Nol3	4.89901e-10	-0.821231	0.074	0.209	1.33283e-05
Ppp4r4	4.90619e-10	-0.756383	0.056	0.185	1.33478e-05
Gm49027	4.96217e-10	-0.278548	0.112	0.268	1.35001e-05
Mmp25	5.07868e-10	-1.82304	0.033	0.145	1.3817e-05
Chp1	5.1193e-10	-0.506899	0.216	0.4	1.39276e-05
Park7	5.13938e-10	-0.429221	0.104	0.255	1.39822e-05
Dbndd2	5.19297e-10	-1.63425	0.043	0.161	1.4128e-05
Acin1	5.21957e-10	0.669037	0.629	0.596	1.42004e-05
Icmt	5.24034e-10	-0.781323	0.056	0.184	1.42569e-05
Kmt2e	5.26837e-10	0.505107	0.731	0.709	1.43331e-05
Aco2	5.40496e-10	-0.539991	0.216	0.4	1.47047e-05
Ankrd24	5.41788e-10	-0.804754	0.061	0.191	1.47399e-05
Chrna7	5.41789e-10	-3.70162	0.015	0.116	1.47399e-05
Pdhx	5.42921e-10	-0.491115	0.053	0.181	1.47707e-05
Gca	5.43118e-10	-1.47936	0.051	0.173	1.47761e-05
Kpna1	5.44587e-10	-0.33827	0.226	0.419	1.4816e-05
Ankrd13b	5.46011e-10	-0.505186	0.069	0.203	1.48548e-05
Gpatch11	5.47467e-10	-0.602948	0.051	0.177	1.48944e-05
Gask1b	5.47573e-10	1.46345	0.183	0.094	1.48973e-05
Fbrsl1	5.53382e-10	-0.634161	0.178	0.353	1.50553e-05
Tomm70a	5.69827e-10	-0.584968	0.206	0.381	1.55027e-05
Szrd1	5.70267e-10	-0.595722	0.091	0.237	1.55147e-05
Clta	5.74256e-10	-0.411467	0.221	0.413	1.56232e-05
Mtmr6	5.75692e-10	-0.469558	0.241	0.429	1.56623e-05
Slc25a16	5.83351e-10	-1.1193	0.046	0.167	1.58707e-05
Tac1	5.85343e-10	-1.5421	0.094	0.23	1.59248e-05
Mmp14	5.87791e-10	1.30294	0.226	0.127	1.59915e-05
Vps35l	5.89402e-10	-0.425228	0.178	0.358	1.60353e-05
Magi1	5.98454e-10	-0.463206	0.497	0.688	1.62815e-05
Plbd2	5.99717e-10	-0.614224	0.091	0.235	1.63159e-05
Gm34821	5.99856e-10	-0.515671	0.107	0.26	1.63197e-05
Tubb5	6.01704e-10	-0.701933	0.429	0.604	1.637e-05
Abhd8	6.05797e-10	-1.15682	0.043	0.162	1.64813e-05
Psmd13	6.09629e-10	-0.521766	0.178	0.355	1.65856e-05
Stoml1	6.19369e-10	-0.618113	0.076	0.213	1.68506e-05
Tmem94	6.26564e-10	-0.80192	0.053	0.18	1.70463e-05
Uba1	6.3582e-10	-0.580115	0.216	0.392	1.72981e-05
Arl5a	6.51257e-10	-0.74262	0.112	0.261	1.77181e-05
Fig4	6.59523e-10	-0.458345	0.109	0.263	1.7943e-05
Kcnj10	6.5963e-10	-1.96612	0.043	0.157	1.79459e-05
4930430F08Rik	6.65234e-10	-1.20379	0.018	0.121	1.80983e-05
Dhx9	6.66917e-10	-0.399607	0.175	0.352	1.81441e-05
Mtus2	6.67531e-10	-0.639316	0.076	0.216	1.81609e-05
Cntn6	6.70906e-10	-1.74323	0.028	0.137	1.82527e-05
Arf3	6.74988e-10	-0.54545	0.193	0.371	1.83637e-05
Ndn	6.81997e-10	-0.964862	0.081	0.215	1.85544e-05
Elfn1	6.8285e-10	-1.04534	0.03	0.142	1.85776e-05
Anxa5	6.86609e-10	-0.574146	0.312	0.501	1.86799e-05
Tvp23a	6.93816e-10	-0.465683	0.089	0.234	1.8876e-05
Sdhb	6.95823e-10	-0.526902	0.152	0.319	1.89306e-05
Rbm11	6.98316e-10	-0.800774	0.028	0.138	1.89984e-05
Sugt1	6.99981e-10	-0.424555	0.198	0.379	1.90437e-05
Nagk	7.12501e-10	-0.457088	0.168	0.34	1.93843e-05
Rbx1	7.26132e-10	-0.24516	0.216	0.407	1.97551e-05
Gm1673	7.26603e-10	-1.24404	0.03	0.141	1.9768e-05
Rps6kl1	7.35009e-10	-1.70434	0.008	0.103	1.99967e-05
Zmiz2	7.44328e-10	-0.825101	0.096	0.24	2.02502e-05
Tgoln1	7.47418e-10	-0.603125	0.124	0.281	2.03342e-05
Baalc	7.48589e-10	-3.38621	0.008	0.102	2.03661e-05
Lmbrd2	7.49785e-10	-0.581709	0.142	0.305	2.03986e-05
Samm50	7.54093e-10	-0.525001	0.081	0.222	2.05159e-05
B230216N24Rik	7.5558e-10	-0.75168	0.058	0.186	2.05563e-05
Cbll1	7.62996e-10	-1.13048	0.023	0.13	2.07581e-05
Lmbr1l	7.64059e-10	-0.442314	0.091	0.235	2.0787e-05
B230217O12Rik	7.82077e-10	-0.948943	0.028	0.138	2.12772e-05
Capza2	7.83654e-10	-0.535217	0.16	0.329	2.13201e-05
Mdh1	7.9585e-10	-0.59681	0.201	0.378	2.16519e-05
Skp1	7.98763e-10	-0.754801	0.299	0.487	2.17312e-05
Kcnj12	7.99378e-10	-1.19203	0.023	0.13	2.17479e-05
Rian	8.15265e-10	-1.19709	0.371	0.48	2.21801e-05
Kcnip2	8.16884e-10	-0.984009	0.061	0.188	2.22241e-05
Rhebl1	8.19498e-10	-0.943717	0.051	0.174	2.22953e-05
Pik3c3	8.35022e-10	-0.538186	0.094	0.238	2.27176e-05
Coro7	8.36047e-10	-0.554084	0.145	0.31	2.27455e-05
Pls1	8.36343e-10	-1.65106	0.023	0.128	2.27535e-05
Ica1l	8.40521e-10	-3.06871	0.008	0.102	2.28672e-05
Eif5a2	8.45143e-10	-0.847198	0.066	0.196	2.2993e-05
Ptprcap	8.45497e-10	-0.584792	0.117	0.271	2.30026e-05
Dap	8.50737e-10	2.00135	0.17	0.088	2.31451e-05
Ctsl	8.53336e-10	-0.591663	0.277	0.468	2.32159e-05
Rab39b	8.61501e-10	-1.05159	0.038	0.153	2.3438e-05
Ankrd50	8.64678e-10	-0.782606	0.071	0.204	2.35244e-05
Epha7	8.65859e-10	-2.38911	0.025	0.13	2.35565e-05
Smarcd1	8.66042e-10	-0.605689	0.069	0.201	2.35615e-05
Sdk2	8.74625e-10	-0.849655	0.091	0.228	2.3795e-05
Ppm1h	8.76502e-10	-0.648267	0.279	0.46	2.38461e-05
Tbc1d4	8.7818e-10	-0.487538	0.127	0.282	2.38918e-05
Bscl2	8.7873e-10	-0.290253	0.112	0.269	2.39067e-05
Prpsap2	8.80931e-10	-0.313192	0.063	0.195	2.39666e-05
Taf1	8.82978e-10	-0.542536	0.226	0.415	2.40223e-05
Sfxn3	8.84648e-10	-0.536556	0.066	0.197	2.40677e-05
Me2	8.85634e-10	-0.647903	0.076	0.212	2.40946e-05
Lrp6	9.07294e-10	0.947156	0.485	0.416	2.46838e-05
Pacs2	9.08197e-10	-0.401734	0.228	0.421	2.47084e-05
Ankrd46	9.11497e-10	-0.570836	0.132	0.288	2.47982e-05
Lhcgr	9.13358e-10	-2.07745	0.056	0.173	2.48488e-05
Ubxn6	9.16245e-10	-0.724501	0.071	0.204	2.49274e-05
Ccdc148	9.1924e-10	-0.654533	0.046	0.166	2.50088e-05
Vps37a	9.21172e-10	-0.498068	0.122	0.279	2.50614e-05
Lmna	9.32626e-10	-0.51796	0.162	0.328	2.5373e-05
Rnf144a	9.38909e-10	-0.708825	0.152	0.311	2.5544e-05
Txnl4a	9.39081e-10	-0.517048	0.145	0.309	2.55486e-05
Rin3	9.44336e-10	-1.98739	0.053	0.169	2.56916e-05
E230029C05Rik	9.57732e-10	-1.02478	0.036	0.149	2.60561e-05
Elob	9.6971e-10	-0.410213	0.226	0.418	2.63819e-05
Gm49749	9.71107e-10	-3.26714	0.008	0.101	2.64199e-05
Rhobtb2	9.73888e-10	-0.486928	0.084	0.225	2.64956e-05
Camsap3	9.78611e-10	-2.75997	0.013	0.11	2.66241e-05
Fhip1b	9.85088e-10	-0.613904	0.094	0.236	2.68003e-05
Pecam1	9.86774e-10	-0.774684	0.081	0.217	2.68462e-05
Jph1	9.87264e-10	-1.05186	0.028	0.137	2.68595e-05
Adgb	9.87921e-10	-0.543617	0.132	0.29	2.68774e-05
Far2	1.00349e-09	-0.297325	0.02	0.123	2.7301e-05
Fam107b	1.01054e-09	-0.857526	0.094	0.234	2.74928e-05
Trak2	1.05058e-09	-0.620007	0.15	0.315	2.8582e-05
Smoc1	1.05083e-09	-1.46372	0.043	0.159	2.85889e-05
Fdxr	1.05544e-09	-1.98619	0.033	0.142	2.87143e-05
Pak1ip1	1.05641e-09	-0.612438	0.127	0.281	2.87407e-05
Ssx2ip	1.06236e-09	-0.866532	0.066	0.196	2.89025e-05
C2cd2l	1.0754e-09	-0.561651	0.051	0.173	2.92572e-05
Cisd1	1.0994e-09	-0.347152	0.109	0.259	2.99101e-05
Chst15	1.10329e-09	-1.53564	0.058	0.18	3.00161e-05
Ywhaz	1.1336e-09	-0.555987	0.454	0.642	3.08408e-05
Trpm3	1.14582e-09	-0.438405	0.807	0.911	3.11733e-05
Stip1	1.14606e-09	-0.387111	0.162	0.337	3.11797e-05
Trim46	1.14659e-09	-0.614508	0.079	0.217	3.11941e-05
Lbh	1.14886e-09	-1.24587	0.051	0.171	3.12558e-05
Slc25a39	1.1514e-09	-0.792181	0.041	0.157	3.13249e-05
Abca5	1.15294e-09	-0.625215	0.147	0.307	3.13669e-05
Dda1	1.15586e-09	-0.460658	0.074	0.209	3.14463e-05
Lrig3	1.16733e-09	1.69694	0.147	0.07	3.17583e-05
Macrod1	1.1693e-09	-1.18146	0.038	0.151	3.1812e-05
Fam104a	1.16934e-09	-0.321262	0.104	0.251	3.1813e-05
Tcea2	1.17161e-09	-0.964296	0.053	0.175	3.18748e-05
Grb2	1.17235e-09	-0.5602	0.325	0.518	3.1895e-05
Gm10754	1.18106e-09	-2.87323	0.02	0.122	3.21318e-05
Ppp1r9b	1.19996e-09	-0.593999	0.109	0.257	3.26461e-05
Ubc	1.20275e-09	-0.555071	0.312	0.502	3.2722e-05
Dynlrb1	1.2136e-09	-0.508661	0.178	0.351	3.30171e-05
Kcnc4	1.22429e-09	-1.71052	0.028	0.135	3.33081e-05
Nudc	1.22723e-09	-0.805363	0.066	0.195	3.33879e-05
Tmem243	1.23398e-09	-0.383457	0.076	0.212	3.35716e-05
Metap1	1.23487e-09	-0.46841	0.076	0.212	3.35958e-05
Mecr	1.2366e-09	-0.488421	0.076	0.212	3.36431e-05
Gm32926	1.24014e-09	-1.36144	0.008	0.101	3.37392e-05
Zfp941	1.24109e-09	-1.23151	0.015	0.115	3.37651e-05
Cct2	1.24439e-09	-0.611057	0.112	0.261	3.38548e-05
Itm2a	1.24676e-09	1.2607	0.122	0.052	3.39194e-05
Golga7b	1.24728e-09	-1.08881	0.033	0.144	3.39336e-05
4930447C04Rik	1.24731e-09	-0.200574	0.056	0.183	3.39343e-05
Ramp2	1.24834e-09	1.60339	0.145	0.068	3.39624e-05
Arl2	1.26202e-09	-0.653611	0.066	0.196	3.43346e-05
Tbc1d10b	1.26256e-09	-0.657128	0.053	0.177	3.43492e-05
Ddr1	1.26802e-09	-0.708955	0.094	0.235	3.44977e-05
Hint1	1.26923e-09	-0.437569	0.223	0.407	3.45306e-05
Herc1	1.28885e-09	-0.541651	0.561	0.708	3.50646e-05
Mcph1	1.29208e-09	-0.587343	0.107	0.257	3.51523e-05
Zcchc7	1.31489e-09	0.531219	0.706	0.665	3.57728e-05
Fzr1	1.32018e-09	-0.978329	0.023	0.127	3.59168e-05
Psmd7	1.32135e-09	-0.396885	0.223	0.408	3.59487e-05
Acap2	1.34582e-09	1.04633	0.492	0.439	3.66143e-05
Ifi27	1.35332e-09	-0.501874	0.234	0.416	3.68183e-05
Armc8	1.36704e-09	-0.430611	0.213	0.394	3.71917e-05
Prdx2	1.3675e-09	-0.506558	0.175	0.346	3.72043e-05
Vapa	1.37553e-09	-0.440595	0.208	0.388	3.74227e-05
Rab3d	1.38198e-09	-0.924776	0.084	0.219	3.75981e-05
Plppr2	1.39531e-09	-0.591886	0.053	0.176	3.79608e-05
Tusc2	1.40822e-09	-0.979636	0.056	0.178	3.8312e-05
Fnta	1.40828e-09	-0.599877	0.152	0.311	3.83138e-05
Nedd4	1.41099e-09	0.472587	0.739	0.723	3.83874e-05
Ubr4	1.41649e-09	-0.376882	0.371	0.563	3.85369e-05
Pigk	1.41925e-09	-0.315341	0.152	0.321	3.86122e-05
Dock2	1.41954e-09	-2.12992	0.046	0.16	3.86199e-05
Slc35a5	1.41993e-09	-0.785585	0.063	0.19	3.86307e-05
Rtl8a	1.41995e-09	-0.710811	0.129	0.279	3.86312e-05
Rpl4	1.42035e-09	-0.368551	0.211	0.391	3.8642e-05
Snd1	1.42974e-09	1.04624	0.487	0.437	3.88976e-05
Hcn2	1.43293e-09	-1.3257	0.02	0.122	3.89843e-05
Cdh13	1.43672e-09	-0.838431	0.14	0.294	3.90873e-05
Fcho1	1.4405e-09	-1.14601	0.013	0.109	3.91902e-05
Il1rap	1.44069e-09	-0.84957	0.061	0.185	3.91954e-05
Fam217b	1.44186e-09	-1.03055	0.033	0.143	3.92272e-05
Srrm1	1.45413e-09	0.679818	0.642	0.613	3.95611e-05
Nsd2	1.4657e-09	-0.491224	0.213	0.399	3.98758e-05
A530041M06Rik	1.47296e-09	-0.996667	0.023	0.127	4.00734e-05
Fitm2	1.47474e-09	-1.18015	0.025	0.129	4.01218e-05
Scn3a	1.47515e-09	-1.75287	0.015	0.113	4.0133e-05
Pdgfc	1.4819e-09	-2.47902	0.023	0.124	4.03165e-05
Chac2	1.49594e-09	-1.52246	0.018	0.118	4.06986e-05
Rab27a	1.50557e-09	-1.19011	0.036	0.147	4.09605e-05
Slc17a5	1.50722e-09	-0.328575	0.112	0.265	4.10056e-05
Cmtm3	1.5177e-09	1.79492	0.107	0.044	4.12907e-05
Nefm	1.53414e-09	-1.21003	0.604	0.756	4.17379e-05
Znhit1	1.53586e-09	-0.50553	0.122	0.275	4.17847e-05
Pank1	1.54007e-09	-0.884651	0.061	0.186	4.18991e-05
Serinc2	1.54162e-09	-1.16888	0.018	0.118	4.19412e-05
1500011B03Rik	1.5459e-09	-0.395014	0.203	0.394	4.20576e-05
Iscu	1.55487e-09	-0.635074	0.112	0.259	4.23017e-05
Cpsf2	1.55772e-09	-0.393033	0.094	0.236	4.23793e-05
Sema5a	1.57245e-09	0.74795	0.386	0.276	4.27802e-05
Mirg	1.57391e-09	-0.861878	0.107	0.247	4.28197e-05
Tbca	1.57394e-09	-0.420005	0.239	0.427	4.28206e-05
Yap1	1.57475e-09	1.23918	0.282	0.181	4.28428e-05
Psma1	1.58686e-09	-0.271688	0.152	0.32	4.31721e-05
Leprotl1	1.59871e-09	-0.703208	0.117	0.262	4.34944e-05
Uba6	1.60436e-09	-0.248025	0.155	0.321	4.36483e-05
Idh3a	1.60476e-09	-0.599162	0.074	0.206	4.36591e-05
Arhgef37	1.62822e-09	-2.29505	0.018	0.116	4.42973e-05
Zfp975	1.63543e-09	-0.71943	0.043	0.16	4.44936e-05
Stard10	1.65949e-09	-0.62786	0.051	0.172	4.5148e-05
Mpzl1	1.66055e-09	-0.654144	0.129	0.282	4.51768e-05
Epn1	1.6658e-09	-0.494421	0.117	0.266	4.53199e-05
Clec16a	1.67179e-09	-0.493839	0.173	0.343	4.54828e-05
Ube2q2	1.67185e-09	-0.474291	0.165	0.332	4.54845e-05
Set	1.67345e-09	-0.50814	0.132	0.288	4.55278e-05
Ankrd45	1.67918e-09	-1.37726	0.013	0.109	4.56837e-05
Hspd1	1.68023e-09	-0.488085	0.183	0.354	4.57124e-05
Sh3bgrl3	1.68669e-09	-0.626831	0.213	0.388	4.5888e-05
Cep126	1.70145e-09	-0.526965	0.084	0.222	4.62896e-05
Actn1	1.70191e-09	-0.796593	0.129	0.279	4.63021e-05
BC051142	1.70225e-09	2.38989	0.155	0.079	4.63113e-05
Ptpn11	1.71301e-09	-0.406786	0.178	0.347	4.6604e-05
Tab2	1.75973e-09	-0.423923	0.246	0.424	4.78751e-05
Atf4	1.77382e-09	-0.597838	0.15	0.307	4.82585e-05
Fgf7	1.77642e-09	1.64425	0.119	0.052	4.83292e-05
Asic3	1.7982e-09	-1.49474	0.051	0.167	4.89218e-05
Mtfr1l	1.80105e-09	-0.440241	0.086	0.225	4.89993e-05
Chst8	1.82535e-09	2.19677	0.254	0.17	4.96606e-05
Bach2it1	1.82592e-09	-1.45216	0.033	0.141	4.9676e-05
a	1.83809e-09	-0.438358	0.322	0.531	5.0007e-05
Dipk2a	1.84049e-09	-2.20711	0.023	0.124	5.00724e-05
Gdap1l1	1.87359e-09	-0.468896	0.038	0.152	5.0973e-05
Psen2	1.8809e-09	-0.357705	0.107	0.255	5.11719e-05
Kctd5	1.88116e-09	-0.38919	0.038	0.151	5.11788e-05
Tmcc2	1.88855e-09	-0.747585	0.074	0.202	5.13798e-05
Hdx	1.89106e-09	-0.834135	0.063	0.189	5.14483e-05
Mlip	1.91072e-09	-2.95739	0.033	0.138	5.19829e-05
Mapk1ip1l	1.91227e-09	-0.470913	0.137	0.296	5.20253e-05
Stxbp1	1.91857e-09	-0.555931	0.327	0.509	5.21965e-05
Marchf2	1.9298e-09	-0.369767	0.183	0.355	5.25023e-05
Cldnd1	1.93539e-09	-0.45016	0.071	0.202	5.26543e-05
Nim1k	1.93582e-09	-0.801613	0.038	0.151	5.26658e-05
Psmc1	1.96092e-09	-0.322637	0.264	0.451	5.33488e-05
Lsm6	1.96716e-09	-0.870373	0.048	0.165	5.35185e-05
Skint6	1.96896e-09	-1.06492	0.051	0.169	5.35677e-05
Rbm8a	1.97548e-09	-0.555259	0.112	0.259	5.37448e-05
Zc3h14	2.00779e-09	-0.576839	0.15	0.309	5.46238e-05
Rell2	2.04354e-09	-0.917448	0.053	0.173	5.55965e-05
Scamp1	2.04399e-09	-0.404301	0.178	0.352	5.56089e-05
B4galt6	2.04424e-09	-0.418032	0.17	0.34	5.56156e-05
Akt1s1	2.05175e-09	-1.12855	0.033	0.142	5.582e-05
Tdrd7	2.05401e-09	-0.179922	0.107	0.258	5.58813e-05
Camk2n2	2.06968e-09	-0.926212	0.036	0.146	5.63078e-05
Pde8b	2.07946e-09	1.56681	0.261	0.166	5.65739e-05
Gm37168	2.09497e-09	-1.52037	0.01	0.103	5.69958e-05
Zfas1	2.10412e-09	-0.689573	0.048	0.166	5.72447e-05
Rnf32	2.12297e-09	-0.550741	0.03	0.138	5.77576e-05
Mvk	2.13243e-09	-0.58997	0.041	0.154	5.8015e-05
Snx32	2.13411e-09	-0.349636	0.129	0.287	5.80606e-05
Atp6v1d	2.13907e-09	-0.738034	0.14	0.29	5.81957e-05
Cyb5r3	2.15601e-09	-0.619153	0.114	0.261	5.86563e-05
Col24a1	2.15708e-09	-1.38987	0.053	0.17	5.86854e-05
Impact	2.18947e-09	-0.293172	0.236	0.425	5.95667e-05
Txnl1	2.20028e-09	-0.329531	0.14	0.302	5.98608e-05
Sv2a	2.20406e-09	-0.91461	0.036	0.146	5.99636e-05
Lrrtm4	2.20624e-09	-2.32152	0.058	0.174	6.00228e-05
Elp1	2.20742e-09	-0.214405	0.109	0.259	6.0055e-05
Rpl36al	2.21981e-09	-0.600062	0.084	0.219	6.0392e-05
Rab1b	2.27727e-09	-0.517413	0.079	0.211	6.19553e-05
Epb41	2.28838e-09	-0.792763	0.272	0.427	6.22577e-05
Tuba4a	2.28905e-09	-0.807774	0.117	0.261	6.2276e-05
Lif	2.29101e-09	-0.444546	0.127	0.28	6.23292e-05
Hoxc6	2.30198e-09	1.11638	0.406	0.325	6.26277e-05
Adnp2	2.31134e-09	-1.12893	0.018	0.116	6.28824e-05
Lrrc4	2.31497e-09	-1.58981	0.038	0.147	6.2981e-05
Rrn3	2.32823e-09	-0.248463	0.107	0.256	6.33418e-05
Sh3bp5l	2.3349e-09	-0.581823	0.099	0.241	6.35234e-05
Clasp2	2.33965e-09	-0.452744	0.53	0.713	6.36526e-05
2310022B05Rik	2.34447e-09	-1.57057	0.038	0.147	6.37835e-05
Cyp2j9	2.36265e-09	-1.60103	0.051	0.164	6.42783e-05
1700037H04Rik	2.37485e-09	-1.02837	0.015	0.112	6.46101e-05
Inka2	2.38531e-09	-2.05447	0.018	0.115	6.48946e-05
Mrpl41	2.38541e-09	-1.0989	0.043	0.156	6.48975e-05
Fnbp1l	2.38871e-09	-0.985169	0.066	0.187	6.49873e-05
Timm17a	2.39658e-09	-0.455796	0.109	0.256	6.52013e-05
Atg3	2.39883e-09	-0.394273	0.147	0.306	6.52627e-05
B230219D22Rik	2.40684e-09	-0.426937	0.185	0.356	6.54806e-05
Rplp2	2.40734e-09	-0.446896	0.178	0.35	6.54941e-05
Rex1bd	2.40995e-09	-0.712287	0.076	0.206	6.55652e-05
H2az1	2.42664e-09	-0.397671	0.084	0.221	6.60192e-05
Pgk1	2.43779e-09	-0.612985	0.142	0.297	6.63225e-05
Sptlc2	2.46284e-09	-0.464387	0.195	0.371	6.7004e-05
Slc25a30	2.47199e-09	-1.0177	0.028	0.133	6.72529e-05
Emc10	2.4783e-09	-0.546223	0.107	0.25	6.74247e-05
Pdzd8	2.50736e-09	-0.366336	0.137	0.294	6.82153e-05
Pfkfb2	2.52066e-09	-0.672616	0.069	0.196	6.85772e-05
Snx10	2.52758e-09	-0.443161	0.266	0.457	6.87652e-05
C130073E24Rik	2.55673e-09	-3.57082	0.01	0.101	6.95584e-05
Atp5b	2.56145e-09	-0.498009	0.368	0.565	6.96867e-05
Cfap100	2.57066e-09	-1.97014	0.058	0.171	6.99374e-05
Slc27a4	2.60474e-09	-0.876083	0.076	0.205	7.08645e-05
Slc25a14	2.62136e-09	-0.967962	0.036	0.145	7.13168e-05
Scrt1	2.6231e-09	-1.06523	0.028	0.133	7.13641e-05
Evc	2.64217e-09	1.87755	0.109	0.046	7.18829e-05
Psme3	2.66719e-09	-1.29568	0.041	0.152	7.25636e-05
Plcl2	2.69569e-09	-1.43517	0.058	0.179	7.3339e-05
Avl9	2.70843e-09	-0.446877	0.099	0.241	7.36857e-05
Gtf2f1	2.72341e-09	-1.16539	0.066	0.188	7.4093e-05
Ssu72	2.74347e-09	-0.250118	0.137	0.294	7.46389e-05
Vps37b	2.74489e-09	-2.00133	0.033	0.137	7.46774e-05
Zfp948	2.79017e-09	-0.337319	0.089	0.228	7.59094e-05
Mfsd13a	2.80252e-09	-2.32103	0.015	0.11	7.62453e-05
Arhgap29	2.81549e-09	1.23844	0.289	0.188	7.65982e-05
Chpf2	2.82614e-09	-0.525318	0.112	0.257	7.68879e-05
Ell2	2.83665e-09	-0.932802	0.102	0.24	7.71739e-05
Psmd1	2.86086e-09	-0.347951	0.266	0.456	7.78326e-05
Zbtb7a	2.86194e-09	-0.510206	0.208	0.383	7.78621e-05
Vac14	2.87928e-09	-1.03697	0.056	0.175	7.83338e-05
Prdm8	2.88419e-09	-2.01219	0.01	0.102	7.84673e-05
Fndc9	2.88608e-09	-2.32471	0.01	0.101	7.85187e-05
Spns2	2.90025e-09	-2.38555	0.01	0.101	7.89043e-05
Hexim1	2.91132e-09	-1.29935	0.041	0.151	7.92054e-05
Tbc1d19	2.91648e-09	-0.20601	0.165	0.335	7.93457e-05
Elovl4	2.93471e-09	-0.882371	0.036	0.144	7.98418e-05
Slc25a25	2.96359e-09	-0.485022	0.089	0.224	8.06275e-05
Gale	2.97535e-09	-0.481331	0.015	0.111	8.09475e-05
Necab3	2.99834e-09	-1.23041	0.033	0.14	8.15727e-05
Zfp236	3.00304e-09	-0.599839	0.147	0.3	8.17006e-05
Pptc7	3.0484e-09	-0.453607	0.117	0.267	8.29349e-05
Dnaaf10	3.05474e-09	-0.427097	0.206	0.381	8.31073e-05
Gm9750	3.09964e-09	-0.850869	0.058	0.178	8.43289e-05
Ndufb3	3.11243e-09	-0.414614	0.124	0.277	8.46767e-05
Aktip	3.1202e-09	-0.529038	0.114	0.26	8.48882e-05
Cntnap5b	3.13239e-09	-1.64485	0.048	0.16	8.52198e-05
Vash1	3.15149e-09	-1.4449	0.015	0.11	8.57396e-05
Slitrk4	3.15311e-09	-2.46745	0.015	0.109	8.57836e-05
Dnajb4	3.15861e-09	-0.435073	0.096	0.236	8.59332e-05
Praf2	3.1717e-09	-1.10059	0.036	0.144	8.62892e-05
St6galnac5	3.17986e-09	-0.704081	0.066	0.187	8.65113e-05
Ppme1	3.18069e-09	-0.408498	0.168	0.331	8.65339e-05
Ppp1r21	3.19965e-09	-0.422853	0.132	0.286	8.70497e-05
Slc2a9	3.21314e-09	-2.3125	0.028	0.129	8.74168e-05
Lrrc49	3.24284e-09	-0.518625	0.231	0.395	8.82247e-05
Lrrc4b	3.2447e-09	-3.7192	0.015	0.107	8.82753e-05
Plekha6	3.25309e-09	-0.56399	0.269	0.423	8.85036e-05
Tspan17	3.26558e-09	-0.44303	0.208	0.385	8.88435e-05
Osbpl6	3.28775e-09	-0.889341	0.152	0.298	8.94465e-05
Mlf2	3.29186e-09	-0.469752	0.14	0.294	8.95583e-05
Folh1	3.3186e-09	-1.67155	0.089	0.211	9.02857e-05
Pithd1	3.32774e-09	-1.63627	0.033	0.139	9.05344e-05
Tiparp	3.35275e-09	-0.782115	0.109	0.249	9.1215e-05
Nrg4	3.3864e-09	-2.646	0.01	0.1	9.21305e-05
Ndrg1	3.39087e-09	-0.988845	0.325	0.475	9.22521e-05
Mtmr4	3.3958e-09	-0.338422	0.079	0.212	9.23861e-05
Ddx3x	3.40661e-09	-0.432185	0.327	0.526	9.26801e-05
Carhsp1	3.41729e-09	-1.27486	0.036	0.142	9.29708e-05
Lin54	3.42753e-09	-0.340449	0.079	0.211	9.32494e-05
Vat1l	3.48841e-09	1.1423	0.398	0.317	9.49058e-05
Ppp1r7	3.4944e-09	-0.405309	0.102	0.246	9.50687e-05
Purb	3.50349e-09	-0.476127	0.231	0.404	9.5316e-05
Idh3b	3.51011e-09	-0.339172	0.147	0.308	9.54959e-05
Psma2	3.53381e-09	-0.217661	0.14	0.299	9.61407e-05
Xpo6	3.54005e-09	-0.447207	0.185	0.357	9.63105e-05
Arhgef6	3.55734e-09	-0.705689	0.16	0.312	9.67811e-05
Glis1	3.58491e-09	-1.44875	0.013	0.105	9.7531e-05
Orai2	3.59098e-09	-1.36931	0.041	0.15	9.76962e-05
Mrpl53	3.60176e-09	-0.799694	0.046	0.16	9.79895e-05
Optn	3.64101e-09	-0.408873	0.104	0.247	9.90574e-05
Dctn6	3.65939e-09	-0.563251	0.129	0.282	9.95574e-05
Lrrc20	3.66264e-09	-0.101985	0.061	0.185	9.96458e-05
Erg28	3.667e-09	-0.996979	0.058	0.177	9.97644e-05
Slc7a7	3.68444e-09	-0.743185	0.109	0.249	0.000100239
Lamtor3	3.68876e-09	-1.08385	0.051	0.166	0.000100356
Arrb2	3.69628e-09	-0.854917	0.063	0.186	0.000100561
Nmb	3.72654e-09	-0.656025	0.104	0.243	0.000101384
Plcxd2	3.73296e-09	-0.770838	0.066	0.19	0.000101559
Ina	3.73679e-09	-1.16159	0.033	0.139	0.000101663
Spata2	3.75128e-09	-1.45895	0.018	0.114	0.000102057
Med8	3.75648e-09	-0.819806	0.041	0.151	0.000102199
Ezh2	3.75714e-09	-0.902155	0.102	0.239	0.000102217
Ndufb10	3.77605e-09	-0.721306	0.099	0.236	0.000102731
Dcaf7	3.78305e-09	-0.389255	0.109	0.254	0.000102922
Rab4b	3.81908e-09	-0.390319	0.107	0.252	0.000103902
Btbd10	3.85457e-09	-0.342305	0.15	0.309	0.000104868
Serp2	3.8779e-09	-0.510326	0.043	0.156	0.000105502
Spryd3	3.87832e-09	-0.237285	0.099	0.242	0.000105514
Hs3st1	3.90466e-09	-1.77472	0.02	0.118	0.00010623
Lrrcc1	3.98871e-09	-0.20185	0.112	0.261	0.000108517
Fam172a	3.99371e-09	0.545692	0.635	0.587	0.000108653
Hnrnph1	4.00785e-09	0.882011	0.528	0.491	0.000109038
Dhx36	4.02092e-09	-0.474958	0.206	0.382	0.000109393
Trnp1	4.02146e-09	-0.509016	0.249	0.43	0.000109408
Trmt9b	4.06796e-09	-1.79551	0.023	0.122	0.000110673
Sema7a	4.11977e-09	-2.28931	0.018	0.112	0.000112083
Apba1	4.1217e-09	-0.608939	0.368	0.52	0.000112135
Ublcp1	4.13433e-09	-0.521354	0.129	0.277	0.000112478
B4galt3	4.27985e-09	-1.10291	0.02	0.118	0.000116437
Rnf139	4.29511e-09	-0.676108	0.03	0.135	0.000116853
Mcrs1	4.29776e-09	-0.723341	0.03	0.135	0.000116925
Mtres1	4.31365e-09	-0.651434	0.058	0.178	0.000117357
Raph1	4.40546e-09	-0.457158	0.261	0.438	0.000119855
Cdc37l1	4.43279e-09	-0.384478	0.294	0.495	0.000120598
Gm9774	4.44338e-09	-1.13444	0.043	0.153	0.000120887
Ppp1r1a	4.45301e-09	-1.06578	0.046	0.158	0.000121149
Hgs	4.45339e-09	-0.303279	0.074	0.202	0.000121159
Gnb2	4.45502e-09	-0.514444	0.239	0.419	0.000121203
Nptx1	4.4717e-09	-1.28524	0.043	0.152	0.000121657
Fabp5	4.50935e-09	-0.558596	0.14	0.291	0.000122682
Arhgdia	4.52497e-09	-0.562586	0.185	0.347	0.000123106
Vwa1	4.52629e-09	1.13617	0.254	0.156	0.000123142
Prmt3	4.6105e-09	-0.444478	0.086	0.221	0.000125433
Parp1	4.62554e-09	-0.517886	0.096	0.234	0.000125842
Dcun1d2	4.65197e-09	-0.196251	0.099	0.239	0.000126562
Arhgap5	4.6864e-09	-0.292863	0.279	0.477	0.000127498
St3gal4	4.70318e-09	0.555977	0.558	0.46	0.000127955
Ugt8a	4.75559e-09	-2.50414	0.028	0.127	0.000129381
Ccdc172	4.75929e-09	-2.04884	0.01	0.1	0.000129481
Tram2	4.77082e-09	1.6529	0.142	0.069	0.000129795
Sparcl1	4.77833e-09	0.808063	0.492	0.398	0.000129999
Agrp	4.79804e-09	-0.601091	0.071	0.196	0.000130536
Brcc3	4.83247e-09	-0.262284	0.084	0.217	0.000131472
Dpm1	4.86493e-09	-0.578425	0.112	0.255	0.000132355
Ccdc68	4.8751e-09	-1.99571	0.015	0.108	0.000132632
Sbf2	4.90583e-09	0.671714	0.602	0.55	0.000133468
Rpl24	4.93065e-09	-0.366368	0.226	0.405	0.000134143
8030462N17Rik	4.94261e-09	-0.421849	0.135	0.287	0.000134469
Dab1	4.9441e-09	-1.25533	0.056	0.172	0.000134509
Pcsk1	4.96843e-09	-1.86652	0.02	0.116	0.000135171
Plekha1	5.05517e-09	-0.338001	0.18	0.35	0.000137531
Ddhd1	5.07791e-09	-0.598931	0.421	0.614	0.00013815
Cltc	5.09958e-09	-0.589897	0.416	0.586	0.000138739
Gabbr1	5.11015e-09	-0.393978	0.282	0.476	0.000139027
Mctp1	5.11076e-09	-0.933031	0.132	0.275	0.000139043
Pparg	5.14528e-09	-2.53029	0.023	0.119	0.000139982
Prkar2a	5.17188e-09	-0.507322	0.249	0.425	0.000140706
Crbn	5.20836e-09	-0.44989	0.117	0.263	0.000141699
Aarsd1	5.23932e-09	-0.658483	0.061	0.182	0.000142541
Zfp2	5.27476e-09	-0.974298	0.025	0.126	0.000143505
Rad23a	5.28391e-09	-0.893861	0.069	0.192	0.000143754
Stbd1	5.28535e-09	-1.79892	0.018	0.112	0.000143793
Sez6	5.31352e-09	-0.828181	0.033	0.138	0.00014456
Ccdc112	5.5027e-09	-0.748286	0.046	0.158	0.000149706
Tab3	5.55659e-09	-1.23889	0.051	0.164	0.000151173
Rgmb	5.6796e-09	0.937237	0.51	0.461	0.000154519
Agpat5	5.69879e-09	-0.247267	0.112	0.255	0.000155041
Itpr3	5.74237e-09	-1.10199	0.142	0.277	0.000156227
Ndufaf4	5.76803e-09	-0.33251	0.109	0.252	0.000156925
Atp5mpl	5.86068e-09	-0.195885	0.221	0.413	0.000159446
Dab2ip	5.93242e-09	-0.45407	0.183	0.345	0.000161398
Cmtr1	5.95959e-09	-0.208357	0.14	0.296	0.000162137
Cacna1a	5.96752e-09	-0.626863	0.35	0.508	0.000162352
Smarca1	6.06326e-09	-0.303769	0.096	0.236	0.000164957
Serpina3g	6.06721e-09	-1.10414	0.025	0.125	0.000165064
Marchf1	6.10183e-09	-1.99773	0.046	0.152	0.000166006
Bin1	6.11071e-09	-0.483909	0.188	0.357	0.000166248
Tmem47	6.12551e-09	-1.0233	0.071	0.192	0.000166651
Inpp5j	6.14889e-09	-1.23262	0.018	0.112	0.000167287
Mybbp1a	6.16184e-09	-0.689982	0.066	0.188	0.000167639
Ankrd40	6.21412e-09	-0.411074	0.086	0.22	0.000169061
Apbb1	6.21703e-09	-0.426895	0.137	0.291	0.000169141
Gm15834	6.45154e-09	-0.572785	0.025	0.125	0.000175521
Naa25	6.46003e-09	-0.433766	0.132	0.284	0.000175752
Clu	6.56092e-09	-0.605522	0.145	0.294	0.000178496
Mtch1	6.58483e-09	-0.427592	0.236	0.412	0.000179147
Crot	6.62609e-09	-0.483384	0.157	0.314	0.000180269
Smim7	6.64332e-09	-0.640019	0.043	0.154	0.000180738
Mest	6.69031e-09	-0.722685	0.051	0.165	0.000182017
Slc39a6	6.6922e-09	-0.384127	0.086	0.218	0.000182068
Arpc3	6.69801e-09	-0.39195	0.14	0.291	0.000182226
Frg1	6.72959e-09	-0.342785	0.119	0.266	0.000183085
Zfhx3	6.73574e-09	-0.530004	0.574	0.713	0.000183253
Cetn3	6.76259e-09	-0.393752	0.112	0.256	0.000183983
St3gal5	6.77122e-09	-0.773555	0.048	0.16	0.000184218
Csnk2b	6.78155e-09	-1.13928	0.058	0.173	0.000184499
Rab6a	6.91774e-09	-0.517267	0.429	0.604	0.000188204
Hprt	6.93394e-09	-0.427413	0.137	0.287	0.000188645
Eif3e	6.93479e-09	-0.366373	0.114	0.258	0.000188668
Nek7	6.99505e-09	-0.318169	0.358	0.561	0.000190307
Vwc2l	7.00868e-09	-2.27688	0.033	0.133	0.000190678
Mettl4	7.07758e-09	-0.576953	0.048	0.162	0.000192553
Rnf220	7.08304e-09	1.44485	0.419	0.36	0.000192701
Pgs1	7.08735e-09	-0.618644	0.086	0.216	0.000192819
Man2c1	7.12252e-09	-0.626792	0.076	0.201	0.000193775
Eogt	7.19883e-09	-1.33367	0.056	0.17	0.000195851
Slc2a6	7.2588e-09	-1.06793	0.02	0.116	0.000197483
Wdr75	7.30188e-09	-0.39001	0.061	0.18	0.000198655
Mpp1	7.32034e-09	-0.523295	0.066	0.188	0.000199157
Dolpp1	7.32994e-09	-1.16175	0.02	0.116	0.000199418
Mid2	7.35181e-09	-0.382867	0.152	0.308	0.000200013
Pnpla3	7.35798e-09	-1.59346	0.013	0.102	0.000200181
Wdtc1	7.40969e-09	-0.470591	0.099	0.234	0.000201588
Pdap1	7.41148e-09	-0.337697	0.152	0.31	0.000201637
Brsk1	7.45507e-09	-0.336424	0.132	0.286	0.000202823
Mafg	7.49422e-09	-0.358281	0.294	0.487	0.000203888
Gde1	7.5567e-09	-0.737959	0.109	0.245	0.000205588
Nucks1	7.62387e-09	-0.397944	0.193	0.362	0.000207415
Scrn3	7.67188e-09	-0.503574	0.071	0.195	0.000208721
Lpcat4	7.68664e-09	-0.789984	0.018	0.111	0.000209123
LTO1	7.69973e-09	-0.22325	0.046	0.157	0.000209479
Bcl2l2	7.77855e-09	-0.536453	0.074	0.198	0.000211623
Eif2s3x	7.82918e-09	-0.303839	0.119	0.265	0.000213001
Ahsa1	7.89404e-09	-0.248242	0.053	0.17	0.000214765
Gsk3a	7.93569e-09	-0.390449	0.086	0.218	0.000215898
Arhgef3	7.98231e-09	1.37575	0.335	0.251	0.000217167
Nt5dc3	7.98439e-09	-0.562007	0.081	0.209	0.000217223
Gpr161	8.02704e-09	-1.59774	0.025	0.123	0.000218384
Clic1	8.05536e-09	-0.323346	0.119	0.266	0.000219154
Cand1	8.09315e-09	-0.332708	0.142	0.3	0.000220182
Sugp2	8.11073e-09	-0.147505	0.122	0.271	0.00022066
Atp6v1h	8.29689e-09	-0.261353	0.203	0.376	0.000225725
Pet100	8.34431e-09	-0.229664	0.107	0.246	0.000227015
Fam114a2	8.35503e-09	-0.238412	0.168	0.335	0.000227307
Sec14l2	8.42591e-09	-2.12307	0.015	0.105	0.000229235
Tbpl1	8.43929e-09	-1.14363	0.041	0.147	0.000229599
Tspan3	8.44432e-09	-0.362312	0.175	0.339	0.000229736
Luc7l3	8.46694e-09	0.70779	0.624	0.606	0.000230351
Rab7	8.50313e-09	-0.350592	0.228	0.406	0.000231336
Slc25a26	8.50554e-09	-0.366723	0.114	0.255	0.000231402
Paqr6	8.5148e-09	-1.50542	0.058	0.168	0.000231654
Hoxc9	8.55583e-09	1.55309	0.239	0.153	0.00023277
Phf21a	8.5575e-09	0.642321	0.642	0.611	0.000232815
Ntrk1	8.6667e-09	-1.25653	0.104	0.232	0.000235786
Vapb	8.76417e-09	-0.310255	0.211	0.384	0.000238438
Gnl3l	8.80937e-09	-0.38077	0.188	0.353	0.000239668
Ivns1abp	8.80984e-09	-0.321671	0.221	0.397	0.00023968
Rpl21	8.81217e-09	-0.327635	0.195	0.364	0.000239744
Tex264	8.83286e-09	-0.450724	0.071	0.195	0.000240307
Zfp706	8.88408e-09	-0.792608	0.076	0.199	0.0002417
Ndufs7	8.89321e-09	-0.102306	0.099	0.236	0.000241949
Ypel4	8.96293e-09	-0.528781	0.053	0.168	0.000243846
Rwdd1	8.97948e-09	-0.30943	0.104	0.243	0.000244296
Mtmr2	8.98344e-09	-0.723898	0.091	0.221	0.000244404
Trps1	8.9967e-09	0.920193	0.434	0.352	0.000244764
Fam98b	9.04558e-09	-0.457672	0.079	0.207	0.000246094
Aph1b	9.07438e-09	-1.77211	0.023	0.118	0.000246878
Taf5l	9.12916e-09	-1.11045	0.028	0.127	0.000248368
Lrpprc	9.16558e-09	-0.327543	0.152	0.311	0.000249359
Wipi2	9.26393e-09	-0.217067	0.168	0.333	0.000252034
Fam199x	9.38915e-09	-0.329397	0.074	0.2	0.000255441
Pdpn	9.45118e-09	1.32713	0.213	0.124	0.000257129
Gm45847	9.47226e-09	-0.870824	0.023	0.119	0.000257702
Stard7	9.53806e-09	-0.336956	0.102	0.238	0.000259492
Dnajb14	9.55858e-09	-0.429242	0.183	0.346	0.000260051
Rnf19b	9.60443e-09	-0.22838	0.066	0.187	0.000261298
Pcyt1a	9.64449e-09	-0.429311	0.145	0.296	0.000262388
Acadvl	9.86289e-09	-0.226792	0.086	0.22	0.00026833
Micos10	9.8698e-09	-0.375752	0.173	0.337	0.000268518
B830012L14Rik	9.88959e-09	-0.862275	0.104	0.235	0.000269056
Zfp52	9.97e-09	-0.789112	0.056	0.171	0.000271244
Zcchc17	9.98316e-09	-0.216442	0.112	0.255	0.000271602
B930095G15Rik	1.00161e-08	-0.663469	0.048	0.159	0.000272499
Pstk	1.00949e-08	-0.475281	0.089	0.22	0.000274642
Dctn5	1.01138e-08	-0.129143	0.119	0.267	0.000275156
Tbcb	1.01336e-08	-0.318296	0.173	0.334	0.000275695
Ndufb6	1.01956e-08	-0.524161	0.096	0.23	0.000277381
Rab4a	1.02054e-08	-0.531301	0.048	0.16	0.000277648
Mrps15	1.03281e-08	-0.842822	0.056	0.17	0.000280988
Zkscan1	1.03376e-08	-0.38444	0.096	0.231	0.000281245
C2cd5	1.03983e-08	-0.468128	0.277	0.439	0.000282896
Fam13a	1.04391e-08	-0.410847	0.104	0.243	0.000284005
Ogfod1	1.05736e-08	-0.18463	0.084	0.214	0.000287665
Pls3	1.06166e-08	-0.269708	0.183	0.35	0.000288834
Ptprs	1.06184e-08	-0.332724	0.393	0.593	0.000288884
Cdkn2d	1.062e-08	-0.641848	0.051	0.163	0.000288928
Rgcc	1.06565e-08	-1.25718	0.122	0.247	0.00028992
Chml	1.06714e-08	-1.06381	0.018	0.11	0.000290326
Armc1	1.06971e-08	-0.164302	0.094	0.228	0.000291026
Ubqln2	1.07701e-08	-0.648126	0.089	0.218	0.000293012
Prepl	1.08008e-08	-0.313677	0.081	0.211	0.000293847
Atxn7l3b	1.09275e-08	-0.549147	0.198	0.358	0.000297293
Ly86	1.10757e-08	-1.39874	0.081	0.201	0.000301326
Manf	1.10838e-08	-0.386484	0.069	0.189	0.000301547
Sox4	1.1101e-08	-1.1264	0.046	0.153	0.000302014
Elp5	1.11142e-08	-0.242537	0.053	0.168	0.000302373
Lyrm9	1.11552e-08	-0.476568	0.041	0.147	0.000303488
Ric8a	1.12198e-08	-0.624768	0.084	0.21	0.000305245
Asphd2	1.12498e-08	-1.26634	0.018	0.109	0.000306061
Uros	1.12587e-08	-0.530747	0.03	0.131	0.000306305
Inpp5k	1.13078e-08	-0.234448	0.15	0.304	0.00030764
Hagh	1.13149e-08	-0.302927	0.104	0.241	0.000307833
Secisbp2l	1.13513e-08	-0.732584	0.269	0.451	0.000308823
Rnf141	1.15032e-08	-0.792406	0.107	0.24	0.000312955
Fastkd1	1.15554e-08	-1.13485	0.036	0.138	0.000314376
Fntb	1.15855e-08	-0.39798	0.203	0.374	0.000315196
Elmo2	1.15933e-08	-0.345536	0.091	0.225	0.000315406
Ccpg1	1.16151e-08	-0.161839	0.162	0.327	0.000316001
Birc3	1.16373e-08	1.36135	0.206	0.119	0.000316604
Kif3a	1.16409e-08	-0.396456	0.254	0.435	0.000316701
Mkln1os	1.16474e-08	-0.675808	0.023	0.118	0.000316879
Gnas	1.1938e-08	-0.572602	0.726	0.831	0.000324786
Ndufa4	1.20574e-08	-0.439182	0.287	0.472	0.000328034
Uba3	1.21937e-08	-0.174716	0.117	0.261	0.000331741
Tmem29	1.22654e-08	-0.133734	0.076	0.203	0.000333694
Cnot7	1.23796e-08	-0.24145	0.102	0.24	0.000336798
Lekr1	1.2387e-08	-0.350827	0.071	0.194	0.000337
Gm38560	1.2406e-08	-1.06013	0.028	0.126	0.000337518
Btbd8	1.24373e-08	-0.33565	0.096	0.23	0.000338369
Oxsr1	1.25202e-08	-0.165061	0.18	0.348	0.000340625
Hnrnpf	1.25304e-08	-0.415783	0.147	0.301	0.000340901
Ubfd1	1.26171e-08	-0.619977	0.053	0.166	0.00034326
Pmm1	1.26686e-08	-0.296472	0.198	0.374	0.000344662
Ermard	1.27182e-08	-0.261002	0.086	0.216	0.000346011
Ran	1.2743e-08	-0.49136	0.091	0.222	0.000346687
Lypla2	1.27479e-08	-0.495318	0.094	0.224	0.000346818
Dram2	1.27565e-08	-0.414333	0.132	0.279	0.000347053
Tspyl1	1.27606e-08	-0.647148	0.099	0.23	0.000347166
Cgnl1	1.28132e-08	1.1743	0.327	0.233	0.000348596
Samd5	1.28215e-08	-1.14674	0.063	0.177	0.000348822
Sh3kbp1	1.30031e-08	-0.608057	0.289	0.46	0.000353763
Ankrd29	1.30694e-08	-1.17041	0.033	0.133	0.000355567
Rhot1	1.31257e-08	-0.319759	0.236	0.42	0.000357097
Asap3	1.31716e-08	1.33932	0.228	0.139	0.000358347
Stx2	1.32563e-08	-0.445506	0.17	0.328	0.000360652
Tnip1	1.32822e-08	-0.335556	0.081	0.209	0.000361354
Sec24a	1.33015e-08	1.19379	0.401	0.33	0.000361881
Prkag2	1.34291e-08	-0.494054	0.239	0.415	0.000365352
Cfl1	1.34919e-08	-0.542912	0.322	0.498	0.000367062
Cog1	1.39067e-08	-0.486218	0.091	0.22	0.000378347
Sort1	1.39781e-08	-0.802767	0.104	0.232	0.000380288
Abhd17a	1.39852e-08	-0.520997	0.071	0.193	0.000380481
Brox	1.40159e-08	-0.258563	0.124	0.274	0.000381317
Nol8	1.40418e-08	-0.966842	0.056	0.167	0.000382021
Gm20342	1.40757e-08	-0.641546	0.069	0.188	0.000382944
Vdac3	1.41594e-08	-0.421132	0.152	0.305	0.00038522
Paqr7	1.42348e-08	-1.00405	0.033	0.133	0.000387273
Rogdi	1.42833e-08	-0.220996	0.063	0.183	0.00038859
Dpy30	1.43353e-08	-0.725284	0.084	0.208	0.000390006
Tmem30a	1.43642e-08	-0.633783	0.292	0.461	0.000390792
Mtx2	1.43682e-08	-0.370353	0.109	0.248	0.000390902
Rbm42	1.44391e-08	-0.404926	0.086	0.215	0.000392829
A2ml1	1.45911e-08	-0.421987	0.094	0.226	0.000396965
Ndufaf5	1.46074e-08	-0.440899	0.084	0.211	0.000397408
Bcl11b	1.46193e-08	-1.7907	0.018	0.108	0.000397732
Acp1	1.47643e-08	-0.104694	0.086	0.217	0.000401677
Uggt1	1.48063e-08	-0.464449	0.162	0.318	0.000402821
Adarb2	1.52006e-08	-1.21816	0.025	0.12	0.000413546
Rgs8	1.53159e-08	-1.74721	0.023	0.116	0.000416684
Glrx5	1.55104e-08	-1.09733	0.036	0.137	0.000421976
Myrip	1.55509e-08	-2.10709	0.015	0.103	0.000423077
Slc7a1	1.5661e-08	-0.465326	0.137	0.287	0.000426074
Btrc	1.56941e-08	1.10502	0.434	0.37	0.000426973
Sub1	1.57284e-08	-0.32422	0.213	0.384	0.000427908
Nutf2-ps1	1.58665e-08	-0.750435	0.03	0.129	0.000431663
Rmdn3	1.59259e-08	-0.731807	0.033	0.133	0.000433279
Smc4	1.5958e-08	-0.544539	0.14	0.286	0.000434152
Pip5k1c	1.60013e-08	-0.421038	0.124	0.268	0.00043533
F8	1.60222e-08	-0.647785	0.038	0.141	0.000435901
1810058I24Rik	1.6045e-08	-0.606378	0.079	0.201	0.00043652
Klhdc3	1.60632e-08	-0.530793	0.063	0.18	0.000437016
Ptk2	1.60757e-08	0.710728	0.563	0.522	0.000437355
Armcx3	1.62793e-08	-0.234975	0.152	0.305	0.000442896
Slc49a4	1.6378e-08	-0.416315	0.145	0.294	0.000445581
Kpna3	1.64219e-08	-0.451092	0.18	0.341	0.000446774
Cops7a	1.6462e-08	-0.299468	0.051	0.161	0.000447866
Tox3	1.66328e-08	-0.885288	0.071	0.188	0.000452513
Tprgl	1.66605e-08	-0.626046	0.157	0.306	0.000453266
Psmd11	1.70445e-08	-0.377896	0.244	0.421	0.000463712
Eif5	1.71107e-08	-0.356386	0.338	0.526	0.000465514
Ugcg	1.71363e-08	-0.508649	0.145	0.291	0.000466209
Rpl34	1.725e-08	-0.252481	0.208	0.386	0.000469303
Tpgs2	1.73494e-08	-0.322837	0.074	0.196	0.000472008
Rpl32	1.74979e-08	-0.349228	0.178	0.338	0.000476047
Higd1a	1.76181e-08	-0.475729	0.104	0.238	0.000479318
Hcfc1r1	1.78926e-08	-0.575559	0.122	0.261	0.000486786
Ube2j2	1.79504e-08	-0.637323	0.099	0.231	0.000488358
Hopx	1.80758e-08	-0.845339	0.076	0.195	0.000491771
Cnot2	1.81108e-08	-0.374966	0.221	0.392	0.000492721
Hdgf	1.81339e-08	-0.251235	0.162	0.321	0.000493351
Tent5a	1.8182e-08	1.62534	0.109	0.048	0.00049466
Vps45	1.81864e-08	-0.576656	0.104	0.237	0.00049478
Wdr13	1.82164e-08	-0.24222	0.104	0.239	0.000495597
BC005537	1.82499e-08	-0.359082	0.282	0.469	0.000496506
Dnajc5	1.86311e-08	-0.535639	0.274	0.446	0.000506877
Vdac1	1.86503e-08	-0.510803	0.221	0.389	0.000507399
Pi4k2a	1.86821e-08	-0.394436	0.157	0.313	0.000508266
Coq5	1.87732e-08	-1.19184	0.061	0.172	0.000510743
Aagab	1.87926e-08	-0.740611	0.076	0.195	0.000511271
Sh2d3c	1.89202e-08	-1.11272	0.02	0.111	0.000514744
Zfp445	1.90109e-08	-0.223106	0.282	0.477	0.00051721
Dnajc27	1.90278e-08	-1.00459	0.043	0.147	0.00051767
Olfml2b	1.90537e-08	-1.78051	0.023	0.114	0.000518375
Plcg1	1.91986e-08	1.61177	0.312	0.234	0.000522318
Slc38a7	1.92341e-08	-0.635787	0.046	0.152	0.000523282
Cpeb3	1.93124e-08	-0.555712	0.294	0.466	0.000525412
Afap1l2	1.94294e-08	-1.00118	0.198	0.324	0.000528598
Ipo5	1.94641e-08	-0.133942	0.104	0.241	0.000529542
Eif3f	1.9556e-08	-0.332068	0.124	0.265	0.00053204
Atp5o	1.98041e-08	-0.51264	0.16	0.311	0.000538791
Nexn	1.99723e-08	-0.635866	0.074	0.192	0.000543366
Ctsd	2.00107e-08	-0.561383	0.297	0.469	0.00054441
Pja2	2.02133e-08	-0.465656	0.396	0.576	0.000549924
Tnpo2	2.02245e-08	-0.304296	0.152	0.303	0.000550228
Pnpla6	2.04603e-08	-0.351923	0.114	0.253	0.000556644
Tm7sf2	2.05874e-08	-0.878792	0.056	0.167	0.0005601
Usp19	2.06257e-08	-0.282723	0.162	0.321	0.000561143
Trrap	2.08678e-08	-0.164725	0.201	0.375	0.000567729
Asxl3	2.10435e-08	-0.517573	0.129	0.269	0.000572509
Hoxa3	2.11147e-08	1.56746	0.234	0.148	0.000574447
Mthfsd	2.12536e-08	-0.827036	0.063	0.177	0.000578225
Gpat4	2.13065e-08	-0.664833	0.102	0.231	0.000579663
Rpl27	2.13701e-08	-0.256556	0.221	0.403	0.000581396
Lrfn1	2.15838e-08	-1.01062	0.023	0.115	0.00058721
Cracdl	2.15985e-08	-0.533081	0.036	0.136	0.00058761
Vps13d	2.16622e-08	-0.482171	0.343	0.514	0.00058934
Pdhb	2.16801e-08	-0.342447	0.152	0.304	0.000589829
Pcdhga5	2.17671e-08	1.98446	0.216	0.136	0.000592195
Ube2j1	2.1778e-08	-0.343387	0.117	0.256	0.000592493
Pcca	2.17987e-08	1.02404	0.444	0.376	0.000593055
Slc9a3r2	2.20887e-08	-0.914103	0.058	0.168	0.000600945
Cntn5	2.22225e-08	-1.56857	0.114	0.243	0.000604586
Trmt10a	2.22668e-08	-1.27342	0.028	0.123	0.00060579
Vps4a	2.22856e-08	-0.439643	0.086	0.211	0.000606303
Atxn2l	2.23109e-08	-0.308337	0.249	0.432	0.000606992
Cntnap1	2.23887e-08	-0.525765	0.076	0.196	0.000609106
Slc43a3	2.2402e-08	-1.6778	0.089	0.199	0.00060947
Jmjd1c	2.27051e-08	0.544901	0.632	0.604	0.000617716
Akirin2	2.29556e-08	-0.352657	0.096	0.229	0.00062453
Hexb	2.31699e-08	-0.470626	0.249	0.423	0.000630361
Olfml1	2.32688e-08	1.87269	0.132	0.065	0.00063305
Cntn4	2.32801e-08	-1.31298	0.079	0.196	0.000633358
Zbtb10	2.36158e-08	-0.98902	0.066	0.179	0.000642492
Hs3st2	2.37682e-08	-2.03545	0.028	0.12	0.000646638
Cdk19	2.4362e-08	0.721101	0.513	0.442	0.000662794
Dazap2	2.46103e-08	-0.419733	0.076	0.198	0.000669547
Plaa	2.46926e-08	-0.312328	0.152	0.304	0.000671787
Cc2d2a	2.48075e-08	1.43179	0.31	0.227	0.000674913
Msantd4	2.50424e-08	-0.481296	0.071	0.19	0.000681304
Bbs7	2.51189e-08	-0.757792	0.056	0.166	0.000683385
Fbxo22	2.51246e-08	-0.508663	0.071	0.189	0.000683541
Git1	2.52194e-08	-0.937467	0.056	0.165	0.00068612
Lrfn4	2.54147e-08	-1.06196	0.03	0.126	0.000691432
Gm1976	2.55019e-08	-0.223043	0.147	0.301	0.000693805
Rnf208	2.55029e-08	-1.42316	0.028	0.122	0.000693832
Mettl22	2.55494e-08	-1.53957	0.018	0.106	0.000695097
Strap	2.57215e-08	-0.682271	0.071	0.189	0.000699779
Nab1	2.57371e-08	1.23918	0.33	0.247	0.000700204
Cdadc1	2.62642e-08	-0.197162	0.157	0.317	0.000714543
Ndufb2	2.64297e-08	-0.307258	0.157	0.315	0.000719045
Zfp248	2.65236e-08	-0.497564	0.053	0.163	0.000721602
Cops7b	2.65512e-08	-0.6132	0.046	0.15	0.000722352
Fbxo45	2.65674e-08	-0.536226	0.066	0.182	0.000722792
Msh2	2.67777e-08	-0.494293	0.076	0.197	0.000728513
Adarb1	2.68611e-08	1.51662	0.302	0.221	0.000730783
Celf4	2.71387e-08	-0.933238	0.195	0.336	0.000738337
Rufy2	2.7168e-08	-0.186351	0.218	0.396	0.000739133
Scyl2	2.71971e-08	-0.307833	0.081	0.206	0.000739924
Atp8b2	2.73372e-08	-0.436706	0.076	0.197	0.000743735
Cct8	2.73487e-08	-0.378194	0.17	0.325	0.000744049
Cx3cr1	2.74244e-08	-1.00983	0.051	0.157	0.000746108
Vps18	2.74996e-08	-0.568253	0.056	0.166	0.000748153
Rps7	2.75458e-08	-0.230223	0.142	0.294	0.000749411
Timm9	2.77197e-08	-0.125288	0.084	0.21	0.000754142
Mrpl20	2.77551e-08	-0.752587	0.053	0.163	0.000755106
Usp32	2.78182e-08	-0.376995	0.345	0.53	0.000756823
Ndufb7	2.78914e-08	-0.453607	0.109	0.242	0.000758814
Sncg	2.78918e-08	-0.483399	0.579	0.75	0.000758823
Habp4	2.82301e-08	-0.396313	0.112	0.247	0.000768027
Ap1m1	2.82571e-08	-0.16953	0.142	0.295	0.000768762
Maoa	2.8335e-08	-0.604261	0.079	0.199	0.000770882
Dusp5	2.85567e-08	-1.24573	0.015	0.101	0.000776912
Polr2i	2.88414e-08	-0.996289	0.036	0.134	0.00078466
Gm13425	2.90735e-08	-1.13069	0.036	0.134	0.000790972
Ccdc137	2.92003e-08	-0.625227	0.058	0.169	0.000794423
Lrp12	2.94519e-08	-0.998887	0.071	0.186	0.00080127
Rnf44	2.94548e-08	-0.459757	0.081	0.204	0.000801348
Pde3b	2.95801e-08	-0.56881	0.091	0.216	0.000804756
Ndufv3	2.96449e-08	-0.359626	0.162	0.318	0.000806519
Snap47	2.97722e-08	-0.345993	0.117	0.255	0.000809982
Terf2ip	2.97803e-08	-1.17751	0.025	0.118	0.000810204
Fam241b	2.98075e-08	-0.799229	0.023	0.114	0.000810944
Pou2f2	2.99755e-08	-1.01103	0.041	0.142	0.000815512
Rragb	3.01072e-08	-1.87871	0.02	0.108	0.000819097
Fam8a1	3.01191e-08	-1.53737	0.03	0.125	0.000819419
Zdhhc13	3.02053e-08	-0.636276	0.061	0.173	0.000821767
Trap1	3.02239e-08	-0.521269	0.096	0.225	0.00082227
Large1	3.03238e-08	-0.57026	0.454	0.617	0.00082499
Psmd4	3.04323e-08	-0.251268	0.19	0.348	0.000827941
Wdr35	3.04858e-08	-0.327519	0.076	0.197	0.000829396
Nt5e	3.05517e-08	1.76795	0.226	0.144	0.00083119
Cfap77	3.08624e-08	-0.553676	0.16	0.309	0.000839643
Rpl36a	3.10491e-08	-0.440053	0.124	0.264	0.000844722
Arel1	3.13018e-08	-0.187157	0.129	0.276	0.000851596
Eif4ebp2	3.15985e-08	-0.423207	0.091	0.218	0.000859669
Gfm1	3.1648e-08	-0.185966	0.081	0.205	0.000861014
Rpl8	3.16748e-08	-0.394917	0.168	0.322	0.000861746
Prkaca	3.18473e-08	-0.290123	0.183	0.341	0.000866437
Psmc6	3.21162e-08	-0.387361	0.185	0.345	0.000873754
Ubac1	3.21391e-08	-0.264766	0.107	0.241	0.000874378
Gnptg	3.25458e-08	-0.353725	0.056	0.166	0.00088544
Plekhh1	3.2778e-08	-1.33171	0.02	0.108	0.000891759
Ube3b	3.29609e-08	-0.405729	0.147	0.296	0.000896733
Dock11	3.31389e-08	-0.592888	0.234	0.389	0.000901576
Tmtc2	3.3384e-08	-0.849031	0.47	0.61	0.000908246
Erbb4	3.3475e-08	-1.81147	0.056	0.161	0.000910721
Nsfl1c	3.3623e-08	-0.363103	0.127	0.268	0.000914748
Bahd1	3.3656e-08	-0.271882	0.051	0.158	0.000915646
Usp5	3.37884e-08	-0.386637	0.157	0.309	0.000919247
Peds1	3.40561e-08	-0.335052	0.19	0.352	0.000926529
Sh3glb1	3.42307e-08	-0.395719	0.299	0.481	0.000931281
Lcmt1	3.45101e-08	-0.308608	0.063	0.177	0.000938883
Tmem254	3.45369e-08	-0.823744	0.043	0.144	0.000939611
Chgb	3.49568e-08	-1.02285	0.053	0.159	0.000951036
Atp5d	3.51532e-08	-0.307026	0.193	0.358	0.000956379
Atg12	3.51538e-08	-0.263037	0.094	0.225	0.000956393
Fuca2	3.51679e-08	-1.12448	0.03	0.124	0.000956779
Armc6	3.51791e-08	-0.677389	0.036	0.134	0.000957082
Ap3m1	3.52792e-08	-0.264909	0.114	0.252	0.000959806
Tlcd3a	3.53037e-08	-1.05988	0.028	0.121	0.000960473
Serf1	3.53098e-08	-1.06742	0.041	0.14	0.000960639
Osbpl9	3.54519e-08	-0.443929	0.459	0.624	0.000964505
Sncb	3.56436e-08	-0.560814	0.046	0.149	0.000969719
Pomp	3.58201e-08	-0.257117	0.124	0.264	0.000974522
Rraga	3.64217e-08	-0.579501	0.071	0.188	0.00099089
Rpl7a	3.66275e-08	-0.298537	0.157	0.309	0.000996487
Tnks	3.66433e-08	-0.329556	0.287	0.458	0.000996918
Ccdc74a	3.66464e-08	-0.537356	0.036	0.133	0.000997001
Mt3	3.666e-08	-0.395157	0.185	0.345	0.000997373
Mdn1	3.66881e-08	-0.231993	0.175	0.337	0.000998136
Coro6	3.67205e-08	-1.28529	0.02	0.109	0.000999017
Rala	3.67421e-08	-0.233413	0.216	0.388	0.000999605
Dcaf17	3.68231e-08	-0.447651	0.117	0.252	0.00100181
Trpc3	3.68943e-08	-1.33542	0.107	0.226	0.00100375
Ldb3	3.6989e-08	-1.68434	0.018	0.104	0.00100632
Etv3	3.70347e-08	-0.193335	0.053	0.161	0.00100756
Dhh	3.70478e-08	-2.45845	0.023	0.11	0.00100792
Pdcd6	3.70792e-08	-0.602369	0.048	0.153	0.00100878
Mrpl35	3.71597e-08	-0.886907	0.03	0.125	0.00101097
Vps28	3.73687e-08	-0.77295	0.094	0.217	0.00101665
Gucd1	3.73975e-08	-0.230051	0.109	0.245	0.00101744
Nol10	3.74014e-08	-0.360647	0.094	0.221	0.00101754
Phb	3.7547e-08	-0.444658	0.063	0.176	0.0010215
Higd2a	3.7912e-08	-0.320246	0.069	0.183	0.00103143
Rps10	3.81746e-08	-0.566365	0.188	0.342	0.00103858
Dapk1	3.81824e-08	-0.227472	0.277	0.456	0.00103879
Metap2	3.82759e-08	-0.35173	0.294	0.486	0.00104134
Flrt3	3.84485e-08	-1.08545	0.025	0.117	0.00104603
Os9	3.84803e-08	-0.266918	0.127	0.268	0.00104689
Tex2	3.85141e-08	-0.292543	0.249	0.428	0.00104781
Hcfc1	3.85291e-08	-0.197597	0.096	0.228	0.00104822
Cnp	3.87489e-08	-1.32414	0.069	0.177	0.0010542
Tob1	3.9082e-08	-0.499339	0.036	0.133	0.00106326
Slc22a17	3.92665e-08	-0.411938	0.155	0.301	0.00106828
Tomm22	3.93964e-08	-1.16301	0.051	0.155	0.00107182
Cul2	3.97631e-08	-0.405609	0.142	0.288	0.00108179
Hdac7	3.98924e-08	1.49937	0.299	0.219	0.00108531
Cttnbp2nl	3.99822e-08	-0.496334	0.188	0.34	0.00108776
Smarcb1	4.01173e-08	-0.21301	0.122	0.262	0.00109143
Cdk2ap1	4.04808e-08	-0.512068	0.066	0.18	0.00110132
Abhd5	4.07309e-08	-0.583052	0.056	0.165	0.00110812
Trub1	4.10412e-08	-0.456531	0.051	0.158	0.00111657
Nvl	4.11014e-08	-0.236019	0.17	0.325	0.0011182
Pcmtd2	4.11047e-08	-0.449516	0.18	0.332	0.0011183
E2f6	4.11744e-08	-0.604314	0.038	0.137	0.00112019
Uqcrh	4.12458e-08	-0.34152	0.195	0.355	0.00112213
Cbl	4.12485e-08	-0.433923	0.264	0.446	0.00112221
Atp11b	4.13364e-08	-0.414102	0.211	0.369	0.0011246
Fam131a	4.14248e-08	-0.639176	0.038	0.137	0.001127
Ptprd	4.16249e-08	-1.59557	0.32	0.456	0.00113245
Stk10	4.18646e-08	-1.33806	0.076	0.187	0.00113897
Ier3ip1	4.19625e-08	-0.258727	0.16	0.313	0.00114163
Gtpbp4	4.1967e-08	-0.295798	0.091	0.216	0.00114175
Fhl2	4.2213e-08	1.99787	0.122	0.059	0.00114845
Prkch	4.22454e-08	-1.91659	0.038	0.134	0.00114933
Cbx4	4.22777e-08	-1.04948	0.028	0.12	0.00115021
Slc15a2	4.28992e-08	-0.854248	0.089	0.208	0.00116712
Sfrp5	4.32286e-08	-1.1779	0.061	0.167	0.00117608
Tex261	4.32594e-08	-0.344389	0.094	0.221	0.00117692
Atp6v1e1	4.36905e-08	-0.37051	0.241	0.414	0.00118864
Kif16b	4.36993e-08	-0.39309	0.236	0.404	0.00118888
Uqcr10	4.41054e-08	-0.361919	0.145	0.289	0.00119993
Tbc1d7	4.42396e-08	-1.59083	0.023	0.111	0.00120358
Atpaf1	4.46648e-08	-0.221323	0.102	0.233	0.00121515
Tex10	4.46939e-08	-0.386302	0.094	0.221	0.00121594
Dohh	4.48948e-08	-0.763024	0.051	0.156	0.00122141
Ankrd13a	4.52638e-08	-0.284569	0.084	0.206	0.00123145
Smg5	4.52764e-08	-0.477984	0.132	0.271	0.00123179
Rpl3	4.56809e-08	-0.295416	0.208	0.377	0.0012428
Il16	4.58317e-08	0.214722	0.236	0.137	0.0012469
Marchf8	4.60301e-08	-0.227077	0.124	0.265	0.00125229
Crppa	4.6296e-08	-0.329192	0.241	0.41	0.00125953
Ift43	4.66065e-08	-0.339464	0.14	0.279	0.00126798
Dcaf12	4.68795e-08	-0.289287	0.114	0.249	0.0012754
Ddx10	4.70556e-08	-0.259402	0.15	0.295	0.00128019
Gcsh	4.70942e-08	-0.754448	0.038	0.136	0.00128124
Fbxo30	4.73477e-08	-0.524129	0.056	0.163	0.00128814
Ap3s1	4.75056e-08	-0.389343	0.157	0.302	0.00129244
Wwp1	4.78922e-08	-0.765485	0.236	0.394	0.00130296
Atl2	4.82307e-08	-0.435915	0.104	0.233	0.00131216
Ccdc43	4.82801e-08	-0.254828	0.041	0.14	0.00131351
Marchf3	4.86722e-08	1.08506	0.35	0.268	0.00132418
Plcb1	4.915e-08	0.489352	0.591	0.546	0.00133717
Mrpl3	4.93984e-08	-0.334677	0.091	0.217	0.00134393
Smpdl3a	4.94011e-08	-1.74431	0.036	0.129	0.00134401
Actn4	4.97869e-08	-0.42815	0.259	0.434	0.0013545
Celf5	5.01482e-08	-1.10668	0.02	0.107	0.00136433
Slc35e3	5.01658e-08	-1.21363	0.03	0.123	0.00136481
Cdv3	5.01892e-08	-0.308607	0.099	0.229	0.00136545
Bzw1	5.04171e-08	-0.212325	0.16	0.316	0.00137165
4833439L19Rik	5.04357e-08	-0.272391	0.089	0.212	0.00137215
2310057M21Rik	5.04469e-08	-0.236567	0.066	0.18	0.00137246
Cox10	5.04785e-08	-0.297077	0.102	0.231	0.00137332
Btbd2	5.06931e-08	-0.332786	0.096	0.224	0.00137916
Acsl3	5.09231e-08	-0.275536	0.142	0.288	0.00138542
Slc25a1	5.14364e-08	-0.413318	0.074	0.19	0.00139938
Bin3	5.18089e-08	-0.578908	0.107	0.235	0.00140951
Cox8a	5.19513e-08	-0.412448	0.254	0.43	0.00141339
Nfe2l1	5.19735e-08	-0.533153	0.277	0.441	0.00141399
Acot13	5.33266e-08	-0.802646	0.053	0.159	0.0014508
Mrpl13	5.34485e-08	-0.275247	0.069	0.181	0.00145412
Dusp22	5.36891e-08	-0.291655	0.071	0.187	0.00146067
Nectin3	5.38364e-08	-0.40528	0.129	0.266	0.00146467
Letm1	5.38558e-08	-0.500281	0.135	0.274	0.0014652
Bckdhb	5.40428e-08	1.08405	0.437	0.38	0.00147029
Dnajc11	5.42366e-08	-0.305577	0.099	0.228	0.00147556
Rgs10	5.43456e-08	-0.428301	0.119	0.253	0.00147853
Emc9	5.44924e-08	-0.255396	0.086	0.21	0.00148252
Eif3i	5.50539e-08	-0.373643	0.074	0.188	0.0014978
Shkbp1	5.54058e-08	-1.23346	0.028	0.119	0.00150737
Fam168b	5.54419e-08	-0.28051	0.16	0.31	0.00150835
Ulk1	5.5799e-08	-0.421685	0.079	0.197	0.00151807
Hdac11	5.58022e-08	-0.367715	0.056	0.163	0.00151816
2310014F06Rik	5.61543e-08	-2.22167	0.043	0.137	0.00152773
Emc8	5.655e-08	-0.388471	0.081	0.201	0.0015385
Keap1	5.66259e-08	-0.279079	0.112	0.244	0.00154056
Enoph1	5.66878e-08	-0.500907	0.038	0.136	0.00154225
Inpp5f	5.68656e-08	-0.35578	0.183	0.333	0.00154709
Rad23b	5.71931e-08	-0.177418	0.211	0.379	0.00155599
Iglon5	5.84831e-08	-0.397759	0.018	0.102	0.00159109
Psmf1	5.879e-08	-0.329677	0.058	0.168	0.00159944
Bnip3l	5.91681e-08	-0.122289	0.152	0.305	0.00160973
Rb1	5.93545e-08	-0.536744	0.322	0.484	0.0016148
Lamp1	5.93633e-08	-0.393134	0.195	0.355	0.00161504
Atp6v0e	5.95423e-08	-0.390574	0.162	0.314	0.00161991
Abcb10	5.99285e-08	-0.956272	0.058	0.165	0.00163041
Hps3	6.07243e-08	-0.254238	0.079	0.197	0.00165207
Cops8	6.08057e-08	-0.573732	0.079	0.196	0.00165428
Zfp14	6.08639e-08	-0.543378	0.028	0.119	0.00165586
Cfap69	6.09514e-08	-0.954455	0.048	0.15	0.00165824
Spryd7	6.09701e-08	-0.515501	0.063	0.174	0.00165875
Agbl1	6.11552e-08	-2.21806	0.038	0.133	0.00166379
Gpx1	6.1227e-08	-0.491889	0.112	0.241	0.00166574
Sacm1l	6.12825e-08	-0.377248	0.211	0.377	0.00166725
Kpna6	6.13246e-08	-0.445597	0.076	0.193	0.0016684
Snrpd3	6.1709e-08	-0.438678	0.127	0.262	0.00167886
Edf1	6.22183e-08	-0.402961	0.127	0.265	0.00169271
Psma7	6.25438e-08	-0.316261	0.228	0.398	0.00170157
Hs2st1	6.27364e-08	-0.518952	0.241	0.396	0.00170681
Csf2ra	6.2946e-08	-0.956936	0.053	0.157	0.00171251
Psmd14	6.31692e-08	-0.33589	0.266	0.434	0.00171858
Cndp2	6.3389e-08	-0.786419	0.061	0.168	0.00172456
Egln2	6.34684e-08	-0.489089	0.076	0.19	0.00172672
Leo1	6.34756e-08	-0.671385	0.041	0.138	0.00172692
Arpc2	6.37006e-08	-0.278536	0.299	0.489	0.00173304
Slc25a11	6.42612e-08	-0.890372	0.063	0.171	0.00174829
Ppp6r1	6.48731e-08	-0.295594	0.117	0.25	0.00176494
Rimklb	6.50119e-08	-2.13223	0.025	0.112	0.00176871
Ago4	6.51436e-08	-0.503613	0.074	0.187	0.0017723
Dctn2	6.54864e-08	-0.404294	0.221	0.388	0.00178162
Fam214b	6.56064e-08	-0.192747	0.096	0.224	0.00178489
Kcnn1	6.57734e-08	-1.40302	0.03	0.121	0.00178943
Slc31a2	6.5789e-08	-1.15176	0.048	0.148	0.00178985
Slc3a2	6.63894e-08	-0.341804	0.155	0.303	0.00180619
Sult1a1	6.7069e-08	1.30499	0.14	0.071	0.00182468
Hmcn1	6.75848e-08	-0.548272	0.223	0.366	0.00183871
Bex3	6.76363e-08	-0.468989	0.102	0.227	0.00184011
Atp6v1f	6.78509e-08	-0.332934	0.122	0.256	0.00184595
Polr3k	6.79134e-08	-0.761222	0.03	0.122	0.00184765
Ptdss2	6.81883e-08	-0.61354	0.076	0.19	0.00185513
Pip4k2a	6.8539e-08	-0.664015	0.228	0.388	0.00186467
Cdk16	6.92493e-08	-0.429461	0.201	0.359	0.001884
Rabac1	6.92722e-08	-0.389773	0.206	0.365	0.00188462
Pafah1b1	6.93927e-08	-0.390642	0.64	0.784	0.0018879
Adcy2	6.95003e-08	-0.376938	0.218	0.365	0.00189083
Ssrp1	6.97415e-08	-0.216249	0.096	0.222	0.00189739
1110019D14Rik	6.98345e-08	-0.817232	0.053	0.156	0.00189992
Rubcn	7.05899e-08	-0.306839	0.178	0.336	0.00192047
Trim32	7.07337e-08	-0.725791	0.043	0.142	0.00192438
Amigo3	7.07545e-08	-1.6258	0.018	0.101	0.00192495
Psmd12	7.08212e-08	-0.166085	0.147	0.293	0.00192676
Socs6	7.08699e-08	-0.204498	0.079	0.196	0.00192809
Api5	7.13739e-08	-0.41622	0.094	0.218	0.0019418
Tmem165	7.20663e-08	-0.361373	0.107	0.238	0.00196064
Socs4	7.24769e-08	-0.585681	0.091	0.211	0.00197181
Bc1	7.25171e-08	-0.673512	0.261	0.403	0.0019729
Uqcrfs1	7.29172e-08	-0.65019	0.056	0.161	0.00198379
Ints1	7.35357e-08	-0.261187	0.058	0.167	0.00200061
Ttc21b	7.35499e-08	-0.423054	0.096	0.218	0.002001
Lamtor2	7.4304e-08	-0.377417	0.081	0.199	0.00202151
Tmtc3	7.5118e-08	-0.282608	0.081	0.2	0.00204366
Rnf34	7.55321e-08	-0.987454	0.048	0.148	0.00205493
Calm2	7.55911e-08	-0.46908	0.569	0.723	0.00205653
Gpalpp1	7.61016e-08	-0.208411	0.048	0.15	0.00207042
Ice1	7.61512e-08	-0.182404	0.168	0.32	0.00207177
Psmb1	7.64005e-08	-0.286562	0.226	0.395	0.00207855
Cs	7.66034e-08	-0.30031	0.223	0.395	0.00208407
Mpc2	7.68777e-08	-0.42579	0.112	0.242	0.00209154
Zfand2b	7.69564e-08	-0.376448	0.061	0.169	0.00209368
Dhps	7.71176e-08	-0.135263	0.063	0.175	0.00209806
Arl4c	7.80158e-08	-1.03622	0.036	0.129	0.0021225
Cux2	7.82887e-08	-0.615685	0.124	0.255	0.00212992
Rpia	7.82999e-08	-1.00438	0.043	0.141	0.00213023
Neto2	7.8355e-08	-1.11106	0.041	0.136	0.00213173
Nploc4	7.96427e-08	-0.159059	0.162	0.315	0.00216676
Inpp5b	7.96624e-08	-0.33734	0.099	0.223	0.0021673
Tcp1	8.00948e-08	-0.224122	0.178	0.335	0.00217906
Rnf169	8.0107e-08	1.07933	0.426	0.365	0.00217939
Lgi3	8.0255e-08	-1.19631	0.041	0.136	0.00218342
Urm1	8.04089e-08	-0.750751	0.056	0.16	0.00218761
Rpl5	8.05052e-08	-0.246779	0.203	0.37	0.00219022
Cacna1h	8.05322e-08	-1.42642	0.033	0.124	0.00219096
Hras	8.07661e-08	-0.663743	0.071	0.182	0.00219732
Glod4	8.12411e-08	-0.409687	0.107	0.235	0.00221024
Tollip	8.21258e-08	-0.321547	0.109	0.237	0.00223431
Pbx4	8.23634e-08	-0.76941	0.018	0.101	0.00224078
Dennd4b	8.24874e-08	-0.689671	0.041	0.137	0.00224415
Zfp523	8.25699e-08	-0.225043	0.094	0.218	0.0022464
Hectd4	8.36323e-08	-0.469954	0.31	0.483	0.0022753
Srsf9	8.4421e-08	-1.44361	0.028	0.117	0.00229676
Adcy8	8.49354e-08	-2.13863	0.023	0.107	0.00231075
Serinc1	8.54799e-08	-0.452365	0.315	0.489	0.00232557
Smg6	8.55638e-08	0.723082	0.566	0.533	0.00232785
Wdhd1	8.59571e-08	-1.04817	0.025	0.113	0.00233855
Eif3g	8.59988e-08	-0.584223	0.069	0.178	0.00233968
Rhob	8.63951e-08	-0.47042	0.086	0.205	0.00235046
Rnf123	8.65016e-08	-0.381499	0.074	0.187	0.00235336
1810037I17Rik	8.74443e-08	-0.798571	0.071	0.181	0.00237901
Cep97	8.77253e-08	-0.325491	0.096	0.22	0.00238666
Trappc10	8.78043e-08	-0.114447	0.15	0.297	0.0023888
Nsf	8.78914e-08	-0.307699	0.363	0.536	0.00239117
Zhx1	8.80837e-08	-0.346218	0.099	0.223	0.0023964
Mfap3	8.81066e-08	-0.461762	0.109	0.237	0.00239703
Slc38a2	8.95371e-08	-0.844533	0.404	0.597	0.00243595
Jak1	8.95715e-08	-0.518935	0.363	0.546	0.00243688
Creb5	9.10863e-08	1.03305	0.31	0.218	0.00247809
P3h3	9.12443e-08	1.80726	0.137	0.071	0.00248239
Csrp1	9.12905e-08	1.29141	0.231	0.147	0.00248365
Map3k4	9.17525e-08	-0.39151	0.15	0.291	0.00249622
Onecut1	9.18707e-08	-1.87224	0.018	0.1	0.00249943
Fbxl17	9.21522e-08	0.510301	0.668	0.645	0.00250709
Mrpl17	9.22342e-08	-0.892759	0.023	0.109	0.00250932
Wdr7	9.2388e-08	-0.386534	0.322	0.494	0.00251351
Rpl39	9.31542e-08	-0.390573	0.16	0.306	0.00253435
Twf1	9.47879e-08	-0.481079	0.053	0.156	0.0025788
Hps5	9.4806e-08	-0.37463	0.089	0.21	0.00257929
Tubb2b	9.50212e-08	-0.609098	0.188	0.336	0.00258515
Rbm15b	9.53906e-08	-1.69419	0.023	0.108	0.0025952
Nosip	9.55396e-08	-0.493291	0.071	0.183	0.00259925
Scn2a	9.55419e-08	-0.514207	0.14	0.27	0.00259931
Myl12b	9.55596e-08	-0.228683	0.246	0.422	0.00259979
Shc2	9.65848e-08	-0.387521	0.061	0.168	0.00262769
Cox6a1	9.84844e-08	-0.482344	0.322	0.508	0.00267937
Carnmt1	9.84895e-08	-0.167713	0.117	0.251	0.00267951
Hs6st1	9.86419e-08	-0.339649	0.086	0.204	0.00268365
Copg2	9.87879e-08	-0.284725	0.239	0.408	0.00268762
Ccdc73	9.88994e-08	-0.691561	0.033	0.125	0.00269066
Eea1	9.92726e-08	-0.477634	0.353	0.533	0.00270081
Pip4k2b	9.9326e-08	-0.145595	0.145	0.287	0.00270226
Samd4	9.96295e-08	0.842452	0.462	0.385	0.00271052
Zfp13	9.96559e-08	-1.21997	0.036	0.127	0.00271124
Eif2ak1	1.00211e-07	-0.330462	0.086	0.206	0.00272635
Zfp433	1.00482e-07	-0.770849	0.03	0.121	0.00273372
Gfod2	1.00632e-07	-0.340134	0.114	0.245	0.0027378
Ropn1l	1.00668e-07	-0.669276	0.041	0.137	0.00273878
Sod1	1.00857e-07	-0.282847	0.226	0.39	0.0027439
Cox7b	1.01214e-07	-0.269888	0.241	0.414	0.00275362
Gabarap	1.01675e-07	-0.397641	0.178	0.326	0.00276617
Eif3c	1.02955e-07	-0.380871	0.241	0.405	0.00280098
Chmp1a	1.03654e-07	-0.525919	0.074	0.185	0.00282001
Camsap1	1.03721e-07	-0.232939	0.19	0.346	0.00282184
Paip2b	1.04235e-07	-0.45703	0.086	0.204	0.00283582
A830082N09Rik	1.04432e-07	-0.589014	0.03	0.121	0.00284119
Snap29	1.0527e-07	-0.281156	0.041	0.137	0.00286397
Tmub2	1.06215e-07	-0.597308	0.041	0.137	0.00288967
Pcmt1	1.06562e-07	-0.242349	0.246	0.417	0.00289912
Sgtb	1.06888e-07	-0.130104	0.081	0.198	0.002908
Dgka	1.07678e-07	1.27097	0.259	0.175	0.00292948
Slc7a5	1.07682e-07	-1.82429	0.03	0.118	0.00292959
Rnf13	1.08404e-07	-0.378223	0.246	0.413	0.00294925
Snrpb2	1.08658e-07	-0.365541	0.107	0.233	0.00295614
Tlnrd1	1.08973e-07	-1.11395	0.03	0.12	0.00296471
Irf2bpl	1.10304e-07	-0.48941	0.091	0.211	0.00300092
Map2k7	1.11671e-07	-0.413057	0.091	0.21	0.00303811
Gtf2h5	1.12054e-07	-0.380638	0.096	0.218	0.00304854
Gbe1	1.12436e-07	-0.424955	0.16	0.306	0.00305892
Emc7	1.12542e-07	-0.335344	0.114	0.244	0.00306181
Tango2	1.12737e-07	-0.229537	0.239	0.396	0.00306711
Pinx1	1.1316e-07	-0.211003	0.056	0.16	0.00307864
Ccndbp1	1.13801e-07	-0.799573	0.043	0.139	0.00309606
Mettl27	1.14444e-07	-0.680243	0.036	0.128	0.00311355
Bnip3	1.14961e-07	-0.465519	0.086	0.204	0.00312762
Ccbe1	1.15182e-07	2.81745	0.107	0.051	0.00313364
Cops2	1.15397e-07	-0.508521	0.127	0.259	0.00313948
Id3	1.15401e-07	-0.982894	0.137	0.26	0.00313959
Get3	1.15811e-07	-1.29048	0.038	0.13	0.00315074
Naa50	1.16741e-07	-0.310453	0.102	0.225	0.00317606
Dctn4	1.16784e-07	-0.232263	0.294	0.477	0.00317724
Wrnip1	1.16825e-07	-0.877743	0.056	0.158	0.00317835
A330008L17Rik	1.17882e-07	-2.07572	0.02	0.102	0.00320711
Lrp10	1.17912e-07	-0.208708	0.107	0.233	0.00320791
Enpp5	1.19367e-07	-0.639166	0.056	0.159	0.0032475
Atp2c1	1.19763e-07	-0.276473	0.216	0.374	0.00325828
Nos1	1.20173e-07	-0.911083	0.033	0.124	0.00326943
Prlr	1.20516e-07	-0.746782	0.043	0.14	0.00327875
Ndufa5	1.20868e-07	-0.339357	0.147	0.29	0.00328833
Slc17a7	1.20955e-07	-1.02797	0.046	0.142	0.0032907
Hsd17b4	1.22235e-07	-0.229343	0.129	0.267	0.00332551
Dot1l	1.22406e-07	-0.212157	0.155	0.3	0.00333019
Sirt5	1.22951e-07	-1.17155	0.036	0.127	0.00334499
Faim	1.23233e-07	-0.576777	0.043	0.141	0.00335268
Mxi1	1.24052e-07	-0.511619	0.213	0.363	0.00337495
Tmc6	1.24155e-07	-0.634102	0.074	0.182	0.00337777
A330076H08Rik	1.24734e-07	-0.772589	0.195	0.327	0.0033935
Armcx2	1.25164e-07	-0.137759	0.081	0.196	0.00340522
Atp5k	1.2523e-07	-0.261044	0.213	0.377	0.00340701
Sharpin	1.25296e-07	-0.499358	0.056	0.158	0.0034088
Ncoa1	1.25627e-07	0.646694	0.594	0.577	0.00341781
Ndufa3	1.25842e-07	-0.383505	0.137	0.27	0.00342366
Selenbp1	1.26189e-07	2.09686	0.102	0.046	0.00343309
Mapk1ip1	1.26238e-07	-0.199074	0.089	0.21	0.00343443
Ptms	1.2656e-07	-0.340973	0.261	0.426	0.0034432
Htr1f	1.2737e-07	-2.71869	0.041	0.132	0.00346524
Rab11fip5	1.27698e-07	-0.451982	0.112	0.238	0.00347416
Gatad1	1.27733e-07	-0.537126	0.096	0.215	0.00347511
Khdrbs3	1.28067e-07	-0.517009	0.117	0.244	0.00348418
Echdc2	1.28462e-07	1.43077	0.145	0.076	0.00349494
Agap3	1.28755e-07	-0.101475	0.195	0.362	0.0035029
3222401L13Rik	1.29159e-07	1.81169	0.117	0.056	0.00351389
Gas8	1.29435e-07	-0.523635	0.048	0.147	0.0035214
Lrrk2	1.2973e-07	-0.674227	0.132	0.262	0.00352944
D630045J12Rik	1.30338e-07	-0.307046	0.104	0.226	0.00354599
Arpc1a	1.30529e-07	-0.143771	0.231	0.402	0.00355118
Rps20	1.31762e-07	-0.220691	0.183	0.336	0.00358473
Atf7	1.32595e-07	0.845598	0.515	0.482	0.00360739
Myl6	1.32682e-07	-0.373186	0.365	0.56	0.00360974
Pgd	1.33958e-07	-0.527178	0.079	0.192	0.00364447
Tesk2	1.34653e-07	-0.930834	0.157	0.282	0.00366338
Smim12	1.34758e-07	-1.5406	0.025	0.11	0.00366622
Mapkapk2	1.34871e-07	-0.724407	0.099	0.217	0.0036693
Map3k20	1.35277e-07	1.34766	0.294	0.216	0.00368035
Runx1t1	1.35902e-07	0.916359	0.431	0.358	0.00369736
Zfp219	1.35955e-07	-0.823766	0.094	0.208	0.00369879
Nefl	1.37152e-07	-1.00706	0.695	0.815	0.00373136
Etfa	1.37555e-07	-0.247084	0.206	0.368	0.00374232
Actr2	1.38176e-07	-0.301534	0.315	0.495	0.0037592
Vps41	1.38464e-07	-0.282914	0.292	0.472	0.00376705
Xkr7	1.39037e-07	4.14321	0.109	0.053	0.00378265
Amfr	1.40445e-07	-0.484613	0.152	0.291	0.00382095
Kmt2d	1.40659e-07	-0.214021	0.162	0.309	0.00382677
Slc1a5	1.40854e-07	0.666548	0.424	0.317	0.00383208
Ubald1	1.40883e-07	-0.483699	0.046	0.143	0.00383287
Dkk3	1.41049e-07	-0.479248	0.124	0.253	0.00383737
Mpdz	1.42454e-07	-0.338884	0.292	0.469	0.00387561
Armc9	1.43123e-07	-0.162737	0.127	0.262	0.0038938
Tpst2	1.43303e-07	-0.71735	0.053	0.154	0.0038987
Wdr19	1.43999e-07	-0.329592	0.069	0.178	0.00391765
Rbbp8	1.4472e-07	-0.629188	0.069	0.176	0.00393724
Rtl8b	1.45036e-07	-1.09205	0.043	0.137	0.00394586
5730409E04Rik	1.45085e-07	-0.727266	0.096	0.212	0.00394719
Mrpl45	1.46274e-07	-0.331148	0.066	0.175	0.00397953
Ncbp2	1.47033e-07	-0.496406	0.061	0.165	0.00400017
Cacnb1	1.4766e-07	-0.614398	0.058	0.162	0.00401723
Pcgf6	1.48552e-07	-0.691378	0.046	0.143	0.0040415
Hs1bp3	1.486e-07	-1.07637	0.025	0.111	0.00404282
Carmil1	1.49061e-07	-0.525277	0.279	0.436	0.00405536
Hmgn3	1.50032e-07	-0.483929	0.137	0.269	0.00408176
Pcdhgb4	1.50419e-07	2.11826	0.14	0.075	0.00409229
Sat1	1.50449e-07	-0.609386	0.19	0.33	0.00409311
Hpse2	1.51219e-07	-1.22175	0.023	0.106	0.00411405
Ipo13	1.51931e-07	-0.46452	0.063	0.169	0.00413342
Casp8ap2	1.51932e-07	-0.458771	0.081	0.195	0.00413346
Cnot8	1.52025e-07	-0.520813	0.058	0.162	0.00413599
Pomgnt2	1.52474e-07	-1.33054	0.025	0.11	0.00414822
Ddx18	1.53179e-07	-0.304646	0.117	0.246	0.00416738
Zdhhc24	1.54321e-07	-1.15507	0.023	0.106	0.00419845
Fam131b	1.54398e-07	-0.105678	0.188	0.35	0.00420055
Hmgcs2	1.54411e-07	-0.96628	0.155	0.274	0.00420091
Atp5l	1.54638e-07	-0.205696	0.206	0.366	0.00420708
Mypop	1.55438e-07	-0.143886	0.066	0.174	0.00422885
Rgp1	1.56043e-07	-0.462107	0.036	0.127	0.00424529
Stk25	1.56164e-07	-0.16945	0.147	0.286	0.0042486
Trnt1	1.56571e-07	-0.952451	0.041	0.134	0.00425968
Chmp7	1.59489e-07	-0.167068	0.058	0.163	0.00433907
Ube2a	1.59603e-07	-0.291792	0.081	0.196	0.00434217
Stk38l	1.59724e-07	-0.192821	0.076	0.189	0.00434545
Atp5g2	1.61875e-07	-0.533077	0.094	0.211	0.00440396
Gap43	1.62102e-07	-0.840131	0.165	0.296	0.00441014
Tceal3	1.63392e-07	-1.16618	0.025	0.11	0.00444525
Ist1	1.63456e-07	-0.128072	0.173	0.326	0.00444697
Dctn3	1.63602e-07	-0.249905	0.152	0.296	0.00445095
Scamp3	1.64125e-07	-0.519269	0.066	0.171	0.00446518
Dcun1d4	1.6456e-07	-0.532963	0.076	0.187	0.00447702
Gm53028	1.64812e-07	-0.246595	0.081	0.196	0.00448387
Sema3d	1.65494e-07	-1.4178	0.02	0.101	0.00450242
Lgi4	1.65849e-07	-1.36467	0.157	0.271	0.0045121
Cox5b	1.6589e-07	-0.315688	0.221	0.382	0.00451321
Lepr	1.67021e-07	1.79906	0.19	0.117	0.00454396
Kctd20	1.67422e-07	-0.17799	0.127	0.26	0.00455487
Lrrc1	1.67464e-07	-0.576792	0.063	0.169	0.00455602
Cables1	1.68298e-07	-1.16196	0.053	0.151	0.00457872
Ten1	1.69434e-07	-0.517696	0.041	0.135	0.00460962
Speg	1.70209e-07	-0.818922	0.051	0.149	0.0046307
Emc4	1.70236e-07	-0.221883	0.071	0.179	0.00463143
Tbc1d24	1.71357e-07	-0.138405	0.069	0.178	0.00466195
Psma4	1.72354e-07	-0.359187	0.102	0.223	0.00468907
Tagln2	1.72974e-07	-0.780536	0.109	0.229	0.00470593
Cwc15	1.72989e-07	-0.233792	0.089	0.207	0.00470633
Gpr19	1.73265e-07	-0.682522	0.048	0.145	0.00471384
Ccdc124	1.73676e-07	-0.766743	0.056	0.156	0.00472502
Gm14296	1.73776e-07	-0.211097	0.15	0.293	0.00472776
Zyg11b	1.75731e-07	-0.366117	0.264	0.433	0.00478093
Psmc3	1.77572e-07	-0.337439	0.223	0.383	0.00483102
Cox7a2	1.77575e-07	-0.301934	0.223	0.384	0.00483111
Paqr3	1.78024e-07	-0.277166	0.036	0.127	0.00484331
Alg2	1.79072e-07	-0.407421	0.079	0.19	0.00487183
Lamtor1	1.79355e-07	-0.344402	0.099	0.22	0.00487954
Arpp19	1.80518e-07	-0.116628	0.135	0.271	0.00491117
Tle5	1.84201e-07	-0.381816	0.241	0.403	0.00501136
Men1	1.85405e-07	-0.279295	0.048	0.146	0.00504414
Bsg	1.86827e-07	-0.254816	0.223	0.385	0.00508282
Nrsn1	1.87611e-07	-0.764607	0.058	0.159	0.00510416
Fam32a	1.87812e-07	-0.401911	0.129	0.26	0.00510961
Ptdss1	1.88078e-07	-0.255215	0.096	0.215	0.00511684
Arhgap33	1.89233e-07	-0.493052	0.051	0.149	0.00514828
Alg11	1.89883e-07	-0.280592	0.028	0.114	0.00516597
Rplp1	1.9061e-07	-0.322218	0.327	0.516	0.00518574
Gm36037	1.90688e-07	-1.10811	0.036	0.125	0.00518786
Chchd2	1.93097e-07	-0.419295	0.289	0.456	0.0052534
Lipo3	1.93468e-07	-0.429304	0.033	0.122	0.00526349
Hlcs	1.94197e-07	-0.177045	0.155	0.299	0.00528332
Uqcrb	1.94723e-07	-0.431891	0.104	0.224	0.00529764
Gm20732	1.97156e-07	-0.357343	0.112	0.237	0.00536383
D8Ertd738e	1.98152e-07	-0.470082	0.066	0.172	0.00539091
Gm10649	1.9886e-07	-1.26055	0.023	0.105	0.00541019
Ikbip	1.99298e-07	1.9096	0.162	0.093	0.00542211
Uqcrc2	1.99777e-07	-0.115424	0.178	0.335	0.00543514
Ncoa4	2.00107e-07	-0.382616	0.084	0.199	0.00544411
Mtr	2.00168e-07	-0.34283	0.124	0.256	0.00544578
Apobec3	2.00711e-07	0.967357	0.17	0.095	0.00546055
Ncln	2.0311e-07	-0.514238	0.061	0.164	0.00552581
Snta1	2.04466e-07	-0.671633	0.119	0.239	0.0055627
Hpf1	2.04978e-07	-0.3525	0.102	0.224	0.00557662
Atp5c1	2.05595e-07	-0.283968	0.218	0.381	0.00559341
Bcat1	2.0692e-07	-1.50344	0.02	0.1	0.00562945
Naa38	2.07014e-07	-0.571358	0.074	0.181	0.00563203
Oma1	2.07786e-07	-0.405114	0.069	0.175	0.00565303
Tecpr2	2.08221e-07	-0.135587	0.183	0.339	0.00566485
Bbs5	2.09386e-07	-0.83476	0.038	0.129	0.00569655
Hoxc8	2.10002e-07	1.99304	0.195	0.123	0.00571331
Cfap97	2.12883e-07	-0.158302	0.096	0.217	0.0057917
Map1lc3a	2.14413e-07	-0.41537	0.208	0.357	0.00583332
Ccdc181	2.14474e-07	-0.493159	0.038	0.13	0.00583498
Rasgrf1	2.16079e-07	-1.8288	0.028	0.111	0.00587865
Ppp1ca	2.16154e-07	-0.400946	0.129	0.258	0.00588069
Bola2	2.16907e-07	-0.143191	0.074	0.185	0.00590116
Nbl1	2.19311e-07	-0.668385	0.119	0.241	0.00596657
Gm45194	2.19858e-07	-1.28815	0.023	0.104	0.00598146
Gm13483	2.21369e-07	-0.227034	0.071	0.179	0.00602256
Rps6	2.23047e-07	-0.244818	0.14	0.275	0.00606823
Exoc3	2.25569e-07	-0.495519	0.201	0.349	0.00613683
Pitpnb	2.26472e-07	-0.240427	0.107	0.231	0.00616141
Naxe	2.27432e-07	-0.130686	0.061	0.164	0.0061875
Sap30l	2.27773e-07	-0.34922	0.084	0.196	0.0061968
D130017N08Rik	2.27897e-07	-0.308438	0.023	0.105	0.00620016
Ly6h	2.27909e-07	-2.19947	0.023	0.103	0.0062005
Fbxo34	2.29594e-07	-0.159158	0.114	0.242	0.00624634
Il4ra	2.30106e-07	-1.39435	0.03	0.116	0.00626025
Dlgap2	2.30176e-07	-0.964811	0.023	0.105	0.00626218
Gm48693	2.30231e-07	-0.571674	0.023	0.105	0.00626367
Snrpe	2.31615e-07	-1.0726	0.033	0.12	0.00630132
Tmem59l	2.32326e-07	-0.117698	0.053	0.153	0.00632065
Gm2000	2.33656e-07	-0.158429	0.119	0.249	0.00635684
Pcp4	2.33827e-07	-0.399168	0.208	0.358	0.00636149
Srsf5	2.35556e-07	0.496418	0.647	0.649	0.00640852
Afg1l	2.3591e-07	-0.142766	0.132	0.27	0.00641816
Nomo1	2.36399e-07	-0.19404	0.079	0.191	0.00643146
Vps13c	2.36711e-07	-0.432902	0.244	0.404	0.00643997
Rcbtb1	2.37963e-07	-0.233113	0.119	0.245	0.00647402
Tmem144	2.38164e-07	-0.513328	0.086	0.199	0.0064795
Ppp2r3a	2.38221e-07	0.490736	0.576	0.51	0.00648105
Col14a1	2.38612e-07	-1.18641	0.056	0.152	0.00649168
Hadha	2.40826e-07	-0.116955	0.173	0.323	0.0065519
Gm40271	2.42035e-07	-0.410726	0.129	0.261	0.00658479
Grip2	2.42392e-07	-0.593571	0.084	0.196	0.00659451
Ranbp1	2.4343e-07	-0.263384	0.071	0.18	0.00662276
Fxyd7	2.45168e-07	-0.40893	0.175	0.317	0.00667004
Tpm3	2.45591e-07	-0.244175	0.241	0.402	0.00668154
Gm8797	2.45663e-07	-0.234486	0.185	0.338	0.0066835
Dgcr6	2.4573e-07	-0.260811	0.023	0.105	0.00668534
Mgst3	2.45999e-07	-0.605534	0.061	0.163	0.00669266
Ap2a1	2.46701e-07	-0.168574	0.183	0.338	0.00671176
Nfrkb	2.47482e-07	-0.244949	0.102	0.223	0.00673301
Ccdc107	2.48274e-07	-0.463138	0.061	0.164	0.00675455
Nkain3	2.49152e-07	-1.55046	0.041	0.13	0.00677842
Atp5md	2.49284e-07	-0.245259	0.193	0.35	0.00678201
Wars	2.49887e-07	-0.394275	0.096	0.215	0.00679843
Dag1	2.50312e-07	-0.571513	0.297	0.462	0.00681
Klf10	2.51196e-07	-0.969957	0.041	0.132	0.00683404
Tpgs1	2.52407e-07	-1.01007	0.038	0.127	0.00686699
Arsa	2.53557e-07	-0.861295	0.028	0.112	0.00689827
Fbxl18	2.5372e-07	-0.26283	0.096	0.214	0.0069027
Usp7	2.54861e-07	-0.339704	0.305	0.48	0.00693375
Atg4a	2.55392e-07	-0.228125	0.069	0.175	0.0069482
Pqlc3	2.55464e-07	-0.251974	0.056	0.157	0.00695016
Dedd2	2.57692e-07	-0.395	0.033	0.121	0.00701077
Rtcb	2.59471e-07	-0.160392	0.112	0.238	0.00705916
Dbp	2.60226e-07	1.37799	0.173	0.099	0.00707971
Snapin	2.6112e-07	-1.00036	0.056	0.153	0.00710403
Pdcl3	2.61825e-07	-0.3651	0.041	0.133	0.00712322
Asic1	2.62656e-07	-1.1755	0.028	0.111	0.00714581
Scn1b	2.67231e-07	-0.441031	0.147	0.279	0.00727028
Krt222	2.67842e-07	-0.538514	0.025	0.108	0.00728692
Glud1	2.67965e-07	-0.266981	0.251	0.412	0.00729025
Sipa1l2	2.68509e-07	-1.08706	0.089	0.194	0.00730505
Fxr1	2.68786e-07	-0.309404	0.31	0.493	0.00731258
Plekha5	2.69982e-07	0.450128	0.637	0.554	0.00734512
Fam53c	2.70281e-07	-0.329136	0.086	0.201	0.00735326
Pank4	2.70918e-07	-0.715368	0.043	0.136	0.00737058
Washc5	2.7199e-07	-0.257716	0.122	0.25	0.00739976
Rpl31	2.72358e-07	-0.254783	0.206	0.369	0.00740978
Tomm5	2.72819e-07	-0.278621	0.074	0.183	0.00742232
Gga3	2.7335e-07	-0.393542	0.102	0.221	0.00743675
Ercc8	2.73496e-07	-0.81985	0.025	0.108	0.00744075
Psmb6	2.74688e-07	-0.329406	0.135	0.267	0.00747316
Sun1	2.75398e-07	-0.251925	0.135	0.268	0.00749248
Tmtc4	2.78783e-07	-0.402217	0.071	0.177	0.00758458
App	2.79593e-07	0.452527	0.756	0.758	0.00760661
Rpl27a	2.81589e-07	-0.33814	0.185	0.335	0.0076609
Bub3	2.8282e-07	-0.1203	0.071	0.179	0.00769441
Cacna1d	2.83697e-07	-0.465068	0.119	0.241	0.00771827
Fam171a2	2.83701e-07	-0.577626	0.043	0.135	0.00771837
Xrn1	2.84388e-07	0.867136	0.495	0.454	0.00773705
Exoc5	2.85149e-07	-0.262618	0.213	0.376	0.00775776
Cyth1	2.85488e-07	-0.363719	0.272	0.437	0.00776698
Ly75	2.85493e-07	-1.54696	0.025	0.107	0.00776712
Pik3ap1	2.8975e-07	1.37346	0.127	0.064	0.00788294
Abcd2	2.94362e-07	-0.935484	0.03	0.115	0.00800841
Abhd6	2.95401e-07	-0.203165	0.107	0.229	0.00803669
Cep19	2.96009e-07	-0.585514	0.046	0.14	0.00805321
Shank1	2.97879e-07	-1.17378	0.03	0.115	0.0081041
Trub2	3.01926e-07	-0.544474	0.046	0.14	0.0082142
Zbtb41	3.02058e-07	-1.01097	0.028	0.112	0.0082178
Ppp1r10	3.02086e-07	-0.445339	0.132	0.261	0.00821855
Sirt3	3.02319e-07	-0.107076	0.074	0.182	0.00822489
Vps35	3.03689e-07	-0.264571	0.206	0.357	0.00826215
Il10rb	3.04571e-07	-0.730672	0.096	0.21	0.00828615
Arl6	3.09908e-07	-0.58792	0.038	0.128	0.00843136
Lrch1	3.09955e-07	0.786174	0.475	0.427	0.00843263
Trim62	3.10072e-07	-0.301163	0.048	0.143	0.00843582
Zfp780b	3.11967e-07	-0.596264	0.056	0.153	0.00848736
Rplp0	3.1205e-07	-0.227137	0.145	0.279	0.00848963
Taf11	3.13385e-07	-0.367297	0.041	0.132	0.00852595
Sdhaf2	3.15228e-07	-0.267354	0.084	0.196	0.00857608
Msl1	3.24556e-07	-0.498063	0.091	0.204	0.00882987
Tctn2	3.25155e-07	-0.833256	0.043	0.135	0.00884616
Coq10a	3.2637e-07	-0.427231	0.043	0.135	0.00887922
Ppa1	3.2911e-07	-0.416634	0.069	0.172	0.00895378
Eif3k	3.3161e-07	-0.189172	0.102	0.222	0.00902177
5330439K02Rik	3.31646e-07	-0.622873	0.023	0.103	0.00902276
Gatd3a	3.31755e-07	-0.508725	0.043	0.134	0.00902574
Elovl1	3.3429e-07	-0.877318	0.079	0.184	0.00909469
Dnajb12	3.37336e-07	-0.369462	0.124	0.25	0.00917758
Polr2f	3.37824e-07	-0.733792	0.041	0.131	0.00919083
Gapdh	3.39157e-07	-0.396144	0.188	0.333	0.0092271
Zfp518b	3.3938e-07	-0.598466	0.025	0.107	0.00923317
Mospd2	3.40276e-07	-0.442751	0.135	0.263	0.00925756
Tmem170b	3.40295e-07	-0.359258	0.066	0.17	0.00925806
Itga4	3.4034e-07	-2.03153	0.033	0.117	0.00925929
Nectin1	3.42027e-07	-0.183368	0.079	0.187	0.00930519
Dgkb	3.4601e-07	-0.977023	0.086	0.195	0.00941355
Lamp2	3.47977e-07	-0.317815	0.299	0.463	0.00946707
Il34	3.5055e-07	1.32359	0.279	0.197	0.00953707
Cyhr1	3.54974e-07	-0.337326	0.162	0.302	0.00965743
Dync1li2	3.55208e-07	-0.358311	0.282	0.442	0.0096638
Larp1	3.55554e-07	-0.245271	0.325	0.505	0.00967321
Kctd2	3.5565e-07	-0.263975	0.069	0.173	0.00967582
Pex14	3.57989e-07	-0.277902	0.19	0.34	0.00973946
Kif5b	3.58653e-07	-0.489659	0.591	0.729	0.00975752
Jkamp	3.61005e-07	-0.109143	0.157	0.3	0.0098215
Gm15494	3.63478e-07	-0.343096	0.053	0.15	0.00988877
Lrrc59	3.64452e-07	-0.186551	0.099	0.218	0.00991527
Ddx21	3.6533e-07	-0.165573	0.086	0.2	0.00993918
Nr1d2	3.67282e-07	1.09364	0.365	0.291	0.00999228
Ccdc30	3.68169e-07	-0.650929	0.099	0.213	0.0100164
Timm29	3.68795e-07	-0.789469	0.025	0.107	0.0100334
Efcab7	3.68959e-07	-0.394037	0.048	0.142	0.0100379
Larp7	3.68977e-07	-0.244211	0.094	0.209	0.0100384
Sobp	3.7362e-07	0.891773	0.437	0.372	0.0101647
Uchl3	3.74232e-07	-0.279353	0.086	0.199	0.0101814
Gnb1l	3.74366e-07	-0.365925	0.058	0.158	0.010185
Nap1l4	3.74501e-07	-0.243348	0.18	0.329	0.0101887
Ss18l1	3.74969e-07	-0.766165	0.03	0.114	0.0102014
Tmem33	3.75718e-07	-0.288551	0.086	0.2	0.0102218
Rac3	3.77211e-07	-0.950082	0.036	0.122	0.0102624
Vwa5a	3.82497e-07	-0.449713	0.246	0.393	0.0104062
Ube2n	3.82671e-07	-0.334923	0.15	0.287	0.0104109
Obi1	3.84567e-07	-0.321046	0.089	0.204	0.0104625
Rab9	3.85013e-07	-0.619063	0.028	0.11	0.0104747
Ints9	3.8531e-07	-0.178735	0.119	0.246	0.0104827
Rpl15	3.85713e-07	-0.387846	0.114	0.237	0.0104937
Ppih	3.86811e-07	-0.679616	0.048	0.142	0.0105236
Nif3l1	3.86934e-07	-0.553506	0.051	0.146	0.0105269
Orc4	3.88175e-07	-0.117525	0.135	0.268	0.0105607
Naaa	3.89325e-07	-0.504467	0.053	0.148	0.010592
Mphosph9	3.90365e-07	-0.223035	0.129	0.262	0.0106203
Haus8	3.91069e-07	-0.848865	0.028	0.11	0.0106394
Mt1	3.91231e-07	-0.840794	0.094	0.203	0.0106438
H2bc4	3.92853e-07	-0.722573	0.074	0.178	0.010688
Hdac6	3.93057e-07	-0.356325	0.048	0.142	0.0106935
Ankrd49	3.93462e-07	-0.453376	0.061	0.161	0.0107045
Eif2d	3.93765e-07	-0.440764	0.066	0.169	0.0107128
Senp8	3.98758e-07	-0.3333	0.058	0.158	0.0108486
Psma3	3.99484e-07	-0.324042	0.282	0.46	0.0108684
Ppm1e	4.00336e-07	-0.267552	0.15	0.281	0.0108915
Zbtb18	4.01325e-07	-1.10658	0.046	0.136	0.0109184
Trappc1	4.02819e-07	-0.514535	0.058	0.157	0.0109591
Eif4e3	4.03486e-07	-0.103974	0.112	0.237	0.0109772
Ddx54	4.03636e-07	-0.357113	0.056	0.154	0.0109813
Pcdhga7	4.03682e-07	2.1434	0.129	0.069	0.0109826
Cenpb	4.04459e-07	-1.11906	0.053	0.146	0.0110037
Zfp738	4.06514e-07	-0.529834	0.079	0.186	0.0110596
Tmem9b	4.07027e-07	-0.282871	0.084	0.194	0.0110736
Zfp318	4.11289e-07	-0.103971	0.178	0.332	0.0111895
Scap	4.13582e-07	-0.194229	0.15	0.286	0.0112519
Cmpk1	4.19791e-07	-0.396649	0.14	0.27	0.0114208
Farsb	4.20411e-07	-0.152133	0.137	0.271	0.0114377
Dnajc13	4.20437e-07	-0.221645	0.292	0.462	0.0114384
Mob3b	4.26558e-07	-0.915513	0.135	0.254	0.0116049
Sf3a1	4.27317e-07	-0.326488	0.104	0.224	0.0116256
Poc1b	4.29703e-07	-0.329492	0.056	0.153	0.0116905
Cops6	4.30815e-07	-0.543024	0.076	0.181	0.0117207
Dapk2	4.31037e-07	-0.889929	0.058	0.155	0.0117268
Asl	4.31451e-07	-0.621438	0.038	0.126	0.0117381
Rxrb	4.31733e-07	-0.572503	0.046	0.137	0.0117457
Cox7a2l	4.34614e-07	-0.143885	0.132	0.263	0.0118241
Fkbp8	4.35745e-07	-0.29528	0.201	0.353	0.0118549
4930581F22Rik	4.37313e-07	1.6347	0.14	0.075	0.0118975
Ppp6r2	4.43588e-07	-0.346185	0.201	0.35	0.0120683
Ralgapa1	4.45483e-07	-0.403282	0.51	0.669	0.0121198
Pfdn6	4.5014e-07	-0.299573	0.056	0.153	0.0122465
Zfp532	4.53969e-07	1.01265	0.426	0.377	0.0123507
Tsen34	4.53971e-07	-0.341024	0.081	0.189	0.0123507
Faah	4.55065e-07	-0.977624	0.023	0.102	0.0123805
Mrpl57	4.56011e-07	-0.726444	0.033	0.118	0.0124062
Syt5	4.56978e-07	-0.78657	0.028	0.109	0.0124325
Lsm1	4.59748e-07	-0.414652	0.056	0.153	0.0125079
Wsb2	4.59797e-07	-0.331377	0.152	0.286	0.0125092
3830406C13Rik	4.59922e-07	-0.165594	0.112	0.237	0.0125126
Mthfd2	4.59922e-07	-0.116776	0.041	0.129	0.0125126
Snca	4.6097e-07	-2.20293	0.028	0.107	0.0125411
Lrrtm2	4.61372e-07	-0.991499	0.025	0.105	0.0125521
Tead1	4.61571e-07	0.54151	0.513	0.431	0.0125575
Wdr59	4.62166e-07	-0.225723	0.089	0.202	0.0125737
Ftl1	4.6291e-07	-0.328511	0.213	0.367	0.0125939
Pyroxd1	4.63686e-07	-0.379485	0.063	0.164	0.0126151
Zfp277	4.65605e-07	-0.525226	0.104	0.221	0.0126673
Trappc14	4.66556e-07	-0.512683	0.053	0.148	0.0126931
Psmb5	4.71001e-07	-0.30078	0.132	0.262	0.0128141
Hdac4	4.72974e-07	-0.424092	0.287	0.448	0.0128677
Kcnk5	4.77246e-07	-1.62048	0.036	0.118	0.0129839
Ap2s1	4.79822e-07	-0.441225	0.127	0.251	0.013054
Dglucy	4.84253e-07	1.9722	0.206	0.136	0.0131746
Dnajb1	4.86546e-07	-0.67119	0.036	0.122	0.013237
Sigmar1	4.89735e-07	-0.564742	0.066	0.166	0.0133237
Naa30	4.9027e-07	-0.777568	0.048	0.14	0.0133383
Cct3	4.90289e-07	-0.129057	0.168	0.314	0.0133388
Pja1	4.91749e-07	-0.462785	0.086	0.195	0.0133785
Sertad2	4.9194e-07	-0.281475	0.231	0.385	0.0133837
Phlpp2	4.94026e-07	-0.21057	0.127	0.257	0.0134405
Pdcd6ip	4.94312e-07	-0.236338	0.249	0.412	0.0134483
Tbc1d22b	4.9532e-07	-0.427006	0.277	0.433	0.0134757
Rpp21	4.95979e-07	-0.365245	0.063	0.164	0.0134936
Hebp2	4.96446e-07	-0.560917	0.028	0.11	0.0135063
Tmem158	4.98311e-07	-0.599363	0.102	0.215	0.013557
Dock8	5.0482e-07	-1.64626	0.069	0.166	0.0137341
Atp6ap1	5.06253e-07	-0.221937	0.16	0.294	0.0137731
Gm14164	5.07283e-07	-0.380487	0.096	0.209	0.0138011
Ndufa12	5.09076e-07	-0.161707	0.124	0.25	0.0138499
Fmc1	5.09708e-07	-1.09787	0.03	0.112	0.0138671
Nap1l3	5.14155e-07	-1.28405	0.041	0.127	0.0139881
Resp18	5.15402e-07	-0.697956	0.051	0.144	0.014022
Ctnnb1	5.18423e-07	-0.304979	0.228	0.383	0.0141042
Baiap2l1	5.22327e-07	-0.9805	0.061	0.157	0.0142104
Klhl24	5.24338e-07	-0.391426	0.188	0.336	0.0142651
Taf12	5.24537e-07	-0.308597	0.058	0.156	0.0142706
Bcl11a	5.28319e-07	-2.12333	0.03	0.111	0.0143734
Htr3a	5.29063e-07	-1.99847	0.025	0.103	0.0143937
Nsa2	5.32652e-07	-0.194106	0.074	0.178	0.0144913
Apmap	5.35163e-07	-0.498641	0.036	0.121	0.0145596
Bms1	5.37486e-07	-0.3485	0.102	0.218	0.0146228
Capzb	5.39937e-07	-0.243345	0.31	0.485	0.0146895
Tpk1	5.40005e-07	-0.307584	0.14	0.267	0.0146914
Ormdl3	5.4191e-07	-0.286486	0.046	0.137	0.0147432
Tomm7	5.43477e-07	-0.459794	0.107	0.222	0.0147858
B3galnt2	5.43649e-07	-0.161817	0.071	0.175	0.0147905
Tpmt	5.44053e-07	-0.577366	0.03	0.113	0.0148015
Ahsa2	5.44789e-07	-0.318688	0.079	0.186	0.0148215
Adrm1	5.44951e-07	-0.717695	0.028	0.109	0.0148259
Serinc3	5.45029e-07	-0.559805	0.246	0.393	0.014828
Ppp1r3e	5.51755e-07	-0.603667	0.028	0.109	0.015011
Mitd1	5.52381e-07	-0.608077	0.074	0.177	0.0150281
Qdpr	5.55978e-07	-0.241705	0.079	0.186	0.0151259
Tspan8	5.57961e-07	-0.53839	0.041	0.128	0.0151799
Ripor1	5.60273e-07	0.155855	0.086	0.199	0.0152428
Hnrnpab	5.62559e-07	-0.756568	0.109	0.222	0.015305
Tubgcp2	5.63726e-07	-0.225176	0.076	0.183	0.0153367
Ubqln4	5.64838e-07	-0.202159	0.071	0.175	0.015367
Gm45455	5.6868e-07	-1.58151	0.048	0.137	0.0154715
Pim1	5.69005e-07	-0.718989	0.028	0.108	0.0154804
Ctsa	5.709e-07	-0.584991	0.107	0.221	0.0155319
Farp2	5.70983e-07	-0.424607	0.155	0.286	0.0155342
Anks3	5.71271e-07	-0.181508	0.117	0.241	0.015542
Cntnap3	5.71931e-07	-0.915043	0.025	0.104	0.01556
Col4a4	5.74984e-07	1.69157	0.145	0.08	0.015643
Lats2	5.76543e-07	-0.241554	0.137	0.266	0.0156854
9330159M07Rik	5.80662e-07	-0.353388	0.086	0.196	0.0157975
Coa5	5.81451e-07	-0.930181	0.033	0.116	0.015819
Rps3	5.85705e-07	-0.160415	0.17	0.314	0.0159347
Acsl1	5.89787e-07	-0.331139	0.086	0.196	0.0160457
Cbfa2t3	5.92819e-07	1.48307	0.157	0.09	0.0161282
Msrb1	5.93348e-07	-1.05357	0.043	0.131	0.0161426
Gm11266	5.95015e-07	-1.92209	0.033	0.112	0.016188
Cdc14a	5.95384e-07	-0.586352	0.129	0.244	0.016198
Usp30	5.97754e-07	-1.21875	0.03	0.112	0.0162625
Cfl2	6.1044e-07	-0.302779	0.231	0.391	0.0166076
Lipa	6.17956e-07	-0.35601	0.099	0.213	0.0168121
Ivd	6.18125e-07	1.39799	0.315	0.245	0.0168167
Coq7	6.1898e-07	-1.16882	0.023	0.1	0.01684
Papss1	6.2294e-07	-0.317526	0.145	0.275	0.0169477
Xrcc5	6.23179e-07	-0.300749	0.124	0.247	0.0169542
Cox17	6.27661e-07	-0.286676	0.14	0.267	0.0170761
Cpox	6.29289e-07	-0.433677	0.086	0.195	0.0171204
Prkci	6.30005e-07	-0.149857	0.099	0.215	0.0171399
Glg1	6.30217e-07	-0.304528	0.371	0.547	0.0171457
Eif6	6.32759e-07	-0.462359	0.041	0.128	0.0172148
Gltp	6.35885e-07	-0.785937	0.033	0.116	0.0172999
Puf60	6.36636e-07	-0.267503	0.14	0.27	0.0173203
Dnlz	6.42948e-07	-0.738117	0.048	0.139	0.017492
Smim30	6.43306e-07	-0.610404	0.051	0.142	0.0175018
Nr3c2	6.44081e-07	0.797039	0.523	0.48	0.0175229
Ttc1	6.44662e-07	-0.149736	0.17	0.312	0.0175387
Cdc42ep2	6.46348e-07	-1.14396	0.025	0.104	0.0175845
Rpl6	6.48001e-07	-0.174129	0.327	0.518	0.0176295
Trmt112	6.48171e-07	-0.159296	0.058	0.156	0.0176341
Pomgnt1	6.54502e-07	-0.461504	0.089	0.199	0.0178064
Bod1	6.5733e-07	-0.645488	0.041	0.128	0.0178833
Ipmk	6.57342e-07	-0.161394	0.061	0.16	0.0178836
Rsrp1	6.5928e-07	-0.399818	0.553	0.701	0.0179364
Tax1bp1	6.66807e-07	-0.251186	0.36	0.547	0.0181411
Gpr137	6.68577e-07	-0.676551	0.058	0.153	0.0181893
Slc16a6	6.70981e-07	-0.702131	0.046	0.135	0.0182547
Sgsm3	6.72703e-07	-0.136876	0.096	0.213	0.0183016
Capn7	6.78526e-07	-0.230373	0.122	0.245	0.01846
Degs1	6.79872e-07	-0.447821	0.142	0.268	0.0184966
Nhsl1	6.85443e-07	-0.750326	0.114	0.227	0.0186482
Cetn2	6.90868e-07	-0.610683	0.025	0.104	0.0187958
Ano10	6.92084e-07	-0.27053	0.122	0.247	0.0188288
Atg13	6.96126e-07	-0.333784	0.127	0.252	0.0189388
Ltn1	6.97074e-07	-0.132219	0.147	0.282	0.0189646
Ctsh	6.99735e-07	0.913379	0.112	0.054	0.019037
Rab35	7.00622e-07	-0.506234	0.063	0.161	0.0190611
Tmem256	7.07786e-07	-0.44805	0.107	0.223	0.019256
Zfp423	7.09479e-07	1.19995	0.358	0.296	0.0193021
Tmed5	7.11217e-07	-0.225534	0.089	0.2	0.0193494
Csnk1e	7.11411e-07	-0.171317	0.162	0.301	0.0193547
Cox7c	7.1169e-07	-0.384006	0.299	0.465	0.0193622
Pik3ca	7.13767e-07	-0.153666	0.246	0.41	0.0194188
Wdr48	7.18261e-07	-0.217489	0.122	0.246	0.019541
Rad21	7.18605e-07	-0.294963	0.145	0.275	0.0195504
Pde6d	7.20582e-07	-0.304246	0.124	0.249	0.0196042
Rab2b	7.25566e-07	-0.231597	0.129	0.258	0.0197397
Dclre1c	7.26744e-07	-0.152263	0.109	0.23	0.0197718
Tubgcp4	7.3186e-07	-0.481946	0.094	0.205	0.019911
Smdt1	7.32941e-07	-0.192838	0.16	0.296	0.0199404
Tm2d1	7.33488e-07	-0.272056	0.104	0.22	0.0199553
Rmdn2	7.48094e-07	-0.253156	0.063	0.161	0.0203527
Thy1	7.50989e-07	-0.560218	0.216	0.355	0.0204314
Galntl6	7.5359e-07	-0.856612	0.081	0.183	0.0205022
Itpkb	7.60525e-07	-0.385923	0.279	0.434	0.0206908
Hinfp	7.70679e-07	-0.321658	0.038	0.123	0.0209671
Eno2	7.70841e-07	-0.595141	0.246	0.39	0.0209715
Tmem258	7.71771e-07	-0.641725	0.051	0.141	0.0209968
Tmem184b	7.72571e-07	-0.1892	0.145	0.278	0.0210186
Trpv1	7.77831e-07	-1.21886	0.053	0.143	0.0211617
Elp2	7.81973e-07	-0.213712	0.132	0.261	0.0212744
Ndufb4	7.84268e-07	-0.318088	0.175	0.313	0.0213368
Src	7.92805e-07	-0.298405	0.091	0.2	0.0215691
Unc119	7.94752e-07	-0.713823	0.036	0.119	0.021622
Prpf19	7.96774e-07	-0.258088	0.137	0.265	0.021677
Pfkfb4	7.9702e-07	-0.470183	0.066	0.165	0.0216837
Vcl	7.97285e-07	-0.403594	0.292	0.455	0.0216909
Psmd6	8.01733e-07	-0.541634	0.135	0.255	0.0218119
Lancl2	8.1081e-07	-1.01951	0.036	0.118	0.0220589
Slc35a3	8.11158e-07	-0.290752	0.124	0.248	0.0220684
Taf13	8.24446e-07	-0.522023	0.043	0.131	0.0224299
Neu1	8.34418e-07	-0.248795	0.056	0.15	0.0227012
Nacc1	8.3551e-07	-0.217979	0.114	0.232	0.0227309
Gm14326	8.37707e-07	-0.214551	0.152	0.287	0.0227907
Yjefn3	8.3945e-07	-0.274684	0.081	0.187	0.0228381
Pdcd7	8.44404e-07	-0.204176	0.051	0.143	0.0229729
Atpaf2	8.6175e-07	-0.655698	0.033	0.114	0.0234448
Ptp4a3	8.62691e-07	-1.08393	0.036	0.118	0.0234704
Rpl12	8.70539e-07	-0.109535	0.155	0.289	0.0236839
Ift88	8.72374e-07	-0.257931	0.127	0.25	0.0237338
Ndufa1	8.73408e-07	-0.312905	0.104	0.219	0.0237619
Sec22c	8.75437e-07	-0.450756	0.043	0.131	0.0238171
Nlrp12	8.77522e-07	-1.29841	0.041	0.124	0.0238739
Smarcd3	8.80557e-07	-0.190361	0.081	0.189	0.0239564
Rpl28	8.81778e-07	-0.16458	0.198	0.345	0.0239896
mt-Nd4	8.83287e-07	-0.390393	0.429	0.614	0.0240307
Mlec	8.84621e-07	-0.233743	0.152	0.282	0.024067
Lgals8	8.95932e-07	-0.202576	0.241	0.405	0.0243747
Clasp1	8.96792e-07	-0.273784	0.365	0.555	0.0243981
Zfp983	8.98987e-07	-0.105674	0.086	0.195	0.0244578
Plekhm1	9.04423e-07	-0.685097	0.058	0.152	0.0246057
Uqcc2	9.11989e-07	-0.24653	0.119	0.238	0.0248116
Parg	9.12987e-07	-0.215616	0.17	0.31	0.0248387
Gna11	9.15381e-07	-0.285543	0.137	0.262	0.0249038
Mtch2	9.15708e-07	-0.189929	0.193	0.342	0.0249127
Ipo4	9.20159e-07	-0.468038	0.069	0.168	0.0250338
Asb6	9.21162e-07	-0.654476	0.036	0.119	0.0250611
Nme7	9.21412e-07	-0.269782	0.135	0.262	0.0250679
Czib	9.25644e-07	-0.480334	0.079	0.182	0.0251831
Fam126b	9.26252e-07	-0.359809	0.246	0.401	0.0251996
Mrps14	9.28268e-07	-0.752968	0.041	0.126	0.0252545
Rab18	9.31323e-07	-0.121648	0.074	0.177	0.0253376
Sugp1	9.33632e-07	-0.106412	0.119	0.241	0.0254004
Hmg20b	9.35016e-07	-0.63844	0.114	0.227	0.0254381
Clcn5	9.40663e-07	1.41915	0.343	0.281	0.0255917
Dpp8	9.42663e-07	-0.215467	0.213	0.368	0.0256461
Snhg20	9.49354e-07	-0.330473	0.226	0.378	0.0258281
Ercc3	9.53919e-07	-0.55261	0.061	0.156	0.0259523
Tm2d3	9.59835e-07	-0.390194	0.048	0.138	0.0261133
D6Wsu163e	9.60615e-07	-0.521232	0.038	0.122	0.0261345
Gnptab	9.63563e-07	-0.253547	0.132	0.258	0.0262147
Ankib1	9.68879e-07	-0.334162	0.284	0.438	0.0263593
Sh3gl2	9.70254e-07	-0.295518	0.102	0.214	0.0263967
Ccdc127	9.72694e-07	-0.478069	0.079	0.181	0.0264631
Sirt7	9.74395e-07	-0.13981	0.112	0.23	0.0265094
Zranb2	9.80594e-07	-0.243953	0.36	0.531	0.026678
Brms1l	9.8633e-07	-0.104543	0.155	0.29	0.0268341
Hsf4	9.92366e-07	-0.674679	0.025	0.102	0.0269983
Ptchd4	9.9592e-07	-1.7365	0.028	0.105	0.027095
C130026I21Rik	9.97934e-07	-1.1622	0.046	0.132	0.0271498
Fam177a	9.99987e-07	-0.272716	0.084	0.189	0.0272057
Dmac2l	1.00001e-06	-0.493985	0.046	0.134	0.0272062
Mrgprd	1.00074e-06	-1.11985	0.043	0.128	0.027226
Ubl4a	1.0011e-06	-0.814883	0.028	0.106	0.027236
Tbc1d31	1.00728e-06	-0.643364	0.038	0.122	0.0274039
Taf8	1.01016e-06	-0.426713	0.053	0.145	0.0274824
Mknk2	1.01434e-06	-0.799161	0.043	0.129	0.0275961
Guk1	1.01984e-06	-0.265648	0.079	0.182	0.0277458
Zfp60	1.01984e-06	-0.343893	0.081	0.185	0.0277459
Pvr	1.02117e-06	-0.848133	0.041	0.125	0.027782
Pcyox1	1.02178e-06	-0.339027	0.099	0.211	0.0277984
Supt5	1.02395e-06	-0.130314	0.195	0.344	0.0278575
Psph	1.02936e-06	-0.46115	0.041	0.126	0.0280046
Abhd2	1.03079e-06	-0.525303	0.236	0.373	0.0280436
Pygo1	1.0429e-06	1.79527	0.142	0.08	0.0283731
Babam1	1.04813e-06	-0.251042	0.066	0.163	0.0285153
Ndufa8	1.04845e-06	-0.506095	0.069	0.166	0.0285241
Hps4	1.04938e-06	-0.417141	0.074	0.175	0.0285495
2900093K20Rik	1.05031e-06	-0.861718	0.038	0.121	0.0285747
Mlst8	1.05263e-06	-0.881376	0.028	0.106	0.0286378
Usp29	1.05374e-06	-0.313717	0.038	0.122	0.0286679
Arpc5	1.05549e-06	-0.10084	0.183	0.326	0.0287156
Pick1	1.05747e-06	-0.241323	0.112	0.227	0.0287695
Pigq	1.05788e-06	-0.244999	0.104	0.218	0.0287808
Atad3a	1.05972e-06	-0.602388	0.058	0.152	0.0288307
Dagla	1.06517e-06	-0.466298	0.051	0.141	0.028979
Fam234a	1.06762e-06	1.14466	0.332	0.258	0.0290456
Borcs7	1.06901e-06	-0.670133	0.038	0.121	0.0290834
Surf1	1.07874e-06	-0.538646	0.056	0.148	0.0293482
Yars	1.08091e-06	-0.191213	0.117	0.238	0.0294071
Chmp1b	1.08151e-06	-0.300627	0.043	0.13	0.0294235
Ctnnbl1	1.08712e-06	-0.145703	0.152	0.286	0.0295762
Pde10a	1.08865e-06	-0.244549	0.178	0.307	0.0296177
Fem1a	1.09021e-06	-0.477147	0.046	0.133	0.0296603
Chrnb2	1.10314e-06	-0.433517	0.038	0.122	0.0300122
Gm13307	1.10399e-06	2.45993	0.165	0.103	0.0300351
Tfb2m	1.10538e-06	-0.519441	0.053	0.144	0.0300729
Gdpd5	1.11595e-06	-0.25167	0.147	0.28	0.0303606
Opa1	1.12727e-06	-0.295895	0.228	0.384	0.0306685
Rrp7a	1.12962e-06	-0.561619	0.063	0.158	0.0307324
Ndnf	1.13004e-06	-0.936636	0.033	0.112	0.030744
Slc35f5	1.13091e-06	-0.19882	0.061	0.157	0.0307675
S100a13	1.13169e-06	-0.336698	0.124	0.241	0.0307887
Eef1d	1.13259e-06	-0.246258	0.076	0.178	0.0308133
Zswim3	1.13381e-06	-0.404059	0.03	0.11	0.0308465
Csk	1.14651e-06	-0.267708	0.104	0.218	0.031192
Chchd10	1.14708e-06	-0.405385	0.089	0.196	0.0312075
Gys1	1.15111e-06	-0.167489	0.122	0.244	0.0313172
Antkmt	1.15214e-06	-0.145502	0.114	0.233	0.0313451
Vps29	1.1652e-06	-0.125263	0.142	0.271	0.0317005
Nsd1	1.16527e-06	0.500538	0.627	0.651	0.0317024
Rpl37	1.16745e-06	-0.236746	0.282	0.455	0.0317617
Rnf7	1.17299e-06	-0.139616	0.107	0.222	0.0319123
Rprm	1.17397e-06	-1.31364	0.03	0.108	0.0319389
Mrpl51	1.17586e-06	-0.623668	0.061	0.155	0.0319904
Arid3b	1.18723e-06	-0.377889	0.038	0.122	0.0322997
Mrpl30	1.18782e-06	-0.692372	0.041	0.125	0.0323159
Zfp516	1.19086e-06	-0.399302	0.185	0.323	0.0323985
Ppp1r12c	1.19418e-06	-0.13329	0.173	0.315	0.0324888
Snrpd2	1.20152e-06	-0.675437	0.084	0.185	0.0326885
Ubald2	1.20301e-06	-0.850305	0.033	0.113	0.0327291
Memo1	1.20927e-06	-0.253588	0.185	0.328	0.0328994
Setd1a	1.21125e-06	0.160918	0.107	0.224	0.0329533
S100a10	1.2114e-06	-0.457976	0.363	0.529	0.0329574
Scrib	1.21793e-06	-0.705886	0.048	0.136	0.033135
Gm42439	1.22184e-06	-0.408184	0.036	0.118	0.0332415
Ptrhd1	1.22434e-06	-0.734789	0.036	0.117	0.0333095
Mrpl22	1.22474e-06	-0.698017	0.033	0.113	0.0333204
Ptprn2	1.22528e-06	-0.489184	0.124	0.24	0.0333348
Fam91a1	1.22762e-06	-0.344551	0.109	0.222	0.0333986
B3gat3	1.22998e-06	-0.22606	0.145	0.272	0.033463
4931428F04Rik	1.23205e-06	-0.526485	0.03	0.11	0.0335193
Slc35b4	1.23327e-06	-0.201966	0.041	0.125	0.0335524
Manbal	1.23611e-06	-0.208219	0.063	0.16	0.0336296
Ttc28	1.24518e-06	0.644338	0.546	0.502	0.0338764
Clec2l	1.25129e-06	-0.946019	0.061	0.153	0.0340426
Gskip	1.25233e-06	-0.222034	0.063	0.16	0.0340709
Vamp2	1.26989e-06	-0.330611	0.284	0.442	0.0345487
Btg1	1.27315e-06	-0.267645	0.104	0.214	0.0346373
Ptgr2	1.27514e-06	-0.481357	0.053	0.144	0.0346914
Proser1	1.27943e-06	-0.138814	0.051	0.141	0.0348083
Atp5j	1.28471e-06	-0.200854	0.198	0.342	0.0349519
Sdf4	1.29588e-06	-0.198722	0.188	0.332	0.0352558
Gbf1	1.29658e-06	0.744899	0.553	0.549	0.0352747
Atf6b	1.30911e-06	-0.502206	0.056	0.147	0.0356156
Rpl29	1.31244e-06	-0.427442	0.079	0.179	0.0357062
Cd9	1.3165e-06	-0.571226	0.434	0.582	0.0358168
Atf6	1.31794e-06	-0.361097	0.213	0.355	0.0358558
Mettl14	1.31963e-06	-0.492337	0.041	0.125	0.0359019
Chmp2b	1.32161e-06	-0.573078	0.069	0.165	0.0359556
Nedd8	1.32224e-06	-0.184421	0.193	0.338	0.0359728
Arhgap27	1.32519e-06	-1.18216	0.025	0.1	0.0360532
Ttll3	1.32766e-06	-0.162085	0.127	0.25	0.0361204
Psmd8	1.32899e-06	-0.388891	0.081	0.183	0.0361564
Tmem68	1.32924e-06	-0.644714	0.071	0.168	0.0361632
Scyl1	1.33596e-06	0.123804	0.086	0.193	0.0363462
2810004N23Rik	1.33825e-06	-0.273813	0.099	0.21	0.0364084
Ak1	1.34409e-06	-0.494486	0.076	0.176	0.0365674
Maneal	1.34687e-06	-0.819417	0.03	0.109	0.0366428
Ndrg3	1.34809e-06	-0.159108	0.211	0.361	0.0366762
Ssh1	1.36557e-06	-0.404201	0.234	0.379	0.0371516
Smap1	1.3697e-06	-0.234873	0.251	0.413	0.037264
Gtpbp3	1.37368e-06	-0.307722	0.036	0.117	0.0373723
Atp6v0d1	1.37524e-06	-0.150271	0.218	0.372	0.0374148
C2cd2	1.37704e-06	-0.452288	0.096	0.203	0.0374639
Prcc	1.38066e-06	-0.110506	0.081	0.185	0.0375621
Cog6	1.38195e-06	0.114838	0.069	0.168	0.0375973
Lsm14b	1.39258e-06	-0.167033	0.071	0.171	0.0378866
Mef2d	1.39676e-06	-0.105688	0.188	0.337	0.0380001
Psmc2	1.39786e-06	-0.106148	0.157	0.291	0.0380301
Odc1	1.39841e-06	-0.665775	0.041	0.124	0.0380452
Ufm1	1.40651e-06	-0.426036	0.056	0.147	0.0382654
Cript	1.40731e-06	-0.407516	0.063	0.158	0.0382873
Tspan33	1.41151e-06	-0.720955	0.036	0.117	0.0384014
Rab3a	1.41848e-06	-0.45658	0.206	0.34	0.0385911
Oscp1	1.42065e-06	-0.88867	0.036	0.115	0.0386501
Mrpl47	1.4217e-06	-0.407661	0.038	0.121	0.0386788
Gm4876	1.42363e-06	1.67238	0.135	0.073	0.0387314
Gm15938	1.42889e-06	-0.160155	0.081	0.186	0.0388744
Dgke	1.43221e-06	0.249855	0.086	0.195	0.0389648
Slc16a1	1.43473e-06	-0.613649	0.058	0.15	0.0390334
Ndufs8	1.43735e-06	-0.134533	0.081	0.185	0.0391047
Timm23	1.44426e-06	-0.24751	0.099	0.21	0.0392925
Mul1	1.45566e-06	-0.556345	0.028	0.104	0.0396027
Golph3	1.46052e-06	-0.259642	0.117	0.234	0.039735
Cdk5	1.47874e-06	-0.162501	0.145	0.273	0.0402306
Mfsd14a	1.49106e-06	-0.170962	0.109	0.225	0.0405657
Nphp4	1.49134e-06	-1.30044	0.036	0.115	0.0405735
Zrsr2	1.50765e-06	-0.385827	0.135	0.254	0.0410172
Sel1l	1.51114e-06	-0.111068	0.226	0.385	0.0411121
Kcnq1ot1	1.52031e-06	0.364769	0.617	0.523	0.0413615
Fam178b	1.52147e-06	-1.87082	0.033	0.109	0.041393
Rab26os	1.52276e-06	-0.114654	0.051	0.14	0.0414281
Slc39a10	1.52935e-06	-0.469511	0.091	0.198	0.0416075
B230354K17Rik	1.534e-06	-0.115463	0.061	0.155	0.041734
Usp33	1.54233e-06	-0.210045	0.264	0.418	0.0419606
Pdcl	1.54241e-06	-0.59778	0.028	0.104	0.0419627
Capns1	1.54278e-06	-0.243691	0.315	0.48	0.0419729
Ift122	1.54282e-06	-0.213565	0.14	0.265	0.0419741
Mtf1	1.55493e-06	-0.199486	0.079	0.18	0.0423034
Napa	1.55829e-06	-0.130937	0.19	0.335	0.0423948
Mrpl24	1.55867e-06	-0.602546	0.084	0.183	0.0424053
Cct4	1.5646e-06	-0.20845	0.119	0.237	0.0425664
Isca2	1.56864e-06	-0.867963	0.051	0.137	0.0426764
Ighm	1.57077e-06	-1.34664	0.033	0.111	0.0427342
Pitpnc1	1.57151e-06	-0.350948	0.629	0.749	0.0427546
Klhl28	1.59095e-06	-0.174303	0.107	0.221	0.0432833
Pik3r3	1.5968e-06	-0.209455	0.132	0.255	0.0434424
Ppfibp1	1.59707e-06	-0.579461	0.228	0.359	0.0434498
Mgat1	1.59875e-06	-0.645211	0.058	0.149	0.0434955
Abhd4	1.60617e-06	-0.693992	0.102	0.207	0.0436973
Tox4	1.60655e-06	-0.137035	0.109	0.225	0.0437079
Atp5g1	1.62025e-06	-0.170501	0.19	0.335	0.0440806
A530017D24Rik	1.62245e-06	-1.224	0.028	0.103	0.0441403
Akr1a1	1.6304e-06	-0.230181	0.284	0.45	0.0443568
Prkcg	1.63128e-06	-0.134037	0.096	0.206	0.0443806
Zfp451	1.64631e-06	-0.142743	0.208	0.358	0.0447895
Rprd1a	1.65158e-06	-0.182515	0.239	0.394	0.0449329
Fndc5	1.65172e-06	-0.169262	0.056	0.146	0.0449367
Wasf2	1.65235e-06	0.88706	0.459	0.418	0.0449538
Rps27l	1.65705e-06	-0.513704	0.051	0.137	0.0450816
Zfp715	1.65807e-06	-0.434301	0.046	0.131	0.0451094
Chchd6	1.65809e-06	-0.144139	0.117	0.232	0.0451099
Dcaf5	1.66528e-06	-0.171743	0.195	0.342	0.0453057
Tomm34	1.68904e-06	-0.323041	0.117	0.233	0.045952
Hoxa5	1.6903e-06	1.36336	0.18	0.112	0.0459863
Abtb1	1.69771e-06	-0.438609	0.051	0.138	0.0461879
Nefh	1.69989e-06	-1.42351	0.528	0.67	0.0462472
Mrfap1	1.70839e-06	-0.375914	0.168	0.296	0.0464784
Hspbp1	1.7187e-06	-0.521646	0.046	0.131	0.0467589
Scg2	1.72149e-06	-0.844447	0.18	0.302	0.0468349
Rcan2	1.73832e-06	-0.482904	0.274	0.402	0.0472927
Ap5m1	1.7474e-06	-0.210357	0.071	0.17	0.0475398
Ass1	1.75137e-06	-0.532324	0.086	0.189	0.0476477
Gaa	1.75295e-06	-0.214054	0.183	0.318	0.0476907
Gmpr2	1.76164e-06	-0.506547	0.053	0.142	0.0479272
Mrnip	1.76634e-06	-0.277696	0.058	0.151	0.0480552
Tpp1	1.77214e-06	-0.10908	0.076	0.178	0.0482128
Man1a	1.77465e-06	0.860302	0.223	0.146	0.0482812
Aptx	1.7767e-06	-0.127925	0.048	0.135	0.0483368
BC031181	1.77963e-06	-0.183106	0.112	0.226	0.0484167
Wdr41	1.78086e-06	-0.179273	0.112	0.227	0.0484502
Gm12207	1.78455e-06	-0.151491	0.025	0.1	0.0485505
Vipas39	1.78915e-06	-0.17543	0.084	0.187	0.0486755
Anks6	1.7925e-06	0.16386	0.03	0.108	0.0487668
Slc39a3	1.80098e-06	-0.371319	0.041	0.123	0.0489974
Smug1	1.80948e-06	-0.47223	0.046	0.131	0.0492287
Acadl	1.81034e-06	-0.233213	0.246	0.403	0.0492522
Fxr2	1.81048e-06	-0.114194	0.211	0.361	0.0492559
Lims2	1.8208e-06	-1.35981	0.046	0.128	0.0495366
Trim30a	1.82395e-06	0.991624	0.145	0.081	0.0496224
Rpl11	1.82798e-06	-0.346507	0.249	0.401	0.049732
Clcn2	1.82922e-06	1.56555	0.216	0.146	0.0497659
Mars1	1.83295e-06	-0.325295	0.028	0.103	0.0498674
Ykt6	1.83752e-06	-0.30479	0.079	0.179	0.0499917
Urb1	1.83806e-06	-0.49152	0.033	0.112	0.0500061
Plin3	1.8517e-06	1.17913	0.188	0.115	0.0503774
C1d	1.86602e-06	-0.316878	0.066	0.16	0.0507669
Dhx38	1.87078e-06	-0.602879	0.036	0.115	0.0508964
Ptprk	1.89251e-06	0.808273	0.236	0.159	0.0514876
Cntnap4	1.90437e-06	-0.316176	0.058	0.148	0.0518102
Wdr37	1.91385e-06	-0.108646	0.185	0.332	0.0520681
Gm26782	1.92104e-06	-0.302503	0.195	0.334	0.0522639
Vgf	1.92418e-06	-0.65216	0.048	0.134	0.0523492
Chchd7	1.92933e-06	-0.174559	0.056	0.146	0.0524894
Dld	1.9324e-06	-0.232817	0.114	0.23	0.0525729
Ptpn4	1.94616e-06	-0.304278	0.18	0.313	0.0529473
Ecm2	1.94958e-06	1.42927	0.112	0.057	0.0530404
Cnot6l	1.95653e-06	-0.241977	0.168	0.298	0.0532292
Abhd3	1.95675e-06	-0.990029	0.036	0.114	0.0532353
Utp18	1.96341e-06	-0.17721	0.033	0.112	0.0534166
Lars	1.98383e-06	-0.176583	0.208	0.352	0.0539722
4930434J06Rik	1.98528e-06	-0.20369	0.119	0.24	0.0540116
Med6	1.9903e-06	0.142572	0.069	0.165	0.054148
Prdm2	2.00902e-06	-0.153	0.234	0.393	0.0546574
Cbx7	2.01373e-06	-0.438326	0.069	0.163	0.0547856
Atg4c	2.01426e-06	-0.227457	0.109	0.223	0.0547999
Slc2a1	2.03433e-06	-1.27066	0.048	0.132	0.0553459
Tmem9	2.04561e-06	-0.408992	0.058	0.149	0.0556529
Ndufv1	2.05394e-06	-0.282446	0.14	0.263	0.0558795
Rtn3	2.07209e-06	-0.327688	0.637	0.741	0.0563732
Rap2a	2.08561e-06	-0.236596	0.142	0.265	0.0567411
Gspt1	2.09253e-06	-0.105575	0.162	0.295	0.0569293
Gm14064	2.09998e-06	-0.633549	0.043	0.125	0.057132
Tomm6	2.12864e-06	-0.168588	0.135	0.256	0.0579117
Grpel1	2.12864e-06	-1.27416	0.03	0.106	0.0579118
Kctd17	2.13202e-06	-0.190701	0.127	0.243	0.0580037
Tcof1	2.13687e-06	-0.463939	0.081	0.18	0.0581357
Abcf2	2.13794e-06	-0.68374	0.053	0.14	0.0581648
Tmbim6	2.14726e-06	-0.264259	0.218	0.37	0.0584184
Rnf19a	2.1736e-06	-0.40695	0.234	0.372	0.059135
Ccdc12	2.18507e-06	-0.516285	0.084	0.184	0.059447
Tmem80	2.19628e-06	-0.568168	0.071	0.167	0.0597521
Ranbp9	2.19911e-06	-0.198194	0.249	0.403	0.0598291
Rab8a	2.20935e-06	-0.874664	0.043	0.125	0.0601076
2610002M06Rik	2.22594e-06	-0.416157	0.053	0.141	0.060559
Wtap	2.23282e-06	-0.249864	0.145	0.27	0.060746
Ankrd42	2.23776e-06	-0.137523	0.058	0.15	0.0608806
Entpd1	2.27852e-06	-1.10099	0.119	0.219	0.0619895
Spen	2.28179e-06	-0.1454	0.221	0.37	0.0620784
Emd	2.2823e-06	-0.16061	0.117	0.232	0.0620923
Mrs2	2.29485e-06	-0.1922	0.132	0.251	0.0624336
Vps37c	2.3037e-06	-0.221205	0.084	0.186	0.0626745
Ak2	2.31276e-06	-0.392319	0.076	0.174	0.062921
S100b	2.31928e-06	-0.531552	0.442	0.607	0.0630982
Rps6ka5	2.31982e-06	-0.346539	0.213	0.354	0.0631129
Eif2b5	2.33349e-06	-0.134552	0.051	0.138	0.063485
Szt2	2.33557e-06	-0.324787	0.074	0.17	0.0635416
Nt5c3	2.34239e-06	-0.250726	0.076	0.175	0.063727
Jazf1	2.35621e-06	-0.530879	0.137	0.254	0.0641031
Rab3gap2	2.35752e-06	-0.153339	0.228	0.382	0.0641387
Asb8	2.36946e-06	-0.17455	0.074	0.171	0.0644635
Ergic3	2.37076e-06	0.260185	0.099	0.21	0.0644989
Rp2	2.37196e-06	-0.6491	0.038	0.118	0.0645316
Nlk	2.37538e-06	-0.330689	0.335	0.499	0.0646247
Zfp943	2.37778e-06	0.119423	0.089	0.194	0.0646898
Castor2	2.40791e-06	-0.136027	0.173	0.309	0.0655095
Zdhhc3	2.41112e-06	-0.159113	0.124	0.242	0.065597
Shc3	2.41491e-06	-1.61163	0.038	0.114	0.0657001
Ppp2ca	2.43115e-06	-0.213654	0.254	0.41	0.0661418
Atp5j2	2.45137e-06	-0.134793	0.231	0.391	0.066692
Hsbp1	2.45318e-06	-0.346961	0.091	0.195	0.0667412
Ndufa9	2.48081e-06	-0.170216	0.091	0.195	0.0674929
Stambp	2.48475e-06	-0.149984	0.089	0.193	0.0676
Ankfn1	2.485e-06	0.756721	0.277	0.194	0.067607
Atrip	2.50379e-06	-0.378366	0.069	0.163	0.068118
Runx1	2.505e-06	-0.784636	0.292	0.406	0.068151
Fkbp4	2.51403e-06	-0.340847	0.145	0.266	0.0683967
Mrpl12	2.52246e-06	-0.317852	0.043	0.126	0.0686261
Nmt1	2.54576e-06	-0.193104	0.371	0.544	0.06926
Dnah2	2.54839e-06	-0.82293	0.033	0.109	0.0693316
Fndc1	2.55659e-06	2.47834	0.122	0.066	0.0695547
Kansl2	2.56462e-06	-0.178386	0.145	0.271	0.069773
Pogk	2.57762e-06	-0.110146	0.058	0.149	0.0701268
Ndufa6	2.5862e-06	-0.22128	0.173	0.303	0.0703602
Txndc17	2.5875e-06	-0.211381	0.079	0.177	0.0703955
Map3k13	2.59613e-06	-0.222211	0.162	0.292	0.0706304
Mif	2.61519e-06	-0.323057	0.142	0.265	0.0711488
Gm46218	2.63255e-06	-0.570382	0.104	0.209	0.0716211
Ccdc97	2.64537e-06	-0.817141	0.041	0.12	0.07197
Stk32c	2.64648e-06	-0.376299	0.03	0.106	0.0720001
Mei4	2.65397e-06	-0.949995	0.028	0.102	0.0722039
Ssr1	2.6723e-06	-0.309411	0.15	0.27	0.0727025
Rnasek	2.68359e-06	-0.194003	0.147	0.272	0.0730098
Raver1	2.68474e-06	-0.446428	0.056	0.143	0.0730412
Scaf4	2.68677e-06	-0.151313	0.193	0.333	0.0730961
Adprh	2.68977e-06	-0.549531	0.089	0.189	0.0731778
Zfp365	2.69337e-06	-0.549235	0.048	0.132	0.0732757
Gm10053	2.69743e-06	-0.461474	0.051	0.136	0.0733863
Cyb5r4	2.70699e-06	-0.13318	0.119	0.235	0.0736462
Phka2	2.71082e-06	-0.256442	0.127	0.245	0.0737506
Eif3d	2.76241e-06	-0.290674	0.076	0.173	0.0751541
Tef	2.77701e-06	0.893288	0.462	0.422	0.0755514
Adcyap1	2.77795e-06	-1.57107	0.041	0.117	0.0755769
Ptpn21	2.781e-06	-0.640721	0.117	0.222	0.0756599
Zfp991	2.78105e-06	-0.580166	0.058	0.146	0.0756613
Snw1	2.78349e-06	-0.182909	0.18	0.319	0.0757276
L3mbtl2	2.78397e-06	-0.345985	0.03	0.106	0.0757406
Pex5	2.78583e-06	-0.313181	0.051	0.136	0.0757912
Erlin2	2.78661e-06	-0.822778	0.038	0.117	0.0758126
Ncapd2	2.78868e-06	-0.4083	0.036	0.113	0.0758689
Pold3	2.7956e-06	-0.390958	0.061	0.151	0.0760571
Tmem192	2.79978e-06	-0.454422	0.043	0.125	0.0761708
Sae1	2.80635e-06	-0.13132	0.173	0.31	0.0763495
Efcab8	2.81917e-06	-0.65692	0.041	0.12	0.0766984
Lrif1	2.86479e-06	-0.193606	0.122	0.237	0.0779394
Gm48159	2.86706e-06	-0.234981	0.381	0.564	0.0780013
Manea	2.86726e-06	-0.510732	0.058	0.147	0.0780067
Blvra	2.87596e-06	-0.409548	0.036	0.113	0.0782435
Tomm40l	2.88632e-06	-0.638133	0.046	0.128	0.0785253
Pmpcb	2.89058e-06	-0.370117	0.046	0.128	0.0786412
Vcpip1	2.89315e-06	-0.109669	0.168	0.3	0.078711
Dynll1	2.91888e-06	-0.368122	0.294	0.447	0.0794111
Zranb3	2.93376e-06	-0.43955	0.061	0.15	0.0798159
3010001F23Rik	2.95186e-06	-0.166579	0.043	0.125	0.0803084
Arhgap31	2.9568e-06	0.514215	0.53	0.47	0.0804427
Prss12	2.96028e-06	-1.70772	0.03	0.103	0.0805372
Mcmbp	2.96062e-06	-0.418727	0.152	0.271	0.0805466
Zfp81	2.96355e-06	0.108688	0.046	0.129	0.0806263
Rbm6	2.97644e-06	0.544922	0.586	0.589	0.0809769
Hdhd2	2.98714e-06	-0.323187	0.076	0.173	0.0812682
Acer3	2.9959e-06	-0.23483	0.246	0.401	0.0815064
Ube2z	3.01041e-06	-0.11209	0.142	0.265	0.0819011
Mrps24	3.02758e-06	-0.303804	0.056	0.144	0.0823685
Atpif1	3.0821e-06	-0.306699	0.327	0.494	0.0838515
Sypl	3.09878e-06	-0.393801	0.094	0.197	0.0843053
Cplx2	3.10599e-06	-0.853979	0.094	0.193	0.0845015
Ubxn8	3.10749e-06	-0.297909	0.036	0.113	0.0845423
Snapc1	3.11535e-06	0.100073	0.109	0.223	0.0847561
Rybp	3.13465e-06	-0.173142	0.124	0.238	0.0852813
Clk1	3.15422e-06	0.618404	0.584	0.561	0.0858137
Dhx33	3.16895e-06	-0.160064	0.058	0.147	0.0862143
Gm20754	3.16918e-06	-1.59989	0.028	0.1	0.0862207
Serbp1	3.18356e-06	-0.277353	0.327	0.492	0.0866118
Sp100	3.20594e-06	0.679994	0.218	0.142	0.0872208
Chmp5	3.21102e-06	-0.129441	0.112	0.225	0.0873591
Pef1	3.21273e-06	-0.427637	0.096	0.199	0.0874055
Snrpc	3.21349e-06	-0.581083	0.041	0.12	0.0874262
Sp3	3.21378e-06	1.04258	0.381	0.331	0.0874341
Caml	3.23487e-06	-0.194621	0.145	0.271	0.0880078
Serpinb1a	3.24325e-06	-1.12284	0.048	0.129	0.0882359
Fundc1	3.24485e-06	-0.230965	0.069	0.161	0.0882793
Tspan12	3.24956e-06	-0.87605	0.03	0.104	0.0884075
Pgam5	3.24966e-06	-0.361817	0.048	0.132	0.0884102
Zfp934	3.2504e-06	-0.1112	0.178	0.313	0.0884305
Zbed4	3.29123e-06	-0.352965	0.046	0.128	0.0895412
Bloc1s1	3.29454e-06	-0.478806	0.081	0.178	0.0896314
Pcdhgb6	3.29479e-06	1.90553	0.173	0.109	0.0896382
Tmed4	3.30106e-06	-0.448659	0.043	0.124	0.0898086
Ptger3	3.32484e-06	-0.284042	0.094	0.197	0.0904557
Paics	3.36347e-06	-0.214968	0.094	0.197	0.0915066
Brwd1	3.36415e-06	0.696403	0.546	0.533	0.0915249
Wdfy2	3.36447e-06	-0.285247	0.312	0.478	0.0915338
Adck2	3.36708e-06	-0.432619	0.041	0.12	0.0916048
Thrb	3.37165e-06	-0.282382	0.239	0.387	0.0917292
Ppp1r11	3.38012e-06	-0.354028	0.099	0.204	0.0919595
Lig1	3.38962e-06	-0.544635	0.053	0.139	0.092218
Ccdc85b	3.41026e-06	-0.27668	0.061	0.151	0.0927796
Dcp2	3.4232e-06	-0.219822	0.099	0.203	0.0931316
Csnk1g3	3.42685e-06	-0.312822	0.297	0.449	0.0932308
Fdx2	3.44353e-06	-0.493339	0.036	0.113	0.0936846
Bag4	3.48549e-06	-0.343019	0.063	0.154	0.0948263
Zfp36l1	3.48972e-06	0.94703	0.234	0.156	0.0949414
Polr2k	3.5018e-06	-0.434785	0.051	0.135	0.0952699
Nt5c2	3.50529e-06	1.20501	0.391	0.343	0.0953648
Cdc45	3.5531e-06	-0.887829	0.036	0.112	0.0966657
Anp32e	3.55795e-06	-0.436711	0.074	0.168	0.0967975
Atp5g3	3.56037e-06	-0.279239	0.211	0.354	0.0968635
Dbnl	3.56747e-06	-0.108164	0.089	0.191	0.0970565
Aip	3.60382e-06	-0.264804	0.079	0.176	0.0980457
1810013L24Rik	3.61023e-06	-0.208399	0.211	0.354	0.09822
Pdzrn4	3.64305e-06	-1.82776	0.033	0.105	0.0991129
Trappc2l	3.64306e-06	-0.542176	0.048	0.13	0.0991132
Arhgap1	3.65165e-06	-0.176988	0.084	0.184	0.0993467
Fkbp15	3.65874e-06	-0.218909	0.216	0.355	0.0995396
Msl2	3.671e-06	-0.218871	0.132	0.25	0.0998731
Sppl2b	3.67302e-06	-0.119474	0.058	0.147	0.0999283
Rps23	3.67686e-06	-0.264852	0.142	0.262	0.100033
Nt5c	3.67871e-06	-0.227432	0.066	0.158	0.100083
Rps26	3.71603e-06	-0.186957	0.261	0.417	0.101098
Polr3h	3.71712e-06	-0.213784	0.041	0.119	0.101128
Gm16066	3.7265e-06	-0.473521	0.043	0.123	0.101383
Gpr176	3.75882e-06	-0.359978	0.036	0.112	0.102262
Jun	3.75946e-06	-0.457708	0.124	0.234	0.10228
Hsf2	3.7733e-06	-0.306046	0.104	0.211	0.102656
Aurkaip1	3.80104e-06	-0.479515	0.061	0.149	0.103411
Abcb8	3.80712e-06	-0.243684	0.071	0.165	0.103576
Rpf2	3.81104e-06	-0.103487	0.051	0.135	0.103683
Traf3	3.83362e-06	-0.2001	0.211	0.353	0.104298
Rnf125	3.83984e-06	-0.273511	0.069	0.161	0.104467
Ciao1	3.85172e-06	-0.479117	0.043	0.123	0.10479
Slc25a33	3.8656e-06	-0.161145	0.056	0.144	0.105168
Zfp317	3.86626e-06	-0.237141	0.056	0.142	0.105185
Gm41664	3.86881e-06	0.57321	0.028	0.1	0.105255
Pelp1	3.87554e-06	-0.438714	0.038	0.116	0.105438
Pcdhga6	3.88227e-06	1.87428	0.142	0.083	0.105621
Klhl20	3.88675e-06	-0.167175	0.089	0.19	0.105743
Rbm18	3.89482e-06	-0.221141	0.084	0.182	0.105963
Pitpnm1	3.90223e-06	-0.340425	0.058	0.145	0.106164
Iars	3.918e-06	0.292317	0.137	0.263	0.106593
Sostdc1	3.92403e-06	-1.77557	0.033	0.105	0.106757
Snrnp200	3.928e-06	-0.314548	0.102	0.207	0.106865
Ccdc173	3.97224e-06	-0.507758	0.043	0.123	0.108069
Rcan1	3.9727e-06	-0.295239	0.124	0.237	0.108081
Lactb	3.97514e-06	-0.472594	0.041	0.119	0.108148
Dennd5b	3.99378e-06	-0.391376	0.216	0.356	0.108655
Rtl4	4.00809e-06	-1.09336	0.041	0.118	0.109044
Emc2	4.01034e-06	-0.19491	0.142	0.264	0.109105
Snx8	4.02621e-06	-0.176709	0.084	0.182	0.109537
Pnisr	4.04332e-06	0.44903	0.723	0.741	0.110003
Slc2a7	4.09007e-06	-1.02253	0.03	0.103	0.111274
Becn1	4.0919e-06	-0.287203	0.157	0.281	0.111324
Arhgef10	4.11788e-06	-0.603334	0.221	0.345	0.112031
Nfyc	4.1382e-06	-0.243531	0.168	0.296	0.112584
Abraxas2	4.15355e-06	0.238612	0.086	0.187	0.113002
H3f3b	4.158e-06	-0.249113	0.216	0.363	0.113122
Ccdc32	4.16066e-06	-0.636116	0.041	0.119	0.113195
Plaat3	4.17535e-06	-0.971888	0.117	0.214	0.113595
Ddx49	4.18115e-06	-0.445045	0.036	0.111	0.113752
Ogfrl1	4.18931e-06	-0.288466	0.213	0.352	0.113974
Arhgap20	4.20921e-06	-0.559104	0.058	0.145	0.114516
Efna1	4.25206e-06	-0.670498	0.038	0.115	0.115682
Pex7	4.27317e-06	-0.252808	0.155	0.283	0.116256
Commd7	4.28596e-06	-0.27005	0.071	0.163	0.116604
Rtca	4.29714e-06	-0.309781	0.112	0.221	0.116908
Prep	4.30458e-06	-0.14074	0.102	0.208	0.11711
Lrrc47	4.30953e-06	-1.04384	0.033	0.106	0.117245
Sgms1	4.33997e-06	-0.456499	0.335	0.473	0.118073
Mcm3ap	4.34982e-06	-0.457036	0.081	0.177	0.118341
Tmem120b	4.35942e-06	0.131497	0.079	0.178	0.118602
Gpatch1	4.3745e-06	-0.132506	0.107	0.215	0.119013
Noc2l	4.38685e-06	-0.422661	0.061	0.149	0.119349
Atp13a4	4.40257e-06	-0.403816	0.038	0.115	0.119776
Ttc33	4.41003e-06	-0.20164	0.058	0.146	0.119979
Zmiz1	4.42032e-06	0.768767	0.52	0.507	0.120259
Ttll1	4.42796e-06	-0.355806	0.03	0.103	0.120467
Uqcr11	4.43514e-06	-0.158102	0.188	0.325	0.120662
Gm10516	4.44486e-06	0.379104	0.053	0.139	0.120927
Ino80b	4.45133e-06	-0.395281	0.084	0.181	0.121103
Gls	4.45602e-06	-0.274658	0.386	0.551	0.121231
Smg9	4.46004e-06	-0.110506	0.084	0.182	0.12134
Rbm3	4.47228e-06	-0.184428	0.107	0.214	0.121673
Pde8a	4.48648e-06	-0.55774	0.076	0.167	0.122059
Pih1d1	4.48918e-06	-0.402442	0.038	0.115	0.122133
Hif1an	4.50663e-06	-0.209242	0.041	0.119	0.122607
Sema4c	4.53198e-06	-1.3247	0.048	0.127	0.123297
Slc4a2	4.53683e-06	0.175485	0.096	0.201	0.123429
Rpe	4.53793e-06	-0.571725	0.079	0.172	0.123459
Atg2b	4.54044e-06	-0.379481	0.091	0.191	0.123527
Rhbdd3	4.5417e-06	-0.348244	0.038	0.115	0.123561
Stim1	4.57027e-06	-0.189495	0.353	0.528	0.124339
Gosr2	4.60184e-06	-0.237265	0.058	0.145	0.125198
Nr3c1	4.62769e-06	0.909766	0.444	0.4	0.125901
Vrk1	4.62785e-06	-0.156391	0.058	0.146	0.125905
Tmem160	4.63195e-06	-0.597823	0.058	0.144	0.126017
Mtx1	4.66605e-06	-0.98572	0.041	0.117	0.126944
Ciao2b	4.67636e-06	-0.60957	0.048	0.129	0.127225
Gkap1	4.72087e-06	-0.164641	0.223	0.371	0.128436
Gm7271	4.72391e-06	-1.52134	0.043	0.119	0.128519
Plpbp	4.73884e-06	-0.193356	0.084	0.182	0.128925
Zfp131	4.76093e-06	-0.106351	0.135	0.255	0.129526
E2f4	4.83595e-06	-0.885175	0.046	0.125	0.131567
Rnf8	4.86209e-06	0.122769	0.091	0.194	0.132278
Mrpl19	4.86644e-06	-0.611828	0.036	0.11	0.132396
Tagap1	4.87793e-06	-0.856626	0.038	0.114	0.132709
Fut11	4.88794e-06	-0.199888	0.051	0.134	0.132981
Cggbp1	4.89708e-06	-0.90737	0.056	0.139	0.13323
Lysmd2	4.9019e-06	-0.369365	0.089	0.186	0.133361
Septin7	4.92597e-06	-0.350511	0.371	0.538	0.134016
Ppa2	4.94822e-06	0.153869	0.114	0.228	0.134621
Wsb1	4.97397e-06	-0.126184	0.178	0.311	0.135322
Lrp3	5.01055e-06	-0.286641	0.051	0.133	0.136317
Tbc1d13	5.0712e-06	0.133186	0.096	0.202	0.137967
Med20	5.08362e-06	-0.307692	0.038	0.114	0.138305
Znrf3	5.08365e-06	-0.340191	0.206	0.335	0.138306
Hspb11	5.08913e-06	-0.513649	0.046	0.125	0.138455
Agpat1	5.09728e-06	-0.339573	0.099	0.202	0.138677
Dalrd3	5.10823e-06	-0.293287	0.099	0.201	0.138975
Extl3	5.11143e-06	1.13894	0.404	0.368	0.139061
Srp9	5.1366e-06	-0.286663	0.086	0.184	0.139746
Gnb1	5.15006e-06	-0.328849	0.495	0.661	0.140112
Sun2	5.16119e-06	-0.599189	0.053	0.136	0.140415
A930015D03Rik	5.16772e-06	-0.193656	0.246	0.401	0.140593
Gnai3	5.16999e-06	-0.233336	0.135	0.247	0.140655
Ago2	5.1778e-06	-0.140534	0.292	0.45	0.140867
Tcaim	5.17878e-06	-0.163375	0.099	0.202	0.140894
Map4k2	5.18418e-06	-0.295555	0.132	0.248	0.141041
Slc5a11	5.20848e-06	-0.45322	0.041	0.117	0.141702
Srp54a	5.21169e-06	0.262145	0.107	0.217	0.141789
Wdr36	5.25971e-06	-0.217992	0.056	0.141	0.143096
Gm50081	5.28187e-06	-0.315882	0.079	0.173	0.143699
Zfp808	5.35813e-06	-0.2839	0.122	0.232	0.145773
Ube2q1	5.35843e-06	-0.172557	0.099	0.203	0.145781
Elac2	5.36329e-06	-0.631819	0.033	0.106	0.145914
Dnajc15	5.38318e-06	-0.241713	0.094	0.195	0.146455
Wdfy1	5.41488e-06	-0.118434	0.129	0.245	0.147317
Ndufb5	5.41741e-06	-0.109294	0.104	0.21	0.147386
Mrps17	5.44649e-06	-0.253727	0.058	0.145	0.148177
Ash1l	5.46934e-06	0.474963	0.64	0.659	0.148799
Sphk2	5.47357e-06	-0.808865	0.038	0.113	0.148914
Tubgcp3	5.48143e-06	-0.306728	0.122	0.232	0.149128
Mlx	5.49755e-06	-0.434119	0.03	0.102	0.149566
Morn1	5.51891e-06	-0.323751	0.041	0.118	0.150148
Zfp287	5.55713e-06	0.131982	0.086	0.188	0.151187
AU022252	5.59865e-06	-0.314716	0.061	0.148	0.152317
Osbp2	5.61904e-06	0.135958	0.079	0.175	0.152871
Dph3	5.70848e-06	-0.361868	0.046	0.125	0.155305
Larp4b	5.75689e-06	-0.245479	0.34	0.504	0.156622
Dym	5.79149e-06	-0.39723	0.325	0.463	0.157563
Rbck1	5.82456e-06	-0.134409	0.114	0.223	0.158463
Dlat	5.86513e-06	-0.116836	0.188	0.323	0.159567
4933406I18Rik	5.86965e-06	0.127365	0.107	0.213	0.15969
Taok2	5.88606e-06	-0.148427	0.188	0.322	0.160136
Tmem147	5.90236e-06	-0.340525	0.074	0.164	0.16058
Lrrc8a	5.91676e-06	-0.130972	0.084	0.18	0.160971
Phactr1	5.92235e-06	0.571406	0.541	0.494	0.161123
Bud31	6.00522e-06	-0.238319	0.058	0.144	0.163378
Snrnp48	6.11208e-06	-0.215126	0.216	0.356	0.166285
Ccdc39	6.11731e-06	-0.298006	0.051	0.132	0.166428
Abhd14b	6.13117e-06	-0.172881	0.094	0.194	0.166805
Nme2	6.19379e-06	-0.300867	0.104	0.206	0.168508
Arhgef40	6.24626e-06	0.897258	0.378	0.315	0.169936
Wrap73	6.25709e-06	-0.392295	0.038	0.114	0.17023
Smarca5	6.28632e-06	-0.270218	0.206	0.337	0.171026
Tesc	6.29111e-06	-0.810433	0.041	0.116	0.171156
Npm1	6.29886e-06	-0.296243	0.16	0.28	0.171367
Rusc2	6.34181e-06	-0.108016	0.206	0.345	0.172535
Ppard	6.36722e-06	1.38934	0.299	0.239	0.173227
Tbc1d10a	6.37668e-06	-0.966698	0.084	0.173	0.173484
Dync1li1	6.38401e-06	-0.154413	0.251	0.404	0.173683
Ddx24	6.39367e-06	-0.176428	0.31	0.475	0.173946
Oxa1l	6.39757e-06	-0.524864	0.076	0.167	0.174052
Trpm4	6.44985e-06	-0.258352	0.094	0.194	0.175475
Tsc22d1	6.48323e-06	0.755831	0.492	0.469	0.176383
Gm16551	6.48726e-06	-0.177848	0.226	0.371	0.176492
Taf1d	6.53877e-06	-0.177841	0.226	0.373	0.177894
Tesk1	6.55663e-06	-0.159457	0.043	0.122	0.17838
Ankrd33b	6.56499e-06	-1.30051	0.038	0.111	0.178607
Cables2	6.57892e-06	-0.542867	0.036	0.109	0.178986
Tbcel	6.58093e-06	-0.248497	0.198	0.336	0.179041
Lynx1	6.61048e-06	-0.793975	0.165	0.274	0.179845
Crnkl1	6.6196e-06	-0.219736	0.056	0.14	0.180093
Rps6ka3	6.64125e-06	-0.327164	0.371	0.529	0.180682
Trim28	6.68854e-06	-0.252498	0.079	0.171	0.181969
Gadd45gip1	6.698e-06	-0.975745	0.033	0.104	0.182226
Dcps	6.74114e-06	0.172416	0.043	0.121	0.183399
Gm29683	6.7695e-06	0.318367	0.492	0.372	0.184171
Eif4e2	6.80325e-06	0.101597	0.137	0.257	0.185089
Pcx	6.83801e-06	-0.304932	0.142	0.256	0.186035
Plcg2	6.89864e-06	-1.90865	0.036	0.106	0.187684
Snhg6	6.91499e-06	-0.308949	0.053	0.135	0.188129
Rps15	6.94723e-06	-0.282877	0.282	0.428	0.189006
Thada	6.95558e-06	0.942941	0.419	0.381	0.189233
Asb13	6.99842e-06	-0.211138	0.063	0.151	0.190399
Ufc1	7.0006e-06	-0.143139	0.119	0.23	0.190458
Gm32647	7.01334e-06	-1.24743	0.15	0.258	0.190805
Aamp	7.04534e-06	-0.404126	0.096	0.195	0.191676
Zbtb43	7.07279e-06	-0.706671	0.048	0.127	0.192422
Mre11a	7.20095e-06	-0.339048	0.061	0.147	0.195909
Drp2	7.20354e-06	-1.4497	0.109	0.204	0.195979
Erp29	7.24337e-06	-0.226766	0.122	0.23	0.197063
Clcn4	7.29347e-06	-0.124099	0.211	0.352	0.198426
Dus1l	7.33715e-06	-0.451691	0.038	0.112	0.199615
Gm44028	7.34766e-06	-0.144049	0.094	0.194	0.1999
Micu3	7.38326e-06	-0.127892	0.299	0.454	0.200869
Polr2m	7.39313e-06	-0.262373	0.099	0.2	0.201137
Gbp3	7.41435e-06	1.8047	0.107	0.056	0.201715
Cnot9	7.41975e-06	-0.181743	0.063	0.151	0.201862
Ero1b	7.42454e-06	-0.644071	0.036	0.108	0.201992
Tns3	7.44556e-06	-0.556433	0.201	0.318	0.202564
Snn	7.4468e-06	-0.477873	0.063	0.148	0.202598
Efcab5	7.50051e-06	-0.478158	0.03	0.101	0.204059
Mmgt1	7.54213e-06	-0.427432	0.036	0.108	0.205191
Bop1	7.54913e-06	-0.378092	0.033	0.104	0.205382
H1f2	7.61834e-06	-0.624716	0.058	0.141	0.207265
Map3k5	7.62912e-06	-0.45297	0.249	0.384	0.207558
Gm14093	7.63562e-06	1.39061	0.206	0.14	0.207735
Ncapd3	7.64924e-06	-0.238978	0.132	0.247	0.208105
Coasy	7.65121e-06	-0.229765	0.038	0.113	0.208159
Ddx47	7.68076e-06	-0.141715	0.071	0.16	0.208963
Htra2	7.69327e-06	-0.458055	0.046	0.123	0.209303
Spcs2	7.7015e-06	-0.156204	0.096	0.197	0.209527
Nampt	7.71208e-06	-0.187097	0.119	0.229	0.209815
Tmem242	7.72588e-06	0.105858	0.063	0.151	0.21019
Gid8	7.77379e-06	-0.658664	0.036	0.108	0.211494
Setd7	7.78175e-06	-0.120376	0.244	0.392	0.21171
Ubb	7.80236e-06	-0.409967	0.589	0.732	0.212271
Mycbp	7.80807e-06	-0.153912	0.053	0.135	0.212426
Slc6a6	7.82163e-06	-0.654308	0.109	0.208	0.212795
Setd1b	7.8527e-06	-0.116753	0.129	0.243	0.21364
Ola1	7.89701e-06	-0.103625	0.208	0.349	0.214846
Lclat1	7.92434e-06	-0.25604	0.155	0.273	0.21559
Pex26	7.94506e-06	-0.380076	0.03	0.1	0.216153
Ifnar1	7.94923e-06	-0.280989	0.107	0.207	0.216267
Acvr1b	7.96397e-06	-0.13307	0.079	0.172	0.216668
Zmat2	7.98745e-06	-0.265772	0.155	0.273	0.217306
Tmem14c	8.01052e-06	-0.213031	0.058	0.142	0.217934
Gm11944	8.02274e-06	-0.258668	0.058	0.143	0.218267
Ap1s1	8.03824e-06	-0.122829	0.094	0.194	0.218688
Fam229b	8.0446e-06	-0.351002	0.036	0.108	0.218861
Gdi1	8.08558e-06	-0.312554	0.343	0.499	0.219976
Ndufs6	8.09464e-06	-0.229798	0.109	0.213	0.220223
Dnm3	8.09843e-06	0.341239	0.678	0.607	0.220326
Kbtbd2	8.14994e-06	-0.250948	0.109	0.213	0.221727
Crat	8.1652e-06	-0.236812	0.063	0.15	0.222142
Ano4	8.22534e-06	0.850975	0.322	0.255	0.223778
Bcap31	8.2773e-06	-0.106832	0.137	0.251	0.225192
Ppp2r2d	8.27846e-06	0.103895	0.14	0.26	0.225224
Vps33b	8.29369e-06	-0.33929	0.046	0.123	0.225638
Slco2a1	8.29892e-06	-1.05828	0.036	0.107	0.22578
Sirt2	8.36413e-06	-0.142263	0.206	0.343	0.227554
Tmem199	8.38858e-06	0.107883	0.041	0.116	0.22822
Itfg1	8.43722e-06	-0.174442	0.32	0.474	0.229543
Tmem176a	8.49507e-06	-1.00305	0.051	0.128	0.231117
Mrpl32	8.53741e-06	-0.28775	0.036	0.108	0.232269
D430041D05Rik	8.54329e-06	-1.124	0.074	0.159	0.232429
G6pc3	8.58993e-06	-0.444773	0.061	0.145	0.233698
Ift52	8.65896e-06	0.24267	0.091	0.191	0.235576
Slc66a1	8.66355e-06	-0.369292	0.033	0.104	0.235701
Dr1	8.66905e-06	-0.31729	0.033	0.104	0.23585
Ankrd28	8.67044e-06	-0.182916	0.259	0.409	0.235888
Ttc9b	8.67757e-06	-0.649817	0.036	0.107	0.236082
Diaph2	8.67988e-06	0.401863	0.637	0.611	0.236145
Phf6	8.70397e-06	-0.257616	0.102	0.203	0.2368
Capza1	8.70429e-06	-0.115678	0.213	0.354	0.236809
Rps5	8.72643e-06	-0.204973	0.193	0.326	0.237411
Trappc3l	8.73803e-06	-1.24554	0.178	0.283	0.237727
Kdm7a	8.80946e-06	1.0576	0.35	0.3	0.23967
Cep44	8.8889e-06	-0.10596	0.061	0.145	0.241832
Sf3b5	8.94501e-06	-0.452582	0.036	0.108	0.243358
Rrp36	8.97781e-06	-0.179125	0.069	0.156	0.24425
Ext1	9.03012e-06	0.328906	0.695	0.65	0.245673
Chordc1	9.06127e-06	-0.114488	0.178	0.308	0.246521
Nipbl	9.15535e-06	0.467061	0.632	0.642	0.24908
Sord	9.26152e-06	-0.282843	0.061	0.145	0.251969
Ppdpf	9.27215e-06	-0.271765	0.051	0.13	0.252258
Siah2	9.2915e-06	-0.438406	0.036	0.108	0.252785
Gm30382	9.31098e-06	-0.673295	0.038	0.111	0.253315
Aatf	9.31662e-06	-0.158417	0.173	0.3	0.253468
Coa3	9.32511e-06	-0.118501	0.069	0.156	0.253699
Gnai2	9.40206e-06	-0.253843	0.31	0.465	0.255792
N4bp2	9.40905e-06	1.71091	0.173	0.112	0.255983
Vps8	9.4355e-06	-0.204356	0.231	0.375	0.256702
Clk4	9.46042e-06	1.06313	0.383	0.335	0.25738
Ndufv2	9.48279e-06	-0.130559	0.201	0.338	0.257989
Egln1	9.48896e-06	-0.196932	0.114	0.22	0.258157
Yae1d1	9.49878e-06	-0.113234	0.053	0.134	0.258424
Mrpl28	9.53157e-06	-0.366167	0.053	0.133	0.259316
Pnn	9.54053e-06	-0.174683	0.266	0.421	0.25956
Tbc1d17	9.5454e-06	-0.23132	0.066	0.153	0.259692
Acox3	9.62382e-06	-0.136535	0.086	0.182	0.261826
H2-DMa	9.67003e-06	-0.353516	0.041	0.115	0.263083
Sucla2	9.70167e-06	-0.129451	0.211	0.35	0.263944
Il6st	9.81473e-06	0.611457	0.508	0.482	0.26702
Gm2026	9.81882e-06	-0.669483	0.041	0.115	0.267131
Prmt1	9.8275e-06	-0.201856	0.074	0.163	0.267367
Nop53	9.83613e-06	-0.354703	0.084	0.177	0.267602
Polr1d	9.83962e-06	-0.171546	0.094	0.191	0.267697
Zc3h12c	9.84015e-06	-0.212958	0.089	0.186	0.267711
Eapp	9.8609e-06	-0.150558	0.147	0.264	0.268276
Ap2a2	9.86324e-06	-0.315039	0.33	0.48	0.268339
Utp14b	9.93695e-06	-0.338024	0.038	0.112	0.270345
Phf5a	9.9526e-06	-0.819033	0.038	0.11	0.27077
6430548M08Rik	9.96687e-06	-0.309895	0.155	0.271	0.271159
Eaf1	1.00033e-05	-0.471475	0.048	0.125	0.272151
Pdcd2l	1.00439e-05	-0.881437	0.036	0.106	0.273254
Rhobtb1	1.02373e-05	-0.917016	0.038	0.11	0.278515
Tex14	1.02546e-05	-0.193013	0.091	0.189	0.278987
Me3	1.02825e-05	-0.668288	0.061	0.142	0.279745
Hook2	1.03232e-05	-0.614621	0.048	0.126	0.280853
Prdx6	1.03255e-05	-0.398225	0.107	0.207	0.280914
Nfic	1.03346e-05	-0.324044	0.36	0.513	0.281163
Psme3ip1	1.03374e-05	-0.219902	0.079	0.17	0.28124
Ddx19b	1.03393e-05	0.20878	0.046	0.123	0.28129
Katnb1	1.03655e-05	-0.645001	0.036	0.106	0.282004
Prune1	1.03806e-05	-0.251698	0.086	0.18	0.282415
Commd4	1.04184e-05	-0.158929	0.079	0.171	0.283444
Gm12216	1.04403e-05	1.35008	0.239	0.174	0.284039
Zbtb7c	1.04407e-05	-0.942955	0.112	0.208	0.284051
Cep70	1.05924e-05	0.217745	0.074	0.166	0.288176
Adcy7	1.05938e-05	1.77135	0.129	0.075	0.288214
Ccdc47	1.05949e-05	-0.143857	0.198	0.332	0.288244
Il4i1	1.0616e-05	-0.397003	0.048	0.125	0.288819
Ripor2	1.06184e-05	-1.12976	0.081	0.168	0.288885
Cdc42	1.06537e-05	-0.169537	0.358	0.525	0.289845
Bivm	1.07424e-05	-0.435549	0.033	0.103	0.292259
Gm48099	1.08848e-05	-0.250174	0.175	0.298	0.296132
Rtraf	1.08961e-05	-0.159114	0.114	0.216	0.296439
Ap2b1	1.0909e-05	-0.282195	0.452	0.602	0.296791
Ankmy2	1.10225e-05	-0.104373	0.076	0.166	0.299877
Zfp655	1.10252e-05	-0.489312	0.043	0.118	0.299953
Inip	1.10544e-05	-0.457025	0.046	0.122	0.300747
Stard13	1.11167e-05	-0.301756	0.797	0.67	0.302442
Als2	1.11261e-05	0.133415	0.145	0.261	0.302697
Zmpste24	1.11328e-05	0.104588	0.094	0.192	0.30288
Pcnx	1.1177e-05	-0.237881	0.221	0.353	0.304082
Wdr12	1.12635e-05	-0.115475	0.104	0.206	0.306434
Tmbim1	1.13237e-05	-0.487777	0.114	0.214	0.308072
Pigs	1.13393e-05	-0.226442	0.079	0.169	0.308496
Asrgl1	1.13881e-05	-0.543985	0.104	0.201	0.309826
Osbpl5	1.14605e-05	-0.669315	0.058	0.139	0.311793
Syf2	1.14678e-05	-0.5841	0.061	0.143	0.311992
Zfp444	1.15659e-05	-0.384607	0.058	0.14	0.314662
Galm	1.16501e-05	-1.13866	0.041	0.112	0.316953
Mob1a	1.17693e-05	-0.131019	0.043	0.117	0.320196
Mlh3	1.18016e-05	-0.102665	0.071	0.159	0.321076
Atrn	1.19961e-05	-0.23442	0.322	0.477	0.326365
Utp3	1.2065e-05	-0.54803	0.048	0.124	0.32824
Calr	1.20892e-05	-0.137282	0.203	0.336	0.328899
Zcwpw2	1.21453e-05	0.181354	0.071	0.16	0.330425
Wfs1	1.21666e-05	-0.446071	0.041	0.114	0.331005
Azi2	1.21939e-05	-0.199291	0.173	0.299	0.331747
Washc2	1.22805e-05	-0.114119	0.228	0.371	0.334104
Mat2b	1.24458e-05	-0.154681	0.104	0.203	0.338601
Sin3b	1.24462e-05	-0.115969	0.15	0.269	0.338612
Pex1	1.25103e-05	0.1069	0.107	0.211	0.340354
Stard8	1.25145e-05	-0.711507	0.129	0.224	0.340469
Rpl14	1.26104e-05	-0.138318	0.264	0.411	0.343078
Pim3	1.26223e-05	-0.25541	0.056	0.136	0.343401
Olfr1033	1.27423e-05	-0.1823	0.266	0.188	0.346666
Kat2b	1.27947e-05	0.673259	0.515	0.488	0.348093
Gm47644	1.28114e-05	-0.460309	0.066	0.149	0.348547
Zfp322a	1.28773e-05	-0.167021	0.122	0.229	0.350339
Gid4	1.30634e-05	-0.139394	0.079	0.169	0.355403
Mt2	1.31323e-05	-1.35396	0.061	0.138	0.357278
Cog7	1.31956e-05	-0.215258	0.104	0.202	0.359
Sarm1	1.32579e-05	-0.818459	0.033	0.101	0.360694
Plekhj1	1.34407e-05	-0.149248	0.061	0.144	0.365667
Smc2	1.3441e-05	-0.149537	0.041	0.114	0.365675
Osbpl8	1.34831e-05	-0.31229	0.294	0.438	0.366821
Gtf2e1	1.34966e-05	-0.126577	0.058	0.14	0.367189
Gtf3c6	1.35613e-05	-0.833046	0.033	0.101	0.368949
Rab23	1.35937e-05	-0.196979	0.051	0.129	0.369831
Zmym1	1.35973e-05	-0.409604	0.043	0.117	0.369928
Tomm40	1.36425e-05	-0.200827	0.135	0.244	0.371158
Osbpl11	1.36521e-05	-0.125648	0.157	0.277	0.37142
Cops3	1.37896e-05	0.138313	0.157	0.282	0.375161
Erc1	1.3869e-05	-0.354122	0.355	0.507	0.377321
Igsf8	1.3908e-05	-0.327462	0.094	0.188	0.378382
Pfdn4	1.40245e-05	-0.218098	0.066	0.151	0.381552
Cog2	1.40513e-05	-0.149585	0.081	0.172	0.382279
Poldip2	1.41464e-05	-0.11262	0.066	0.151	0.384866
Edem2	1.41491e-05	-0.151692	0.071	0.158	0.384939
Ndufa11	1.42791e-05	-0.140944	0.162	0.282	0.388477
Eif2s1	1.42834e-05	-0.474378	0.079	0.167	0.388595
Mrps12	1.44594e-05	-0.150984	0.056	0.136	0.393384
Med21	1.45317e-05	-0.239577	0.071	0.157	0.395349
Poc5	1.46295e-05	-0.380058	0.069	0.153	0.39801
Armc10	1.46714e-05	-0.495262	0.038	0.109	0.39915
Serac1	1.47554e-05	0.141116	0.066	0.152	0.401435
Ccdc174	1.48653e-05	0.241117	0.124	0.235	0.404425
Ripk2	1.49099e-05	-0.344997	0.071	0.156	0.405639
Adamtsl5	1.49891e-05	0.913355	0.201	0.13	0.407794
Ccdc82	1.51222e-05	1.09866	0.343	0.291	0.411415
Sox13	1.52183e-05	-1.23297	0.043	0.114	0.414029
Lztfl1	1.52193e-05	0.105147	0.135	0.247	0.414056
Wdr6	1.52328e-05	-0.271184	0.076	0.164	0.414424
Clns1a	1.5324e-05	0.160226	0.074	0.162	0.416904
Caprin2	1.54097e-05	0.30875	0.096	0.196	0.419237
Patz1	1.54299e-05	-0.218722	0.089	0.182	0.419785
Dleu2	1.54808e-05	0.444451	0.437	0.357	0.421171
Macf1	1.55026e-05	-0.379281	0.571	0.714	0.421763
Gm9920	1.56198e-05	-0.38037	0.066	0.15	0.424952
Eef1g	1.56325e-05	-0.146219	0.236	0.377	0.425297
Elmod2	1.56452e-05	-0.160291	0.063	0.146	0.425643
Mib1	1.56788e-05	-0.114704	0.307	0.466	0.426557
Thap4	1.57286e-05	-0.43171	0.056	0.135	0.427913
Ppp1r16a	1.57441e-05	-0.438001	0.058	0.138	0.428334
Mettl6	1.5781e-05	-0.52222	0.051	0.127	0.429339
Spint2	1.58412e-05	-0.728175	0.109	0.205	0.430976
Gm47071	1.60248e-05	-0.310409	0.033	0.101	0.435972
B3gnt2	1.60679e-05	-0.259515	0.19	0.312	0.437144
Dstyk	1.60689e-05	-0.181532	0.175	0.296	0.437169
Cnih4	1.60815e-05	-0.209552	0.091	0.186	0.437514
Abce1	1.61397e-05	-0.179585	0.155	0.27	0.439096
Ttc39b	1.61616e-05	-0.299671	0.137	0.245	0.439693
Ntng2	1.61801e-05	-0.670984	0.051	0.126	0.440195
Nufip1	1.61834e-05	-0.416026	0.046	0.119	0.440286
Polr2b	1.63299e-05	0.170269	0.084	0.177	0.444272
Igfbp6	1.64273e-05	0.553714	0.147	0.086	0.446922
Tpm3-rs7	1.64468e-05	-0.410903	0.056	0.134	0.447452
A930005H10Rik	1.64674e-05	-0.224331	0.051	0.128	0.448011
Rps16	1.64829e-05	-0.12583	0.203	0.336	0.448434
Prpf38a	1.64852e-05	-0.344894	0.061	0.142	0.448495
Pcsk7	1.6583e-05	-0.207451	0.117	0.218	0.451157
Mrps9	1.65944e-05	0.294094	0.173	0.305	0.451468
Ddx27	1.66717e-05	-0.324162	0.058	0.139	0.45357
H1f0	1.66797e-05	-0.279868	0.048	0.124	0.453788
Etfdh	1.67297e-05	0.168015	0.091	0.188	0.455149
Tmem70	1.67856e-05	-0.203386	0.041	0.112	0.456669
Acvr2b	1.69948e-05	-0.58624	0.058	0.137	0.462361
Hnrnpm	1.70017e-05	-0.28817	0.355	0.514	0.462548
Erh	1.70154e-05	-0.447953	0.066	0.148	0.462922
BC003965	1.71015e-05	-0.300408	0.033	0.101	0.465265
1700123J17Rik	1.71541e-05	-0.438566	0.043	0.116	0.466695
Pdpk1	1.72098e-05	-0.235791	0.31	0.467	0.468211
Chmp3	1.72648e-05	-0.262612	0.282	0.423	0.469705
Rtp4	1.7613e-05	-0.899928	0.051	0.125	0.47918
Tmsb4x	1.76229e-05	-0.251346	0.596	0.763	0.479447
Borcs6	1.76661e-05	-0.488231	0.036	0.104	0.480623
Nsmce1	1.77524e-05	-0.383353	0.033	0.1	0.482973
Fxyd2	1.77528e-05	-0.399415	0.393	0.55	0.482982
Rbms1	1.77571e-05	0.191665	0.865	0.83	0.483101
Ifi203	1.8012e-05	0.947423	0.127	0.071	0.490034
Scnm1	1.81992e-05	-0.609516	0.038	0.107	0.495128
Hypk	1.8213e-05	0.174169	0.14	0.254	0.495503
Adk	1.82636e-05	0.397513	0.586	0.556	0.496879
Ppp4r1	1.83308e-05	-0.185472	0.157	0.274	0.498708
Rps25	1.8366e-05	-0.193426	0.259	0.402	0.499667
Arhgap42	1.83705e-05	0.712317	0.464	0.43	0.499787
Rab5a	1.84338e-05	0.101739	0.155	0.274	0.501511
Tpp2	1.8437e-05	-0.107311	0.223	0.365	0.501596
Atad2	1.85707e-05	-0.468018	0.056	0.134	0.505234
Psmb3	1.85931e-05	-0.142485	0.173	0.295	0.505844
Gm10033	1.86934e-05	0.232933	0.074	0.159	0.508573
Pnpt1	1.86995e-05	0.132716	0.142	0.261	0.50874
Gnpda1	1.8718e-05	-0.546605	0.033	0.1	0.509242
Zfr2	1.87849e-05	0.102813	0.107	0.209	0.511061
Ctdnep1	1.88206e-05	-0.583417	0.043	0.115	0.512034
Nrbf2	1.88363e-05	0.108624	0.079	0.168	0.512462
Ppp3ca	1.89418e-05	-0.435056	0.807	0.866	0.515332
Pttg1	1.89701e-05	-0.313653	0.063	0.144	0.516099
Mthfs	1.90507e-05	-0.206107	0.201	0.325	0.518293
Pdss1	1.90964e-05	0.319109	0.096	0.195	0.519537
Gm9844	1.91424e-05	-0.544082	0.069	0.15	0.520789
Usp2	1.92037e-05	-0.705633	0.084	0.168	0.522457
Enpp1	1.92061e-05	-1.35562	0.036	0.101	0.522522
Ube2f	1.92152e-05	-0.10695	0.124	0.231	0.52277
6330403K07Rik	1.92626e-05	-0.526794	0.063	0.143	0.524058
Nono	1.93989e-05	-0.277288	0.135	0.242	0.527767
Arhgap19	1.94354e-05	-2.025	0.036	0.1	0.528759
Acp2	1.94794e-05	-0.210814	0.102	0.196	0.529957
Frem2	1.95592e-05	-0.573601	0.084	0.169	0.532129
Trmt1	1.95937e-05	0.180202	0.124	0.233	0.533066
Ikbkg	1.96518e-05	-0.101063	0.053	0.13	0.534647
Unc50	1.96582e-05	-0.16578	0.063	0.145	0.534822
Osbpl7	1.98588e-05	-0.791034	0.061	0.138	0.540278
Epb41l1	1.99324e-05	0.933108	0.396	0.353	0.542281
Vsnl1	2.00268e-05	-0.792885	0.086	0.172	0.54485
Crcp	2.01725e-05	0.137074	0.069	0.153	0.548813
Prpf31	2.02281e-05	-0.491316	0.058	0.136	0.550326
Acsl5	2.03107e-05	-0.176879	0.058	0.137	0.552572
Ndel1	2.03213e-05	-0.105915	0.216	0.35	0.552861
Surf4	2.03352e-05	-0.111742	0.081	0.171	0.55324
Mgat5	2.06172e-05	1.15273	0.373	0.33	0.560912
Cdc37	2.06792e-05	-0.141361	0.119	0.223	0.562598
Gm49322	2.08235e-05	-0.587322	0.036	0.103	0.566523
Timm22	2.08378e-05	-0.282737	0.119	0.219	0.566912
Idh3g	2.08898e-05	-0.223695	0.109	0.207	0.568328
Zfp626	2.10427e-05	-0.74733	0.058	0.135	0.572487
Tm2d2	2.13821e-05	-0.828024	0.041	0.11	0.581721
Vps13a	2.13867e-05	-0.277798	0.383	0.535	0.581848
Osgin2	2.14139e-05	-0.54759	0.046	0.118	0.582586
Zfp804b	2.15418e-05	-1.47087	0.074	0.154	0.586066
Daam2	2.16338e-05	-0.857954	0.266	0.356	0.588568
Caskin2	2.18025e-05	-1.14637	0.036	0.102	0.593159
Zfp112	2.18231e-05	0.344708	0.041	0.112	0.593718
Actr6	2.18445e-05	-0.42201	0.041	0.111	0.594301
Las1l	2.20734e-05	-0.14943	0.076	0.163	0.600528
Acbd6	2.21617e-05	0.10757	0.175	0.301	0.60293
Dact3	2.23391e-05	-0.624958	0.043	0.114	0.607757
Ppp1r15b	2.25261e-05	-0.513478	0.053	0.128	0.612846
Rac1	2.31683e-05	-0.178674	0.244	0.38	0.630318
Cmc2	2.32545e-05	0.146715	0.038	0.107	0.632662
Psmd5	2.35723e-05	-0.106722	0.109	0.21	0.641308
Fam189a2	2.3864e-05	0.271779	0.066	0.149	0.649244
Tada1	2.39115e-05	-0.22049	0.053	0.13	0.650537
Atp2a2	2.395e-05	-0.211219	0.335	0.492	0.651582
Taok1	2.40739e-05	-0.238319	0.457	0.614	0.654955
Pitrm1	2.4177e-05	-0.130407	0.079	0.165	0.657759
Rps21	2.44888e-05	-0.244348	0.241	0.38	0.666243
Tbce	2.45802e-05	-0.206112	0.213	0.346	0.66873
Rabep2	2.46657e-05	-0.150872	0.076	0.162	0.671055
Cdc42ep3	2.49063e-05	-0.767706	0.046	0.116	0.6776
Sema6c	2.50825e-05	-1.064	0.036	0.101	0.682395
Snrpd1	2.52679e-05	-0.152727	0.076	0.162	0.687438
Ssbp1	2.53871e-05	-0.220024	0.109	0.205	0.690681
Pam16	2.54808e-05	-0.405791	0.056	0.132	0.693231
Sbno1	2.56622e-05	-0.180105	0.355	0.526	0.698166
1110051M20Rik	2.57315e-05	0.774839	0.505	0.501	0.700052
Zfp811	2.58979e-05	-0.586551	0.038	0.106	0.704577
Med19	2.61345e-05	-0.18343	0.076	0.161	0.711016
Dgat1	2.61452e-05	-0.194726	0.061	0.14	0.711306
Ctps	2.66609e-05	-0.29812	0.069	0.15	0.725338
Hdhd5	2.68664e-05	-0.273393	0.056	0.132	0.730929
Gm16070	2.70986e-05	1.19139	0.114	0.064	0.737244
Rps27	2.72103e-05	-0.136227	0.279	0.426	0.740284
Pik3ip1	2.74025e-05	-0.104118	0.165	0.281	0.745513
Copa	2.75064e-05	0.875997	0.437	0.418	0.748339
Dennd1a	2.75481e-05	0.384854	0.609	0.591	0.749475
Akap1	2.75543e-05	-0.278406	0.053	0.129	0.749642
Tsen15	2.75716e-05	0.115939	0.081	0.169	0.750113
Plin2	2.76784e-05	-0.88812	0.051	0.123	0.753018
Txnrd2	2.76863e-05	-0.646658	0.043	0.113	0.753233
Eny2	2.77248e-05	-0.126796	0.145	0.255	0.754282
Tbccd1	2.77626e-05	0.196222	0.071	0.155	0.755308
Sertad4	2.79163e-05	-0.129912	0.048	0.121	0.75949
Carns1	2.79717e-05	-0.811155	0.063	0.139	0.760998
Tmem108	2.79728e-05	-1.1077	0.048	0.118	0.761029
Lpin2	2.80177e-05	-0.182275	0.142	0.251	0.76225
Gmfb	2.80181e-05	-0.195808	0.246	0.386	0.762261
Tjp2	2.80492e-05	-0.42881	0.107	0.2	0.763106
Sra1	2.82787e-05	-0.300887	0.043	0.113	0.769351
Vars2	2.83357e-05	0.238728	0.036	0.102	0.770901
Usp25	2.84577e-05	-0.176188	0.32	0.467	0.774219
Pcnx3	2.86925e-05	-0.222853	0.074	0.157	0.780609
Ndc1	2.87222e-05	-0.495333	0.056	0.13	0.781416
Spsb3	2.88383e-05	-0.484778	0.041	0.109	0.784576
Snapc5	2.8983e-05	-0.824116	0.051	0.123	0.788511
Ppp2r2a	2.90696e-05	-0.113999	0.264	0.418	0.790867
Cklf	2.90729e-05	-0.145586	0.051	0.125	0.790957
Zfp597	2.93482e-05	-0.36153	0.038	0.106	0.798448
Tmem51	2.93673e-05	-0.218751	0.046	0.116	0.798968
Mef2a	2.94454e-05	-0.351666	0.439	0.588	0.801092
Ccdc191	2.95244e-05	0.10363	0.127	0.233	0.803241
Garre1	2.97099e-05	-0.153259	0.236	0.371	0.808288
Trmt61b	2.97592e-05	-0.253105	0.041	0.11	0.809628
Ippk	2.99992e-05	-0.181119	0.061	0.139	0.816159
4930565D16Rik	3.00207e-05	-0.361142	0.056	0.131	0.816744
Cd164	3.00327e-05	-0.260684	0.119	0.217	0.817071
Zbtb2	3.01516e-05	0.102925	0.056	0.133	0.820304
Atg4d	3.01758e-05	-0.472154	0.061	0.138	0.820962
Dip2a	3.02361e-05	0.124859	0.147	0.264	0.822603
Gata6os	3.06425e-05	-0.400895	0.048	0.12	0.833659
Ddx50	3.08967e-05	1.01734	0.416	0.392	0.840577
Gdpd3	3.09244e-05	-0.422171	0.053	0.127	0.841329
Zbtb11	3.09774e-05	0.102115	0.17	0.295	0.842772
Slc36a4	3.09881e-05	-0.19498	0.071	0.153	0.843061
Adipor1	3.10749e-05	-0.156589	0.168	0.282	0.845424
Tyw5	3.13386e-05	-0.113784	0.046	0.117	0.852599
Man2b1	3.14201e-05	-0.344481	0.079	0.163	0.854814
Tpd52l2	3.14505e-05	0.175342	0.145	0.258	0.855642
Ralbp1	3.15763e-05	-0.225275	0.31	0.457	0.859066
Rgs6	3.17406e-05	0.700809	0.31	0.241	0.863536
Lrpap1	3.18447e-05	-0.129566	0.185	0.306	0.866366
Nbdy	3.19868e-05	-0.128766	0.084	0.17	0.870232
Eif4a1	3.20066e-05	-0.122319	0.254	0.401	0.870772
Zfp280c	3.20744e-05	-0.153143	0.155	0.267	0.872617
Rhobtb3	3.21818e-05	-0.453728	0.211	0.327	0.875537
Oxct1	3.22209e-05	-0.186761	0.327	0.478	0.876603
Eid1	3.234e-05	0.178466	0.074	0.157	0.879842
Oaz2	3.24941e-05	-0.123325	0.18	0.301	0.884035
Unc93b1	3.25451e-05	0.903123	0.157	0.097	0.885423
Prdm10	3.25651e-05	0.161763	0.122	0.227	0.885966
Mtfr1	3.26895e-05	-0.490175	0.041	0.108	0.889351
Ctxn3	3.27452e-05	-0.639076	0.056	0.13	0.890867
Rdh13	3.28585e-05	-0.124172	0.046	0.117	0.893949
Mvb12b	3.29118e-05	-0.33944	0.327	0.467	0.895398
Unc119b	3.30747e-05	-0.324502	0.053	0.127	0.899829
Lbr	3.30794e-05	-0.613713	0.056	0.13	0.899958
Tmem128	3.30996e-05	-0.501037	0.048	0.119	0.900508
Rpl18a	3.31406e-05	-0.131731	0.254	0.393	0.901622
Plekhg5	3.32278e-05	-0.669871	0.071	0.149	0.903995
Fam149a	3.33028e-05	-0.211637	0.036	0.102	0.906035
Rad51d	3.34703e-05	0.135532	0.061	0.138	0.910593
Fat3	3.35359e-05	-1.16313	0.213	0.314	0.912378
Cdkn1b	3.35798e-05	-0.383345	0.124	0.222	0.913571
Smim15	3.371e-05	-0.377103	0.048	0.12	0.917115
Pex3	3.37355e-05	0.153095	0.119	0.222	0.917808
Stk11ip	3.40599e-05	-0.543489	0.038	0.104	0.926633
Mocs2	3.41432e-05	-0.239487	0.102	0.193	0.9289
Map3k10	3.42153e-05	0.366058	0.127	0.235	0.930861
Snrpg	3.42866e-05	0.103549	0.063	0.144	0.932802
Btf3	3.43093e-05	-0.132481	0.117	0.215	0.933419
Gm49207	3.43117e-05	-0.437728	0.069	0.147	0.933484
Nt5m	3.45894e-05	-0.143243	0.079	0.163	0.941038
Xpot	3.46706e-05	0.238037	0.127	0.233	0.94325
Emp2	3.47543e-05	-0.815563	0.076	0.154	0.945526
Tom1l1	3.48065e-05	-0.23659	0.051	0.122	0.946946
Bdh1	3.48372e-05	0.531044	0.061	0.14	0.947781
Rnmt	3.48973e-05	0.268967	0.117	0.219	0.949416
Pcdhga11	3.49083e-05	1.66175	0.18	0.123	0.949716
Mboat1	3.50411e-05	-0.915292	0.046	0.115	0.953328
Gm15218	3.50571e-05	-0.136009	0.038	0.105	0.953763
Smyd5	3.52162e-05	-0.196145	0.043	0.112	0.958092
Nutf2	3.52256e-05	-0.656303	0.043	0.111	0.958347
Dnajc17	3.52544e-05	-0.254634	0.061	0.138	0.959132
Ints7	3.54707e-05	-0.250135	0.076	0.16	0.965015
Ly6e	3.55963e-05	0.5279	0.119	0.066	0.968433
Mtln	3.60495e-05	-0.231343	0.046	0.116	0.980763
Samsn1	3.60977e-05	0.161652	0.076	0.16	0.982075
Paxip1	3.62487e-05	0.125922	0.069	0.15	0.986181
Uckl1	3.62947e-05	0.201126	0.056	0.132	0.987433
Plk4	3.71998e-05	-0.49575	0.048	0.119	1
Ralgapb	3.72135e-05	-0.139234	0.284	0.435	1
Gss	3.72446e-05	-0.210764	0.036	0.101	1
Anapc11	3.7362e-05	-0.221348	0.109	0.205	1
Slc25a19	3.74022e-05	-0.382781	0.041	0.107	1
Rhbdl3	3.76955e-05	1.79733	0.157	0.103	1
Mef2b	3.78433e-05	-0.448753	0.081	0.164	1
Gm12905	3.80513e-05	0.100699	0.074	0.157	1
Tgfbrap1	3.81316e-05	0.176986	0.112	0.211	1
Nup50	3.84144e-05	-0.16608	0.074	0.156	1
E130114P18Rik	3.85053e-05	-0.777095	0.043	0.11	1
Mfsd1	3.85265e-05	-0.169674	0.058	0.134	1
Hid1	3.85334e-05	0.209665	0.102	0.198	1
Ubxn1	3.8906e-05	-0.137467	0.117	0.214	1
Itgb5	3.93371e-05	-1.12834	0.086	0.165	1
Efhd2	3.95596e-05	-0.646286	0.056	0.128	1
Zcchc10	3.98332e-05	0.120139	0.048	0.12	1
Tmem60	3.9966e-05	-0.360055	0.048	0.119	1
Klhl8	4.02123e-05	0.130199	0.046	0.116	1
Zfp24	4.025e-05	-0.248736	0.112	0.206	1
Pcbp1	4.08039e-05	-0.114557	0.137	0.241	1
Ppp4r3b	4.11157e-05	-0.113025	0.213	0.347	1
Tob2	4.11223e-05	-0.132304	0.079	0.163	1
Npc2	4.13288e-05	-0.140425	0.127	0.228	1
Fgd4	4.1471e-05	0.776704	0.429	0.389	1
Nectin2	4.16674e-05	-0.392498	0.056	0.13	1
Dnah7c	4.20006e-05	-0.406261	0.043	0.111	1
Ttpal	4.21416e-05	-0.160277	0.056	0.13	1
Slc6a8	4.22839e-05	-0.116633	0.079	0.162	1
Rpl7l1	4.24233e-05	-0.459506	0.051	0.121	1
Esco1	4.24254e-05	-0.124208	0.142	0.248	1
Klf15	4.24841e-05	1.56618	0.109	0.061	1
Wdr4	4.27954e-05	-0.220318	0.051	0.122	1
Fbxw8	4.28174e-05	1.53697	0.312	0.273	1
Mon1a	4.28205e-05	0.122584	0.091	0.181	1
Snx19	4.28664e-05	0.145646	0.129	0.236	1
Klhl21	4.3048e-05	-0.424959	0.036	0.1	1
Kat5	4.31699e-05	0.135861	0.076	0.16	1
Bet1l	4.33151e-05	0.129406	0.081	0.166	1
Mrps18c	4.33786e-05	-0.498626	0.058	0.132	1
Daglb	4.34501e-05	0.110492	0.058	0.134	1
Nin	4.37032e-05	0.947663	0.358	0.308	1
Mycbp2	4.38151e-05	-0.246852	0.685	0.794	1
Champ1	4.41917e-05	-0.340541	0.051	0.122	1
Camta2	4.42581e-05	0.146074	0.104	0.198	1
Uba52	4.42691e-05	-0.178223	0.178	0.294	1
Atic	4.45314e-05	-0.107554	0.069	0.148	1
Tmem208	4.46182e-05	-0.143383	0.114	0.211	1
Ndufc2	4.47573e-05	-0.132679	0.157	0.266	1
Thoc7	4.47826e-05	0.194753	0.129	0.237	1
Prex1	4.50988e-05	-0.312556	0.122	0.218	1
Elp3	4.51542e-05	0.21886	0.112	0.209	1
Ppwd1	4.53627e-05	0.105533	0.104	0.198	1
Cd82	4.55423e-05	-0.679347	0.081	0.161	1
Lsm4	4.55825e-05	-0.522834	0.048	0.117	1
1600014C10Rik	4.56053e-05	-0.111241	0.043	0.111	1
P2ry14	4.56569e-05	1.82644	0.109	0.062	1
Slc12a7	4.56939e-05	-1.30414	0.058	0.128	1
Btg2	4.58116e-05	1.61564	0.107	0.06	1
Abca8b	4.59543e-05	0.396465	0.497	0.432	1
Arntl2	4.64514e-05	2.29223	0.185	0.133	1
Zc3h8	4.64898e-05	-0.357086	0.036	0.1	1
Anapc7	4.6939e-05	-0.177505	0.069	0.146	1
Gsap	4.70682e-05	-0.943556	0.188	0.274	1
ENSMUSG00000095041	4.7169e-05	-0.11311	0.541	0.701	1
Maf1	4.73034e-05	-0.274134	0.051	0.122	1
Dcp1b	4.73194e-05	0.11411	0.124	0.226	1
Dis3l	4.74776e-05	-0.113089	0.046	0.115	1
Myo9a	4.79159e-05	-0.282738	0.579	0.7	1
Ganab	4.79542e-05	-0.150897	0.15	0.258	1
Shf	4.82314e-05	-0.447822	0.046	0.114	1
Ppfibp2	4.86248e-05	-0.462036	0.089	0.171	1
Ankrd26	4.87029e-05	0.253135	0.152	0.268	1
Gfra2	4.90855e-05	-0.571817	0.195	0.295	1
Pdgfrb	4.91245e-05	1.17802	0.246	0.183	1
Rbm5	4.93301e-05	0.702679	0.569	0.585	1
Nadk	4.96837e-05	-0.151565	0.152	0.261	1
Snx17	4.98757e-05	-0.165516	0.058	0.133	1
Phaf1	4.9938e-05	0.160303	0.104	0.197	1
Mrps26	5.011e-05	-0.248341	0.069	0.147	1
Arf1	5.07261e-05	-0.200008	0.228	0.356	1
Fam214a	5.11095e-05	1.23441	0.307	0.26	1
Neurl4	5.13112e-05	-0.309379	0.086	0.17	1
Amd2	5.1357e-05	-0.22712	0.114	0.208	1
Wdr83os	5.21744e-05	-0.246555	0.038	0.103	1
Trappc4	5.23559e-05	-0.210789	0.124	0.222	1
Ruvbl1	5.25259e-05	-0.106001	0.046	0.114	1
Miga2	5.2559e-05	0.111305	0.081	0.166	1
Nit1	5.26087e-05	-0.691195	0.053	0.123	1
Greb1l	5.27508e-05	0.135401	0.038	0.103	1
Dynlt1a	5.29174e-05	-0.170527	0.066	0.143	1
Platr25	5.30149e-05	-0.10007	0.124	0.223	1
ENSMUSG00000115423	5.32063e-05	-0.467053	0.043	0.11	1
Msra	5.32087e-05	-0.440575	0.127	0.224	1
Aph1a	5.32936e-05	-0.138945	0.081	0.165	1
Tmx1	5.35462e-05	-0.447957	0.069	0.146	1
Cdrt4	5.35972e-05	-0.359083	0.038	0.103	1
Psmb10	5.44841e-05	-0.397117	0.043	0.11	1
Rad18	5.46177e-05	-0.480493	0.046	0.113	1
Rida	5.55475e-05	1.80849	0.15	0.097	1
Rab31	5.5629e-05	-0.49131	0.17	0.272	1
Tufm	5.57397e-05	-0.66923	0.041	0.105	1
Nup155	5.57998e-05	0.114737	0.086	0.173	1
Lgi2	5.58898e-05	-0.7787	0.069	0.142	1
Klhdc1	5.6155e-05	-0.15436	0.051	0.121	1
Rpl19	5.63705e-05	-0.141972	0.249	0.389	1
Chst2	5.64803e-05	-1.22249	0.046	0.11	1
Tmem126b	5.65598e-05	-0.48918	0.051	0.12	1
Rgs5	5.66433e-05	-1.92347	0.058	0.126	1
Xab2	5.67911e-05	-0.413187	0.038	0.102	1
Slc2a13	5.69738e-05	1.26891	0.241	0.181	1
Hax1	5.76939e-05	-0.135922	0.061	0.135	1
Tbc1d8b	5.79428e-05	1.7366	0.109	0.063	1
Slc15a4	5.80136e-05	-0.515745	0.043	0.109	1
Xylt2	5.8121e-05	-0.210757	0.043	0.11	1
Ccdc25	5.82028e-05	0.176869	0.109	0.206	1
Mrpl18	5.82225e-05	-0.566906	0.051	0.12	1
Cuta	5.86196e-05	-0.249406	0.069	0.145	1
Pkig	5.86219e-05	-0.253022	0.165	0.274	1
Mrpl54	5.8666e-05	-0.129951	0.048	0.117	1
Rnf6	5.87645e-05	0.166696	0.15	0.26	1
Foxo3	5.97161e-05	0.786213	0.452	0.427	1
Cxcr5	5.97998e-05	-0.531752	0.043	0.109	1
Ss18l2	5.99698e-05	-0.32981	0.048	0.117	1
Rfc2	6.09465e-05	-0.365294	0.102	0.189	1
Gm6712	6.09562e-05	-0.263692	0.048	0.117	1
Uvrag	6.11538e-05	-0.307466	0.307	0.447	1
Nop58	6.12765e-05	0.149271	0.129	0.234	1
Tmem209	6.14864e-05	-0.352732	0.066	0.141	1
Zfp639	6.15137e-05	0.168948	0.114	0.212	1
Arap1	6.16534e-05	-0.468146	0.104	0.191	1
Lrch2	6.25272e-05	-0.275686	0.051	0.12	1
Mea1	6.34445e-05	-0.254039	0.058	0.13	1
Emc6	6.34921e-05	-0.382752	0.041	0.105	1
Rundc1	6.37794e-05	-0.184678	0.043	0.109	1
Gas2	6.39201e-05	0.254843	0.089	0.176	1
Megf8	6.44005e-05	0.170136	0.16	0.273	1
Erf	6.50337e-05	-0.367363	0.058	0.13	1
Camkmt	6.52135e-05	-0.121824	0.272	0.416	1
Gstt2	6.53964e-05	1.68633	0.112	0.065	1
Gin1	6.54755e-05	0.306535	0.071	0.15	1
Ocel1	6.5539e-05	-0.12746	0.038	0.102	1
M6pr	6.64514e-05	-0.234647	0.104	0.193	1
Med4	6.64534e-05	0.306771	0.061	0.135	1
Zxdc	6.65689e-05	0.108441	0.086	0.171	1
Htatip2	6.66233e-05	0.406134	0.046	0.113	1
Eef1b2	6.71982e-05	-0.168134	0.14	0.241	1
Pals1	6.74373e-05	-0.244699	0.201	0.316	1
Vti1b	6.78907e-05	-0.122291	0.203	0.326	1
Zfp944	6.79846e-05	-0.121385	0.058	0.131	1
Ramac	6.92417e-05	-0.293644	0.063	0.137	1
Bag1	6.93034e-05	0.351291	0.096	0.187	1
Srrm2	6.97899e-05	-0.224577	0.779	0.867	1
Flad1	6.99888e-05	-0.126895	0.061	0.135	1
Tdg	7.00824e-05	-0.16846	0.076	0.156	1
Abca1	7.01744e-05	-0.320877	0.332	0.47	1
Ero1a	7.05947e-05	0.193566	0.114	0.21	1
Tarbp2	7.05981e-05	-0.103088	0.048	0.116	1
Sf3a3	7.10269e-05	0.139245	0.107	0.199	1
Timm8b	7.12267e-05	-0.156095	0.081	0.163	1
Zfp697	7.13722e-05	-0.212482	0.071	0.148	1
Cir1	7.14599e-05	0.232007	0.193	0.32	1
Cbr3	7.154e-05	-0.111471	0.089	0.174	1
Gm40662	7.16562e-05	-0.155986	0.058	0.131	1
Rad50	7.1801e-05	0.205901	0.155	0.265	1
Zfp90	7.18555e-05	-0.49264	0.053	0.122	1
Adgrl1	7.18904e-05	-0.249589	0.213	0.329	1
Ptov1	7.21133e-05	0.104551	0.201	0.327	1
Atg5	7.22531e-05	-0.149046	0.155	0.263	1
Ap3m2	7.24905e-05	-0.12564	0.043	0.108	1
Rrp15	7.25871e-05	-0.299441	0.041	0.105	1
Tmem19	7.39366e-05	0.444985	0.132	0.238	1
Tsr2	7.48021e-05	-0.238951	0.038	0.101	1
Cul4b	7.49255e-05	0.390106	0.058	0.132	1
Ptgfr	7.4995e-05	1.65082	0.112	0.065	1
Sirt1	7.52352e-05	0.179897	0.086	0.172	1
Ahdc1	7.56296e-05	1.11875	0.36	0.321	1
Psenen	7.57317e-05	-0.205538	0.089	0.172	1
Apool	7.6249e-05	-0.314685	0.053	0.123	1
Shld1	7.6663e-05	-0.172382	0.094	0.179	1
Tcta	7.67762e-05	0.35396	0.076	0.158	1
Mtm1	7.69604e-05	-0.174292	0.16	0.267	1
Tusc3	7.71216e-05	-0.201839	0.234	0.356	1
Tatdn3	7.74714e-05	-0.173828	0.071	0.149	1
Wdfy3	7.76243e-05	0.490614	0.556	0.547	1
Ost4	7.83172e-05	-0.195762	0.058	0.13	1
Magoh	7.88994e-05	-0.701809	0.041	0.104	1
Phf23	8.02864e-05	-0.279224	0.074	0.15	1
Mettl3	8.0393e-05	0.269405	0.076	0.157	1
Rc3h1	8.06176e-05	-0.172186	0.317	0.466	1
Nek4	8.10551e-05	-0.465027	0.081	0.159	1
Amer1	8.11631e-05	-0.352717	0.058	0.129	1
Slc35b3	8.14591e-05	-0.147446	0.112	0.204	1
Edc3	8.17676e-05	0.109467	0.069	0.145	1
Cenpp	8.20273e-05	-0.827241	0.046	0.11	1
Mrgbp	8.20463e-05	-0.364891	0.046	0.111	1
Itm2b	8.21197e-05	-0.307095	0.411	0.565	1
Smg7	8.21911e-05	-0.123174	0.241	0.374	1
Bcl7b	8.35515e-05	-0.185445	0.066	0.141	1
Mob4	8.35553e-05	-0.10787	0.173	0.283	1
Hoxb3	8.39683e-05	1.43796	0.193	0.137	1
Sdhaf3	8.44807e-05	-0.143743	0.071	0.147	1
Slc16a2	8.46432e-05	1.54227	0.261	0.214	1
Snx9	8.46553e-05	-0.144448	0.223	0.341	1
Stx1b	8.46825e-05	-0.223682	0.112	0.201	1
Zc2hc1a	8.47387e-05	-0.121907	0.282	0.419	1
Qsox1	8.49579e-05	0.174052	0.089	0.174	1
Polr2j	8.49607e-05	-0.161703	0.048	0.115	1
Slc25a12	8.5183e-05	-0.101869	0.297	0.439	1
Fhip2a	8.524e-05	0.221972	0.124	0.225	1
Aff2	8.56481e-05	1.38509	0.274	0.222	1
Tbk1	8.56586e-05	0.221011	0.185	0.308	1
Mapk8ip3	8.5727e-05	-0.27474	0.386	0.532	1
Swi5	8.59008e-05	0.176368	0.173	0.288	1
Dele1	8.62894e-05	0.178707	0.079	0.16	1
Mrpl37	8.71938e-05	-0.233468	0.043	0.108	1
Arhgef9	8.8016e-05	-0.136211	0.175	0.289	1
Arv1	8.87878e-05	0.155028	0.041	0.104	1
Zfp560	8.90792e-05	0.170238	0.071	0.149	1
Ahr	8.92329e-05	-1.63669	0.041	0.1	1
1810030O07Rik	8.92418e-05	0.122797	0.071	0.149	1
Mapk7	8.97258e-05	0.160601	0.061	0.133	1
Cybc1	8.98917e-05	-0.119992	0.046	0.111	1
Mrps21	8.99782e-05	0.130565	0.114	0.208	1
Pld2	9.01056e-05	-0.555013	0.081	0.158	1
Grk6	9.01129e-05	0.179204	0.119	0.216	1
Gm11906	9.04914e-05	-0.167166	0.069	0.144	1
Rpsa	9.06797e-05	-0.132501	0.272	0.415	1
Strip2	9.07829e-05	-0.284433	0.038	0.1	1
Zdhhc7	9.14763e-05	0.157159	0.051	0.119	1
Gtf2b	9.23271e-05	0.245291	0.086	0.17	1
Calu	9.26135e-05	1.45421	0.256	0.204	1
Rbks	9.2893e-05	-0.268892	0.063	0.135	1
Rsph3a	9.33176e-05	0.35989	0.107	0.198	1
Slc7a6	9.336e-05	0.156302	0.086	0.171	1
Cyth2	9.38747e-05	0.213164	0.076	0.155	1
Tada3	9.39918e-05	0.215623	0.076	0.155	1
Cstb	9.4439e-05	-0.309778	0.061	0.132	1
Cdh12	9.56724e-05	-1.59113	0.109	0.189	1
Fam210a	9.5828e-05	-0.109368	0.074	0.15	1
Blvrb	9.59921e-05	-0.183433	0.076	0.154	1
Alkbh3	9.60685e-05	0.219023	0.114	0.208	1
Chid1	9.63231e-05	0.156421	0.071	0.148	1
Dvl1	9.70357e-05	0.274564	0.142	0.249	1
Pdzd4	9.71598e-05	0.139178	0.168	0.283	1
Ppp1r8	9.7212e-05	0.152082	0.058	0.13	1
Tmem222	9.75392e-05	-0.478767	0.048	0.114	1
Pdzd11	9.85283e-05	-0.33613	0.046	0.11	1
Ptges3	9.87441e-05	-0.150441	0.277	0.411	1
Nck2	9.94688e-05	0.923566	0.277	0.215	1
Stoml2	9.94991e-05	-0.139108	0.048	0.114	1
Gm14391	0.000100229	0.465467	0.089	0.175	1
Scaf8	0.000100246	0.690897	0.467	0.443	1
Krtcap2	0.000100539	-0.18074	0.074	0.149	1
Dand5	0.00010152	-0.323833	0.041	0.103	1
Prmt9	0.000101557	0.343373	0.107	0.198	1
Slx1b	0.000101801	-0.476562	0.051	0.117	1
Shank3	0.000102941	-0.653571	0.061	0.131	1
Txndc16	0.000103173	-0.158658	0.208	0.323	1
Blcap	0.00010359	-0.453397	0.071	0.145	1
Fra10ac1	0.00010363	0.165215	0.099	0.187	1
Pgm2	0.000103692	0.151283	0.043	0.107	1
Thap3	0.000104002	1.31343	0.266	0.213	1
Ddost	0.000104171	-0.361767	0.061	0.131	1
Nfkbia	0.000104543	-0.201575	0.122	0.214	1
Lrrn2	0.000105051	-0.414358	0.043	0.106	1
Btbd11	0.000105405	0.28767	0.063	0.136	1
U2af1	0.000105453	0.184838	0.162	0.271	1
Flcn	0.000106037	-0.279623	0.076	0.153	1
Aldh1l1	0.000106607	1.48523	0.114	0.068	1
Gm43696	0.000106689	0.294412	0.074	0.152	1
Ubl5	0.000106706	-0.104438	0.152	0.255	1
Rcn2	0.000106839	0.20738	0.109	0.2	1
A530072M11Rik	0.000107004	0.169962	0.084	0.166	1
Pcdhgc3	0.000107019	1.698	0.127	0.079	1
Tdp1	0.000107218	0.295042	0.081	0.162	1
Hgsnat	0.000107447	0.138362	0.119	0.215	1
Tbrg4	0.000107577	0.367661	0.056	0.127	1
Exosc1	0.000108314	-0.1021	0.063	0.136	1
Golt1b	0.0001089	-0.310492	0.046	0.109	1
Dnaja4	0.00010898	-0.426285	0.048	0.113	1
Stau2	0.000109167	-0.305934	0.239	0.361	1
Slc35a1	0.000109668	0.240399	0.053	0.121	1
Asf1a	0.000109891	-0.283542	0.048	0.113	1
Ide	0.000110267	-0.153379	0.31	0.453	1
Flrt2	0.000110362	-0.398091	0.091	0.171	1
Bmp2k	0.000110574	-0.445221	0.096	0.178	1
Sart1	0.000110615	-0.104271	0.122	0.213	1
Fam89a	0.000111612	-0.115504	0.051	0.117	1
Fam98c	0.000112019	-0.48917	0.048	0.113	1
Tpcn1	0.000112037	1.09905	0.332	0.289	1
Kat6b	0.000112245	0.758508	0.459	0.454	1
Erich1	0.000112876	-0.258478	0.061	0.131	1
Eif3a	0.000113214	-0.13418	0.348	0.494	1
Zfp668	0.000113652	-0.295606	0.043	0.106	1
Nipal2	0.000114225	1.94189	0.241	0.199	1
Wdr45b	0.000115005	0.103331	0.157	0.268	1
Itm2c	0.000115042	-0.211257	0.145	0.243	1
Ift20	0.000115157	0.118889	0.152	0.26	1
Nsun6	0.000115304	0.16322	0.081	0.161	1
Cdk7	0.000115905	0.170692	0.145	0.252	1
Prpf3	0.000116293	0.117817	0.086	0.167	1
Iqcb1	0.000116307	0.49351	0.117	0.211	1
Prdm4	0.000116549	0.156728	0.058	0.129	1
Myh13	0.000116765	-0.645844	0.053	0.12	1
Dgkq	0.000117094	0.162119	0.109	0.2	1
Clstn2	0.000117643	1.03377	0.368	0.326	1
Tshz1	0.000118377	0.169863	0.147	0.252	1
Mrpl1	0.00011862	0.173949	0.122	0.218	1
Klhl13	0.000118825	1.3776	0.193	0.136	1
Stx5a	0.000119273	0.98963	0.376	0.338	1
Obsl1	0.00012095	1.9195	0.129	0.082	1
Lamtor4	0.000121382	0.127561	0.084	0.164	1
Gba2	0.000121578	0.112001	0.051	0.117	1
Ssna1	0.000121973	-0.162069	0.056	0.123	1
Mthfsl	0.000122012	-0.211827	0.081	0.159	1
Brwd3	0.000122203	-0.190812	0.109	0.195	1
Sh2b1	0.000122469	-0.174554	0.096	0.18	1
Zc3hav1	0.000123007	1.18052	0.251	0.197	1
Hspa14	0.00012375	0.269254	0.091	0.175	1
Gtpbp8	0.000124001	-0.116434	0.058	0.128	1
Cep295	0.000124161	0.143157	0.17	0.285	1
N6amt1	0.000125309	0.290591	0.071	0.147	1
Tspan31	0.000125819	-0.188748	0.071	0.145	1
Clip4	0.000125872	-0.220313	0.211	0.329	1
Ankrd12	0.000126791	0.372255	0.744	0.764	1
Hoxb3os	0.000127291	-0.841128	0.066	0.132	1
Gucy1a2	0.000131606	-0.23822	0.244	0.361	1
Anp32b	0.000132289	-0.217114	0.119	0.208	1
Cmip	0.000132441	-0.329231	0.426	0.581	1
Strip1	0.000132482	0.124225	0.091	0.174	1
Atp13a1	0.000132877	0.106157	0.086	0.168	1
Fbxo42	0.000133034	0.115776	0.162	0.272	1
Scaper	0.000134816	-0.177887	0.416	0.564	1
Aida	0.000136224	0.10151	0.155	0.262	1
Topbp1	0.000136922	-0.281663	0.056	0.123	1
Thoc3	0.000137241	-0.576147	0.051	0.115	1
Dimt1	0.000137811	-0.293131	0.051	0.116	1
Ifngr2	0.000138166	-0.266384	0.069	0.141	1
Gstm5	0.000138349	-0.180743	0.076	0.152	1
Tmem201	0.000138632	0.104196	0.069	0.143	1
Sgpp1	0.000139464	0.183059	0.094	0.177	1
Rab10	0.000139933	-0.19454	0.426	0.591	1
Fbxw5	0.000141307	0.162157	0.102	0.187	1
Nckap1	0.000141851	-0.138706	0.442	0.606	1
Prorp	0.000142373	0.32229	0.063	0.135	1
Chpt1	0.000142629	-0.103856	0.178	0.286	1
Flywch1	0.000145374	-0.171684	0.305	0.446	1
Dus2	0.000145398	-0.483515	0.053	0.119	1
Ppm1g	0.000145881	0.286096	0.109	0.199	1
Armh3	0.000147021	0.144027	0.249	0.382	1
Ptpn23	0.00015017	0.182395	0.107	0.196	1
Zbtb1	0.000151481	0.189548	0.109	0.197	1
Gpr173	0.000152356	0.400524	0.076	0.154	1
9030624G23Rik	0.00015254	-0.227938	0.051	0.116	1
Phgdh	0.00015304	-1.09372	0.046	0.105	1
Zfp512b	0.000154222	0.11912	0.084	0.163	1
Otulin	0.00015429	-0.132039	0.071	0.144	1
Cttn	0.000154392	-0.115551	0.218	0.338	1
Rnf215	0.000154596	-0.561396	0.076	0.148	1
Scarb1	0.000156077	-0.489206	0.152	0.241	1
Fam118b	0.000156973	-0.128035	0.079	0.154	1
Sgk1	0.000158999	-1.08535	0.048	0.109	1
Spata7	0.000159451	0.276677	0.132	0.232	1
Gna14	0.000160179	-0.820261	0.122	0.2	1
Lsg1	0.000161082	0.19783	0.081	0.16	1
Kcnd3	0.000161635	-0.662719	0.234	0.331	1
Ildr2	0.000162255	-1.06159	0.043	0.102	1
Sar1b	0.000163215	-0.192601	0.076	0.151	1
Ankrd11	0.000165294	0.380095	0.685	0.716	1
Adhfe1	0.000165362	2.07281	0.173	0.124	1
Mbtps1	0.000165533	0.110081	0.145	0.246	1
Mob2	0.000165999	0.165431	0.135	0.231	1
Upf1	0.00016616	0.189434	0.102	0.187	1
Zfp592	0.000166425	1.44711	0.287	0.245	1
Hoxc5	0.000167712	1.71784	0.102	0.059	1
Clasrp	0.000167775	0.16536	0.188	0.302	1
Aven	0.000167901	0.341098	0.086	0.168	1
Palm3	0.000167957	-1.07219	0.046	0.106	1
Edem1	0.000168279	0.152165	0.091	0.173	1
Rab40c	0.000168317	0.172439	0.195	0.312	1
Taf4b	0.000168898	0.298746	0.061	0.13	1
Nr2f1	0.000169594	-0.618789	0.127	0.206	1
Ppp2r5d	0.000170551	-0.13995	0.063	0.133	1
Zbtb25	0.000171603	0.422339	0.066	0.138	1
Fam98a	0.000172529	0.2624	0.122	0.215	1
Mfsd11	0.000172806	0.212071	0.145	0.245	1
Polr2g	0.000173789	0.224529	0.069	0.142	1
C4b	0.000174396	0.581848	0.198	0.133	1
Slc25a42	0.000174671	-0.64533	0.058	0.123	1
Cse1l	0.000174742	0.18208	0.109	0.198	1
Zfp563	0.000174975	0.328607	0.051	0.115	1
Bcs1l	0.000175069	-0.281724	0.041	0.1	1
Eral1	0.000175692	-0.393306	0.043	0.103	1
Mrpl27	0.000175767	-0.131522	0.058	0.126	1
2700054A10Rik	0.000176277	-0.320611	0.043	0.104	1
Spon1	0.000176636	-0.330856	0.127	0.211	1
Rfx3	0.00017738	-0.15976	0.231	0.35	1
P4htm	0.000178513	0.171112	0.099	0.184	1
Ssr3	0.000179404	-0.183549	0.127	0.216	1
Taf2	0.000179425	0.223888	0.119	0.213	1
Abcb1a	0.000179721	-2.27317	0.048	0.106	1
Gtf2a2	0.0001799	-0.163006	0.155	0.253	1
Mterf3	0.000181497	0.4363	0.069	0.141	1
Snrnp40	0.000181725	0.27687	0.079	0.155	1
Hadh	0.000181746	-0.411783	0.048	0.11	1
Hpcal1	0.000182105	-0.35455	0.157	0.252	1
Gxylt1	0.000183658	0.106976	0.069	0.14	1
Luzp1	0.000184827	-0.137607	0.289	0.417	1
Ech1	0.000185569	-0.29142	0.079	0.152	1
Slc25a28	0.000185635	-0.351687	0.081	0.156	1
Zfp101	0.000185731	0.253504	0.053	0.119	1
Spast	0.000187035	0.149734	0.165	0.274	1
Ncl	0.000187524	-0.200835	0.289	0.421	1
Cibar1	0.000188261	0.135649	0.109	0.196	1
Rab10os	0.000188753	0.152527	0.069	0.141	1
Yy1	0.000189195	0.104656	0.17	0.28	1
Rpl23	0.00018963	-0.156199	0.274	0.402	1
Acad11	0.000190218	0.294389	0.069	0.142	1
Vldlr	0.000190459	-0.455638	0.122	0.203	1
Gm12184	0.000190827	-0.170251	0.041	0.1	1
Ubl3	0.000191741	-0.234284	0.272	0.398	1
Ndufs1	0.000191755	-0.10897	0.236	0.364	1
Snx3	0.000192377	0.136741	0.188	0.306	1
Mapk12	0.000192522	0.358448	0.091	0.174	1
Rassf8	0.000192625	-0.519326	0.129	0.213	1
Rnf149	0.000192658	0.235206	0.119	0.21	1
Homer2	0.000193671	0.177001	0.155	0.258	1
Lpgat1	0.00019386	-0.111571	0.213	0.329	1
Mrps35	0.000194213	-0.256651	0.043	0.103	1
Crtc2	0.000194329	0.219582	0.063	0.133	1
Dram1	0.000197706	-0.612169	0.046	0.107	1
Zfp386	0.000198327	0.117957	0.086	0.165	1
Ppp2r3d	0.000198584	0.17462	0.102	0.186	1
Nsd3	0.000198768	0.506724	0.525	0.536	1
Gm14308	0.00019892	0.223701	0.127	0.22	1
Sphkap	0.000201903	-0.376989	0.076	0.148	1
Trp53	0.000202618	-0.453376	0.081	0.153	1
Sec31a	0.000202724	1.1611	0.34	0.31	1
St6gal2	0.00020326	-0.220066	0.17	0.269	1
Rnf217	0.000203303	-0.109881	0.175	0.281	1
Ube2d1	0.000204356	0.201454	0.17	0.278	1
Usp38	0.000205415	-0.276029	0.086	0.162	1
Gng12	0.000205852	0.901641	0.365	0.325	1
Hacl1	0.000206079	-0.319115	0.056	0.12	1
Aebp2	0.000206294	-0.211998	0.193	0.301	1
Nat10	0.00020831	0.154707	0.081	0.157	1
Gripap1	0.000208792	0.110957	0.228	0.356	1
Nckipsd	0.000209469	0.228719	0.091	0.172	1
Clock	0.000209735	-0.125564	0.34	0.48	1
Ipo9	0.000210031	0.250288	0.142	0.24	1
S1pr3	0.000211052	-0.412087	0.122	0.205	1
Eif3j2	0.000212318	-0.109023	0.048	0.11	1
Psap	0.000212482	-0.295675	0.518	0.661	1
Nudt16l1	0.000213644	-0.210011	0.046	0.107	1
Slc25a53	0.000215122	0.206242	0.066	0.136	1
Spns1	0.000217114	0.191645	0.076	0.151	1
Pcdhga8	0.000219838	1.78688	0.124	0.079	1
Aco1	0.000221951	0.527361	0.107	0.195	1
Per2	0.000222279	1.30539	0.223	0.171	1
Ccnyl1	0.000224535	-0.118363	0.061	0.127	1
Hars	0.000224987	0.163047	0.142	0.243	1
Fxyd5	0.000225122	-1.17155	0.048	0.107	1
Lef1	0.00022519	1.48799	0.127	0.081	1
Uba2	0.000226339	0.25998	0.132	0.229	1
Gabra1	0.000226586	-0.260005	0.058	0.124	1
Cnksr3	0.000226904	1.06294	0.152	0.1	1
Dnajc3	0.000227052	0.106646	0.18	0.291	1
Abtb2	0.00022754	-0.138579	0.241	0.361	1
Zfp740	0.000229863	0.288396	0.145	0.244	1
Zfp414	0.000229992	-0.113583	0.058	0.124	1
Cryab	0.000230532	-0.90961	0.099	0.171	1
Col5a3	0.000231867	-0.404118	0.282	0.387	1
Gmcl1	0.000232887	0.255107	0.145	0.244	1
Minpp1	0.000235151	0.324415	0.063	0.133	1
Sh3pxd2a	0.000238467	-0.323542	0.439	0.578	1
Mlh1	0.000240067	-0.285486	0.051	0.112	1
Map3k1	0.000240188	-0.150896	0.218	0.331	1
Rbm28	0.000241096	0.160222	0.211	0.332	1
Kdm5b	0.000244026	0.94267	0.371	0.345	1
Gm10069	0.000244227	-0.245229	0.066	0.134	1
Mvb12a	0.000244742	-0.24486	0.046	0.105	1
Junos	0.000244812	0.139121	0.061	0.128	1
Rsl1d1	0.000246951	0.244089	0.086	0.162	1
Aldh3a2	0.000248186	0.311883	0.104	0.187	1
Gnl1	0.000248648	-0.132505	0.079	0.152	1
Nup107	0.000249266	0.347356	0.071	0.143	1
Abhd10	0.000249271	0.11152	0.071	0.142	1
Fancm	0.000249309	-0.167059	0.069	0.138	1
Pum3	0.000249406	0.252221	0.137	0.234	1
Zfp369	0.000249666	0.128995	0.124	0.214	1
Rpp14	0.000250608	-0.311168	0.048	0.109	1
Pnpla7	0.000252044	-0.278866	0.135	0.225	1
Adamts6	0.000255642	-0.343529	0.048	0.108	1
Arpc1b	0.000255886	-0.100523	0.325	0.466	1
Ntmt1	0.000256904	0.304635	0.053	0.118	1
Bad	0.000257211	-0.181161	0.061	0.126	1
Tmem8b	0.00025808	0.407121	0.076	0.15	1
Tab1	0.000259087	-0.278422	0.069	0.136	1
Sirpa	0.000260397	-0.456761	0.114	0.196	1
Kmt5b	0.000260585	0.932629	0.393	0.367	1
Osbpl2	0.000260792	0.219615	0.14	0.239	1
Prickle2	0.00026122	0.754126	0.475	0.462	1
Dcaf1	0.000261318	0.189302	0.155	0.255	1
Ankrd39	0.000262957	-0.201478	0.046	0.105	1
Cdc42bpa	0.000263057	-0.183346	0.492	0.63	1
Ing1	0.000265568	-0.310992	0.058	0.122	1
Zfyve26	0.000266101	0.192542	0.135	0.229	1
Ndufb11	0.000266304	-0.238762	0.135	0.224	1
Cacng4	0.000267381	-0.631879	0.079	0.147	1
Gdap2	0.000267654	0.126387	0.114	0.201	1
Rabl2	0.000268738	0.524745	0.071	0.144	1
Clint1	0.000269695	0.889681	0.381	0.352	1
Tug1	0.000271077	0.177686	0.122	0.212	1
Col16a1	0.000272428	-0.659199	0.142	0.224	1
Syne2	0.000272521	0.410698	0.5	0.452	1
Itfg2	0.00027431	0.805503	0.058	0.124	1
Stk39	0.000275933	-0.391754	0.421	0.565	1
Dus3l	0.000277086	0.237252	0.084	0.16	1
Fam227a	0.000277547	0.302768	0.069	0.138	1
Ifnar2	0.000277932	-0.146045	0.155	0.248	1
Polr1f	0.000279543	0.190248	0.071	0.141	1
Sesn3	0.000280071	0.124855	0.188	0.301	1
Bag6	0.000282457	0.214016	0.162	0.265	1
Nelfcd	0.000282862	-0.289688	0.053	0.115	1
2210016L21Rik	0.0002844	0.228921	0.155	0.257	1
Cdc42se1	0.000284748	-0.162285	0.081	0.153	1
Gm2296	0.000287412	-0.107033	0.091	0.168	1
Ubn2	0.000287758	0.509782	0.586	0.608	1
Rp9	0.000289908	0.196083	0.221	0.345	1
Trappc12	0.000294001	0.17573	0.137	0.23	1
Rhof	0.000294225	0.351804	0.043	0.102	1
Nfu1	0.000295933	0.16882	0.109	0.193	1
Cep162	0.000296737	0.226908	0.15	0.247	1
Ube2b	0.000297213	-0.185079	0.421	0.569	1
Tmem63a	0.000297278	1.49497	0.14	0.092	1
Cdkl5	0.000297369	-0.168906	0.081	0.153	1
Zfp160	0.000298178	-0.108554	0.185	0.292	1
Spag7	0.000298346	-0.105656	0.051	0.112	1
Ensa	0.000298351	0.206533	0.183	0.296	1
Ccar2	0.000300327	0.13288	0.066	0.133	1
Kat7	0.000302312	0.216543	0.16	0.263	1
Slc37a3	0.000305282	0.148158	0.076	0.148	1
Ogt	0.000306782	0.538785	0.563	0.58	1
Slc25a23	0.00030717	0.183087	0.109	0.193	1
Ufd1	0.000308581	0.231766	0.178	0.287	1
Itgb3	0.000309425	0.668419	0.19	0.131	1
Paxx	0.000309517	-0.474456	0.053	0.114	1
Alas1	0.000312222	0.301009	0.086	0.162	1
2610044O15Rik8	0.000313534	-0.233484	0.048	0.108	1
Ccdc138	0.000313538	0.233469	0.104	0.186	1
Cd200	0.000318011	-0.405847	0.137	0.219	1
Atf1	0.00031895	0.231105	0.114	0.2	1
Ust	0.000320126	0.384215	0.457	0.408	1
Iars2	0.000320927	0.51847	0.211	0.339	1
2700097O09Rik	0.000322026	0.273418	0.102	0.183	1
Mmaa	0.000325094	0.284142	0.099	0.18	1
Zfp777	0.00032546	0.391378	0.061	0.127	1
Rps29	0.000327051	-0.110855	0.365	0.516	1
Bcas3	0.000328697	-0.235241	0.561	0.704	1
Rpl36	0.000330179	-0.143539	0.079	0.149	1
Gpatch8	0.000336552	-0.176903	0.569	0.698	1
N4bp1	0.000336739	0.152248	0.157	0.258	1
Mrpl43	0.000338402	-0.20603	0.051	0.111	1
Fam124a	0.000338734	-0.545738	0.051	0.11	1
Gabpb1	0.00034102	0.224844	0.112	0.196	1
Cnnm3	0.000343968	0.15011	0.084	0.158	1
Mosmo	0.000344238	0.209831	0.168	0.271	1
Anxa3	0.000346775	0.507691	0.127	0.078	1
Rpl22l1	0.000347361	0.10852	0.094	0.17	1
Sox12	0.000347465	-0.285937	0.043	0.1	1
Cadm4	0.000348965	-0.503252	0.132	0.213	1
Actr8	0.000351597	0.11217	0.096	0.174	1
Plxna1	0.000352446	-0.307511	0.079	0.148	1
4921524J17Rik	0.000352956	-0.135554	0.071	0.138	1
Slc16a9	0.000355047	1.40775	0.152	0.105	1
Pwp1	0.000357028	-0.224113	0.058	0.121	1
Ggta1	0.000358608	1.16427	0.239	0.188	1
Lyrm7	0.000359116	-0.165597	0.046	0.104	1
Zfp687	0.000359622	-0.243456	0.046	0.103	1
Tmem259	0.000359681	0.152389	0.155	0.254	1
Gmip	0.000359791	-0.203709	0.066	0.131	1
Aldh2	0.000362354	0.950372	0.322	0.276	1
Notch1	0.000364066	-0.625781	0.18	0.261	1
Mrps27	0.000366706	-0.114629	0.074	0.142	1
Tmem230	0.000368071	0.237574	0.086	0.162	1
G3bp1	0.000369786	0.115484	0.218	0.341	1
Rnf126	0.000370368	0.154837	0.091	0.168	1
Rbm41	0.000371848	0.423433	0.102	0.183	1
Faap20	0.000373654	0.153351	0.081	0.154	1
Hnrnpu	0.000375789	-0.149478	0.426	0.592	1
Fibp	0.000375795	-0.267177	0.114	0.195	1
Csnk1g2	0.000377415	0.125624	0.19	0.299	1
Mllt3	0.000382266	-0.212517	0.426	0.567	1
Phlda1	0.000382592	1.33261	0.16	0.111	1
C87436	0.000384922	0.23226	0.094	0.172	1
Aox1	0.000387591	-0.150927	0.19	0.29	1
Il1rapl2	0.000387801	-0.224127	0.063	0.128	1
Setdb1	0.000387904	0.218485	0.165	0.27	1
Fastkd2	0.000387968	0.164407	0.046	0.104	1
Ndufaf2	0.000388516	0.219116	0.16	0.263	1
Pggt1b	0.000392553	0.30656	0.112	0.197	1
Tanc1	0.000392602	0.683519	0.439	0.424	1
Dnttip2	0.00039511	-0.112934	0.051	0.11	1
Dpyd	0.000396341	-0.296742	0.404	0.52	1
Manba	0.000397334	-0.417969	0.069	0.134	1
Apoe	0.000401096	-0.277178	0.5	0.649	1
Abhd11	0.00040296	0.246365	0.051	0.111	1
Mcts1	0.000404019	0.11512	0.152	0.251	1
Csnk2a1	0.000405014	-0.144195	0.393	0.539	1
Med10	0.000406598	0.189937	0.056	0.118	1
Dcaf15	0.000407444	-0.163901	0.048	0.106	1
Ddx6	0.000408485	-0.209323	0.411	0.565	1
Stradb	0.000409053	0.39659	0.061	0.125	1
Cfap410	0.000409218	0.406786	0.051	0.111	1
Ctif	0.000409234	-0.227229	0.36	0.484	1
Nfat5	0.0004103	0.347641	0.609	0.614	1
Rpl23a	0.000412659	-0.146314	0.358	0.505	1
Vegfd	0.000413002	0.335327	0.076	0.147	1
Ncoa5	0.00042046	0.147332	0.16	0.258	1
Zfp26	0.000420865	0.25828	0.089	0.163	1
Nisch	0.000423747	0.545329	0.558	0.574	1
Zcchc4	0.000425866	0.171748	0.109	0.192	1
Ninl	0.000427135	-0.385823	0.046	0.102	1
Tmed9	0.000429347	0.142002	0.155	0.252	1
Yaf2	0.000429802	0.223587	0.135	0.225	1
Rras2	0.000434387	-0.187089	0.081	0.15	1
Shld2	0.000434391	0.33048	0.096	0.174	1
Lnpk	0.000436647	0.120693	0.18	0.281	1
Cdr2l	0.000437317	0.142772	0.109	0.191	1
Rbpj	0.00043792	-0.284611	0.221	0.334	1
Heatr6	0.000442623	0.122885	0.162	0.265	1
Fam216a	0.000446469	0.127082	0.069	0.135	1
Limk1	0.000449252	0.188442	0.208	0.324	1
Ube2e3	0.000450848	0.103894	0.142	0.235	1
Mta1	0.000454906	0.112524	0.135	0.225	1
Cyb561	0.000456364	-0.694626	0.046	0.101	1
Mief1	0.000459103	0.112397	0.117	0.199	1
Thoc5	0.000461007	0.14997	0.071	0.139	1
Tfdp1	0.000464602	0.273459	0.102	0.181	1
Bclaf1	0.000465009	0.595875	0.543	0.567	1
Wdr11	0.000465831	0.18009	0.129	0.218	1
Rnf185	0.000466227	0.236604	0.102	0.181	1
Trappc13	0.000468792	0.362769	0.135	0.225	1
Alpk1	0.000470339	0.920025	0.277	0.227	1
Zfp354c	0.000470449	0.187393	0.096	0.173	1
Filip1l	0.000470608	-0.134532	0.104	0.18	1
Mdk	0.000470855	0.473348	0.058	0.121	1
Zfp949	0.000474129	0.290799	0.099	0.178	1
B2m	0.000474195	-0.201417	0.239	0.352	1
Ptpn1	0.000478763	0.187751	0.178	0.283	1
Kank2	0.000482053	0.794273	0.203	0.146	1
Asxl2	0.000483438	-0.108088	0.302	0.438	1
Pik3c2b	0.000484781	-0.796269	0.061	0.12	1
Rbm45	0.000485281	0.302402	0.048	0.106	1
Rasa3	0.000485515	-0.358398	0.241	0.338	1
Kif2a	0.000490381	-0.100455	0.284	0.42	1
Chn1	0.000493099	1.22012	0.348	0.325	1
Dynlt1f	0.00049386	0.299144	0.058	0.121	1
Ciapin1	0.00049522	0.406513	0.119	0.205	1
Tlk1	0.000495984	-0.21818	0.302	0.422	1
Mbtps2	0.000496341	0.294351	0.112	0.195	1
Zfp606	0.000500263	-0.234111	0.046	0.101	1
Dynlt1c	0.000504268	0.536427	0.051	0.109	1
Mrps16	0.000507596	-0.333653	0.051	0.108	1
Selenon	0.000508115	0.127642	0.056	0.116	1
Man2c1os	0.000512287	-0.129863	0.058	0.119	1
Mcfd2	0.000513983	-0.11008	0.069	0.133	1
Nek3	0.000516303	0.517943	0.051	0.11	1
Ncaph2	0.000516978	0.241226	0.162	0.262	1
Rpap3	0.000518518	0.471764	0.096	0.175	1
Ifitm10	0.000520163	-0.12865	0.046	0.101	1
Septin10	0.000520534	0.208235	0.091	0.166	1
Copb2	0.000521625	0.111752	0.124	0.211	1
Phkb	0.000522884	0.741629	0.452	0.443	1
Rabggtb	0.000523698	0.367612	0.076	0.145	1
Rbis	0.000525143	0.11582	0.132	0.219	1
Cep83os	0.000526507	0.296495	0.063	0.127	1
Ssr4	0.000527966	0.193391	0.096	0.171	1
Dnaja3	0.000528964	0.398222	0.117	0.2	1
Serpina3n	0.000529787	-0.529906	0.099	0.17	1
Ppm1a	0.00053109	-0.135908	0.343	0.48	1
Anapc2	0.000533397	0.236499	0.155	0.25	1
Tnrc6a	0.000534509	0.443446	0.627	0.642	1
Cpped1	0.000536796	0.187622	0.168	0.271	1
Dnajb11	0.000539068	0.317628	0.076	0.145	1
Bbs2	0.000539425	0.401713	0.104	0.182	1
Ptma	0.000543615	-0.177181	0.305	0.435	1
Lca5	0.00054508	0.268245	0.084	0.156	1
Gtf2f2	0.000545419	0.298234	0.147	0.244	1
Zfp267	0.000545749	0.360456	0.063	0.127	1
Iffo2	0.000547942	-0.466781	0.071	0.134	1
Zfp467	0.000548394	-0.366313	0.053	0.11	1
Cttnbp2	0.000548906	-0.277465	0.249	0.358	1
Mtrex	0.000549218	0.247837	0.195	0.307	1
Gm49380	0.000552786	0.418656	0.048	0.106	1
1110002L01Rik	0.00055448	-0.123652	0.053	0.112	1
Eef1a1	0.000561022	-0.219831	0.406	0.551	1
Pfdn5	0.000562093	-0.179968	0.16	0.251	1
Mmut	0.000562307	0.232675	0.114	0.196	1
Mrps36	0.000564289	0.268976	0.071	0.138	1
Stard3	0.00056556	-0.169612	0.091	0.162	1
Taf1a	0.000566187	0.269946	0.081	0.152	1
Tex9	0.000567701	0.266138	0.109	0.189	1
Ncor1	0.000568637	0.405785	0.683	0.707	1
Parn	0.000570068	0.322869	0.155	0.252	1
Bmpr2	0.000570387	-0.217096	0.424	0.558	1
Zfp276	0.000573895	-0.154528	0.114	0.191	1
Pus7	0.000575499	0.494023	0.102	0.181	1
Fbxl19	0.000576855	0.21131	0.109	0.189	1
9530068E07Rik	0.000578334	0.159662	0.129	0.216	1
Thoc2l	0.000578444	0.177384	0.274	0.408	1
Tlcd2	0.00058082	0.360638	0.122	0.207	1
Ndufaf6	0.000583775	0.35138	0.056	0.116	1
Pcp4l1	0.000587323	-0.302711	0.132	0.213	1
F730035M05Rik	0.000589429	0.859582	0.071	0.137	1
Rbm22	0.000589505	0.20088	0.094	0.167	1
Chtop	0.000595586	0.263195	0.155	0.252	1
Mrrf	0.000596959	0.270854	0.061	0.122	1
Jcad	0.000597103	1.13127	0.127	0.083	1
Htatsf1	0.000598092	0.2613	0.112	0.193	1
Abhd16a	0.000607908	0.313396	0.173	0.277	1
Ncor2	0.000609363	0.930744	0.376	0.366	1
Acadsb	0.000610738	1.14467	0.315	0.285	1
Spsb1	0.000612415	-0.140395	0.094	0.167	1
Coq3	0.000624324	0.199865	0.099	0.176	1
Map1s	0.00062488	0.134186	0.104	0.181	1
Mplkip	0.000628494	0.114012	0.058	0.119	1
Mia3	0.00063335	0.785957	0.429	0.424	1
Aldh16a1	0.000637389	-0.103694	0.051	0.107	1
Srek1	0.00064532	0.466917	0.571	0.578	1
Arl2bp	0.000646522	0.375705	0.155	0.253	1
Tstd2	0.000647743	0.279888	0.091	0.165	1
E130308A19Rik	0.000647979	0.887036	0.338	0.299	1
Edc4	0.000648669	0.236831	0.091	0.164	1
Sync	0.000651601	0.616088	0.058	0.12	1
Hmgxb4	0.000653391	0.298329	0.129	0.217	1
Tm9sf4	0.000655282	0.163277	0.211	0.328	1
Lysmd3	0.000657336	0.182066	0.051	0.108	1
Poldip3	0.00066153	0.139681	0.14	0.228	1
Nsg1	0.000662345	-0.32728	0.063	0.124	1
Rnf214	0.000662528	0.134897	0.231	0.352	1
Dkc1	0.00066592	-0.328882	0.071	0.134	1
Washc1	0.000667276	-0.116285	0.058	0.118	1
Exd2	0.000668282	0.161989	0.112	0.192	1
Slc30a5	0.000673373	0.335109	0.129	0.216	1
Bola3	0.000674293	0.149905	0.056	0.115	1
0610043K17Rik	0.000676206	1.64116	0.155	0.111	1
Bhlhe41	0.000677719	0.113205	0.086	0.157	1
Vps26a	0.000678348	0.18628	0.122	0.205	1
Xpo5	0.000680577	0.276345	0.114	0.195	1
Rnf168	0.000682019	0.204184	0.124	0.209	1
Ngdn	0.00068411	0.154326	0.053	0.111	1
Pcnt	0.000685228	0.247757	0.142	0.233	1
Mex3c	0.00068632	0.310185	0.112	0.192	1
Adal	0.000692885	0.182149	0.063	0.125	1
Abcc4	0.000693819	0.128955	0.137	0.223	1
Rftn2	0.000694391	1.08981	0.145	0.097	1
Wbp1	0.000698101	-0.124956	0.053	0.11	1
Atg16l2	0.000698465	0.175212	0.102	0.178	1
Sgf29	0.00070113	0.142537	0.074	0.139	1
Gm16867	0.000704545	-0.389386	0.061	0.121	1
Fyn	0.000705777	-0.255999	0.32	0.444	1
Kdm1a	0.000709448	0.181186	0.198	0.307	1
Alkbh6	0.00071332	-0.16522	0.048	0.103	1
Dnaaf5	0.000716164	0.278155	0.046	0.1	1
Vps51	0.000716691	0.337594	0.079	0.147	1
Slain2	0.000716937	0.130393	0.193	0.299	1
Polr1b	0.000717177	0.510272	0.058	0.119	1
Mbip	0.000718071	0.207928	0.099	0.174	1
1700030K09Rik	0.00072529	-0.461582	0.053	0.109	1
Zscan18	0.00072856	0.308975	0.056	0.115	1
Pms1	0.000730998	0.127419	0.063	0.125	1
Med14	0.0007331	0.160334	0.188	0.293	1
Lsm12	0.000733985	0.229004	0.104	0.181	1
Max	0.000734805	0.265947	0.152	0.248	1
Fau	0.000740678	-0.150975	0.312	0.444	1
Mrpl15	0.000742484	0.182431	0.074	0.138	1
Anapc5	0.000744103	0.741723	0.464	0.474	1
Arcn1	0.000744356	1.05425	0.345	0.32	1
Mettl2	0.000747781	0.169225	0.048	0.103	1
Catsper2	0.000750056	0.137749	0.058	0.118	1
Gm40645	0.000750735	-0.19352	0.419	0.558	1
Txn2	0.000752194	0.318284	0.109	0.189	1
Antxr1	0.000756046	0.641914	0.371	0.321	1
5530601H04Rik	0.000756699	0.276004	0.137	0.225	1
Ppp4c	0.000758151	-0.158481	0.084	0.15	1
Cebpg	0.00075932	0.32735	0.091	0.163	1
Trim23	0.000760424	0.236383	0.091	0.164	1
Samd1	0.000769519	0.225759	0.051	0.107	1
St13	0.000777225	-0.101857	0.358	0.501	1
Prkcsh	0.00077895	0.270182	0.086	0.157	1
Gtpbp6	0.000779008	0.191446	0.086	0.157	1
Cacfd1	0.000779044	0.2769	0.066	0.128	1
Ehd1	0.000784721	-0.118148	0.076	0.14	1
Rabepk	0.00078607	0.111996	0.058	0.117	1
Pex13	0.000787409	0.232192	0.117	0.198	1
Dhx40	0.000790669	0.310399	0.117	0.197	1
Mtif2	0.000790919	0.267579	0.162	0.256	1
Tbc1d16	0.000791319	0.109754	0.079	0.146	1
Rpl35	0.000792343	0.249151	0.19	0.296	1
Tctn3	0.000798792	0.684466	0.046	0.1	1
Ssbp3	0.000802833	-0.174272	0.391	0.525	1
Hdgfl2	0.000804464	0.129549	0.132	0.216	1
Sgta	0.00081696	0.180698	0.112	0.19	1
Gpatch2l	0.000824897	0.274619	0.114	0.194	1
Ebna1bp2	0.000830796	0.100424	0.069	0.13	1
Nelfa	0.000832927	0.256569	0.071	0.135	1
Adam17	0.000834137	-0.126403	0.168	0.256	1
Zfp157	0.000834631	0.277127	0.086	0.155	1
Fbrs	0.000835139	0.423406	0.112	0.191	1
Tyw1	0.00083826	0.270023	0.107	0.183	1
Rhbdf1	0.000838436	1.0367	0.16	0.112	1
Tgfb2	0.000839346	-0.147743	0.058	0.117	1
Serpinf1	0.000840252	1.53056	0.168	0.123	1
Baiap2	0.00084073	1.09806	0.246	0.202	1
Ppp2cb	0.000843361	0.135677	0.076	0.141	1
Patl1	0.000845222	0.290028	0.109	0.187	1
Prkg1	0.000847767	-0.347384	0.822	0.845	1
Slc35b1	0.000849012	0.232607	0.104	0.179	1
Supv3l1	0.00084987	0.108579	0.066	0.128	1
Spice1	0.000856883	0.105821	0.089	0.158	1
Lap3	0.000863289	-0.388032	0.076	0.139	1
Eif3l	0.000864168	0.296406	0.122	0.206	1
Rpgrip1l	0.000876068	0.328604	0.109	0.187	1
Gpld1	0.000890341	2.47453	0.117	0.078	1
Seh1l	0.000895876	0.260395	0.066	0.127	1
Smpd4	0.000897681	0.606426	0.094	0.168	1
Tbx2	0.000897839	-0.534595	0.096	0.162	1
Calca	0.000899071	-0.886109	0.396	0.507	1
Mrpl21	0.000899646	0.250898	0.104	0.179	1
Frmd8	0.000907009	0.228322	0.104	0.179	1
Adgrg2	0.000914833	-0.465654	0.109	0.178	1
Tmem65	0.000921444	1.08855	0.343	0.324	1
Ap5z1	0.000926256	0.220282	0.058	0.117	1
Tcf7l2	0.000933299	0.234371	0.48	0.397	1
Kifbp	0.000938821	0.189033	0.162	0.258	1
Cep57l1	0.000943192	0.259519	0.102	0.174	1
Plxnc1	0.000944604	-0.372743	0.264	0.358	1
Ephb2	0.000944994	-0.138036	0.051	0.105	1
Gcc2	0.00094648	0.16125	0.294	0.437	1
Med17	0.000947771	0.380956	0.091	0.162	1
Apobec1	0.000950296	-1.01685	0.066	0.122	1
Nupl2	0.00095668	-0.425054	0.053	0.108	1
Pak5	0.000966498	1.70319	0.137	0.096	1
Sfxn1	0.000969319	0.397923	0.185	0.288	1
Zfand3	0.000969434	0.378313	0.589	0.604	1
Dipk1a	0.000971016	-0.274008	0.063	0.122	1
H2aj	0.000971603	-0.310211	0.074	0.134	1
Prr14	0.000973535	0.128307	0.178	0.275	1
Dnajc21	0.000975066	0.421012	0.127	0.213	1
Akr1e1	0.000975156	0.220896	0.048	0.102	1
Numb	0.000977441	-0.208371	0.421	0.566	1
Banf1	0.000978308	0.147989	0.056	0.112	1
Mettl5	0.00098106	0.214195	0.081	0.147	1
Haus6	0.000982145	-0.285908	0.051	0.104	1
Pdcd4	0.000985141	1.04034	0.292	0.257	1
Gm11867	0.00098544	0.204113	0.096	0.167	1
Ints11	0.000990785	0.393883	0.074	0.138	1
Zdhhc16	0.00100353	0.232093	0.053	0.109	1
Aggf1	0.00100889	0.199505	0.114	0.191	1
Slc23a2	0.00101373	-0.295905	0.234	0.343	1
Ubn1	0.00101484	0.95184	0.386	0.376	1
Smim10l1	0.00102315	0.266853	0.114	0.192	1
Synj2bp	0.00102439	0.182358	0.228	0.345	1
Rab34	0.00102441	0.998574	0.122	0.078	1
Bbs4	0.00103225	0.319735	0.114	0.193	1
Auh	0.00103555	0.222311	0.226	0.342	1
Lncppara	0.00103999	0.548718	0.505	0.507	1
Wdr18	0.00104447	0.143193	0.069	0.129	1
Psmd9	0.00104726	0.35048	0.086	0.155	1
Yipf6	0.00104869	0.393433	0.084	0.152	1
Dnmt3a	0.00104924	0.573267	0.503	0.505	1
Cyp4f13	0.00104969	-0.200139	0.15	0.232	1
Stk11	0.00104996	0.147854	0.129	0.21	1
Naga	0.00105313	-0.512815	0.048	0.1	1
E4f1	0.00105713	0.392758	0.086	0.155	1
Snupn	0.00105939	0.268462	0.061	0.119	1
Mtdh	0.00106466	0.560712	0.523	0.55	1
Rad52	0.00106624	0.552902	0.066	0.127	1
Tgfb1i1	0.00106816	0.10894	0.086	0.154	1
Dixdc1	0.00106945	-0.396104	0.051	0.103	1
Rell1	0.00107499	0.817266	0.256	0.207	1
Arl14ep	0.001081	0.344902	0.096	0.168	1
Adh5	0.00108197	-0.131838	0.066	0.125	1
Triqk	0.00108545	0.715157	0.074	0.137	1
Gak	0.00108567	0.106004	0.221	0.334	1
Nrbp1	0.00109239	0.232706	0.16	0.253	1
Pdcd5	0.00109339	0.247288	0.099	0.172	1
Kdm4a	0.00109692	0.11655	0.145	0.231	1
Tbc1d20	0.00110454	0.438439	0.107	0.182	1
Zfp1	0.00111023	0.198268	0.117	0.193	1
Hexa	0.00111864	0.177596	0.137	0.222	1
4930549G23Rik	0.00112484	0.150388	0.056	0.111	1
Fcf1	0.00113882	0.480817	0.129	0.213	1
Pdxdc1	0.00114109	0.878353	0.386	0.376	1
Med28	0.00114434	0.346848	0.086	0.153	1
Crls1	0.00115399	0.130313	0.071	0.132	1
Tctn1	0.00115687	0.266737	0.066	0.126	1
Pts	0.00115759	-0.137835	0.048	0.1	1
Dhrs7	0.00115954	0.108708	0.076	0.139	1
Lias	0.00116574	0.327369	0.127	0.21	1
Rab8b	0.00116734	-0.28887	0.221	0.316	1
Fbxo8	0.00117635	0.142554	0.122	0.201	1
Rexo2	0.00117703	0.208539	0.203	0.309	1
Nmrk1	0.00117808	0.179077	0.069	0.129	1
Skiv2l	0.0011787	0.339275	0.14	0.226	1
Zfp638	0.00118767	-0.254376	0.492	0.634	1
Polr3b	0.00118898	0.13892	0.142	0.229	1
Phip	0.00119524	0.515258	0.508	0.513	1
Rwdd4a	0.00120837	0.269166	0.053	0.107	1
Trmt13	0.00121345	0.211672	0.14	0.225	1
Nol7	0.00121469	0.395326	0.102	0.174	1
Camkk2	0.0012194	0.465915	0.129	0.213	1
Hyou1	0.00122565	0.356122	0.076	0.14	1
Tceanc2	0.00123466	0.364548	0.112	0.187	1
Lemd3	0.00124036	0.273306	0.157	0.25	1
Mios	0.00124089	0.308189	0.119	0.198	1
Ppm1b	0.00124104	0.14155	0.241	0.361	1
Hnrnpd	0.0012436	0.12854	0.213	0.323	1
Gm20559	0.00124489	0.598536	0.185	0.133	1
Slc31a1	0.00124957	0.747898	0.071	0.133	1
Fyttd1	0.00126908	0.294459	0.223	0.338	1
Prkcb	0.00127316	0.659884	0.373	0.339	1
Tpra1	0.00127401	-0.134762	0.066	0.124	1
Cdin1	0.00129483	0.252051	0.142	0.23	1
Sec11c	0.00129886	1.29965	0.254	0.215	1
Hipk3	0.00130121	0.132608	0.203	0.314	1
Ppt2	0.0013022	0.266098	0.061	0.118	1
Zfp703	0.00130374	-0.315712	0.051	0.103	1
0610040J01Rik	0.0013133	1.56954	0.216	0.172	1
Brpf1	0.00131674	0.726065	0.071	0.133	1
Fam20b	0.00132323	0.243994	0.162	0.256	1
Pdia5	0.00132354	0.334817	0.094	0.162	1
Smarcad1	0.00132503	0.203977	0.188	0.288	1
Ccdc88a	0.0013281	0.519283	0.51	0.488	1
Dcaf11	0.00134073	0.296584	0.096	0.166	1
Usp10	0.00134271	0.472156	0.145	0.234	1
Papolg	0.00134965	0.615458	0.071	0.132	1
Dap3	0.00135029	0.400356	0.137	0.223	1
Tcf25	0.00135245	-0.180653	0.617	0.752	1
Pik3cb	0.00135361	0.102304	0.114	0.189	1
Stard9	0.00136077	0.709793	0.404	0.376	1
Rnf121	0.00136229	0.32237	0.107	0.181	1
Clmp	0.00136259	1.15641	0.279	0.24	1
Ldah	0.00136437	0.291942	0.195	0.299	1
Telo2	0.00137215	0.41102	0.061	0.117	1
Ryk	0.00138655	0.119027	0.178	0.271	1
Gm10076	0.00139843	0.385508	0.124	0.205	1
Wwp2	0.00140122	0.31869	0.236	0.354	1
Atxn1l	0.00140535	0.297623	0.058	0.114	1
Aspscr1	0.00140619	0.254343	0.112	0.187	1
Gm19951	0.00140793	-0.115517	0.294	0.409	1
Trim24	0.00141744	0.22602	0.175	0.271	1
Cdkn2aipnl	0.00142628	0.291307	0.048	0.1	1
Parm1	0.00142877	-0.129792	0.376	0.474	1
Rcn1	0.00146445	1.22367	0.14	0.096	1
Iqce	0.00147645	0.193	0.155	0.242	1
Cyb5d2	0.00148568	-0.17502	0.053	0.105	1
Gemin5	0.00148782	0.3173	0.084	0.148	1
Sft2d1	0.00149314	-0.147462	0.086	0.15	1
Wdr83	0.00150038	0.417452	0.051	0.103	1
Rad17	0.00150056	0.360124	0.124	0.204	1
Ilk	0.00150552	0.30243	0.185	0.285	1
C2cd3	0.00151275	0.211847	0.147	0.234	1
Cdc42se2	0.0015222	0.150265	0.241	0.361	1
Hibch	0.00152968	0.274897	0.14	0.223	1
Mbd2	0.00153393	0.222908	0.239	0.351	1
Sema3c	0.00153973	-0.119278	0.076	0.136	1
Efr3a	0.00154706	0.885096	0.376	0.356	1
2410006H16Rik	0.00154817	0.157264	0.132	0.212	1
Gfus	0.00154968	0.333029	0.048	0.1	1
Zfat	0.00155037	0.157673	0.104	0.175	1
Pura	0.00155173	-0.250061	0.444	0.566	1
Pop4	0.00155448	-0.220007	0.051	0.102	1
Vta1	0.00155776	0.225956	0.175	0.27	1
Stat5a	0.00156646	1.52773	0.107	0.069	1
Gm20033	0.0015707	1.6263	0.117	0.078	1
Cobll1	0.00157274	-0.721497	0.198	0.269	1
Wbp1l	0.00159768	0.116977	0.168	0.256	1
Sppl2a	0.00160026	0.298085	0.188	0.291	1
Taf1c	0.00161241	0.23308	0.071	0.131	1
Fam174c	0.00162245	0.266408	0.051	0.103	1
Otud4	0.00162427	0.272615	0.145	0.23	1
Ybx3	0.00162715	0.999976	0.256	0.214	1
Plscr3	0.00162755	0.292789	0.091	0.159	1
Pfdn2	0.00163962	0.30118	0.132	0.212	1
Peli1	0.00164142	0.595125	0.421	0.401	1
Vps11	0.00164237	0.364172	0.104	0.176	1
Arl6ip6	0.00165191	0.332719	0.053	0.106	1
Jam2	0.00166738	0.784805	0.261	0.211	1
Snhg1	0.00167139	0.354557	0.091	0.158	1
Pa2g4	0.00167465	0.3322	0.137	0.218	1
Trim14	0.0016834	0.135578	0.066	0.123	1
Antxr2	0.00168707	1.03985	0.294	0.261	1
Man1b1	0.00168902	0.189371	0.17	0.262	1
Osgepl1	0.00169003	0.556339	0.051	0.103	1
Znhit6	0.0016934	0.489199	0.071	0.132	1
Zfp951	0.00169394	0.174772	0.107	0.178	1
Tmcc1	0.00169812	0.434243	0.579	0.593	1
Drosha	0.0017162	0.125021	0.188	0.284	1
Ppp1r2	0.00172152	-0.113361	0.373	0.489	1
Nars2	0.00172722	0.482984	0.127	0.206	1
Zbtb21	0.00173775	0.443423	0.086	0.151	1
Gm12940	0.00174747	0.675053	0.434	0.436	1
Chuk	0.00175342	0.141621	0.208	0.314	1
Zfp952	0.00176997	-0.125108	0.058	0.112	1
Zfp618	0.00177085	1.06092	0.183	0.137	1
Cep85	0.00177091	0.269421	0.107	0.178	1
Hjurp	0.00178843	0.81747	0.355	0.336	1
Zmym4	0.00179959	0.560511	0.495	0.486	1
Dexi	0.00182716	0.111384	0.17	0.261	1
Nptn	0.00183382	-0.111307	0.363	0.5	1
Plek	0.00183417	0.290247	0.069	0.127	1
Nom1	0.0018343	0.29182	0.102	0.171	1
Sec11a	0.00183784	0.235419	0.157	0.248	1
Rab24	0.00184884	0.154334	0.155	0.239	1
Kif13a	0.0018511	-0.200338	0.348	0.465	1
Hexdc	0.00185268	0.1894	0.086	0.15	1
Tmem176b	0.00185313	-0.421431	0.086	0.146	1
Bcap29	0.00186181	0.341794	0.135	0.214	1
Slc38a6	0.00186408	0.132087	0.208	0.31	1
Cnn3	0.0018692	-0.142532	0.307	0.42	1
Aplp2	0.00187031	-0.116218	0.388	0.532	1
Nf2	0.00187097	0.191094	0.211	0.315	1
Fabp3	0.00187513	0.147662	0.056	0.109	1
Traf5	0.00188378	1.34249	0.226	0.186	1
Dgcr2	0.00189951	0.146265	0.18	0.273	1
Focad	0.0019084	-0.232964	0.223	0.317	1
Ell	0.00191014	0.212832	0.107	0.176	1
Lonp1	0.00192081	0.250248	0.094	0.16	1
Mrpl2	0.0019235	0.166485	0.069	0.125	1
Ddx17	0.00192659	0.374232	0.629	0.68	1
Rbbp5	0.00192993	0.305917	0.107	0.177	1
Atxn1	0.00194187	0.351199	0.594	0.593	1
Rbmx	0.00194357	-0.385534	0.127	0.195	1
Fmo1	0.00194699	0.488036	0.254	0.196	1
Ddx55	0.00194997	0.560879	0.127	0.207	1
Ankrd10	0.00195291	0.139483	0.249	0.363	1
Itgb8	0.00195637	-0.882864	0.302	0.361	1
Zfp37	0.0019616	0.126895	0.053	0.104	1
Pphln1	0.00196561	0.108567	0.142	0.224	1
Anapc13	0.00196785	0.239091	0.076	0.135	1
Lnpep	0.00197444	-0.120276	0.505	0.633	1
Rbm26	0.00198258	0.618445	0.482	0.5	1
Gm44077	0.00199045	0.150117	0.061	0.116	1
Rai14	0.00200642	-0.140386	0.18	0.265	1
Sirt4	0.00200695	0.413662	0.074	0.133	1
Ccni	0.00200812	0.154113	0.216	0.321	1
Morc3	0.00202623	0.381212	0.165	0.257	1
Baz1a	0.00202854	-0.361459	0.124	0.195	1
Mfap1a	0.002065	0.163877	0.127	0.202	1
Ttc26	0.00206582	0.586686	0.079	0.141	1
Tmem234	0.00207521	0.127998	0.228	0.334	1
Krba1	0.00207591	0.255394	0.084	0.146	1
Pcdh19	0.00208212	1.62419	0.15	0.109	1
Gramd3	0.00208547	0.821581	0.145	0.101	1
Stk35	0.00208559	0.284331	0.058	0.111	1
Dhdds	0.00210342	0.342447	0.198	0.303	1
Eif2b4	0.00210436	0.369602	0.122	0.198	1
Ube2i	0.00211891	0.226266	0.18	0.273	1
Spr	0.00212373	0.315096	0.066	0.122	1
Ttc3	0.00212704	0.233635	0.759	0.782	1
Nucb2	0.00213696	1.61316	0.173	0.133	1
Mrpl10	0.00213756	0.313425	0.071	0.129	1
Eif4e	0.00214339	0.326176	0.185	0.284	1
Dhx8	0.00214979	0.210904	0.119	0.193	1
Rpain	0.00215734	0.173435	0.058	0.111	1
Trmt2a	0.00216507	0.273529	0.071	0.128	1
Sesn1	0.00217238	-0.123213	0.32	0.44	1
Isy1	0.00217318	0.389972	0.079	0.14	1
Tmem186	0.00217755	0.290766	0.051	0.101	1
Cln3	0.00217917	0.167861	0.071	0.128	1
Isoc1	0.00219003	0.294253	0.071	0.128	1
Cdyl	0.00219771	0.250169	0.152	0.235	1
Gm26740	0.00220459	-1.66531	0.061	0.108	1
Kars	0.00221408	0.224321	0.084	0.145	1
Slc35a2	0.00222595	0.321581	0.074	0.132	1
Dock10	0.00223549	-0.358133	0.48	0.599	1
Eif4a3	0.00225769	0.252372	0.084	0.145	1
Trim39	0.0022591	0.347284	0.074	0.132	1
Acvr1	0.00227399	0.832181	0.335	0.307	1
Frmd4b	0.00227684	0.495853	0.431	0.388	1
Ercc6l2	0.00228023	1.14768	0.294	0.267	1
Polk	0.00228779	1.2675	0.246	0.212	1
Zcchc2	0.00229102	0.325309	0.096	0.162	1
Rdh5	0.00229402	-0.660452	0.063	0.114	1
Cherp	0.00229434	0.248706	0.109	0.18	1
Ccdc59	0.00229773	0.344643	0.086	0.149	1
Dnpep	0.00230033	0.336046	0.086	0.148	1
Tmem109	0.0023084	0.108237	0.081	0.141	1
Mpdu1	0.00232091	0.48821	0.081	0.143	1
Zw10	0.00232106	0.208851	0.066	0.121	1
Nr4a1	0.00232619	-0.777796	0.056	0.104	1
Ncmap	0.00233625	-0.863252	0.074	0.126	1
Adprm	0.00234453	0.556214	0.056	0.108	1
Snhg3	0.00235486	0.274189	0.112	0.183	1
Fam220a.1	0.00236327	0.890102	0.094	0.163	1
Mtmr10	0.00237191	-0.440093	0.104	0.165	1
Apbb3	0.00237398	0.35356	0.086	0.149	1
Rnf216	0.00238337	0.624866	0.429	0.425	1
Tom1l2	0.00238599	-0.120998	0.558	0.679	1
Arhgap15	0.00239758	-1.24859	0.157	0.228	1
Gabpa	0.00239921	0.412049	0.074	0.131	1
Zfp568	0.0024065	0.255616	0.061	0.113	1
Sgms2	0.00240823	0.318526	0.127	0.205	1
Trpc4ap	0.00241061	0.121774	0.266	0.387	1
Commd3	0.00242259	0.123573	0.089	0.151	1
Zfp932	0.00242694	0.469449	0.099	0.166	1
Phf8	0.00246318	0.110037	0.16	0.243	1
Wdr44	0.00247152	0.142728	0.198	0.296	1
Cd81	0.00247687	0.981633	0.231	0.188	1
Wdr43	0.00247844	0.404267	0.19	0.288	1
Mettl7a1	0.00248675	0.266708	0.183	0.281	1
Cept1	0.00249271	0.315381	0.201	0.301	1
Rock2	0.00249532	0.605329	0.51	0.549	1
Zyx	0.0025027	-0.111858	0.084	0.143	1
Rab43	0.00251842	0.381283	0.132	0.21	1
Zfp185	0.00252093	-0.280449	0.056	0.105	1
Nop14	0.00252937	0.368498	0.145	0.227	1
Mthfd1	0.00253074	0.272514	0.094	0.158	1
Specc1	0.00254483	-0.73695	0.137	0.203	1
Zcchc9	0.00254634	0.385109	0.14	0.221	1
Golga3	0.00255318	0.223577	0.162	0.25	1
Ccdc93	0.00256862	0.388758	0.145	0.227	1
Spout1	0.00257197	0.214589	0.066	0.121	1
Gnl3	0.00257836	0.369299	0.173	0.266	1
Rgl2	0.00259094	0.115291	0.137	0.214	1
Mdp1	0.00259153	0.277349	0.079	0.137	1
Akap17b	0.00260041	0.609648	0.142	0.227	1
Ndufs5	0.0026162	0.201275	0.104	0.172	1
Nup133	0.0026437	0.31123	0.081	0.14	1
Trip10	0.00264459	1.33579	0.135	0.095	1
Ilf3	0.0026454	0.37039	0.185	0.284	1
Appl2	0.00265003	0.102866	0.223	0.327	1
Dis3l2	0.0026588	0.66733	0.444	0.438	1
Slc25a47	0.00266373	1.57496	0.104	0.069	1
Tnrc6b	0.00266629	0.250708	0.708	0.77	1
Hmces	0.00268965	0.357293	0.069	0.124	1
Mien1	0.00269207	0.313832	0.099	0.165	1
Fbxo10	0.00270708	-0.198154	0.069	0.122	1
Mfsd14b	0.00270764	0.18384	0.14	0.218	1
Wdr45	0.00271439	0.374989	0.069	0.124	1
Usp28	0.0027152	0.281694	0.099	0.164	1
Pcgf2	0.00271841	0.323555	0.084	0.144	1
Kyat1	0.00273545	0.387231	0.069	0.124	1
Prx	0.00273846	-1.67078	0.117	0.171	1
Galnt11	0.00274344	0.114395	0.16	0.245	1
Nemf	0.00276028	0.989999	0.437	0.447	1
Eri3	0.00276589	0.719754	0.464	0.476	1
Zc3h4	0.00277539	0.204262	0.142	0.22	1
Slc30a6	0.00277855	0.302534	0.079	0.138	1
Usp4	0.00278825	0.188699	0.193	0.287	1
Srp54c	0.00278863	0.383187	0.147	0.23	1
Cuedc1	0.00279019	0.712275	0.401	0.391	1
Grk3	0.00279107	0.339082	0.056	0.107	1
Rexo1	0.002795	0.452663	0.122	0.195	1
Cemip2	0.00280745	0.136367	0.198	0.296	1
Hars2	0.002827	0.288794	0.071	0.127	1
Prrc2a	0.00283899	0.160347	0.249	0.36	1
Rel	0.00285395	-0.334207	0.053	0.101	1
Hnrnpa1	0.00286094	0.139764	0.261	0.382	1
Vps36	0.00291482	0.40263	0.162	0.25	1
Fgd1	0.0029197	0.193257	0.107	0.174	1
Alg5	0.00293459	0.197585	0.056	0.106	1
Birc2	0.00293732	0.22642	0.137	0.214	1
Cwc25	0.00294964	0.484565	0.127	0.202	1
Morc4	0.00296681	1.98554	0.102	0.068	1
Cst3	0.00297971	-0.105815	0.305	0.421	1
Gm12394	0.00298702	0.774897	0.345	0.316	1
Myef2l	0.00299033	0.735678	0.074	0.132	1
Fam193a	0.00302857	0.472179	0.533	0.554	1
Rars2	0.00303773	0.40535	0.165	0.257	1
Rttn	0.00304304	0.115846	0.114	0.183	1
Fbxo33	0.00304627	0.382435	0.107	0.175	1
Zc3h7b	0.00304892	0.385962	0.155	0.239	1
Creb1	0.00305125	-0.103442	0.246	0.347	1
Slc25a20	0.00305325	0.329287	0.074	0.13	1
Ubl7	0.00307403	0.460204	0.079	0.137	1
Abcd3	0.00308509	0.229663	0.259	0.38	1
Usp9x	0.00310803	-0.159961	0.457	0.584	1
Ago1	0.00310899	0.629445	0.114	0.186	1
Pole4	0.00312027	0.227824	0.056	0.105	1
1110059E24Rik	0.003154	0.161202	0.15	0.227	1
Cant1	0.00316668	0.376533	0.084	0.143	1
Usp8	0.00317274	0.165001	0.226	0.335	1
Atl3	0.00317978	0.158732	0.277	0.402	1
Sap30bp	0.00322029	0.358325	0.112	0.18	1
Ttc7b	0.00322871	0.12615	0.254	0.363	1
Pigu	0.00323468	0.172547	0.152	0.235	1
Hsd17b11	0.00323767	-0.241847	0.165	0.238	1
Wdr73	0.00325301	0.291063	0.084	0.142	1
Mib2	0.00326109	0.260353	0.089	0.15	1
Xpnpep3	0.00329878	0.405359	0.135	0.212	1
Hspb1	0.00333164	-0.154105	0.198	0.285	1
Gsdme	0.00333202	0.557612	0.056	0.106	1
Sys1	0.00333553	0.270652	0.104	0.169	1
Cpsf1	0.00334883	0.348649	0.074	0.13	1
Plod2	0.00335087	0.993906	0.168	0.126	1
Arfrp1	0.00335178	0.372943	0.091	0.154	1
Utp14a	0.00335338	0.278278	0.124	0.196	1
Phyh	0.00338975	0.19089	0.084	0.142	1
Pcdh11x	0.00339	0.561521	0.094	0.154	1
Dnah8	0.00339868	-0.21287	0.081	0.137	1
Dtnbp1	0.00339945	0.257832	0.165	0.253	1
Mxd4	0.00340512	0.88546	0.388	0.385	1
Helq	0.00340841	0.507342	0.081	0.141	1
Foxj2	0.00341282	0.132249	0.109	0.175	1
Scly	0.00341351	1.49548	0.173	0.136	1
Lig3	0.00341999	0.586381	0.069	0.123	1
Aup1	0.00342235	0.32942	0.129	0.205	1
Ubox5	0.00343275	0.177463	0.058	0.108	1
Alg1	0.00344558	0.303372	0.066	0.118	1
Fkbp5	0.00344707	0.808565	0.368	0.353	1
Plscr2	0.00344737	-0.69025	0.061	0.107	1
Ampd2	0.00345063	0.257721	0.091	0.153	1
Rpap1	0.00346474	0.119413	0.061	0.111	1
Copg1	0.00347264	0.137269	0.206	0.301	1
Larp6	0.00348102	0.585276	0.063	0.116	1
Zfyve1	0.00348564	0.301722	0.19	0.284	1
Vav3	0.00349324	0.534067	0.284	0.237	1
Ddx23	0.00352209	0.330328	0.096	0.159	1
Dnttip1	0.00356449	0.259905	0.14	0.216	1
Cdc40	0.0035701	0.345055	0.18	0.273	1
Washc3	0.00357539	0.29657	0.114	0.183	1
Nob1	0.00358327	0.468606	0.076	0.133	1
Farsa	0.00360656	0.158843	0.117	0.185	1
Ecd	0.00361919	0.20873	0.114	0.183	1
Mto1	0.00362194	0.397818	0.089	0.149	1
Itpa	0.00362569	0.354583	0.074	0.129	1
Ddx42	0.00363224	0.301213	0.239	0.357	1
9230114K14Rik	0.0036346	0.477344	0.074	0.129	1
Bmyc	0.00364294	0.347749	0.061	0.112	1
Txndc15	0.00364339	-0.173063	0.084	0.14	1
Tk2	0.00364618	0.47262	0.102	0.167	1
Gm28403	0.00364942	0.211381	0.058	0.108	1
Kcnab1	0.00370359	-0.179055	0.221	0.303	1
Casp9	0.00371899	0.152675	0.071	0.125	1
Glb1	0.00371964	0.236786	0.152	0.233	1
Rprd1b	0.00372273	0.197926	0.15	0.229	1
Cox16	0.00375132	0.521153	0.548	0.571	1
Steep1	0.00378949	0.228725	0.16	0.243	1
Gtf2ird2	0.00380069	0.276012	0.104	0.168	1
Ccdc58	0.0038053	0.394912	0.107	0.173	1
Pdpr	0.00381071	0.360737	0.117	0.186	1
Mxra7	0.00381427	1.26159	0.195	0.157	1
Eef1akmt1	0.00381557	0.392751	0.074	0.129	1
Lrrc40	0.00381796	0.248233	0.061	0.112	1
Gm38304	0.00383334	0.615645	0.063	0.116	1
Inpp5a	0.00384103	0.119604	0.317	0.444	1
Smyd2	0.00384802	0.46198	0.114	0.184	1
Cox20	0.0038626	0.231466	0.079	0.134	1
Xrcc4	0.00390165	0.120415	0.208	0.299	1
Rbfox2	0.00390607	0.284396	0.637	0.642	1
Vangl1	0.003907	1.21328	0.15	0.11	1
Appbp2	0.00392951	0.115664	0.284	0.412	1
Mettl16	0.00396051	0.37869	0.157	0.243	1
Smpd1	0.00396332	0.113746	0.056	0.103	1
Mtx3	0.00398629	0.226264	0.084	0.141	1
Rab30	0.00399126	1.04574	0.322	0.303	1
Tmem67	0.004	0.766306	0.066	0.119	1
Tbl1xr1	0.00400084	0.206954	0.299	0.427	1
Impdh2	0.0040034	0.671927	0.061	0.111	1
Fam204a	0.00401049	0.118882	0.14	0.214	1
Shc1	0.00401364	0.276115	0.18	0.274	1
Plxna2	0.00402528	-0.306956	0.297	0.387	1
Tmem205	0.00402663	0.276072	0.099	0.161	1
Cabin1	0.00403585	0.204279	0.254	0.363	1
Ftsj1	0.0040418	0.290635	0.056	0.104	1
Tmem39a	0.00407622	1.68017	0.18	0.146	1
Suz12	0.00407967	0.220191	0.208	0.302	1
Pbxip1	0.00408019	0.729657	0.175	0.131	1
Anxa11	0.00408548	0.210391	0.14	0.215	1
Pbdc1	0.00408891	0.400818	0.17	0.258	1
Stk16	0.00409061	0.448008	0.124	0.193	1
Susd6	0.00409656	0.582386	0.49	0.5	1
Extl2	0.00410275	0.367074	0.063	0.114	1
Nphp1	0.00411483	0.114283	0.058	0.106	1
Lin7c	0.00411711	0.337576	0.096	0.158	1
Lage3	0.00412071	0.123122	0.058	0.107	1
Polr3e	0.00412156	0.261751	0.089	0.148	1
Car11	0.00412432	0.393954	0.173	0.262	1
Slc22a5	0.00412699	1.39599	0.208	0.173	1
Gm26532	0.00412869	-0.202609	0.066	0.116	1
Il17rd	0.0041301	1.46079	0.14	0.103	1
Zkscan8	0.00415098	0.494365	0.053	0.101	1
Slbp	0.004157	0.282984	0.066	0.117	1
Pdk3	0.00417389	0.571335	0.084	0.142	1
Mphosph10	0.00420814	0.281414	0.089	0.149	1
Tor1b	0.00422653	0.453135	0.096	0.16	1
Zfp771	0.00422771	0.238932	0.127	0.199	1
Arl5b	0.00423322	-0.182176	0.104	0.164	1
Rnf138	0.00423479	0.570179	0.129	0.202	1
Ecsit	0.00424146	0.145564	0.089	0.147	1
1110046J04Rik	0.00426143	0.671626	0.058	0.107	1
Il18	0.00426493	0.729269	0.145	0.103	1
Jak2	0.00427484	0.350191	0.162	0.246	1
Baz1b	0.00427541	0.76544	0.429	0.441	1
Cygb	0.0042785	1.46794	0.127	0.091	1
Prkg2	0.00429211	0.430345	0.058	0.107	1
Lime1	0.00430532	0.46198	0.114	0.183	1
Pam	0.00430936	0.275913	0.569	0.55	1
Epb41l5	0.00433494	0.244155	0.165	0.252	1
Rab5if	0.00433607	0.30353	0.063	0.113	1
Unkl	0.00434853	0.410912	0.157	0.243	1
Nasp	0.0043619	0.627464	0.091	0.153	1
Mbd1	0.00438408	0.452289	0.102	0.164	1
Trmt2b	0.00440336	0.221855	0.089	0.147	1
Adcy5	0.0044126	1.28018	0.234	0.202	1
Gtf3c2	0.00443702	0.866907	0.348	0.333	1
Ino80dos	0.00443704	0.197764	0.152	0.231	1
Atpsckmt	0.00444509	0.574716	0.053	0.1	1
Golgb1	0.00444821	0.591313	0.5	0.529	1
Ehbp1l1	0.00447164	0.183008	0.071	0.123	1
Prpf4	0.0044781	0.242487	0.079	0.134	1
Prmt5	0.00448222	0.478916	0.091	0.151	1
Ctcf	0.00448286	0.262596	0.231	0.337	1
Lrrc41	0.00448974	0.300241	0.127	0.198	1
Zdhhc9	0.00452284	0.404564	0.132	0.208	1
Zbtb46	0.00452385	1.4834	0.19	0.156	1
Gpbp1	0.00454612	0.219929	0.226	0.329	1
Arid3a	0.00456437	0.588309	0.076	0.132	1
Mast2	0.00458968	-0.30751	0.32	0.428	1
Ednra	0.00458977	0.939658	0.119	0.082	1
Tcte2	0.00460876	0.23636	0.053	0.1	1
3110082I17Rik	0.00461493	0.613153	0.079	0.134	1
Dpy19l4	0.00463398	0.256182	0.18	0.268	1
Brms1	0.00465463	0.344141	0.056	0.103	1
Rpn2	0.00467033	0.20403	0.183	0.273	1
Spg21	0.00468325	0.618427	0.058	0.107	1
Usp34	0.00469492	0.290953	0.657	0.697	1
2300009A05Rik	0.00469512	0.657036	0.066	0.117	1
Topors	0.00470262	0.282653	0.089	0.147	1
Ebpl	0.00471241	0.343505	0.058	0.106	1
Naa60	0.00473616	0.147034	0.099	0.158	1
Spry2	0.00474899	1.80424	0.15	0.115	1
Mxd1	0.00477741	0.448732	0.063	0.114	1
Strn4	0.00479059	0.433761	0.135	0.209	1
Arid4b	0.00479358	0.496238	0.515	0.538	1
Mmab	0.00479839	0.217807	0.058	0.106	1
Bcl3	0.00480017	1.69908	0.112	0.078	1
Plekha8	0.00480547	0.112927	0.091	0.15	1
Fbxl4	0.00481859	0.150773	0.147	0.223	1
Fhip2b	0.00482216	0.308961	0.071	0.123	1
Tmem104	0.0048293	0.193761	0.074	0.125	1
Pde7a	0.0048562	0.233696	0.213	0.311	1
Col25a1	0.00487325	-1.31393	0.099	0.153	1
Scfd1	0.00492126	1.07063	0.348	0.343	1
Stx1a	0.00494502	0.362686	0.119	0.188	1
Lman2l	0.00494996	0.125979	0.129	0.199	1
Npat	0.00496487	0.446741	0.129	0.203	1
Plagl1	0.00497716	0.817406	0.076	0.131	1
Zfp74	0.00498866	0.545972	0.109	0.176	1
Ifih1	0.00499917	0.989756	0.14	0.101	1
Xbp1	0.00501399	1.30406	0.206	0.171	1
Sptlc1	0.00502213	0.562974	0.132	0.205	1
Wdsub1	0.0050352	0.457756	0.091	0.15	1
Spred1	0.00504435	0.945128	0.353	0.338	1
Abcc5	0.00504879	-0.154471	0.383	0.499	1
Lhfpl2	0.00505014	0.749824	0.256	0.215	1
Chfr	0.00505649	0.212991	0.208	0.303	1
Xpo7	0.00507163	0.139975	0.31	0.432	1
Ppil3	0.00507301	0.577846	0.058	0.107	1
Nsrp1	0.00508081	0.271118	0.142	0.216	1
Gpn1	0.00509824	0.218957	0.056	0.102	1
Tcirg1	0.00510005	0.711027	0.157	0.117	1
Zfp617	0.00511155	0.201333	0.081	0.136	1
Anapc10	0.00511468	0.239352	0.168	0.251	1
Prpf40b	0.00511781	0.323096	0.18	0.266	1
Vim	0.00511785	-0.16079	0.332	0.439	1
Rnf2	0.00513078	-0.102022	0.066	0.114	1
Parl	0.00514112	0.435824	0.127	0.198	1
Cope	0.00516912	0.511202	0.178	0.267	1
Grn	0.00517772	0.120469	0.091	0.148	1
Nenf	0.00519878	0.147631	0.096	0.155	1
Agtrap	0.00521378	0.133339	0.061	0.108	1
Itch	0.00521582	0.580357	0.515	0.541	1
3300002I08Rik	0.00521903	0.415957	0.117	0.184	1
Akt2	0.00523564	0.376138	0.129	0.201	1
Thsd7a	0.00523642	-0.136504	0.338	0.434	1
D3Ertd751e	0.0052537	0.172242	0.086	0.142	1
Sap18	0.00526567	0.206836	0.114	0.179	1
Katnip	0.00528299	0.157854	0.201	0.288	1
Nckap5l	0.00528344	1.68429	0.18	0.147	1
Nup188	0.00533014	0.384915	0.104	0.167	1
Cnep1r1	0.00534939	0.389181	0.14	0.216	1
Efnb1	0.00536767	1.20807	0.142	0.105	1
Tmem131	0.00537937	0.117661	0.254	0.363	1
Mak16	0.00539099	0.39719	0.058	0.106	1
Med25	0.00539936	0.375508	0.137	0.21	1
Dnmbp	0.00541252	1.28747	0.274	0.249	1
Senp1	0.00546345	0.25091	0.168	0.249	1
Gpaa1	0.00546477	0.36796	0.066	0.115	1
Agpat3	0.00549229	0.160396	0.241	0.345	1
Acsf2	0.00549474	1.74718	0.127	0.092	1
Snhg9	0.00550705	0.1919	0.145	0.217	1
Dnai4	0.0055211	0.37182	0.084	0.14	1
Adcy6	0.00556914	0.42933	0.094	0.154	1
Mdm2	0.00557127	0.278244	0.201	0.292	1
Kifc3	0.00559568	0.849808	0.079	0.133	1
Mboat7	0.0056107	0.368869	0.112	0.176	1
Glmn	0.00562629	0.361486	0.124	0.194	1
Atp10a	0.00562716	0.632704	0.145	0.106	1
Atxn3	0.00563152	0.408704	0.157	0.239	1
Ythdc2	0.00563982	0.233445	0.16	0.24	1
Slc39a14	0.00565355	0.314001	0.099	0.16	1
Syvn1	0.00565729	0.436641	0.096	0.157	1
Zfp945	0.00565834	0.208521	0.147	0.221	1
Ankrd13c	0.00569092	0.318275	0.193	0.282	1
Zfp64	0.00572545	0.644811	0.145	0.225	1
Hnrnpa3	0.00573358	0.12883	0.34	0.467	1
Safb2	0.00574146	0.83345	0.386	0.383	1
2210408I21Rik	0.00577975	0.169976	0.284	0.396	1
Insr	0.00578636	0.759055	0.383	0.38	1
Wbp4	0.00580002	0.175219	0.292	0.411	1
Lamb1	0.00580828	-0.310581	0.251	0.329	1
Ptgfrn	0.00582413	-0.511503	0.122	0.177	1
Parva	0.00583543	0.4804	0.447	0.433	1
Nup214	0.00587561	0.387422	0.208	0.306	1
Rab1a	0.00588198	0.163856	0.299	0.419	1
Ggps1	0.00592099	0.227832	0.218	0.319	1
Fam76a	0.00594054	0.331529	0.183	0.271	1
Lgals9	0.0059672	0.178802	0.112	0.174	1
Nup205	0.00605231	0.470739	0.102	0.163	1
Trappc6b	0.00606214	0.198564	0.178	0.262	1
Ccdc66	0.00607212	0.309387	0.165	0.247	1
Nmnat3	0.00607308	0.918401	0.104	0.07	1
Gm16638	0.00611887	0.197576	0.071	0.121	1
Dcakd	0.00613571	0.472857	0.109	0.172	1
Gle1	0.0061369	0.285682	0.129	0.199	1
Blzf1	0.0061552	0.560697	0.094	0.153	1
Nup88	0.00615568	0.401219	0.14	0.216	1
Pacsin2	0.0061562	0.226372	0.239	0.341	1
Slc44a2	0.00615968	0.119298	0.289	0.405	1
Gmppa	0.00616286	1.20374	0.236	0.203	1
Casc3	0.00616744	0.137881	0.317	0.439	1
Eloa	0.00618502	0.495519	0.096	0.156	1
Tmem134	0.00622825	0.317503	0.086	0.141	1
Rhbdd2	0.00623068	-0.102218	0.084	0.135	1
Scpep1	0.00630305	0.301174	0.099	0.158	1
Cars2	0.00632565	0.378761	0.122	0.189	1
Flrt1	0.00632943	0.128883	0.086	0.14	1
Bccip	0.00634333	0.479825	0.063	0.112	1
Gm26549	0.00634367	0.322048	0.056	0.101	1
Rnf166	0.00635135	0.606836	0.086	0.142	1
Mapkbp1	0.00635316	0.196893	0.124	0.191	1
Csgalnact2	0.00635701	0.533693	0.084	0.14	1
Abhd14a	0.00636617	0.537768	0.076	0.129	1
St3gal2	0.00638192	0.40781	0.157	0.235	1
Exoc2	0.00640394	0.218499	0.239	0.345	1
Tmem87b	0.00642304	0.285783	0.223	0.326	1
Trmt11	0.00644811	0.35151	0.122	0.189	1
Cntrl	0.00650968	1.1989	0.292	0.273	1
Ddx3y	0.00654038	0.156162	0.071	0.121	1
Lrrc29	0.00655599	0.504963	0.069	0.118	1
Ttc19	0.00659515	0.218878	0.216	0.314	1
Akap8l	0.00660932	0.757867	0.449	0.469	1
Mgrn1	0.00663127	0.25497	0.198	0.288	1
Sfi1	0.00665386	0.212108	0.221	0.317	1
Wdr3	0.00667897	0.266902	0.069	0.118	1
Slc25a40	0.00669573	0.215163	0.109	0.171	1
Gpr153	0.00669834	1.62239	0.135	0.101	1
Thoc2	0.00671537	0.367467	0.546	0.581	1
Fam117a	0.00672671	-0.136406	0.076	0.125	1
Snhg8	0.00673099	0.123194	0.099	0.156	1
Uvssa	0.0067423	1.20328	0.228	0.197	1
Adgra2	0.00674379	0.881162	0.173	0.132	1
Scmh1	0.006765	0.584103	0.459	0.461	1
Hnrnpdl	0.00682217	0.121926	0.299	0.42	1
BC002059	0.00682805	0.224732	0.099	0.157	1
Ccl25	0.00683514	0.279255	0.129	0.197	1
Elovl5	0.00688418	0.203712	0.282	0.4	1
Zfp672	0.00692085	0.378753	0.096	0.155	1
Abhd17c	0.00694644	0.527528	0.063	0.111	1
Nr2c1	0.00695522	0.174238	0.102	0.16	1
Zdhhc15	0.00695541	0.146264	0.076	0.127	1
Snrnp27	0.00702798	0.185448	0.18	0.262	1
Smc3	0.00708307	0.222891	0.259	0.368	1
Midn	0.00710088	0.231912	0.114	0.178	1
Lasp1	0.00712948	0.345878	0.211	0.308	1
Dut	0.0071397	0.333205	0.063	0.11	1
Mrps7	0.00714594	0.639142	0.058	0.104	1
Arfgap1	0.00715984	1.1901	0.259	0.235	1
Usp42	0.00716452	0.408646	0.091	0.148	1
Txlna	0.00720814	0.338397	0.157	0.234	1
Sec24c	0.00725421	0.510408	0.14	0.212	1
Sfpq	0.00726114	0.521615	0.467	0.483	1
Gm41804	0.0072655	2.03639	0.14	0.108	1
Pou6f1	0.00727473	0.367952	0.185	0.273	1
Hdgfl3	0.00741638	0.159504	0.239	0.338	1
Gtf2ird1	0.00747001	0.366739	0.216	0.315	1
Ccdc106	0.00754836	0.254704	0.102	0.16	1
D5Ertd579e	0.00759318	0.113994	0.277	0.388	1
Fgd6	0.0076248	0.45641	0.089	0.145	1
Atg14	0.00763221	0.461803	0.089	0.144	1
Cnnm2	0.00763599	-0.122944	0.145	0.211	1
Ttc17	0.00764884	0.175321	0.259	0.366	1
Lpcat1	0.007652	0.302953	0.157	0.235	1
Atp2b4	0.00765948	0.659374	0.269	0.226	1
Tnks1bp1	0.00766667	0.221456	0.17	0.248	1
Tank	0.00767162	0.196255	0.168	0.245	1
Stx6	0.00769006	0.222104	0.168	0.245	1
Kank4	0.0077039	0.836326	0.363	0.343	1
Insig2	0.00771171	0.307673	0.127	0.194	1
Snx29	0.00778076	-0.155329	0.404	0.517	1
Gcn1	0.00779077	0.426336	0.19	0.282	1
Arrdc3	0.00779127	0.363608	0.058	0.103	1
B4galt1	0.00780409	1.05151	0.277	0.254	1
Rmnd5b	0.00786363	0.293536	0.071	0.12	1
Afdn	0.00788904	0.136467	0.272	0.374	1
Slc41a1	0.00789731	-0.598837	0.063	0.106	1
Khdc4	0.00790702	0.328102	0.201	0.293	1
Pkp4	0.00791349	0.113791	0.236	0.332	1
Tasp1	0.00791953	0.236799	0.198	0.285	1
Letm2	0.00795203	0.539412	0.15	0.227	1
Spidr	0.00804519	-0.22098	0.5	0.622	1
Zfp62	0.00808255	0.206267	0.119	0.184	1
Acot9	0.0080857	0.259937	0.124	0.189	1
Gm16759	0.00813567	0.283854	0.152	0.225	1
Rps19	0.00818203	0.158899	0.226	0.32	1
Fuca1	0.00819269	-0.154911	0.091	0.143	1
Echs1	0.00822313	0.24186	0.122	0.186	1
Faf1	0.00822468	-0.175356	0.404	0.501	1
Strada	0.00825466	0.335614	0.162	0.243	1
Tapt1	0.00825649	0.28408	0.132	0.2	1
Smim4	0.00829755	0.182857	0.094	0.147	1
Foxn2	0.00829868	0.309636	0.124	0.187	1
Ino80d	0.0083913	0.102546	0.299	0.409	1
Leprot	0.00845009	0.218895	0.089	0.142	1
Ube2e1	0.00845943	0.371763	0.17	0.254	1
Dcun1d3	0.00847221	0.538539	0.127	0.195	1
Ddit4	0.00851367	0.203385	0.147	0.215	1
Akap12	0.00851984	-0.184129	0.497	0.583	1
Commd10	0.00859032	0.500393	0.195	0.286	1
Prrg1	0.00861517	-0.161584	0.102	0.156	1
Dnase1l1	0.00869337	0.141961	0.061	0.105	1
Tnks2	0.0087116	0.718637	0.411	0.421	1
U2af2	0.00871311	0.256237	0.183	0.263	1
Cbx1	0.00873791	0.365569	0.226	0.324	1
Tpte	0.00874819	0.206594	0.074	0.122	1
Wdcp	0.00879123	0.52978	0.079	0.129	1
Armc2	0.00879532	0.176122	0.081	0.131	1
Trim8	0.00879716	0.387951	0.137	0.206	1
Sh3yl1	0.00881962	0.717283	0.071	0.12	1
Ston1	0.00882702	-0.36469	0.102	0.152	1
Ttc27	0.00885717	0.416197	0.142	0.214	1
Fbxl5	0.00888367	0.184136	0.178	0.259	1
Acat1	0.00891819	0.162699	0.244	0.347	1
Trim25	0.00892114	0.326088	0.081	0.131	1
Aasdh	0.00895893	0.379911	0.063	0.109	1
Fam120c	0.00896976	0.256538	0.201	0.288	1
Cep250	0.0089797	0.395583	0.188	0.27	1
Myof	0.00899711	0.115868	0.114	0.078	1
Bcor	0.00910539	1.20845	0.259	0.236	1
Arpc4	0.00912951	0.475213	0.058	0.102	1
Gng7	0.00913674	-0.380208	0.081	0.127	1
Ankzf1	0.00913888	0.567257	0.071	0.119	1
Clcn7	0.00916153	0.36799	0.119	0.181	1
Fam185a	0.0091632	0.413291	0.089	0.142	1
Rab11fip3	0.00916823	0.131447	0.274	0.381	1
Fmnl2	0.00918507	0.204927	0.723	0.729	1
4930405O22Rik	0.0091943	0.377105	0.061	0.105	1
Mon2	0.0092894	0.748392	0.368	0.368	1
Dgcr8	0.00930252	0.270254	0.16	0.235	1
Zfp281	0.00937499	0.341771	0.074	0.122	1
Dusp16	0.00938359	1.05802	0.231	0.198	1
Cog8	0.00943903	0.423164	0.094	0.148	1
Rexo4	0.00947582	0.378855	0.124	0.189	1
Zc3h13	0.00953173	0.303508	0.282	0.4	1
Denr	0.00953188	0.485883	0.155	0.231	1
Dedd	0.0095765	0.518994	0.089	0.142	1
Actl6a	0.00957687	0.309133	0.079	0.129	1
Ppcdc	0.00958021	0.329707	0.145	0.217	1
Cotl1	0.00962944	-0.687486	0.076	0.119	1
Cd47	0.00968549	-0.127446	0.381	0.493	1
Capn15	0.00968671	0.387273	0.216	0.316	1
Apeh	0.00970791	0.250371	0.058	0.101	1
Eif5b	0.00971016	0.127303	0.348	0.473	1
Ccng1	0.00972855	0.356341	0.119	0.182	1
Llgl1	0.00975703	0.100373	0.074	0.121	1
Srek1ip1	0.00975919	0.331951	0.109	0.168	1
Ints2	0.0097813	0.729821	0.107	0.167	1
Mocs1	0.00978351	1.34549	0.15	0.117	1
Ccdc122	0.00978891	0.392302	0.094	0.149	1
Stard5	0.00979037	0.8448	0.155	0.119	1
Cnbp	0.00981291	0.27162	0.226	0.321	1
Fbxl3	0.0098174	0.276826	0.216	0.309	1
Ankrd17	0.00982403	0.473867	0.599	0.636	1
Gprc5b	0.00985375	0.757843	0.173	0.134	1
Foxp1	0.0098597	-0.140458	0.701	0.694	1
Gtpbp2	0.00986784	0.331979	0.17	0.247	1
Ube3c	0.00986897	0.54987	0.482	0.512	1
Iffo1	0.00987799	0.371267	0.193	0.28	1
Epg5	0.00992524	0.382969	0.15	0.223	1
Bcr	0.00995403	0.120229	0.294	0.409	1
Nup35	0.00997674	0.504952	0.14	0.209	1
Fbf1	0.0100043	0.63311	0.109	0.17	1
Camk1	0.0100491	0.216588	0.102	0.157	1
Krr1	0.0101209	-0.265497	0.058	0.1	1
Fam189a1	0.0101748	0.577918	0.079	0.128	1
Iah1	0.0101784	0.454231	0.094	0.148	1
Ptar1	0.0101847	0.235161	0.162	0.236	1
Arap2	0.0102618	-0.22777	0.246	0.322	1
Rarb	0.0103167	0.628413	0.287	0.251	1
Gne	0.0103245	0.544745	0.124	0.19	1
Srp68	0.0103498	0.366072	0.119	0.182	1
Lamtor5	0.0103655	0.107975	0.094	0.147	1
Srprb	0.0103667	0.305527	0.063	0.108	1
Rffl	0.0104292	0.375584	0.155	0.229	1
Jtb	0.0104361	0.150066	0.107	0.163	1
Traf6	0.0105337	0.334358	0.074	0.121	1
4933434E20Rik	0.0105585	0.324969	0.155	0.228	1
Bud23	0.0105753	0.167474	0.069	0.114	1
Mfsd8	0.01058	0.658946	0.071	0.119	1
Wdr82	0.0105854	0.321916	0.135	0.202	1
Mfap1b	0.0106119	0.33324	0.132	0.198	1
Rtel1	0.0106573	0.910531	0.076	0.126	1
Ino80e	0.0106614	0.230024	0.079	0.127	1
Sec14l1	0.0106903	0.791785	0.327	0.312	1
Hif1a	0.0107044	0.324083	0.231	0.329	1
Paf1	0.0107234	0.237555	0.094	0.146	1
Zfp507	0.0107279	0.483342	0.099	0.155	1
Wipf2	0.010731	0.40301	0.19	0.276	1
Nr1h2	0.0107365	0.294125	0.109	0.167	1
Fah	0.01077	0.86132	0.112	0.175	1
Hoxa9	0.0108256	0.292605	0.142	0.21	1
Recql	0.0109155	0.562852	0.058	0.101	1
2700049A03Rik	0.0109987	0.169662	0.155	0.224	1
Rgl1	0.0110453	-0.211774	0.391	0.494	1
8430429K09Rik	0.0110741	0.240746	0.061	0.104	1
Tpd52l1	0.0110779	0.223739	0.074	0.12	1
Abcd4	0.0110883	0.526915	0.094	0.148	1
Zfp788	0.0111296	0.366803	0.132	0.198	1
Nup85	0.0111492	0.591504	0.099	0.156	1
Mospd1	0.0111551	0.209936	0.076	0.123	1
Snhg12	0.0111759	0.378842	0.071	0.118	1
Arl6ip4	0.0112152	0.347339	0.114	0.173	1
Fam135a	0.0112959	0.155058	0.261	0.361	1
Invs	0.0113531	1.12664	0.31	0.3	1
Zzz3	0.0113557	0.101455	0.277	0.379	1
Med15	0.0116055	0.299913	0.231	0.331	1
Slc25a38	0.0116123	0.328445	0.096	0.15	1
Sec61a2	0.0116358	0.514678	0.178	0.261	1
Rps6kb2	0.0116436	0.563318	0.099	0.155	1
Ints6	0.0116692	0.337726	0.254	0.355	1
Scyl3	0.0116776	0.239366	0.104	0.159	1
Gtf2h1	0.011706	0.51348	0.168	0.247	1
Sdad1	0.0117092	0.598875	0.112	0.174	1
Pias2	0.0117232	0.153703	0.19	0.269	1
Slc35d1	0.0117297	0.322549	0.124	0.186	1
Zfp512	0.0117582	0.194628	0.173	0.25	1
Spata1	0.0117608	0.35861	0.099	0.154	1
Cdc123	0.0118209	0.38403	0.201	0.291	1
Dnhd1	0.0118249	0.744645	0.084	0.135	1
Rcc1l	0.0118273	0.443881	0.089	0.14	1
mt-Cytb	0.0118514	-0.157076	0.426	0.539	1
Mrps25	0.0118581	0.395068	0.094	0.146	1
Psme2	0.0119277	0.346552	0.091	0.143	1
Trp53bp2	0.0119672	0.119879	0.096	0.147	1
Bmpr1b	0.0119965	0.399113	0.066	0.11	1
Tent2	0.0120726	0.102081	0.213	0.299	1
Pdcd11	0.0120753	0.584127	0.178	0.259	1
Zswim4	0.0120942	0.615064	0.058	0.101	1
Trim35	0.0121396	0.245731	0.251	0.353	1
Decr2	0.0121537	0.526101	0.071	0.117	1
Acaa1a	0.0122427	0.43855	0.157	0.23	1
Prkd3	0.0122522	0.733683	0.135	0.099	1
Cdkn1a	0.0123234	0.705778	0.193	0.156	1
Klhl7	0.0124012	0.231829	0.221	0.313	1
Zfta	0.01241	0.531992	0.096	0.151	1
Dse	0.012439	1.15761	0.195	0.164	1
Gigyf2	0.012443	0.582026	0.452	0.469	1
Ugdh	0.0124761	0.438638	0.142	0.211	1
Slc12a6	0.0125575	0.116437	0.302	0.418	1
Zcrb1	0.0126126	0.354642	0.223	0.323	1
Virma	0.0126599	0.306479	0.206	0.294	1
Arl1	0.0126702	0.117577	0.145	0.208	1
Agbl3	0.0126858	0.148438	0.099	0.151	1
Tsc2	0.0128256	0.245021	0.129	0.192	1
Zfp810	0.0129291	0.356705	0.084	0.133	1
Arpc5l	0.0130023	0.454583	0.127	0.19	1
Gm26935	0.0130068	0.573701	0.089	0.141	1
Vrk3	0.0130378	0.423093	0.091	0.143	1
Gm5914	0.0130715	0.407703	0.094	0.146	1
Thap2	0.0131093	0.345651	0.17	0.246	1
5430405H02Rik	0.0131194	0.355067	0.137	0.2	1
Ganc	0.0131441	0.519022	0.104	0.161	1
Plod3	0.0132076	0.381199	0.102	0.156	1
Ubxn7	0.013251	0.220868	0.226	0.317	1
Srsf2	0.0132603	0.141502	0.33	0.453	1
Zcchc8	0.0132894	0.272424	0.142	0.208	1
Rpl10-ps3	0.0133167	0.317171	0.208	0.298	1
Dhx16	0.0133539	0.379253	0.084	0.133	1
Gm20045	0.0133753	0.727414	0.076	0.123	1
C920021L13Rik	0.0135625	0.913209	0.074	0.121	1
Fbxo32	0.0135738	0.210554	0.074	0.119	1
Fam3a	0.0135968	0.302051	0.061	0.103	1
Plcl1	0.0136007	0.601912	0.297	0.264	1
Mesd	0.0136239	0.683216	0.094	0.147	1
Herpud2	0.013626	0.45564	0.165	0.24	1
Ercc4	0.0136291	0.351029	0.089	0.139	1
Fli1	0.0136532	-1.23937	0.119	0.164	1
Cfap418	0.0138288	0.54903	0.084	0.134	1
Riok2	0.0138927	0.371079	0.109	0.166	1
Trim44	0.0138967	0.103186	0.34	0.465	1
Get4	0.0139057	0.377299	0.089	0.139	1
Coa8	0.0139661	0.413152	0.119	0.178	1
Zfp182	0.0140313	0.15402	0.155	0.222	1
Slc18b1	0.0140505	0.301786	0.066	0.109	1
Chm	0.0140576	0.280769	0.234	0.331	1
Pxk	0.0140803	0.4308	0.193	0.279	1
Rnf114	0.0140857	0.293161	0.127	0.188	1
Acyp1	0.0141099	0.509035	0.063	0.106	1
Ddb1	0.0141236	0.377856	0.236	0.329	1
Fam50a	0.0141385	0.568008	0.076	0.123	1
Cep192	0.0141817	0.14467	0.117	0.174	1
Rmnd1	0.0142757	0.184056	0.157	0.227	1
Tchp	0.0143032	0.370188	0.074	0.119	1
Gphn	0.0143034	-0.136749	0.838	0.876	1
Ankle2	0.0144258	0.459381	0.107	0.162	1
Trerf1	0.0144449	0.576651	0.383	0.378	1
Adat1	0.0144646	0.519107	0.076	0.123	1
Rnft2	0.0145262	0.997562	0.071	0.117	1
Pck2	0.0146533	0.524005	0.122	0.183	1
Slf1	0.0146937	0.501958	0.175	0.253	1
Mepce	0.0147108	0.680706	0.069	0.112	1
Nbn	0.0147938	0.484433	0.079	0.125	1
Chd7	0.0148093	0.8198	0.287	0.254	1
Fbxo21	0.0148181	0.440216	0.162	0.238	1
1700112D23Rik	0.0148242	0.868954	0.071	0.116	1
Tspan9	0.0149015	0.930357	0.175	0.141	1
Bnip1	0.015022	0.587443	0.071	0.116	1
Xaf1	0.0150294	-0.152786	0.084	0.129	1
Polb	0.0150317	0.249692	0.259	0.359	1
Usp35	0.0150481	0.744198	0.17	0.245	1
Utp4	0.0151216	0.500113	0.069	0.112	1
Rfc1	0.0151925	0.163909	0.261	0.361	1
Nubpl	0.015233	0.360918	0.096	0.149	1
Mapk8	0.0153126	0.303994	0.239	0.336	1
Kcnmb2	0.0154834	1.1479	0.15	0.117	1
Entr1	0.0154908	0.322928	0.16	0.232	1
Tmpo	0.0154932	0.106716	0.117	0.171	1
Phf20l1	0.0155505	0.493528	0.482	0.494	1
Rab36	0.0157498	0.371725	0.099	0.151	1
Cep135	0.0158084	0.425652	0.099	0.152	1
5031425E22Rik	0.0158751	0.132249	0.317	0.426	1
Ikbkb	0.0159045	0.228731	0.198	0.278	1
Etv5	0.0159419	1.14829	0.239	0.214	1
Trim33	0.0160152	0.215155	0.269	0.367	1
Hba-a2	0.016029	0.642484	0.322	0.296	1
Spp1	0.0160939	0.398219	0.142	0.107	1
Sptssa	0.0160939	0.543217	0.117	0.175	1
Elac1	0.0163197	0.601753	0.069	0.112	1
Il15ra	0.0163455	1.7618	0.129	0.101	1
Casd1	0.016369	0.329443	0.16	0.23	1
Zfp710	0.0164044	-0.146317	0.213	0.288	1
Rabif	0.0164809	0.491984	0.089	0.138	1
1700012D14Rik	0.0164967	0.530541	0.152	0.221	1
Pard6g	0.0166454	-0.238491	0.091	0.136	1
Bend4	0.0167094	0.954548	0.074	0.12	1
Lmbr1	0.0167276	0.171064	0.256	0.351	1
H2-D1	0.016729	0.205481	0.168	0.234	1
Krcc1	0.0167843	0.384284	0.15	0.217	1
Skil	0.0169723	0.102538	0.071	0.113	1
Ap4s1	0.0169816	0.311748	0.147	0.212	1
Nos1ap	0.0169964	0.939233	0.338	0.341	1
Zfp760	0.0170642	0.282453	0.069	0.111	1
Mrpl38	0.0171103	0.507151	0.096	0.148	1
Ranbp10	0.0171838	0.363968	0.193	0.274	1
Fchsd2	0.0173253	0.471647	0.434	0.433	1
Mcl1	0.0173515	0.252519	0.124	0.181	1
Snrk	0.0174324	0.207452	0.266	0.368	1
Orc2	0.0174532	0.544027	0.162	0.235	1
Xiap	0.0175141	0.140459	0.33	0.447	1
Ilvbl	0.0175378	0.239245	0.086	0.133	1
Smad5	0.0175444	0.23231	0.104	0.156	1
Gstcd	0.017654	0.492544	0.079	0.125	1
Zc3h6	0.0178139	0.422337	0.157	0.227	1
Kiz	0.0178409	0.300335	0.231	0.318	1
Adam9	0.017855	0.468219	0.168	0.243	1
Slf2	0.0178619	0.29673	0.223	0.313	1
Fam207a	0.0179296	0.498412	0.076	0.121	1
Gm33989	0.0179338	0.227099	0.198	0.276	1
Neat1	0.0181805	-0.304865	0.779	0.65	1
Tars2	0.0181945	0.327709	0.102	0.153	1
Mark2	0.0182339	0.115256	0.35	0.474	1
Abcd1	0.0183517	-0.142043	0.066	0.106	1
Prex2	0.0183784	-0.409175	0.35	0.406	1
Klhl12	0.0185658	0.501138	0.157	0.226	1
Vwc2	0.0186099	1.00867	0.198	0.165	1
Podxl2	0.0186864	0.312036	0.063	0.103	1
Pepd	0.0187016	0.313197	0.162	0.232	1
Slc38a9	0.0187238	0.143567	0.307	0.409	1
Ngly1	0.0188172	0.432439	0.168	0.241	1
Prpf6	0.0188366	0.249714	0.251	0.346	1
Colgalt1	0.0188579	0.385144	0.168	0.24	1
E2f3	0.0188938	0.378772	0.17	0.241	1
Zfp646	0.0189425	0.401444	0.063	0.104	1
Chd3	0.0190347	0.614363	0.398	0.394	1
Gm49223	0.0191647	0.391747	0.061	0.1	1
Mbd3	0.0192373	0.460557	0.089	0.137	1
Cpsf3	0.0192592	0.524688	0.135	0.196	1
Map4k3	0.0193149	0.643325	0.416	0.433	1
Dad1	0.0193498	0.327779	0.175	0.246	1
Spata5	0.019373	0.270828	0.234	0.329	1
Fis1	0.0195376	0.257929	0.188	0.263	1
Syap1	0.0196589	0.231752	0.124	0.181	1
Zadh2	0.0198416	0.238533	0.195	0.27	1
Ifitm3	0.0198421	0.789083	0.122	0.091	1
Atad5	0.0198425	0.340293	0.074	0.117	1
Ypel2	0.0200012	0.107201	0.14	0.194	1
1600010M07Rik	0.0200154	0.494111	0.102	0.154	1
Prpsap1	0.0201869	0.472776	0.201	0.283	1
Rps15a	0.0202099	0.106704	0.236	0.321	1
Pnrc1	0.0202282	0.224644	0.124	0.182	1
Oplah	0.0204106	0.126403	0.089	0.135	1
Rhoa	0.0204261	0.118183	0.299	0.405	1
Foxk1	0.0204619	0.128765	0.162	0.227	1
Hmg20a	0.0204635	0.632414	0.424	0.449	1
Zfp384	0.020489	0.327845	0.104	0.155	1
Aldh18a1	0.0205607	0.610964	0.066	0.107	1
Pogz	0.0205884	0.303144	0.203	0.286	1
Akap7	0.0205953	0.274134	0.234	0.321	1
Ercc2	0.0206944	0.339301	0.063	0.103	1
Ccz1	0.0207973	0.462996	0.19	0.27	1
Zfp251	0.0209014	0.612578	0.112	0.168	1
Gpkow	0.0209026	0.30371	0.086	0.132	1
Ints4	0.0211713	0.269115	0.135	0.194	1
Rras	0.0212159	0.328066	0.063	0.103	1
Cops4	0.0212231	0.583789	0.162	0.234	1
Cpsf7	0.0213379	0.384922	0.208	0.291	1
Amy1	0.0213884	0.298688	0.251	0.352	1
Ptprm	0.0213944	0.336586	0.462	0.443	1
Trib2	0.0214023	0.28939	0.261	0.357	1
Slc30a7	0.0214869	0.417509	0.145	0.208	1
Def8	0.0215107	0.602182	0.094	0.144	1
Tbc1d12	0.0215989	0.165693	0.228	0.313	1
Cntn3	0.0216131	1.46118	0.251	0.234	1
Uaca	0.0216339	0.443608	0.437	0.424	1
Mgat4b	0.0216867	0.48577	0.157	0.225	1
Phrf1	0.021772	0.476337	0.201	0.284	1
Fars2	0.0218292	-0.140928	0.449	0.554	1
Smc6	0.0218524	0.243041	0.282	0.391	1
Thap12	0.0218593	0.47638	0.061	0.1	1
Tnrc6c	0.0218848	0.402962	0.536	0.566	1
Anp32a	0.0218852	0.151849	0.147	0.207	1
Tor1aip2	0.0218974	0.454913	0.19	0.271	1
Uggt2	0.0219077	0.99353	0.261	0.245	1
Msi2	0.0220842	-0.621902	0.645	0.693	1
Stam2	0.0222512	0.111531	0.198	0.271	1
Palm	0.0222704	0.35103	0.218	0.308	1
Gpatch4	0.0222839	0.529124	0.069	0.11	1
Ppp1cc	0.0224556	0.338583	0.188	0.261	1
Tut7	0.022614	0.244798	0.297	0.407	1
Scp2	0.0226205	0.515693	0.201	0.286	1
Tmem260	0.0226493	0.348367	0.19	0.265	1
Bbs9	0.0227446	0.275191	0.305	0.409	1
Edem3	0.0227879	0.21466	0.193	0.267	1
Fbxo11	0.0228976	0.504286	0.475	0.507	1
Entpd7	0.0230249	0.759616	0.089	0.136	1
Mettl9	0.0231439	0.332158	0.114	0.166	1
Cars	0.0231888	0.369722	0.107	0.158	1
Hnrnph2	0.0232788	0.415562	0.165	0.235	1
Zfp398	0.0235284	0.193151	0.208	0.29	1
Rbl2	0.0236094	0.573231	0.147	0.212	1
Prrc2c	0.0236749	0.240464	0.662	0.718	1
Glcci1	0.0236914	0.216732	0.241	0.328	1
Ring1	0.0236989	0.483005	0.094	0.142	1
Dpp9	0.023815	0.658364	0.107	0.159	1
Ncbp3	0.023938	0.319798	0.178	0.249	1
Nkapd1	0.0239611	0.330437	0.069	0.108	1
Dlg4	0.0239912	0.228354	0.239	0.329	1
Smndc1	0.0241018	0.643811	0.102	0.153	1
Gmeb2	0.0241691	0.412887	0.135	0.194	1
Wars2	0.0242933	0.265362	0.137	0.194	1
Sp2	0.0242977	0.738354	0.076	0.119	1
Kri1	0.0243592	0.65847	0.127	0.186	1
Ift81	0.0243872	1.00437	0.261	0.242	1
Lacc1	0.0244387	-0.339245	0.074	0.112	1
Tfcp2	0.0244741	0.458248	0.201	0.282	1
Emg1	0.0244898	0.26654	0.071	0.111	1
Gart	0.0244982	0.62509	0.127	0.185	1
Lonp2	0.0245318	0.148409	0.317	0.427	1
Mef2c	0.0245856	-0.159266	0.216	0.288	1
Zdhhc4	0.0246145	0.841853	0.071	0.113	1
Matn4	0.0247154	-0.645922	0.124	0.165	1
Ccdc192	0.0247429	0.341934	0.094	0.14	1
Srsf10	0.0248498	0.612326	0.162	0.234	1
Hikeshi	0.0250635	0.39778	0.096	0.143	1
Scfd2	0.0251291	0.301649	0.213	0.298	1
Alg13	0.0251691	0.323859	0.086	0.13	1
Wdr25	0.0251851	0.757094	0.076	0.119	1
Ptbp1	0.0252981	1.16242	0.152	0.123	1
Srebf1	0.0253041	0.199006	0.16	0.223	1
Gk5	0.0254559	1.0874	0.213	0.189	1
Il31ra	0.0254877	-0.287161	0.596	0.696	1
Dnajc25	0.0255362	0.53413	0.079	0.121	1
Tdp2	0.0255805	0.364804	0.079	0.121	1
Atf2	0.0256291	0.142227	0.312	0.42	1
Zfp935	0.025689	0.346143	0.076	0.118	1
Etf1	0.0257167	0.449694	0.203	0.287	1
Sart3	0.025921	0.567817	0.122	0.177	1
Tmem161a	0.0259287	0.436505	0.096	0.142	1
Ccdc61	0.0261302	-0.40819	0.066	0.102	1
Npr2	0.0261601	1.1173	0.277	0.269	1
Tfe3	0.0262112	0.633763	0.107	0.158	1
Igdcc4	0.0263426	1.58495	0.104	0.078	1
Vps9d1	0.0263814	0.372248	0.107	0.156	1
Sgce	0.02646	0.825802	0.251	0.227	1
E430024I08Rik	0.0265154	0.839194	0.084	0.129	1
Gm26660	0.0266603	0.262219	0.084	0.125	1
Rchy1	0.0266604	0.572058	0.122	0.178	1
Rif1	0.0268113	0.304968	0.221	0.303	1
Stn1	0.0268325	1.36101	0.137	0.11	1
Coro1c	0.0269151	0.556357	0.203	0.287	1
Glt8d1	0.0269659	0.124737	0.231	0.308	1
Smad2	0.0270736	0.364083	0.213	0.297	1
Ric1	0.0270968	0.374968	0.168	0.236	1
Prim2	0.0271036	0.55542	0.104	0.154	1
Ncstn	0.0271116	0.520975	0.122	0.178	1
Slc39a9	0.0271177	0.543093	0.132	0.19	1
Alg14	0.0271821	0.51614	0.132	0.189	1
Septin4	0.027596	1.56112	0.157	0.132	1
Itpr1	0.0276002	0.565213	0.307	0.293	1
Asxl1	0.0276098	0.196376	0.279	0.384	1
Rdh10	0.027618	1.90916	0.147	0.123	1
Cdk5rap1	0.027634	0.581851	0.076	0.118	1
Prdm15	0.0276945	0.461148	0.112	0.164	1
Bhlhb9	0.0277565	0.110129	0.249	0.334	1
Pakap.1	0.0277838	0.630178	0.431	0.453	1
Twf2	0.0278855	0.61372	0.076	0.117	1
Hint2	0.0278994	0.284751	0.066	0.104	1
Bax	0.0279514	0.376227	0.132	0.189	1
Zbtb40	0.0279649	0.359174	0.079	0.12	1
Qars	0.0280585	0.256509	0.079	0.119	1
Irs2	0.0280724	0.553886	0.15	0.214	1
Phax	0.0280755	0.707727	0.124	0.18	1
Ppil4	0.0281972	0.420674	0.165	0.233	1
Colgalt2	0.0283368	1.20955	0.277	0.268	1
Gtf3c3	0.0283933	0.475489	0.195	0.273	1
Nub1	0.0284083	0.426358	0.203	0.284	1
Dlg5	0.0284395	0.224572	0.195	0.267	1
Dync2i1	0.0285248	1.10382	0.246	0.231	1
Znrf2	0.0285431	0.469627	0.147	0.208	1
Gm50021	0.0286313	-0.202822	0.635	0.735	1
Cntln	0.0287582	0.722217	0.386	0.392	1
Zfp217	0.0288023	1.02865	0.107	0.079	1
Ikzf2	0.0291263	0.271998	0.201	0.268	1
Eml1	0.0291365	-0.33782	0.411	0.481	1
Rrnad1	0.0292322	0.346455	0.145	0.205	1
Mrpl48	0.0292598	0.602099	0.18	0.253	1
Ube2g2	0.0292623	0.379802	0.089	0.132	1
Efcab2	0.0293307	0.812103	0.069	0.108	1
Nsun4	0.0293626	0.572081	0.066	0.104	1
Washc4	0.0293635	0.346471	0.274	0.377	1
Sec61b	0.0294676	0.226398	0.071	0.109	1
Nbeal1	0.0295961	0.346465	0.533	0.577	1
Fam76b	0.0295998	0.445233	0.129	0.184	1
Crk	0.029636	0.328705	0.246	0.339	1
Naxd	0.0297353	0.301366	0.127	0.182	1
Usp21	0.0297832	0.523146	0.084	0.126	1
Slc7a6os	0.0298409	0.601522	0.076	0.117	1
Cox6c	0.0298556	0.473852	0.454	0.472	1
Terf2	0.0299076	0.541655	0.18	0.25	1
Tial1	0.0299659	0.208091	0.266	0.363	1
Snx15	0.0299965	0.54772	0.107	0.157	1
Cul7	0.0301271	0.555929	0.091	0.136	1
Tmed7	0.0303894	0.2721	0.112	0.16	1
Zfp942	0.030431	0.557423	0.117	0.17	1
Ppig	0.0305165	0.241397	0.355	0.48	1
Smarcd2	0.0306165	0.208114	0.094	0.138	1
Trim11	0.0306513	0.443845	0.086	0.13	1
Fbxo38	0.0306794	0.407398	0.185	0.258	1
Sdc4	0.0307913	-0.415704	0.107	0.147	1
Naa40	0.0308295	0.468092	0.135	0.192	1
Utp11	0.0308414	0.30817	0.124	0.176	1
Ntan1	0.0309709	0.350155	0.109	0.158	1
Kctd18	0.0310505	0.388175	0.114	0.165	1
Derl2	0.0310963	0.260972	0.099	0.145	1
Lims1	0.0313343	0.548019	0.495	0.531	1
Trim26	0.0313827	0.326911	0.147	0.207	1
Myef2	0.0315379	0.403839	0.213	0.297	1
Mtpap	0.0317091	0.307102	0.127	0.181	1
Cdk10	0.0317202	0.723694	0.099	0.147	1
Angel2	0.0318141	0.344266	0.18	0.249	1
Plk2	0.0319488	1.29772	0.132	0.105	1
Zfp598	0.032011	0.395769	0.109	0.158	1
Twsg1	0.0320606	0.531962	0.074	0.114	1
Itgb3bp	0.0320755	0.259137	0.14	0.195	1
Cbfa2t2	0.0321708	0.810949	0.325	0.322	1
Dennd6a	0.0321968	0.105758	0.343	0.45	1
Pias4	0.0323931	0.419524	0.132	0.188	1
Hcfc2	0.0324068	0.597395	0.117	0.17	1
Atn1	0.0324922	0.569075	0.16	0.223	1
Nln	0.0324974	0.256777	0.114	0.163	1
Asah2	0.0325486	1.58476	0.173	0.15	1
Rsbn1l	0.0325587	0.18084	0.307	0.411	1
Fech	0.0325641	0.457612	0.16	0.223	1
Chchd1	0.0325789	0.544388	0.081	0.123	1
Noct	0.0326775	1.83957	0.137	0.114	1
Niban1	0.0326948	-0.479965	0.246	0.295	1
Bbx	0.0327557	0.117569	0.302	0.399	1
Stat1	0.0327653	0.239486	0.221	0.296	1
Zc3h7a	0.0328406	0.64832	0.371	0.377	1
Sh3bp4	0.0328834	0.409535	0.114	0.165	1
5930430L01Rik	0.0328949	1.30513	0.109	0.083	1
Zfyve16	0.0329056	0.459178	0.178	0.249	1
Mtor	0.032999	0.820064	0.332	0.337	1
Zranb1	0.0330305	0.188394	0.284	0.381	1
Foxj3	0.0332233	0.347902	0.211	0.293	1
Prkn	0.0333577	-0.128208	0.617	0.68	1
Sh3rf1	0.0335932	0.677938	0.241	0.215	1
Sulf2	0.033655	0.845778	0.223	0.196	1
Xrcc1	0.0337648	0.614751	0.074	0.112	1
Wasl	0.0337849	0.215537	0.307	0.412	1
Rft1	0.0338161	0.252753	0.071	0.109	1
Hira	0.0340355	0.294756	0.244	0.331	1
Pgm1	0.0340807	1.32576	0.269	0.264	1
Ostc	0.0343151	0.538137	0.112	0.161	1
Scaf11	0.0343766	0.120862	0.307	0.408	1
Katna1	0.0345531	0.56417	0.094	0.139	1
Agfg2	0.0345581	1.10209	0.305	0.306	1
Capn2	0.0346176	0.183347	0.294	0.389	1
Ptpra	0.0346554	0.517236	0.477	0.518	1
4930503L19Rik	0.0348831	0.654148	0.155	0.219	1
Ubp1	0.0349565	0.387661	0.254	0.346	1
Ppp1r12b	0.0350755	0.398095	0.457	0.467	1
Ehbp1	0.0351363	0.140142	0.703	0.72	1
Tmed10	0.0351814	0.287104	0.279	0.375	1
Tlk2	0.0353546	0.139368	0.305	0.407	1
Tmco1	0.0353827	0.404917	0.17	0.237	1
Pcif1	0.0354555	0.144382	0.074	0.111	1
Cdk4	0.0355027	0.35906	0.096	0.14	1
S100pbp	0.0360621	1.1095	0.241	0.226	1
Cfdp1	0.036068	0.293382	0.249	0.334	1
Arfgef2	0.0361037	0.12675	0.325	0.429	1
Zfx	0.0361324	0.439178	0.173	0.238	1
Ktn1	0.0361836	0.24813	0.607	0.653	1
Senp7	0.0363976	0.201056	0.332	0.444	1
Tom1	0.0363981	0.556998	0.195	0.273	1
Nbr1	0.0365294	0.251241	0.259	0.349	1
Ptcd2	0.0365403	0.65894	0.081	0.122	1
Sepsecs	0.0366029	0.770721	0.091	0.135	1
R3hdm1	0.0366315	0.137202	0.393	0.512	1
Ehd2	0.0367673	0.705915	0.157	0.128	1
Dhrs7b	0.0368022	0.342043	0.076	0.114	1
Faf2	0.0369237	0.423885	0.236	0.326	1
Cers2	0.0370375	0.313913	0.157	0.216	1
Nol11	0.0370915	0.513601	0.119	0.17	1
Dtx3	0.037149	0.841891	0.307	0.301	1
St3gal6	0.0372132	0.785065	0.266	0.252	1
Shprh	0.0372666	0.271861	0.234	0.318	1
Ep400	0.0373104	0.184086	0.322	0.435	1
Otud5	0.0373192	0.421149	0.195	0.269	1
Sipa1l3	0.0373405	0.314244	0.234	0.316	1
Kantr	0.0374356	0.60494	0.147	0.208	1
Amotl1	0.0375578	0.851592	0.327	0.331	1
Snrpa1	0.0377568	0.547203	0.076	0.115	1
Cpsf6	0.0377695	0.228908	0.282	0.381	1
Mindy4	0.0377997	1.25897	0.137	0.111	1
Ofd1	0.0379027	0.747155	0.099	0.145	1
Srpr	0.0379414	0.537126	0.185	0.254	1
Ppp6c	0.0379663	0.57072	0.178	0.248	1
Cul1	0.0381403	0.169823	0.373	0.498	1
Rab28	0.0381816	0.355253	0.216	0.296	1
Stk19	0.0381986	0.470048	0.119	0.17	1
Rptor	0.0383071	0.117693	0.348	0.454	1
Ascc1	0.0384267	0.555834	0.135	0.191	1
Gfm2	0.0385905	0.273641	0.198	0.269	1
Pcbd2	0.0389637	0.484403	0.155	0.216	1
Drg2	0.0391485	0.484937	0.079	0.118	1
Psen1	0.0391561	0.304268	0.206	0.28	1
Klhl15	0.039186	0.366396	0.107	0.153	1
Med26	0.0395952	0.590428	0.107	0.153	1
Mppe1	0.0396357	0.652538	0.084	0.125	1
Fgd5	0.0396387	0.691987	0.104	0.077	1
Pdia4	0.0397486	0.444981	0.094	0.137	1
Ppp2r5a	0.0398497	0.836385	0.183	0.154	1
mt-Nd3	0.03998	0.19253	0.16	0.218	1
Zfp933	0.0400194	0.459335	0.142	0.198	1
Brd9	0.040102	0.170381	0.373	0.495	1
Mccc1	0.040222	0.457337	0.152	0.213	1
Tprkb	0.0404122	0.536737	0.091	0.134	1
Snrnp70	0.0405174	0.202221	0.675	0.707	1
Galk2	0.0405906	0.354158	0.152	0.212	1
Magt1	0.0406332	0.313019	0.203	0.276	1
Glce	0.0407709	1.16151	0.228	0.213	1
Brd8	0.0407752	0.669478	0.371	0.385	1
Amn1	0.0408937	0.48531	0.198	0.272	1
Apex2	0.0412472	0.266808	0.228	0.306	1
Kat8	0.0413019	0.641303	0.069	0.105	1
Vps54	0.0414047	0.671327	0.343	0.347	1
Stx4a	0.0414781	0.292482	0.193	0.26	1
Sh3bp5	0.0415422	-0.335745	0.173	0.217	1
4933439C10Rik	0.041675	0.205601	0.099	0.141	1
Ap3b1	0.0416882	0.529391	0.416	0.428	1
Ccs	0.0419485	0.760872	0.109	0.157	1
Polr3d	0.0420775	0.658839	0.099	0.144	1
Slc4a3	0.042422	0.53727	0.145	0.202	1
2310033P09Rik	0.0425361	0.482025	0.081	0.12	1
Ralgps2	0.0426471	1.0037	0.307	0.306	1
Yipf3	0.0426645	0.623729	0.076	0.114	1
Pcbp2	0.0427114	0.185628	0.353	0.472	1
Nkap	0.0428215	0.29427	0.122	0.171	1
Bdp1	0.0428991	0.18571	0.294	0.397	1
Zfp346	0.0429465	0.636548	0.129	0.181	1
Slc25a17	0.0429771	0.370074	0.124	0.172	1
Cdc23	0.0430468	0.614929	0.117	0.165	1
Sh3pxd2b	0.0430526	-0.404757	0.34	0.391	1
Fbxo36	0.0431239	0.727434	0.102	0.148	1
Smurf1	0.0431864	0.157439	0.261	0.345	1
Nek6	0.0432342	1.17234	0.157	0.133	1
Mtmr11	0.0433166	0.490589	0.119	0.169	1
Eed	0.0433343	0.330923	0.145	0.199	1
Ncoa7	0.0434502	-0.147521	0.467	0.555	1
Nfya	0.0438388	0.576045	0.081	0.119	1
Fads3	0.0438503	0.421382	0.107	0.152	1
Nup153	0.0438616	0.27044	0.175	0.238	1
Galnt2	0.0438846	0.416004	0.168	0.228	1
Zmym2	0.0439506	0.181516	0.322	0.426	1
Zdhhc5	0.0441129	0.411321	0.137	0.192	1
Kdm3b	0.0443216	0.233733	0.216	0.29	1
Rdm1	0.0444157	-0.125068	0.076	0.112	1
Bclaf3	0.0446119	0.40855	0.18	0.245	1
Zfp260	0.0448423	0.754377	0.173	0.241	1
Acot8	0.0451713	0.493578	0.066	0.1	1
Slc8b1	0.0454093	-0.345037	0.071	0.103	1
Eif4enif1	0.0454635	0.554061	0.173	0.239	1
Slc9a8	0.04571	0.535823	0.173	0.237	1
Rbm7	0.0457506	0.874398	0.069	0.104	1
Iqsec2	0.0457585	0.52882	0.244	0.331	1
Mrpl23	0.0458641	0.813775	0.081	0.12	1
Spag9	0.0458701	0.316503	0.609	0.668	1
Nudt5	0.0466148	0.730161	0.104	0.149	1
Tjap1	0.0466827	0.455825	0.112	0.158	1
Igf2r	0.0467002	0.460561	0.099	0.143	1
Tmsb10	0.046765	-0.13303	0.49	0.602	1
Fam53b	0.0467775	-0.111423	0.201	0.258	1
Man2a1	0.0471472	0.579247	0.231	0.207	1
Ift46	0.0472336	0.58462	0.135	0.189	1
Ubtf	0.0475274	0.520526	0.216	0.295	1
Ar	0.0478045	0.931368	0.261	0.25	1
Arglu1	0.0480648	0.427149	0.536	0.574	1
Mme	0.048072	-0.283823	0.069	0.1	1
Gopc	0.0480757	0.286938	0.251	0.336	1
Hddc2	0.0482163	0.807928	0.071	0.107	1
Pum1	0.048297	0.527072	0.457	0.508	1
Ttf1	0.0485146	0.549844	0.127	0.176	1
Rnf115	0.0485882	0.325972	0.195	0.265	1
Acox1	0.048639	0.413151	0.226	0.306	1
Adamts15	0.0488689	1.27134	0.142	0.119	1
Maco1	0.049404	0.29165	0.272	0.363	1
Sp1	0.0494348	0.461105	0.147	0.203	1
Nt5c3b	0.0494871	0.576789	0.081	0.12	1
Anks1	0.0496118	0.221139	0.335	0.439	1
Sppl3	0.0499628	0.109132	0.35	0.455	1
Traf7	0.0505236	0.533263	0.132	0.183	1
Golph3l	0.0505284	0.655292	0.094	0.136	1
Hectd2	0.0508364	0.32774	0.091	0.131	1
Chd6	0.0508733	0.315418	0.571	0.645	1
Ahctf1	0.0509903	0.523875	0.188	0.257	1
Arnt	0.0510475	0.68446	0.373	0.391	1
Cog4	0.0510994	0.366944	0.231	0.31	1
Ddx52	0.0511825	0.62232	0.124	0.173	1
Dcaf10	0.0512406	0.414635	0.183	0.25	1
Amz2	0.051304	0.566728	0.165	0.226	1
Slc11a2	0.0515111	0.835385	0.109	0.157	1
Rftn1	0.0517032	-0.576741	0.081	0.114	1
Taok3	0.0517794	0.438884	0.449	0.472	1
Pdzd2	0.0520719	-0.101693	0.624	0.577	1
Metap1d	0.0521002	0.104373	0.353	0.456	1
Atraid	0.0522607	0.503015	0.099	0.141	1
Khdrbs1	0.0523298	0.23164	0.315	0.424	1
Hat1	0.0526564	0.221082	0.104	0.145	1
Pgls	0.0530938	0.372741	0.102	0.143	1
B3galt1	0.0533586	-0.313884	0.338	0.406	1
Abcc1	0.0534444	0.64218	0.122	0.17	1
Amotl2	0.0535634	0.739979	0.117	0.091	1
Fnip1	0.0536017	0.670753	0.371	0.378	1
Ift172	0.0539309	0.402807	0.178	0.243	1
H13	0.0542045	0.468102	0.236	0.32	1
Ptp4a2	0.0542559	0.57594	0.431	0.462	1
Inpp1	0.0542583	1.04214	0.226	0.21	1
Sec22a	0.0543107	0.641949	0.157	0.215	1
Cep20	0.0543211	0.612781	0.129	0.181	1
Brd3	0.0543742	0.521977	0.236	0.318	1
Robo1	0.0546371	-0.348903	0.213	0.267	1
Ankrd44	0.0546902	0.490982	0.388	0.401	1
Ik	0.0549414	0.310356	0.244	0.323	1
Catspere2	0.055408	0.159337	0.18	0.239	1
Rpap2	0.0555998	0.564501	0.124	0.174	1
Ezh1	0.0556019	0.825567	0.33	0.336	1
Pxn	0.0556081	0.423917	0.307	0.281	1
Cenpc1	0.0556111	0.502854	0.226	0.309	1
Gm13380	0.0556452	1.96623	0.124	0.105	1
Pou2f1	0.0557486	0.204709	0.256	0.336	1
Dync2h1	0.0562284	0.761828	0.348	0.36	1
Parp12	0.0564991	1.06816	0.162	0.14	1
Eif2ak4	0.0570973	0.321837	0.195	0.264	1
Ctnnd1	0.0571682	0.100168	0.32	0.412	1
Flnb	0.0572515	0.112191	0.368	0.474	1
Pdrg1	0.0572936	1.37224	0.228	0.218	1
Fbh1	0.057346	0.80815	0.142	0.198	1
Epn2	0.0574543	0.190158	0.289	0.375	1
Hivep3	0.0576134	-0.137693	0.396	0.461	1
Yipf1	0.0580426	0.558449	0.178	0.241	1
Ccnh	0.0581044	0.549162	0.155	0.213	1
Cgrrf1	0.0581261	1.25189	0.15	0.128	1
Map3k14	0.0581898	0.312925	0.135	0.184	1
Gabpb2	0.0583315	0.784193	0.249	0.23	1
Ints3	0.0584004	0.545795	0.175	0.239	1
Runx2	0.058411	0.790561	0.251	0.238	1
Lpcat3	0.0584185	0.355712	0.201	0.268	1
Zc3h12b	0.0586342	0.786498	0.327	0.331	1
Pwwp2a	0.0586618	0.17472	0.228	0.301	1
Tsix	0.0586684	0.399237	0.076	0.111	1
Slc4a7	0.0592325	0.109532	0.14	0.187	1
Cnpy3	0.0594132	0.502434	0.074	0.108	1
St6galnac6	0.0594805	0.785267	0.122	0.17	1
Zfp141	0.0596072	0.463603	0.091	0.131	1
Kctd9	0.0596253	1.22969	0.246	0.24	1
Atp13a3	0.0596445	0.203756	0.211	0.282	1
Golga2	0.0600839	0.468267	0.228	0.309	1
Smpd3	0.0601594	0.293244	0.147	0.196	1
Myo1c	0.0601869	0.331443	0.124	0.171	1
Aamdc	0.0602873	0.637655	0.104	0.146	1
Paxbp1	0.0603601	0.468916	0.216	0.288	1
Nsmaf	0.0603937	0.40014	0.256	0.349	1
St6gal1	0.0606921	0.318673	0.533	0.563	1
Pten	0.0608846	0.329957	0.586	0.62	1
Nde1	0.0610442	0.712441	0.102	0.078	1
Aopep	0.0612471	-0.173804	0.698	0.752	1
P3h2	0.0612848	0.83417	0.155	0.13	1
Hoxa7	0.0614962	0.753113	0.135	0.188	1
Fam13c	0.0615571	1.13011	0.19	0.172	1
Ubac2	0.0616964	0.121336	0.264	0.343	1
Ythdf3	0.0617731	0.243078	0.282	0.372	1
Dgkd	0.0618053	0.1882	0.208	0.275	1
Mdc1	0.0618458	0.408426	0.076	0.11	1
Pprc1	0.0621925	0.560863	0.102	0.143	1
Ncoa6	0.0622801	0.365809	0.277	0.372	1
Emp3	0.0622831	0.139598	0.074	0.106	1
Arf4	0.0623444	0.941704	0.315	0.324	1
Srp54b	0.0624097	0.532963	0.165	0.227	1
Gpr108	0.0628864	0.75762	0.137	0.19	1
Ap4m1	0.0629388	0.777836	0.079	0.114	1
Rnf40	0.0631019	0.477811	0.084	0.12	1
Arrb1	0.0632798	0.18007	0.32	0.409	1
Galnt10	0.063305	0.254916	0.216	0.285	1
Cr1l	0.0639957	0.48319	0.208	0.28	1
B3galnt1	0.0640124	1.70567	0.107	0.086	1
Plxnd1	0.0642603	0.132237	0.236	0.301	1
Rps12	0.0644217	0.381715	0.264	0.351	1
Derpc	0.0644879	0.367344	0.094	0.132	1
Alms1	0.064622	1.43942	0.188	0.175	1
Erap1	0.0646884	0.687536	0.086	0.124	1
Ttll4	0.0648046	0.689141	0.122	0.169	1
Pbx2	0.0649244	0.468937	0.129	0.178	1
2510009E07Rik	0.0649448	0.122393	0.251	0.327	1
Arih1	0.0650068	0.218528	0.602	0.646	1
Ascc3	0.0651654	0.572774	0.406	0.423	1
Jdp2	0.0651911	0.323474	0.081	0.116	1
Plekhh3	0.0652809	0.830828	0.096	0.138	1
Dhx15	0.0653062	0.210365	0.269	0.355	1
Xpo1	0.0653225	0.299825	0.292	0.387	1
Aen	0.0654541	1.54337	0.137	0.116	1
Dph6	0.0655668	0.593845	0.206	0.278	1
Mccc2	0.0656896	1.38593	0.175	0.158	1
Nrf1	0.0657395	0.650834	0.393	0.414	1
Miip	0.0663486	0.439618	0.086	0.122	1
Serpine2	0.0663969	0.67217	0.244	0.216	1
Plekhb1	0.0667349	-0.283823	0.084	0.114	1
Mrps6	0.0667838	0.764886	0.165	0.227	1
Soga1	0.0673283	0.196753	0.16	0.21	1
Cd63	0.0675263	0.158053	0.208	0.27	1
Cwc27	0.067589	0.274762	0.279	0.363	1
Snx4	0.0677421	0.448576	0.226	0.306	1
Gm9801	0.0677814	0.514408	0.135	0.184	1
Mfap5	0.0679594	0.402397	0.31	0.294	1
Ankrd55	0.0681071	0.997513	0.122	0.172	1
Ece1	0.0688345	0.779745	0.368	0.384	1
Uso1	0.0692266	0.501341	0.266	0.363	1
Tsc22d3	0.0693364	0.136115	0.223	0.29	1
Casp12	0.069352	0.37439	0.201	0.171	1
Hmgcl	0.0695026	0.435254	0.107	0.146	1
Cirbp	0.0696876	0.195419	0.15	0.199	1
Rad54l2	0.0697169	0.566189	0.185	0.252	1
Stat5b	0.0697792	0.790945	0.36	0.379	1
Ppp4r3a	0.0697967	0.307043	0.223	0.292	1
Zfp653	0.0705571	0.458018	0.102	0.141	1
Ripk1	0.0707177	0.667681	0.102	0.142	1
Znrf1	0.0707448	0.124332	0.266	0.344	1
Fndc3a	0.0711492	0.625235	0.353	0.361	1
Nfxl1	0.0712232	1.5402	0.15	0.131	1
Parp11	0.071231	0.639852	0.109	0.152	1
Wwc2	0.0715488	0.514665	0.327	0.311	1
Laptm4b	0.0716244	1.0224	0.261	0.25	1
Dcp1a	0.0717436	0.547692	0.168	0.226	1
Tmed2	0.0725085	0.405173	0.142	0.191	1
Crtc1	0.0727276	0.647906	0.157	0.213	1
Abcg2	0.0728494	-0.485726	0.185	0.231	1
Mga	0.0729852	0.558181	0.409	0.44	1
Cdc16	0.0733151	1.11037	0.195	0.18	1
Hdac8	0.0734458	0.108571	0.34	0.434	1
Pi4k2b	0.073495	0.466771	0.089	0.125	1
Cdc26	0.0735914	0.436986	0.135	0.181	1
Spcs3	0.0736484	0.493744	0.081	0.115	1
Klhl22	0.0741643	0.697403	0.168	0.228	1
Meaf6	0.0742424	0.418511	0.14	0.187	1
Stim2	0.074302	0.613478	0.378	0.387	1
Meg3	0.0745658	-1.28152	0.797	0.778	1
B130055M24Rik	0.0754269	0.786639	0.099	0.139	1
Selenop	0.0754659	-0.180933	0.185	0.231	1
Clpx	0.0755711	0.524884	0.201	0.268	1
Spopl	0.0756004	0.482489	0.208	0.277	1
Decr1	0.0759392	0.373783	0.086	0.121	1
Acaca	0.0764203	0.276924	0.551	0.593	1
Sidt2	0.0765414	0.615515	0.157	0.212	1
Sdccag8	0.0767404	0.740571	0.36	0.376	1
Pxmp4	0.0776027	0.268508	0.089	0.124	1
Ccdc77	0.0777237	0.700961	0.117	0.16	1
Ciz1	0.077782	0.592158	0.168	0.226	1
Spin1	0.0778481	0.43011	0.231	0.308	1
Rbbp4	0.0779612	0.359516	0.239	0.317	1
Pals2	0.0783966	1.02363	0.231	0.22	1
Cast	0.0785986	0.127453	0.393	0.495	1
Mtmr1	0.0787459	0.727534	0.165	0.225	1
Bloc1s2	0.0792915	0.256546	0.104	0.142	1
Abcc10	0.0795077	0.804849	0.076	0.109	1
Oat	0.0795164	0.119928	0.127	0.167	1
Jarid2	0.0795874	0.688595	0.365	0.389	1
Tcerg1	0.0797359	0.150738	0.317	0.411	1
Tor1aip1	0.0797969	0.729507	0.312	0.311	1
Katnbl1	0.0799541	0.468587	0.173	0.231	1
Gprasp2	0.0801226	0.563607	0.142	0.191	1
Tafazzin	0.0801545	0.477772	0.178	0.237	1
Ankhd1	0.0802245	0.328043	0.566	0.612	1
Coq2	0.0802551	0.603889	0.152	0.205	1
Gnb4	0.0802846	0.252308	0.203	0.262	1
Sec23b	0.0806676	0.681463	0.14	0.191	1
Ddit3	0.0807555	0.570842	0.086	0.122	1
Eif4h	0.0807618	0.146025	0.307	0.399	1
Dcun1d5	0.0808995	0.592668	0.201	0.268	1
Vamp3	0.081295	0.501092	0.076	0.108	1
Safb	0.0816884	0.100947	0.404	0.517	1
Mnat1	0.0819135	0.159779	0.307	0.392	1
5730480H06Rik	0.0819751	0.393952	0.091	0.127	1
Zfp652	0.0820001	0.911989	0.282	0.28	1
Llph	0.0823128	0.493673	0.109	0.148	1
Pced1a	0.0826131	1.51737	0.14	0.122	1
Dock9	0.0827276	0.391934	0.452	0.494	1
Bcorl1	0.0827543	0.517346	0.152	0.201	1
Ifngr1	0.0829185	1.27308	0.137	0.117	1
Neo1	0.0833878	0.317354	0.221	0.29	1
Mtg2	0.0837676	0.654135	0.114	0.156	1
Gpd1l	0.0839583	0.764939	0.152	0.207	1
Pwwp3a	0.084243	0.604745	0.173	0.231	1
Klhdc8b	0.084374	1.27372	0.16	0.141	1
Dido1	0.0844506	0.329011	0.269	0.359	1
Cnksr2	0.0849479	0.142396	0.279	0.353	1
Unk	0.0850165	0.943405	0.213	0.198	1
Ilkap	0.0856031	0.603872	0.193	0.259	1
Pccb	0.0857142	1.21689	0.226	0.218	1
Smox	0.0857749	0.255453	0.157	0.203	1
Ube2v2	0.0864507	0.689898	0.162	0.22	1
Zfp809	0.0867483	0.410539	0.135	0.177	1
Irak1	0.0867995	0.654891	0.188	0.251	1
Top2b	0.087349	0.309571	0.277	0.362	1
Trmu	0.0875605	0.627391	0.076	0.108	1
Kcnq4	0.0879555	0.157115	0.076	0.106	1
Npdc1	0.0881878	0.164022	0.355	0.45	1
Knop1	0.0885281	0.660061	0.218	0.292	1
Tigd2	0.0888874	0.818854	0.086	0.121	1
Aspa	0.0897698	-0.664554	0.348	0.359	1
Nck1	0.0900055	1.02953	0.218	0.208	1
Septin8	0.0900904	0.778267	0.36	0.382	1
Mtarc2	0.0908313	0.230341	0.142	0.187	1
Bptf	0.0909261	0.361217	0.546	0.615	1
Slc7a8	0.0911822	0.82121	0.114	0.157	1
Ggact	0.0915105	0.798437	0.117	0.159	1
Ern1	0.0916325	0.466686	0.157	0.21	1
Tmem223	0.091689	0.345598	0.071	0.1	1
Herpud1	0.0917034	1.34257	0.195	0.185	1
Sfswap	0.0917117	0.373668	0.518	0.562	1
Rap1a	0.0925569	0.601083	0.391	0.416	1
Ufl1	0.092788	0.627953	0.195	0.26	1
Tcea1	0.0929078	0.518229	0.259	0.343	1
Csnk1d	0.0931256	0.235155	0.294	0.383	1
Ccnt2	0.0931774	0.171168	0.34	0.443	1
Phf10	0.0932382	0.593419	0.117	0.159	1
Ppara	0.0935323	0.595451	0.14	0.116	1
Farp1	0.0936452	0.395231	0.457	0.472	1
Cog3	0.0937482	0.582896	0.198	0.263	1
Glyr1	0.0939955	0.300261	0.292	0.385	1
Yme1l1	0.0947069	0.242538	0.327	0.427	1
Morf4l1	0.0949035	0.175086	0.386	0.5	1
Mpp7	0.095522	0.211173	0.211	0.268	1
Marcks	0.0956427	0.614064	0.284	0.27	1
Ap1g1	0.095701	0.292125	0.274	0.363	1
Hivep2	0.0957314	0.392689	0.563	0.606	1
Odf2	0.0958613	0.839682	0.338	0.36	1
Spag1	0.096023	0.608647	0.081	0.114	1
Mpv17	0.0961169	0.345902	0.119	0.158	1
Qtrt2	0.0962168	0.811504	0.084	0.117	1
Tacc2	0.0963693	0.232504	0.338	0.439	1
Myh9	0.0964289	0.141126	0.368	0.466	1
AW554918	0.0965688	0.528717	0.401	0.422	1
Csf1	0.0966331	1.04142	0.119	0.099	1
Med13	0.096821	0.191439	0.32	0.413	1
Usp48	0.0968996	0.517059	0.421	0.458	1
Klf5	0.0970286	0.6102	0.234	0.217	1
Wdr33	0.0972011	0.424027	0.464	0.506	1
Map3k3	0.0972037	0.748121	0.353	0.371	1
Dennd10	0.0974398	0.713864	0.15	0.2	1
Vamp4	0.0976297	0.991208	0.31	0.324	1
Iws1	0.0980498	0.452321	0.223	0.295	1
Mapk14	0.0983333	0.246077	0.299	0.388	1
Chic2	0.0984503	1.13798	0.226	0.221	1
Tm9sf1	0.0988001	0.847341	0.076	0.107	1
Slk	0.0988387	0.266806	0.338	0.434	1
Cep128	0.100037	0.27118	0.168	0.22	1
Rpn1	0.100139	0.578051	0.142	0.189	1
Trim12a	0.100223	0.292058	0.137	0.112	1
Stt3a	0.100634	0.474274	0.157	0.209	1
Smarca2	0.101092	0.389052	0.48	0.521	1
Zmynd11	0.101248	0.41304	0.48	0.526	1
Upf3a	0.101958	0.628411	0.096	0.132	1
Gm13299	0.102138	2.38972	0.104	0.088	1
Jade2	0.103252	0.384959	0.129	0.172	1
Acbd3	0.103547	0.538596	0.206	0.273	1
Stau1	0.103663	0.491283	0.208	0.274	1
Arsb	0.104159	0.533019	0.18	0.238	1
Hspa5	0.105533	0.522322	0.246	0.32	1
Foxp4	0.105668	0.640109	0.173	0.151	1
Smarce1	0.105684	0.421682	0.152	0.2	1
Zc3h18	0.105806	0.610293	0.193	0.256	1
Snx6	0.105877	0.650182	0.363	0.384	1
Niban2	0.105888	0.367128	0.211	0.268	1
Furin	0.106135	0.441591	0.104	0.141	1
Spire1	0.106221	0.474282	0.444	0.482	1
Zc3h3	0.106262	0.565092	0.089	0.121	1
Tra2b	0.106473	0.626299	0.371	0.397	1
Polr2a	0.106705	0.458024	0.201	0.264	1
Eif3b	0.107386	0.60291	0.155	0.205	1
Usp24	0.107412	0.799522	0.335	0.346	1
Myo6	0.107941	0.329969	0.294	0.384	1
Pop1	0.107954	0.798825	0.096	0.132	1
Frs2	0.108814	0.381821	0.282	0.361	1
Arl15	0.10898	0.24539	0.607	0.663	1
Kmt2c	0.109134	0.255743	0.569	0.622	1
Gm10563	0.109317	1.31244	0.145	0.128	1
Sf3b1	0.109751	0.491158	0.518	0.579	1
Tpm1	0.109883	0.240564	0.35	0.454	1
Tet2	0.110329	0.677203	0.335	0.352	1
Tapbp	0.11049	0.525551	0.168	0.22	1
Aldh4a1	0.111081	0.557425	0.096	0.131	1
Scn7a	0.111174	-0.111771	0.383	0.453	1
Zfp53	0.111974	0.608374	0.127	0.169	1
Selenom	0.11201	0.437805	0.157	0.206	1
Golim4	0.112223	0.69768	0.302	0.303	1
Dhx35	0.112708	0.798034	0.117	0.158	1
Tep1	0.113392	0.57331	0.152	0.201	1
Fubp1	0.113421	0.207214	0.376	0.485	1
H2-T22	0.113659	0.261463	0.094	0.126	1
Myo9b	0.113714	0.213729	0.297	0.376	1
Hbb-bs	0.114126	0.522804	0.368	0.38	1
Gm41414	0.114212	1.24409	0.071	0.1	1
2900026A02Rik	0.114605	1.02566	0.284	0.292	1
Spats2	0.114952	0.620304	0.203	0.269	1
Ccm2	0.115059	0.949006	0.274	0.276	1
2410002F23Rik	0.115438	0.342145	0.086	0.116	1
Mturn	0.115771	0.302793	0.195	0.254	1
Top3b	0.115812	0.455047	0.162	0.214	1
Cyfip1	0.115823	0.168964	0.338	0.432	1
Clpp	0.117552	0.636217	0.157	0.208	1
Tmem35b	0.117579	0.70355	0.076	0.105	1
Cnot1	0.117942	0.259835	0.302	0.39	1
Dmwd	0.118029	0.678813	0.124	0.166	1
4833420G17Rik	0.11847	0.42656	0.185	0.242	1
Sar1a	0.118866	0.659053	0.16	0.211	1
Sike1	0.119033	0.769245	0.152	0.202	1
Nprl3	0.119049	0.68526	0.165	0.217	1
G2e3	0.119993	0.654971	0.109	0.146	1
Ccnt1	0.120108	0.377596	0.264	0.345	1
Sf3b3	0.120225	0.419058	0.173	0.224	1
Uri1	0.120373	0.419785	0.241	0.318	1
Retreg3	0.120635	0.589119	0.175	0.231	1
Orc5	0.12147	0.699502	0.162	0.216	1
1110038F14Rik	0.121666	0.66099	0.119	0.159	1
Spats2l	0.121745	0.293809	0.223	0.286	1
Commd1	0.122072	0.512198	0.31	0.408	1
Ctsf	0.122225	0.312834	0.081	0.11	1
Tpr	0.122403	0.115712	0.406	0.509	1
Firre	0.122535	0.286825	0.353	0.446	1
Abi1	0.122566	-0.141476	0.444	0.556	1
Zfp106	0.122597	0.333857	0.292	0.373	1
Apaf1	0.122703	0.962102	0.193	0.18	1
Fam120a	0.123741	0.237964	0.345	0.44	1
Bcat2	0.123769	1.56624	0.152	0.139	1
Mapkap1	0.1238	0.255835	0.353	0.448	1
Traf3ip2	0.124531	1.35467	0.129	0.114	1
Gab3	0.125	0.991048	0.188	0.175	1
Taf6	0.126353	0.484031	0.122	0.16	1
Rest	0.126472	0.181091	0.076	0.102	1
Ccdc84	0.126781	0.379124	0.109	0.144	1
Pknox1	0.126854	0.79337	0.117	0.157	1
Txndc12	0.127275	0.455777	0.107	0.141	1
Gjc3	0.127616	-0.423761	0.165	0.195	1
Cdkl3	0.12767	0.722674	0.142	0.187	1
Smg1	0.127973	0.302798	0.475	0.515	1
Elmod3	0.129089	0.552501	0.074	0.1	1
Fstl1	0.129195	-0.446779	0.764	0.776	1
Usp3	0.129358	0.874782	0.274	0.275	1
Timp3	0.129853	0.457408	0.503	0.498	1
Tnfaip8	0.129856	0.245767	0.107	0.086	1
Tpcn2	0.129967	0.726652	0.114	0.152	1
Fer	0.13016	0.421686	0.409	0.426	1
Pdlim4	0.130564	0.68215	0.142	0.121	1
Fbxl20	0.130782	0.270788	0.348	0.444	1
Copz1	0.13085	0.646643	0.152	0.199	1
Abcf1	0.131236	0.405199	0.282	0.367	1
Numa1	0.131238	0.139179	0.348	0.449	1
Slc10a7	0.132304	0.176508	0.279	0.348	1
Rictor	0.132405	0.302047	0.302	0.391	1
Wdr5	0.132413	0.529786	0.094	0.126	1
Cyb5a	0.132521	1.11487	0.261	0.267	1
Lix1l	0.132623	0.48747	0.122	0.159	1
Bcl7c	0.133092	0.831504	0.157	0.207	1
Peli2	0.133205	0.13851	0.434	0.422	1
Tasor2	0.133609	0.562606	0.221	0.29	1
Fam133b	0.133838	0.647386	0.368	0.396	1
2610037D02Rik	0.133928	0.261919	0.269	0.349	1
Zfp263	0.133946	0.931247	0.096	0.13	1
Lrch3	0.134276	0.33612	0.538	0.593	1
Vps16	0.134678	0.727174	0.15	0.197	1
Kdm2a	0.135147	0.541039	0.464	0.525	1
Wtip	0.135156	0.756063	0.122	0.103	1
Ppm1d	0.135182	0.503927	0.102	0.134	1
Srsf3	0.135729	0.469384	0.256	0.336	1
Stk40	0.136084	0.529882	0.15	0.196	1
Prmt7	0.136488	0.741077	0.14	0.183	1
Specc1l	0.136665	0.188037	0.327	0.418	1
Stat6	0.137017	0.525124	0.18	0.235	1
Ptbp3	0.138517	0.116965	0.33	0.406	1
Mipep	0.138935	0.899249	0.127	0.169	1
Fxyd1	0.139245	-0.274727	0.183	0.217	1
Rsf1	0.139286	0.121344	0.368	0.471	1
Phka1	0.139448	0.490132	0.353	0.365	1
Srsf4	0.139862	0.48371	0.234	0.302	1
Uap1	0.140189	1.26618	0.201	0.196	1
0610030E20Rik	0.140303	0.470891	0.137	0.177	1
Rdx	0.140469	0.137291	0.378	0.482	1
A4galt	0.141115	0.562199	0.142	0.186	1
Cxxc1	0.141244	0.306068	0.084	0.111	1
Piezo2	0.142108	-0.430691	0.683	0.675	1
Pgm3	0.142117	0.542664	0.079	0.106	1
Yeats2	0.142422	1.11259	0.274	0.286	1
Gga2	0.142751	0.488444	0.226	0.291	1
Selenos	0.143418	0.404499	0.124	0.161	1
Uimc1	0.143823	0.762199	0.317	0.329	1
Xpnpep1	0.143868	0.551488	0.203	0.264	1
Rufy1	0.144491	0.483054	0.165	0.213	1
Nxn	0.144781	0.505473	0.371	0.376	1
Malat1	0.144871	-0.164381	1	0.995	1
Tyk2	0.145036	0.302614	0.147	0.188	1
Top1	0.145685	0.487219	0.464	0.519	1
Trip4	0.145745	0.41964	0.246	0.316	1
Hhat	0.145794	0.57822	0.132	0.172	1
Zfp362	0.145811	0.622594	0.084	0.111	1
Klf3	0.146047	0.137333	0.244	0.305	1
Fam110b	0.146329	0.350536	0.211	0.27	1
Ccdc171	0.146799	0.46741	0.206	0.263	1
Usp16	0.14686	0.712966	0.32	0.333	1
Lats1	0.147845	0.524358	0.218	0.282	1
Lman1	0.147974	0.888651	0.157	0.207	1
Dvl3	0.148039	0.86524	0.109	0.145	1
Mapk6	0.148652	0.637496	0.122	0.159	1
Immp2l	0.148758	0.154907	0.325	0.405	1
Efl1	0.149291	0.942364	0.221	0.215	1
Riok1	0.149342	0.556142	0.17	0.221	1
Mpz	0.150534	-2.06157	0.457	0.523	1
Ahcyl2	0.152453	0.217566	0.365	0.459	1
Rhou	0.153194	0.813035	0.152	0.2	1
Smarcc2	0.154358	0.188948	0.363	0.461	1
Erbin	0.155224	0.361352	0.317	0.311	1
Rhoc	0.155627	0.159862	0.079	0.104	1
Ccdc91	0.156007	0.646165	0.162	0.212	1
Zmym6	0.156045	0.420248	0.14	0.18	1
Malsu1	0.156162	0.687023	0.129	0.169	1
Mtf2	0.156191	0.40814	0.246	0.314	1
Cd46	0.15628	0.520634	0.17	0.22	1
Gigyf1	0.157292	0.283589	0.277	0.353	1
Vrk2	0.157553	0.448305	0.155	0.135	1
Tars	0.158247	0.718402	0.094	0.124	1
Litaf	0.159044	0.352044	0.14	0.177	1
Dnajb6	0.159345	0.21397	0.338	0.431	1
Pak2	0.159779	0.173802	0.297	0.374	1
Cep57	0.159786	0.779805	0.114	0.149	1
Pir	0.16045	0.487666	0.173	0.223	1
Txlng	0.160616	0.521039	0.226	0.291	1
Zfp266	0.160792	0.703678	0.218	0.284	1
Slc39a13	0.160973	1.15485	0.193	0.185	1
Nmi	0.161078	0.52399	0.102	0.132	1
Cmss1	0.161358	-0.213741	0.772	0.834	1
Mbtd1	0.161393	0.221885	0.355	0.455	1
Zfp282	0.162022	0.609912	0.157	0.203	1
Pvt1	0.16207	0.734767	0.264	0.262	1
Adpgk	0.162104	0.530253	0.086	0.114	1
Ino80	0.162281	0.238885	0.33	0.409	1
Cd74	0.162389	0.188407	0.109	0.09	1
9930021J03Rik	0.162626	0.259847	0.363	0.456	1
Chkb	0.163438	0.690399	0.157	0.204	1
Pgap2	0.163688	0.837115	0.213	0.203	1
Vkorc1l1	0.163894	0.413207	0.261	0.341	1
Vsig10	0.164703	1.2449	0.122	0.107	1
Gfpt1	0.165266	0.991078	0.264	0.271	1
Trip11	0.166449	0.474041	0.442	0.483	1
Septin2.1	0.166677	0.332756	0.272	0.348	1
Dip2c	0.166792	0.198112	0.642	0.67	1
Tsen2	0.166931	0.89159	0.104	0.138	1
Acad8	0.167374	0.675833	0.102	0.133	1
Zswim8	0.167391	0.484387	0.256	0.333	1
Arid5b	0.167727	0.317807	0.391	0.401	1
Ibtk	0.16811	0.641439	0.157	0.205	1
Epc1	0.168121	0.210143	0.332	0.415	1
H2-Ke6	0.168437	0.451244	0.079	0.103	1
Hltf	0.168674	0.637376	0.168	0.217	1
Mras	0.169071	0.248124	0.244	0.306	1
Enox2	0.170024	0.380106	0.261	0.33	1
Sumf2	0.170137	1.31314	0.076	0.103	1
Parp9	0.170284	0.251341	0.091	0.117	1
Pced1b	0.170349	0.852633	0.249	0.25	1
Dbt	0.171314	0.707524	0.086	0.114	1
2610008E11Rik	0.171429	0.590282	0.132	0.17	1
Mta2	0.171634	0.496947	0.102	0.131	1
Cdk12	0.172088	0.453966	0.416	0.461	1
Blmh	0.172157	0.5017	0.178	0.228	1
Dennd4c	0.172377	0.327573	0.266	0.336	1
Ip6k1	0.172926	0.255212	0.378	0.488	1
Fnbp4	0.17294	0.616079	0.35	0.376	1
Cdip1	0.172957	0.446698	0.277	0.354	1
Amd1	0.173566	0.332873	0.292	0.372	1
Dtnb	0.174993	0.160578	0.299	0.368	1
Jmjd6	0.175168	0.739723	0.122	0.158	1
Pmm2	0.176835	0.62063	0.15	0.193	1
Syngap1	0.176893	1.12196	0.076	0.102	1
Rbm27	0.177195	0.360559	0.261	0.336	1
Idnk	0.177319	0.213444	0.104	0.133	1
Pdxk	0.1779	1.44738	0.122	0.109	1
Slc12a9	0.177921	0.712759	0.079	0.104	1
Gapvd1	0.177986	0.118584	0.396	0.492	1
Luc7l	0.178883	0.411464	0.32	0.408	1
Hnrnph3	0.17891	0.705942	0.348	0.377	1
Rab22a	0.179153	0.512795	0.188	0.239	1
P4hb	0.180142	0.854663	0.218	0.214	1
Sec61a1	0.181427	0.974132	0.277	0.289	1
Aldh6a1	0.181852	1.1286	0.16	0.149	1
Elk3	0.182217	0.438811	0.114	0.098	1
Srrt	0.184786	0.534537	0.251	0.323	1
Ing4	0.18499	0.570358	0.137	0.174	1
Setd2	0.185131	0.188231	0.36	0.458	1
Dnajc19	0.185463	0.651548	0.137	0.174	1
Csgalnact1	0.185494	0.713897	0.404	0.451	1
Rxylt1	0.186051	0.589627	0.137	0.175	1
Ttc37	0.186616	0.594145	0.203	0.26	1
Pkd1	0.18709	0.50511	0.36	0.379	1
Fbxo3	0.187387	0.398415	0.277	0.352	1
Mcm9	0.187389	0.402136	0.112	0.143	1
Fam184a	0.187614	0.839627	0.251	0.253	1
Smc5	0.188121	0.163715	0.322	0.401	1
Immp1l	0.188333	0.615811	0.183	0.235	1
Sash1	0.188452	0.117337	0.421	0.407	1
Wdpcp	0.190361	0.791636	0.33	0.352	1
Pgrmc1	0.19128	0.45777	0.175	0.221	1
Kdm4c	0.191432	0.273783	0.335	0.415	1
F3	0.191957	0.309707	0.137	0.118	1
Cog5	0.193274	0.165873	0.386	0.475	1
Phf1	0.193397	0.677876	0.162	0.207	1
Zfp746	0.1936	0.752403	0.124	0.161	1
Terf1	0.193858	0.600807	0.17	0.216	1
Dynlt2a2	0.194203	0.842963	0.211	0.205	1
Sh3d19	0.194251	0.125307	0.411	0.507	1
BC065397	0.194354	0.537596	0.079	0.103	1
Dhdh	0.194381	0.396634	0.089	0.115	1
Tjp1	0.194794	-0.111469	0.378	0.452	1
Hectd1	0.195744	0.430474	0.449	0.494	1
Unc13b	0.19741	0.477178	0.269	0.344	1
Gm47283	0.197478	0.227602	0.35	0.436	1
Ubr1	0.19804	0.296315	0.348	0.439	1
Ginm1	0.198147	0.807558	0.094	0.122	1
Tgfbr1	0.198206	0.418223	0.221	0.21	1
Ankrd16	0.19841	0.695441	0.132	0.169	1
Golga5	0.201406	0.570976	0.178	0.225	1
Rarg	0.20249	0.363879	0.175	0.217	1
Sufu	0.202672	0.853057	0.218	0.214	1
Hibadh	0.202709	0.650084	0.327	0.348	1
Kdm2b	0.202859	0.653441	0.173	0.219	1
Rabl6	0.203208	0.67808	0.393	0.445	1
Oasl2	0.203768	0.426294	0.114	0.143	1
Ntrk2	0.203959	-0.170725	0.396	0.451	1
Rev3l	0.203977	0.206105	0.36	0.447	1
Tcf3	0.204675	0.478218	0.137	0.174	1
Selenoo	0.204814	0.741154	0.096	0.125	1
Foxo1	0.204884	-0.233119	0.312	0.342	1
Eefsec	0.205048	0.405475	0.193	0.243	1
Rnf182	0.205112	1.65092	0.114	0.103	1
Pak1	0.205169	0.590257	0.213	0.27	1
Slc25a36	0.205794	0.585451	0.254	0.325	1
Rab12	0.205924	0.559771	0.228	0.292	1
Tdrd3	0.206203	0.733746	0.315	0.333	1
Rasgrf2	0.207518	0.433856	0.107	0.136	1
Klhl18	0.207968	0.810201	0.152	0.194	1
Phc3	0.208575	0.420846	0.307	0.395	1
Adcy9	0.209419	0.291481	0.335	0.414	1
Tmem126a	0.20967	0.877281	0.084	0.11	1
Pik3r2	0.209781	1.08776	0.117	0.153	1
Rnpepl1	0.210236	0.813432	0.102	0.131	1
Hsf1	0.210432	0.627038	0.155	0.195	1
Fam120b	0.212239	0.691636	0.348	0.374	1
Zfp869	0.212639	0.928916	0.102	0.131	1
Macroh2a2	0.212774	1.47379	0.114	0.102	1
Ext2	0.214126	0.57468	0.234	0.297	1
Dmxl1	0.214352	0.12571	0.398	0.489	1
Arhgef28	0.21439	0.5241	0.33	0.337	1
Strn3	0.214503	0.239642	0.556	0.604	1
Ecpas	0.214574	0.330948	0.525	0.581	1
Smarcc1	0.216138	0.32864	0.31	0.385	1
Zcchc14	0.216253	0.496523	0.234	0.295	1
Itpk1	0.217008	0.431765	0.289	0.366	1
Arhgef1	0.217127	0.220532	0.299	0.373	1
E2f5	0.217412	0.508431	0.102	0.128	1
Wdr70	0.217496	0.210192	0.33	0.414	1
Hoxb5	0.217908	1.00136	0.145	0.133	1
Cep290	0.218118	0.510112	0.234	0.3	1
Rnpep	0.218386	0.66992	0.124	0.158	1
Tspyl2	0.218412	0.942416	0.152	0.195	1
Ccdc157	0.218453	0.273964	0.157	0.192	1
Prdm11	0.219022	0.898176	0.114	0.1	1
Ewsr1	0.219495	0.527059	0.401	0.446	1
Sergef	0.220067	0.595153	0.145	0.184	1
Ulk2	0.2207	0.268206	0.363	0.45	1
Prr14l	0.221158	0.372049	0.299	0.383	1
Slc20a2	0.221278	0.329664	0.162	0.201	1
Tram1	0.22139	1.13142	0.201	0.199	1
Nup160	0.221451	0.627673	0.155	0.194	1
Comt	0.221498	0.385001	0.282	0.36	1
Ccdc34	0.222195	1.11143	0.175	0.167	1
Arhgap18	0.222371	0.361354	0.165	0.203	1
Gatad2a	0.224164	0.531583	0.211	0.266	1
Dtymk	0.224509	0.628222	0.107	0.136	1
Nsmce4a	0.224933	0.579113	0.129	0.164	1
Ptpn9	0.225981	0.599862	0.365	0.397	1
Sspn	0.226026	0.836446	0.135	0.171	1
Tmem132c	0.226048	1.14424	0.112	0.099	1
Srbd1	0.226138	0.756542	0.188	0.242	1
Pdia6	0.226262	0.662306	0.173	0.22	1
Copb1	0.227301	0.590378	0.236	0.299	1
Prr12	0.227355	0.660501	0.127	0.16	1
Nae1	0.227727	0.543021	0.239	0.304	1
Dop1a	0.228068	0.32373	0.282	0.352	1
Abl1	0.228227	0.701217	0.297	0.31	1
Elf2	0.229091	0.203246	0.31	0.379	1
Ctdspl2	0.229461	0.692812	0.287	0.297	1
Rlf	0.22997	0.204103	0.302	0.377	1
Stx8	0.229986	0.15556	0.31	0.379	1
Cd2ap	0.230702	0.361489	0.434	0.472	1
Ppox	0.231761	0.879464	0.135	0.122	1
Rock1	0.231782	0.20315	0.548	0.578	1
Fance	0.232776	0.506204	0.094	0.119	1
Tmem241	0.233177	0.716078	0.18	0.228	1
Ftx	0.233313	0.853156	0.289	0.305	1
Itgb4	0.234202	-0.47596	0.135	0.157	1
4632427E13Rik	0.235756	0.341755	0.287	0.361	1
Cep89	0.236411	0.595196	0.147	0.185	1
Cpe	0.23756	0.172686	0.414	0.504	1
Clic4	0.237954	-0.137091	0.239	0.272	1
Dusp11	0.238038	0.245003	0.338	0.424	1
Tmem100	0.238864	0.729296	0.155	0.142	1
Septin6	0.239544	0.619778	0.279	0.288	1
Csnk1g1	0.240057	0.563494	0.404	0.448	1
Cul5	0.243403	0.289061	0.302	0.384	1
Pola1	0.243459	0.177929	0.178	0.218	1
Agpat4	0.244867	0.808924	0.198	0.193	1
Cop1	0.245689	0.121845	0.355	0.43	1
Msantd2	0.246086	0.74894	0.277	0.289	1
Inf2	0.246578	0.441479	0.203	0.244	1
Pcdhga1	0.246688	0.586584	0.195	0.244	1
Ssh2	0.246894	0.200734	0.673	0.741	1
Prpf4b	0.247881	0.277216	0.49	0.546	1
Aig1	0.247979	0.368542	0.358	0.444	1
Afap1	0.248759	0.679102	0.279	0.289	1
Tmem248	0.249322	0.779987	0.16	0.202	1
Sfxn4	0.249478	0.809547	0.117	0.147	1
Scai	0.250344	0.257312	0.272	0.34	1
Igfbp4	0.250348	0.422651	0.185	0.169	1
Marchf7	0.251281	0.346264	0.317	0.4	1
Brd1	0.251281	0.518569	0.244	0.309	1
Guf1	0.251661	0.73818	0.15	0.189	1
Frem1	0.25197	0.915144	0.124	0.112	1
Ctsz	0.25222	0.810478	0.16	0.149	1
Resf1	0.253574	0.803059	0.266	0.277	1
A330023F24Rik	0.253816	0.464306	0.404	0.433	1
Hivep1	0.254362	0.887225	0.264	0.277	1
Eif2s2	0.254687	0.178191	0.437	0.536	1
Tra2a	0.255163	0.248412	0.518	0.552	1
Usf3	0.255196	0.514384	0.195	0.244	1
Tpm4	0.255492	0.556555	0.16	0.198	1
Rbm33	0.255747	0.540374	0.272	0.347	1
Xpa	0.255917	0.399562	0.183	0.225	1
Fancl	0.256295	0.629188	0.084	0.106	1
Tsc22d2	0.256454	0.347944	0.289	0.365	1
Zfp68	0.2566	0.792934	0.112	0.142	1
Phf20	0.258238	0.204241	0.426	0.537	1
Kremen1	0.258307	0.483738	0.145	0.179	1
Hnrnpr	0.260112	0.638319	0.401	0.453	1
Nedd1	0.260291	1.15258	0.114	0.103	1
Zmym5	0.261168	0.704172	0.322	0.343	1
Tap2	0.262259	0.768301	0.178	0.167	1
Huwe1	0.263485	0.162272	0.576	0.634	1
Esyt2	0.264521	0.258663	0.381	0.468	1
Gm48286	0.265512	0.541285	0.231	0.289	1
Coq8b	0.265831	0.767021	0.132	0.165	1
Mthfd2l	0.265943	0.60081	0.132	0.164	1
Xpo4	0.266043	0.481467	0.231	0.291	1
Papola	0.267984	0.458211	0.426	0.485	1
Pcgf5	0.268694	0.383308	0.155	0.189	1
Gas6	0.269239	0.376317	0.234	0.285	1
Ythdc1	0.270152	0.424794	0.31	0.396	1
Pdss2	0.270398	0.437238	0.292	0.367	1
Cacna2d1	0.271586	-0.25998	0.548	0.512	1
Desi2	0.272349	0.49616	0.348	0.375	1
Synpo	0.272401	0.98497	0.142	0.133	1
Tada2a	0.275487	0.56272	0.208	0.259	1
Rela	0.276309	0.871112	0.096	0.122	1
Qrich1	0.277261	0.329863	0.32	0.401	1
Zkscan3	0.278145	0.543431	0.264	0.333	1
Snx30	0.278365	0.249063	0.145	0.175	1
Ttc23	0.278487	0.326818	0.183	0.218	1
Trmt1l	0.278678	0.567284	0.256	0.324	1
S100a11	0.279957	0.385362	0.117	0.143	1
St7	0.280769	0.571993	0.223	0.278	1
Rnf38	0.282563	0.552802	0.355	0.388	1
Fam193b	0.282761	0.550633	0.371	0.405	1
Trappc9	0.283563	0.25757	0.388	0.483	1
Glis2	0.283656	0.409531	0.107	0.132	1
Dera	0.284097	0.931945	0.091	0.115	1
Soat1	0.286499	0.64025	0.251	0.253	1
Tmem87a	0.287749	0.637704	0.236	0.298	1
Nsmce2	0.289009	0.30439	0.454	0.5	1
Alg9	0.290187	0.65748	0.104	0.13	1
Arhgef25	0.292286	0.536177	0.312	0.331	1
Cluap1	0.293271	0.573839	0.132	0.162	1
Hba-a1	0.293482	0.529864	0.132	0.12	1
Bmp6	0.294318	0.227124	0.135	0.12	1
Gatad2b	0.294352	0.284583	0.383	0.481	1
Gm44899	0.29565	1.50528	0.114	0.106	1
Pibf1	0.296347	0.20165	0.429	0.531	1
Sap130	0.296451	0.422157	0.256	0.317	1
Kdm5c	0.297355	0.639811	0.36	0.395	1
Mylip	0.29767	0.341517	0.213	0.258	1
Gramd1c	0.298664	0.950003	0.124	0.114	1
Ppp1r9a	0.299108	-0.182437	0.464	0.51	1
Anapc16	0.299155	0.511902	0.208	0.256	1
Nphp3	0.299317	0.791732	0.157	0.193	1
Hyal3	0.299573	0.563848	0.084	0.104	1
S100a6	0.299876	-0.123713	0.612	0.686	1
Ubr2	0.300254	0.266154	0.376	0.471	1
Tcf7l1	0.301433	-0.418618	0.35	0.361	1
Kpna4	0.30172	0.306753	0.348	0.428	1
Parp14	0.302373	0.149125	0.15	0.174	1
Pspc1	0.302834	0.414245	0.251	0.314	1
Abl2	0.304142	0.523142	0.343	0.373	1
Cavin1	0.304304	0.335309	0.122	0.108	1
Maf	0.304511	-0.174781	0.404	0.451	1
2610307P16Rik	0.304615	0.318652	0.404	0.41	1
Fcho2	0.304692	0.458025	0.406	0.453	1
Gm12353	0.305232	1.02178	0.203	0.202	1
Ndst2	0.305256	0.768942	0.081	0.102	1
Socs5	0.305295	1.01781	0.246	0.26	1
Rnf213	0.305494	0.570476	0.208	0.254	1
Umad1	0.306252	0.350086	0.299	0.373	1
Hnrnpl	0.307501	0.363939	0.338	0.425	1
Brdt	0.307656	0.94679	0.137	0.172	1
Adgre5	0.308296	0.629289	0.104	0.092	1
Slc33a1	0.309584	0.648453	0.147	0.182	1
Klhl26	0.310551	0.675805	0.124	0.154	1
Txndc11	0.311007	0.905299	0.256	0.272	1
Fbxw11	0.31139	0.282078	0.355	0.447	1
Bicra	0.312215	0.383112	0.355	0.375	1
Negr1	0.312541	0.240488	0.327	0.331	1
Rhbdd1	0.314093	0.584059	0.147	0.181	1
Stk38	0.315269	0.491171	0.373	0.412	1
Psmg2	0.316642	1.07046	0.084	0.105	1
St3gal1	0.318254	0.682455	0.091	0.113	1
Relch	0.31905	0.182761	0.345	0.424	1
Adamtsl3	0.31926	0.584209	0.17	0.165	1
Dmtf1	0.319494	0.347211	0.269	0.334	1
Irf2	0.319593	0.453119	0.414	0.455	1
Brd4	0.320013	0.367807	0.503	0.563	1
AU040320	0.321015	0.362409	0.259	0.319	1
Rai1	0.322901	0.48836	0.386	0.427	1
Tcn2	0.322931	0.257004	0.102	0.122	1
Zfp438	0.3237	0.724725	0.14	0.171	1
Dennd5a	0.323942	0.647972	0.345	0.382	1
Tmem263	0.324936	0.997836	0.084	0.105	1
Arfgef1	0.325001	0.264244	0.414	0.51	1
Irf3	0.325163	0.773069	0.221	0.221	1
Dyrk1a	0.328653	0.22686	0.376	0.465	1
Snhg5	0.328748	0.632831	0.096	0.118	1
Nfx1	0.330319	0.42351	0.279	0.346	1
Upf3b	0.330848	0.578233	0.277	0.344	1
Herc6	0.330919	0.3988	0.173	0.159	1
Matr3	0.332555	0.276583	0.404	0.504	1
Btbd7	0.332608	0.281536	0.365	0.454	1
Lta4h	0.335133	0.727021	0.173	0.212	1
Mrtfb	0.335785	0.545199	0.36	0.39	1
Nfkbiz	0.336841	0.718348	0.086	0.107	1
Lsm14a	0.337124	0.674941	0.302	0.325	1
Crem	0.337216	0.766746	0.135	0.165	1
Mitf	0.337218	0.472677	0.299	0.3	1
Olfml2a	0.337712	0.282041	0.195	0.181	1
Rab3gap1	0.338756	0.577926	0.274	0.35	1
Zfp280d	0.339413	0.429221	0.419	0.457	1
Idh2	0.341021	0.753208	0.109	0.133	1
Marveld1	0.34115	0.16038	0.104	0.124	1
Slc5a3	0.341305	1.04221	0.239	0.252	1
Hnrnpc	0.342228	0.463678	0.421	0.477	1
Nfatc3	0.342308	0.475559	0.241	0.297	1
P4ha1	0.343856	0.533141	0.259	0.321	1
Per1	0.343925	0.706563	0.198	0.195	1
Snx14	0.344349	0.577892	0.221	0.274	1
Ubash3b	0.344462	0.293762	0.541	0.534	1
Acrbp	0.345238	1.10194	0.119	0.11	1
Ate1	0.345248	0.185652	0.398	0.492	1
Atg10	0.346139	0.765455	0.294	0.322	1
Stxbp4	0.346637	0.594544	0.198	0.241	1
Tulp3	0.348234	0.598238	0.256	0.317	1
Prrc1	0.349127	0.947493	0.231	0.245	1
Rnf145	0.34934	0.824172	0.203	0.255	1
Ccdc62	0.349956	1.24833	0.142	0.137	1
Pon2	0.35012	-0.110616	0.094	0.11	1
3110056K07Rik	0.350738	0.708743	0.117	0.142	1
Sec22b	0.351315	0.642414	0.175	0.213	1
Ccdc28b	0.351618	1.11993	0.178	0.177	1
Appl1	0.353432	0.385727	0.33	0.409	1
Smad4	0.355126	0.582642	0.256	0.324	1
Prr5	0.356313	1.16192	0.109	0.135	1
Eml3	0.356484	0.932688	0.119	0.11	1
Senp3	0.35705	0.515957	0.178	0.214	1
Babam2	0.357197	0.205935	0.373	0.449	1
Ube2h	0.357611	0.493063	0.421	0.484	1
Spindoc	0.357677	0.85744	0.185	0.229	1
Sh3bgrl	0.358154	0.419984	0.216	0.261	1
Dach2	0.358179	0.481406	0.094	0.114	1
Ddhd2	0.35871	0.488504	0.289	0.359	1
Iqgap1	0.358831	0.333965	0.452	0.499	1
Ddx60	0.361306	0.363209	0.145	0.172	1
Reep3	0.363025	0.429531	0.297	0.375	1
Gda	0.363486	0.776245	0.145	0.137	1
Scamp2	0.363909	0.987602	0.198	0.2	1
Kmt2a	0.363935	0.150393	0.5	0.593	1
Zfc3h1	0.364835	0.331489	0.327	0.413	1
Irf2bp2	0.366177	0.613353	0.15	0.181	1
Chsy3	0.366419	1.09119	0.132	0.125	1
Whamm	0.366597	0.864704	0.147	0.182	1
Pdlim7	0.367178	0.477012	0.226	0.274	1
Mms19	0.368275	0.632244	0.234	0.288	1
Kdelr1	0.369497	0.89897	0.145	0.176	1
Rnf25	0.370249	0.892845	0.147	0.181	1
Fyco1	0.371838	0.281045	0.162	0.192	1
Hnrnpul1	0.372463	0.608472	0.228	0.285	1
Arhgap26	0.373043	0.134435	0.485	0.567	1
Cecr2	0.373957	0.761587	0.142	0.135	1
Micall1	0.37466	0.936312	0.155	0.19	1
Rab11fip2	0.375877	0.645083	0.315	0.344	1
Sec23ip	0.376156	0.684707	0.162	0.197	1
Acacb	0.376429	0.29963	0.099	0.118	1
Kdelr2	0.376476	1.25494	0.137	0.132	1
Numbl	0.376919	0.73466	0.201	0.244	1
Zfp608	0.377003	0.233699	0.462	0.496	1
Spty2d1	0.377288	0.673577	0.129	0.156	1
Pik3cd	0.377672	0.626521	0.188	0.231	1
Kdm3a	0.379847	0.507891	0.198	0.237	1
Pias1	0.381991	0.320836	0.431	0.47	1
Rbms2	0.38209	0.405445	0.307	0.315	1
Hes1	0.384433	0.495873	0.147	0.173	1
Tnpo1	0.384671	0.415752	0.305	0.376	1
Psip1	0.384985	0.401507	0.34	0.419	1
Tgfa	0.385414	0.418159	0.104	0.123	1
Cbx5	0.38585	0.313957	0.327	0.407	1
Ing5	0.386692	1.11448	0.084	0.103	1
Xndc1	0.388451	0.641323	0.183	0.219	1
Gpsm1	0.389192	0.683168	0.152	0.182	1
Sgsm2	0.389606	0.514221	0.188	0.227	1
Ccar1	0.390548	0.530932	0.421	0.481	1
Atp11c	0.391058	0.281174	0.335	0.408	1
Nek9	0.392218	0.552532	0.244	0.3	1
Fbxl6	0.392298	0.927919	0.084	0.102	1
Lrig1	0.39275	0.202008	0.119	0.139	1
Slc9a1	0.394545	0.718354	0.178	0.215	1
Preb	0.395367	0.62221	0.244	0.301	1
Exosc10	0.395387	0.543974	0.178	0.215	1
Dcaf8	0.396552	0.359674	0.348	0.422	1
Bcl9	0.397641	0.281406	0.246	0.29	1
Arhgef17	0.398668	0.346179	0.277	0.336	1
Axin1	0.398785	0.489205	0.193	0.232	1
Sf1	0.399999	0.773226	0.297	0.324	1
Ppp2r5e	0.40036	0.312841	0.355	0.448	1
Ubtd1	0.400721	1.12139	0.157	0.155	1
Golga4	0.400769	0.319754	0.391	0.488	1
Dock6	0.401151	0.473702	0.188	0.181	1
Wdr20	0.401873	0.382781	0.223	0.266	1
Arih2	0.404223	0.280713	0.269	0.322	1
Tle3	0.404465	0.421111	0.183	0.214	1
Nhs	0.404843	0.454987	0.378	0.452	1
Flnc	0.405692	0.894573	0.213	0.22	1
Ccny	0.406361	0.326275	0.36	0.448	1
Hmgxb3	0.407328	0.908153	0.206	0.253	1
Ehmt1	0.408748	0.452053	0.419	0.476	1
Mast3	0.409223	0.82291	0.137	0.131	1
Chd8	0.409815	0.307128	0.348	0.432	1
Zfp143	0.411897	1.13922	0.102	0.095	1
Cradd	0.412346	0.981265	0.244	0.258	1
Pml	0.412536	0.739555	0.107	0.099	1
Ddrgk1	0.41357	0.591248	0.137	0.163	1
Yes1	0.413909	0.414311	0.183	0.216	1
Phf3	0.415077	0.623076	0.368	0.415	1
Usp54	0.415137	0.906514	0.201	0.204	1
Simc1	0.41641	0.462198	0.112	0.132	1
Smchd1	0.417365	0.330304	0.368	0.461	1
Usp47	0.417674	0.425099	0.409	0.462	1
Camk1d	0.417713	-0.179432	0.787	0.818	1
Slc22a15	0.418703	1.12433	0.104	0.127	1
Trpm7	0.418855	0.308285	0.434	0.482	1
Gm17066	0.419172	0.442699	0.201	0.24	1
Rcbtb2	0.419757	0.982646	0.157	0.155	1
Supt3	0.420184	0.268611	0.33	0.402	1
D2hgdh	0.420349	0.499313	0.086	0.103	1
Pias3	0.420992	0.576306	0.102	0.121	1
Pdp1	0.421514	1.10666	0.086	0.105	1
Tmco4	0.42431	0.497534	0.124	0.114	1
Fancc	0.424529	0.769225	0.264	0.281	1
Fgfr1op2	0.426622	0.582746	0.239	0.295	1
Snx18	0.427516	0.631731	0.198	0.236	1
Fbxl12	0.42753	0.887036	0.168	0.165	1
Ago3	0.428105	0.319816	0.401	0.499	1
Tle1	0.432447	0.497044	0.322	0.39	1
Mvp	0.433308	0.727858	0.15	0.179	1
Ints8	0.433328	0.454606	0.234	0.28	1
Srcap	0.433386	0.664368	0.31	0.338	1
Kansl1l	0.434634	0.170519	0.431	0.457	1
Pik3c2a	0.435119	0.251238	0.335	0.403	1
Dzip1	0.435585	0.511145	0.178	0.213	1
Ammecr1	0.436636	0.538539	0.173	0.202	1
Zfp207	0.436962	0.542121	0.388	0.433	1
Tiam2	0.436995	0.813799	0.277	0.295	1
Smyd3	0.438073	0.249101	0.452	0.495	1
Uhrf2	0.438689	0.479931	0.266	0.321	1
Ube2k	0.441331	0.241067	0.49	0.555	1
Suclg2	0.441625	0.704673	0.178	0.175	1
Notch2	0.44448	0.121527	0.216	0.244	1
Cplane1	0.445209	0.314521	0.378	0.452	1
Slc27a1	0.445523	0.30101	0.287	0.285	1
Braf	0.448011	0.273763	0.419	0.513	1
Ywhae	0.448744	0.136924	0.482	0.582	1
Crim1	0.451438	-0.208287	0.251	0.243	1
Zdhhc6	0.451443	0.717177	0.155	0.184	1
Irgm2	0.45204	0.407863	0.129	0.15	1
Mid1	0.452111	0.156676	0.355	0.411	1
Prrc2b	0.452281	0.299843	0.434	0.48	1
Dlg3	0.452698	0.818943	0.099	0.117	1
Sarnp	0.452955	0.421619	0.34	0.424	1
Arid2	0.453046	0.424945	0.381	0.422	1
Lcor	0.454225	0.255872	0.533	0.621	1
Zfp644	0.454843	0.326935	0.36	0.439	1
Sh3rf3	0.455471	0.164847	0.165	0.185	1
Pds5a	0.456105	0.334756	0.338	0.424	1
Ppp6r3	0.456584	0.414265	0.355	0.441	1
Rsrc1	0.457619	0.341447	0.449	0.526	1
Mllt10	0.458565	0.149379	0.569	0.615	1
Prpf39	0.459202	0.595211	0.31	0.336	1
Ptpn12	0.461374	0.294371	0.376	0.455	1
H2az2	0.469527	0.784608	0.152	0.148	1
Rad51b	0.469561	0.440956	0.142	0.166	1
Disc1	0.469689	0.259433	0.198	0.229	1
Ip6k2	0.471902	0.597264	0.228	0.276	1
Txndc5	0.472295	0.666807	0.137	0.162	1
Gas5	0.473022	0.167132	0.421	0.505	1
Msrb3	0.473735	0.606872	0.147	0.174	1
Gm49797	0.474054	0.465237	0.294	0.361	1
Zfp292	0.475389	0.348584	0.343	0.418	1
Wasf3	0.475541	1.1149	0.175	0.213	1
Nhlrc2	0.477645	0.600734	0.241	0.293	1
Pabpn1	0.482563	0.401948	0.442	0.513	1
Araf	0.483518	0.701022	0.317	0.355	1
Slc50a1	0.483733	0.899411	0.114	0.135	1
Prpf38b	0.483913	0.483005	0.294	0.359	1
Hoxc4	0.486087	1.11382	0.206	0.218	1
Rara	0.486138	0.531935	0.086	0.101	1
Pex2	0.486385	0.716477	0.129	0.151	1
Eps15l1	0.486661	0.299704	0.35	0.427	1
Senp2	0.487339	0.643935	0.284	0.356	1
Ylpm1	0.488172	0.43577	0.454	0.529	1
H2-K1	0.48852	0.261133	0.266	0.272	1
Wipi1	0.492436	0.553691	0.234	0.276	1
Dcbld1	0.492875	1.03547	0.185	0.191	1
Map2k6	0.493173	0.736365	0.277	0.3	1
Ldb1	0.493793	0.726821	0.203	0.243	1
Ubap2l	0.494461	0.270654	0.462	0.519	1
Sav1	0.495085	0.944947	0.168	0.17	1
Abhd18	0.495374	0.628976	0.211	0.254	1
Trnau1ap	0.496919	1.16636	0.129	0.128	1
Il11ra1	0.497619	1.10799	0.175	0.181	1
Bmp1	0.497822	0.259117	0.162	0.182	1
Flt3l	0.497974	0.97875	0.117	0.113	1
Ppp4r2	0.499603	0.372967	0.246	0.296	1
Stx17	0.499884	0.817325	0.132	0.155	1
Ppfia1	0.503367	0.537187	0.259	0.313	1
Dtd1	0.503769	0.835851	0.213	0.258	1
Nlrc5	0.505097	0.40753	0.135	0.127	1
Ksr1	0.505942	0.524969	0.353	0.384	1
Ctps2	0.506119	0.623535	0.231	0.28	1
Rcor1	0.506721	0.641137	0.32	0.358	1
Morc2a	0.50741	0.546858	0.16	0.187	1
Lmo7	0.508214	-0.178702	0.091	0.104	1
Gm27003	0.50895	0.958484	0.089	0.105	1
Pank2	0.510082	0.644098	0.193	0.23	1
Itgb1	0.510931	0.438355	0.419	0.479	1
Maged2	0.512476	1.1559	0.114	0.11	1
Parp4	0.512603	0.652906	0.282	0.307	1
Sh3gl1	0.512626	0.798073	0.183	0.221	1
Sntb2	0.514219	0.331798	0.368	0.444	1
Slc39a7	0.514416	0.654002	0.162	0.192	1
Kif13b	0.515002	0.125224	0.424	0.491	1
Nup98	0.515284	0.464486	0.282	0.342	1
Dnajc10	0.51552	0.584797	0.244	0.297	1
Ankrd27	0.516587	0.772177	0.249	0.271	1
Lin52	0.519968	0.587111	0.254	0.305	1
Mob1b	0.520525	0.78894	0.175	0.21	1
Aak1	0.52087	0.208047	0.492	0.586	1
Atf5	0.521072	1.12118	0.117	0.138	1
Vwa8	0.522313	0.277164	0.388	0.465	1
Pdlim5	0.522644	0.478785	0.345	0.38	1
Gpr180	0.522781	1.23747	0.112	0.109	1
Ttc5	0.525115	0.802504	0.15	0.178	1
Kitl	0.526035	0.331466	0.236	0.242	1
Syncrip	0.526767	0.576194	0.282	0.343	1
Bcl2l1	0.527124	0.532624	0.289	0.348	1
Naa16	0.527501	0.46353	0.254	0.307	1
Gm46515	0.528083	1.5375	0.089	0.106	1
Ddx39b	0.528123	0.486727	0.315	0.389	1
Cspp1	0.529267	0.348718	0.431	0.483	1
Ccdc15	0.530551	0.810308	0.086	0.101	1
Asb3	0.531888	0.446442	0.274	0.331	1
Zfp110	0.532261	0.787196	0.112	0.13	1
Elf1	0.532554	0.271369	0.34	0.402	1
Scml4	0.533234	0.712377	0.102	0.119	1
Ilf2	0.533689	0.890086	0.18	0.216	1
Adgra3	0.533744	0.934549	0.157	0.159	1
Clcc1	0.53429	0.818865	0.086	0.101	1
Aldh7a1	0.535097	0.646873	0.201	0.241	1
Plcd1	0.535787	1.22972	0.102	0.098	1
Nid2	0.535983	-0.191354	0.178	0.19	1
Pot1b	0.536096	0.424232	0.165	0.19	1
Ube2w	0.536521	0.552493	0.277	0.34	1
Zfp973	0.537073	0.511133	0.284	0.348	1
Plgrkt	0.537905	0.890362	0.188	0.194	1
Zfp326	0.538834	0.46587	0.269	0.321	1
Erlec1	0.538974	0.653171	0.223	0.267	1
Ntm	0.539046	-0.107075	0.218	0.244	1
Col27a1	0.540036	-0.264727	0.168	0.181	1
Kif1c	0.54165	0.585754	0.135	0.156	1
Gnaq	0.543666	-0.139416	0.749	0.803	1
Rprd2	0.544004	0.574186	0.292	0.355	1
Tfeb	0.544433	0.463739	0.15	0.171	1
Snapc3	0.544538	0.442754	0.315	0.38	1
Vgll4	0.545919	0.528153	0.378	0.421	1
Cnot4	0.546391	0.346894	0.459	0.528	1
Zfp781	0.546493	0.898058	0.086	0.101	1
Sec24b	0.548013	0.255497	0.376	0.44	1
Cenpj	0.548452	0.613765	0.096	0.111	1
Cxadr	0.549307	0.760906	0.114	0.111	1
Gpr107	0.549658	0.859436	0.256	0.279	1
Tbck	0.55116	0.557393	0.332	0.374	1
Mysm1	0.553344	0.739117	0.292	0.325	1
Pald1	0.55384	0.501735	0.099	0.112	1
Cdk17	0.553866	0.459788	0.254	0.265	1
Mapk1	0.554173	0.174108	0.424	0.509	1
Arhgap12	0.555233	0.404214	0.368	0.447	1
Zfp641	0.560421	0.792126	0.122	0.119	1
Tspan4	0.560668	0.952304	0.107	0.124	1
Pan2	0.562242	0.885676	0.17	0.2	1
Nod1	0.563499	0.199558	0.127	0.142	1
Zfp148	0.56476	0.336543	0.434	0.491	1
Plekhg3	0.564902	0.231368	0.183	0.207	1
Trak1	0.565769	0.164299	0.421	0.51	1
Gtdc1	0.566234	0.350767	0.294	0.349	1
Igfbp5	0.566864	-0.13238	0.16	0.155	1
Galnt7	0.570292	0.54045	0.239	0.251	1
Gps2	0.570349	0.581154	0.142	0.162	1
Sec23a	0.570753	0.739783	0.261	0.29	1
Lyn	0.572549	-0.715386	0.147	0.159	1
Laptm4a	0.575159	0.601924	0.363	0.418	1
Slit3	0.576115	0.546397	0.155	0.153	1
Map2k5	0.577744	0.469571	0.393	0.444	1
Fam149b	0.580182	0.563598	0.223	0.265	1
Elavl1	0.580847	0.581849	0.292	0.323	1
Gpsm2	0.583632	0.43773	0.155	0.176	1
Nfkb1	0.584086	0.143246	0.47	0.515	1
Nlgn2	0.584697	0.707792	0.246	0.266	1
Sltm	0.58504	0.208787	0.52	0.623	1
Tcp11l2	0.586443	0.761226	0.114	0.131	1
Cyp20a1	0.58794	1.16717	0.168	0.174	1
Ppid	0.588933	0.765946	0.175	0.207	1
Cstf3	0.589703	0.355363	0.338	0.402	1
9630014M24Rik	0.590045	0.462174	0.173	0.198	1
Bcl6	0.59128	0.718531	0.266	0.286	1
Galnt3	0.592006	1.29145	0.107	0.125	1
Sclt1	0.593493	0.67685	0.282	0.314	1
Cnbd2	0.595531	0.969201	0.102	0.117	1
Arl3	0.598276	0.544436	0.305	0.371	1
Map4k5	0.598609	0.419966	0.34	0.38	1
Eif2b3	0.59896	1.06463	0.198	0.211	1
Kalrn	0.600209	0.159682	0.452	0.481	1
Rtkn	0.600709	0.641253	0.228	0.269	1
Coq10b	0.601353	0.661534	0.147	0.17	1
Fbxw4	0.603053	0.689063	0.266	0.292	1
Zfp609	0.603572	0.379961	0.371	0.42	1
Chd1l	0.604064	0.698068	0.104	0.119	1
Hnrnpa2b1	0.604985	0.147902	0.591	0.679	1
Zswim7	0.606214	1.04586	0.102	0.117	1
P2ry1	0.608563	0.201775	0.102	0.114	1
Gm42742	0.610528	0.739429	0.259	0.285	1
Ubtd2	0.610839	0.6425	0.198	0.23	1
Mtmr3	0.610904	0.235717	0.437	0.491	1
Zup1	0.614115	0.548436	0.223	0.261	1
Mylk	0.617002	0.105788	0.629	0.699	1
Zscan26	0.617416	0.941385	0.223	0.241	1
Usp40	0.618363	0.428131	0.254	0.302	1
Tiam1	0.621861	0.573572	0.129	0.148	1
Atp9b	0.62187	0.275936	0.439	0.491	1
Ccnd1	0.622173	0.411518	0.112	0.106	1
Cxxc5	0.62284	0.521864	0.18	0.203	1
Naa15	0.62306	0.323817	0.454	0.526	1
Ptgds	0.624819	1.13395	0.124	0.138	1
Khnyn	0.625952	0.708587	0.094	0.106	1
Sumo2	0.626794	0.902449	0.218	0.233	1
Cdc42bpb	0.627634	0.358876	0.327	0.393	1
Itsn2	0.62801	0.156024	0.51	0.598	1
Plod1	0.628392	0.826855	0.157	0.16	1
Alkbh1	0.631309	0.901848	0.155	0.18	1
Tm7sf3	0.631625	0.49065	0.17	0.193	1
Ttyh2	0.632275	0.616668	0.137	0.134	1
Mrpl33	0.632367	0.962665	0.208	0.222	1
Akap9	0.635008	0.314147	0.5	0.565	1
Tmcc3	0.636033	0.319312	0.287	0.334	1
Zfp142	0.636858	0.914886	0.119	0.136	1
Man2a2	0.639503	0.75456	0.264	0.293	1
Ptpdc1	0.639626	0.512785	0.221	0.258	1
Rsad1	0.639666	1.30534	0.089	0.102	1
Dlgap4	0.64022	0.327967	0.371	0.449	1
Rbm10	0.640506	0.770313	0.216	0.258	1
Klf9	0.640775	0.491118	0.431	0.492	1
Med12	0.641187	0.906717	0.16	0.186	1
Nrd1	0.642404	0.444563	0.355	0.403	1
Alg6	0.643853	0.745011	0.132	0.151	1
Rev1	0.644791	0.653881	0.287	0.321	1
Sos2	0.644835	0.481263	0.33	0.367	1
Pde3a	0.646406	0.410596	0.109	0.107	1
Clybl	0.649891	0.453536	0.272	0.318	1
R3hdm4	0.65012	0.751015	0.165	0.191	1
Rps6kb1	0.655216	0.293154	0.376	0.453	1
Spaca6	0.655605	0.505601	0.244	0.286	1
Slc25a37	0.655619	0.490074	0.122	0.138	1
Mkln1	0.657045	0.192518	0.518	0.595	1
Kdm6b	0.658829	0.697684	0.216	0.252	1
Eif4g1	0.660159	0.382553	0.49	0.561	1
Kmt5c	0.661755	0.824191	0.178	0.207	1
Uba5	0.663643	0.811674	0.231	0.254	1
Tmem64	0.66584	0.884247	0.15	0.154	1
Ugp2	0.668566	0.626697	0.266	0.315	1
St7l	0.670517	0.560482	0.264	0.315	1
Mideas	0.670814	0.675398	0.213	0.228	1
Heatr5a	0.671468	0.225117	0.299	0.35	1
Afg3l1	0.672437	0.696242	0.206	0.24	1
Wac	0.672773	0.361923	0.406	0.496	1
Mark3	0.674162	0.475964	0.355	0.411	1
Crtc3	0.674675	0.453915	0.345	0.386	1
Bzw2	0.674975	0.580686	0.185	0.213	1
Meis2	0.676466	0.634197	0.127	0.128	1
Itgav	0.676635	0.263479	0.269	0.276	1
Ptk7	0.677054	1.20217	0.157	0.165	1
Phf2	0.677618	0.864313	0.129	0.147	1
Dnah7b	0.679932	0.475393	0.193	0.217	1
Ccdc57	0.681242	1.14384	0.173	0.184	1
Pi4ka	0.68174	0.237177	0.419	0.496	1
Trim56	0.682004	0.554159	0.147	0.167	1
Col23a1	0.68347	0.423597	0.244	0.249	1
Ywhaq	0.684978	0.367865	0.411	0.494	1
Ubxn4	0.685251	0.301495	0.454	0.548	1
1500002F19Rik	0.687441	0.815542	0.104	0.117	1
Cdk13	0.690028	0.293773	0.424	0.488	1
Phykpl	0.693253	0.953145	0.094	0.105	1
Arfip1	0.695315	0.582153	0.274	0.326	1
Sorbs3	0.698211	0.371449	0.185	0.184	1
Brpf3	0.698789	0.486906	0.102	0.112	1
Setd3	0.700746	0.528652	0.343	0.392	1
Swt1	0.701553	0.50933	0.284	0.341	1
Pomt1	0.702968	1.21809	0.089	0.101	1
Asap2	0.703	0.352976	0.289	0.308	1
Nnt.1	0.703575	0.8104	0.152	0.173	1
Fat4	0.703761	0.598751	0.102	0.113	1
Eef1akmt2	0.705658	0.853769	0.19	0.202	1
Rnpc3	0.705823	0.477618	0.32	0.378	1
Yipf5	0.706619	0.922622	0.221	0.242	1
Maml1	0.708048	0.823432	0.132	0.149	1
Ggnbp2	0.709905	0.40948	0.457	0.532	1
Wapl	0.710574	0.320314	0.396	0.448	1
Usp11	0.71062	0.941924	0.117	0.118	1
Gpatch2	0.712947	0.523533	0.297	0.355	1
Tpst1	0.71301	1.02481	0.195	0.213	1
Stag2	0.715529	0.275698	0.348	0.41	1
Btaf1	0.715989	0.350497	0.391	0.444	1
Atad2b	0.717091	0.208398	0.421	0.462	1
2810403D21Rik	0.717892	0.529669	0.132	0.147	1
Rilpl1	0.718125	0.661239	0.127	0.142	1
Glis3	0.718757	0.440222	0.195	0.196	1
6030458C11Rik	0.71921	0.892715	0.157	0.18	1
Phf12	0.720802	0.628839	0.264	0.315	1
Elp4	0.722527	0.442195	0.315	0.369	1
Brf1	0.724277	0.804883	0.16	0.183	1
Rasa4	0.724453	0.834678	0.129	0.145	1
Frmd4a	0.724835	-0.258517	0.716	0.7	1
Cnot3	0.724899	0.605112	0.31	0.353	1
Eml4	0.726784	0.476694	0.34	0.383	1
Lmf1	0.727941	0.872084	0.137	0.141	1
Sfmbt1	0.727987	0.41154	0.272	0.318	1
Fxyd6	0.728153	0.391571	0.135	0.133	1
Ss18	0.729959	0.491112	0.223	0.236	1
Shfl	0.730338	0.978844	0.117	0.119	1
Mbd4	0.731007	0.583731	0.15	0.152	1
Vav2	0.731322	0.499152	0.228	0.262	1
Helz	0.731631	0.505041	0.378	0.437	1
B3gntl1	0.731849	0.829914	0.15	0.155	1
Grk5	0.733436	0.293873	0.391	0.436	1
Arfip2	0.734458	0.850499	0.147	0.153	1
Emsy	0.734954	0.633024	0.302	0.342	1
Cep350	0.735661	0.281477	0.396	0.466	1
Nsmf	0.736652	0.482984	0.266	0.308	1
Ckap4	0.737519	0.617187	0.099	0.11	1
Atxn10	0.738539	0.264272	0.424	0.501	1
Sp3os	0.739994	0.954381	0.109	0.123	1
Pofut1	0.741365	0.994736	0.145	0.165	1
Reck	0.741759	0.465738	0.223	0.236	1
4933407K13Rik	0.74337	0.960882	0.132	0.149	1
Ap4e1	0.747839	0.66908	0.183	0.209	1
Gm4221	0.750498	0.447134	0.152	0.153	1
Rbbp6	0.75152	0.347244	0.464	0.555	1
Cwf19l2	0.753197	0.516698	0.376	0.436	1
Kdm5a	0.753449	0.487219	0.388	0.451	1
Rab2a	0.754609	0.331001	0.444	0.529	1
Atp7a	0.755101	0.390574	0.208	0.235	1
Tent4b	0.756696	0.651956	0.284	0.319	1
H2bc6	0.757734	0.903116	0.112	0.125	1
Atxn7l1	0.758205	0.299341	0.343	0.378	1
D130040H23Rik	0.762024	0.920433	0.155	0.176	1
Ets1	0.763534	-0.189923	0.109	0.117	1
Gm10125	0.763674	0.710284	0.256	0.288	1
Hacd2	0.764348	0.851939	0.236	0.265	1
Ccnl1	0.764769	0.542204	0.343	0.392	1
Mier3	0.767813	0.912214	0.168	0.177	1
As3mt	0.768408	0.838223	0.124	0.138	1
Pdk1	0.772426	0.996015	0.142	0.162	1
Npepl1	0.77244	0.423342	0.14	0.14	1
Mecp2	0.772692	0.485279	0.371	0.441	1
Lpar1	0.773259	-0.3759	0.477	0.444	1
Pygl	0.775249	0.921909	0.107	0.108	1
Rassf1	0.776967	0.675563	0.155	0.161	1
Pcf11	0.779502	0.596493	0.254	0.298	1
Ergic1	0.779542	0.90693	0.223	0.248	1
Pkn2	0.78311	0.449406	0.348	0.391	1
Spop	0.783242	0.320377	0.411	0.483	1
Sumo1	0.783345	0.585844	0.274	0.329	1
Med13l	0.784221	0.213136	0.421	0.503	1
Ddx58	0.784489	0.715157	0.17	0.191	1
Carm1	0.784554	1.06334	0.188	0.204	1
Kin	0.786416	1.09326	0.129	0.146	1
Stk24	0.787451	0.427227	0.231	0.265	1
Fam102b	0.788259	0.432713	0.289	0.327	1
Lrrfip1	0.789078	0.441661	0.254	0.273	1
Sdha	0.789689	0.346403	0.373	0.443	1
L3mbtl3	0.790067	0.496534	0.201	0.225	1
N4bp2l2	0.791166	0.398043	0.421	0.491	1
Rint1	0.793952	0.834589	0.147	0.166	1
Prkag1	0.794144	0.742711	0.236	0.261	1
Jpx	0.796882	0.823817	0.17	0.192	1
Ptpn2	0.797471	0.885975	0.201	0.232	1
Ttc14	0.802683	0.157654	0.497	0.582	1
Pttg1ip	0.805316	0.785338	0.175	0.198	1
Izumo4	0.811496	0.929792	0.211	0.233	1
Ndrg2	0.81291	0.357667	0.299	0.328	1
Cacna1c	0.813513	-0.476377	0.53	0.517	1
Mia2	0.813881	0.642877	0.338	0.398	1
Usp36	0.814665	1.11377	0.201	0.221	1
Bmpr1a	0.814682	0.413321	0.371	0.422	1
Flna	0.814922	0.656807	0.236	0.26	1
Zdhhc1	0.816884	1.09497	0.203	0.226	1
Atxn2	0.818643	0.145451	0.5	0.589	1
Nudcd3	0.819292	0.290315	0.472	0.554	1
Zdhhc20	0.819597	0.481272	0.317	0.381	1
Mcu	0.82026	0.331517	0.353	0.405	1
R3hcc1l	0.822987	0.676645	0.231	0.255	1
Bahcc1	0.823603	1.12708	0.096	0.106	1
Man1c1	0.825111	0.560791	0.256	0.298	1
Rspry1	0.825127	0.586377	0.289	0.341	1
Hdlbp	0.825629	0.331683	0.401	0.457	1
Chd1	0.825689	0.490156	0.274	0.316	1
Ambra1	0.826541	0.219314	0.49	0.567	1
Hbb-bt	0.827035	0.361535	0.14	0.14	1
Polr3gl	0.827604	0.851518	0.155	0.174	1
Abat	0.829597	0.721914	0.195	0.22	1
Radil	0.829747	0.880549	0.165	0.186	1
Cpt1c	0.83086	0.871391	0.234	0.261	1
Trafd1	0.832231	0.797512	0.216	0.237	1
Cfap20	0.832333	0.697744	0.188	0.213	1
Tia1	0.83326	0.355558	0.383	0.44	1
Plekhg2	0.835275	0.230272	0.135	0.142	1
Cryl1	0.835593	0.659506	0.145	0.159	1
Upf2	0.835673	0.534338	0.343	0.396	1
Brd7	0.837368	0.513276	0.254	0.278	1
Irf1	0.841122	0.114246	0.102	0.107	1
Bckdha	0.842101	0.719288	0.147	0.164	1
Cachd1	0.842561	0.518755	0.327	0.365	1
Srsf6	0.843916	0.574147	0.305	0.357	1
Picalm	0.844719	0.234117	0.404	0.485	1
Zeb2	0.846721	-0.393681	0.673	0.663	1
Gria1	0.847409	1.54072	0.168	0.188	1
Nxf1	0.849564	0.653263	0.236	0.267	1
Ranbp2	0.849887	0.458684	0.32	0.363	1
Akap10	0.850167	0.570199	0.307	0.353	1
Fat1	0.850826	0.292397	0.244	0.264	1
Thra	0.851057	0.410822	0.371	0.437	1
Phactr2	0.851648	0.182408	0.386	0.44	1
Arl13b	0.8517	0.960764	0.216	0.24	1
Herc4	0.852459	0.316417	0.381	0.433	1
Pi4kb	0.852473	0.672577	0.206	0.223	1
Htra1	0.854586	0.484529	0.216	0.241	1
Akap8	0.855985	0.549059	0.305	0.357	1
Urgcp	0.857748	0.558439	0.31	0.367	1
Ltbp3	0.858154	0.581749	0.206	0.221	1
Tnrc18	0.859792	0.399002	0.371	0.435	1
Mbd5	0.85988	0.136945	0.566	0.645	1
Map3k2	0.862054	0.444521	0.307	0.365	1
Zfp395	0.865106	0.44931	0.109	0.109	1
Fyb	0.865471	-0.457888	0.155	0.155	1
Unc5c	0.866014	0.443934	0.256	0.275	1
Klhdc10	0.868318	0.631923	0.282	0.336	1
Gon4l	0.868366	0.540309	0.355	0.431	1
E130102H24Rik	0.869548	0.795776	0.129	0.134	1
Rbbp7	0.871161	0.648096	0.226	0.259	1
Ctdsp2	0.872828	0.624876	0.221	0.243	1
Ccdc50	0.87344	0.471654	0.317	0.372	1
Kat6a	0.874212	0.468256	0.31	0.349	1
Taf15	0.875455	0.287911	0.373	0.432	1
Pign	0.876295	0.914561	0.135	0.149	1
Exoc6b	0.876891	0.14015	0.53	0.587	1
Hmgcll1	0.880185	0.592814	0.249	0.278	1
Atxn7	0.882008	0.552336	0.348	0.412	1
Rsbn1	0.883402	0.609882	0.292	0.341	1
Lzts2	0.884177	0.39768	0.122	0.124	1
Srp72	0.884564	0.427979	0.292	0.336	1
Arhgap35	0.885108	0.22978	0.431	0.51	1
Capn1	0.886524	0.650361	0.221	0.251	1
Gbp7	0.886711	0.70233	0.114	0.122	1
Gtf2i	0.889748	0.289118	0.452	0.536	1
Chaserr	0.891467	0.552321	0.234	0.266	1
Snap23	0.893977	0.715893	0.198	0.222	1
Hdac1	0.89413	0.724107	0.211	0.231	1
Adgrf5	0.895974	0.297405	0.102	0.103	1
Tle2	0.898888	0.795592	0.147	0.156	1
Mrtfa	0.899535	0.475723	0.317	0.37	1
Secisbp2	0.900537	0.974069	0.183	0.207	1
A630089N07Rik	0.90365	0.781017	0.145	0.159	1
Stimate	0.904175	0.869135	0.203	0.23	1
Ercc5	0.906152	0.825011	0.185	0.207	1
Ssbp4	0.906201	0.955333	0.102	0.11	1
Hsp90b1	0.906831	0.371331	0.426	0.517	1
Armt1	0.907517	0.993951	0.119	0.13	1
Skap2	0.907692	0.410014	0.294	0.327	1
Asph	0.910447	0.349681	0.363	0.416	1
Elk4	0.911226	0.625149	0.185	0.201	1
Qser1	0.911974	0.705886	0.251	0.281	1
Eci2	0.912158	0.493136	0.254	0.276	1
Fam222b	0.914253	0.541199	0.327	0.386	1
Cflar	0.915221	0.520263	0.277	0.308	1
Tmem167	0.915538	0.586485	0.241	0.275	1
Fbln2	0.91883	-0.118541	0.272	0.276	1
Pan3	0.922526	0.128879	0.487	0.551	1
Nudt13	0.923622	1.11523	0.145	0.156	1
Tasor	0.923807	0.491372	0.317	0.37	1
Upp2	0.925029	0.291044	0.383	0.433	1
Mcc	0.927187	0.737505	0.272	0.303	1
Cdkal1	0.92888	0.269756	0.414	0.477	1
Ddb2	0.931961	0.751411	0.16	0.171	1
Btbd1	0.932296	0.612472	0.289	0.333	1
2900076A07Rik	0.934045	0.700509	0.094	0.1	1
U2surp	0.934706	0.455267	0.393	0.469	1
Srr	0.936656	0.876461	0.234	0.269	1
Pacs1	0.937568	0.766647	0.251	0.283	1
Sugct	0.94016	0.726023	0.269	0.31	1
Garem1	0.941271	0.143957	0.302	0.328	1
Stx16	0.944264	0.485202	0.338	0.395	1
Gm17167	0.946456	0.282907	0.373	0.398	1
Taf3	0.949253	0.687397	0.274	0.315	1
Tet3	0.95028	0.210048	0.355	0.406	1
Birc6	0.950293	0.148789	0.541	0.634	1
Rsrc2	0.950843	0.448982	0.409	0.484	1
Mipol1	0.950955	0.682587	0.226	0.258	1
Mier1	0.95096	0.341451	0.365	0.423	1
Msh3	0.953727	0.958907	0.185	0.208	1
Mdm4	0.953737	0.452156	0.363	0.426	1
Nt5dc1	0.956182	0.623179	0.206	0.228	1
Sap25	0.956824	0.520158	0.132	0.14	1
Jade1	0.956901	1.10225	0.112	0.121	1
Plscr4	0.959565	-0.234184	0.343	0.33	1
Atf7ip	0.960402	0.470344	0.332	0.388	1
Arnt2	0.962227	0.761092	0.261	0.306	1
Cnot10	0.962437	0.648605	0.274	0.318	1
Tbrg1	0.963543	1.03451	0.175	0.198	1
Lrp5	0.964954	0.344823	0.104	0.105	1
Xrn2	0.965381	0.552045	0.299	0.348	1
Sec63	0.966147	0.567565	0.327	0.393	1
Cdc73	0.967357	0.452691	0.33	0.386	1
Nfe2l2	0.967544	0.626132	0.277	0.318	1
Thrap3	0.967804	0.564016	0.363	0.426	1
Slc41a2	0.968789	0.799724	0.201	0.228	1
Zfr	0.969402	0.190297	0.528	0.623	1
Spata6	0.970624	0.600961	0.254	0.288	1
Kdm4b	0.970677	0.994717	0.188	0.211	1
Limd1	0.97184	0.443819	0.226	0.245	1
Styx	0.973798	0.789049	0.213	0.241	1
Gorasp2	0.978201	0.894292	0.211	0.237	1
Bmper	0.978993	0.634659	0.142	0.154	1
Gm3892	0.98061	1.23831	0.142	0.157	1
Arid4a	0.983258	0.378793	0.35	0.412	1
Rsu1	0.984234	0.433044	0.322	0.372	1
Clk2	0.986352	0.785453	0.185	0.204	1
Trip12	0.989594	0.244701	0.464	0.554	1
1600020E01Rik	0.989603	0.917093	0.165	0.181	1
Akt3	0.990918	0.133267	0.563	0.643	1
Chst11	0.992358	0.57773	0.264	0.302	1
Chsy1	0.99322	0.601511	0.17	0.184	1
Narf	0.994481	1.01769	0.17	0.191	1
Rmdn1	0.994544	0.675828	0.266	0.305	1
Cask	0.994687	0.298276	0.388	0.45	1
Ski	0.996391	0.491892	0.391	0.462	1
Dhtkd1	0.996495	1.17532	0.107	0.114	1
Fip1l1	0.99796	0.624868	0.32	0.374	1
Zfp9	0.999124	1.19175	0.112	0.119	1
Sec16a	0.999296	0.761012	0.211	0.237	1
Dazap1	0.999534	0.649144	0.264	0.304	1

### Sheet: FindMarkers_FIB_PM
	p_val	avg_log2FC	pct.1	pct.2	p_val_adj
Eya2	0	3.7661	0.839	0.136	0
Ebf2	0	4.09669	0.78	0.11	0
Cped1	0	3.16051	0.873	0.203	0
Foxp2	0	3.13926	0.809	0.172	0
Meox2	0	5.22083	0.669	0.053	0
Itgbl1	0	4.5757	0.705	0.094	0
Bnc2	0	3.69472	0.925	0.333	0
Stxbp6	0	3.04022	0.799	0.216	0
Zbtb7c	0	3.84904	0.745	0.182	0
Dcn	0	3.30453	0.816	0.256	0
Smoc2	0	3.62737	0.645	0.089	0
Tgfbi	0	3.71799	0.603	0.087	0
Foxd2os	0	4.27879	0.579	0.067	0
Itgb4	0	4.12952	0.645	0.135	0
Abi3bp	0	3.22391	0.639	0.135	0
Nhsl2	0	3.53119	0.68	0.183	0
9130410C08Rik	0	4.82589	0.531	0.038	0
Olfr1033	0	4.11958	0.657	0.169	0
Ntn1	0	3.57449	0.563	0.081	0
Igfbp6	0	4.32734	0.548	0.067	0
Egfr	0	3.03733	0.553	0.087	0
Gli1	0	4.74589	0.492	0.035	0
Lbp	0	4.38387	0.492	0.043	0
Mrc2	0	3.50817	0.536	0.094	0
Lmo7	0	4.70372	0.527	0.085	0
Zic1	0	4.00342	0.484	0.045	0
Svep1	0	5.39566	0.471	0.034	0
Colec12	0	3.61754	0.48	0.076	0
Foxd1	0	4.50769	0.412	0.029	0
Pax9	0	5.80988	0.395	0.016	0
Gli2	0	4.15942	0.417	0.044	0
Cldn1	0	5.60623	0.361	0.019	0
Ngf	0	4.64383	0.367	0.028	0
Scara3	0	4.08602	0.352	0.039	0
Clec1a	0	4.99973	0.344	0.033	0
Cldn11	0	4.4683	0.343	0.035	0
Ccdc33	0	6.53657	0.253	0.009	0
Slc6a13	0	5.0261	0.257	0.015	0
Plcd3	8.67884e-307	4.29933	0.432	0.068	2.36117e-302
Cfh	3.43544e-306	2.78935	0.5	0.087	9.34645e-302
Vit	7.42471e-303	3.03929	0.556	0.114	2.01997e-298
Islr	4.1919e-297	4.2723	0.364	0.047	1.14045e-292
Gpc3	3.62881e-290	2.9908	0.612	0.152	9.87254e-286
Ntng1	9.13851e-286	3.33508	0.744	0.256	2.48622e-281
Tenm2	1.59944e-285	3.46395	0.792	0.33	4.35143e-281
Eya1	1.18782e-283	3.61364	0.336	0.04	3.23159e-279
Dock5	1.4958e-281	3.10842	0.757	0.292	4.06946e-277
Cxadr	7.94235e-276	4.56906	0.475	0.095	2.1608e-271
Stra6	1.37263e-273	5.38832	0.197	0.013	3.73437e-269
Ptpn14	2.63502e-267	3.07336	0.607	0.161	7.16883e-263
Bmp6	2.3143e-263	3.03629	0.5	0.104	6.29629e-259
Pkdcc	1.13017e-262	4.20965	0.436	0.082	3.07473e-258
Adamts2	1.76275e-262	3.30626	0.532	0.123	4.79574e-258
Fmo2	1.03694e-261	3.85478	0.316	0.039	2.82111e-257
Prickle1	3.59756e-259	3.2187	0.629	0.185	9.78753e-255
Col6a1	6.51323e-258	3.3133	0.344	0.047	1.77199e-253
Thbs4	3.05819e-238	4.94444	0.204	0.016	8.32012e-234
Plcl1	6.40675e-238	2.65069	0.689	0.246	1.74302e-233
Ror1	6.51904e-237	2.63608	0.679	0.23	1.77357e-232
Por	1.26185e-233	3.37774	0.724	0.318	3.43298e-229
Gab1	9.73504e-233	3.03813	0.808	0.461	2.64851e-228
E330011O21Rik	1.08541e-231	5.87001	0.164	0.01	2.95296e-227
Hoxb6	8.76263e-224	3.22377	0.544	0.15	2.38396e-219
Vill	1.43433e-219	4.16632	0.228	0.023	3.90224e-215
Gm12381	2.93338e-217	5.65069	0.265	0.034	7.98055e-213
Fzd2	1.78606e-216	4.03085	0.319	0.049	4.85917e-212
Col1a1	1.16341e-214	2.42121	0.477	0.108	3.16517e-210
Nr2f2	1.60904e-213	2.6559	0.763	0.372	4.37755e-209
Ptch2	2.44895e-213	4.80632	0.167	0.012	6.66263e-209
Col8a1	3.17878e-213	2.24658	0.604	0.178	8.6482e-209
Ecm2	4.68375e-210	3.91393	0.308	0.047	1.27426e-205
Magi1	1.9032e-204	2.16972	0.892	0.675	5.17784e-200
Ccdc3	2.10178e-203	4.59547	0.211	0.022	5.71811e-199
Dock9	3.12213e-203	2.57511	0.796	0.48	8.49408e-199
Pcolce	1.27348e-201	3.31478	0.34	0.059	3.46464e-197
Tnxb	1.92739e-201	2.64804	0.585	0.186	5.24365e-197
Gpc6	1.98647e-200	2.07687	0.889	0.529	5.4044e-196
Gm42397	1.71574e-196	4.62396	0.252	0.033	4.66785e-192
Sorbs1	2.15647e-196	1.71771	0.931	0.749	5.86689e-192
Plac9	2.2173e-195	2.77137	0.392	0.079	6.03238e-191
Zic4	1.29247e-193	3.67522	0.28	0.041	3.5163e-189
Etl4	7.3187e-191	2.10655	0.807	0.432	1.99113e-186
Pbx1	2.19959e-189	1.86434	0.88	0.601	5.98419e-185
Slc6a20a	6.5179e-188	3.92669	0.207	0.022	1.77326e-183
Klf5	6.5479e-188	3.06145	0.573	0.202	1.78142e-183
Cav1	1.24102e-184	3.448	0.444	0.115	3.37631e-180
C2	2.14711e-184	4.56344	0.261	0.038	5.84142e-180
Itpr2	1.33302e-183	2.72706	0.561	0.186	3.62661e-179
Bicc1	2.85698e-183	2.54845	0.653	0.275	7.7727e-179
Fkbp5	9.64314e-181	2.70388	0.693	0.338	2.62351e-176
Bmpr1b	1.07825e-180	3.52032	0.404	0.096	2.93348e-176
Plk2	5.38003e-180	3.83748	0.395	0.093	1.46369e-175
Eda	7.40507e-179	2.6163	0.636	0.248	2.01462e-174
D830026I12Rik	1.8173e-178	5.06171	0.117	0.006	4.94414e-174
Fhip1a	4.461e-178	3.73188	0.273	0.043	1.21366e-173
Prelp	1.91669e-177	3.90524	0.195	0.021	5.21455e-173
Zbtb16	2.96118e-177	2.37161	0.664	0.28	8.0562e-173
Cdh5	4.41252e-177	3.51453	0.283	0.046	1.20047e-172
Wnt6	5.91434e-177	3.45556	0.337	0.066	1.60906e-172
Scarf2	1.73099e-175	3.74427	0.216	0.026	4.70933e-171
Tspan11	1.80053e-175	2.97981	0.305	0.053	4.89852e-171
Pdzrn3	8.54025e-175	2.80897	0.593	0.226	2.32346e-170
Cadm1	1.37112e-173	-2.44305	0.331	0.802	3.73026e-169
Arhgap42	2.48675e-173	2.58477	0.729	0.417	6.76546e-169
Foxd2	1.14294e-171	4.91174	0.119	0.007	3.10948e-167
Pear1	1.37754e-171	3.45361	0.383	0.089	3.74773e-167
Lamb2	6.78869e-169	3.01212	0.407	0.101	1.84693e-164
Ltbp4	6.11756e-165	2.99357	0.363	0.081	1.66434e-160
Igfbp7	5.29822e-164	2.20685	0.405	0.098	1.44143e-159
Kif21a	1.26167e-163	-1.97308	0.408	0.841	3.43251e-159
Tmem44	1.28488e-162	4.11272	0.265	0.045	3.49566e-158
Ust	1.41363e-162	2.09579	0.743	0.395	3.84593e-158
Ackr3	1.061e-161	3.31349	0.269	0.045	2.88656e-157
Adam33	1.29519e-161	3.26601	0.239	0.035	3.5237e-157
Pcdh19	2.45685e-161	3.5364	0.387	0.098	6.68411e-157
Cald1	5.79383e-161	2.00031	0.693	0.31	1.57627e-156
Foxp1	9.60271e-161	1.60228	0.885	0.686	2.61251e-156
Akap13	1.18651e-154	1.76883	0.827	0.576	3.22801e-150
Luzp2	4.74156e-154	-3.15171	0.173	0.679	1.28999e-149
Slc38a2	2.63858e-153	2.15123	0.808	0.584	7.17853e-149
Dst	4.05846e-153	-1.35411	0.757	0.935	1.10415e-148
Sult5a1	2.00551e-152	3.5046	0.184	0.022	5.45618e-148
Mpzl2	6.23773e-151	4.07933	0.14	0.012	1.69704e-146
Medag	6.6512e-150	3.58679	0.233	0.037	1.80952e-145
Apod	5.18497e-148	1.86806	0.781	0.481	1.41062e-143
Mdfic	1.29862e-146	2.37886	0.457	0.137	3.53301e-142
Lrp4	6.46588e-145	3.16132	0.333	0.077	1.75911e-140
Foxc1	6.19981e-143	3.33521	0.215	0.032	1.68672e-138
Crim1	1.40552e-142	2.48947	0.567	0.229	3.82387e-138
Adgra2	7.4705e-142	2.90437	0.413	0.121	2.03242e-137
Nkain2	7.63997e-142	-2.87308	0.236	0.704	2.07853e-137
Clstn2	1.17124e-141	2.3868	0.637	0.314	3.18648e-137
9530026P05Rik	2.58936e-140	1.86899	0.764	0.438	7.04463e-136
Adgrl3	1.14678e-139	-2.62151	0.217	0.699	3.11993e-135
F11r	3.17111e-139	3.39694	0.28	0.056	8.62733e-135
Cgnl1	5.61766e-137	2.39047	0.549	0.221	1.52834e-132
Sulf1	1.1131e-136	2.06249	0.656	0.315	3.02831e-132
Prodh	3.07393e-136	3.44094	0.308	0.07	8.36292e-132
Adarb1	1.43978e-134	3.17533	0.513	0.21	3.91707e-130
Pex5l	1.98638e-134	-2.55782	0.147	0.648	5.40415e-130
Cyp27a1	8.24269e-134	3.29925	0.288	0.062	2.24251e-129
Lepr	1.52404e-132	3.51542	0.375	0.108	4.1463e-128
Airn	8.54109e-132	1.71738	0.719	0.374	2.32369e-127
Klf12	1.00322e-130	1.82812	0.711	0.396	2.72936e-126
Dlgap1	5.2332e-129	-2.57136	0.183	0.66	1.42374e-124
Pcdh9	1.5798e-128	-2.31963	0.401	0.794	4.298e-124
Pde3a	2.73206e-127	2.82923	0.355	0.096	7.43285e-123
Arhgef28	5.40949e-126	2.2686	0.623	0.325	1.47171e-121
Col1a2	1.54907e-125	1.64881	0.641	0.291	4.21439e-121
Frmd4b	1.48124e-123	1.87072	0.688	0.376	4.02987e-119
Rbms3	8.68011e-121	-1.50573	0.676	0.877	2.36151e-116
Ntrk3	4.99214e-120	1.26997	0.784	0.468	1.35816e-115
Tmtc2	1.49626e-118	-2.78874	0.164	0.627	4.07071e-114
Ahnak	2.25969e-118	1.40838	0.853	0.671	6.14771e-114
Ralgps2	7.20021e-118	2.47893	0.576	0.294	1.95889e-113
Il1rapl1	8.49547e-118	-2.60561	0.187	0.635	2.31128e-113
Slc13a4	1.1937e-117	3.56715	0.217	0.04	3.24758e-113
Neat1	1.38302e-116	1.10183	0.945	0.641	3.76265e-112
Edil3	7.04043e-116	-2.31446	0.264	0.69	1.91542e-111
Ildr2	7.66092e-116	2.66049	0.332	0.09	2.08423e-111
Ptprt	1.26718e-115	-2.76254	0.188	0.621	3.44749e-111
Ptpn13	2.02272e-115	1.78892	0.737	0.485	5.50302e-111
Abcb1a	2.71082e-113	1.63482	0.348	0.094	7.37505e-109
Ccnd3	4.3081e-113	1.66179	0.584	0.267	1.17206e-108
Tbx15	2.39098e-112	2.75438	0.269	0.061	6.5049e-108
Adamts10	3.78796e-112	2.51291	0.445	0.166	1.03055e-107
Fgf14	1.99456e-111	3.34193	0.483	0.204	5.42641e-107
Hlf	2.1603e-111	2.63423	0.317	0.084	5.87731e-107
Efna5	4.99702e-111	1.92674	0.663	0.383	1.35949e-106
Lsamp	7.77996e-111	-2.13383	0.468	0.78	2.11662e-106
Aatk	1.62571e-110	-2.60426	0.113	0.572	4.42289e-106
Ltbp1	3.07677e-110	3.05207	0.308	0.082	8.37066e-106
Ldlrad3	9.1876e-110	2.00113	0.577	0.279	2.49958e-105
Cspg4	4.74198e-109	2.80992	0.305	0.08	1.2901e-104
Foxc2	5.62829e-109	3.46373	0.127	0.014	1.53123e-104
Arhgap39	1.63699e-108	-2.35354	0.155	0.605	4.45361e-104
Flrt2	1.75472e-107	2.81237	0.423	0.158	4.77388e-103
Ldlrad4	2.27363e-107	1.72845	0.628	0.319	6.18564e-103
Enox1	3.246e-107	-2.97257	0.161	0.579	8.83107e-103
Anpep	1.23333e-106	3.05479	0.185	0.031	3.35538e-102
Gm15902	1.10879e-105	3.11772	0.2	0.037	3.01658e-101
Dock6	1.40812e-105	2.48046	0.443	0.169	3.83093e-101
Trim2	1.57935e-105	-1.82011	0.249	0.694	4.29679e-101
Pla2g4a	3.55066e-104	2.97043	0.264	0.063	9.65993e-100
Oxr1	1.53385e-103	-1.93401	0.224	0.647	4.173e-99
Sorcs1	6.57693e-103	-3.1372	0.135	0.55	1.78932e-98
Slc35f1	1.72665e-102	-3.03215	0.147	0.567	4.69752e-98
Grik2	2.43463e-101	-3.12263	0.131	0.548	6.62367e-97
Pik3ap1	2.07024e-100	2.43378	0.249	0.057	5.63228e-96
Fhl2	1.66639e-99	3.30958	0.233	0.053	4.53358e-95
9330159F19Rik	1.25825e-98	-2.6812	0.081	0.505	3.4232e-94
Prrx1	1.46156e-98	1.86547	0.257	0.06	3.97633e-94
Clic6	1.61117e-98	3.7348	0.127	0.016	4.38335e-94
Ldb2	1.95583e-98	1.33769	0.708	0.386	5.32104e-94
Dtna	7.041e-98	-2.13818	0.143	0.57	1.91557e-93
Nr3c2	1.4203e-96	1.63228	0.707	0.471	3.86407e-92
Asap1	3.5859e-96	-1.58816	0.34	0.729	9.7558e-92
Ank3	5.06884e-96	-1.94938	0.373	0.709	1.37903e-91
Nebl	5.30346e-96	1.52634	0.711	0.464	1.44286e-91
Srgap1	1.05759e-95	-2.69938	0.101	0.512	2.87727e-91
Per3	2.21741e-95	1.73262	0.657	0.402	6.03268e-91
Rgs6	1.1221e-93	1.72308	0.513	0.231	3.05279e-89
Ptprk	1.50919e-93	1.89483	0.404	0.15	4.10589e-89
Aff3	2.79275e-93	1.15244	0.768	0.505	7.59795e-89
Slc9a9	2.85946e-93	-2.47841	0.244	0.608	7.77946e-89
Nav3	7.8111e-93	-2.74191	0.135	0.54	2.12509e-88
Adgrb3	3.33603e-92	-2.99841	0.172	0.565	9.076e-88
Kif1a	1.44407e-90	-1.70615	0.259	0.651	3.92873e-86
Cavin2	2.05203e-90	3.1189	0.188	0.037	5.58274e-86
Arhgap24	2.80597e-90	-2.51271	0.159	0.56	7.63393e-86
Ppm1l	5.5992e-90	-1.84654	0.169	0.581	1.52332e-85
Ptch1	6.07209e-90	2.73584	0.601	0.384	1.65197e-85
Grid2	1.91328e-89	-2.76576	0.164	0.547	5.20528e-85
Atp2b4	1.6943e-88	1.81025	0.488	0.216	4.60951e-84
Dclk2	4.67783e-88	-2.68133	0.091	0.483	1.27265e-83
Rims2	8.32163e-88	-2.59293	0.101	0.49	2.26398e-83
Adamts12	8.85371e-88	2.25129	0.369	0.132	2.40874e-83
Lrrc4c	9.39419e-88	-2.70199	0.153	0.548	2.55578e-83
Dysf	1.8688e-87	-2.51802	0.071	0.466	5.08426e-83
Utrn	4.25418e-87	0.842314	0.903	0.839	1.15739e-82
Etnk2	1.1389e-86	3.97056	0.145	0.024	3.09848e-82
Fn1	3.39218e-86	2.30846	0.272	0.076	9.22878e-82
C1qtnf7	7.0942e-86	2.56646	0.271	0.076	1.93005e-81
Sema3d	7.35458e-86	3.18104	0.292	0.091	2.00089e-81
Anxa3	8.61679e-86	2.25204	0.264	0.071	2.34428e-81
Zbtb20	8.83324e-86	0.748839	0.973	0.932	2.40317e-81
Kcnk5	9.97626e-86	2.60337	0.327	0.107	2.71414e-81
9530059O14Rik	1.14925e-85	-3.34242	0.195	0.533	3.12666e-81
Gm49417	2.79417e-85	3.07868	0.251	0.068	7.60181e-81
Cp	2.81302e-85	1.68656	0.544	0.268	7.65309e-81
Nalcn	3.37126e-85	2.15189	0.531	0.293	9.17185e-81
Itga9	3.6499e-85	2.54088	0.351	0.125	9.92991e-81
Arhgap18	6.25838e-85	2.38305	0.435	0.192	1.70265e-80
Cdkn1c	9.84568e-85	3.1297	0.125	0.018	2.67861e-80
Plpp3	1.32645e-84	1.5794	0.672	0.422	3.60873e-80
Csmd1	1.90728e-84	-1.8845	0.72	0.855	5.18894e-80
Ntn4	3.01085e-84	2.82729	0.299	0.094	8.19132e-80
Kif1b	4.60056e-84	-1.12802	0.705	0.885	1.25163e-79
Nrxn1	1.81438e-83	-2.5757	0.277	0.604	4.93619e-79
Sipa1l1	1.98996e-83	1.54496	0.637	0.394	5.4139e-79
Stox2	2.05416e-83	-2.26781	0.169	0.561	5.58854e-79
Prune2	3.04919e-83	-2.14909	0.481	0.714	8.29562e-79
Retreg1	4.97534e-82	-1.90094	0.147	0.545	1.35359e-77
Ror2	6.0841e-82	2.1351	0.508	0.259	1.65524e-77
Nbl1	2.25784e-81	2.31904	0.468	0.229	6.14267e-77
Ppp2r2b	3.66835e-81	-2.53857	0.133	0.501	9.9801e-77
Parva	3.80096e-80	1.79231	0.629	0.425	1.03409e-75
Astn2	4.58221e-80	-2.44853	0.136	0.502	1.24663e-75
Gna14	4.64029e-80	1.90277	0.437	0.188	1.26244e-75
Anks1b	7.40275e-80	-2.43999	0.171	0.534	2.01399e-75
Rai14	8.07941e-80	1.89972	0.501	0.253	2.19808e-75
St3gal4	1.10193e-79	1.35781	0.704	0.451	2.99792e-75
Tshz3	2.07359e-79	1.7388	0.625	0.411	5.64141e-75
Rasl12	2.22583e-79	2.94996	0.2	0.047	6.0556e-75
Mill2	4.97139e-79	2.12499	0.42	0.182	1.35252e-74
Add3	1.32815e-78	1.45375	0.68	0.468	3.61338e-74
Sox9	1.47655e-78	3.75898	0.105	0.014	4.01709e-74
Cadps	7.20219e-78	-2.70754	0.203	0.529	1.95943e-73
Ripor2	8.5001e-78	1.82577	0.388	0.156	2.31254e-73
Lmo4	8.78631e-78	2.05829	0.501	0.265	2.3904e-73
Rims1	1.13795e-77	-2.80413	0.113	0.462	3.09591e-73
Nhs	1.32404e-77	1.79257	0.643	0.442	3.60219e-73
Sik3	1.52267e-77	1.44978	0.667	0.433	4.14257e-73
Cdh2	7.27089e-77	-2.70529	0.077	0.437	1.97812e-72
Nfatc1	8.08879e-77	2.40113	0.28	0.087	2.20064e-72
Frmd3	1.12477e-76	-2.37213	0.111	0.472	3.06005e-72
Sema6d	1.62372e-76	-2.52106	0.125	0.483	4.4175e-72
Sntb1	1.66459e-76	-2.64685	0.101	0.457	4.52869e-72
Dnajc6	2.95062e-76	-1.95223	0.109	0.481	8.02746e-72
Col8a2	3.32788e-76	2.73507	0.165	0.034	9.05382e-72
Ctnnd2	4.11508e-76	-2.05993	0.317	0.657	1.11955e-71
Adam23	4.6678e-76	-2.30173	0.124	0.487	1.26992e-71
Sox2ot	5.777e-76	-2.79771	0.108	0.46	1.57169e-71
Atp8a1	7.82916e-76	-1.28648	0.431	0.751	2.13e-71
Hhip	2.71318e-75	3.66888	0.119	0.018	7.38149e-71
Gm13986	3.07434e-75	3.79787	0.172	0.037	8.36406e-71
Csgalnact1	4.58777e-75	-2.12584	0.1	0.466	1.24815e-70
Pclo	4.92396e-75	-1.82178	0.213	0.562	1.33961e-70
Csmd2	7.36334e-75	-2.01361	0.128	0.482	2.00327e-70
Mtcl1	9.61903e-75	-2.32645	0.093	0.451	2.61695e-70
Soga3	2.99342e-74	-1.67892	0.188	0.555	8.14391e-70
Cpeb2	3.94697e-74	-1.91557	0.125	0.495	1.07381e-69
Sh3kbp1	6.50655e-74	-2.30361	0.112	0.472	1.77017e-69
Serping1	6.64844e-74	2.67208	0.327	0.123	1.80877e-69
Sv2c	7.5859e-74	-1.93919	0.157	0.518	2.06382e-69
Rgs7	1.11454e-73	-2.90047	0.077	0.422	3.03222e-69
Zeb2	5.20343e-73	-1.81568	0.353	0.676	1.41564e-68
Spata13	7.56838e-73	-2.10546	0.107	0.47	2.05905e-68
Prkd1	8.26689e-73	-2.37588	0.093	0.445	2.24909e-68
Pkp4	5.94188e-72	1.89671	0.535	0.32	1.61655e-67
Ncam2	7.70355e-72	-2.77184	0.145	0.484	2.09583e-67
Frmd4a	2.52676e-71	-1.48942	0.444	0.711	6.87431e-67
Kank2	2.80618e-71	2.23125	0.352	0.138	7.63448e-67
9630002D21Rik	2.86544e-71	4.88876	0.151	0.031	7.79573e-67
Rgma	3.11547e-71	2.53636	0.301	0.107	8.47594e-67
Erc2	4.33119e-71	-2.77723	0.111	0.443	1.17834e-66
Aebp1	5.86143e-71	2.38235	0.233	0.066	1.59466e-66
Cadm2	9.49623e-71	-2.37914	0.189	0.522	2.58354e-66
Sorcs2	1.26727e-70	1.75747	0.464	0.225	3.44773e-66
Dact1	1.30745e-70	3.67336	0.161	0.035	3.55704e-66
Amph	1.35264e-70	-2.03979	0.108	0.464	3.68e-66
Zdhhc2	1.39119e-70	-1.69909	0.188	0.553	3.78488e-66
Adamts14	1.85297e-70	3.32645	0.165	0.036	5.04118e-66
Fzd7	3.19306e-70	3.21731	0.159	0.034	8.68705e-66
Hcn1	3.41303e-70	-2.38194	0.164	0.502	9.28549e-66
Slc24a2	5.60697e-70	-2.23455	0.153	0.491	1.52543e-65
Atp1a2	7.3145e-70	2.08675	0.637	0.45	1.98998e-65
Foxp4	1.05292e-69	2.38856	0.352	0.143	2.86458e-65
Hoxc6	2.21855e-69	2.04052	0.521	0.318	6.0358e-65
Mapt	3.83574e-69	-1.34697	0.337	0.659	1.04355e-64
Unc80	6.57985e-69	-2.4029	0.093	0.429	1.79011e-64
Eepd1	7.17383e-69	-1.79068	0.199	0.547	1.95171e-64
Nrcam	1.25053e-68	-2.80276	0.064	0.393	3.40219e-64
Akap6	1.35318e-68	-1.93503	0.197	0.519	3.68146e-64
Fmnl2	1.93464e-68	1.00952	0.839	0.724	5.26339e-64
Kcnq1ot1	2.14759e-68	1.26316	0.727	0.516	5.84273e-64
Tec	2.4355e-68	1.91637	0.447	0.216	6.62601e-64
Nav1	4.37132e-68	-1.54336	0.225	0.566	1.18926e-63
Kcnh7	8.99477e-68	-2.69665	0.181	0.494	2.44712e-63
Kcnb2	9.5989e-68	-2.3382	0.324	0.593	2.61148e-63
Shisa3	2.66171e-67	2.98383	0.189	0.048	7.24144e-63
Gng2	3.38326e-67	-1.56652	0.129	0.489	9.20451e-63
Agmo	3.59648e-67	1.57815	0.508	0.267	9.78457e-63
Ddr2	6.06323e-67	1.90395	0.361	0.148	1.64956e-62
Mmp14	8.76188e-67	2.22868	0.32	0.121	2.38376e-62
Gm29683	1.45584e-66	1.18335	0.636	0.363	3.96077e-62
Elavl4	1.90194e-66	-1.73246	0.255	0.558	5.17442e-62
Chl1	2.06687e-66	-2.86113	0.081	0.404	5.62312e-62
Tjp1	2.13124e-66	1.62029	0.619	0.443	5.79824e-62
Elovl6	3.31941e-66	-1.80044	0.144	0.496	9.03078e-62
Ncam1	5.98579e-66	-1.72093	0.332	0.648	1.62849e-61
Col6a2	6.82908e-66	2.48055	0.229	0.068	1.85792e-61
Mical3	2.31261e-65	1.27667	0.711	0.584	6.29168e-61
Lima1	2.6238e-65	1.84971	0.527	0.32	7.13832e-61
Slco2b1	3.173e-65	2.01294	0.192	0.049	8.63247e-61
Prkg1	3.50621e-65	-1.28636	0.708	0.851	9.539e-61
Rian	7.51256e-65	-2.46167	0.188	0.49	2.04387e-60
2610307P16Rik	9.18507e-65	1.47209	0.611	0.401	2.49889e-60
Schip1	1.16101e-64	-2.48077	0.149	0.484	3.15865e-60
Igsf11	2.1152e-64	-2.78898	0.073	0.386	5.7546e-60
Prex2	2.46743e-64	-2.60089	0.101	0.418	6.71288e-60
Kcna6	4.03949e-64	-2.68911	0.063	0.38	1.09898e-59
Rnf157	5.24024e-64	-1.87804	0.105	0.441	1.42566e-59
Gm4258	1.06858e-63	-1.87857	0.099	0.427	2.90717e-59
Dpp6	1.21876e-63	-2.68578	0.272	0.554	3.31575e-59
Epb41l4b	1.55032e-63	-2.42924	0.085	0.405	4.2178e-59
Ptprz1	1.80744e-63	-2.98233	0.083	0.392	4.91733e-59
Zfyve28	1.97905e-63	-2.28492	0.059	0.376	5.3842e-59
Il15	2.14524e-63	2.32467	0.207	0.057	5.83635e-59
Dock3	2.24093e-63	-2.47762	0.084	0.398	6.09666e-59
Thsd4	3.0162e-63	2.26036	0.477	0.278	8.20587e-59
Snhg14	4.81038e-63	-2.5536	0.104	0.417	1.30871e-58
C78859	6.81876e-63	-3.20708	0.059	0.357	1.85511e-58
Fgf12	1.24768e-62	-2.41107	0.247	0.558	3.39443e-58
Fam78b	1.34445e-62	2.39003	0.453	0.26	3.65771e-58
Lrfn5	1.43843e-62	-3.04956	0.079	0.381	3.9134e-58
5330434G04Rik	2.10402e-62	-2.70737	0.06	0.367	5.7242e-58
Dclk1	2.46802e-62	-1.7172	0.195	0.531	6.71448e-58
Tanc2	2.48102e-62	-1.22877	0.359	0.693	6.74987e-58
Bmp1	2.53627e-62	2.29465	0.379	0.173	6.90017e-58
Pld1	4.75876e-62	1.67254	0.488	0.269	1.29467e-57
Fbln1	7.01166e-62	3.12965	0.123	0.023	1.90759e-57
Kank1	7.5835e-62	-2.2528	0.109	0.43	2.06317e-57
Pde9a	8.06286e-62	3.27145	0.144	0.031	2.19358e-57
Dgka	8.47409e-62	2.27889	0.369	0.169	2.30546e-57
Fap	1.20256e-61	1.78294	0.263	0.087	3.27168e-57
Bach2	1.35445e-61	-1.62968	0.281	0.596	3.68491e-57
Loxl2	1.45465e-61	2.79883	0.22	0.067	3.95753e-57
Ccser2	1.73416e-61	-1.13499	0.349	0.673	4.71796e-57
Hecw1	2.0152e-61	-2.23227	0.125	0.436	5.48255e-57
Hoxb4	2.3376e-61	2.64717	0.257	0.088	6.35968e-57
Gm26871	3.22827e-61	-2.96743	0.199	0.477	8.78282e-57
Pcdh7	8.21e-61	-1.45365	0.208	0.533	2.23361e-56
Kif5c	8.63199e-61	-1.83425	0.223	0.538	2.34842e-56
Trim36	1.13619e-60	-2.06512	0.116	0.43	3.09113e-56
Ppp1r9a	1.72176e-60	-1.6837	0.197	0.522	4.68422e-56
Fdft1	3.76662e-60	-1.40752	0.144	0.49	1.02475e-55
Bace2	3.79148e-60	2.62521	0.288	0.111	1.03151e-55
Kcna2	4.31635e-60	-1.81792	0.163	0.495	1.17431e-55
Ddx5	5.38353e-60	0.958539	0.807	0.758	1.46464e-55
Pag1	5.97029e-60	-1.76728	0.119	0.445	1.62428e-55
Chd9	6.77375e-60	0.809098	0.847	0.792	1.84287e-55
Grtp1	6.79942e-60	3.98284	0.132	0.028	1.84985e-55
Gm48025	1.12794e-59	2.9089	0.192	0.054	3.06866e-55
Dlc1	1.16012e-59	1.39363	0.68	0.543	3.15623e-55
Fmn2	1.38151e-59	-2.14126	0.095	0.412	3.75853e-55
Dmd	1.44628e-59	-1.40465	0.436	0.691	3.93475e-55
Mgp	1.92626e-59	1.6264	0.259	0.086	5.24059e-55
Rtn1	2.13057e-59	-1.1799	0.393	0.696	5.79643e-55
Coro2b	2.47868e-59	-1.71409	0.092	0.413	6.7435e-55
Cntnap2	2.64537e-59	-2.35004	0.407	0.651	7.197e-55
Cdh19	2.89556e-59	-2.84647	0.159	0.446	7.87766e-55
Cacna1b	4.11329e-59	-2.52723	0.083	0.381	1.11906e-54
C1s1	4.17106e-59	2.83106	0.117	0.022	1.13478e-54
Lix1	5.98483e-59	-1.50829	0.195	0.528	1.62823e-54
Rapgef3	7.01284e-59	2.07682	0.209	0.061	1.90791e-54
Gm16046	7.66855e-59	3.44363	0.123	0.024	2.08631e-54
Rapgef5	8.14665e-59	-2.53111	0.071	0.371	2.21638e-54
Nfia	1.07512e-58	0.84855	0.867	0.731	2.92497e-54
Ptpre	1.13484e-58	-2.24641	0.089	0.396	3.08745e-54
Msmo1	1.35175e-58	-1.62617	0.119	0.446	3.67758e-54
Ctnnal1	1.7258e-58	-1.78936	0.16	0.483	4.69521e-54
Srgap3	2.82893e-58	-1.21353	0.255	0.587	7.69638e-54
Kctd16	4.09328e-58	-3.01415	0.147	0.433	1.11362e-53
Kctd8	4.16298e-58	-2.65011	0.105	0.397	1.13258e-53
Col3a1	4.67976e-58	1.50023	0.297	0.11	1.27318e-53
Grid1	6.7343e-58	-2.5407	0.092	0.387	1.83213e-53
Efemp1	1.02076e-57	1.96956	0.329	0.137	2.77709e-53
Cavin1	1.25227e-57	2.31568	0.273	0.101	3.40693e-53
Ralyl	1.77963e-57	-2.57393	0.167	0.455	4.84167e-53
Dpysl2	2.57125e-57	-1.17274	0.332	0.641	6.99534e-53
Adamts1	3.63624e-57	2.94062	0.183	0.051	9.89275e-53
Acyp2	5.31433e-57	-1.24351	0.211	0.548	1.44582e-52
Elavl2	6.11366e-57	-1.79194	0.22	0.507	1.66328e-52
Lamb1	6.32673e-57	-2.88751	0.053	0.339	1.72125e-52
Adam12	6.6398e-57	2.54424	0.273	0.103	1.80642e-52
Ldlr	8.23962e-57	-1.52533	0.127	0.452	2.24167e-52
Pnisr	8.40808e-57	0.950028	0.807	0.738	2.2875e-52
Scn9a	1.66354e-56	-1.73348	0.267	0.539	4.52583e-52
Reep1	1.75065e-56	-1.76863	0.153	0.461	4.76282e-52
Ppp3ca	1.77205e-56	-0.957436	0.668	0.873	4.82104e-52
Nek1	1.87579e-56	-1.32366	0.295	0.609	5.10328e-52
Lama4	2.2682e-56	1.03564	0.688	0.47	6.17087e-52
Fbn1	2.69512e-56	1.70914	0.369	0.17	7.33235e-52
Nrxn3	3.33281e-56	-2.35225	0.217	0.502	9.06723e-52
Myt1l	4.75847e-56	-1.98931	0.131	0.419	1.29459e-51
Grik3	4.89739e-56	-1.58783	0.181	0.51	1.33238e-51
Rap1gap	5.36618e-56	-2.5071	0.047	0.332	1.45992e-51
Nsdhl	6.72116e-56	-1.96607	0.088	0.391	1.82856e-51
Rab3il1	6.91167e-56	2.95299	0.135	0.03	1.88039e-51
Trim9	8.28111e-56	-2.15833	0.056	0.345	2.25296e-51
Gas6	8.54775e-56	2.02326	0.463	0.276	2.3255e-51
Ano3	8.58472e-56	-2.51962	0.144	0.438	2.33556e-51
Fyn	9.96684e-56	-1.64694	0.136	0.455	2.71158e-51
Arhgap6	1.20094e-55	1.99963	0.357	0.164	3.26728e-51
Nrg3	1.20258e-55	-2.82767	0.248	0.508	3.27174e-51
Hoxb5	1.57611e-55	2.49991	0.301	0.126	4.28797e-51
Col12a1	1.65532e-55	2.06553	0.251	0.088	4.50345e-51
Ctnna2	1.86646e-55	-2.4389	0.364	0.606	5.07789e-51
Pcbp3	3.26943e-55	-1.7505	0.247	0.526	8.8948e-51
Nrg1	3.61634e-55	-2.399	0.168	0.46	9.8386e-51
Fmn1	3.97634e-55	-2.08658	0.191	0.47	1.0818e-50
Mfap5	5.09035e-55	1.64046	0.485	0.286	1.38488e-50
Grip1	9.62195e-55	-2.54416	0.187	0.457	2.61775e-50
Ppp1r1c	1.47294e-54	-1.85802	0.151	0.445	4.00727e-50
Grb14	1.77871e-54	-1.7747	0.131	0.436	4.83915e-50
Zfp536	2.00833e-54	-1.93631	0.161	0.458	5.46386e-50
Csrnp3	2.74413e-54	-2.20802	0.08	0.368	7.46569e-50
1500004A13Rik	3.29624e-54	-1.68202	0.073	0.371	8.96776e-50
Rgs7bp	3.82094e-54	-1.59408	0.311	0.586	1.03952e-49
Pawr	6.0665e-54	2.90628	0.236	0.084	1.65045e-49
Unc79	7.54644e-54	-2.69864	0.059	0.334	2.05308e-49
Dpysl5	9.84648e-54	-2.08245	0.056	0.341	2.67883e-49
Chd3	1.12259e-53	1.66011	0.557	0.387	3.05411e-49
Myo5a	1.86511e-53	-1.39531	0.235	0.548	5.07422e-49
Gabbr2	2.04165e-53	-1.85358	0.129	0.421	5.55451e-49
Dab2	2.52221e-53	2.05659	0.284	0.113	6.86192e-49
D130009I18Rik	2.57595e-53	-2.86194	0.149	0.425	7.00814e-49
Snap91	3.13777e-53	-1.96328	0.105	0.395	8.53661e-49
1700025G04Rik	4.55455e-53	-1.50539	0.135	0.444	1.23911e-48
Hmgcs1	4.58007e-53	-1.16552	0.245	0.581	1.24605e-48
Gdpd5	5.18404e-53	2.13822	0.445	0.27	1.41037e-48
L1cam	5.84338e-53	-1.4637	0.127	0.437	1.58975e-48
Map7	8.6915e-53	-2.0643	0.097	0.382	2.36461e-48
Col28a1	1.38395e-52	-2.97185	0.064	0.332	3.76518e-48
Tnik	1.40152e-52	-1.28511	0.207	0.527	3.81298e-48
Galnt13	1.54328e-52	-2.70647	0.1	0.377	4.19865e-48
Tmod2	1.68733e-52	-1.07805	0.303	0.631	4.59056e-48
Tmem178b	1.84883e-52	-1.88883	0.12	0.409	5.02991e-48
Efr3b	1.86093e-52	-2.29052	0.044	0.317	5.06285e-48
Stk39	2.02079e-52	1.90595	0.657	0.557	5.49776e-48
Rbfox3	2.51959e-52	-1.52598	0.163	0.456	6.85479e-48
Elovl7	2.6495e-52	-1.80207	0.08	0.368	7.20823e-48
Cdr1os	2.77941e-52	-2.03006	0.111	0.398	7.56167e-48
Robo2	3.56182e-52	-1.86224	0.18	0.46	9.69029e-48
Map2	3.66467e-52	-1.73126	0.18	0.473	9.97011e-48
Gpm6b	5.43397e-52	-1.35952	0.439	0.72	1.47837e-47
Gria4	1.17001e-51	-1.8328	0.144	0.43	3.18313e-47
Osbpl3	1.5915e-51	-1.79539	0.189	0.472	4.32983e-47
Cntn1	1.66569e-51	-1.81729	0.183	0.475	4.53168e-47
Kcnh8	2.75652e-51	-2.88668	0.067	0.333	7.49938e-47
Ank1	3.13056e-51	-2.05882	0.084	0.366	8.51699e-47
Hmgcr	5.16561e-51	-1.48627	0.121	0.423	1.40536e-46
Slc44a1	5.59679e-51	-1.19659	0.265	0.578	1.52266e-46
Fbxl2	5.67718e-51	-2.23723	0.056	0.325	1.54453e-46
Bicd1	7.52113e-51	-1.09163	0.303	0.62	2.0462e-46
Arhgap28	7.57605e-51	-1.76331	0.115	0.401	2.06114e-46
Ptprf	8.53498e-51	-1.03133	0.291	0.608	2.32203e-46
Syt1	9.83894e-51	-2.29596	0.26	0.512	2.67678e-46
Exoc6b	1.13381e-50	-1.15276	0.293	0.598	3.08465e-46
Lhfpl4	1.13598e-50	-1.62445	0.1	0.392	3.09055e-46
Rassf2	1.14977e-50	1.94864	0.289	0.117	3.12807e-46
Cep85l	1.2174e-50	-1.57514	0.148	0.448	3.31205e-46
Dgki	1.29145e-50	-3.08935	0.147	0.42	3.51351e-46
Atp8b1	1.453e-50	2.04682	0.22	0.074	3.95302e-46
Cobll1	1.91475e-50	1.26838	0.471	0.259	5.20926e-46
Rnf220	2.04555e-50	2.21667	0.505	0.355	5.56514e-46
Cracd	2.13891e-50	-1.4912	0.12	0.415	5.81911e-46
Gabrb3	2.79835e-50	-2.45319	0.059	0.324	7.61319e-46
Itga6	3.24378e-50	1.7973	0.503	0.324	8.82502e-46
Slc47a1	3.91548e-50	1.59353	0.187	0.055	1.06525e-45
Elavl3	4.65413e-50	-1.45092	0.167	0.461	1.2662e-45
Ptn	4.65663e-50	-1.37189	0.184	0.49	1.26688e-45
Gpam	6.30602e-50	-2.14977	0.116	0.396	1.71562e-45
Ppp1r14c	7.783e-50	-2.72438	0.071	0.333	2.11744e-45
Sox10	9.02316e-50	-3.26345	0.036	0.286	2.45484e-45
Grik4	1.09396e-49	-2.22563	0.109	0.38	2.97622e-45
Arfgef3	1.34257e-49	-1.65899	0.132	0.416	3.65259e-45
Gmds	1.35498e-49	1.44927	0.559	0.391	3.68636e-45
Ptgis	1.74108e-49	2.53904	0.139	0.034	4.73679e-45
Epb41l2	1.8331e-49	1.0348	0.663	0.487	4.98713e-45
Tenm3	2.34882e-49	-1.46857	0.32	0.606	6.39019e-45
Pard3b	2.60528e-49	0.805004	0.739	0.524	7.08792e-45
Mllt3	2.67505e-49	1.21992	0.676	0.559	7.27775e-45
Dgkh	3.06926e-49	-1.68097	0.431	0.667	8.35023e-45
Zdhhc14	5.53271e-49	-1.86704	0.112	0.396	1.50523e-44
Ankrd33b	6.17681e-49	2.58605	0.257	0.103	1.68046e-44
Srrm3	6.58014e-49	-2.03143	0.056	0.32	1.79019e-44
Add2	6.79241e-49	-1.69843	0.124	0.407	1.84794e-44
Map6	7.2923e-49	-1.39324	0.159	0.455	1.98394e-44
Kif3c	8.18045e-49	-1.32557	0.123	0.42	2.22557e-44
Frmpd1	8.19753e-49	-2.07895	0.055	0.318	2.23022e-44
Hoxc8	1.42945e-48	2.89586	0.273	0.118	3.88896e-44
Gm49678	1.47126e-48	-2.90584	0.065	0.319	4.00271e-44
Abca8b	1.73496e-48	-2.13841	0.167	0.445	4.72013e-44
Mdga2	1.80793e-48	-1.25317	0.336	0.602	4.91866e-44
Zfp36l1	2.34801e-48	1.6479	0.332	0.15	6.38799e-44
Adam22	2.95726e-48	-1.58967	0.157	0.442	8.04553e-44
Prdm16	3.14435e-48	-1.2184	0.284	0.593	8.55451e-44
Boc	3.67099e-48	2.32377	0.329	0.162	9.9873e-44
Emp1	4.94391e-48	2.42891	0.153	0.042	1.34504e-43
Syn2	6.00699e-48	-1.78292	0.097	0.371	1.63426e-43
Apc2	6.45077e-48	-1.78652	0.063	0.33	1.755e-43
Acss2	6.96436e-48	-1.59605	0.107	0.389	1.89472e-43
Rbm39	1.00203e-47	0.743274	0.825	0.794	2.72612e-43
Jph4	1.25383e-47	-1.88587	0.077	0.346	3.41118e-43
Cys1	1.32143e-47	2.74824	0.179	0.055	3.59507e-43
Piezo1	1.7184e-47	2.2533	0.197	0.064	4.67507e-43
Galnt14	1.94667e-47	-2.35794	0.043	0.291	5.29611e-43
Brsk2	2.02708e-47	-2.1749	0.041	0.293	5.51488e-43
Ap1s2	2.02935e-47	-1.52764	0.089	0.368	5.52106e-43
Ntrk2	2.3205e-47	-1.6967	0.18	0.461	6.31317e-43
Son	2.47108e-47	0.542828	0.933	0.906	6.72281e-43
Afap1	2.56819e-47	1.96095	0.447	0.282	6.98702e-43
Mapk4	2.8698e-47	-2.43804	0.085	0.345	7.80757e-43
Kif5a	2.93905e-47	-1.35154	0.299	0.576	7.99598e-43
Rab3c	3.28536e-47	-1.75717	0.123	0.397	8.93816e-43
Klf7	4.31022e-47	-0.845109	0.605	0.816	1.17264e-42
Etv4	4.41493e-47	2.64449	0.175	0.053	1.20113e-42
Slc6a6	5.0023e-47	1.96006	0.376	0.198	1.36092e-42
Rbfox1	5.5426e-47	-1.61068	0.664	0.79	1.50792e-42
Caskin1	5.81527e-47	-1.80594	0.064	0.327	1.5821e-42
Ttyh1	7.08329e-47	-2.60592	0.063	0.312	1.92708e-42
Hecw2	8.3335e-47	-2.10871	0.076	0.34	2.26721e-42
Car10	8.34842e-47	-2.72751	0.107	0.363	2.27127e-42
Ccser1	1.04947e-46	-2.22051	0.121	0.376	2.8552e-42
Cdh6	1.17965e-46	-2.25418	0.063	0.317	3.20936e-42
Dpp4	1.31233e-46	2.42577	0.113	0.025	3.57032e-42
Limch1	1.76029e-46	-1.59131	0.188	0.472	4.78905e-42
Hs3st5	1.92686e-46	-2.32184	0.068	0.318	5.24221e-42
Ap3b2	2.19365e-46	-1.6132	0.084	0.356	5.96803e-42
Cntn2	2.91178e-46	-1.87897	0.068	0.329	7.92178e-42
Lhfpl3	3.10355e-46	-2.4117	0.145	0.406	8.44352e-42
Atp8a2	3.50001e-46	-2.0303	0.168	0.435	9.52214e-42
Kazn	3.62474e-46	-1.79256	0.092	0.363	9.86147e-42
Trib2	4.29416e-46	1.7881	0.496	0.348	1.16827e-41
Mfsd6	4.45433e-46	-1.44136	0.099	0.376	1.21185e-41
Jakmip2	5.15576e-46	-2.0836	0.06	0.312	1.40268e-41
Gabra2	5.16982e-46	-2.43064	0.049	0.297	1.4065e-41
Synm	5.42317e-46	-1.53692	0.189	0.471	1.47543e-41
Pcdhac2	6.28398e-46	-1.53112	0.117	0.399	1.70962e-41
Rasgef1a	6.3596e-46	-1.8116	0.059	0.314	1.73019e-41
Otud7a	7.53948e-46	-2.53736	0.085	0.335	2.05119e-41
Ppp2r2c	8.37462e-46	-1.37271	0.124	0.405	2.2784e-41
A4galt	9.00391e-46	2.20209	0.344	0.178	2.4496e-41
Phf24	1.19586e-45	-1.58406	0.28	0.549	3.25346e-41
Syt11	1.22448e-45	-1.04356	0.427	0.711	3.33131e-41
Acsl4	1.50502e-45	-1.49523	0.071	0.332	4.09456e-41
Ncoa7	1.5538e-45	-1.12511	0.276	0.565	4.22727e-41
Ttc9	1.84033e-45	-1.62073	0.08	0.345	5.0068e-41
Thbs1	1.85751e-45	1.88238	0.127	0.031	5.05353e-41
Scd2	2.07292e-45	-0.996229	0.423	0.709	5.6396e-41
Megf10	2.24891e-45	-2.96491	0.047	0.284	6.11839e-41
A830018L16Rik	2.53919e-45	-2.37115	0.088	0.343	6.90813e-41
Scn10a	2.57287e-45	-2.1494	0.199	0.442	6.99976e-41
Carmil1	2.73274e-45	-1.32717	0.159	0.445	7.4347e-41
Kcnip3	2.97027e-45	-1.35766	0.147	0.431	8.08091e-41
D130043K22Rik	3.01494e-45	-2.00694	0.048	0.297	8.20244e-41
Gpd2	3.17245e-45	-1.64562	0.084	0.348	8.63098e-41
Spire2	3.21914e-45	-2.04757	0.049	0.296	8.75799e-41
Map4k4	3.23027e-45	-0.943695	0.341	0.659	8.78829e-41
Nfix	3.84458e-45	1.90199	0.351	0.177	1.04596e-40
Plce1	4.10703e-45	0.589413	0.717	0.461	1.11736e-40
Syn1	4.39019e-45	-1.36927	0.129	0.41	1.19439e-40
Art3	4.63632e-45	-2.19972	0.121	0.375	1.26136e-40
Pacsin1	4.73846e-45	-1.37509	0.148	0.427	1.28915e-40
Arhgap31	5.98629e-45	1.21773	0.608	0.466	1.62863e-40
Mapre2	6.71564e-45	-1.09863	0.349	0.649	1.82706e-40
Hacd4	8.45116e-45	2.37039	0.143	0.038	2.29922e-40
Gm26754	9.25453e-45	3.49136	0.151	0.043	2.51779e-40
Rufy3	9.29419e-45	-0.906787	0.391	0.668	2.52858e-40
Clk1	1.20139e-44	1.1289	0.659	0.557	3.26849e-40
Gdap1	1.24537e-44	-1.61	0.064	0.319	3.38816e-40
Spock1	1.59294e-44	-2.15363	0.105	0.36	4.33374e-40
Lin7a	1.71663e-44	-2.97876	0.033	0.266	4.67027e-40
Scn7a	1.78875e-44	-1.57373	0.184	0.463	4.86648e-40
Tox	1.9286e-44	-2.25729	0.103	0.351	5.24695e-40
Ctnna3	2.21436e-44	-2.36707	0.147	0.418	6.02439e-40
Ang	2.69371e-44	2.92523	0.129	0.033	7.32851e-40
C030017B01Rik	2.69699e-44	-2.17243	0.04	0.279	7.33742e-40
Bgn	2.7262e-44	2.06401	0.169	0.052	7.41689e-40
Cdh18	3.34022e-44	-2.39813	0.064	0.306	9.08739e-40
Hoxc9	3.74472e-44	2.74941	0.304	0.149	1.01879e-39
Me1	3.83175e-44	-1.15762	0.171	0.463	1.04247e-39
Adamtsl5	4.3084e-44	1.88466	0.288	0.125	1.17214e-39
Adgrg6	4.89289e-44	-2.28927	0.067	0.31	1.33116e-39
Mycbp2	6.02595e-44	-0.68825	0.577	0.801	1.63942e-39
Gfod1	7.20683e-44	-1.67053	0.085	0.343	1.96069e-39
Onecut2	7.45348e-44	-1.68556	0.085	0.343	2.02779e-39
Slc6a15	7.85456e-44	-2.22416	0.043	0.28	2.13691e-39
Syne1	7.92546e-44	-1.16483	0.288	0.56	2.1562e-39
Spire1	1.0307e-43	-1.1582	0.195	0.494	2.80412e-39
Tcp11l1	1.0879e-43	-1.16956	0.208	0.498	2.95975e-39
Axl	1.18945e-43	1.76704	0.272	0.114	3.23601e-39
Nwd2	1.27619e-43	-2.43334	0.073	0.317	3.472e-39
F3	1.72379e-43	1.92222	0.268	0.112	4.68974e-39
Rims3	1.75736e-43	-1.85999	0.048	0.288	4.78107e-39
Ptpn3	1.86e-43	-1.14527	0.159	0.442	5.06031e-39
Fry	1.87102e-43	-1.43423	0.208	0.479	5.09029e-39
Tbc1d9	2.10399e-43	-1.81943	0.059	0.304	5.72413e-39
Tmem117	2.15977e-43	-1.57056	0.121	0.387	5.87587e-39
Ica1	2.21997e-43	-2.04973	0.044	0.282	6.03965e-39
Khdrbs3	2.50108e-43	-2.69401	0.025	0.251	6.80443e-39
Mfhas1	2.84972e-43	-1.31887	0.113	0.381	7.75294e-39
Fat3	3.17326e-43	-2.85099	0.08	0.322	8.63316e-39
Asap3	3.60046e-43	2.21321	0.292	0.134	9.79541e-39
Tafa1	3.62553e-43	-2.82386	0.113	0.359	9.86361e-39
Mir124a-1hg	3.76924e-43	-2.59836	0.027	0.252	1.02546e-38
Il20rb	3.98408e-43	3.62151	0.119	0.029	1.08391e-38
Cers4	4.19834e-43	-0.91523	0.137	0.429	1.1422e-38
Fam219a	5.52569e-43	-0.9845	0.279	0.582	1.50332e-38
Pid1	6.23418e-43	0.733742	0.416	0.225	1.69607e-38
Cd302	7.51583e-43	2.58685	0.168	0.053	2.04476e-38
Tenm4	7.97643e-43	-2.25864	0.075	0.315	2.17007e-38
Ncald	1.14282e-42	-1.29105	0.155	0.432	3.10915e-38
Sned1	1.37735e-42	1.64809	0.427	0.255	3.74722e-38
Zswim6	1.40363e-42	-1.04495	0.301	0.604	3.81872e-38
Mapk10	1.44496e-42	-1.47733	0.208	0.468	3.93117e-38
Slc16a7	1.6616e-42	-2.33063	0.044	0.276	4.52054e-38
Fam171b	2.30534e-42	-1.28361	0.103	0.369	6.27192e-38
B4galt6	2.30678e-42	-1.49717	0.088	0.347	6.27583e-38
Gm1604a	2.62393e-42	-2.92927	0.021	0.241	7.13867e-38
Opcml	2.7584e-42	-2.18369	0.171	0.427	7.5045e-38
Mcf2l	4.26874e-42	-1.98721	0.044	0.278	1.16135e-37
Cerk	4.30917e-42	-1.27442	0.113	0.381	1.17235e-37
Cdh20	4.77174e-42	-3.293	0.036	0.256	1.2982e-37
Egfem1	5.0961e-42	-2.77543	0.092	0.325	1.38644e-37
Ivns1abp	5.53322e-42	-1.29263	0.131	0.404	1.50537e-37
Armh4	6.14271e-42	-1.62927	0.084	0.335	1.67119e-37
Adam11	7.75364e-42	-2.0523	0.055	0.29	2.10946e-37
Pakap	8.64241e-42	-2.12752	0.061	0.297	2.35125e-37
Sox6	1.09952e-41	-2.05842	0.147	0.388	2.99136e-37
Gab2	1.13424e-41	0.995519	0.648	0.512	3.08582e-37
Unc13a	1.38689e-41	-1.59066	0.052	0.289	3.77318e-37
Gpcpd1	1.54044e-41	-1.1761	0.204	0.495	4.19093e-37
Gm2115	1.55646e-41	-2.33148	0.049	0.279	4.2345e-37
Fign	2.21411e-41	-1.80558	0.211	0.459	6.02372e-37
Zfpm2	2.29302e-41	-1.93506	0.109	0.354	6.23839e-37
Mapk8ip1	2.77473e-41	-1.14522	0.144	0.419	7.54893e-37
Srrm1	3.57669e-41	1.03907	0.68	0.611	9.73075e-37
Hes1	3.62777e-41	2.04109	0.328	0.165	9.86971e-37
Zfp423	3.63613e-41	1.79181	0.447	0.291	9.89245e-37
Parm1	4.27574e-41	-1.33516	0.22	0.483	1.16326e-36
Acly	4.9025e-41	-1.13179	0.156	0.432	1.33378e-36
Crmp1	5.34827e-41	-1.45088	0.081	0.334	1.45505e-36
Asic2	8.50978e-41	-2.43343	0.225	0.467	2.31517e-36
Mast1	8.52304e-41	-1.56587	0.069	0.312	2.31878e-36
Gm1043	8.86731e-41	-2.3371	0.031	0.25	2.41244e-36
Pde4dip	9.01243e-41	-0.610769	0.205	0.469	2.45192e-36
Lrp1b	1.10682e-40	-2.34693	0.184	0.431	3.01122e-36
Jakmip1	1.17086e-40	-1.84505	0.056	0.289	3.18543e-36
Abca7	1.29612e-40	-1.57164	0.077	0.323	3.52621e-36
Fryl	1.38821e-40	-1.00088	0.372	0.654	3.77676e-36
Gfra1	1.44868e-40	-2.41931	0.091	0.333	3.94129e-36
Tmem131l	1.46048e-40	-1.80761	0.073	0.314	3.97338e-36
Sorbs2	1.63077e-40	-2.24372	0.133	0.374	4.43666e-36
Plcb1	1.84963e-40	-1.55045	0.291	0.558	5.03209e-36
Ptprr	2.16809e-40	-3.15452	0.052	0.272	5.89851e-36
Plxna4	2.40648e-40	-1.90952	0.12	0.364	6.54706e-36
Kitl	2.44728e-40	1.55596	0.401	0.235	6.65808e-36
Slco2a1	2.49327e-40	2.63062	0.237	0.1	6.78319e-36
Hspa12a	2.60849e-40	-0.901004	0.309	0.614	7.09667e-36
Marchf11	2.8403e-40	-2.77705	0.031	0.246	7.72733e-36
D130079A08Rik	2.89959e-40	-3.17493	0.067	0.3	7.88864e-36
Carmil3	3.10201e-40	-1.98968	0.047	0.273	8.43934e-36
Pcyt1b	3.45615e-40	-1.54966	0.072	0.314	9.40281e-36
Ndfip2	3.58573e-40	-1.09936	0.152	0.426	9.75534e-36
Cpne4	3.65287e-40	-2.17024	0.083	0.319	9.938e-36
Septin3	3.8e-40	-1.77542	0.068	0.306	1.03383e-35
Grm7	3.9024e-40	-2.4761	0.207	0.436	1.06169e-35
Prph	5.32643e-40	-1.16385	0.379	0.627	1.44911e-35
Adamts5	5.52489e-40	-2.20331	0.096	0.331	1.5031e-35
Prkar2b	5.60553e-40	-1.69076	0.099	0.345	1.52504e-35
Nrxn2	6.29422e-40	-1.16717	0.157	0.428	1.71241e-35
Htra3	6.3161e-40	2.40132	0.139	0.04	1.71836e-35
Lifr	6.6659e-40	-0.953628	0.405	0.658	1.81353e-35
Mirg	7.05178e-40	-2.67476	0.037	0.253	1.91851e-35
Slc36a1	7.19988e-40	-1.3817	0.128	0.384	1.9588e-35
Dmxl2	7.34683e-40	-1.06367	0.183	0.458	1.99878e-35
Ddhd1	8.58313e-40	-1.04386	0.333	0.622	2.33513e-35
Elapor2	9.19325e-40	-1.95087	0.06	0.291	2.50112e-35
Clip2	9.26648e-40	-1.05729	0.109	0.371	2.52104e-35
Aacs	9.35956e-40	-1.32563	0.081	0.326	2.54636e-35
Cpeb4	9.92876e-40	-1.06655	0.175	0.454	2.70122e-35
Pgm2l1	1.00961e-39	-1.16749	0.204	0.472	2.74674e-35
Cadm3	1.14169e-39	-1.34694	0.109	0.364	3.10609e-35
Bicdl1	1.31208e-39	-2.27297	0.039	0.258	3.56966e-35
Myzap	1.32184e-39	2.76207	0.173	0.059	3.59619e-35
Plp1	1.3978e-39	-1.25863	0.199	0.463	3.80285e-35
Snrpn	1.40134e-39	-1.03239	0.248	0.527	3.81248e-35
Pvt1	1.44664e-39	-2.03137	0.047	0.272	3.93572e-35
Acss1	1.64755e-39	-2.62047	0.04	0.255	4.48233e-35
C130071C03Rik	2.04975e-39	-2.77278	0.051	0.267	5.57656e-35
Lrp11	2.09162e-39	-1.61703	0.053	0.282	5.69046e-35
Agbl4	2.30259e-39	-2.12045	0.111	0.342	6.26444e-35
Dhcr24	2.34755e-39	-1.26527	0.145	0.409	6.38676e-35
Cdk14	2.46245e-39	-0.948508	0.341	0.605	6.69933e-35
Kit	2.50831e-39	-2.44843	0.055	0.273	6.82411e-35
Hs6st3	2.73151e-39	-2.54467	0.092	0.318	7.43135e-35
Kcna1	2.79002e-39	-1.74509	0.131	0.38	7.59054e-35
Pde5a	3.27517e-39	2.1765	0.197	0.072	8.91043e-35
Kcnc3	3.4599e-39	-1.72269	0.059	0.288	9.41301e-35
Syt7	3.64256e-39	-1.7245	0.144	0.387	9.90995e-35
Iqgap2	3.87496e-39	-2.36958	0.069	0.293	1.05422e-34
Fgfr1	4.0729e-39	0.959702	0.671	0.554	1.10807e-34
Kcnt1	4.21003e-39	-2.13536	0.045	0.265	1.14538e-34
Tafa5	4.29694e-39	-1.75109	0.109	0.35	1.16902e-34
Syngr1	4.36718e-39	-1.14331	0.107	0.362	1.18814e-34
Ttll7	5.29295e-39	-1.17995	0.404	0.625	1.44e-34
Sqle	5.69477e-39	-1.44157	0.092	0.337	1.54932e-34
Ndst3	5.83075e-39	-2.59046	0.031	0.241	1.58631e-34
Ackr1	6.54557e-39	-1.67576	0.048	0.272	1.78079e-34
Dok4	6.57792e-39	-1.30799	0.119	0.372	1.78959e-34
Isl1	7.02153e-39	-1.49324	0.073	0.31	1.91028e-34
Shank2	7.31543e-39	-2.92775	0.051	0.263	1.99024e-34
Rap1gap2	7.66719e-39	-1.47189	0.128	0.376	2.08594e-34
Pcdh10	8.10905e-39	-2.31547	0.049	0.266	2.20615e-34
Trpc1	8.36436e-39	-1.59336	0.045	0.266	2.27561e-34
Ksr2	9.47206e-39	-1.66355	0.088	0.325	2.57697e-34
Gria2	9.78831e-39	-2.73078	0.035	0.246	2.66301e-34
Snap25	1.02268e-38	-1.12227	0.355	0.586	2.78229e-34
Ube2e2	1.10231e-38	0.949103	0.639	0.489	2.99894e-34
Srsf5	1.24529e-38	0.985493	0.693	0.647	3.38793e-34
Gsap	1.25257e-38	-2.32137	0.063	0.281	3.40775e-34
Zmat4	1.27417e-38	-2.89707	0.063	0.28	3.46651e-34
Mmd2	1.32623e-38	-2.44079	0.068	0.287	3.60815e-34
Clmp	1.82799e-38	1.59097	0.395	0.234	4.97324e-34
Dpyd	1.93263e-38	-1.28145	0.272	0.528	5.25791e-34
Chka	1.9872e-38	-0.97783	0.193	0.466	5.40638e-34
Tmem132e	2.04689e-38	-1.66703	0.048	0.269	5.56876e-34
Bcan	2.10327e-38	-2.38013	0.061	0.278	5.72216e-34
Galnt17	2.12818e-38	-1.07174	0.347	0.592	5.78993e-34
Ogt	2.219e-38	1.12892	0.637	0.577	6.03701e-34
Negr1	2.29145e-38	-1.80905	0.104	0.341	6.23412e-34
Aig1	2.76613e-38	-1.09492	0.184	0.453	7.52553e-34
Sv2b	2.77383e-38	-1.80371	0.091	0.325	7.54649e-34
Sgpp2	2.87691e-38	-1.54139	0.076	0.309	7.82692e-34
Pfkp	3.26764e-38	-1.06529	0.163	0.426	8.88995e-34
Srebf2	3.28682e-38	-0.879637	0.199	0.484	8.94211e-34
Atl1	3.5434e-38	-1.15056	0.139	0.401	9.64017e-34
Mlxip	4.13057e-38	-2.07229	0.047	0.264	1.12376e-33
Sdk1	4.13456e-38	-1.37396	0.259	0.517	1.12485e-33
Grin1	4.25273e-38	-1.68209	0.051	0.273	1.157e-33
Abcg1	5.21821e-38	-1.79128	0.059	0.282	1.41967e-33
Prkcz	5.28961e-38	-1.42264	0.063	0.291	1.43909e-33
Samd4	6.60531e-38	1.41389	0.536	0.38	1.79704e-33
Lpin1	6.88593e-38	-1.12752	0.107	0.354	1.87339e-33
Gnao1	6.90616e-38	-1.10264	0.387	0.62	1.87889e-33
Ryr2	7.4941e-38	-2.19024	0.057	0.275	2.03885e-33
Mblac2	8.17385e-38	-1.16961	0.111	0.36	2.22378e-33
Cyp51	8.65314e-38	-1.29616	0.063	0.291	2.35417e-33
Paqr8	8.9303e-38	-1.52502	0.072	0.301	2.42958e-33
Xkr4	9.48927e-38	-1.4005	0.149	0.393	2.58165e-33
Nol4	1.05919e-37	-2.78975	0.024	0.225	2.88165e-33
Ablim1	1.08525e-37	-1.24925	0.217	0.473	2.95252e-33
Insc	1.09349e-37	-2.34976	0.041	0.251	2.97495e-33
Abi1	1.15093e-37	1.90035	0.615	0.551	3.13122e-33
Itprid2	1.33487e-37	-1.54871	0.092	0.326	3.63166e-33
Crppa	1.4339e-37	-1.25898	0.161	0.417	3.90107e-33
Lcp1	1.63997e-37	-1.51976	0.08	0.312	4.46169e-33
Cd44	1.66762e-37	-1.42885	0.149	0.394	4.53693e-33
Jmjd1c	1.71019e-37	1.08874	0.681	0.601	4.65275e-33
Arhgap22	1.74552e-37	-2.38817	0.031	0.236	4.74885e-33
Khdrbs2	1.76892e-37	-3.11722	0.049	0.256	4.81252e-33
Bin1	1.78576e-37	-1.20628	0.112	0.364	4.85833e-33
Mpdz	1.81031e-37	-1.01754	0.2	0.477	4.92513e-33
Lgr4	1.82227e-37	-1.65455	0.205	0.453	4.95768e-33
Herc3	1.94873e-37	-1.15333	0.093	0.334	5.30171e-33
Akt3	2.34611e-37	-0.780645	0.364	0.653	6.38282e-33
Ggt7	2.39963e-37	-1.44354	0.059	0.283	6.52842e-33
Lhfp	2.75007e-37	-1.69578	0.185	0.422	7.48183e-33
Nckap5	2.85235e-37	-2.41814	0.085	0.304	7.76012e-33
Tmcc3	2.89629e-37	-1.66754	0.107	0.343	7.87965e-33
Ccdc85a	3.06186e-37	-1.71891	0.137	0.366	8.33011e-33
Sc5d	3.20372e-37	-1.1624	0.089	0.329	8.71603e-33
Megf9	3.32446e-37	-1.06859	0.236	0.514	9.04453e-33
Sacs	3.38775e-37	-1.31291	0.099	0.339	9.21671e-33
Bsn	4.00767e-37	-1.45412	0.065	0.291	1.09033e-32
Sgcz	4.09255e-37	-2.6296	0.232	0.454	1.11342e-32
Necab1	4.14154e-37	-1.85889	0.077	0.3	1.12675e-32
Arhgap29	4.22015e-37	1.6554	0.343	0.184	1.14814e-32
Abr	4.50622e-37	-1.06375	0.195	0.466	1.22596e-32
Slc7a14	5.32069e-37	-1.40729	0.068	0.294	1.44755e-32
Mamld1	5.39336e-37	-1.39132	0.065	0.294	1.46732e-32
Nrg2	5.66197e-37	-1.8605	0.052	0.268	1.5404e-32
Emb	5.70865e-37	-1.28987	0.119	0.363	1.55309e-32
Nipal3	5.98376e-37	-1.1599	0.16	0.417	1.62794e-32
Gria3	6.12168e-37	-1.28936	0.201	0.451	1.66547e-32
Lgi1	6.62923e-37	-1.42719	0.103	0.341	1.80355e-32
Spock2	6.86839e-37	-1.19477	0.341	0.58	1.86861e-32
Bmerb1	7.06884e-37	-1.0989	0.075	0.308	1.92315e-32
Kcnma1	7.1452e-37	-0.85841	0.172	0.421	1.94392e-32
Kcnq2	7.23659e-37	-2.22599	0.032	0.236	1.96879e-32
Syt14	7.25414e-37	-3.03865	0.017	0.21	1.97356e-32
Afdn	8.07847e-37	1.62027	0.488	0.367	2.19783e-32
Gpr158	8.20276e-37	-1.94554	0.096	0.321	2.23164e-32
Xkr6	8.25273e-37	-1.63115	0.104	0.335	2.24524e-32
Phactr3	8.65074e-37	-2.14668	0.029	0.231	2.35352e-32
Lgr5	9.08047e-37	-3.27214	0.039	0.237	2.47043e-32
Bmp7	9.90442e-37	2.32217	0.169	0.059	2.6946e-32
Acsbg1	1.36631e-36	-2.11307	0.068	0.279	3.71718e-32
Rit2	1.50856e-36	-1.80211	0.051	0.262	4.10418e-32
Nrp2	1.62415e-36	1.43194	0.479	0.325	4.41866e-32
Cdh10	1.88407e-36	-2.4269	0.052	0.259	5.12581e-32
Pcnx2	1.89926e-36	-1.62573	0.041	0.251	5.16713e-32
Dop1b	2.02973e-36	-0.922279	0.141	0.403	5.52208e-32
Madd	2.12828e-36	-1.27695	0.071	0.297	5.79019e-32
Etnk1	2.23531e-36	-0.808424	0.353	0.633	6.08138e-32
Slc66a2	2.50208e-36	-1.17202	0.071	0.299	6.80717e-32
Gas2l3	2.7584e-36	-2.76779	0.04	0.241	7.50449e-32
Clgn	3.19975e-36	-1.03324	0.08	0.312	8.70525e-32
Rtn4rl1	3.41663e-36	-1.57632	0.061	0.279	9.29529e-32
Jazf1	4.08828e-36	-2.17449	0.052	0.26	1.11226e-31
Rbpms	4.49638e-36	1.48035	0.288	0.137	1.22329e-31
Jakmip3	4.80067e-36	-2.6095	0.02	0.212	1.30607e-31
Wasf1	4.96015e-36	-1.70793	0.037	0.243	1.34946e-31
Vstm5	5.06273e-36	-1.9675	0.031	0.23	1.37737e-31
Ralgps1	5.08893e-36	-1.2445	0.119	0.362	1.38449e-31
Strbp	5.41863e-36	1.1086	0.596	0.478	1.47419e-31
Dpp10	5.99808e-36	-2.30852	0.232	0.457	1.63184e-31
Mid2	6.18932e-36	-1.06577	0.084	0.315	1.68387e-31
Coro2a	6.69229e-36	-1.29291	0.084	0.314	1.8207e-31
Fbln2	7.16352e-36	-2.11065	0.073	0.285	1.94891e-31
Tbc1d30	7.28391e-36	-2.62993	0.016	0.205	1.98166e-31
Osbpl10	7.37038e-36	-1.69037	0.073	0.296	2.00519e-31
Epb41	7.37353e-36	-1.30813	0.184	0.434	2.00604e-31
Gm35501	7.75372e-36	-3.00429	0.019	0.207	2.10948e-31
Lrig1	8.69141e-36	1.97596	0.275	0.132	2.36459e-31
Plcxd3	8.99899e-36	-1.58211	0.059	0.268	2.44827e-31
Dscam	9.23387e-36	-2.03818	0.077	0.295	2.51217e-31
Cdk19	9.50094e-36	-1.08339	0.195	0.455	2.58483e-31
Prdm12	1.00309e-35	-1.67937	0.065	0.28	2.72902e-31
Ogfrl1	1.2089e-35	-1.19175	0.117	0.359	3.28892e-31
Nr6a1	1.25827e-35	-0.929379	0.297	0.561	3.42325e-31
Dok6	1.31266e-35	-1.19445	0.117	0.358	3.57123e-31
Ebf3	1.58294e-35	-1.46595	0.095	0.321	4.30654e-31
Fam171a1	1.61536e-35	-1.30027	0.132	0.373	4.39474e-31
Fgf7	1.80732e-35	2.5661	0.151	0.05	4.91698e-31
Tspan15	2.01347e-35	-2.49772	0.04	0.238	5.47783e-31
Snx7	2.06075e-35	-1.07896	0.161	0.414	5.60647e-31
Scamp5	2.06947e-35	-1.17302	0.075	0.3	5.6302e-31
Gm16083	2.4225e-35	-1.38461	0.091	0.32	6.59065e-31
Cttnbp2nl	2.48116e-35	-1.40926	0.115	0.346	6.75024e-31
Sgsm1	2.56188e-35	-2.62205	0.015	0.2	6.96986e-31
Rundc3a	2.72595e-35	-1.09413	0.088	0.32	7.41621e-31
Jam3	3.1178e-35	-1.51969	0.091	0.316	8.48229e-31
Cd59a	3.18388e-35	-1.1705	0.092	0.319	8.66207e-31
Ahcyl2	3.34963e-35	1.29876	0.557	0.452	9.11299e-31
Nova2	3.9165e-35	-2.67784	0.015	0.199	1.06552e-30
Tcf7l1	4.12255e-35	-1.86738	0.151	0.37	1.12158e-30
Med12l	4.934e-35	-1.1142	0.115	0.353	1.34234e-30
4933406I18Rik	6.34255e-35	-2.59309	0.028	0.219	1.72555e-30
Rnf180	6.43323e-35	-2.06837	0.043	0.244	1.75022e-30
Disp2	6.68896e-35	-1.29972	0.067	0.284	1.8198e-30
Mertk	6.99432e-35	-2.0635	0.105	0.316	1.90288e-30
Slc2a1	6.99794e-35	2.45239	0.257	0.124	1.90386e-30
Sap25	7.17054e-35	2.11752	0.273	0.134	1.95082e-30
Lss	7.44546e-35	-1.8388	0.04	0.241	2.02561e-30
Fasn	7.87152e-35	-1.27598	0.113	0.346	2.14152e-30
Ephx1	8.47501e-35	2.18515	0.333	0.194	2.30571e-30
Epha5	8.72273e-35	-2.67385	0.045	0.243	2.37311e-30
Sorl1	9.28781e-35	-1.39342	0.173	0.416	2.52684e-30
Magi2	9.41825e-35	-0.860372	0.52	0.729	2.56233e-30
Pacrg	9.51097e-35	-1.32477	0.073	0.291	2.58756e-30
Slc1a4	1.07351e-34	-1.96195	0.037	0.236	2.92059e-30
Slc17a6	1.11203e-34	-1.25672	0.073	0.294	3.0254e-30
Tef	1.20554e-34	1.43583	0.524	0.418	3.27979e-30
Actr3b	1.28076e-34	-1.51515	0.049	0.255	3.48444e-30
Gpc5	1.32045e-34	-2.41258	0.068	0.273	3.59243e-30
Septin6	1.32517e-34	2.06817	0.413	0.282	3.60527e-30
Zfp827	1.34968e-34	-1.63333	0.04	0.24	3.67193e-30
Rnf150	1.36268e-34	-1.58536	0.068	0.282	3.7073e-30
Astn1	1.43734e-34	-1.62531	0.056	0.264	3.91044e-30
Cyp2d22	1.4705e-34	1.73418	0.229	0.097	4.00064e-30
Lmntd1	1.47921e-34	3.16988	0.127	0.038	4.02434e-30
Tnk2	1.57948e-34	-0.977637	0.093	0.327	4.29714e-30
Hmbox1	1.67437e-34	-0.975596	0.289	0.545	4.5553e-30
Zcchc18	1.67462e-34	-1.00234	0.111	0.353	4.55597e-30
Prkar1b	1.87578e-34	-1.00942	0.172	0.425	5.10326e-30
Kcnab2	1.88164e-34	-1.00987	0.235	0.494	5.11919e-30
Evl	1.89884e-34	-1.01524	0.119	0.359	5.16599e-30
Shc4	2.08178e-34	-3.21794	0.041	0.232	5.6637e-30
Slc6a17	2.08252e-34	-1.83873	0.055	0.26	5.6657e-30
Cyrib	2.12055e-34	-1.03536	0.169	0.424	5.76918e-30
Fdps	2.47083e-34	-0.889204	0.18	0.444	6.72215e-30
Wwtr1	2.64456e-34	1.24603	0.405	0.237	7.1948e-30
Casz1	2.87433e-34	-1.71173	0.108	0.325	7.81989e-30
Erbb3	3.05851e-34	-2.82424	0.04	0.23	8.32099e-30
Scn11a	3.28061e-34	-1.59242	0.137	0.362	8.92522e-30
Garnl3	3.37664e-34	-1.25079	0.221	0.457	9.18648e-30
2610035D17Rik	3.69361e-34	-1.39419	0.243	0.48	1.00488e-29
Pgbd5	3.84518e-34	-2.04563	0.021	0.206	1.04612e-29
Cyp2j6	3.92775e-34	-2.36304	0.04	0.234	1.06858e-29
Lrp1	4.07312e-34	1.21177	0.52	0.393	1.10813e-29
Sulf2	4.33924e-34	1.88184	0.337	0.19	1.18053e-29
Pcdh17	4.52533e-34	-1.92141	0.071	0.278	1.23116e-29
Clvs1	4.81119e-34	-2.54309	0.025	0.212	1.30893e-29
Cntnap5a	4.81556e-34	-1.95186	0.085	0.3	1.31012e-29
Srsf11	4.96961e-34	1.03215	0.649	0.599	1.35203e-29
Cdkl2	5.02866e-34	-1.34956	0.076	0.295	1.3681e-29
Ncoa3	5.59656e-34	1.63355	0.455	0.327	1.5226e-29
Kcnn2	5.70844e-34	-2.78053	0.029	0.216	1.55304e-29
Myt1	6.31717e-34	-2.79679	0.023	0.206	1.71865e-29
Zfp804a	6.33763e-34	-1.85148	0.055	0.255	1.72422e-29
Macrod2	6.54885e-34	-1.15739	0.435	0.635	1.78168e-29
Pld5	7.06273e-34	-1.75598	0.076	0.286	1.92149e-29
Rab6b	7.08871e-34	-0.90795	0.368	0.618	1.92856e-29
Atp2b2	8.89536e-34	-1.66227	0.099	0.313	2.42007e-29
Sytl2	9.0909e-34	-1.68983	0.047	0.245	2.47327e-29
Rtn4	9.76381e-34	-0.722805	0.532	0.761	2.65634e-29
Pirt	9.83182e-34	-1.1685	0.209	0.453	2.67484e-29
Pla2g7	1.00553e-33	-1.15416	0.145	0.383	2.73564e-29
Pde4b	1.0412e-33	-1.72265	0.108	0.325	2.83269e-29
Gm4876	1.17434e-33	2.1566	0.183	0.07	3.1949e-29
Myo16	1.1813e-33	-2.46288	0.055	0.248	3.21384e-29
Wdfy2	1.19004e-33	-0.939414	0.22	0.486	3.23762e-29
Miga1	1.20979e-33	-1.07577	0.092	0.317	3.29134e-29
Spock3	1.22755e-33	-1.93755	0.076	0.283	3.33968e-29
Gpr137c	1.25259e-33	-1.60611	0.059	0.264	3.40779e-29
Evi5	1.29488e-33	-0.769579	0.281	0.548	3.52285e-29
Tmtc1	1.33866e-33	1.16367	0.585	0.458	3.64196e-29
Prkacb	1.63144e-33	-0.800746	0.176	0.429	4.43849e-29
Mmp24	1.68977e-33	-2.53362	0.023	0.205	4.59718e-29
Ogn	1.7797e-33	0.806105	0.283	0.13	4.84186e-29
Irak3	1.81472e-33	2.41419	0.203	0.084	4.93712e-29
Lrp8	1.85298e-33	-1.91389	0.032	0.222	5.04121e-29
Ret	1.95262e-33	-1.39472	0.121	0.35	5.3123e-29
Kcnh1	2.04007e-33	-1.76274	0.072	0.28	5.5502e-29
Arhgef10l	2.0409e-33	-0.9203	0.152	0.398	5.55247e-29
Arhgef4	2.28037e-33	-2.30782	0.032	0.22	6.20398e-29
Fbln5	2.70347e-33	-2.39879	0.065	0.26	7.35506e-29
Agap1	3.09982e-33	-0.829834	0.377	0.646	8.43336e-29
Ttbk1	3.24626e-33	-1.61118	0.039	0.233	8.83179e-29
Serinc5	3.49047e-33	-1.24573	0.108	0.333	9.49618e-29
St6galnac3	3.52338e-33	-1.87631	0.1	0.31	9.5857e-29
Nid1	3.90145e-33	1.46586	0.364	0.208	1.06143e-28
Cabp1	4.12908e-33	-1.16158	0.105	0.331	1.12336e-28
Uhmk1	4.16717e-33	-1.16255	0.14	0.377	1.13372e-28
Ccdc92	4.39557e-33	-1.00004	0.153	0.396	1.19586e-28
Klhl32	4.69194e-33	-1.86404	0.043	0.234	1.27649e-28
Mctp1	4.74841e-33	-1.74975	0.075	0.281	1.29185e-28
Abca5	5.11199e-33	-1.28067	0.093	0.312	1.39077e-28
Atp1a1	5.58488e-33	-1.05325	0.468	0.682	1.51942e-28
Meg3	5.60122e-33	-2.2336	0.701	0.782	1.52387e-28
Dlgap3	6.4305e-33	-1.41232	0.032	0.22	1.74948e-28
Hspa4l	6.5111e-33	-0.890171	0.175	0.426	1.77141e-28
Rnf112	6.74451e-33	-1.798	0.047	0.242	1.83491e-28
Zswim5	6.76771e-33	-1.59836	0.048	0.246	1.84122e-28
Klhl3	6.76854e-33	-1.94355	0.031	0.216	1.84145e-28
Oprm1	7.05876e-33	-2.08619	0.067	0.265	1.92041e-28
Brinp2	7.18146e-33	-2.2182	0.035	0.221	1.95379e-28
Kif3a	7.35371e-33	-0.887937	0.187	0.442	2.00065e-28
Pak1	7.89595e-33	-1.61226	0.071	0.277	2.14817e-28
Wipf3	7.9622e-33	-1.64826	0.084	0.292	2.1662e-28
Ttc39c	1.0638e-32	-1.2942	0.063	0.269	2.89418e-28
Acin1	1.06829e-32	1.02817	0.644	0.595	2.90639e-28
Rhobtb3	1.15543e-32	-1.19565	0.109	0.333	3.14346e-28
Mgat4a	1.1592e-32	-1.45886	0.057	0.26	3.15373e-28
Gm43376	1.16872e-32	-3.75233	0.007	0.174	3.17962e-28
Tns1	1.23415e-32	1.10221	0.619	0.54	3.35764e-28
Dusp15	1.23635e-32	-2.52643	0.035	0.22	3.3636e-28
Sema4d	1.53187e-32	-1.18603	0.067	0.273	4.1676e-28
Map1b	1.59048e-32	-1.2051	0.885	0.94	4.32705e-28
Nedd9	1.61689e-32	-2.08111	0.061	0.259	4.3989e-28
Pde3b	1.97637e-32	-2.22438	0.036	0.221	5.37691e-28
Prnp	2.00738e-32	-0.918462	0.183	0.433	5.46127e-28
Pcsk2	2.01242e-32	-1.2316	0.247	0.472	5.47498e-28
Tspan7	2.19129e-32	-0.822332	0.176	0.43	5.96163e-28
Gpr45	2.36275e-32	-1.54763	0.032	0.218	6.4281e-28
Igsf9b	2.38887e-32	-1.32509	0.057	0.258	6.49915e-28
Entpd3	2.64576e-32	-1.30385	0.055	0.254	7.19805e-28
Srrm4	2.78716e-32	-2.50906	0.025	0.203	7.58274e-28
Itpk1	2.95455e-32	-1.02069	0.137	0.374	8.03815e-28
Adamtsl4	3.13727e-32	2.15042	0.185	0.074	8.53526e-28
Adipor2	3.19207e-32	-1.18468	0.157	0.392	8.68435e-28
Crip2	3.20066e-32	-0.847893	0.176	0.427	8.70772e-28
Fads6	3.24918e-32	-1.88698	0.047	0.236	8.83971e-28
Cds1	3.29346e-32	-2.20805	0.031	0.213	8.96019e-28
Lrrn1	3.39535e-32	-1.36483	0.115	0.334	9.2374e-28
Dync1i1	3.48304e-32	-1.34257	0.223	0.441	9.47596e-28
Faxc	3.97358e-32	-1.38415	0.032	0.216	1.08105e-27
Folh1	4.03236e-32	-2.43004	0.033	0.216	1.09704e-27
Lin28b	4.15975e-32	-1.7469	0.039	0.228	1.1317e-27
Cxxc4	4.40213e-32	-1.6307	0.021	0.199	1.19764e-27
Slc35f4	5.06771e-32	-2.17094	0.045	0.233	1.37872e-27
Hey2	5.10198e-32	-2.37748	0.047	0.233	1.38805e-27
Slc22a23	5.32868e-32	-1.61774	0.069	0.273	1.44972e-27
Nap1l5	5.44325e-32	-0.80275	0.116	0.349	1.48089e-27
Dach1	5.61088e-32	-3.02508	0.029	0.207	1.5265e-27
Vat1l	5.88804e-32	-1.64096	0.113	0.328	1.6019e-27
Plekhm3	6.68505e-32	-0.97704	0.217	0.458	1.81874e-27
Mapk8ip2	7.01175e-32	-1.01597	0.153	0.392	1.90762e-27
Id4	7.18002e-32	-1.29333	0.079	0.287	1.9534e-27
Pip4k2a	7.33313e-32	-1.11383	0.155	0.395	1.99505e-27
Dync1i2	8.56951e-32	-0.701114	0.564	0.743	2.33142e-27
A330102I10Rik	8.6716e-32	-2.12308	0.036	0.219	2.3592e-27
Tcerg1l	8.67328e-32	-2.54946	0.028	0.205	2.35965e-27
Nlgn1	8.69079e-32	-1.14392	0.227	0.462	2.36441e-27
Nacc2	8.83022e-32	-0.850141	0.26	0.521	2.40235e-27
Vwa5a	1.01027e-31	-1.03029	0.161	0.4	2.74854e-27
Hsbp1l1	1.03558e-31	-1.66828	0.044	0.234	2.81739e-27
Lrrc8b	1.14884e-31	-1.639	0.061	0.257	3.12553e-27
Insig1	1.16733e-31	-1.24244	0.063	0.262	3.17584e-27
Pdgfra	1.22505e-31	1.93354	0.14	0.047	3.33288e-27
Sertad2	1.24318e-31	-1.02454	0.156	0.391	3.38219e-27
Kcnt2	1.36919e-31	1.31567	0.296	0.151	3.72501e-27
Adgrg1	1.41716e-31	-1.30813	0.06	0.259	3.85553e-27
Pde1c	1.47648e-31	-1.77032	0.109	0.317	4.0169e-27
Rph3a	1.63901e-31	-1.1623	0.161	0.392	4.45908e-27
Filip1	1.81715e-31	-1.78535	0.101	0.309	4.94373e-27
Rrbp1	1.95697e-31	1.09249	0.583	0.485	5.32414e-27
Ric3	2.03486e-31	-1.59667	0.04	0.226	5.53603e-27
Elmo1	2.0387e-31	-1.30822	0.24	0.48	5.54649e-27
Klhl5	2.11591e-31	-1.26195	0.121	0.338	5.75654e-27
Spon1	2.41286e-31	-2.74142	0.039	0.217	6.56442e-27
Lingo2	2.57499e-31	-2.35516	0.212	0.422	7.00551e-27
Kif26b	2.59478e-31	-1.83525	0.088	0.287	7.05937e-27
Amer2	2.68203e-31	-1.26098	0.048	0.241	7.29674e-27
Ece2	3.1244e-31	-1.34872	0.057	0.253	8.50025e-27
Lgi4	3.2667e-31	-1.98645	0.083	0.277	8.8874e-27
Dner	3.38962e-31	-1.39654	0.079	0.281	9.2218e-27
Ralgapa1	3.46387e-31	-0.72689	0.416	0.676	9.42382e-27
Itpr1	3.49149e-31	1.35315	0.425	0.287	9.49894e-27
Dip2b	3.55018e-31	-0.785159	0.355	0.624	9.65861e-27
Fbxw7	3.66308e-31	-0.747892	0.219	0.471	9.96578e-27
Gjc3	3.66388e-31	-2.82448	0.029	0.202	9.96794e-27
Rell1	3.72185e-31	1.63578	0.344	0.202	1.01257e-26
Rgs3	4.21663e-31	-1.13823	0.112	0.331	1.14718e-26
Scg5	4.37321e-31	-0.967824	0.093	0.311	1.18978e-26
Abhd17b	4.39187e-31	-0.902536	0.164	0.402	1.19485e-26
Lama2	4.6495e-31	0.521729	0.704	0.504	1.26494e-26
Wnk2	5.95946e-31	-1.32416	0.053	0.245	1.62133e-26
Sema4b	6.00587e-31	-1.17856	0.113	0.332	1.63396e-26
Slmap	6.15621e-31	1.13828	0.58	0.527	1.67486e-26
Lrrtm3	6.18902e-31	-3.07385	0.023	0.192	1.68378e-26
Pde2a	6.22055e-31	-1.4338	0.061	0.258	1.69236e-26
Ugcg	6.42771e-31	-1.25829	0.089	0.297	1.74872e-26
Celsr2	6.90722e-31	-1.88126	0.036	0.216	1.87918e-26
9530077C05Rik	7.20165e-31	-1.4923	0.043	0.227	1.95928e-26
Stard4	7.54804e-31	-1.8577	0.033	0.212	2.05352e-26
Mtpn	8.03999e-31	-0.945803	0.136	0.365	2.18736e-26
Plekha1	8.18756e-31	-0.870775	0.128	0.356	2.22751e-26
B830012L14Rik	8.35254e-31	-2.17534	0.055	0.24	2.27239e-26
Cacnb3	8.85951e-31	-0.90082	0.109	0.333	2.41032e-26
Eps15	9.72979e-31	-0.697364	0.287	0.553	2.64709e-26
Cobl	9.85825e-31	1.29467	0.543	0.436	2.68203e-26
Idi1	1.0546e-30	-1.13824	0.079	0.283	2.86913e-26
Luc7l3	1.09547e-30	1.12307	0.639	0.605	2.98035e-26
Reep2	1.12662e-30	-1.0277	0.071	0.272	3.06509e-26
Htra1	1.14227e-30	-1.57248	0.057	0.248	3.10767e-26
Trim67	1.21938e-30	-1.4051	0.041	0.225	3.31746e-26
Parvb	1.29748e-30	-1.32364	0.068	0.266	3.52992e-26
Klf3	1.3469e-30	1.76188	0.423	0.298	3.66437e-26
Gsdmd	1.38348e-30	2.25488	0.104	0.029	3.7639e-26
Samd5	1.40888e-30	-3.03949	0.017	0.182	3.83301e-26
Vegfa	1.46129e-30	-1.05675	0.085	0.291	3.97558e-26
Dse	1.46781e-30	2.00911	0.291	0.159	3.99334e-26
Acsl6	1.50089e-30	-1.0671	0.075	0.276	4.08333e-26
Trpv2	1.50415e-30	-1.39875	0.048	0.235	4.09218e-26
Bend6	1.54884e-30	-1.11163	0.067	0.264	4.21377e-26
Nrip3	1.60587e-30	-1.47736	0.071	0.268	4.36894e-26
Mctp2	1.64836e-30	-2.40034	0.037	0.215	4.48452e-26
Iqsec3	1.74862e-30	-2.97541	0.011	0.171	4.7573e-26
Trarg1	1.86532e-30	-1.20639	0.196	0.427	5.07478e-26
Ano6	2.1348e-30	0.949864	0.603	0.518	5.80793e-26
Tmod1	2.23585e-30	-0.913696	0.115	0.338	6.08284e-26
Tshz2	2.35829e-30	0.340821	0.828	0.665	6.41596e-26
Cpne2	2.47063e-30	-1.13048	0.081	0.285	6.72158e-26
Ddah1	2.54396e-30	-1.3625	0.068	0.264	6.92111e-26
Rarb	2.57302e-30	1.50691	0.391	0.245	7.00016e-26
Snph	2.96993e-30	-1.11766	0.093	0.303	8.07999e-26
Cep126	3.03372e-30	-1.40514	0.044	0.227	8.25353e-26
Basp1	3.1198e-30	-1.17625	0.125	0.343	8.48772e-26
Sult4a1	3.14897e-30	-0.928004	0.205	0.447	8.5671e-26
Fgf13	3.30509e-30	-0.988278	0.259	0.498	8.99182e-26
Erich3	3.61759e-30	-1.45598	0.028	0.2	9.84201e-26
Stac	3.68576e-30	-2.74597	0.039	0.213	1.00275e-25
Gnal	3.81159e-30	-1.17221	0.208	0.435	1.03698e-25
Dgkz	3.97183e-30	-1.1957	0.303	0.521	1.08058e-25
Adra1b	4.03925e-30	3.11526	0.1	0.028	1.09892e-25
Rassf5	4.07759e-30	-1.35132	0.04	0.221	1.10935e-25
Ccdc80	4.16983e-30	2.74105	0.127	0.041	1.13444e-25
Arhgap10	4.22754e-30	1.14927	0.361	0.21	1.15015e-25
Col4a4	5.37175e-30	2.4918	0.184	0.077	1.46144e-25
Smarca1	5.73571e-30	-1.07367	0.052	0.241	1.56046e-25
Gnai1	6.20298e-30	-1.37995	0.085	0.285	1.68758e-25
Ckap5	6.51682e-30	-0.783692	0.277	0.533	1.77297e-25
Serpini1	6.56657e-30	-1.51667	0.055	0.242	1.7865e-25
Acpp	6.57992e-30	-1.6362	0.099	0.297	1.79013e-25
Gpr137b	6.71487e-30	-1.18324	0.077	0.276	1.82685e-25
Rimkla	6.90024e-30	-1.4144	0.04	0.22	1.87728e-25
Tmem150c	7.10015e-30	-1.37069	0.045	0.229	1.93167e-25
Kcnc2	7.69444e-30	-3.01491	0.031	0.199	2.09335e-25
Gnb4	7.75199e-30	-1.4084	0.075	0.269	2.10901e-25
Hoxb3	7.86908e-30	2.08157	0.26	0.133	2.14086e-25
Cds2	7.93091e-30	-1.00441	0.243	0.478	2.15768e-25
9430041J12Rik	7.97523e-30	-3.45635	0.024	0.187	2.16974e-25
Fam189b	8.77548e-30	-0.908649	0.211	0.447	2.38746e-25
Igfbp4	9.91525e-30	1.57558	0.303	0.164	2.69754e-25
Rbfox2	9.91636e-30	0.692138	0.715	0.639	2.69784e-25
Gabrg2	1.00565e-29	-1.56012	0.029	0.201	2.73597e-25
Syt9	1.02574e-29	-1.85088	0.075	0.262	2.79062e-25
Ppp4r4	1.036e-29	-2.05057	0.023	0.189	2.81853e-25
Fads2	1.2068e-29	-0.970332	0.184	0.419	3.28321e-25
Cacna2d2	1.24326e-29	-2.52327	0.029	0.197	3.38243e-25
Slc41a2	1.39863e-29	-1.43501	0.051	0.235	3.8051e-25
Mcc	1.43032e-29	-1.3917	0.105	0.311	3.89134e-25
Nav2	1.55871e-29	-2.69194	0.015	0.174	4.24064e-25
Nacad	1.5938e-29	-0.960882	0.104	0.315	4.33609e-25
Marchf4	1.65937e-29	-3.20606	0.007	0.16	4.51448e-25
Bean1	1.69627e-29	-0.98405	0.107	0.32	4.61488e-25
4930588A03Rik	1.71539e-29	-2.58234	0.032	0.201	4.66689e-25
Ksr1	1.74453e-29	-0.970286	0.167	0.393	4.74617e-25
Gm42722	1.90067e-29	-3.66365	0.007	0.159	5.17097e-25
Arpp21	1.92642e-29	-2.60642	0.037	0.207	5.24101e-25
Ppfia4	1.97497e-29	-1.55297	0.028	0.198	5.37312e-25
Prkab2	2.53317e-29	-0.762925	0.115	0.333	6.89175e-25
Nalf1	2.64611e-29	-1.72973	0.131	0.325	7.19902e-25
Galnt18	2.69556e-29	-1.0403	0.215	0.441	7.33355e-25
Kcnq5	2.72632e-29	-1.92354	0.101	0.294	7.41723e-25
Msn	2.83582e-29	-0.765174	0.215	0.462	7.71512e-25
Zfp664	2.92416e-29	-0.838721	0.12	0.339	7.95546e-25
Apba2	3.19035e-29	-1.28199	0.044	0.223	8.67967e-25
Nxpe3	3.55198e-29	-1.45036	0.041	0.218	9.66353e-25
Atp13a2	3.76772e-29	-0.84316	0.095	0.303	1.02504e-24
Rasa3	3.8395e-29	-1.41614	0.14	0.344	1.04457e-24
Mapre3	3.87228e-29	-0.68274	0.187	0.432	1.05349e-24
Dgkg	3.9836e-29	-2.03911	0.069	0.252	1.08378e-24
Svip	4.34006e-29	-1.02771	0.077	0.275	1.18076e-24
Myh14	4.34362e-29	-1.21236	0.063	0.253	1.18173e-24
Prkag2	4.67217e-29	-0.641947	0.181	0.421	1.27111e-24
Apba1	4.74209e-29	-0.98594	0.3	0.526	1.29013e-24
Nyap1	4.80909e-29	-0.996241	0.067	0.259	1.30836e-24
Tspan14	5.08209e-29	-1.03541	0.132	0.345	1.38263e-24
St8sia1	5.27841e-29	-1.86017	0.035	0.206	1.43605e-24
Scrn1	5.48774e-29	-0.990191	0.084	0.287	1.49299e-24
Atcay	6.25156e-29	-0.801762	0.063	0.255	1.7008e-24
Usp31	6.32156e-29	-0.873738	0.111	0.32	1.71984e-24
Src	6.43715e-29	-1.80685	0.035	0.205	1.75129e-24
Stard3nl	6.50177e-29	-0.834838	0.112	0.326	1.76887e-24
Rab37	6.61196e-29	-1.55061	0.027	0.192	1.79885e-24
Isl2	6.63498e-29	-0.991925	0.079	0.277	1.80511e-24
Abhd12	6.94685e-29	-0.82276	0.175	0.409	1.88996e-24
Cpne6	7.70551e-29	-1.32623	0.089	0.287	2.09636e-24
Tesk2	8.23294e-29	-1.69334	0.095	0.288	2.23985e-24
Jhy	8.27803e-29	-2.13204	0.015	0.172	2.25212e-24
Kcnmb4	8.43312e-29	-2.28695	0.023	0.184	2.29431e-24
Sel1l3	8.56282e-29	-2.38568	0.023	0.184	2.3296e-24
Pou4f1	8.74357e-29	-0.978057	0.148	0.368	2.37877e-24
Tspan2	9.30699e-29	-1.13982	0.045	0.224	2.53206e-24
Avil	9.35169e-29	-0.856934	0.237	0.475	2.54422e-24
Grin3a	9.49764e-29	-2.15155	0.031	0.197	2.58393e-24
Mllt11	1.03316e-28	-0.698348	0.109	0.324	2.81082e-24
Cpped1	1.15827e-28	-0.978613	0.081	0.277	3.1512e-24
Ptprn	1.20823e-28	-1.26223	0.087	0.279	3.28711e-24
Vasp	1.23944e-28	-0.918043	0.059	0.247	3.37202e-24
Stambpl1	1.34334e-28	-1.8688	0.028	0.193	3.6547e-24
Camk2a	1.34349e-28	-1.47157	0.103	0.298	3.65509e-24
Tcf4	1.34703e-28	0.834543	0.613	0.516	3.66473e-24
Thbd	1.3845e-28	2.62006	0.139	0.05	3.76668e-24
Rgs17	1.39576e-28	-1.44267	0.065	0.251	3.79731e-24
Rab7b	1.40802e-28	2.19252	0.104	0.03	3.83067e-24
Camsap2	1.42724e-28	-0.694689	0.184	0.428	3.88294e-24
Svil	1.5729e-28	1.28426	0.423	0.283	4.27922e-24
Tmem255a	1.74476e-28	-1.41329	0.064	0.248	4.74679e-24
Plcxd2	1.75512e-28	-2.16829	0.029	0.194	4.77497e-24
E2f3	1.85654e-28	-1.17984	0.061	0.247	5.05091e-24
Dcbld1	1.88849e-28	-1.53265	0.031	0.197	5.13781e-24
Ccdc141	1.92858e-28	-1.41401	0.131	0.333	5.2469e-24
Syt4	1.99544e-28	-0.919385	0.199	0.429	5.4288e-24
Gm40841	2.14785e-28	-2.08047	0.021	0.181	5.84344e-24
Vstm2l	2.15485e-28	-1.20835	0.057	0.241	5.86247e-24
Capn5	2.20571e-28	-1.31736	0.08	0.273	6.00086e-24
Slc45a1	2.2962e-28	-1.66388	0.024	0.186	6.24704e-24
Sptbn4	2.31396e-28	-1.11865	0.055	0.237	6.29535e-24
Synpr	2.32445e-28	-1.89637	0.112	0.301	6.32391e-24
Ncdn	2.43321e-28	-0.876571	0.173	0.402	6.61979e-24
Mat2a	2.57637e-28	-0.613842	0.271	0.538	7.00928e-24
Gm10863	2.58145e-28	-2.80947	0.044	0.208	7.0231e-24
Scn1a	2.61288e-28	-1.4753	0.116	0.311	7.10859e-24
Cdk6	2.74543e-28	-1.65422	0.108	0.298	7.46921e-24
Mvb12b	2.78897e-28	-0.729119	0.231	0.474	7.58766e-24
N4bp2l1	2.95165e-28	-1.17676	0.072	0.262	8.03027e-24
Bcl7a	3.00392e-28	-1.48045	0.052	0.229	8.17247e-24
Man2a1	3.20258e-28	1.92729	0.331	0.202	8.71293e-24
Vwa5b2	3.31779e-28	-1.94758	0.02	0.178	9.02639e-24
Syt6	3.31955e-28	-2.43475	0.032	0.194	9.03117e-24
Fads1	3.3615e-28	-1.18002	0.085	0.28	9.14531e-24
Sbk1	3.46342e-28	-1.5038	0.043	0.215	9.42257e-24
Sh3pxd2b	3.48392e-28	-1.1774	0.187	0.398	9.47835e-24
Gm973	3.58717e-28	2.63923	0.149	0.056	9.75926e-24
Tmem25	4.0327e-28	-1.34613	0.041	0.214	1.09714e-23
Cab39l	4.5345e-28	-0.760245	0.247	0.496	1.23366e-23
Hif1a	4.6329e-28	-0.89626	0.124	0.336	1.26043e-23
Ppef1	4.67693e-28	-1.36162	0.067	0.25	1.2724e-23
Pcyt1a	5.03905e-28	-0.877263	0.097	0.301	1.37092e-23
Nrn1	5.73377e-28	-0.913321	0.169	0.396	1.55993e-23
Unc13c	5.79042e-28	-1.76389	0.097	0.285	1.57534e-23
Abhd2	5.88383e-28	-0.929139	0.161	0.38	1.60076e-23
Arvcf	5.95762e-28	-0.969474	0.056	0.237	1.62083e-23
Tnfrsf21	6.48635e-28	-0.984773	0.109	0.314	1.76468e-23
Cep120	7.11906e-28	-0.755556	0.183	0.416	1.93681e-23
Uhrf1bp1l	7.26794e-28	-0.727389	0.204	0.445	1.97732e-23
Trpc3	8.01273e-28	-2.34987	0.059	0.231	2.17994e-23
Ids	8.02862e-28	-1.14507	0.107	0.306	2.18427e-23
Ptprn2	8.35121e-28	-1.47392	0.064	0.245	2.27203e-23
Dpysl3	8.71912e-28	-0.730675	0.377	0.595	2.37212e-23
Gm10419	9.16063e-28	-1.6462	0.027	0.187	2.49224e-23
Gpc1	9.69235e-28	-1.10545	0.075	0.262	2.6369e-23
Cep170	9.75956e-28	-0.674777	0.216	0.459	2.65519e-23
Ttl	1.00401e-27	-0.934187	0.164	0.386	2.73151e-23
Lzts1	1.02987e-27	-1.47551	0.031	0.195	2.80186e-23
Prima1	1.09868e-27	-2.98357	0.025	0.18	2.98907e-23
Gsr	1.20326e-27	-0.811397	0.101	0.305	3.27358e-23
Tmem63c	1.26489e-27	-1.23827	0.044	0.217	3.44125e-23
Slc43a2	1.2684e-27	-0.76382	0.139	0.357	3.4508e-23
Ank	1.2734e-27	-0.6376	0.267	0.521	3.4644e-23
Ehd3	1.3368e-27	-0.937832	0.128	0.34	3.6369e-23
Tro	1.34399e-27	-1.03444	0.097	0.295	3.65645e-23
P4ha3	1.4285e-27	-2.24721	0.023	0.179	3.88639e-23
Dzank1	1.44706e-27	-1.02264	0.075	0.264	3.93687e-23
Peg3	1.494e-27	-0.841752	0.237	0.457	4.06457e-23
Sparcl1	1.53944e-27	-0.948895	0.189	0.409	4.18819e-23
Ptgds	1.54572e-27	2.27332	0.255	0.133	4.2053e-23
Clcn5	1.63708e-27	-0.967942	0.093	0.291	4.45383e-23
Rimbp2	1.70136e-27	-2.53935	0.024	0.179	4.62873e-23
Cables1	1.71598e-27	-3.30698	0.009	0.155	4.6685e-23
Pcdh1	1.72929e-27	-1.69665	0.035	0.198	4.70471e-23
Gramd4	1.76753e-27	-0.823104	0.109	0.315	4.80874e-23
Atp6v1a	2.10652e-27	-0.73286	0.325	0.573	5.73099e-23
Abca8a	2.18289e-27	-1.80661	0.283	0.454	5.93877e-23
Fzd3	2.21198e-27	-1.15149	0.108	0.306	6.01792e-23
Gm20033	2.22608e-27	2.67531	0.175	0.074	6.05628e-23
6330411D24Rik	2.25899e-27	-2.37102	0.043	0.208	6.14581e-23
Bcl2	2.34942e-27	-0.922778	0.297	0.528	6.39182e-23
Col6a3	2.52617e-27	1.71832	0.193	0.084	6.87269e-23
Map1a	2.5613e-27	-1.3178	0.46	0.658	6.96828e-23
Hoxa5	2.76489e-27	2.24383	0.223	0.109	7.52215e-23
Atp1a3	2.78085e-27	-1.05858	0.105	0.304	7.56558e-23
Dbn1	2.80264e-27	-0.770659	0.072	0.26	7.62485e-23
Cep170b	2.86503e-27	-0.984893	0.043	0.213	7.79461e-23
Ube2q2	2.96209e-27	-0.607466	0.123	0.337	8.05866e-23
Ctdspl	3.16506e-27	1.15381	0.477	0.348	8.61087e-23
Pfn2	3.28811e-27	-0.836256	0.105	0.309	8.94562e-23
Cic	3.39717e-27	-0.934056	0.095	0.293	9.24234e-23
Slc2a3	3.48835e-27	-1.11014	0.049	0.224	9.49041e-23
Pde11a	3.67504e-27	-1.79433	0.109	0.292	9.99832e-23
Gm48765	3.77202e-27	-0.93873	0.201	0.427	1.02622e-22
Mical1	3.78369e-27	-1.20217	0.055	0.231	1.02939e-22
Tfpi	3.83485e-27	2.65546	0.107	0.033	1.04331e-22
Adgrl2	3.99586e-27	-1.52123	0.077	0.259	1.08711e-22
Sh3bgrl2	3.99935e-27	-1.00238	0.121	0.327	1.08806e-22
Sptbn2	4.07445e-27	-1.23873	0.049	0.222	1.1085e-22
AI838599	4.09941e-27	3.08729	0.123	0.042	1.11529e-22
Pknox2	4.31907e-27	1.20105	0.521	0.426	1.17505e-22
Arhgef26	4.35085e-27	-2.19773	0.045	0.207	1.18369e-22
Ece1	4.59192e-27	-0.749226	0.167	0.393	1.24928e-22
4930447C04Rik	4.66473e-27	-1.48428	0.028	0.187	1.26909e-22
Actr3	4.74425e-27	-0.742229	0.185	0.417	1.29072e-22
Abca6	4.78878e-27	-1.71816	0.061	0.236	1.30283e-22
Abtb2	5.04155e-27	-1.02517	0.153	0.367	1.3716e-22
Camk2b	5.27825e-27	-1.13013	0.037	0.203	1.436e-22
Ghitm	5.36148e-27	-0.676995	0.177	0.41	1.45864e-22
Scn8a	5.66829e-27	-1.12603	0.184	0.395	1.54211e-22
Homer1	5.84462e-27	-0.959181	0.067	0.251	1.59009e-22
Slit1	5.88655e-27	-1.63324	0.045	0.213	1.6015e-22
Hsd17b7	5.89626e-27	-1.50349	0.036	0.199	1.60414e-22
Cntnap5c	5.93258e-27	-1.78525	0.041	0.205	1.61402e-22
Glis3	5.94124e-27	-2.61019	0.043	0.203	1.61637e-22
Aspa	6.01013e-27	-1.60817	0.187	0.367	1.63512e-22
Epb41l3	6.0593e-27	-1.06472	0.44	0.594	1.64849e-22
Slc9a7	6.49371e-27	-1.5943	0.035	0.196	1.76668e-22
Nuak1	6.6804e-27	-0.707921	0.113	0.32	1.81747e-22
Sema4f	6.76835e-27	-1.57751	0.029	0.187	1.8414e-22
Sox11	7.02135e-27	-2.59962	0.012	0.157	1.91023e-22
Mfap3l	7.24699e-27	-1.03287	0.117	0.317	1.97162e-22
Tprgl	7.497e-27	-0.787023	0.108	0.311	2.03963e-22
Celsr3	7.53014e-27	-2.04291	0.013	0.16	2.04865e-22
Wdr17	8.00912e-27	-1.35123	0.053	0.226	2.17896e-22
Tbc1d22a	8.06317e-27	-0.903711	0.128	0.338	2.19367e-22
Ankrd52	8.6693e-27	-0.677952	0.092	0.289	2.35857e-22
Rusc1	8.7221e-27	-0.69704	0.093	0.292	2.37294e-22
Ttll11	8.78053e-27	-1.11127	0.051	0.222	2.38883e-22
Fmo1	9.55436e-27	1.37424	0.331	0.191	2.59936e-22
Calm3	9.66088e-27	-0.756387	0.244	0.484	2.62834e-22
Mark1	1.1609e-26	-1.15966	0.059	0.234	3.15835e-22
Kcnk13	1.17246e-26	-3.00288	0.013	0.157	3.18979e-22
Ola1	1.22359e-26	-0.596113	0.137	0.356	3.32889e-22
Grik1	1.25209e-26	-2.83967	0.285	0.483	3.40645e-22
Zfp638	1.3791e-26	-0.727493	0.385	0.642	3.75198e-22
Cmtm5	1.44191e-26	-2.65297	0.039	0.194	3.92287e-22
Ankrd55	1.44413e-26	-1.73625	0.024	0.178	3.92889e-22
Rps6ka2	1.48606e-26	-0.811459	0.112	0.314	4.04296e-22
Kcnj3	1.49557e-26	-2.60591	0.024	0.175	4.06884e-22
Eef1a2	1.50259e-26	-0.882844	0.187	0.41	4.08793e-22
Camta1	1.50373e-26	-0.813403	0.485	0.663	4.09105e-22
Adgrb1	1.62647e-26	-2.37886	0.023	0.173	4.42497e-22
Chn1	1.68336e-26	-0.75723	0.128	0.334	4.57975e-22
Map3k9	1.75839e-26	-5.09565	0.001	0.135	4.78387e-22
Tmem184c	1.76738e-26	-0.877716	0.103	0.299	4.80833e-22
Ywhag	1.89276e-26	-1.01041	0.444	0.659	5.14944e-22
Plekha7	1.91302e-26	-1.97433	0.064	0.234	5.20457e-22
Ube2o	1.92882e-26	-0.608979	0.171	0.4	5.24755e-22
Nup93	1.9749e-26	-0.985418	0.179	0.385	5.3729e-22
Pfkfb3	2.03821e-26	-1.14712	0.065	0.243	5.54516e-22
Stmn2	2.09874e-26	-0.8165	0.523	0.69	5.70983e-22
Rasgrp1	2.35136e-26	-2.00681	0.041	0.202	6.39711e-22
Clip3	2.81069e-26	-0.6909	0.173	0.4	7.64677e-22
Limk1	2.87132e-26	-0.691386	0.123	0.33	7.81171e-22
Pcdhac1	2.95957e-26	-2.28202	0.012	0.155	8.0518e-22
Tox2	3.07182e-26	-2.59584	0.017	0.163	8.35719e-22
Smad1	3.22147e-26	-0.692036	0.128	0.335	8.76434e-22
Zfp975	3.27282e-26	-2.28877	0.017	0.163	8.90404e-22
Tafa2	3.64752e-26	-3.00247	0.056	0.219	9.92343e-22
Pgap4	3.83145e-26	-1.31235	0.035	0.193	1.04238e-21
Phc2	4.0782e-26	1.18995	0.531	0.462	1.10952e-21
Ctnnbip1	4.10242e-26	-0.942481	0.087	0.274	1.11611e-21
Arl8a	4.12304e-26	-0.618906	0.208	0.443	1.12171e-21
Lrrn3	4.13725e-26	-2.0909	0.035	0.191	1.12558e-21
Adamts20	4.14831e-26	-2.3475	0.044	0.201	1.12859e-21
Spin1	4.1634e-26	-0.786734	0.113	0.315	1.13269e-21
Anxa7	4.2002e-26	-0.587801	0.187	0.414	1.14271e-21
Shisal1	4.34651e-26	-1.32775	0.041	0.204	1.18251e-21
Phyhd1	4.37847e-26	2.15572	0.157	0.063	1.19121e-21
Kcnj2	4.47836e-26	2.83797	0.116	0.039	1.21838e-21
Slc2a13	4.4831e-26	1.71495	0.3	0.177	1.21967e-21
Atp2b3	4.53229e-26	-1.95572	0.019	0.166	1.23305e-21
Chd7	4.53589e-26	-1.31105	0.084	0.262	1.23403e-21
Pcyt2	4.83297e-26	-0.80439	0.145	0.356	1.31486e-21
Ccdc28a	5.08452e-26	-0.692041	0.072	0.256	1.3833e-21
Sema3e	5.24176e-26	-2.16755	0.029	0.182	1.42607e-21
Cdk5rap2	5.39974e-26	-0.61645	0.156	0.378	1.46905e-21
Cfap100	5.50301e-26	-3.45186	0.028	0.175	1.49715e-21
Scg3	5.76374e-26	-0.775458	0.295	0.531	1.56808e-21
Fez1	5.87728e-26	-0.716225	0.167	0.389	1.59897e-21
Cda	6.00987e-26	-0.91347	0.068	0.247	1.63505e-21
Nin	6.14223e-26	-0.801138	0.117	0.318	1.67105e-21
Panx1	6.31648e-26	-1.57406	0.031	0.185	1.71846e-21
Phtf1	6.51567e-26	-0.636813	0.128	0.335	1.77265e-21
Hsdl2	6.71765e-26	-1.05191	0.067	0.242	1.8276e-21
Pstpip2	7.09021e-26	-2.11509	0.029	0.181	1.92896e-21
Nudt3	7.28255e-26	-0.601372	0.16	0.381	1.98129e-21
Sdc2	7.32257e-26	1.57661	0.331	0.201	1.99218e-21
Mdfic2	7.40183e-26	-1.68513	0.119	0.301	2.01374e-21
Pink1	7.5337e-26	-0.731706	0.108	0.305	2.04962e-21
Fhdc1	7.67688e-26	-2.42493	0.029	0.179	2.08857e-21
Rora	7.73579e-26	0.330149	0.813	0.667	2.1046e-21
Septin8	7.77184e-26	-0.731916	0.169	0.391	2.11441e-21
Ttyh3	7.92759e-26	-1.39968	0.044	0.206	2.15678e-21
Armcx1	9.35462e-26	-0.701429	0.087	0.275	2.54502e-21
Tmem169	9.51384e-26	-1.85393	0.019	0.164	2.58833e-21
Stac2	9.8462e-26	-0.932965	0.051	0.219	2.67876e-21
Sh2d4b	9.90568e-26	-2.56261	0.021	0.167	2.69494e-21
Sh3bp5l	1.00095e-25	-0.802228	0.068	0.246	2.72319e-21
Rbm25	1.00681e-25	0.696111	0.763	0.774	2.73914e-21
Plxna2	1.01586e-25	-1.02459	0.185	0.394	2.76374e-21
Leprotl1	1.0247e-25	-0.869917	0.083	0.267	2.78779e-21
Lrrc49	1.04509e-25	-0.752429	0.181	0.401	2.84326e-21
Impdh1	1.0875e-25	-1.04755	0.065	0.241	2.95866e-21
Ppfia3	1.095e-25	-1.28158	0.028	0.181	2.97904e-21
Gm43713	1.12578e-25	-1.02466	0.031	0.186	3.06279e-21
Sars	1.16877e-25	-0.621341	0.169	0.39	3.17975e-21
Zdhhc21	1.20309e-25	-0.679325	0.204	0.434	3.27313e-21
Ngfr	1.26305e-25	-1.25317	0.12	0.313	3.43625e-21
Hs6st2	1.29874e-25	-1.3887	0.085	0.261	3.53336e-21
Tmem245	1.38743e-25	-0.712735	0.232	0.467	3.77465e-21
Zmiz1	1.5371e-25	1.05633	0.575	0.504	4.18183e-21
Tmem200a	1.54342e-25	-2.0612	0.023	0.169	4.19902e-21
Cacul1	1.58209e-25	-0.757898	0.132	0.338	4.30423e-21
Acadl	1.59745e-25	-0.596183	0.18	0.409	4.34603e-21
Ceacam1	1.61017e-25	1.99309	0.125	0.044	4.38062e-21
Tsga10	1.72172e-25	-0.637384	0.093	0.285	4.68412e-21
Sorcs3	1.7394e-25	-2.29686	0.044	0.201	4.7322e-21
Cipc	1.85423e-25	-0.806655	0.111	0.305	5.04463e-21
Gm29478	1.85696e-25	2.20021	0.133	0.049	5.05205e-21
Gfra2	1.90075e-25	-1.20148	0.115	0.3	5.17119e-21
Csdc2	1.9714e-25	-1.15477	0.056	0.224	5.3634e-21
Ephb2	2.00684e-25	2.49517	0.204	0.099	5.4598e-21
Usp20	2.01572e-25	-0.799263	0.12	0.322	5.48396e-21
Lrrc8c	2.0481e-25	-0.807487	0.121	0.322	5.57206e-21
Fhod3	2.09197e-25	-2.68679	0.027	0.173	5.6914e-21
Cntn4	2.14337e-25	-1.90056	0.043	0.2	5.83126e-21
Abcg2	2.23436e-25	0.923442	0.36	0.225	6.07879e-21
Timp3	2.2727e-25	-1.09558	0.307	0.506	6.18311e-21
Igip	2.30707e-25	-0.997951	0.077	0.256	6.27662e-21
Kalrn	2.35055e-25	1.03274	0.568	0.476	6.39492e-21
Cacng7	2.35738e-25	-1.22332	0.039	0.197	6.4135e-21
Hivep2	2.69239e-25	0.868781	0.652	0.603	7.3249e-21
Dcc	2.69735e-25	-2.54231	0.057	0.217	7.33841e-21
Rap1gds1	2.70682e-25	-0.539119	0.375	0.627	7.36418e-21
Hook1	2.86122e-25	-2.50927	0.007	0.14	7.78423e-21
Vgll4	2.87307e-25	1.48625	0.497	0.416	7.81647e-21
Rasgef1b	2.89456e-25	-1.47651	0.068	0.237	7.87493e-21
Gm10862	2.92625e-25	-3.36358	0.004	0.135	7.96115e-21
Nwd1	3.02978e-25	-2.69761	0.035	0.182	8.24283e-21
Lrrc3b	3.06495e-25	-1.79784	0.02	0.164	8.33851e-21
Rapgef4	3.1775e-25	-0.708308	0.184	0.39	8.64471e-21
Secisbp2l	3.23289e-25	-0.888894	0.225	0.456	8.79541e-21
Lgmn	3.24204e-25	-0.84621	0.133	0.335	8.82031e-21
Ano4	3.69247e-25	-1.73156	0.088	0.264	1.00457e-20
Flot1	4.07322e-25	-0.640969	0.163	0.382	1.10816e-20
Sfxn5	4.1316e-25	-0.802154	0.117	0.314	1.12404e-20
Smo	4.23707e-25	1.59858	0.251	0.131	1.15274e-20
Pcgf1	4.32516e-25	-0.753911	0.052	0.218	1.1767e-20
Nlgn3	4.40267e-25	-1.42127	0.041	0.198	1.19779e-20
Prrxl1	4.45724e-25	-0.798676	0.104	0.295	1.21264e-20
Tspan13	4.88455e-25	-0.79889	0.095	0.281	1.32889e-20
Morrbid	5.09525e-25	-1.51948	0.123	0.303	1.38621e-20
Slc7a7	5.38354e-25	-1.19701	0.079	0.253	1.46465e-20
Stmn1	5.4012e-25	-0.72297	0.171	0.388	1.46945e-20
Tfg	5.45689e-25	-0.656296	0.108	0.301	1.4846e-20
Jph3	5.62009e-25	-0.872661	0.081	0.263	1.529e-20
Pdzd8	5.72083e-25	-0.665676	0.107	0.299	1.55641e-20
Fbxo41	5.75968e-25	-1.27485	0.027	0.175	1.56698e-20
Satb1	5.95952e-25	-1.22765	0.104	0.289	1.62135e-20
Rubcn	6.0917e-25	-0.674877	0.135	0.341	1.65731e-20
Ccdc60	6.19514e-25	-1.56114	0.037	0.191	1.68545e-20
Plcb3	6.28041e-25	1.20403	0.453	0.338	1.70865e-20
Gm12116	6.3993e-25	-3.56068	0.005	0.136	1.74099e-20
Svop	6.40262e-25	-0.99531	0.056	0.221	1.7419e-20
Sh3glb1	6.62856e-25	-0.551463	0.247	0.487	1.80337e-20
Zfp871	7.32684e-25	-0.594515	0.18	0.401	1.99334e-20
Pcnx	7.42099e-25	-0.690476	0.149	0.359	2.01896e-20
Usp22	7.43883e-25	-0.603649	0.139	0.348	2.02381e-20
Dusp26	7.78204e-25	-0.971418	0.083	0.262	2.11718e-20
Slc8a3	7.83264e-25	-1.54794	0.028	0.175	2.13095e-20
Asns	8.19878e-25	-1.577	0.036	0.188	2.23056e-20
Kcnd1	8.41647e-25	-0.845504	0.073	0.25	2.28978e-20
Tfrc	8.64302e-25	-0.981249	0.052	0.217	2.35142e-20
Plekhd1	8.6908e-25	-1.79573	0.036	0.188	2.36442e-20
Tox3	9.03962e-25	-1.99004	0.04	0.191	2.45932e-20
Lyst	1.06063e-24	-0.779699	0.26	0.488	2.88555e-20
Rpgr	1.16308e-24	-1.08715	0.072	0.244	3.16429e-20
Wipf1	1.1934e-24	1.09073	0.536	0.447	3.24675e-20
Gan	1.20811e-24	-0.750873	0.156	0.363	3.28679e-20
Nsg2	1.21515e-24	-0.958984	0.065	0.236	3.30593e-20
G3bp2	1.2337e-24	-0.597012	0.232	0.46	3.35641e-20
Actl6b	1.30623e-24	-1.2968	0.024	0.169	3.55373e-20
Sdcbp	1.32954e-24	-0.654255	0.196	0.417	3.61714e-20
Naaladl2	1.34976e-24	1.04175	0.584	0.507	3.67215e-20
Rnf187	1.3922e-24	-0.739015	0.151	0.356	3.78763e-20
Itgb8	1.46092e-24	-1.57484	0.189	0.367	3.97457e-20
Shroom3	1.48567e-24	-1.02851	0.135	0.325	4.04191e-20
Irgq	1.50422e-24	-0.979773	0.06	0.225	4.09239e-20
Tbc1d4	1.54898e-24	-0.591751	0.1	0.287	4.21417e-20
Tcf20	1.60821e-24	-0.602064	0.268	0.5	4.3753e-20
Xist	1.62655e-24	0.394366	0.896	0.796	4.4252e-20
S1pr3	1.62941e-24	-1.46654	0.052	0.209	4.43296e-20
Cpeb1	1.63021e-24	-0.637726	0.347	0.581	4.43514e-20
Gpt2	1.65654e-24	-0.752666	0.096	0.28	4.50679e-20
Clasp2	1.7429e-24	-0.56704	0.484	0.718	4.74173e-20
Popdc3	1.88065e-24	-1.75653	0.021	0.163	5.11651e-20
Plekha5	1.92946e-24	-0.920327	0.377	0.564	5.2493e-20
Slc15a2	2.02754e-24	-1.48697	0.053	0.212	5.51612e-20
Cdk5r2	2.08363e-24	-1.07497	0.063	0.23	5.66872e-20
Mthfd1l	2.11688e-24	-0.891157	0.099	0.282	5.75917e-20
Rap2a	2.13375e-24	-0.811773	0.089	0.27	5.80507e-20
Trak2	2.15925e-24	-0.614273	0.121	0.319	5.87445e-20
Plxnc1	2.38673e-24	-1.14156	0.171	0.364	6.49335e-20
Camk2g	2.4218e-24	-0.718477	0.353	0.587	6.58876e-20
Sptb	2.50312e-24	-1.62734	0.045	0.2	6.80999e-20
Palld	2.5252e-24	-0.734844	0.083	0.256	6.87005e-20
Kif3b	2.81056e-24	-0.421991	0.115	0.312	7.6464e-20
Nat8l	2.89832e-24	-0.94464	0.149	0.352	7.88518e-20
Rps6ka5	2.92312e-24	-1.02852	0.161	0.359	7.95263e-20
Fkbp1b	3.1089e-24	-1.05139	0.065	0.234	8.45808e-20
Pebp1	3.28461e-24	-0.721007	0.14	0.342	8.9361e-20
Ppp1r12b	3.45292e-24	1.10445	0.545	0.463	9.39402e-20
Armcx3	3.47949e-24	-0.671599	0.117	0.31	9.46631e-20
Kctd1	3.51903e-24	-1.24167	0.173	0.364	9.57387e-20
Fabp5	3.56169e-24	-0.656004	0.105	0.296	9.68993e-20
Mtmr6	3.59369e-24	-0.620509	0.212	0.434	9.77699e-20
Chn2	3.63468e-24	-2.09334	0.04	0.189	9.88851e-20
Agfg2	3.7918e-24	-0.682071	0.119	0.314	1.0316e-19
Hacd3	4.06026e-24	-0.563656	0.183	0.401	1.10464e-19
Jag2	4.24072e-24	-1.65274	0.019	0.156	1.15373e-19
Katnal1	4.29739e-24	-0.785413	0.072	0.243	1.16915e-19
Ap1b1	4.29839e-24	-0.533218	0.128	0.326	1.16942e-19
Zmat3	4.43891e-24	-0.637077	0.101	0.288	1.20765e-19
Sntb2	4.51451e-24	-0.758613	0.232	0.452	1.22822e-19
Lrpprc	4.5414e-24	-0.608097	0.12	0.316	1.23553e-19
Lrrtm4	4.61848e-24	-3.35154	0.035	0.178	1.2565e-19
Optn	4.75749e-24	-0.718992	0.077	0.251	1.29432e-19
Ccp110	5.2002e-24	-0.56141	0.121	0.316	1.41477e-19
Rnps1	5.29224e-24	-0.580059	0.123	0.321	1.43981e-19
Tmeff1	5.40304e-24	-1.02274	0.036	0.186	1.46995e-19
Map2k4	5.58341e-24	-0.596652	0.228	0.46	1.51902e-19
Nhsl1	5.69947e-24	-1.72041	0.071	0.231	1.5506e-19
Sms	5.77034e-24	-0.551746	0.127	0.326	1.56988e-19
Fkbp1a	5.92535e-24	-0.562354	0.212	0.439	1.61205e-19
Rcsd1	6.05464e-24	1.52474	0.201	0.094	1.64722e-19
Coro1a	6.07298e-24	-1.0723	0.092	0.27	1.65221e-19
Arglu1	6.2885e-24	1.06814	0.607	0.572	1.71085e-19
Rab15	6.31522e-24	-1.04385	0.08	0.252	1.71812e-19
Creb3l1	6.39978e-24	2.7317	0.143	0.058	1.74112e-19
Klc2	6.69143e-24	-0.647251	0.131	0.33	1.82047e-19
Mapk11	6.86858e-24	-0.576787	0.056	0.22	1.86867e-19
Six4	7.10023e-24	-1.27722	0.037	0.187	1.93169e-19
Lrrk1	7.29608e-24	1.56439	0.272	0.152	1.98497e-19
Napb	7.44689e-24	-0.753362	0.259	0.48	2.026e-19
Ireb2	7.64788e-24	-0.561357	0.136	0.338	2.08068e-19
Cap1	7.66339e-24	-0.597853	0.099	0.283	2.0849e-19
Lrrk2	7.66982e-24	-0.975963	0.089	0.267	2.08665e-19
Uba6	7.67613e-24	-0.751443	0.132	0.325	2.08837e-19
Rassf4	7.91859e-24	-1.58884	0.053	0.208	2.15433e-19
Norad	8.01944e-24	-0.939236	0.281	0.494	2.18177e-19
Chd5	8.44646e-24	-1.5469	0.047	0.199	2.29795e-19
Fbxl16	8.51876e-24	-1.27085	0.037	0.186	2.31761e-19
Lhcgr	8.52091e-24	-2.52976	0.035	0.176	2.3182e-19
Calcb	8.57949e-24	-1.06136	0.068	0.235	2.33414e-19
Fam13c	8.665e-24	-1.84397	0.033	0.179	2.3574e-19
Icmt	9.30033e-24	-1.41727	0.039	0.188	2.53025e-19
Mbp	9.3394e-24	-1.04521	0.293	0.521	2.54088e-19
Slc12a4	9.35171e-24	1.73546	0.241	0.127	2.54423e-19
Lrrc75b	9.69728e-24	-0.943898	0.055	0.214	2.63824e-19
Rtn2	1.00952e-23	-1.16269	0.035	0.182	2.7465e-19
Acvr2a	1.07185e-23	-1.00142	0.121	0.309	2.91608e-19
Lmbrd2	1.10367e-23	-0.563954	0.117	0.31	3.00264e-19
5031439G07Rik	1.11577e-23	-0.614573	0.119	0.311	3.03556e-19
Rab39	1.11812e-23	-0.313147	0.107	0.298	3.04196e-19
Tbcd	1.11859e-23	-0.570432	0.183	0.401	3.04324e-19
Cltc	1.20332e-23	-0.603106	0.357	0.592	3.27374e-19
Coro1c	1.26399e-23	-0.508511	0.103	0.293	3.43882e-19
Ube2d1	1.27771e-23	-0.639462	0.097	0.283	3.47613e-19
Ryr3	1.3013e-23	-1.16384	0.099	0.274	3.5403e-19
Zdhhc8	1.32949e-23	-0.683704	0.139	0.337	3.61701e-19
Galnt16	1.40285e-23	-1.67603	0.049	0.201	3.8166e-19
Thsd7b	1.42238e-23	-1.46948	0.064	0.226	3.86972e-19
Purg	1.44964e-23	-0.662235	0.232	0.456	3.94388e-19
Pcolce2	1.45656e-23	-1.59191	0.025	0.165	3.96272e-19
Pip4p1	1.46111e-23	-0.686046	0.083	0.257	3.97508e-19
Shc2	1.52527e-23	-1.34995	0.029	0.172	4.14965e-19
Panx2	1.56958e-23	-1.42045	0.027	0.167	4.27019e-19
Evi5l	1.69857e-23	-0.504244	0.121	0.315	4.62114e-19
Actr2	1.70305e-23	-0.546944	0.264	0.501	4.63332e-19
Ppm1j	1.82113e-23	-0.983143	0.057	0.217	4.95456e-19
Ccdc92b	1.91371e-23	-2.09903	0.015	0.146	5.20645e-19
Josd2	1.92083e-23	-0.920053	0.087	0.259	5.22582e-19
Scrt2	1.93123e-23	-1.2652	0.02	0.155	5.25411e-19
Gria1	1.98075e-23	-1.92308	0.045	0.194	5.38884e-19
Ankib1	2.04784e-23	-0.634795	0.221	0.444	5.57135e-19
Lrsam1	2.09068e-23	-0.541796	0.133	0.332	5.6879e-19
Selenot	2.15312e-23	-0.568459	0.112	0.299	5.85779e-19
Myo18a	2.15988e-23	-0.485646	0.312	0.561	5.87616e-19
Pank1	2.16995e-23	-1.31405	0.041	0.189	5.90357e-19
Col5a3	2.19172e-23	-0.947026	0.197	0.393	5.96281e-19
Actr1a	2.26039e-23	-0.472207	0.183	0.4	6.14962e-19
Tmem50b	2.26807e-23	-0.660086	0.092	0.27	6.17052e-19
Cdh1	2.27888e-23	-0.741882	0.204	0.413	6.19993e-19
Zc3h11a.1	2.41483e-23	0.964545	0.587	0.558	6.56978e-19
Stx3	2.43483e-23	-0.953171	0.039	0.186	6.6242e-19
Rcc2	2.45322e-23	-0.846459	0.079	0.248	6.67423e-19
Nr3c1	2.51527e-23	1.13805	0.493	0.397	6.84305e-19
Kirrel3	2.60836e-23	-2.64949	0.111	0.277	7.09631e-19
Ptpn11	2.67064e-23	-0.626914	0.151	0.352	7.26574e-19
Sfxn2	2.67636e-23	2.20948	0.208	0.105	7.28131e-19
Pkd1	2.68386e-23	1.35376	0.461	0.375	7.30172e-19
Slc16a9	2.69961e-23	2.41175	0.203	0.102	7.34456e-19
Syt2	2.74197e-23	-1.07705	0.12	0.301	7.4598e-19
Ago4	2.76947e-23	-1.0319	0.041	0.191	7.53463e-19
Ehd4	2.81456e-23	-0.923998	0.085	0.256	7.65728e-19
Epha6	2.96382e-23	-1.86664	0.087	0.248	8.06336e-19
Selenoi	3.04301e-23	-0.633	0.088	0.265	8.27882e-19
Ptpn12	3.09398e-23	-0.658046	0.237	0.463	8.41747e-19
Cat	3.09921e-23	-0.733305	0.113	0.299	8.43171e-19
Zfand5	3.13372e-23	-0.550183	0.169	0.377	8.5256e-19
Psmd14	3.21963e-23	-0.578302	0.219	0.44	8.75932e-19
Mrgpra2b	3.35888e-23	-1.50614	0.061	0.218	9.13816e-19
Psmc5	3.49239e-23	-0.621086	0.1	0.282	9.50139e-19
Sfrp4	3.57378e-23	1.74565	0.14	0.056	9.72283e-19
Ythdc2	3.68186e-23	-0.647967	0.076	0.245	1.00169e-18
Acot7	3.76908e-23	-0.517375	0.223	0.453	1.02542e-18
Phlpp1	3.8011e-23	-0.867178	0.279	0.488	1.03413e-18
Hacd1	3.82179e-23	-0.685519	0.053	0.211	1.03976e-18
Gm20186	3.88418e-23	2.84244	0.145	0.061	1.05673e-18
Lpcat1	3.94023e-23	-0.95413	0.073	0.24	1.07198e-18
Lynx1	3.9454e-23	-1.16248	0.104	0.279	1.07339e-18
Slc9a6	3.99755e-23	-0.724438	0.085	0.259	1.08757e-18
Fig4	4.02525e-23	-0.534839	0.089	0.267	1.09511e-18
Hgs	4.02626e-23	-1.0381	0.051	0.205	1.09538e-18
Gca	4.04926e-23	-1.99032	0.035	0.176	1.10164e-18
Fras1	4.10386e-23	-1.8607	0.064	0.217	1.1165e-18
P2rx7	4.12473e-23	-1.69526	0.055	0.204	1.12217e-18
Tlcd3b	4.1457e-23	-0.84581	0.088	0.262	1.12788e-18
Gm32442	4.24314e-23	-2.3731	0.013	0.142	1.15439e-18
Dhcr7	4.37386e-23	-1.03407	0.064	0.225	1.18995e-18
Syngr3	4.49838e-23	-0.861859	0.067	0.23	1.22383e-18
Brap	4.72959e-23	-0.621852	0.177	0.387	1.28673e-18
Myo1b	4.74047e-23	-1.28433	0.079	0.244	1.28969e-18
Tvp23a	4.82083e-23	-0.745242	0.071	0.238	1.31156e-18
Wsb1	4.98242e-23	-0.65333	0.124	0.316	1.35552e-18
Scn3b	5.07521e-23	-1.3821	0.033	0.176	1.38076e-18
Col24a1	5.08683e-23	-2.23832	0.033	0.173	1.38392e-18
Dusp8	5.16351e-23	-1.08897	0.041	0.19	1.40478e-18
Gm31508	5.42322e-23	-2.15058	0.011	0.136	1.47544e-18
Pnma2	5.45232e-23	-0.845887	0.061	0.221	1.48336e-18
Stard13	5.62501e-23	-1.33112	0.549	0.678	1.53034e-18
Adcy9	5.84181e-23	1.2337	0.489	0.409	1.58932e-18
AI593442	5.89114e-23	-1.39821	0.053	0.205	1.60274e-18
Gulp1	6.06974e-23	0.358829	0.669	0.489	1.65133e-18
Thsd7a	6.24843e-23	1.05092	0.536	0.427	1.69995e-18
Myo1e	6.32027e-23	-0.677224	0.26	0.484	1.71949e-18
Fcgrt	6.33384e-23	2.09477	0.14	0.056	1.72318e-18
Ckb	6.46159e-23	-0.690581	0.252	0.477	1.75794e-18
Uba3	6.58469e-23	-0.70237	0.091	0.266	1.79143e-18
Tmem179	6.88443e-23	-1.94097	0.017	0.147	1.87298e-18
4930594M22Rik	6.89392e-23	2.15617	0.225	0.121	1.87556e-18
Celf2	7.14222e-23	-0.780815	0.616	0.769	1.94311e-18
Camk4	7.61492e-23	-1.28615	0.037	0.182	2.07171e-18
Paqr9	7.79318e-23	-1.3021	0.049	0.199	2.12021e-18
Atp6v0e2	7.87071e-23	-0.694666	0.113	0.298	2.14131e-18
Glul	8.10414e-23	1.24466	0.495	0.414	2.20481e-18
Slitrk3	8.3983e-23	-1.03156	0.047	0.196	2.28484e-18
Entpd1	9.26035e-23	-1.72498	0.069	0.223	2.51937e-18
Prr16	9.6763e-23	-2.10273	0.035	0.174	2.63253e-18
Fstl5	9.79993e-23	-1.87307	0.041	0.185	2.66617e-18
Zfp40	1.04986e-22	-0.629168	0.101	0.281	2.85626e-18
Pkia	1.07737e-22	-0.46888	0.159	0.364	2.93108e-18
Lonrf2	1.09923e-22	-0.648771	0.077	0.247	2.99057e-18
Kcna4	1.10504e-22	-1.81019	0.017	0.146	3.00637e-18
Prkaa2	1.13271e-22	-0.681938	0.087	0.259	3.08164e-18
Arl6ip1	1.1558e-22	-0.522315	0.22	0.441	3.14447e-18
Far1	1.1656e-22	-0.555775	0.261	0.496	3.17114e-18
Slc25a26	1.16709e-22	-0.931473	0.089	0.259	3.17518e-18
Ndrg4	1.19541e-22	-0.834179	0.428	0.626	3.25224e-18
Cldnd1	1.21316e-22	-0.629676	0.052	0.206	3.30051e-18
Cdh8	1.25199e-22	-1.94368	0.031	0.167	3.40616e-18
Chpf2	1.28242e-22	-0.434765	0.088	0.261	3.48895e-18
Nyap2	1.30769e-22	-2.24377	0.025	0.159	3.55771e-18
Arl5a	1.43699e-22	-0.704259	0.091	0.265	3.90947e-18
Fbxo2	1.44626e-22	-0.88684	0.092	0.263	3.9347e-18
Psen2	1.45916e-22	-0.537691	0.087	0.259	3.9698e-18
Ypel4	1.46556e-22	-1.19979	0.032	0.172	3.98721e-18
Snx21	1.47279e-22	-0.622021	0.091	0.264	4.00688e-18
Slitrk5	1.5168e-22	-1.67349	0.024	0.158	4.12662e-18
Tmem151a	1.54526e-22	-0.818493	0.077	0.244	4.20403e-18
Stard9	1.5571e-22	-0.762367	0.184	0.385	4.23625e-18
Celf4	1.56958e-22	-1.06358	0.153	0.341	4.2702e-18
Usp35	1.57445e-22	-0.611022	0.08	0.251	4.28344e-18
Ubn2	1.57523e-22	0.744947	0.648	0.606	4.28556e-18
Fbxo31	1.59551e-22	-0.78096	0.115	0.296	4.34073e-18
Nlk	1.65645e-22	-0.514081	0.275	0.505	4.50655e-18
Wdr47	1.67406e-22	-0.518586	0.116	0.304	4.55444e-18
Rhou	1.7056e-22	-0.979695	0.053	0.205	4.64025e-18
Lrriq1	1.72422e-22	-2.27623	0.009	0.132	4.6909e-18
Diaph3	1.72935e-22	-1.2235	0.072	0.232	4.70487e-18
Purb	1.75972e-22	-0.619034	0.199	0.409	4.78748e-18
Mindy3	1.7626e-22	-0.483165	0.231	0.449	4.79533e-18
Lingo1	1.76666e-22	-1.09408	0.051	0.201	4.80637e-18
Dab1	1.80899e-22	-1.96359	0.036	0.176	4.92154e-18
Tenm1	1.81369e-22	-1.59805	0.092	0.253	4.93433e-18
Htr4	1.85511e-22	-3.21677	0.021	0.149	5.04701e-18
Dpp8	1.88254e-22	-0.538984	0.168	0.373	5.12165e-18
Bcar3	1.93232e-22	-1.109	0.095	0.264	5.25706e-18
Stx7	2.0096e-22	-0.502023	0.189	0.406	5.46732e-18
Cdc37l1	2.16261e-22	-0.404956	0.259	0.501	5.88361e-18
Xylt1	2.2471e-22	-1.4932	0.071	0.224	6.11345e-18
Angpt2	2.2546e-22	-2.53264	0.037	0.173	6.13385e-18
Pcdha12	2.26527e-22	-1.42123	0.016	0.143	6.16289e-18
Eif5a2	2.29533e-22	-1.19576	0.051	0.199	6.24469e-18
4930469K13Rik	2.30585e-22	-2.77869	0.016	0.142	6.2733e-18
Rspo2	2.39109e-22	-1.77652	0.048	0.192	6.5052e-18
Gm14507	2.40221e-22	-3.82769	0.007	0.125	6.53546e-18
Rgs4	2.45719e-22	-1.07622	0.268	0.469	6.68502e-18
Kcnj10	2.52158e-22	-2.25942	0.028	0.161	6.86021e-18
Antxr2	2.59526e-22	-1.02902	0.097	0.269	7.06067e-18
Prepl	2.63484e-22	-0.845573	0.06	0.215	7.16835e-18
Fem1b	2.74491e-22	-0.641969	0.081	0.249	7.46781e-18
Scoc	2.7646e-22	-0.730322	0.14	0.328	7.52137e-18
Cdk9	2.78852e-22	-0.645961	0.097	0.272	7.58645e-18
Klf8	2.82673e-22	-1.19292	0.056	0.208	7.69039e-18
Cend1	2.9982e-22	-0.669458	0.151	0.346	8.15689e-18
Slc35f3	3.04649e-22	-1.11872	0.057	0.21	8.28827e-18
Depdc5	3.07014e-22	-0.703386	0.205	0.416	8.35262e-18
Eml5	3.08865e-22	-0.757905	0.088	0.256	8.40299e-18
Card19	3.10761e-22	-0.518501	0.057	0.214	8.45456e-18
Gng3	3.1745e-22	-0.483763	0.201	0.42	8.63655e-18
Siah3	3.33275e-22	-3.60537	0.005	0.123	9.06709e-18
Prkar1a	3.40573e-22	-0.602404	0.281	0.506	9.26564e-18
Bach2it1	3.43233e-22	-1.72858	0.017	0.144	9.33799e-18
Pfkfb4	3.55814e-22	-1.09522	0.031	0.168	9.68026e-18
Rcan3	3.56252e-22	-1.04323	0.061	0.217	9.6922e-18
Dmtn	3.65878e-22	-0.613103	0.116	0.302	9.95407e-18
Acat2	3.7925e-22	-0.669155	0.087	0.256	1.03179e-17
Lnx2	3.83035e-22	-1.37307	0.032	0.17	1.04209e-17
Sccpdh	3.85568e-22	-1.60727	0.029	0.164	1.04898e-17
Fsd1l	4.15754e-22	-0.609128	0.175	0.38	1.1311e-17
Pde10a	4.16614e-22	-1.09741	0.133	0.312	1.13344e-17
Col5a2	4.34662e-22	0.835668	0.409	0.268	1.18254e-17
Actr1b	4.41008e-22	-0.622012	0.161	0.359	1.19981e-17
Ppp2r5b	4.59322e-22	-0.630221	0.152	0.348	1.24963e-17
Reps2	4.59881e-22	1.52789	0.385	0.284	1.25115e-17
Slitrk1	4.64266e-22	-2.21245	0.024	0.154	1.26308e-17
Fnta	4.899e-22	-0.556474	0.129	0.315	1.33282e-17
Adap1	5.11384e-22	-0.374023	0.135	0.33	1.39127e-17
Mmp16	5.20733e-22	-1.04798	0.097	0.265	1.41671e-17
Wnk4	5.40045e-22	2.00511	0.123	0.047	1.46925e-17
Sfxn3	5.53383e-22	-0.791347	0.051	0.2	1.50553e-17
Napg	5.63726e-22	-0.462673	0.188	0.401	1.53367e-17
Mapk3	6.06597e-22	-0.628915	0.283	0.505	1.65031e-17
Gnl3l	6.23638e-22	-0.548235	0.157	0.358	1.69667e-17
Cd99l2	6.28335e-22	-0.530562	0.159	0.36	1.70945e-17
Ap3m1	6.36172e-22	-0.531798	0.087	0.256	1.73077e-17
Sort1	6.36925e-22	-1.37004	0.08	0.236	1.73282e-17
Tm6sf1	6.51759e-22	-1.62837	0.029	0.163	1.77317e-17
Adgrg2	6.56042e-22	-1.45818	0.041	0.182	1.78483e-17
Inpp4a	6.68218e-22	-0.480467	0.181	0.391	1.81795e-17
Sfmbt2	6.70843e-22	2.50601	0.127	0.05	1.82509e-17
Gm20300	6.73063e-22	-1.02552	0.055	0.204	1.83114e-17
Piezo2	6.79781e-22	0.364294	0.785	0.671	1.84941e-17
Psmc2	6.90405e-22	-0.592633	0.113	0.295	1.87832e-17
St3gal6	7.04215e-22	-1.04815	0.092	0.259	1.91589e-17
Slc43a3	7.07344e-22	-2.13584	0.06	0.202	1.9244e-17
Lmtk3	7.19582e-22	-1.37797	0.02	0.148	1.95769e-17
Pbxip1	7.2133e-22	1.46916	0.237	0.127	1.96245e-17
Gnaz	7.30718e-22	-0.456563	0.101	0.278	1.98799e-17
Pdcd10	7.33275e-22	-0.489925	0.112	0.294	1.99495e-17
Shisa4	7.41108e-22	-1.38201	0.049	0.194	2.01626e-17
Pkib	7.87521e-22	-1.6595	0.027	0.158	2.14253e-17
Grm8	7.95632e-22	-2.02318	0.081	0.237	2.1646e-17
Slc45a4	8.0929e-22	-0.563795	0.099	0.272	2.20175e-17
Radil	8.15152e-22	-1.07751	0.047	0.192	2.2177e-17
Ntm	8.37166e-22	-1.99081	0.095	0.25	2.2776e-17
Myh10	8.41251e-22	-0.614068	0.119	0.3	2.28871e-17
Bdnf	8.56401e-22	-2.00939	0.02	0.146	2.32992e-17
Tmem229a	8.59282e-22	-1.49438	0.031	0.164	2.33776e-17
Gpr156	8.65105e-22	-0.571891	0.063	0.22	2.3536e-17
Crot	9.20572e-22	-0.63013	0.132	0.319	2.50451e-17
Ntrk1	9.35357e-22	-1.49001	0.08	0.236	2.54473e-17
Stam	9.53704e-22	-0.591693	0.127	0.312	2.59465e-17
Ctnnbl1	1.00597e-21	-0.525734	0.109	0.291	2.73684e-17
5730522E02Rik	1.07055e-21	-1.605	0.036	0.173	2.91255e-17
Tmem130	1.07609e-21	-0.762468	0.051	0.198	2.92761e-17
Septin5	1.12758e-21	-0.493158	0.156	0.356	3.06769e-17
Clec2d	1.14981e-21	1.11584	0.175	0.078	3.12816e-17
Prkaa1	1.21148e-21	-0.474704	0.088	0.257	3.29595e-17
Ednrb	1.26345e-21	-2.51015	0.025	0.153	3.43734e-17
Mroh1	1.33763e-21	-0.596501	0.108	0.285	3.63917e-17
Vdac2	1.34777e-21	-0.535627	0.145	0.341	3.66673e-17
Lyrm1	1.57228e-21	-1.06889	0.035	0.17	4.27754e-17
Fam234b	1.68025e-21	-1.35566	0.033	0.168	4.57128e-17
Lcorl	1.7043e-21	-0.926239	0.229	0.424	4.63673e-17
Hells	1.72762e-21	-0.969482	0.036	0.174	4.70016e-17
Ube2ql1	1.81339e-21	-1.16879	0.043	0.183	4.93351e-17
Mthfs	1.85182e-21	-0.631225	0.144	0.33	5.03807e-17
Dpysl4	1.8672e-21	-2.80421	0.012	0.131	5.07991e-17
Gal3st1	1.87026e-21	-2.55334	0.017	0.139	5.08823e-17
Hoxc5	1.89295e-21	2.84499	0.136	0.057	5.14996e-17
Cntn3	1.90077e-21	-1.19055	0.083	0.241	5.17123e-17
Lrrfip1	1.91722e-21	-0.636392	0.105	0.28	5.216e-17
Trim37	1.93483e-21	-0.455859	0.188	0.399	5.26391e-17
Gli3	1.94639e-21	1.51366	0.195	0.095	5.29536e-17
2610316D01Rik	1.95246e-21	-2.2389	0.013	0.134	5.31185e-17
Lnx1	1.97464e-21	-1.94828	0.011	0.129	5.3722e-17
Agrn	2.01988e-21	-0.83418	0.08	0.239	5.49528e-17
Gm28050	2.07788e-21	-1.83439	0.013	0.134	5.65307e-17
Mkrn1	2.09837e-21	-0.352247	0.071	0.231	5.70883e-17
Dubr	2.12668e-21	-0.874282	0.056	0.205	5.78586e-17
Kcnb1	2.1276e-21	-0.787849	0.197	0.391	5.78835e-17
Txndc16	2.12803e-21	-0.625622	0.143	0.328	5.78951e-17
Gm14296	2.21034e-21	-0.567545	0.117	0.297	6.01344e-17
Gm13889	2.22643e-21	-0.960341	0.065	0.219	6.05723e-17
Gm29266	2.23448e-21	-3.06103	0.011	0.128	6.07913e-17
Azin2	2.25492e-21	-0.648429	0.112	0.289	6.13474e-17
Mir100hg	2.26424e-21	0.31269	0.777	0.641	6.1601e-17
Susd2	2.36778e-21	-0.797603	0.088	0.252	6.44178e-17
Tkt	2.38885e-21	-0.503282	0.228	0.447	6.49912e-17
Dnaaf10	2.39261e-21	-0.578454	0.18	0.386	6.50933e-17
Kcnk10	2.47484e-21	-2.21853	0.019	0.141	6.73306e-17
Clmn	2.48669e-21	1.36043	0.292	0.175	6.7653e-17
Scamp1	2.51482e-21	-0.384766	0.16	0.356	6.84181e-17
Wdtc1	2.80133e-21	-0.613165	0.076	0.238	7.6213e-17
Atp11b	2.85779e-21	-0.508402	0.173	0.374	7.7749e-17
Hoxc4	2.92709e-21	1.96306	0.313	0.213	7.96345e-17
C9orf72	2.9687e-21	-0.384808	0.141	0.332	8.07664e-17
Cyb5r3	3.00748e-21	-0.566211	0.096	0.265	8.18215e-17
Tbcel	3.00981e-21	-0.471783	0.149	0.341	8.1885e-17
Polr3g	3.2591e-21	-0.729932	0.064	0.217	8.8667e-17
Map9	3.28571e-21	-0.501502	0.084	0.247	8.93909e-17
Brinp1	3.29748e-21	-1.94023	0.031	0.161	8.97113e-17
Hoxd4	3.49784e-21	-0.791472	0.071	0.228	9.51622e-17
Zc3h14	3.51908e-21	-0.573944	0.131	0.313	9.57401e-17
Brms1l	3.52556e-21	-0.308892	0.115	0.294	9.59164e-17
Insyn2b	3.54711e-21	-2.49259	0.023	0.147	9.65027e-17
Gm42941	3.55562e-21	-2.41631	0.009	0.125	9.67341e-17
Tlx3	3.60816e-21	-1.06329	0.036	0.172	9.81635e-17
Tcea2	3.6241e-21	-0.991675	0.04	0.179	9.85972e-17
2700054A10Rik	3.64262e-21	2.76365	0.191	0.098	9.91011e-17
Pip4p2	3.78656e-21	-0.684032	0.131	0.31	1.03017e-16
Gars	3.9513e-21	-0.474233	0.165	0.365	1.07499e-16
Tango2	3.98678e-21	-0.522251	0.196	0.401	1.08464e-16
Sez6l2	4.20116e-21	-0.599487	0.084	0.249	1.14297e-16
Amd1	4.2551e-21	-0.474299	0.176	0.379	1.15764e-16
Gnpda2	4.41616e-21	-1.0525	0.055	0.2	1.20146e-16
Nsd2	4.44159e-21	-0.575152	0.195	0.404	1.20838e-16
Acaca	4.47629e-21	-0.57188	0.375	0.601	1.21782e-16
Wsb2	4.56812e-21	-0.529328	0.113	0.291	1.2428e-16
Tspyl4	4.58189e-21	-0.668075	0.159	0.349	1.24655e-16
Zfp608	4.60566e-21	-0.694576	0.291	0.504	1.25302e-16
Trim14	4.64799e-21	-2.81269	0.011	0.127	1.26453e-16
Lurap1l	4.9262e-21	-1.49729	0.023	0.148	1.34022e-16
Snx25	5.15464e-21	-0.514329	0.132	0.312	1.40237e-16
Fbxo8	5.17403e-21	-0.83826	0.057	0.205	1.40765e-16
Rnf19b	5.32e-21	-0.703369	0.048	0.19	1.44736e-16
Clstn1	5.37583e-21	-0.623726	0.3	0.523	1.46255e-16
Kcnq3	5.64488e-21	-1.71846	0.063	0.207	1.53575e-16
Macir	5.77152e-21	-0.719899	0.044	0.185	1.5702e-16
Gm13483	5.81158e-21	-1.11333	0.044	0.183	1.5811e-16
Plpp1	5.8815e-21	-0.60441	0.109	0.28	1.60012e-16
B4galt5	5.88585e-21	-0.570162	0.123	0.301	1.60131e-16
Gtf2a1	5.90296e-21	-0.349448	0.127	0.314	1.60596e-16
Rgcc	6.03764e-21	-1.57753	0.1	0.251	1.6426e-16
Elfn1	6.10865e-21	-1.63108	0.021	0.145	1.66192e-16
Minar1	6.54406e-21	-1.94004	0.027	0.153	1.78038e-16
Cdc14a	6.5454e-21	1.14765	0.357	0.237	1.78074e-16
Tnpo2	6.54628e-21	-0.440566	0.125	0.308	1.78098e-16
Tnr	6.62785e-21	-1.34179	0.047	0.186	1.80317e-16
Amigo1	6.65319e-21	-0.819777	0.052	0.195	1.81007e-16
Fmnl1	6.80368e-21	-1.11074	0.049	0.19	1.85101e-16
Epm2a	6.98037e-21	-1.20345	0.039	0.174	1.89908e-16
Pla2g6	6.99677e-21	-0.444949	0.035	0.168	1.90354e-16
Cbarp	7.11198e-21	-0.599751	0.079	0.239	1.93488e-16
Slc9a3r1	7.35856e-21	-1.86469	0.04	0.172	2.00197e-16
Rhoj	7.37662e-21	0.926455	0.331	0.203	2.00688e-16
Nipal2	7.39134e-21	-0.847131	0.059	0.206	2.01089e-16
Slc49a4	7.4429e-21	-0.475794	0.119	0.299	2.02492e-16
Kifc2	7.45195e-21	-0.515901	0.068	0.222	2.02738e-16
Tex2	7.64953e-21	-0.515257	0.216	0.433	2.08113e-16
Abhd4	7.8546e-21	-1.0457	0.063	0.211	2.13692e-16
Hsdl1	8.06721e-21	-0.682083	0.053	0.199	2.19476e-16
Mtmr9	8.09527e-21	-0.72734	0.1	0.268	2.2024e-16
Myef2	8.76353e-21	-0.421317	0.12	0.303	2.38421e-16
Gm46218	9.21024e-21	-1.20708	0.065	0.213	2.50574e-16
Stmn3	9.2624e-21	-0.664574	0.321	0.541	2.51993e-16
Zfp397	9.78814e-21	-0.65376	0.085	0.246	2.66296e-16
Snhg18	9.91578e-21	1.82489	0.151	0.066	2.69769e-16
Pigk	1.00638e-20	-0.485801	0.139	0.325	2.73796e-16
Slc25a13	1.01938e-20	-2.23713	0.037	0.165	2.77332e-16
Lypd6b	1.0322e-20	2.67118	0.184	0.094	2.8082e-16
Carns1	1.04362e-20	-2.32781	0.021	0.143	2.83929e-16
Rab4a	1.06103e-20	-0.996463	0.032	0.163	2.88663e-16
D430041D05Rik	1.06801e-20	-2.51096	0.035	0.162	2.90564e-16
Mtmr7	1.1088e-20	-0.587107	0.096	0.263	3.01659e-16
Grk2	1.11605e-20	-0.480348	0.157	0.348	3.03632e-16
Jak2	1.13134e-20	-0.573772	0.091	0.251	3.07793e-16
Matn4	1.20405e-20	-1.90953	0.04	0.17	3.27574e-16
Nagk	1.21867e-20	-0.359927	0.152	0.345	3.31552e-16
Tspan17	1.22498e-20	-0.441872	0.183	0.39	3.33269e-16
Tmem38a	1.22694e-20	-0.336028	0.095	0.262	3.338e-16
Bves	1.23331e-20	-1.51064	0.025	0.15	3.35534e-16
Cbl	1.24787e-20	-0.462256	0.232	0.451	3.39497e-16
Rab11a	1.25362e-20	-0.543407	0.144	0.329	3.4106e-16
Diablo	1.25467e-20	-0.448976	0.117	0.296	3.41345e-16
Mtus2	1.33086e-20	-0.835294	0.069	0.219	3.62074e-16
Tspan18	1.3597e-20	-1.09623	0.236	0.412	3.69919e-16
Mpnd	1.36229e-20	-0.577574	0.084	0.245	3.70624e-16
Zdhhc9	1.36332e-20	-0.644851	0.063	0.212	3.70906e-16
Ppip5k2	1.3954e-20	-0.351142	0.151	0.345	3.79632e-16
Ro60	1.41161e-20	-0.47251	0.095	0.264	3.84042e-16
Tiparp	1.43384e-20	-0.586712	0.091	0.253	3.90092e-16
Cpox	1.4591e-20	-0.940871	0.055	0.199	3.96963e-16
Capza2	1.48049e-20	-0.415876	0.145	0.333	4.02782e-16
Tpgs2	1.48602e-20	-0.669326	0.055	0.199	4.04288e-16
Tgm2	1.50809e-20	1.84474	0.107	0.039	4.10292e-16
Taldo1	1.51471e-20	-0.527189	0.103	0.271	4.12093e-16
Tlx2	1.56446e-20	-0.869454	0.048	0.188	4.25627e-16
Stk10	1.58956e-20	-1.53109	0.052	0.19	4.32457e-16
Col19a1	1.62235e-20	-1.70625	0.044	0.176	4.41376e-16
Rassf3	1.63056e-20	-1.23278	0.067	0.213	4.4361e-16
Gk	1.66793e-20	-0.486055	0.084	0.244	4.53776e-16
Arl2bp	1.66941e-20	-0.456086	0.093	0.258	4.5418e-16
Psmb2	1.67386e-20	-0.449743	0.192	0.398	4.5539e-16
Higd1a	1.67657e-20	-0.611729	0.083	0.241	4.56127e-16
Daam2	1.70008e-20	-1.27548	0.2	0.361	4.62523e-16
Sh3tc2	1.70518e-20	-1.95538	0.052	0.185	4.63911e-16
Faim	1.71686e-20	-1.11913	0.021	0.144	4.67088e-16
Pnkd	1.73044e-20	-0.659016	0.16	0.343	4.70783e-16
Cbx6	1.79754e-20	-0.473748	0.204	0.407	4.89038e-16
Hepacam	1.80658e-20	-2.73853	0.025	0.146	4.91498e-16
Ubqln1	1.81405e-20	-0.551972	0.135	0.317	4.93531e-16
Rbp1	1.87199e-20	1.78228	0.137	0.057	5.09294e-16
Ap1ar	1.8776e-20	-0.506193	0.161	0.35	5.1082e-16
Srxn1	1.89058e-20	-0.460354	0.093	0.259	5.1435e-16
Rragd	1.89073e-20	-0.875094	0.047	0.185	5.14391e-16
Pcx	1.89127e-20	-1.09597	0.101	0.26	5.14538e-16
Stt3b	1.93863e-20	-0.445732	0.18	0.38	5.27423e-16
Pfkm	1.96988e-20	-0.214367	0.101	0.274	5.35926e-16
Sh3glb2	2.08465e-20	-0.495134	0.149	0.336	5.67149e-16
Mib1	2.14458e-20	-0.364812	0.245	0.472	5.83455e-16
Cyp2j9	2.14934e-20	-1.85726	0.039	0.167	5.84748e-16
Plbd2	2.18372e-20	-0.792778	0.083	0.239	5.94103e-16
Rtf2	2.2543e-20	-0.369852	0.095	0.259	6.13306e-16
Nol4l	2.27429e-20	-0.488962	0.139	0.324	6.18744e-16
Mtmr4	2.34185e-20	-0.557835	0.065	0.215	6.37124e-16
Syn3	2.34434e-20	-0.939752	0.097	0.256	6.37801e-16
Txnrd1	2.38517e-20	-0.415959	0.125	0.305	6.48911e-16
Tmem151b	2.39906e-20	-1.1389	0.033	0.162	6.52687e-16
Tmem41b	2.41157e-20	-0.595269	0.087	0.246	6.56092e-16
Clcn3	2.45289e-20	-0.524116	0.288	0.517	6.67334e-16
Tnfrsf11a	2.45877e-20	-1.70066	0.031	0.157	6.68932e-16
Gm17482	2.4939e-20	-2.15187	0.007	0.116	6.78489e-16
Gde1	2.5319e-20	-0.697014	0.089	0.249	6.88829e-16
Lamp2	2.58823e-20	-0.391508	0.243	0.469	7.04154e-16
Galntl6	2.59104e-20	-1.88357	0.051	0.186	7.04919e-16
Pip5k1b	2.62253e-20	-1.01737	0.087	0.246	7.13486e-16
Cers6	2.66768e-20	1.32995	0.316	0.208	7.2577e-16
Dync1li2	2.68229e-20	-0.325699	0.231	0.447	7.29744e-16
Cdk5r1	2.70298e-20	-1.11582	0.036	0.167	7.35373e-16
Mal2	2.73077e-20	-1.07821	0.068	0.215	7.42934e-16
Mest	2.7494e-20	-1.52303	0.037	0.168	7.48001e-16
Zbtb10	2.75343e-20	-0.845845	0.045	0.182	7.49099e-16
Acsl3	2.8323e-20	-0.549087	0.119	0.293	7.70555e-16
Sash1	3.02989e-20	-0.933101	0.237	0.415	8.24311e-16
5730455P16Rik	3.04357e-20	-0.581111	0.104	0.271	8.28034e-16
Clcn6	3.08732e-20	-0.384434	0.103	0.272	8.39935e-16
Dync1li1	3.10522e-20	-0.246452	0.192	0.41	8.44807e-16
Gnb5	3.13344e-20	-0.510279	0.076	0.231	8.52485e-16
Sgsm3	3.17676e-20	-0.583533	0.067	0.216	8.64268e-16
Sgcb	3.20316e-20	-0.604217	0.069	0.22	8.71452e-16
Dtnb	3.27325e-20	-0.656668	0.185	0.375	8.90521e-16
Stip1	3.27739e-20	-0.450963	0.152	0.341	8.91647e-16
Dync1h1	3.49773e-20	-0.623109	0.475	0.676	9.51592e-16
Cfap20dc	3.52526e-20	-1.84413	0.016	0.132	9.59083e-16
Dbp	3.57246e-20	1.94285	0.191	0.097	9.71924e-16
Nim1k	3.65124e-20	-1.03131	0.028	0.153	9.93356e-16
Atrn	3.68023e-20	-0.524774	0.264	0.483	1.00124e-15
Brcc3	3.77394e-20	-0.611501	0.069	0.22	1.02674e-15
Dnajc13	3.86271e-20	-0.52839	0.252	0.468	1.05089e-15
Apbb1	3.87676e-20	-0.397904	0.12	0.295	1.05471e-15
Fam169a	3.903e-20	-0.848976	0.033	0.163	1.06185e-15
Spink10	4.04787e-20	-0.652112	0.048	0.186	1.10126e-15
Tmem62	4.21554e-20	-0.878587	0.041	0.175	1.14688e-15
Adar	4.23757e-20	-0.428823	0.137	0.322	1.15287e-15
Wdfy1	4.52058e-20	-0.384405	0.088	0.249	1.22987e-15
Ap3s2	4.52863e-20	-0.373088	0.135	0.317	1.23206e-15
Rdh11	4.64135e-20	-0.904274	0.04	0.173	1.26273e-15
St8sia3	4.66091e-20	-0.661917	0.065	0.213	1.26805e-15
Atp2c1	4.67322e-20	-0.53146	0.18	0.379	1.2714e-15
Rc3h1	4.67994e-20	-0.473423	0.249	0.472	1.27323e-15
Stxbp5l	4.80483e-20	-1.50656	0.063	0.202	1.3072e-15
Cdh4	4.81537e-20	-1.29998	0.048	0.183	1.31007e-15
Echdc1	4.85278e-20	-1.01716	0.079	0.229	1.32025e-15
Aagab	4.8844e-20	-0.960695	0.057	0.199	1.32885e-15
Celf6	5.01034e-20	-1.05812	0.044	0.177	1.36311e-15
Peli3	5.10556e-20	-1.09822	0.029	0.154	1.38902e-15
Tecpr1	5.20945e-20	-0.353258	0.175	0.376	1.41728e-15
Stxbp1	5.23271e-20	-0.590268	0.297	0.514	1.42361e-15
Arf3	5.25063e-20	-0.50619	0.181	0.375	1.42849e-15
Myo10	5.29537e-20	-0.806644	0.216	0.401	1.44066e-15
Mthfr	5.33381e-20	-0.609848	0.076	0.229	1.45112e-15
Cadm4	5.33866e-20	-1.17942	0.073	0.218	1.45244e-15
P2rx3	5.54019e-20	-2.49603	0.023	0.14	1.50726e-15
E230016M11Rik	5.73262e-20	-0.56252	0.101	0.266	1.55962e-15
Snx10	5.82705e-20	-0.456784	0.247	0.462	1.58531e-15
Dhx9	5.8403e-20	-0.365083	0.163	0.357	1.58891e-15
Sgtb	6.05666e-20	-0.573492	0.059	0.202	1.64778e-15
Insyn1	6.18566e-20	-1.25778	0.044	0.177	1.68287e-15
Tmx4	6.28869e-20	-0.464292	0.172	0.366	1.7109e-15
BC005537	6.41783e-20	-0.376817	0.251	0.474	1.74604e-15
Txnl1	6.48174e-20	-0.325328	0.127	0.306	1.76342e-15
Pcmt1	6.52535e-20	-0.411179	0.212	0.422	1.77529e-15
Efnb1	6.52574e-20	2.11379	0.195	0.102	1.77539e-15
Shroom2	6.62852e-20	1.25602	0.311	0.195	1.80336e-15
Pik3cd	6.74956e-20	-0.599468	0.081	0.237	1.83629e-15
Fbxw17	6.90159e-20	-0.60458	0.06	0.204	1.87765e-15
Ccnl2	6.93133e-20	1.23044	0.459	0.388	1.88574e-15
Frmd5	6.93407e-20	-0.391335	0.121	0.292	1.88648e-15
Cntnap4	6.9377e-20	-1.88862	0.029	0.151	1.88747e-15
Zfp385b	7.15654e-20	-1.08308	0.165	0.337	1.94701e-15
Dock11	7.15961e-20	-0.901927	0.212	0.393	1.94784e-15
Chpt1	7.40704e-20	-0.657621	0.12	0.29	2.01516e-15
Atg13	7.55981e-20	-0.575831	0.095	0.256	2.05672e-15
Atp6v1b2	7.71171e-20	-0.53298	0.24	0.451	2.09805e-15
Paip2b	7.90942e-20	-0.845827	0.064	0.208	2.15184e-15
Kmt2e	7.94654e-20	0.614103	0.719	0.709	2.16194e-15
Slc38a1	8.0114e-20	-1.1598	0.067	0.209	2.17958e-15
Dctn2	8.24566e-20	-0.379187	0.188	0.393	2.24331e-15
Tmem243	8.29149e-20	-0.850839	0.068	0.215	2.25578e-15
Psma5	8.5381e-20	-0.421013	0.125	0.301	2.32288e-15
Rasal2	9.06356e-20	-0.711498	0.333	0.551	2.46583e-15
Mnt	9.33154e-20	-0.628955	0.037	0.167	2.53874e-15
Elmo2	9.37753e-20	-0.59992	0.076	0.228	2.55125e-15
Neto2	9.3855e-20	-1.53472	0.021	0.139	2.55342e-15
Cyb5b	9.44989e-20	-0.315585	0.172	0.368	2.57094e-15
Kpna3	9.84129e-20	-0.505946	0.157	0.345	2.67742e-15
Gm19938	9.90434e-20	-1.99507	0.012	0.123	2.69457e-15
Trpm2	9.92692e-20	-1.68668	0.017	0.132	2.70072e-15
Rad23b	9.93687e-20	-0.32147	0.181	0.384	2.70343e-15
Dusp22	1.01696e-19	-0.749357	0.052	0.19	2.76675e-15
Vangl1	1.02791e-19	1.86243	0.201	0.107	2.79653e-15
Rfx3	1.04843e-19	-0.606545	0.167	0.355	2.85237e-15
Fnbp1	1.05816e-19	0.680837	0.644	0.616	2.87882e-15
Fstl4	1.08159e-19	-1.67391	0.023	0.141	2.94257e-15
Atp6v1c1	1.11851e-19	-0.531636	0.131	0.306	3.04301e-15
Tomm20	1.12584e-19	-0.729563	0.076	0.227	3.06297e-15
Papss1	1.12612e-19	-0.401008	0.111	0.279	3.06373e-15
Wdr59	1.18538e-19	-0.465644	0.061	0.205	3.22494e-15
Chga	1.20273e-19	-0.720964	0.056	0.196	3.27215e-15
Pi4k2a	1.25303e-19	-0.31397	0.136	0.317	3.409e-15
Rnase4	1.27988e-19	2.53355	0.12	0.049	3.48205e-15
Nfatc2	1.29985e-19	2.05363	0.136	0.058	3.53638e-15
Slx4ip	1.31872e-19	-0.490301	0.096	0.257	3.58771e-15
Eno1	1.32566e-19	-0.481157	0.168	0.36	3.60659e-15
Vps4b	1.35352e-19	-0.434835	0.188	0.389	3.68237e-15
Lrrc59	1.36318e-19	-0.58291	0.073	0.222	3.70866e-15
Pak1ip1	1.37209e-19	-0.433907	0.116	0.285	3.7329e-15
Pmvk	1.38343e-19	-0.392606	0.091	0.25	3.76375e-15
Lrguk	1.40222e-19	-2.25952	0.016	0.128	3.81487e-15
Hs2st1	1.4151e-19	-0.44053	0.2	0.401	3.84991e-15
Plekhb2	1.41574e-19	-0.47379	0.123	0.294	3.85167e-15
Colgalt2	1.45925e-19	-0.613105	0.111	0.275	3.97005e-15
Plcd4	1.46075e-19	-0.720752	0.053	0.19	3.9741e-15
Abca2	1.48704e-19	-0.431169	0.121	0.293	4.04563e-15
Ncoa4	1.5076e-19	-0.670142	0.06	0.202	4.10157e-15
Stx2	1.50776e-19	-0.49384	0.148	0.332	4.10201e-15
Fus	1.50915e-19	0.67598	0.668	0.67	4.10578e-15
Arpc5	1.51296e-19	-0.404604	0.149	0.331	4.11617e-15
Fbxl7	1.55191e-19	0.561898	0.601	0.467	4.22212e-15
E230029C05Rik	1.57635e-19	-1.09185	0.029	0.152	4.2886e-15
Sh2d3c	1.59478e-19	-3.40075	0.008	0.114	4.33877e-15
Glis2	1.62239e-19	2.35262	0.221	0.127	4.41387e-15
2900052N01Rik	1.63979e-19	-2.43391	0.028	0.146	4.46121e-15
L3mbtl1	1.65386e-19	-1.69237	0.009	0.117	4.49949e-15
Phyhipl	1.65797e-19	-0.997562	0.053	0.189	4.51068e-15
Dclk3	1.67738e-19	-1.78241	0.025	0.144	4.56349e-15
Gm19705	1.70343e-19	-1.16771	0.065	0.207	4.63435e-15
Tmem163	1.76222e-19	-1.79976	0.069	0.207	4.7943e-15
Wdr37	1.79132e-19	-0.378177	0.151	0.336	4.87346e-15
Tubb2a	1.79259e-19	-0.726676	0.267	0.466	4.87693e-15
Cep78	1.80403e-19	-0.505687	0.065	0.211	4.90805e-15
Fam174a	1.81286e-19	-0.666891	0.061	0.203	4.93208e-15
Ednra	1.81361e-19	1.72552	0.167	0.079	4.93411e-15
Gas2	1.92248e-19	-0.929259	0.047	0.18	5.23029e-15
Angel1	1.92696e-19	-0.840919	0.039	0.168	5.24249e-15
Synpo2	1.96186e-19	-1.78909	0.067	0.201	5.33743e-15
Cyp4x1	1.97818e-19	-1.83279	0.016	0.128	5.38184e-15
Tmem19	1.9828e-19	-0.611716	0.087	0.242	5.3944e-15
Serpina3n	1.98512e-19	-1.42048	0.044	0.174	5.40072e-15
Prpf19	1.99506e-19	-0.651849	0.107	0.269	5.42776e-15
Zwint	2.02199e-19	-0.492588	0.288	0.503	5.50102e-15
Socs2	2.03449e-19	-0.660271	0.076	0.224	5.53505e-15
Snx16	2.04175e-19	-0.487256	0.105	0.271	5.55479e-15
Slc2a6	2.12879e-19	-2.63186	0.011	0.118	5.79158e-15
Gmps	2.24724e-19	-0.506391	0.101	0.264	6.11383e-15
Uck2	2.34257e-19	-0.539437	0.088	0.245	6.3732e-15
Magee1	2.34317e-19	-0.843923	0.081	0.23	6.37482e-15
Fbxo21	2.36157e-19	-0.299702	0.087	0.243	6.42489e-15
Msantd1	2.47925e-19	-0.632462	0.063	0.205	6.74505e-15
Scn4b	2.53176e-19	-1.13967	0.087	0.234	6.88791e-15
Rab3ip	2.58405e-19	-0.471955	0.073	0.221	7.03017e-15
Asah1	2.58413e-19	-0.325747	0.113	0.284	7.03039e-15
Dlg4	2.67908e-19	-0.193965	0.148	0.335	7.2887e-15
Ttc21b	2.71841e-19	-0.429901	0.073	0.222	7.3957e-15
Wdr7	2.81395e-19	-0.39309	0.284	0.499	7.65564e-15
Mcam	2.87973e-19	-1.13173	0.063	0.201	7.83461e-15
Klf13	2.88463e-19	-0.413297	0.255	0.472	7.84793e-15
Hcn3	2.8958e-19	-1.66102	0.016	0.128	7.87831e-15
Rere	2.91504e-19	0.451378	0.761	0.737	7.93066e-15
Ddhd2	2.92686e-19	-0.391176	0.173	0.366	7.96282e-15
Hspd1	2.9543e-19	-0.419496	0.168	0.358	8.03746e-15
Gm26691	3.19262e-19	-0.810604	0.068	0.211	8.68583e-15
Fsd1	3.26476e-19	-1.02016	0.028	0.148	8.88211e-15
Ccnd2	3.31278e-19	1.54773	0.145	0.064	9.01275e-15
Slc35a5	3.3634e-19	-0.612387	0.056	0.193	9.15047e-15
Vav3	3.41263e-19	-1.26892	0.097	0.244	9.28439e-15
Ranbp9	3.46122e-19	-0.480022	0.209	0.408	9.4166e-15
Nptxr	3.4927e-19	-1.07539	0.059	0.195	9.50223e-15
Klhl2	3.51815e-19	-0.557767	0.139	0.314	9.57149e-15
Cadps2	3.56936e-19	-1.63555	0.065	0.203	9.71079e-15
Tspoap1	3.59691e-19	-1.71426	0.012	0.12	9.78577e-15
Sphkap	3.64926e-19	-2.00468	0.032	0.152	9.92818e-15
Sytl3	3.66972e-19	-2.05569	0.028	0.145	9.98385e-15
Patj	3.67125e-19	-0.615837	0.187	0.373	9.988e-15
Fez2	3.81784e-19	-0.505983	0.075	0.223	1.03868e-14
Nudt21	3.92627e-19	-0.453892	0.076	0.224	1.06818e-14
Cplx1	3.99244e-19	-0.667365	0.237	0.44	1.08618e-14
Gm21814	4.05833e-19	-3.01637	0.012	0.119	1.10411e-14
Tubb4a	4.12833e-19	-0.457243	0.143	0.321	1.12315e-14
Chst8	4.1397e-19	-0.842535	0.045	0.177	1.12625e-14
Fam131b	4.27212e-19	-0.308946	0.159	0.355	1.16227e-14
Rufy2	4.42222e-19	-0.35427	0.197	0.401	1.20311e-14
Prpf18	4.52114e-19	-0.214267	0.099	0.261	1.23002e-14
Aktip	4.56282e-19	-0.452027	0.103	0.263	1.24136e-14
Pgk1	4.58202e-19	-0.493803	0.128	0.301	1.24659e-14
Atmin	4.59752e-19	-0.748424	0.056	0.193	1.2508e-14
Phlpp2	4.67058e-19	-0.448174	0.1	0.261	1.27068e-14
Diras1	4.67453e-19	-1.12448	0.051	0.183	1.27175e-14
Gdap1l1	4.70609e-19	-0.914031	0.032	0.154	1.28034e-14
Ap3s1	4.74427e-19	-0.516071	0.132	0.306	1.29073e-14
Gm15513	4.76366e-19	-2.79879	0.005	0.107	1.296e-14
Ttll5	4.82313e-19	-0.493215	0.204	0.405	1.31218e-14
Tdrd7	5.03146e-19	-0.367207	0.1	0.261	1.36886e-14
Syp	5.19812e-19	-0.526963	0.14	0.316	1.4142e-14
Kcnab1	5.22155e-19	-1.29806	0.151	0.308	1.42057e-14
Tusc3	5.43852e-19	-0.435854	0.171	0.361	1.4796e-14
Dhrs1	5.53276e-19	-0.639641	0.081	0.231	1.50524e-14
Bbx	5.60034e-19	-0.544366	0.211	0.405	1.52363e-14
Trnp1	5.69839e-19	-0.459595	0.229	0.435	1.5503e-14
Phactr2	5.79886e-19	-0.703218	0.251	0.447	1.57764e-14
Lactb2	5.80292e-19	-0.417674	0.112	0.275	1.57874e-14
Mtch2	5.89294e-19	-0.278462	0.159	0.347	1.60323e-14
Gpsm2	6.11336e-19	-1.2144	0.051	0.181	1.6632e-14
Rnf141	6.24229e-19	-0.782716	0.092	0.243	1.69828e-14
Gls	6.28815e-19	-0.451354	0.34	0.556	1.71075e-14
Cfap99	6.55731e-19	-4.07078	0.003	0.101	1.78398e-14
Kcng3	6.65437e-19	-2.81375	0.008	0.111	1.81039e-14
Mmp25	6.7873e-19	-1.44889	0.029	0.148	1.84655e-14
Impa1	6.82643e-19	-0.455682	0.061	0.201	1.8572e-14
Gm26782	7.20539e-19	-0.465322	0.156	0.338	1.9603e-14
Dnajb4	7.3696e-19	-0.414401	0.088	0.24	2.00497e-14
Kcnc1	7.59968e-19	-1.33955	0.04	0.165	2.06757e-14
Peg13	7.66706e-19	-0.644711	0.065	0.206	2.0859e-14
Ak1	7.66928e-19	-0.53147	0.048	0.179	2.0865e-14
Hcfc1	7.75111e-19	-0.345305	0.08	0.232	2.10877e-14
Slc12a7	7.77522e-19	1.86197	0.219	0.123	2.11533e-14
6330403K07Rik	7.88296e-19	-1.76757	0.029	0.146	2.14464e-14
Map4k2	7.91763e-19	-0.584835	0.095	0.252	2.15407e-14
Cnot2	7.91968e-19	-0.48522	0.2	0.397	2.15463e-14
Gcnt2	8.25942e-19	-0.552359	0.336	0.545	2.24706e-14
Orai2	8.28941e-19	-1.02994	0.032	0.153	2.25522e-14
Dgcr2	8.37291e-19	-0.541976	0.113	0.278	2.27793e-14
Cep83	8.45332e-19	-0.385483	0.14	0.32	2.29981e-14
Golga7	8.59937e-19	-0.583517	0.079	0.227	2.33954e-14
Rcbtb1	8.82262e-19	-0.581577	0.095	0.249	2.40028e-14
Fbxo25	8.94023e-19	-0.398439	0.069	0.214	2.43228e-14
Ostf1	9.03616e-19	-0.363402	0.2	0.396	2.45838e-14
Gga2	9.11674e-19	-0.299736	0.124	0.297	2.4803e-14
Bscl2	9.12576e-19	-0.368145	0.108	0.272	2.48275e-14
Cep43	9.16463e-19	-0.443487	0.077	0.226	2.49333e-14
Aldoc	9.19872e-19	-0.988655	0.063	0.199	2.5026e-14
Ipo11	9.21805e-19	-0.407564	0.141	0.317	2.50786e-14
Kcnip1	9.25228e-19	-1.3193	0.247	0.426	2.51718e-14
Ttc7b	9.30489e-19	-0.436658	0.18	0.369	2.53149e-14
Ap2m1	9.6066e-19	-0.489299	0.151	0.327	2.61357e-14
Msra	9.72354e-19	-0.702123	0.08	0.228	2.64539e-14
Als2	9.72806e-19	-0.403347	0.104	0.265	2.64662e-14
Npc1	9.99999e-19	-0.548216	0.105	0.263	2.7206e-14
Psmc6	1.01185e-18	-0.46464	0.164	0.349	2.75283e-14
Amd2	1.0224e-18	-0.702044	0.069	0.212	2.78154e-14
Fktn	1.03664e-18	-0.495272	0.123	0.291	2.82029e-14
Galnt9	1.06599e-18	-1.12507	0.021	0.135	2.90013e-14
Afap1l2	1.06882e-18	-1.24835	0.179	0.328	2.90782e-14
Brsk1	1.06946e-18	-0.322945	0.12	0.289	2.90957e-14
Pgap1	1.07882e-18	-0.558662	0.072	0.216	2.93504e-14
Tmc6	1.0878e-18	-1.15719	0.055	0.186	2.95947e-14
Fggy	1.10884e-18	-0.769655	0.113	0.273	3.01671e-14
Hprt	1.11763e-18	-0.357363	0.119	0.29	3.04062e-14
Slc22a14	1.13565e-18	-0.452304	0.053	0.187	3.08966e-14
Picalm	1.13654e-18	-0.430126	0.269	0.493	3.09206e-14
Slco5a1	1.1413e-18	-1.4427	0.023	0.136	3.10501e-14
Tulp3	1.17006e-18	-0.496915	0.145	0.323	3.18327e-14
Tubb5	1.1784e-18	-0.634204	0.409	0.609	3.20595e-14
Hoxa3	1.19424e-18	1.67534	0.247	0.146	3.24904e-14
Fnip2	1.20047e-18	-0.965975	0.133	0.298	3.26601e-14
Glrb	1.20596e-18	-0.707046	0.079	0.223	3.28094e-14
Ankrd13b	1.22956e-18	-0.442237	0.065	0.206	3.34514e-14
Esyt1	1.23046e-18	-0.42527	0.144	0.317	3.3476e-14
Tmem229b	1.23707e-18	-0.796256	0.067	0.206	3.36557e-14
Anxa5	1.24579e-18	-0.579305	0.293	0.506	3.38929e-14
Zfp976	1.25963e-18	-2.40382	0.015	0.121	3.42695e-14
Zfp280c	1.2691e-18	-0.405118	0.111	0.271	3.45272e-14
Tle1	1.27095e-18	-0.530531	0.205	0.397	3.45773e-14
Necab3	1.27584e-18	-1.09983	0.027	0.143	3.47104e-14
Xpr1	1.29666e-18	-0.423879	0.201	0.399	3.52768e-14
Frrs1l	1.30523e-18	-1.41244	0.027	0.142	3.55102e-14
Arhgef3	1.31576e-18	-0.948978	0.105	0.259	3.57965e-14
Tmem63b	1.3259e-18	-0.351711	0.225	0.435	3.60725e-14
Zfand2a	1.36955e-18	-0.669575	0.044	0.171	3.72599e-14
Trim35	1.37269e-18	-0.37335	0.172	0.359	3.73453e-14
Pip5k1c	1.39937e-18	-0.49185	0.109	0.272	3.80713e-14
Rexo2	1.41137e-18	-0.427196	0.139	0.314	3.83979e-14
Col5a1	1.44534e-18	1.56677	0.185	0.094	3.93219e-14
Map7d2	1.51629e-18	-0.863587	0.351	0.557	4.12522e-14
Fbxo44	1.55644e-18	-0.979301	0.044	0.17	4.23446e-14
Usp12	1.56162e-18	-0.34909	0.143	0.32	4.24853e-14
Dennd1b	1.56863e-18	-0.53619	0.269	0.474	4.26761e-14
Celf5	1.57568e-18	-2.03194	0.008	0.109	4.2868e-14
Psmd5	1.57649e-18	-0.386218	0.071	0.214	4.28899e-14
Gypc	1.60787e-18	1.45316	0.128	0.054	4.37438e-14
Elovl4	1.66553e-18	-1.15206	0.029	0.146	4.53125e-14
Kcnk1	1.66687e-18	-1.52926	0.032	0.15	4.53488e-14
Lyrm4	1.6669e-18	-0.668608	0.064	0.203	4.53496e-14
Uxs1	1.67269e-18	-0.503656	0.081	0.231	4.55071e-14
Nopchap1	1.67538e-18	-0.463212	0.068	0.21	4.55804e-14
Gm28905	1.68464e-18	-1.75489	0.019	0.128	4.58323e-14
Ube2z	1.68716e-18	-0.301728	0.107	0.269	4.59009e-14
Sntg1	1.69522e-18	-1.0142	0.104	0.252	4.61202e-14
Arhgef7	1.71678e-18	-0.207786	0.119	0.288	4.67068e-14
Ppm1m	1.75753e-18	1.99106	0.108	0.042	4.78155e-14
Gas2l1	1.81853e-18	-0.498425	0.056	0.191	4.94748e-14
Aplp1	1.82123e-18	-0.618227	0.055	0.187	4.95485e-14
Vwc2l	1.83973e-18	-2.34056	0.024	0.136	5.00518e-14
Asrgl1	1.85707e-18	-1.04733	0.068	0.204	5.05235e-14
Dennd4a	1.8878e-18	-0.46933	0.201	0.402	5.13594e-14
H2az1	1.89203e-18	-0.589276	0.079	0.224	5.14746e-14
Abcb4	1.90231e-18	-1.58215	0.02	0.131	5.17543e-14
Obi1	1.90342e-18	-0.380881	0.067	0.207	5.17843e-14
Sdc3	1.91516e-18	-0.609915	0.116	0.276	5.21039e-14
Cmas	1.92198e-18	-0.287809	0.115	0.279	5.22894e-14
Ankrd13a	1.95849e-18	-0.584822	0.068	0.209	5.32826e-14
Zmynd8	1.97516e-18	-0.380729	0.335	0.574	5.37362e-14
Mff	2.01145e-18	-0.3108	0.167	0.353	5.47235e-14
Adipor1	2.03106e-18	-0.433196	0.121	0.286	5.52571e-14
Ubqln2	2.05787e-18	-0.7074	0.077	0.221	5.59864e-14
Dnajb14	2.07789e-18	-0.500983	0.169	0.35	5.65312e-14
Slc2a9	2.0884e-18	-2.13996	0.021	0.131	5.6817e-14
C2cd2l	2.08879e-18	-0.610443	0.047	0.176	5.68275e-14
Bahd1	2.09284e-18	-1.04132	0.039	0.161	5.69377e-14
Rnmt	2.09711e-18	-0.523208	0.077	0.222	5.70539e-14
Hba-a2	2.11299e-18	1.04377	0.393	0.292	5.74861e-14
Cct7	2.13407e-18	-0.537579	0.149	0.325	5.80595e-14
Cry2	2.14446e-18	-0.421477	0.155	0.335	5.83423e-14
Ywhah	2.16656e-18	-0.721291	0.431	0.617	5.89435e-14
Snurf	2.23664e-18	-2.05337	0.009	0.111	6.085e-14
Lbh	2.24298e-18	-1.04628	0.047	0.173	6.10226e-14
Gfod2	2.2652e-18	-0.29375	0.093	0.248	6.1627e-14
Sestd1	2.28921e-18	-0.473233	0.217	0.406	6.22803e-14
Sult1a1	2.29511e-18	1.53621	0.151	0.069	6.24408e-14
Endod1	2.30162e-18	-0.741353	0.193	0.375	6.26178e-14
Gm16759	2.35347e-18	-0.742785	0.084	0.229	6.40285e-14
Gucd1	2.35575e-18	-0.350172	0.093	0.248	6.40907e-14
Hfm1	2.38983e-18	-1.67394	0.011	0.114	6.50177e-14
Gm10754	2.39473e-18	-2.89821	0.017	0.124	6.5151e-14
Ssx2ip	2.40066e-18	-0.658363	0.063	0.199	6.53125e-14
Cep104	2.41001e-18	-0.467292	0.061	0.198	6.55666e-14
Rhobtb2	2.42804e-18	-0.547782	0.08	0.228	6.60573e-14
Idh1	2.44793e-18	-0.543291	0.127	0.291	6.65983e-14
Caln1	2.48213e-18	-1.64485	0.036	0.155	6.75289e-14
Kcnh2	2.49341e-18	-1.40626	0.033	0.151	6.78357e-14
Map1lc3a	2.4956e-18	-0.397836	0.176	0.361	6.78952e-14
Samd14	2.58208e-18	-0.641324	0.108	0.266	7.02482e-14
Rgs10	2.61097e-18	-0.572643	0.101	0.256	7.1034e-14
Scn3a	2.64631e-18	-1.04784	0.012	0.115	7.19956e-14
Vamp1	2.69e-18	-0.600889	0.168	0.347	7.3184e-14
Tmcc2	2.76691e-18	-0.883635	0.068	0.205	7.52764e-14
Gm13425	2.78081e-18	-1.34925	0.024	0.136	7.56546e-14
Notch1	2.8028e-18	-1.2363	0.121	0.265	7.6253e-14
Nr1d1	2.80644e-18	1.98954	0.149	0.07	7.63521e-14
Slc20a1	2.86999e-18	-0.322079	0.113	0.278	7.8081e-14
Fndc5	2.91934e-18	-1.05422	0.032	0.149	7.94235e-14
Klhl28	2.92645e-18	-0.374338	0.079	0.224	7.96169e-14
Miat	2.94146e-18	-0.968208	0.236	0.392	8.00254e-14
Vbp1	2.99261e-18	-0.104311	0.067	0.208	8.1417e-14
Hoxd3	2.99654e-18	-0.876029	0.027	0.142	8.15238e-14
Pgap6	3.01561e-18	-1.27492	0.016	0.122	8.20426e-14
Hdac11	3.03015e-18	-0.455421	0.041	0.166	8.24382e-14
Cacna1a	3.03825e-18	-0.716774	0.348	0.512	8.26587e-14
Fam168b	3.04094e-18	-0.403691	0.141	0.314	8.27317e-14
Asic3	3.0999e-18	-1.59004	0.047	0.17	8.43359e-14
Ap1m1	3.18509e-18	-0.287901	0.128	0.299	8.66535e-14
Btbd3	3.18858e-18	-0.516601	0.221	0.417	8.67486e-14
Eno1b	3.21659e-18	-0.413217	0.111	0.272	8.75106e-14
Ankrd50	3.22817e-18	-0.576508	0.068	0.207	8.78257e-14
Pgs1	3.23214e-18	-0.382102	0.075	0.219	8.79337e-14
Pbx3	3.25162e-18	-0.624064	0.183	0.362	8.84637e-14
Nrsn1	3.252e-18	-1.11147	0.04	0.162	8.8474e-14
Gatm	3.43247e-18	-1.1044	0.112	0.261	9.33837e-14
Cdk5	3.44833e-18	-0.333417	0.113	0.277	9.38154e-14
Necap1	3.47529e-18	-0.474603	0.075	0.218	9.45488e-14
Arpc1b	3.50045e-18	-0.390829	0.257	0.472	9.52332e-14
9530036O11Rik	3.52191e-18	-0.630227	0.037	0.159	9.58172e-14
Map1lc3b	3.56628e-18	-0.509834	0.224	0.419	9.70243e-14
Ranbp17	3.58719e-18	-0.375238	0.131	0.298	9.75931e-14
5730409E04Rik	3.71761e-18	-0.721305	0.075	0.216	1.01141e-13
Gspt1	3.77429e-18	-0.192951	0.128	0.3	1.02683e-13
Tdrkh	3.78543e-18	-0.5576	0.049	0.178	1.02986e-13
Gmcl1	3.80732e-18	-0.366716	0.095	0.248	1.03582e-13
Galnt5	3.83963e-18	-1.58052	0.024	0.135	1.04461e-13
Gm13052	3.84256e-18	-3.29873	0.004	0.1	1.04541e-13
Pnpt1	3.9242e-18	-0.407569	0.107	0.265	1.06762e-13
Arhgdia	4.05235e-18	-0.495836	0.171	0.351	1.10248e-13
Pnpla3	4.18676e-18	-2.86474	0.007	0.104	1.13905e-13
Rtkn	4.23163e-18	-0.671431	0.117	0.275	1.15126e-13
Ric8b	4.39597e-18	-0.382163	0.145	0.32	1.19597e-13
Foxn2	4.52803e-18	-1.15479	0.06	0.191	1.2319e-13
Pdia5	4.52958e-18	-1.01461	0.043	0.166	1.23232e-13
Ift43	4.59319e-18	-0.318069	0.12	0.283	1.24962e-13
Ctbp1	4.69524e-18	-0.265187	0.137	0.311	1.27739e-13
Fam91a1	4.72205e-18	-0.571857	0.081	0.226	1.28468e-13
Il10rb	4.8116e-18	-0.704373	0.073	0.213	1.30904e-13
Samm50	4.82527e-18	-0.389748	0.08	0.225	1.31276e-13
Tmem33	4.96841e-18	-0.497845	0.065	0.203	1.35171e-13
Fam199x	5.06467e-18	-0.413821	0.065	0.203	1.37789e-13
4930581F22Rik	5.16238e-18	1.92692	0.153	0.073	1.40448e-13
Gstt2	5.20357e-18	2.10323	0.139	0.063	1.41568e-13
Hnrnpll	5.23757e-18	-0.446436	0.128	0.293	1.42493e-13
Csf2ra	5.3266e-18	-1.39679	0.04	0.16	1.44915e-13
Flvcr1	5.32928e-18	-0.247789	0.06	0.195	1.44988e-13
1810013L24Rik	5.34935e-18	-0.358801	0.172	0.358	1.45535e-13
Rgmb	5.39384e-18	-0.441888	0.264	0.471	1.46745e-13
Gpc4	5.4636e-18	1.96762	0.209	0.116	1.48643e-13
Ncs1	5.5208e-18	-0.410259	0.111	0.27	1.50199e-13
Tecr	5.65171e-18	-0.37495	0.32	0.547	1.5376e-13
Plaat3	5.76597e-18	-1.47374	0.084	0.217	1.56869e-13
Cab39	5.77934e-18	-0.391089	0.232	0.44	1.57233e-13
Parp1	5.82269e-18	-0.484858	0.088	0.237	1.58412e-13
Phtf2	6.03272e-18	-0.497297	0.104	0.259	1.64126e-13
Trim62	6.15744e-18	-1.13466	0.031	0.146	1.67519e-13
Susd6	6.27422e-18	0.982763	0.532	0.498	1.70696e-13
Nup50	6.33577e-18	-0.93599	0.039	0.159	1.72371e-13
Slc7a8	6.6568e-18	-0.824856	0.04	0.161	1.81105e-13
Pkig	6.91491e-18	-0.639736	0.12	0.278	1.88127e-13
Fabp7	6.95885e-18	-1.01998	0.111	0.258	1.89322e-13
Dusp3	7.13854e-18	-0.492199	0.143	0.311	1.94211e-13
Tigar	7.35361e-18	-0.773943	0.041	0.163	2.00062e-13
Mphosph9	7.36249e-18	-0.285284	0.108	0.266	2.00304e-13
Ankrd45	7.54718e-18	-1.68167	0.011	0.111	2.05329e-13
Otub1	7.55499e-18	-0.458998	0.079	0.222	2.05541e-13
Reep3	7.66988e-18	1.29995	0.436	0.371	2.08667e-13
Rab3a	7.97205e-18	-0.511167	0.168	0.344	2.16888e-13
Arl15	8.05198e-18	-0.599532	0.465	0.67	2.19062e-13
Nsun2	8.0911e-18	-0.250386	0.076	0.218	2.20126e-13
Hip1r	8.30621e-18	-0.513356	0.067	0.203	2.25979e-13
Stxbp5	8.40587e-18	-0.120336	0.224	0.423	2.2869e-13
Ak5	8.45168e-18	-0.882313	0.22	0.392	2.29936e-13
Asap2	8.96689e-18	-0.544937	0.149	0.315	2.43953e-13
Gm32926	9.14536e-18	-2.15012	0.007	0.103	2.48809e-13
Ppp1r16b	9.16907e-18	-2.28971	0.02	0.126	2.49454e-13
Ppp1r7	9.24249e-18	-0.422794	0.097	0.249	2.51451e-13
Scn1b	9.75366e-18	-0.525787	0.123	0.283	2.65358e-13
Acbd5	9.81825e-18	-0.333463	0.2	0.396	2.67115e-13
Mapk9	9.83761e-18	-0.259157	0.183	0.371	2.67642e-13
Atp1b1	9.91011e-18	-0.685262	0.385	0.588	2.69614e-13
Rasa2	1.00305e-17	-0.580626	0.305	0.509	2.72889e-13
Rmdn2	1.02494e-17	-0.699094	0.043	0.164	2.78846e-13
AI413582	1.04299e-17	-0.41828	0.093	0.244	2.83756e-13
Vps41	1.04847e-17	-0.313008	0.261	0.477	2.85247e-13
Rab3d	1.08099e-17	-0.628819	0.081	0.222	2.94095e-13
Rtca	1.08731e-17	-0.347642	0.08	0.224	2.95813e-13
Eif4h	1.10181e-17	-0.320713	0.207	0.405	2.99758e-13
Pak3	1.11537e-17	-0.435337	0.119	0.279	3.03447e-13
Map3k12	1.11897e-17	-0.325305	0.08	0.223	3.04427e-13
Naa25	1.13084e-17	-0.245517	0.123	0.288	3.07656e-13
Bdh1	1.13918e-17	-0.639605	0.029	0.143	3.09925e-13
Fam81a	1.16169e-17	-1.38274	0.021	0.128	3.16051e-13
Ptpn21	1.16547e-17	-0.976876	0.087	0.226	3.17078e-13
Pygb	1.1814e-17	-0.492347	0.34	0.552	3.21412e-13
Prcp	1.18499e-17	-0.617585	0.068	0.204	3.22388e-13
Pcyox1l	1.18979e-17	-0.840062	0.039	0.158	3.23695e-13
Rbm11	1.19634e-17	-1.02195	0.028	0.14	3.25477e-13
B930095G15Rik	1.20164e-17	-0.81317	0.041	0.162	3.26919e-13
Copg2	1.22759e-17	-0.445449	0.217	0.413	3.33979e-13
Lrrc28	1.23557e-17	-0.543593	0.087	0.232	3.3615e-13
Yy1	1.23827e-17	-0.342505	0.121	0.284	3.36884e-13
A430010J10Rik	1.24727e-17	-0.741877	0.02	0.127	3.39332e-13
Mvk	1.28137e-17	-1.12977	0.039	0.156	3.48609e-13
Scn2a	1.29855e-17	-0.501785	0.115	0.274	3.53285e-13
Hdac2	1.31702e-17	-0.299679	0.121	0.285	3.58308e-13
Far2	1.34192e-17	-1.97173	0.02	0.125	3.65083e-13
Farsb	1.36131e-17	-0.253304	0.115	0.274	3.70358e-13
Anxa6	1.41536e-17	-0.364165	0.277	0.495	3.85064e-13
Zfp941	1.46644e-17	-1.42569	0.015	0.117	3.98959e-13
Galc	1.46759e-17	-0.848908	0.053	0.18	3.99273e-13
Plec	1.47829e-17	-0.71657	0.359	0.553	4.02185e-13
Slc25a46	1.51033e-17	-0.384795	0.131	0.297	4.10899e-13
Gm42439	1.53838e-17	-2.00762	0.017	0.121	4.1853e-13
Zmiz2	1.5895e-17	-0.34471	0.095	0.243	4.32438e-13
Rnf125	1.59021e-17	-0.690264	0.043	0.164	4.32632e-13
Hnrnpa1	1.59065e-17	-0.196477	0.193	0.388	4.32751e-13
Hopx	1.64451e-17	-0.781217	0.065	0.198	4.47404e-13
Tollip	1.66307e-17	-0.532257	0.095	0.24	4.52456e-13
Polr3b	1.71239e-17	-0.400017	0.087	0.233	4.65872e-13
Gramd2	1.72156e-17	-2.70944	0.007	0.101	4.68367e-13
Ssh1	1.74508e-17	-0.305156	0.193	0.384	4.74765e-13
Cacna1d	1.75672e-17	-0.782938	0.097	0.244	4.77934e-13
4930488L21Rik	1.7663e-17	-1.16909	0.019	0.124	4.80539e-13
Zfp24	1.79225e-17	-0.944926	0.075	0.21	4.87599e-13
Asphd2	1.80218e-17	-1.45455	0.012	0.111	4.903e-13
Ppp3cc	1.81922e-17	-0.494689	0.196	0.384	4.94938e-13
Prkcg	1.85755e-17	-0.524449	0.072	0.209	5.05364e-13
Habp4	1.87382e-17	-0.300849	0.099	0.251	5.09792e-13
Synj1	1.9051e-17	-0.451092	0.283	0.488	5.18301e-13
Arpc3	1.90906e-17	-0.439525	0.132	0.295	5.19379e-13
Tpcn1	1.92079e-17	1.45544	0.373	0.287	5.22571e-13
Hbb-bs	1.95492e-17	0.890362	0.461	0.376	5.31856e-13
Usp14	1.96489e-17	-0.227391	0.208	0.408	5.34567e-13
Plekhh2	2.01714e-17	1.6793	0.16	0.079	5.48783e-13
Tfdp2	2.04667e-17	-0.373353	0.16	0.337	5.56816e-13
Hagh	2.04851e-17	-0.396361	0.096	0.245	5.57318e-13
Cnot7	2.04895e-17	-0.319147	0.095	0.244	5.57438e-13
Usp32	2.08797e-17	-0.4105	0.315	0.536	5.68053e-13
Nicn1	2.09916e-17	-0.608641	0.104	0.254	5.71097e-13
Kdm7a	2.11932e-17	-0.453789	0.14	0.308	5.76581e-13
Gyg	2.16178e-17	-0.693028	0.076	0.214	5.88134e-13
Cplx2	2.16755e-17	-1.04158	0.065	0.196	5.89704e-13
Chm	2.18552e-17	-0.335478	0.161	0.336	5.94594e-13
Lypla2	2.20969e-17	-0.352803	0.084	0.228	6.01168e-13
Maoa	2.22551e-17	-0.577225	0.068	0.202	6.05473e-13
Cntn6	2.22973e-17	-1.62831	0.029	0.139	6.0662e-13
Dgkq	2.27454e-17	-0.551397	0.069	0.204	6.1881e-13
Dctn1	2.29105e-17	-0.277764	0.176	0.362	6.23302e-13
Prkg2	2.30392e-17	-2.34481	0.012	0.11	6.26804e-13
Dennd6b	2.31715e-17	-0.220769	0.052	0.179	6.30405e-13
Tspyl1	2.39728e-17	-0.504017	0.089	0.233	6.52203e-13
Nme7	2.40056e-17	-0.668219	0.113	0.266	6.53098e-13
Kcnip2	2.44456e-17	-1.0199	0.063	0.191	6.65067e-13
Pank3	2.44542e-17	-0.270431	0.116	0.276	6.65301e-13
Jmy	2.48129e-17	-0.426698	0.139	0.305	6.7506e-13
Nat10	2.48441e-17	-0.793202	0.041	0.16	6.75908e-13
Il1rap	2.49144e-17	-1.17516	0.061	0.187	6.77822e-13
Serpina3g	2.49544e-17	-1.28955	0.021	0.127	6.7891e-13
St6galnac5	2.49553e-17	-1.03049	0.063	0.19	6.78933e-13
Akt1	2.52715e-17	-0.273488	0.105	0.261	6.87535e-13
Usp5	2.55358e-17	-0.315112	0.143	0.313	6.94727e-13
Col27a1	2.55369e-17	-1.58613	0.063	0.186	6.94757e-13
Nme1	2.70416e-17	-0.361621	0.108	0.262	7.35693e-13
Cntn5	2.80326e-17	-1.63847	0.104	0.246	7.62655e-13
Vwa7	2.81603e-17	-1.5656	0.017	0.12	7.66129e-13
Sec14l2	2.82937e-17	-2.4612	0.011	0.108	7.6976e-13
Atg9a	2.88944e-17	-0.267349	0.084	0.228	7.861e-13
Vps35	2.91918e-17	-0.279646	0.179	0.361	7.94192e-13
Btbd8	2.96691e-17	-0.166899	0.087	0.233	8.07178e-13
Pik3c3	2.98875e-17	-0.379672	0.093	0.241	8.13119e-13
Psmd3	3.00356e-17	-0.227846	0.131	0.297	8.17148e-13
Mpzl1	3.0689e-17	-0.610778	0.129	0.286	8.34926e-13
Dhx32	3.06927e-17	-0.34083	0.081	0.224	8.35026e-13
Creld1	3.08641e-17	-0.467005	0.108	0.262	8.3969e-13
Dpp3	3.22501e-17	-0.502619	0.092	0.237	8.77397e-13
Trmt9b	3.25178e-17	-1.39778	0.02	0.124	8.84681e-13
Prkn	3.25718e-17	-0.559102	0.548	0.685	8.8615e-13
Gm10125	3.27638e-17	-0.319454	0.131	0.294	8.91373e-13
Vldlr	3.3536e-17	-1.27781	0.077	0.207	9.12382e-13
Rit1	3.46534e-17	-0.494772	0.095	0.242	9.42779e-13
Heatr5a	3.48432e-17	-0.529215	0.179	0.356	9.47943e-13
Pparg	3.5226e-17	-1.53191	0.019	0.122	9.58359e-13
Prkcd	3.54609e-17	-0.629156	0.224	0.402	9.64749e-13
Ttbk2	3.66417e-17	-0.489683	0.284	0.486	9.96873e-13
Cacng2	3.74156e-17	-1.0698	0.043	0.161	1.01793e-12
Agfg1	3.76211e-17	-0.392014	0.205	0.393	1.02352e-12
Zfp846	3.79766e-17	-0.472241	0.053	0.18	1.03319e-12
Pdzd4	3.81602e-17	-0.24968	0.125	0.288	1.03819e-12
Letm2	3.85883e-17	-0.185816	0.087	0.232	1.04983e-12
Rasgrf2	3.88138e-17	-1.97242	0.031	0.139	1.05597e-12
Bcap29	3.91838e-17	-0.208078	0.079	0.218	1.06603e-12
Golga7b	3.93482e-17	-0.941846	0.033	0.146	1.07051e-12
Hunk	4.03628e-17	-1.66313	0.043	0.157	1.09811e-12
Rab21	4.06963e-17	-0.330651	0.156	0.33	1.10718e-12
Arhgap17	4.08585e-17	-0.44427	0.247	0.444	1.1116e-12
Lacc1	4.1624e-17	-2.43664	0.016	0.115	1.13242e-12
Pls1	4.21163e-17	-1.39538	0.024	0.13	1.14582e-12
Vapb	4.21998e-17	-0.426062	0.2	0.388	1.14809e-12
Cdr2l	4.24844e-17	-0.584972	0.064	0.195	1.15583e-12
Uba1	4.33199e-17	-0.525298	0.211	0.396	1.17856e-12
Kif16b	4.3781e-17	-0.442259	0.223	0.409	1.19111e-12
1700019D03Rik	4.43291e-17	-1.54391	0.019	0.121	1.20602e-12
Eif1ax	4.45343e-17	-0.41747	0.109	0.259	1.2116e-12
Fam126b	4.4588e-17	-0.541949	0.217	0.405	1.21306e-12
Gna13	4.47293e-17	-0.365565	0.169	0.348	1.2169e-12
Vps45	4.48121e-17	-0.354596	0.093	0.24	1.21916e-12
Smim13	4.52352e-17	-0.604415	0.095	0.239	1.23067e-12
Ipo5	4.53414e-17	-0.397394	0.096	0.244	1.23356e-12
Pmm1	4.60712e-17	-0.394917	0.191	0.378	1.25341e-12
Ndufa12	4.6438e-17	-0.251678	0.103	0.254	1.26339e-12
Bach1	4.7311e-17	-0.730721	0.064	0.193	1.28714e-12
Serinc2	4.73354e-17	-2.13348	0.019	0.12	1.28781e-12
Gramd1b	4.75483e-17	-0.352845	0.369	0.599	1.2936e-12
Tpp2	4.83183e-17	-0.33328	0.185	0.369	1.31455e-12
Pgam1	4.92902e-17	-0.61406	0.181	0.355	1.34099e-12
Rrn3	4.9384e-17	-0.389713	0.108	0.259	1.34354e-12
Dnal1	5.12929e-17	-0.396655	0.083	0.223	1.39547e-12
Mdh1	5.16281e-17	-0.492059	0.195	0.382	1.40459e-12
Lmln	5.22539e-17	-0.488093	0.072	0.207	1.42162e-12
Fam214b	5.22821e-17	-0.415057	0.085	0.227	1.42239e-12
Asxl3	5.24792e-17	-0.569352	0.119	0.272	1.42775e-12
Ugt1a5	5.2591e-17	-3.71415	0.008	0.1	1.43079e-12
Arfgap3	5.30981e-17	-0.581848	0.164	0.334	1.44459e-12
Cyb5a	5.34143e-17	-0.278986	0.116	0.273	1.45319e-12
Emc8	5.35614e-17	-0.695128	0.071	0.203	1.45719e-12
Cecr2	5.37207e-17	-1.28132	0.031	0.14	1.46152e-12
Fcho1	5.37293e-17	-1.46268	0.013	0.111	1.46176e-12
Htt	5.38768e-17	-0.43026	0.191	0.373	1.46577e-12
Ppa1	5.50801e-17	-0.307987	0.051	0.175	1.49851e-12
Zxdc	5.55644e-17	-0.907682	0.052	0.175	1.51168e-12
Efcab14	5.61717e-17	-0.431626	0.125	0.284	1.52821e-12
Flt3	5.68898e-17	-1.40312	0.019	0.12	1.54774e-12
Fam241b	5.83089e-17	-0.75734	0.016	0.116	1.58635e-12
Lin54	5.94224e-17	-0.310251	0.076	0.214	1.61665e-12
Neurl1a	5.97864e-17	-0.201136	0.041	0.16	1.62655e-12
Tafa4	6.01971e-17	-2.51381	0.021	0.124	1.63772e-12
Vps53	6.05368e-17	-0.314904	0.125	0.287	1.64696e-12
Rap2c	6.05813e-17	-0.946859	0.044	0.161	1.64818e-12
Gabra1	6.06921e-17	-1.44215	0.023	0.127	1.65119e-12
Ccni	6.17429e-17	-0.318808	0.152	0.326	1.67978e-12
Ppp1r21	6.18275e-17	-0.259162	0.127	0.29	1.68208e-12
Tubb4b	6.1989e-17	-0.643364	0.287	0.479	1.68647e-12
Cnrip1	6.25864e-17	-0.346655	0.12	0.278	1.70272e-12
Armcx2	6.37833e-17	-0.580672	0.068	0.199	1.73529e-12
Tagln3	6.41353e-17	-0.671443	0.093	0.236	1.74486e-12
Gbe1	6.46536e-17	-0.296698	0.141	0.31	1.75897e-12
Thap2	6.53586e-17	-0.485798	0.103	0.251	1.77815e-12
Pja1	6.74331e-17	-0.653492	0.068	0.198	1.83458e-12
Brox	6.80998e-17	-0.275603	0.119	0.277	1.85272e-12
Kcnn4	6.9302e-17	-2.11442	0.025	0.129	1.88543e-12
Micu1	7.00044e-17	-0.314662	0.235	0.432	1.90454e-12
Arl8b	7.21281e-17	-0.302382	0.149	0.321	1.96232e-12
Kcnj12	7.2456e-17	-0.951066	0.025	0.132	1.97124e-12
Pfkl	7.38701e-17	-0.610285	0.052	0.175	2.00971e-12
Pcmtd2	7.46709e-17	-0.426852	0.167	0.336	2.0315e-12
Tuba1b	7.48444e-17	-0.592384	0.348	0.543	2.03622e-12
Bcl2l2	7.54818e-17	-0.475904	0.069	0.201	2.05356e-12
Prmt8	7.58515e-17	-0.861771	0.028	0.136	2.06362e-12
Prpsap2	7.74686e-17	-0.557202	0.067	0.198	2.10761e-12
Adcy2	7.85674e-17	-0.609049	0.204	0.369	2.13751e-12
Dcaf7	8.02311e-17	-0.199378	0.105	0.257	2.18277e-12
Insig2	8.21125e-17	-0.364975	0.067	0.198	2.23395e-12
Abcb9	8.34797e-17	-0.533766	0.063	0.191	2.27115e-12
Pdzd2	8.54448e-17	0.255539	0.711	0.572	2.32461e-12
Kpnb1	8.69712e-17	-0.390038	0.148	0.316	2.36614e-12
Ago1	8.85971e-17	-0.718447	0.063	0.19	2.41037e-12
Gm37168	9.14522e-17	-2.63113	0.011	0.105	2.48805e-12
Crtac1	9.32233e-17	-1.30978	0.027	0.132	2.53623e-12
Peak1	9.42229e-17	0.828602	0.544	0.503	2.56343e-12
Zdhhc17	9.44376e-17	-0.447843	0.213	0.402	2.56927e-12
Shank3	9.62173e-17	-1.69792	0.028	0.134	2.61769e-12
Cyb5r4	9.75539e-17	-0.301317	0.093	0.238	2.65405e-12
Samsn1	1.00028e-16	-0.780057	0.045	0.163	2.72136e-12
Vps13c	1.02069e-16	-0.371018	0.217	0.408	2.7769e-12
Ier3ip1	1.02782e-16	-0.324671	0.148	0.317	2.79629e-12
Trappc2	1.03713e-16	-0.594635	0.057	0.182	2.82161e-12
Arhgef9	1.05253e-16	-0.274599	0.132	0.293	2.8635e-12
Dnajb2	1.05705e-16	-0.167089	0.128	0.292	2.87582e-12
Prkar2a	1.05901e-16	-0.513775	0.243	0.429	2.88114e-12
Gsk3b	1.06397e-16	-0.480402	0.553	0.731	2.89464e-12
8030462N17Rik	1.08178e-16	-0.258291	0.128	0.29	2.9431e-12
Alkbh8	1.08234e-16	-0.388166	0.104	0.252	2.94462e-12
Usp15	1.1187e-16	-0.404851	0.287	0.495	3.04355e-12
Mgat5	1.12007e-16	-0.651713	0.171	0.338	3.04725e-12
Psma2	1.12781e-16	-0.254532	0.137	0.303	3.06831e-12
Bnip3l	1.129e-16	-0.304517	0.143	0.309	3.07157e-12
Fam89b	1.13104e-16	-0.459157	0.08	0.216	3.07709e-12
Grb2	1.15642e-16	-0.375209	0.311	0.523	3.14615e-12
Ttc13	1.15799e-16	-0.341656	0.103	0.25	3.15042e-12
Slc4a8	1.16937e-16	-0.853626	0.025	0.13	3.18138e-12
Gm38560	1.1901e-16	-1.09679	0.024	0.128	3.23778e-12
Ddx10	1.239e-16	-0.389242	0.137	0.298	3.37083e-12
Tuba4a	1.24136e-16	-0.72583	0.117	0.264	3.37725e-12
Prr5	1.24305e-16	-0.876248	0.031	0.139	3.38185e-12
Hlcs	1.27536e-16	-0.34689	0.137	0.303	3.46975e-12
Cnot6l	1.27619e-16	-0.388679	0.139	0.302	3.472e-12
Myef2l	1.29098e-16	-0.811956	0.028	0.135	3.51224e-12
Cnp	1.29611e-16	-1.34798	0.059	0.18	3.52621e-12
Slco3a1	1.34079e-16	-0.579498	0.277	0.464	3.64775e-12
Rgs8	1.37151e-16	-1.72468	0.019	0.118	3.73132e-12
Zcchc24	1.48156e-16	1.15851	0.3	0.196	4.03074e-12
Lancl1	1.51095e-16	-0.256778	0.133	0.295	4.1107e-12
Snx11	1.51402e-16	-0.522491	0.051	0.172	4.11905e-12
Pstk	1.55964e-16	-0.534481	0.085	0.223	4.24317e-12
Tusc2	1.58638e-16	-0.649755	0.057	0.181	4.31591e-12
Bnip3	1.58893e-16	-0.36078	0.073	0.207	4.32285e-12
Col25a1	1.59145e-16	-1.93844	0.044	0.157	4.3297e-12
Rab3gap2	1.66578e-16	-0.264947	0.196	0.386	4.53193e-12
Dnm1l	1.66583e-16	-0.364144	0.339	0.553	4.53206e-12
Dhh	1.67229e-16	-2.54874	0.016	0.112	4.54963e-12
Ermp1	1.72801e-16	-0.800036	0.071	0.2	4.70121e-12
Mob4	1.73527e-16	-0.403932	0.131	0.287	4.72098e-12
Map3k13	1.73616e-16	-0.481517	0.136	0.296	4.72341e-12
Sat1	1.74774e-16	-0.739874	0.175	0.334	4.7549e-12
Chmp7	1.76796e-16	-0.668074	0.048	0.166	4.80991e-12
Lpcat4	1.78197e-16	-1.3184	0.016	0.113	4.84804e-12
Armc1	1.78442e-16	-0.255641	0.089	0.231	4.85471e-12
Atp6v1g2	1.78724e-16	-0.769759	0.044	0.16	4.86237e-12
Rab27a	1.8014e-16	-1.06834	0.037	0.149	4.90088e-12
Smap2	1.80294e-16	-0.371724	0.137	0.3	4.90508e-12
Eloc	1.84908e-16	-0.269072	0.136	0.3	5.03061e-12
Aifm1	1.85475e-16	-0.21154	0.095	0.238	5.04602e-12
Ran	1.88593e-16	-0.367369	0.085	0.225	5.13086e-12
Tm7sf2	1.88873e-16	-0.468758	0.049	0.169	5.13848e-12
Car2	1.88987e-16	-1.08821	0.049	0.167	5.14158e-12
Smad9	1.90675e-16	-0.69079	0.048	0.167	5.18749e-12
Trrap	1.92554e-16	-0.33117	0.195	0.379	5.23863e-12
Tmem94	1.93409e-16	-0.356626	0.057	0.182	5.26189e-12
Apc	1.97369e-16	-0.457935	0.452	0.631	5.36962e-12
Wasf3	1.99763e-16	-0.350889	0.081	0.218	5.43475e-12
Fam89a	2.11178e-16	-1.58187	0.02	0.119	5.74531e-12
Adamts17	2.13259e-16	-0.908632	0.128	0.272	5.80192e-12
Zfp804b	2.14327e-16	-2.34976	0.045	0.157	5.83098e-12
Bicd2	2.14494e-16	-0.272157	0.135	0.296	5.83552e-12
Zfp641	2.16541e-16	-1.75782	0.023	0.123	5.89122e-12
L3mbtl4	2.20092e-16	-1.96498	0.039	0.148	5.98783e-12
Cd24a	2.20103e-16	-0.796337	0.215	0.384	5.98812e-12
Srgn	2.22887e-16	1.71577	0.104	0.042	6.06385e-12
Becn1	2.23271e-16	-0.307922	0.127	0.285	6.07432e-12
Sptan1	2.26413e-16	-0.495055	0.531	0.702	6.15979e-12
Gm45455	2.26605e-16	-1.97	0.033	0.14	6.16501e-12
Pdgfa	2.26672e-16	-0.329931	0.085	0.224	6.16685e-12
Fbxo30	2.31143e-16	-0.600292	0.048	0.165	6.28847e-12
Avl9	2.32149e-16	-0.23747	0.099	0.244	6.31585e-12
Map3k5	2.32579e-16	-0.406523	0.205	0.389	6.32755e-12
Zfp287	2.37629e-16	-0.509467	0.064	0.191	6.46495e-12
Apmap	2.3835e-16	-1.5651	0.023	0.124	6.48454e-12
Klhl20	2.45196e-16	-0.503016	0.065	0.193	6.67081e-12
Mfn2	2.45876e-16	-0.112485	0.129	0.289	6.6893e-12
Cstf2	2.48458e-16	-0.808251	0.04	0.153	6.75954e-12
Siah2	2.58991e-16	-1.24923	0.015	0.11	7.04612e-12
Aars	2.61535e-16	-0.548071	0.1	0.243	7.11533e-12
Bex2	2.65215e-16	-0.422837	0.193	0.371	7.21543e-12
Niban1	2.67637e-16	-1.17602	0.157	0.299	7.28133e-12
Bbip1	2.72956e-16	-0.143807	0.121	0.278	7.42603e-12
Nptx2	2.73805e-16	-0.519455	0.061	0.186	7.44914e-12
Acadvl	2.78976e-16	-0.179196	0.084	0.223	7.58981e-12
2900093K20Rik	2.80626e-16	-1.22254	0.023	0.124	7.63471e-12
Reps1	2.82336e-16	-0.277027	0.163	0.335	7.68122e-12
Pnpla8	2.84093e-16	-0.248531	0.184	0.368	7.72902e-12
Htr1f	2.84869e-16	-3.28169	0.031	0.134	7.75015e-12
Tut4	2.86454e-16	1.04498	0.475	0.42	7.79326e-12
Gm47644	2.89364e-16	-1.437	0.041	0.152	7.87243e-12
Ctif	2.89695e-16	-0.467809	0.299	0.489	7.88144e-12
Lrrtm2	2.9237e-16	-1.45905	0.013	0.108	7.95421e-12
Gapdh	2.9335e-16	-0.545245	0.171	0.337	7.98089e-12
Fbxo45	2.99226e-16	-0.239742	0.06	0.185	8.14075e-12
Vps26b	2.99264e-16	-0.384605	0.052	0.172	8.14177e-12
D130017N08Rik	3.00302e-16	-1.4124	0.013	0.107	8.17002e-12
Pls3	3.05439e-16	-0.329137	0.177	0.354	8.30977e-12
Shc3	3.07298e-16	-2.36094	0.02	0.117	8.36035e-12
Ttc8	3.11365e-16	-0.492135	0.111	0.257	8.47099e-12
Epm2aip1	3.12014e-16	-0.522156	0.091	0.23	8.48865e-12
St3gal5	3.17954e-16	-0.894599	0.047	0.162	8.65025e-12
Edf1	3.22536e-16	-0.308631	0.116	0.268	8.77493e-12
Rnf41	3.25793e-16	-0.266031	0.148	0.313	8.86352e-12
Hspbp1	3.31797e-16	-0.598176	0.028	0.133	9.02686e-12
Nrg4	3.3582e-16	-1.86221	0.011	0.102	9.13631e-12
Bcor	3.44675e-16	1.63404	0.317	0.233	9.37723e-12
Rfx7	3.46777e-16	-0.408346	0.237	0.424	9.43442e-12
Mast3	3.47153e-16	-1.17874	0.031	0.136	9.44465e-12
Vash1	3.4755e-16	-1.08618	0.016	0.112	9.45546e-12
Arrb2	3.50857e-16	-0.419047	0.063	0.188	9.54542e-12
Btbd10	3.5095e-16	-0.283568	0.147	0.312	9.54795e-12
Pfkfb2	3.5284e-16	-0.419924	0.069	0.198	9.59935e-12
Acp1	3.54373e-16	-0.54608	0.084	0.22	9.64107e-12
Creb5	3.61162e-16	-1.37411	0.097	0.225	9.82577e-12
Epdr1	3.63714e-16	-0.278123	0.204	0.39	9.8952e-12
Fam217b	3.64178e-16	-0.823772	0.036	0.145	9.90784e-12
Ptprm	3.81164e-16	-0.598888	0.267	0.451	1.03699e-11
Prkci	3.93266e-16	-0.362655	0.083	0.218	1.06992e-11
Maml2	3.9667e-16	-0.568335	0.419	0.598	1.07918e-11
Cnih4	4.00862e-16	-0.165352	0.063	0.189	1.09059e-11
Mtm1	4.13203e-16	-0.450848	0.121	0.271	1.12416e-11
Dock2	4.16145e-16	-2.19295	0.049	0.162	1.13216e-11
Mtmr14	4.19743e-16	-0.321112	0.069	0.198	1.14195e-11
Mocos	4.2696e-16	-1.38556	0.024	0.125	1.16159e-11
Mettl4	4.29607e-16	-0.429648	0.048	0.164	1.16879e-11
Fbxo34	4.32848e-16	-0.38144	0.101	0.245	1.17761e-11
Cdc14b	4.34936e-16	-0.380872	0.14	0.301	1.18329e-11
Kdsr	4.40225e-16	-0.333919	0.095	0.236	1.19768e-11
Ppp2r5e	4.42583e-16	-0.314171	0.253	0.454	1.20409e-11
Rnf149	4.42879e-16	-0.539592	0.081	0.214	1.2049e-11
Sap30l	4.47279e-16	-0.503336	0.071	0.199	1.21687e-11
Pabpn1	4.54287e-16	1.01001	0.532	0.511	1.23593e-11
Prelid1	4.61491e-16	-0.36807	0.132	0.29	1.25553e-11
Btg1	4.65598e-16	-0.629428	0.084	0.218	1.26671e-11
Chst12	4.65857e-16	-0.230175	0.061	0.187	1.26741e-11
Pum3	4.68317e-16	-0.528856	0.097	0.238	1.2741e-11
Rab6a	4.70531e-16	-0.506097	0.416	0.609	1.28013e-11
Lrrn2	4.72644e-16	-1.83952	0.015	0.108	1.28588e-11
Baiap2	4.73505e-16	1.77349	0.285	0.199	1.28822e-11
Zfp367	4.79387e-16	-0.677676	0.052	0.17	1.30422e-11
Rbm42	4.97402e-16	-0.314292	0.083	0.218	1.35323e-11
Cdk16	4.98502e-16	-0.299938	0.185	0.363	1.35622e-11
Pafah1b2	5.04602e-16	-0.198276	0.176	0.354	1.37282e-11
Mboat2	5.11004e-16	-1.00562	0.34	0.488	1.39024e-11
Eno2	5.12273e-16	-0.605815	0.217	0.394	1.39369e-11
4732471J01Rik	5.15184e-16	-0.474213	0.209	0.381	1.40161e-11
Gnai3	5.2407e-16	-0.227761	0.105	0.25	1.42579e-11
Adamts15	5.34057e-16	-1.76041	0.024	0.123	1.45296e-11
Tmem79	5.37118e-16	-0.938829	0.049	0.164	1.46128e-11
Srp9	5.50817e-16	-0.492979	0.063	0.187	1.49855e-11
Tmtc4	5.62161e-16	-0.592411	0.059	0.18	1.52941e-11
Nfasc	5.77329e-16	-0.825345	0.215	0.377	1.57068e-11
Ankrd46	5.93642e-16	-0.365274	0.135	0.292	1.61506e-11
Tmem9b	6.30906e-16	-0.359921	0.069	0.197	1.71644e-11
Bag3	6.34067e-16	-0.350052	0.217	0.403	1.72504e-11
Kbtbd11	6.35301e-16	-0.583349	0.067	0.192	1.7284e-11
Ipmk	6.39997e-16	-0.548556	0.048	0.163	1.74118e-11
Gpr176	6.46969e-16	-1.33108	0.019	0.115	1.76014e-11
Marchf1	6.52657e-16	-1.69685	0.045	0.155	1.77562e-11
Carnmt1	6.59421e-16	-0.366032	0.108	0.254	1.79402e-11
Tulp4	6.59778e-16	-0.33461	0.309	0.52	1.79499e-11
Kmt5a	6.60026e-16	-0.256845	0.168	0.343	1.79567e-11
Bcl11b	6.66033e-16	-1.91878	0.016	0.109	1.81201e-11
Slc7a5	6.67595e-16	-1.65664	0.023	0.121	1.81626e-11
Kctd17	6.67616e-16	-0.214009	0.103	0.247	1.81632e-11
A530041M06Rik	6.71196e-16	-0.571016	0.027	0.129	1.82606e-11
Fam104a	6.82601e-16	-0.288007	0.107	0.254	1.85709e-11
Idh3b	6.84317e-16	-0.30767	0.149	0.312	1.86175e-11
Slc16a1	6.87298e-16	2.05272	0.229	0.145	1.86986e-11
Hspa4	6.87966e-16	-0.332376	0.236	0.431	1.87168e-11
Gpr155	6.94262e-16	-0.276377	0.112	0.261	1.88881e-11
Ppm1f	7.02279e-16	-0.405143	0.041	0.153	1.91062e-11
Csmd3	7.03784e-16	-1.96035	0.068	0.188	1.91472e-11
Arid3b	7.11137e-16	-0.740953	0.024	0.124	1.93472e-11
Vgf	7.25465e-16	-1.14203	0.032	0.137	1.9737e-11
Atg16l2	7.41238e-16	-0.536724	0.06	0.182	2.01661e-11
Gas7	7.73717e-16	0.958807	0.329	0.221	2.10498e-11
Mtmr2	7.8916e-16	-0.452192	0.088	0.224	2.14699e-11
Agl	7.9132e-16	-0.404999	0.185	0.36	2.15287e-11
Ubxn2a	7.92276e-16	-0.383401	0.099	0.239	2.15547e-11
Gmpr	7.97982e-16	-0.743608	0.032	0.137	2.17099e-11
4930503L19Rik	7.9858e-16	-0.284515	0.087	0.224	2.17262e-11
Ets1	8.07219e-16	-1.52442	0.023	0.121	2.19612e-11
Ndufaf2	8.09362e-16	-0.47497	0.119	0.267	2.20195e-11
LTO1	8.21869e-16	-0.2778	0.045	0.159	2.23598e-11
Tubb2b	8.31502e-16	-0.613711	0.176	0.339	2.26218e-11
Msantd4	8.41082e-16	-0.376354	0.067	0.192	2.28825e-11
Snrpd3	8.426e-16	-0.316792	0.116	0.265	2.29238e-11
Mturn	8.61343e-16	-0.467239	0.113	0.259	2.34337e-11
Cuedc2	8.68571e-16	-0.412633	0.105	0.249	2.36303e-11
Cdkn2d	8.81836e-16	-0.413051	0.049	0.165	2.39912e-11
Slc35a3	8.85556e-16	-0.336865	0.107	0.252	2.40924e-11
Tbc1d15	9.14309e-16	-0.446622	0.081	0.213	2.48747e-11
Hmcn1	9.16057e-16	-0.752311	0.213	0.37	2.49222e-11
Get1	9.19345e-16	-0.586232	0.055	0.173	2.50117e-11
Gm45847	9.20014e-16	-1.08636	0.023	0.121	2.50299e-11
Fbxl4	9.21123e-16	-0.381973	0.091	0.227	2.50601e-11
Pip4k2b	9.21913e-16	-0.170717	0.132	0.29	2.50816e-11
Ttll3	9.2237e-16	-0.297435	0.108	0.253	2.5094e-11
Ints10	9.23125e-16	-0.242662	0.107	0.251	2.51145e-11
Gpr19	9.26526e-16	-0.738667	0.039	0.148	2.52071e-11
Dph5	9.48631e-16	-0.480444	0.049	0.165	2.58084e-11
Ppp2ca	9.59295e-16	-0.326315	0.227	0.414	2.60986e-11
Nploc4	9.66606e-16	-0.236055	0.152	0.319	2.62975e-11
Gabarapl1	9.66915e-16	-0.450971	0.267	0.456	2.63059e-11
Lekr1	9.90286e-16	-0.376401	0.071	0.197	2.69417e-11
Epg5	9.93532e-16	-0.176247	0.089	0.227	2.703e-11
Mrs2	9.99118e-16	-0.267088	0.108	0.255	2.7182e-11
Srebf1	1.01748e-15	-0.716194	0.093	0.227	2.76816e-11
Stx1b	1.02058e-15	-0.641349	0.076	0.204	2.77658e-11
Prkcq	1.0275e-15	-1.2856	0.088	0.212	2.79541e-11
Zfyve27	1.03448e-15	-0.206764	0.108	0.253	2.81441e-11
1700001L05Rik	1.04059e-15	-1.29846	0.011	0.1	2.83103e-11
Uchl3	1.04241e-15	-0.269843	0.073	0.202	2.83598e-11
Glis1	1.05335e-15	-1.46001	0.015	0.107	2.86575e-11
Napa	1.059e-15	-0.220777	0.168	0.339	2.88111e-11
Rnf182	1.06774e-15	-1.30927	0.015	0.107	2.90488e-11
Vrk1	1.06966e-15	-0.911166	0.04	0.148	2.91012e-11
Arel1	1.07576e-15	-0.269897	0.125	0.279	2.92671e-11
Stim2	1.08579e-15	-0.374114	0.211	0.394	2.954e-11
Mfn1	1.08639e-15	-0.142008	0.183	0.365	2.95563e-11
Farp2	1.08931e-15	-0.389028	0.133	0.289	2.96357e-11
Tnks	1.0965e-15	-0.382047	0.267	0.463	2.98313e-11
Fhit	1.10391e-15	0.824441	0.551	0.504	3.00329e-11
Usp6nl	1.10582e-15	-0.444985	0.16	0.324	3.00848e-11
Foxn3	1.11478e-15	0.571625	0.633	0.614	3.03288e-11
Fxr1	1.12201e-15	-0.350099	0.289	0.498	3.05254e-11
Mrps5	1.13469e-15	-0.307166	0.103	0.245	3.08704e-11
Lrrc4b	1.15237e-15	-2.78311	0.017	0.109	3.13513e-11
Oip5os1	1.15743e-15	-0.45406	0.213	0.39	3.14891e-11
Plcl2	1.1701e-15	-1.29484	0.063	0.181	3.18337e-11
Cul9	1.17578e-15	-0.218152	0.16	0.333	3.19883e-11
Prdx2	1.1806e-15	-0.393493	0.181	0.35	3.21193e-11
Dbi	1.19157e-15	-0.284996	0.219	0.402	3.24178e-11
Fem1c	1.20847e-15	-0.579643	0.044	0.156	3.28776e-11
Ube3b	1.23213e-15	-0.218394	0.139	0.3	3.35214e-11
Ercc6	1.24602e-15	-0.570263	0.085	0.217	3.38993e-11
Fbxo22	1.2489e-15	-0.241612	0.067	0.192	3.39776e-11
Prdm4	1.25376e-15	-1.10631	0.029	0.131	3.41097e-11
Impact	1.26084e-15	-0.308522	0.233	0.429	3.43024e-11
Cpt1a	1.26439e-15	-0.273089	0.153	0.314	3.43989e-11
Fntb	1.28063e-15	-0.404019	0.201	0.378	3.48407e-11
Sybu	1.28533e-15	-0.384757	0.156	0.32	3.49687e-11
Slc9a2	1.28535e-15	2.0551	0.103	0.043	3.49693e-11
Litaf	1.29987e-15	-1.0518	0.063	0.181	3.53642e-11
Vps26c	1.30055e-15	-0.329859	0.152	0.314	3.53827e-11
Psma1	1.32717e-15	-0.107798	0.155	0.324	3.6107e-11
Hs3st2	1.32935e-15	-2.28812	0.025	0.123	3.61664e-11
Dnajc2	1.35925e-15	-0.327245	0.092	0.229	3.69798e-11
Prr13	1.38363e-15	-0.293629	0.128	0.281	3.76429e-11
Synj2bp	1.38861e-15	-0.174142	0.172	0.35	3.77785e-11
Dnaja1	1.39421e-15	-0.433826	0.303	0.506	3.79309e-11
Socs4	1.40787e-15	-0.168966	0.081	0.214	3.83024e-11
Entpd7	1.4593e-15	-0.747516	0.035	0.14	3.97018e-11
Gnptab	1.46186e-15	-0.114503	0.113	0.261	3.97715e-11
Smim14	1.48709e-15	1.01925	0.515	0.481	4.04578e-11
Gm41804	1.50836e-15	-1.14948	0.019	0.113	4.10365e-11
Mtx2	1.51146e-15	-0.17779	0.105	0.251	4.11208e-11
Mef2a	1.51653e-15	-0.506394	0.397	0.593	4.12588e-11
Paip2	1.52652e-15	-0.275886	0.243	0.436	4.15305e-11
Pcbp4	1.52733e-15	-0.21377	0.253	0.456	4.15527e-11
Ppme1	1.53226e-15	-0.182907	0.164	0.334	4.16867e-11
Adcy8	1.53335e-15	-2.36512	0.017	0.109	4.17164e-11
Hdac3	1.53903e-15	-0.204215	0.087	0.222	4.1871e-11
Hras	1.54931e-15	-0.331202	0.063	0.185	4.21506e-11
Pik3ca	1.55165e-15	-0.261715	0.221	0.415	4.22143e-11
Stau2	1.57123e-15	-0.189062	0.189	0.366	4.27469e-11
5730419F03Rik	1.57757e-15	-0.234982	0.288	0.491	4.29195e-11
Tmem29	1.60746e-15	-0.162833	0.076	0.206	4.37325e-11
Lrrc4	1.62729e-15	-1.08867	0.041	0.149	4.42721e-11
Abcd2	1.64093e-15	-1.49954	0.021	0.117	4.46433e-11
Mapk8	1.66121e-15	-0.269674	0.171	0.341	4.5195e-11
Slc25a33	1.66545e-15	-0.748156	0.039	0.146	4.53102e-11
Glo1	1.66678e-15	-0.250884	0.132	0.287	4.53463e-11
Fndc3b	1.67958e-15	0.899931	0.449	0.368	4.56947e-11
Ide	1.68633e-15	-0.340725	0.264	0.458	4.58784e-11
Ptdss1	1.69221e-15	-0.467194	0.085	0.218	4.60382e-11
Pdhx	1.69418e-15	-0.270899	0.061	0.183	4.60918e-11
Stard10	1.71659e-15	-0.309473	0.056	0.174	4.67016e-11
Abca3	1.75211e-15	-0.264637	0.168	0.336	4.76678e-11
Rnf4	1.76211e-15	-0.646313	0.068	0.191	4.79398e-11
Gtf2b	1.76289e-15	-0.651596	0.056	0.173	4.79611e-11
Cacybp	1.78319e-15	-0.550546	0.077	0.205	4.85135e-11
Rhebl1	1.78801e-15	-0.632348	0.059	0.176	4.86445e-11
Prdm8	1.79772e-15	-1.08677	0.013	0.103	4.89087e-11
Fbxo7	1.80444e-15	-0.829878	0.092	0.221	4.90915e-11
Fxr2	1.81641e-15	-0.253846	0.187	0.365	4.94174e-11
Chac2	1.81999e-15	-0.666502	0.023	0.12	4.95147e-11
Kcnd3	1.83061e-15	-1.10854	0.185	0.335	4.98035e-11
Phldb1	1.83649e-15	1.14019	0.357	0.267	4.99634e-11
Rex1bd	1.83834e-15	-0.34936	0.079	0.208	5.00139e-11
Ubap2	1.84446e-15	-0.234835	0.225	0.417	5.01805e-11
Sox5	1.84647e-15	-0.939242	0.153	0.296	5.02352e-11
Smc4	1.84874e-15	-0.38414	0.136	0.289	5.02968e-11
Scrt1	1.86274e-15	-0.698396	0.032	0.135	5.06777e-11
Efna1	1.86996e-15	-1.13596	0.021	0.117	5.08741e-11
B230217O12Rik	1.87265e-15	-0.589478	0.035	0.14	5.09473e-11
Lipo3	1.89866e-15	-0.811068	0.025	0.124	5.16551e-11
Got2	1.91144e-15	-0.34126	0.2	0.379	5.20025e-11
Gga3	1.92393e-15	-0.306609	0.089	0.224	5.23425e-11
Baz2b	1.9394e-15	0.458395	0.708	0.704	5.27633e-11
Hcn2	1.93954e-15	-0.704674	0.025	0.124	5.2767e-11
Prmt3	2.02712e-15	-0.190979	0.089	0.224	5.51498e-11
Cops2	2.03653e-15	-0.180425	0.115	0.263	5.54059e-11
Rraga	2.03859e-15	-0.480133	0.068	0.19	5.54618e-11
Arhgef2	2.04826e-15	1.26515	0.207	0.117	5.57249e-11
Eif4e2	2.05025e-15	-0.356846	0.115	0.261	5.57792e-11
Zfp236	2.05819e-15	-0.167328	0.141	0.303	5.59952e-11
Yod1	2.10149e-15	-0.740665	0.029	0.13	5.71731e-11
Dlg1	2.10973e-15	0.964664	0.46	0.392	5.73974e-11
Pde4d	2.12092e-15	0.442934	0.752	0.696	5.77017e-11
Slc27a4	2.13337e-15	-0.309505	0.079	0.208	5.80404e-11
Nap1l2	2.15991e-15	-0.858768	0.043	0.151	5.87626e-11
Dars	2.1612e-15	-0.323484	0.169	0.334	5.87976e-11
Kbtbd3	2.18269e-15	-0.436307	0.053	0.169	5.93823e-11
Sdhc	2.20911e-15	-0.3751	0.12	0.267	6.0101e-11
Scd1	2.20937e-15	-0.534148	0.217	0.39	6.01081e-11
Spns2	2.21889e-15	-1.13698	0.013	0.103	6.03673e-11
Heatr5b	2.21957e-15	-0.225082	0.089	0.224	6.03855e-11
Agpat3	2.26639e-15	-0.364698	0.181	0.35	6.16593e-11
Mal	2.27058e-15	-1.72391	0.085	0.206	6.17734e-11
Ccdc136	2.33998e-15	-0.250264	0.16	0.321	6.36614e-11
Kctd2	2.3432e-15	-0.695751	0.059	0.176	6.3749e-11
Clasp1	2.37121e-15	-0.410841	0.353	0.559	6.45113e-11
Myrip	2.37712e-15	-1.46369	0.015	0.105	6.4672e-11
Ssu72	2.39079e-15	-0.226542	0.14	0.297	6.50439e-11
Fam98a	2.42531e-15	-0.332434	0.085	0.219	6.5983e-11
2210016L21Rik	2.4313e-15	-0.169358	0.113	0.261	6.61459e-11
Tbca	2.45145e-15	-0.303951	0.237	0.431	6.66941e-11
Kdm6a	2.47477e-15	-0.333835	0.252	0.442	6.73285e-11
Wipi1	2.50455e-15	-0.522672	0.133	0.282	6.81388e-11
Sec11a	2.52053e-15	-0.235372	0.109	0.252	6.85736e-11
Snx32	2.5796e-15	-0.107736	0.135	0.29	7.01807e-11
Bloc1s5	2.58467e-15	-0.435434	0.079	0.206	7.03185e-11
Cct6a	2.67903e-15	-0.16012	0.168	0.336	7.28856e-11
Taf1b	2.68898e-15	-0.260751	0.097	0.236	7.31564e-11
Selenok	2.69889e-15	-0.32253	0.124	0.274	7.34261e-11
Rlim	2.70391e-15	-0.229274	0.109	0.253	7.35625e-11
Luc7l2	2.71255e-15	0.500208	0.769	0.757	7.37977e-11
Nrbf2	2.71708e-15	-0.325037	0.055	0.171	7.39209e-11
Tecpr2	2.72838e-15	-0.266457	0.175	0.342	7.42283e-11
Prmt2	2.79878e-15	-0.129983	0.133	0.291	7.61435e-11
Cops9	2.80861e-15	-0.24413	0.133	0.286	7.64111e-11
Sgk3	2.81784e-15	-0.455347	0.111	0.253	7.6662e-11
Ift122	2.86543e-15	-0.421197	0.123	0.269	7.79569e-11
Cntnap3	2.88615e-15	-2.06795	0.016	0.106	7.85206e-11
Vat1	2.92702e-15	-0.449091	0.119	0.262	7.96324e-11
Sos1	2.93977e-15	-0.20251	0.232	0.422	7.99794e-11
Gabrb1	2.95248e-15	-1.26788	0.051	0.161	8.03253e-11
Trappc12	3.11926e-15	-0.139163	0.096	0.234	8.48626e-11
Pet100	3.15489e-15	-0.27351	0.107	0.249	8.58318e-11
Wdsub1	3.16229e-15	-0.7094	0.044	0.153	8.60333e-11
Mpp1	3.16622e-15	-0.471529	0.068	0.19	8.61402e-11
Atrx	3.19242e-15	0.613721	0.655	0.664	8.68529e-11
Bcl2l13	3.2074e-15	-0.311798	0.109	0.253	8.72606e-11
Osbp2	3.24096e-15	-0.169544	0.059	0.178	8.81735e-11
Wars	3.31675e-15	-0.426922	0.087	0.218	9.02356e-11
Nus1	3.36691e-15	-0.147575	0.089	0.224	9.16002e-11
A730017L22Rik	3.37437e-15	-0.305411	0.133	0.284	9.18032e-11
Ppp1r12a	3.38066e-15	0.656813	0.639	0.635	9.19742e-11
Agtpbp1	3.54615e-15	-0.427507	0.333	0.527	9.64766e-11
Pacs2	3.5546e-15	-0.276641	0.236	0.424	9.67064e-11
Agps	3.56806e-15	-0.333427	0.196	0.373	9.70726e-11
Pnpla6	3.57135e-15	-0.163035	0.111	0.256	9.7162e-11
Ablim3	3.57706e-15	-0.167668	0.103	0.243	9.73174e-11
Dcaf17	3.64638e-15	-0.356751	0.112	0.255	9.92034e-11
Rprm	3.65262e-15	-1.56777	0.019	0.11	9.93731e-11
Xpo6	3.71901e-15	-0.21279	0.185	0.361	1.01179e-10
Zfp523	3.72333e-15	-0.132235	0.088	0.221	1.01297e-10
Spryd7	3.73804e-15	-0.252692	0.059	0.177	1.01697e-10
Tmem233	3.78612e-15	-1.00041	0.249	0.403	1.03005e-10
Chst15	3.85595e-15	-0.768341	0.064	0.182	1.04905e-10
Cacnb1	3.89931e-15	-0.132332	0.051	0.164	1.06085e-10
Slc25a14	3.92527e-15	-0.541288	0.04	0.147	1.06791e-10
Shtn1	3.95388e-15	-0.615672	0.279	0.448	1.07569e-10
Man2a2	3.9618e-15	-0.211722	0.143	0.299	1.07785e-10
Lxn	3.97168e-15	-0.496233	0.129	0.278	1.08054e-10
Mkln1os	3.97516e-15	-0.91075	0.024	0.12	1.08148e-10
Gm20400	4.01335e-15	2.8224	0.112	0.05	1.09187e-10
Baalc	4.03057e-15	-1.3217	0.015	0.104	1.09656e-10
Trim32	4.03822e-15	-0.803495	0.039	0.144	1.09864e-10
Zbtb38	4.04247e-15	-0.302044	0.24	0.432	1.09979e-10
Morn4	4.09035e-15	-0.653972	0.027	0.125	1.11282e-10
Mtfr1l	4.1071e-15	-0.443232	0.093	0.227	1.11738e-10
Tmem161b	4.12549e-15	-0.238312	0.151	0.309	1.12238e-10
Chgb	4.14367e-15	-0.866518	0.051	0.162	1.12733e-10
Mtss2	4.16185e-15	-0.551615	0.085	0.213	1.13227e-10
Slu7	4.1704e-15	-0.10898	0.084	0.216	1.1346e-10
C1galt1	4.21202e-15	-0.750292	0.04	0.146	1.14592e-10
Hectd4	4.29411e-15	-0.452851	0.297	0.488	1.16826e-10
Set	4.30499e-15	-0.299318	0.136	0.291	1.17121e-10
Ndufb3	4.31019e-15	-0.198997	0.129	0.28	1.17263e-10
Steap3	4.33026e-15	1.93193	0.201	0.12	1.17809e-10
Zdhhc13	4.34995e-15	-0.562921	0.059	0.176	1.18345e-10
Rmnd5a	4.35723e-15	-0.144705	0.177	0.351	1.18543e-10
Rell2	4.36027e-15	-0.506871	0.059	0.175	1.18626e-10
Pmp22	4.41495e-15	-1.47173	0.34	0.529	1.20113e-10
Stk32c	4.43241e-15	-1.0654	0.017	0.108	1.20588e-10
Itga3	4.56715e-15	-0.462612	0.057	0.173	1.24254e-10
Mbd6	4.58988e-15	-0.301528	0.123	0.271	1.24872e-10
Clta	4.61422e-15	-0.20175	0.225	0.417	1.25534e-10
Dctn5	4.63398e-15	-0.276821	0.123	0.27	1.26072e-10
Gnl2	4.65818e-15	-0.165505	0.131	0.284	1.2673e-10
Fdxr	4.67537e-15	-0.955619	0.04	0.144	1.27198e-10
Klhdc3	4.68281e-15	-0.1926	0.063	0.182	1.27401e-10
Caprin1	4.70078e-15	-0.306189	0.273	0.477	1.27889e-10
Chsy3	4.74035e-15	-1.61925	0.031	0.129	1.28966e-10
Cd47	4.74057e-15	-0.448874	0.3	0.499	1.28972e-10
Cux2	4.76983e-15	-0.487076	0.117	0.258	1.29768e-10
Smarcd1	4.77266e-15	-0.344833	0.077	0.203	1.29845e-10
Rnf123	4.93978e-15	-0.323403	0.068	0.189	1.34392e-10
Snx12	4.9557e-15	-0.217569	0.191	0.364	1.34825e-10
Garem1	4.95823e-15	-0.583393	0.177	0.334	1.34894e-10
Men1	5.10082e-15	-0.473263	0.041	0.148	1.38773e-10
Pigl	5.16705e-15	-0.705534	0.039	0.143	1.40575e-10
Odf2l	5.34429e-15	-0.277733	0.077	0.204	1.45397e-10
Tmem170b	5.40137e-15	-0.665058	0.057	0.172	1.4695e-10
Tmem131	5.41412e-15	-0.252314	0.196	0.368	1.47297e-10
Sh3d19	5.5411e-15	-0.479427	0.323	0.513	1.50751e-10
Pex3	5.54247e-15	-0.188973	0.091	0.225	1.50788e-10
Slc25a16	5.65876e-15	-0.374125	0.055	0.169	1.53952e-10
Plekho1	5.71468e-15	-0.772881	0.061	0.177	1.55474e-10
Tmem127	5.74946e-15	-0.273472	0.107	0.246	1.5642e-10
Cnst	5.8139e-15	-0.367174	0.171	0.332	1.58173e-10
Ccdc43	5.83943e-15	-0.141944	0.037	0.142	1.58867e-10
Klhl8	5.98451e-15	-1.02555	0.024	0.119	1.62814e-10
Psme3	5.99227e-15	-0.463127	0.045	0.154	1.63026e-10
Ncmap	6.15233e-15	-2.16508	0.032	0.129	1.6738e-10
Capn1	6.15543e-15	-0.217971	0.113	0.257	1.67465e-10
Pak5	6.181e-15	-1.90099	0.013	0.1	1.6816e-10
Adss	6.19472e-15	-0.129599	0.113	0.258	1.68534e-10
Asph	6.21515e-15	-0.365285	0.24	0.423	1.69089e-10
Ppp1r9b	6.40037e-15	-0.264298	0.116	0.26	1.74128e-10
Col14a1	6.45223e-15	-1.21207	0.048	0.154	1.75539e-10
Rpa1	6.4803e-15	-0.373365	0.117	0.26	1.76303e-10
Lysmd2	6.51004e-15	-0.560991	0.069	0.189	1.77112e-10
Vegfd	6.55015e-15	-0.161647	0.043	0.15	1.78203e-10
Exoc1	6.62033e-15	-0.124867	0.117	0.263	1.80113e-10
Gm32647	6.64408e-15	-1.5943	0.127	0.261	1.80759e-10
Slc39a10	6.65402e-15	-0.988826	0.079	0.201	1.81029e-10
Tab2	6.67914e-15	-0.253486	0.24	0.428	1.81713e-10
Gm14326	6.83561e-15	-0.200092	0.136	0.29	1.8597e-10
Mfsd14a	6.9049e-15	-0.415517	0.095	0.228	1.87855e-10
Prkaca	7.01449e-15	-0.282415	0.177	0.345	1.90836e-10
Mfsd11	7.04469e-15	-0.242569	0.108	0.248	1.91658e-10
Gipc2	7.10315e-15	-0.75468	0.019	0.11	1.93248e-10
Lgals8	7.15797e-15	-0.284917	0.228	0.409	1.9474e-10
Crcp	7.27757e-15	-0.44963	0.047	0.156	1.97993e-10
Ramp2	7.41651e-15	1.71538	0.137	0.067	2.01774e-10
Ift140	7.4845e-15	-0.18008	0.092	0.225	2.03623e-10
Ilrun	7.51926e-15	-0.207652	0.22	0.403	2.04569e-10
Ahsa1	7.67847e-15	-0.234164	0.057	0.173	2.089e-10
Thoc2	7.73279e-15	0.790113	0.587	0.58	2.10378e-10
Tbc1d10b	7.86048e-15	-0.440623	0.063	0.179	2.13852e-10
Atxn7l3b	8.0262e-15	-0.446669	0.196	0.362	2.18361e-10
Dffa	8.15324e-15	-0.521373	0.088	0.215	2.21817e-10
Slc35b3	8.24441e-15	-0.332361	0.08	0.207	2.24297e-10
Xrcc4	8.37922e-15	-0.564547	0.153	0.304	2.27965e-10
Suclg1	8.44469e-15	-0.313304	0.109	0.25	2.29746e-10
Gm15494	8.50614e-15	-0.784068	0.045	0.152	2.31418e-10
Septin10	8.5137e-15	-0.695584	0.056	0.169	2.31624e-10
Clcn2	8.52594e-15	1.77054	0.228	0.144	2.31957e-10
Spata2	8.6177e-15	-1.02872	0.023	0.116	2.34453e-10
Rcn3	8.71146e-15	1.83285	0.101	0.043	2.37004e-10
Dclre1c	8.81915e-15	-0.330254	0.099	0.233	2.39934e-10
Dgkb	8.85183e-15	-0.985597	0.077	0.198	2.40823e-10
Faim2	8.93748e-15	-0.973064	0.052	0.161	2.43153e-10
4930430F08Rik	9.0803e-15	-0.689482	0.027	0.123	2.47039e-10
Lrch2	9.19149e-15	-0.499568	0.027	0.123	2.50064e-10
Hs3st1	9.28173e-15	-1.49418	0.025	0.119	2.52519e-10
Akap11	9.29211e-15	-0.441446	0.341	0.531	2.52801e-10
Cdc42se1	9.43994e-15	-0.44039	0.048	0.156	2.56823e-10
Ddx24	9.54274e-15	-0.280278	0.283	0.48	2.5962e-10
Pdgfc	9.67136e-15	-1.94774	0.031	0.126	2.63119e-10
Slc25a21	9.74195e-15	1.14397	0.217	0.133	2.6504e-10
Gprc5b	9.92452e-15	-1.37263	0.039	0.14	2.70006e-10
Dnajb12	9.99207e-15	-0.428175	0.113	0.253	2.71844e-10
Txnl4a	1.02933e-14	-0.167392	0.152	0.312	2.80039e-10
Cystm1	1.0747e-14	-0.183569	0.161	0.323	2.92384e-10
Itfg1	1.07909e-14	-0.274846	0.28	0.479	2.93578e-10
Ypel5	1.09282e-14	-0.326582	0.103	0.239	2.97312e-10
Map3k20	1.10567e-14	-0.577737	0.095	0.223	3.00808e-10
Setd1a	1.12519e-14	-0.10562	0.093	0.227	3.0612e-10
Dbnl	1.12531e-14	-0.413708	0.072	0.193	3.06153e-10
Vezt	1.13113e-14	-0.372411	0.283	0.468	3.07735e-10
Wdhd1	1.13396e-14	-1.10186	0.023	0.115	3.08506e-10
Map2k6	1.14337e-14	-0.324863	0.152	0.306	3.11064e-10
Fkbp4	1.14472e-14	-0.129928	0.123	0.269	3.11434e-10
Psmb7	1.15149e-14	-0.151508	0.175	0.344	3.13274e-10
Dtnbp1	1.15817e-14	-0.243545	0.116	0.257	3.15091e-10
Tmc7	1.15915e-14	-1.05424	0.047	0.152	3.15358e-10
Cnmd	1.19598e-14	-2.15486	0.031	0.125	3.25377e-10
Pten	1.2031e-14	-0.474547	0.435	0.627	3.27315e-10
Gm47071	1.21729e-14	-1.6918	0.016	0.103	3.31177e-10
Slc25a1	1.25888e-14	-0.440785	0.072	0.193	3.42491e-10
Mid1	1.26469e-14	-0.520659	0.248	0.416	3.44072e-10
Polr3k	1.27859e-14	-0.622364	0.028	0.124	3.47853e-10
Gtf3c1	1.28754e-14	-0.169889	0.171	0.339	3.50289e-10
Wdr1	1.3268e-14	-0.251808	0.141	0.292	3.60969e-10
Eif5a	1.3279e-14	-0.23088	0.187	0.356	3.61269e-10
Fam8a1	1.36896e-14	-1.07183	0.031	0.127	3.72438e-10
Phf6	1.39521e-14	-0.343328	0.08	0.206	3.79582e-10
Elapor1	1.39636e-14	-0.915765	0.015	0.101	3.79893e-10
Cct3	1.40248e-14	-0.110374	0.156	0.317	3.81558e-10
Manf	1.4111e-14	-0.24561	0.071	0.191	3.83904e-10
Ank2	1.41886e-14	-0.727642	0.841	0.832	3.86014e-10
Vdac3	1.45919e-14	-0.143795	0.152	0.308	3.96986e-10
Acer3	1.47611e-14	1.24659	0.444	0.396	4.01589e-10
Rab7	1.4942e-14	-0.167284	0.224	0.41	4.06513e-10
Rab26os	1.49501e-14	-0.583508	0.04	0.142	4.06733e-10
Nckipsd	1.50335e-14	-0.416577	0.06	0.175	4.09002e-10
Plek	1.51477e-14	-0.962157	0.032	0.13	4.12107e-10
Klhl9	1.51576e-14	-0.527549	0.068	0.186	4.12379e-10
Arl5b	1.51849e-14	-0.668265	0.056	0.167	4.13121e-10
Susd4	1.5197e-14	-0.362398	0.137	0.285	4.13448e-10
Arpc1a	1.53587e-14	-0.221023	0.221	0.406	4.17848e-10
Zfyve1	1.55769e-14	-0.199679	0.137	0.289	4.23785e-10
Tango6	1.56078e-14	1.91132	0.295	0.216	4.24626e-10
Reep5	1.57815e-14	-0.585476	0.465	0.64	4.29351e-10
Nid2	1.5804e-14	0.990237	0.285	0.185	4.29964e-10
Rpe	1.58686e-14	-0.667213	0.061	0.175	4.31722e-10
Man1c1	1.59009e-14	1.35751	0.361	0.294	4.32599e-10
Mcub	1.60414e-14	-0.459964	0.044	0.149	4.36423e-10
Eif4g2	1.61007e-14	-0.357899	0.277	0.463	4.38037e-10
Gm1673	1.61171e-14	-0.558989	0.04	0.143	4.38482e-10
Lcmt1	1.62489e-14	-0.234015	0.063	0.18	4.42068e-10
Gpx4	1.65491e-14	-0.315092	0.257	0.445	4.50236e-10
Arap2	1.68246e-14	-0.703797	0.179	0.326	4.57729e-10
Etv3	1.68873e-14	-0.504087	0.053	0.164	4.59436e-10
Gap43	1.69755e-14	-0.751204	0.157	0.299	4.61835e-10
Chrna7	1.6979e-14	-1.84326	0.025	0.117	4.61931e-10
Znhit6	1.69798e-14	-0.359698	0.035	0.134	4.61951e-10
Nap1l3	1.70103e-14	-1.00884	0.032	0.129	4.62782e-10
Adgb	1.74868e-14	-0.315339	0.141	0.293	4.75745e-10
Fbxo9	1.7499e-14	-0.260682	0.148	0.304	4.76077e-10
Cnppd1	1.76774e-14	-0.249595	0.065	0.183	4.80931e-10
Eif1b	1.77445e-14	-0.291153	0.16	0.319	4.82757e-10
Rab4b	1.77562e-14	-0.267233	0.115	0.254	4.83076e-10
Plod3	1.77564e-14	-0.473404	0.051	0.159	4.83082e-10
Emc10	1.79193e-14	-0.382864	0.113	0.252	4.87514e-10
Uchl5	1.83519e-14	-0.612289	0.063	0.177	4.99282e-10
Pdrg1	1.85874e-14	-0.413897	0.093	0.223	5.05689e-10
Tspan3	1.88511e-14	-0.268379	0.18	0.343	5.12862e-10
Enpp1	1.89286e-14	-2.30165	0.017	0.103	5.14971e-10
Eif3k	1.89736e-14	-0.225204	0.093	0.225	5.16195e-10
Psmd2	1.89795e-14	-0.255953	0.175	0.341	5.16356e-10
Gm9750	1.95494e-14	-0.407419	0.064	0.18	5.3186e-10
Ahi1	1.9674e-14	-0.287524	0.204	0.379	5.3525e-10
Ndufb9	1.97894e-14	-0.247395	0.087	0.214	5.38389e-10
Naa30	1.99349e-14	-0.529769	0.04	0.142	5.42348e-10
Usp45	2.01452e-14	-0.285566	0.217	0.399	5.4807e-10
Tbc1d14	2.05675e-14	-0.18805	0.093	0.224	5.59559e-10
Prkx	2.05838e-14	-0.396861	0.093	0.223	5.60002e-10
Armc8	2.07716e-14	-0.239037	0.216	0.398	5.65112e-10
Gak	2.08475e-14	-0.188697	0.172	0.339	5.67178e-10
Plppr2	2.08487e-14	-0.163593	0.063	0.178	5.67211e-10
Stx12	2.08984e-14	-0.192059	0.167	0.33	5.68563e-10
Ppp2r1a	2.10616e-14	-0.370201	0.212	0.383	5.73002e-10
Myo9b	2.11129e-14	-0.272508	0.205	0.381	5.74397e-10
Hira	2.13317e-14	-0.388195	0.175	0.336	5.80351e-10
Cnnm1	2.13418e-14	-0.733931	0.032	0.129	5.80624e-10
Scml4	2.13627e-14	-0.729656	0.028	0.123	5.81193e-10
Gm14827	2.18425e-14	-0.438293	0.02	0.109	5.94246e-10
Gm36684	2.20408e-14	-0.66065	0.027	0.121	5.99642e-10
Osbpl1a	2.22442e-14	-0.401658	0.24	0.419	6.05176e-10
Gltp	2.23638e-14	-0.856163	0.025	0.118	6.08428e-10
Atxn7l3	2.23763e-14	-0.28504	0.117	0.259	6.08771e-10
B230216N24Rik	2.30044e-14	-0.429635	0.071	0.188	6.25857e-10
Lrrc8a	2.34261e-14	-0.429198	0.067	0.183	6.37331e-10
Tmf1	2.3496e-14	-0.218043	0.156	0.314	6.39231e-10
Gm15834	2.36732e-14	-0.721595	0.031	0.127	6.44053e-10
Retreg2	2.37595e-14	-0.138132	0.087	0.214	6.46401e-10
Lig1	2.3905e-14	-0.880101	0.04	0.141	6.50359e-10
Pop5	2.44307e-14	-0.398252	0.065	0.181	6.64661e-10
Sez6	2.46201e-14	-0.635172	0.039	0.14	6.69815e-10
Glod4	2.47474e-14	-0.278045	0.103	0.237	6.73277e-10
Pea15a	2.47859e-14	-0.168274	0.207	0.381	6.74326e-10
Onecut1	2.59526e-14	-1.62994	0.016	0.101	7.06068e-10
Ell2	2.6134e-14	-0.511146	0.109	0.242	7.11002e-10
Mrfap1	2.616e-14	-0.171659	0.147	0.299	7.11709e-10
Trnt1	2.64495e-14	-0.488591	0.036	0.136	7.19584e-10
Slc25a30	2.65373e-14	-1.04857	0.036	0.134	7.21973e-10
Ankrd29	2.66152e-14	-0.79401	0.036	0.135	7.24093e-10
Psmd6	2.69344e-14	-0.292107	0.119	0.258	7.32777e-10
Ccng1	2.73054e-14	-0.340169	0.068	0.186	7.4287e-10
Zfp60	2.73752e-14	-0.511256	0.071	0.188	7.4477e-10
Fastk	2.74075e-14	-0.154801	0.104	0.24	7.45648e-10
Tspan12	2.75043e-14	-0.916112	0.019	0.106	7.48283e-10
Gm50081	2.7711e-14	-0.628181	0.063	0.176	7.53905e-10
Pdha1	2.791e-14	-0.232852	0.129	0.276	7.59321e-10
Ndufc2	2.79962e-14	-0.270419	0.127	0.269	7.61665e-10
Epn1	2.82815e-14	-0.182906	0.124	0.268	7.69427e-10
Ykt6	2.84733e-14	-0.329075	0.065	0.182	7.74645e-10
Fam43b	2.86327e-14	-0.709539	0.036	0.135	7.78982e-10
Rnf11	2.86777e-14	-0.228201	0.189	0.361	7.80207e-10
Rps6kl1	2.86856e-14	-0.513762	0.017	0.104	7.80419e-10
Cplane1	2.88543e-14	-0.335392	0.273	0.458	7.85011e-10
Plxnd1	2.88613e-14	-0.292446	0.153	0.306	7.852e-10
Thoc7	2.88886e-14	-0.163554	0.105	0.24	7.85943e-10
Lipa	2.90219e-14	-0.397887	0.089	0.216	7.89569e-10
Trappc4	2.9331e-14	-0.374754	0.096	0.226	7.9798e-10
Slc19a2	2.94041e-14	-1.50274	0.016	0.101	7.99969e-10
Qdpr	2.9714e-14	-0.389904	0.071	0.188	8.08399e-10
Id1	2.97303e-14	1.89344	0.116	0.054	8.08843e-10
Rbm5	2.97618e-14	0.753234	0.579	0.585	8.09699e-10
Zdhhc24	3.03936e-14	-1.18007	0.02	0.108	8.2689e-10
Dynll2	3.05087e-14	-0.423796	0.317	0.5	8.30019e-10
Sema7a	3.07148e-14	-1.61705	0.024	0.114	8.35626e-10
Cpne8	3.18681e-14	-0.399357	0.224	0.394	8.67003e-10
Csde1	3.2014e-14	-0.344804	0.331	0.537	8.70973e-10
Wrn	3.20537e-14	-0.202963	0.149	0.301	8.72053e-10
Atp6v1g1	3.21108e-14	-0.292973	0.112	0.248	8.73607e-10
Fbxl5	3.25869e-14	-0.302357	0.121	0.263	8.86559e-10
Zbtb18	3.27343e-14	-0.660437	0.039	0.139	8.9057e-10
Mapkapk2	3.274e-14	-0.372231	0.093	0.22	8.90725e-10
Ift80	3.27524e-14	-0.17115	0.107	0.242	8.91062e-10
Vwa1	3.3278e-14	-1.62165	0.059	0.163	9.05361e-10
Mtss1	3.35787e-14	0.902435	0.485	0.44	9.13541e-10
Cldn34c1	3.46392e-14	-0.434515	0.068	0.184	9.42395e-10
Trpv1	3.46672e-14	-1.69648	0.045	0.145	9.43156e-10
C130073E24Rik	3.46905e-14	-2.1839	0.017	0.103	9.43791e-10
Borcs5	3.48467e-14	-0.410617	0.081	0.203	9.48039e-10
1110032F04Rik	3.48939e-14	-1.68988	0.016	0.101	9.49324e-10
Slc37a1	3.51911e-14	-0.694281	0.033	0.13	9.57408e-10
Pcsk5	3.53587e-14	0.828235	0.459	0.35	9.61969e-10
Ociad1	3.53713e-14	-0.292883	0.225	0.403	9.62313e-10
Trp53bp1	3.58616e-14	-0.179139	0.187	0.354	9.75651e-10
Ppp1r1a	3.59969e-14	-0.520911	0.052	0.16	9.79331e-10
Lrrc7	3.60614e-14	-1.99522	0.036	0.131	9.81087e-10
Mgat4b	3.60983e-14	-0.231469	0.097	0.229	9.82089e-10
Mtmr10	3.64376e-14	-0.947231	0.06	0.169	9.91321e-10
Pik3r2	3.67081e-14	-0.388078	0.049	0.156	9.98681e-10
Sarm1	3.6752e-14	-1.03105	0.017	0.104	9.99875e-10
Mthfd2	3.72896e-14	-1.06781	0.035	0.132	1.0145e-09
Zc3h12c	3.74952e-14	-0.289947	0.071	0.189	1.02009e-09
C2cd5	3.77825e-14	-0.440095	0.271	0.443	1.02791e-09
Atp6ap2	3.7894e-14	-0.2392	0.125	0.267	1.03094e-09
Tubb3	3.83167e-14	-0.684653	0.487	0.657	1.04245e-09
Atxn10	3.87005e-14	-0.340366	0.312	0.507	1.05289e-09
Traf3	3.87037e-14	-0.251894	0.189	0.357	1.05297e-09
B230354K17Rik	3.88579e-14	-0.592953	0.051	0.157	1.05717e-09
Psmb6	3.88932e-14	-0.366183	0.128	0.27	1.05813e-09
Timm9	3.89801e-14	-0.112536	0.085	0.212	1.06049e-09
Zfp618	3.96093e-14	1.63963	0.217	0.135	1.07761e-09
Akr1a1	3.99891e-14	-0.221522	0.264	0.454	1.08794e-09
Zbtb1	4.07943e-14	-0.473998	0.08	0.201	1.10985e-09
Eogt	4.09876e-14	-0.511407	0.06	0.172	1.11511e-09
Cfap77	4.10544e-14	-0.276707	0.157	0.312	1.11693e-09
Lrfn1	4.12302e-14	-0.647679	0.025	0.117	1.12171e-09
Camk1d	4.13196e-14	0.857202	0.837	0.817	1.12414e-09
Mindy2	4.15266e-14	-0.359194	0.296	0.479	1.12977e-09
Dnajc15	4.24132e-14	-0.385173	0.077	0.198	1.15389e-09
Inka2	4.25091e-14	-1.93437	0.027	0.117	1.1565e-09
Col15a1	4.2716e-14	-1.62062	0.061	0.168	1.16213e-09
Mfap3	4.32845e-14	-0.15278	0.105	0.24	1.1776e-09
Dcun1d4	4.34394e-14	-0.165399	0.071	0.189	1.18181e-09
Alcam	4.34837e-14	-0.539464	0.347	0.513	1.18302e-09
Sh3gl2	4.43998e-14	-0.431841	0.091	0.217	1.20794e-09
Slc11a2	4.46127e-14	-0.606346	0.053	0.161	1.21373e-09
Porcn	4.52577e-14	-0.149731	0.061	0.175	1.23128e-09
Ly75	4.61769e-14	-1.28668	0.021	0.109	1.25629e-09
Arhgap1	4.62174e-14	-0.177913	0.069	0.187	1.25739e-09
Cacnb2	4.63652e-14	-1.27197	0.056	0.161	1.26141e-09
Vps37a	4.77561e-14	-0.108506	0.135	0.282	1.29925e-09
Hnrnpf	4.78873e-14	-0.159558	0.148	0.304	1.30282e-09
Hsd17b12	4.79279e-14	-0.309524	0.139	0.284	1.30393e-09
Cfap97	4.88242e-14	-0.355681	0.092	0.219	1.32831e-09
Lamtor2	4.89301e-14	-0.310777	0.08	0.201	1.33119e-09
Fbxo28	5.03534e-14	-0.185516	0.097	0.228	1.36991e-09
Snapc1	5.08159e-14	-0.213339	0.096	0.226	1.3825e-09
Nisch	5.09667e-14	0.791777	0.565	0.574	1.3866e-09
Cndp2	5.14071e-14	-0.550849	0.06	0.171	1.39858e-09
Phldb2	5.1498e-14	-0.346454	0.157	0.306	1.40106e-09
Lsm14b	5.15591e-14	-0.39007	0.061	0.173	1.40272e-09
Rcn2	5.18613e-14	-0.362827	0.081	0.203	1.41094e-09
Anapc2	5.22186e-14	-0.264523	0.116	0.254	1.42066e-09
Speg	5.2233e-14	-0.188512	0.047	0.151	1.42105e-09
Vcpip1	5.2328e-14	-0.154358	0.149	0.304	1.42364e-09
4931428F04Rik	5.25716e-14	-1.01466	0.023	0.112	1.43026e-09
Sec11c	5.27041e-14	-0.376152	0.095	0.221	1.43387e-09
Gnl3	5.29515e-14	-0.17884	0.127	0.27	1.4406e-09
Tac1	5.31556e-14	-1.09176	0.107	0.232	1.44615e-09
Vta1	5.31795e-14	-0.192589	0.129	0.273	1.4468e-09
Bcorl1	5.36313e-14	-0.242794	0.083	0.205	1.45909e-09
Vps37c	5.53469e-14	-0.367507	0.072	0.188	1.50577e-09
Camk2n1	5.6436e-14	-0.497073	0.104	0.232	1.5354e-09
Gstt1	5.66209e-14	1.60561	0.193	0.113	1.54043e-09
Ndufb11	5.68978e-14	-0.254232	0.099	0.227	1.54796e-09
Dedd2	5.69734e-14	-0.539903	0.029	0.123	1.55002e-09
Pcsk1	5.70776e-14	-0.872779	0.027	0.118	1.55285e-09
A230057D06Rik	5.82323e-14	-0.936656	0.329	0.46	1.58427e-09
Ube2f	5.87347e-14	-0.23346	0.103	0.234	1.59794e-09
Dhps	5.91796e-14	-0.17703	0.064	0.177	1.61004e-09
Cep70	5.94321e-14	-0.45056	0.059	0.168	1.61691e-09
Cript	5.95459e-14	-0.376603	0.053	0.161	1.62001e-09
Ube2e3	5.97844e-14	-0.287788	0.107	0.239	1.6265e-09
Zfp180	6.02558e-14	-0.268585	0.103	0.233	1.63932e-09
Sdhaf3	6.02941e-14	-0.542018	0.047	0.15	1.64036e-09
Kcns3	6.0767e-14	-0.491563	0.06	0.17	1.65323e-09
Cacng4	6.1248e-14	-1.77162	0.051	0.149	1.66631e-09
Cisd1	6.14704e-14	-0.159641	0.12	0.261	1.67236e-09
Tm9sf3	6.15208e-14	-0.18925	0.188	0.356	1.67374e-09
Tlcd3a	6.15218e-14	-0.399158	0.029	0.123	1.67376e-09
Htatip2	6.199e-14	-0.636535	0.025	0.116	1.6865e-09
Jpt1	6.21907e-14	-0.242327	0.139	0.287	1.69196e-09
Ulk1	6.24051e-14	-0.19991	0.079	0.199	1.69779e-09
Ankrd42	6.27743e-14	-0.435245	0.048	0.152	1.70784e-09
Dipk2a	6.2824e-14	-1.08717	0.032	0.126	1.70919e-09
Gosr1	6.31513e-14	-0.352429	0.087	0.21	1.71809e-09
Eef1b2	6.34711e-14	-0.246944	0.109	0.244	1.72679e-09
Uqcrb	6.38814e-14	-0.161448	0.097	0.227	1.73796e-09
Larp4	6.40546e-14	-0.167042	0.205	0.382	1.74267e-09
Gm8797	6.41578e-14	-0.282591	0.18	0.342	1.74548e-09
Cct2	6.50797e-14	-0.173799	0.123	0.264	1.77056e-09
Tmod3	6.52682e-14	1.16343	0.42	0.366	1.77569e-09
Tbc1d19	6.5565e-14	-0.301566	0.177	0.338	1.78376e-09
Ubc	6.57503e-14	-0.456844	0.32	0.505	1.7888e-09
Prkch	6.64855e-14	-1.43829	0.039	0.136	1.8088e-09
Slc30a9	6.64908e-14	-0.235607	0.235	0.42	1.80895e-09
Dpf2	6.65936e-14	-0.124784	0.116	0.255	1.81175e-09
Bex3	6.68388e-14	-0.38902	0.1	0.23	1.81842e-09
Slc5a11	6.76761e-14	-0.898773	0.028	0.119	1.8412e-09
Bhlhe40	6.77319e-14	1.99772	0.157	0.085	1.84271e-09
Zhx1	6.79916e-14	-0.282185	0.097	0.225	1.84978e-09
Psma6	6.81303e-14	-0.31161	0.111	0.245	1.85355e-09
Snca	6.82486e-14	-2.27772	0.023	0.109	1.85677e-09
Pwwp3a	6.95967e-14	-0.132871	0.103	0.236	1.89345e-09
Reln	6.9861e-14	-1.31868	0.108	0.226	1.90064e-09
Btf3l4	7.01759e-14	-0.308455	0.057	0.167	1.90921e-09
Arl4c	7.04303e-14	-0.43326	0.035	0.131	1.91613e-09
Sh3yl1	7.1224e-14	-0.538875	0.029	0.123	1.93772e-09
Sfrp5	7.54993e-14	1.56487	0.245	0.161	2.05403e-09
Hdhd2	7.67394e-14	-0.135897	0.063	0.176	2.08777e-09
Eif4e	7.70643e-14	-0.143155	0.14	0.288	2.09661e-09
Mettl9	7.75698e-14	-0.394961	0.06	0.17	2.11036e-09
Gpi1	7.7614e-14	-0.221118	0.332	0.532	2.11157e-09
Uggt1	7.78719e-14	-0.190413	0.164	0.321	2.11858e-09
Arhgef37	7.94673e-14	-1.50993	0.028	0.118	2.16199e-09
Mettl27	8.0617e-14	-0.640099	0.035	0.13	2.19327e-09
Spata1	8.08908e-14	-0.707798	0.052	0.157	2.20072e-09
Junos	8.16369e-14	-0.281062	0.035	0.131	2.22101e-09
Pim3	8.19951e-14	-0.662965	0.04	0.139	2.23076e-09
Scp2	8.21536e-14	-0.117727	0.141	0.291	2.23507e-09
Mocs2	8.26688e-14	-0.180084	0.077	0.196	2.24909e-09
Ankrd28	8.3104e-14	-0.326282	0.239	0.413	2.26093e-09
Snn	8.3296e-14	-0.559053	0.048	0.151	2.26615e-09
Poglut1	8.3806e-14	-0.174252	0.073	0.191	2.28003e-09
Atg12	8.46147e-14	-0.18003	0.097	0.227	2.30203e-09
Sucla2	8.49527e-14	-0.103123	0.187	0.354	2.31122e-09
Mmut	8.53301e-14	-0.32217	0.08	0.199	2.32149e-09
Arhgap15	8.57316e-14	-1.66888	0.108	0.232	2.33241e-09
Lrfn4	8.69317e-14	-0.795785	0.033	0.128	2.36506e-09
Leo1	8.77653e-14	-0.630067	0.041	0.14	2.38774e-09
Pld3	8.82089e-14	-0.428761	0.092	0.217	2.39981e-09
Slc35e2	8.95508e-14	-0.155471	0.08	0.2	2.43632e-09
Sfxn1	9.02123e-14	-0.192585	0.144	0.292	2.45432e-09
Vsnl1	9.03482e-14	-0.856985	0.065	0.174	2.45801e-09
Rnf208	9.04218e-14	-0.677619	0.031	0.124	2.46002e-09
Ctns	9.30648e-14	-0.912643	0.092	0.211	2.53192e-09
Fbxl18	9.36657e-14	-0.145333	0.091	0.216	2.54827e-09
Creb1	9.37385e-14	-0.220097	0.187	0.352	2.55025e-09
Fundc1	9.39366e-14	-0.53659	0.056	0.163	2.55564e-09
Mettl25	9.42709e-14	-0.118917	0.084	0.206	2.56473e-09
Slc25a38	9.48719e-14	-0.308064	0.049	0.153	2.58109e-09
Gm1976	9.73268e-14	-0.272682	0.152	0.304	2.64787e-09
Abhd10	9.73458e-14	-0.48422	0.044	0.145	2.64839e-09
Slc31a2	9.93549e-14	-0.617728	0.048	0.15	2.70305e-09
Zfp386	1.00362e-13	-0.439733	0.059	0.167	2.73044e-09
Slc36a4	1.03329e-13	-0.360704	0.051	0.156	2.81117e-09
Drp2	1.03441e-13	-1.08465	0.091	0.207	2.81422e-09
Hexb	1.03976e-13	-0.23716	0.244	0.427	2.82876e-09
Rab2b	1.0513e-13	-0.109269	0.121	0.261	2.86018e-09
Them6	1.056e-13	-0.439431	0.111	0.242	2.87296e-09
Nt5c3	1.06308e-13	-0.310351	0.065	0.178	2.89221e-09
Ccdc74a	1.0768e-13	-0.6663	0.039	0.135	2.92954e-09
Vps39	1.08259e-13	-0.21372	0.093	0.218	2.94528e-09
Atp5o	1.10302e-13	-0.218605	0.16	0.314	3.00089e-09
Flrt1	1.10373e-13	1.83941	0.213	0.136	3.00281e-09
Cops6	1.11317e-13	-0.494787	0.071	0.183	3.02849e-09
Nek4	1.11759e-13	-0.506443	0.056	0.162	3.0405e-09
Tmtc3	1.12536e-13	-0.321399	0.081	0.202	3.06166e-09
Cul3	1.13362e-13	-0.262257	0.237	0.417	3.08413e-09
Tpst2	1.14077e-13	-0.580733	0.052	0.156	3.10357e-09
Pomt2	1.14105e-13	-0.471594	0.048	0.151	3.10435e-09
Rab39b	1.14322e-13	-0.334909	0.051	0.155	3.11025e-09
Nmb	1.15093e-13	-0.426972	0.113	0.246	3.13121e-09
Ifnar1	1.15508e-13	-0.372757	0.088	0.21	3.1425e-09
Marchf8	1.15636e-13	-0.139146	0.125	0.267	3.14598e-09
Sanbr	1.15997e-13	-0.102816	0.181	0.346	3.15581e-09
Olfm1	1.16419e-13	-0.429633	0.251	0.42	3.16729e-09
Tmem59	1.18675e-13	-0.142952	0.179	0.342	3.22868e-09
Chml	1.19498e-13	-1.05248	0.024	0.111	3.25106e-09
Tgoln1	1.19786e-13	-0.309954	0.14	0.284	3.25889e-09
Sri	1.19786e-13	-0.13406	0.143	0.29	3.25889e-09
Ap1s1	1.215e-13	-0.204956	0.079	0.197	3.30553e-09
Chrnb2	1.21826e-13	-1.21117	0.032	0.124	3.3144e-09
Slc48a1	1.22499e-13	-0.174127	0.116	0.253	3.3327e-09
Ptchd4	1.22564e-13	-1.84441	0.021	0.106	3.33448e-09
Tmem144	1.22884e-13	-0.436886	0.083	0.202	3.34319e-09
Cit	1.24052e-13	-0.609655	0.055	0.161	3.37495e-09
Ugt8a	1.24656e-13	-2.32764	0.037	0.128	3.3914e-09
Ccdc73	1.26603e-13	-0.749535	0.033	0.127	3.44436e-09
Ift52	1.28903e-13	-0.195213	0.076	0.194	3.50694e-09
Mif	1.29093e-13	-0.313724	0.128	0.268	3.51211e-09
Ifngr2	1.29728e-13	-0.824857	0.044	0.143	3.52938e-09
Azi2	1.30366e-13	-0.179134	0.152	0.302	3.54673e-09
Cyth1	1.30933e-13	-0.344358	0.259	0.441	3.56217e-09
Wdr45	1.33221e-13	-0.718389	0.033	0.127	3.62442e-09
Slc17a7	1.33927e-13	-1.13339	0.045	0.144	3.64362e-09
Ppfia2	1.36766e-13	-0.438561	0.223	0.369	3.72085e-09
Anapc4	1.39137e-13	-0.131804	0.165	0.324	3.78536e-09
Snx15	1.39707e-13	-0.490326	0.055	0.16	3.80087e-09
Sirpa	1.43984e-13	-0.919006	0.083	0.199	3.91723e-09
Snu13	1.44161e-13	-0.311747	0.063	0.173	3.92204e-09
Snx24	1.44349e-13	-0.501046	0.153	0.298	3.92715e-09
Edem1	1.45087e-13	-0.486476	0.065	0.176	3.94723e-09
Tle4	1.48117e-13	-0.431846	0.251	0.42	4.02968e-09
Ccdc127	1.5809e-13	-0.524672	0.071	0.183	4.30099e-09
Sdk2	1.59701e-13	-0.728123	0.107	0.23	4.34481e-09
Erh	1.61901e-13	-0.172351	0.048	0.15	4.40468e-09
Ss18l1	1.65254e-13	-0.199818	0.027	0.116	4.49591e-09
Psph	1.65582e-13	-1.04696	0.035	0.128	4.50483e-09
Gna12	1.65784e-13	-0.270012	0.211	0.381	4.51031e-09
Ahnak2	1.68119e-13	-0.841403	0.429	0.59	4.57384e-09
Carhsp1	1.68689e-13	-0.742699	0.045	0.144	4.58936e-09
Tsen15	1.69937e-13	-0.368907	0.063	0.172	4.62331e-09
Rpia	1.71012e-13	-0.688779	0.044	0.143	4.65254e-09
Ptov1	1.71221e-13	-0.248334	0.175	0.33	4.65825e-09
Asb8	1.71558e-13	-0.291304	0.063	0.173	4.6674e-09
Grsf1	1.72285e-13	-0.371656	0.071	0.184	4.68718e-09
Taf1	1.72461e-13	-0.172131	0.235	0.418	4.69198e-09
Vcp	1.72523e-13	-0.443405	0.396	0.585	4.69367e-09
Thyn1	1.73805e-13	-0.918842	0.029	0.12	4.72853e-09
Plxna1	1.74415e-13	-0.712187	0.049	0.151	4.74513e-09
Mpped2	1.76484e-13	-0.540817	0.189	0.334	4.80144e-09
Eef2	1.78987e-13	-0.24697	0.333	0.527	4.86952e-09
Mlip	1.79437e-13	-1.65489	0.044	0.139	4.88176e-09
Mlec	1.79443e-13	-0.397702	0.143	0.285	4.88193e-09
Mios	1.81404e-13	-0.344432	0.083	0.201	4.93528e-09
Exoc6	1.84451e-13	-0.32006	0.147	0.292	5.01818e-09
Nars	1.88273e-13	-0.331271	0.308	0.502	5.12215e-09
Tmem158	1.9013e-13	-0.346888	0.093	0.218	5.17267e-09
Opa3	1.95453e-13	-0.161024	0.087	0.21	5.3175e-09
Gabarapl2	1.95635e-13	-0.147407	0.159	0.312	5.32245e-09
Ndufa5	1.97275e-13	-0.103035	0.145	0.293	5.36706e-09
Rab24	1.97619e-13	-0.136353	0.111	0.243	5.37644e-09
Ptbp2	1.97632e-13	-0.237471	0.256	0.442	5.37676e-09
Spats2	1.9827e-13	-0.143628	0.129	0.273	5.39413e-09
1700112D23Rik	1.98761e-13	-0.774286	0.029	0.119	5.40748e-09
Ammecr1	2.01734e-13	-0.689323	0.089	0.207	5.48837e-09
Wdr48	2.01846e-13	-0.254728	0.115	0.249	5.49142e-09
Focad	2.0248e-13	-0.659086	0.175	0.321	5.50868e-09
Tle5	2.02577e-13	-0.242218	0.232	0.407	5.51131e-09
Pik3cb	2.03125e-13	-0.173317	0.076	0.192	5.52622e-09
Nptx1	2.03286e-13	-0.940405	0.052	0.154	5.5306e-09
Enpp5	2.05052e-13	-0.600336	0.056	0.161	5.57865e-09
Mapre1	2.06017e-13	-0.291488	0.197	0.36	5.60489e-09
Psen1	2.09352e-13	-0.161839	0.14	0.284	5.69564e-09
Rars	2.10513e-13	-0.304736	0.069	0.181	5.72722e-09
Gnptg	2.11668e-13	-0.225409	0.06	0.168	5.75864e-09
Ywhab	2.12108e-13	-0.42675	0.385	0.559	5.7706e-09
Vps51	2.1823e-13	-0.377273	0.048	0.149	5.93718e-09
Nphp4	2.18615e-13	-0.969585	0.028	0.117	5.94765e-09
Prxl2a	2.19477e-13	-0.367162	0.085	0.204	5.97109e-09
Snhg3	2.19975e-13	-0.298863	0.072	0.186	5.98463e-09
2310022B05Rik	2.25701e-13	-0.967975	0.049	0.149	6.14043e-09
Ints2	2.26515e-13	-0.275108	0.061	0.17	6.16255e-09
Fam117b	2.27767e-13	-0.296728	0.176	0.333	6.19663e-09
Mgat4c	2.29264e-13	-0.96654	0.089	0.207	6.23735e-09
Serinc1	2.29308e-13	-0.399412	0.308	0.493	6.23856e-09
Erg28	2.30616e-13	-0.18673	0.068	0.179	6.27415e-09
Mink1	2.36699e-13	-0.166449	0.209	0.379	6.43964e-09
Gm49692	2.37085e-13	-0.167327	0.065	0.177	6.45013e-09
Tnpo3	2.39032e-13	-0.199667	0.219	0.391	6.5031e-09
Klhl24	2.41557e-13	-0.182282	0.177	0.339	6.5718e-09
Kcnip4	2.42279e-13	-1.77421	0.461	0.572	6.59143e-09
Ccdc172	2.46329e-13	-1.30736	0.019	0.101	6.70163e-09
Stat2	2.49581e-13	-0.114586	0.16	0.311	6.79011e-09
Gnai2	2.52486e-13	-0.215944	0.279	0.47	6.86914e-09
Larp6	2.54072e-13	-0.413308	0.029	0.119	6.91229e-09
Zfat	2.54567e-13	-0.402969	0.068	0.178	6.92575e-09
Bpnt2	2.5493e-13	-0.385068	0.14	0.28	6.93561e-09
Zfp622	2.5512e-13	-0.508498	0.041	0.138	6.9408e-09
Degs1	2.55914e-13	-0.31913	0.132	0.271	6.9624e-09
Suds3	2.60991e-13	0.276702	0.099	0.228	7.10051e-09
Marchf5	2.61383e-13	-0.199703	0.103	0.23	7.11119e-09
Iffo2	2.69431e-13	-0.816711	0.041	0.137	7.33015e-09
Eif3f	2.70629e-13	-0.19813	0.128	0.268	7.36273e-09
Trappc3l	2.70908e-13	-1.11731	0.153	0.286	7.37033e-09
Lamtor5	2.72421e-13	-0.65647	0.049	0.15	7.4115e-09
Abcg4	2.72527e-13	-0.420352	0.033	0.125	7.41437e-09
Fam124a	2.74557e-13	-0.975196	0.025	0.112	7.46959e-09
Thy1	2.80143e-13	-0.701517	0.209	0.358	7.62157e-09
Copz2	2.81303e-13	1.95751	0.1	0.044	7.65313e-09
Nkain3	2.87357e-13	-1.33512	0.039	0.132	7.81785e-09
Arhgdig	2.87904e-13	-0.425036	0.065	0.174	7.83271e-09
Dnajc5	2.9098e-13	-0.193872	0.265	0.45	7.9164e-09
Pja2	2.93698e-13	-0.31511	0.38	0.581	7.99036e-09
Hace1	2.96797e-13	-0.331597	0.149	0.295	8.07467e-09
Tsn	2.9903e-13	-0.107921	0.183	0.343	8.13542e-09
Ccdc68	3.0261e-13	-1.01514	0.024	0.109	8.23281e-09
Lmtk2	3.0314e-13	-0.295246	0.121	0.256	8.24722e-09
Slc2a7	3.04383e-13	-1.17743	0.021	0.105	8.28104e-09
Rps2	3.04457e-13	-0.212035	0.151	0.3	8.28307e-09
Zfp2	3.0505e-13	-0.427813	0.035	0.127	8.29919e-09
Ap1g1	3.07571e-13	-0.131507	0.199	0.368	8.36777e-09
Igfbp5	3.07616e-13	1.29327	0.233	0.152	8.369e-09
Stoml1	3.09313e-13	-0.304301	0.093	0.215	8.41517e-09
Ndst4	3.10282e-13	-1.59096	0.069	0.174	8.44154e-09
Ndufa9	3.15826e-13	-0.291603	0.081	0.198	8.59237e-09
Eif6	3.15964e-13	-0.697485	0.037	0.13	8.59612e-09
Pdzrn4	3.17755e-13	-0.282955	0.023	0.107	8.64484e-09
Elf4	3.1985e-13	1.3276	0.145	0.075	8.70183e-09
Sem1	3.2036e-13	-0.121121	0.175	0.331	8.71573e-09
Agpat5	3.245e-13	-0.166497	0.121	0.257	8.82836e-09
Ipo4	3.29019e-13	-0.292422	0.063	0.17	8.95128e-09
Cmtm4	3.29421e-13	-0.161818	0.097	0.223	8.96222e-09
Herc2	3.30658e-13	-0.291223	0.412	0.608	8.99588e-09
Cdadc1	3.3084e-13	-0.197522	0.164	0.32	9.00084e-09
Selenof	3.38329e-13	-0.186207	0.188	0.349	9.20458e-09
Unc45a	3.3924e-13	0.109901	0.095	0.22	9.22936e-09
Cx3cr1	3.43546e-13	-0.773603	0.056	0.159	9.34651e-09
Dhx35	3.45052e-13	-0.529777	0.057	0.161	9.38748e-09
Pir	3.50694e-13	-0.306035	0.1	0.227	9.54097e-09
A830082N09Rik	3.55797e-13	-0.759546	0.032	0.123	9.67982e-09
Ston1	3.60746e-13	1.31031	0.232	0.147	9.81447e-09
Csnk1g3	3.64462e-13	-0.323764	0.275	0.453	9.91555e-09
Man1a2	3.66047e-13	-0.241992	0.276	0.465	9.95868e-09
Cep19	3.6607e-13	-0.347761	0.044	0.142	9.95931e-09
Pds5b	3.67961e-13	1.01751	0.465	0.435	1.00108e-08
Ube4a	3.70702e-13	-0.151271	0.265	0.459	1.00853e-08
Tmem192	3.73212e-13	-0.467418	0.035	0.127	1.01536e-08
Asb1	3.75192e-13	-0.715819	0.039	0.132	1.02075e-08
Tnfaip8	3.83457e-13	1.11923	0.156	0.083	1.04323e-08
Rad23a	3.87701e-13	-0.314789	0.079	0.194	1.05478e-08
Slitrk4	3.88495e-13	-0.989415	0.025	0.111	1.05694e-08
Pex13	3.88841e-13	-0.130021	0.083	0.202	1.05788e-08
Prdx5	3.91534e-13	-0.138977	0.151	0.298	1.06521e-08
Tomm22	3.9414e-13	-0.183261	0.053	0.157	1.0723e-08
Tdp1	3.97123e-13	-0.19887	0.059	0.165	1.08041e-08
Itga4	3.97712e-13	-1.50122	0.031	0.119	1.08202e-08
Slc38a9	4.09168e-13	-0.215297	0.239	0.414	1.11318e-08
AW549877	4.18139e-13	-0.182198	0.105	0.233	1.13759e-08
Cntnap5b	4.19178e-13	-0.962991	0.059	0.162	1.14041e-08
Ints9	4.20136e-13	-0.305028	0.117	0.248	1.14302e-08
Dym	4.2061e-13	-0.271506	0.288	0.468	1.14431e-08
Tbcb	4.20831e-13	-0.201342	0.18	0.337	1.14491e-08
Cdk2ap1	4.21555e-13	-0.322685	0.071	0.182	1.14688e-08
Gda	4.25165e-13	-1.10328	0.045	0.141	1.1567e-08
Fads3	4.29451e-13	-0.606117	0.053	0.155	1.16837e-08
Ankfy1	4.30123e-13	-0.240433	0.235	0.415	1.17019e-08
Eif5	4.30513e-13	-0.255679	0.331	0.53	1.17125e-08
Sync	4.31891e-13	-0.621898	0.032	0.122	1.175e-08
Atrnl1	4.34763e-13	-0.893803	0.435	0.548	1.18282e-08
Vma21	4.40173e-13	-0.552904	0.053	0.155	1.19753e-08
Mrpl42	4.42211e-13	-0.104774	0.091	0.213	1.20308e-08
Psmb5	4.43429e-13	-0.269175	0.129	0.265	1.20639e-08
Ldha	4.43601e-13	-0.304016	0.195	0.352	1.20686e-08
Bin3	4.44927e-13	-0.297782	0.111	0.238	1.21047e-08
Champ1	4.46964e-13	-0.606717	0.033	0.124	1.21601e-08
Poldip2	4.4771e-13	-0.322324	0.052	0.153	1.21804e-08
Dlgap2	4.49483e-13	-1.20231	0.023	0.106	1.22286e-08
Eif2a	4.50168e-13	-0.211782	0.112	0.244	1.22473e-08
Tmem208	4.50555e-13	-0.213999	0.092	0.214	1.22578e-08
Cep135	4.54532e-13	-0.374476	0.053	0.156	1.2366e-08
Sirt1	4.55465e-13	-0.50259	0.067	0.175	1.23914e-08
Txnrd2	4.59759e-13	-0.736713	0.028	0.115	1.25082e-08
Nfyb	4.61548e-13	-0.336354	0.047	0.145	1.25569e-08
Phactr1	4.64053e-13	-0.454735	0.336	0.502	1.2625e-08
Gnb2	4.64114e-13	-0.193143	0.245	0.422	1.26267e-08
Cpne3	4.67445e-13	-0.665158	0.269	0.423	1.27173e-08
Snrpd1	4.67448e-13	-0.166286	0.06	0.165	1.27174e-08
Sv2a	4.70342e-13	-0.735532	0.049	0.148	1.27961e-08
Snrk	4.80772e-13	-0.2053	0.207	0.373	1.30799e-08
Atf4	4.81462e-13	-0.129513	0.159	0.31	1.30987e-08
Psmf1	4.81831e-13	-0.259259	0.063	0.17	1.31087e-08
Zfp365	4.82058e-13	-0.529755	0.04	0.134	1.31149e-08
Hsbp1	4.82381e-13	-0.204651	0.081	0.198	1.31237e-08
Erlin1	4.88337e-13	-0.26606	0.072	0.184	1.32857e-08
Zfand6	4.91158e-13	-0.323449	0.32	0.513	1.33625e-08
Akt1s1	4.91833e-13	-0.264429	0.045	0.143	1.33808e-08
Ndn	4.9709e-13	-0.610844	0.097	0.217	1.35238e-08
Dock8	4.99235e-13	-1.36522	0.065	0.168	1.35822e-08
Micall1	5.17683e-13	-0.325586	0.08	0.194	1.40841e-08
Smpdl3a	5.20081e-13	-1.0827	0.039	0.131	1.41493e-08
Adk	5.23215e-13	-0.59066	0.387	0.564	1.42346e-08
L3mbtl3	5.23885e-13	1.32018	0.301	0.221	1.42528e-08
Acap3	5.2612e-13	-0.244079	0.073	0.185	1.43136e-08
Safb2	5.28655e-13	1.18744	0.424	0.382	1.43826e-08
Proser1	5.33185e-13	-0.486373	0.045	0.143	1.45058e-08
Nom1	5.36975e-13	-0.186091	0.065	0.174	1.46089e-08
Nr2c2	5.39637e-13	-0.242637	0.221	0.394	1.46814e-08
Vopp1	5.43016e-13	-0.175284	0.081	0.198	1.47733e-08
Gtf2f1	5.45725e-13	-0.193027	0.076	0.19	1.4847e-08
Camk2n2	5.46044e-13	-0.207043	0.048	0.148	1.48557e-08
Ubxn6	5.50491e-13	-0.239711	0.088	0.206	1.49767e-08
Idh3a	5.53715e-13	-0.112645	0.088	0.208	1.50644e-08
Rnf44	5.57704e-13	-0.112024	0.087	0.206	1.51729e-08
Sncb	5.58254e-13	-0.392856	0.051	0.151	1.51879e-08
Appl2	5.59823e-13	-0.232361	0.176	0.331	1.52306e-08
Sgk1	5.63859e-13	-1.74447	0.027	0.111	1.53403e-08
A930005H10Rik	5.64433e-13	-0.4555	0.037	0.13	1.5356e-08
Atp5g1	5.6519e-13	-0.248496	0.18	0.338	1.53766e-08
C1d	5.71487e-13	-0.563309	0.059	0.162	1.55479e-08
Trmt1	5.72982e-13	-0.128612	0.108	0.236	1.55885e-08
Hdx	5.74759e-13	-0.202174	0.076	0.191	1.56369e-08
Uqcrc1	5.77654e-13	-0.169473	0.168	0.322	1.57157e-08
Gpr149	5.78378e-13	-1.17072	0.032	0.121	1.57354e-08
Cbwd1	5.83977e-13	-0.285044	0.061	0.167	1.58877e-08
Pxk	5.87046e-13	-0.115097	0.139	0.283	1.59712e-08
Abhd17a	5.99701e-13	-0.220266	0.08	0.195	1.63155e-08
Snap29	6.03981e-13	-0.392915	0.043	0.139	1.64319e-08
Rasa1	6.05151e-13	-0.172811	0.264	0.449	1.64637e-08
Vdac1	6.10798e-13	-0.166906	0.22	0.392	1.66174e-08
Gxylt2	6.14435e-13	1.52683	0.123	0.06	1.67163e-08
Epha7	6.21308e-13	-1.17125	0.04	0.132	1.69033e-08
Nfu1	6.21667e-13	-0.108991	0.08	0.196	1.69131e-08
Zbtb11	6.23815e-13	-0.122486	0.152	0.298	1.69715e-08
Manbal	6.24698e-13	-0.419762	0.059	0.162	1.69955e-08
Rabggtb	6.27824e-13	-0.519231	0.049	0.148	1.70806e-08
4930565D16Rik	6.39289e-13	-1.13098	0.041	0.133	1.73925e-08
Gas8	6.44519e-13	-0.228203	0.049	0.149	1.75348e-08
Arhgap26	6.45037e-13	0.672644	0.587	0.564	1.75489e-08
Snx27	6.45648e-13	-0.167519	0.217	0.389	1.75655e-08
Usp38	6.61534e-13	-0.199926	0.06	0.165	1.79977e-08
Ptpn4	6.7108e-13	-0.232666	0.167	0.316	1.82574e-08
Elp3	6.7533e-13	-0.194613	0.092	0.211	1.8373e-08
Tjp2	6.7641e-13	1.22449	0.277	0.195	1.84024e-08
Rtl8a	6.79861e-13	-0.321316	0.143	0.282	1.84963e-08
Btf3	6.80416e-13	-0.22269	0.097	0.218	1.85114e-08
Osbpl8	6.85359e-13	-0.34724	0.264	0.442	1.86459e-08
Rtp4	6.85445e-13	-0.830444	0.036	0.127	1.86482e-08
Phka1	6.89597e-13	-0.239782	0.211	0.371	1.87612e-08
Auts2	6.95164e-13	-0.446747	0.731	0.812	1.89126e-08
Ric8a	7.04212e-13	-0.270664	0.092	0.212	1.91588e-08
Tmem214	7.07437e-13	-0.180703	0.08	0.196	1.92465e-08
Ttll1	7.19587e-13	-1.06656	0.023	0.105	1.95771e-08
Lca5	7.46243e-13	-0.308064	0.056	0.159	2.03023e-08
Ssr1	7.51705e-13	-0.270848	0.136	0.273	2.04509e-08
Ezh2	7.55188e-13	-0.369771	0.113	0.241	2.05457e-08
Alkbh5	7.56366e-13	-0.249862	0.107	0.234	2.05777e-08
Gm42742	7.68771e-13	1.55283	0.344	0.281	2.09152e-08
Eif2s3x	7.72705e-13	-0.132036	0.131	0.268	2.10222e-08
Dohh	7.76385e-13	-0.477492	0.056	0.158	2.11223e-08
Mbd2	7.82051e-13	-0.206979	0.192	0.355	2.12765e-08
Fam214a	7.9721e-13	1.39295	0.325	0.258	2.16889e-08
Septin4	8.08679e-13	-0.761621	0.043	0.137	2.20009e-08
Pcdh15	8.11218e-13	-0.350708	0.092	0.212	2.207e-08
Haus8	8.16657e-13	-0.693349	0.027	0.112	2.2218e-08
Jph1	8.19255e-13	0.436573	0.043	0.138	2.22887e-08
Armc6	8.30405e-13	-0.403666	0.041	0.136	2.2592e-08
Mvd	8.59039e-13	-0.180441	0.045	0.142	2.3371e-08
N6amt1	8.59442e-13	-0.463239	0.051	0.149	2.3382e-08
Mcph1	8.67577e-13	-0.2634	0.127	0.259	2.36033e-08
Fam234a	8.71269e-13	1.22748	0.332	0.257	2.37037e-08
Nipa1	8.76481e-13	-0.152938	0.107	0.233	2.38455e-08
2310057M21Rik	8.81788e-13	-0.188011	0.072	0.182	2.39899e-08
Ctsl	8.86888e-13	-0.293169	0.288	0.472	2.41287e-08
4930453N24Rik	8.8956e-13	-0.774459	0.032	0.12	2.42014e-08
Appbp2	8.91665e-13	-0.200104	0.239	0.416	2.42586e-08
Fah	8.94689e-13	-0.242142	0.069	0.178	2.43409e-08
Emc3	8.95314e-13	-0.125347	0.089	0.208	2.43579e-08
Sec22c	9.05541e-13	-0.435881	0.04	0.133	2.46361e-08
Cd81	9.07375e-13	1.28643	0.267	0.185	2.46861e-08
Lyrm9	9.14569e-13	-0.516191	0.051	0.149	2.48818e-08
Klf9	9.21057e-13	0.96378	0.512	0.489	2.50583e-08
Lonrf1	9.32169e-13	-0.30357	0.065	0.172	2.53606e-08
Dnlz	9.32393e-13	-0.443318	0.045	0.141	2.53667e-08
Pou2f2	9.46379e-13	-1.075	0.048	0.144	2.57472e-08
Meis2	9.61493e-13	-1.21154	0.04	0.131	2.61584e-08
Aldh3a2	9.65211e-13	-0.180742	0.077	0.19	2.62595e-08
Adarb2	9.71818e-13	-0.66098	0.033	0.122	2.64393e-08
Hspb8	9.77497e-13	-0.190445	0.157	0.304	2.65938e-08
Crispld1	9.81488e-13	1.87017	0.127	0.064	2.67024e-08
Zfp560	9.97747e-13	-0.219516	0.052	0.151	2.71447e-08
Oxsr1	1.00209e-12	-0.274715	0.193	0.351	2.7263e-08
Cct5	1.00992e-12	-0.273909	0.135	0.27	2.7476e-08
Nfkbia	1.0172e-12	1.59406	0.284	0.209	2.7674e-08
Sphk2	1.02609e-12	-0.744403	0.029	0.115	2.79159e-08
Vps13a	1.02642e-12	0.784035	0.545	0.531	2.79248e-08
A330076H08Rik	1.03071e-12	-0.55425	0.191	0.33	2.80414e-08
Krit1	1.03339e-12	-0.290945	0.297	0.477	2.81143e-08
Nlrp12	1.04601e-12	-1.37112	0.037	0.126	2.84577e-08
Zfp821	1.04742e-12	-0.148799	0.079	0.191	2.84962e-08
Dlg2	1.07578e-12	-1.01617	0.305	0.459	2.92677e-08
Scg2	1.07781e-12	-0.59312	0.165	0.305	2.9323e-08
Psme4	1.07921e-12	-0.382916	0.397	0.592	2.9361e-08
Pfn1	1.08067e-12	-0.179629	0.181	0.338	2.94008e-08
2310061I04Rik	1.10777e-12	-0.168022	0.065	0.172	3.01379e-08
Paqr3	1.11604e-12	-0.298595	0.037	0.129	3.03631e-08
Dpf3	1.11641e-12	-0.46701	0.08	0.19	3.03731e-08
BC031181	1.12175e-12	-0.203962	0.104	0.228	3.05183e-08
Synrg	1.13296e-12	-0.202446	0.212	0.378	3.08233e-08
Vps29	1.14411e-12	-0.178886	0.136	0.274	3.11268e-08
Tmem237	1.15335e-12	-0.127594	0.065	0.172	3.13781e-08
Ap5z1	1.15518e-12	-0.703923	0.032	0.119	3.14278e-08
Abhd8	1.16146e-12	-0.519668	0.061	0.164	3.15987e-08
Mgat3	1.16418e-12	-0.288918	0.232	0.402	3.16726e-08
Cep97	1.17838e-12	-0.12712	0.1	0.223	3.20591e-08
Uros	1.18202e-12	-0.41614	0.04	0.133	3.21581e-08
Cdipt	1.1955e-12	-0.270316	0.104	0.226	3.25247e-08
Hnrnpa0	1.21204e-12	-0.293331	0.111	0.237	3.29748e-08
Prlr	1.22443e-12	-0.783481	0.047	0.142	3.33117e-08
Slc22a5	1.23659e-12	1.96754	0.243	0.171	3.36426e-08
Mre11a	1.24262e-12	-0.292689	0.051	0.149	3.38067e-08
Nexn	1.24734e-12	0.150586	0.08	0.195	3.39352e-08
Pim1	1.26114e-12	-1.31992	0.027	0.11	3.43105e-08
Ralb	1.26814e-12	-0.33602	0.06	0.163	3.45011e-08
Rpp21	1.281e-12	-0.333826	0.063	0.167	3.48509e-08
Rmc1	1.29008e-12	-0.351019	0.037	0.128	3.50978e-08
Dazap2	1.29028e-12	-0.353181	0.085	0.2	3.51035e-08
Eps8	1.31154e-12	-1.55367	0.044	0.134	3.56817e-08
Zdhhc18	1.31845e-12	-0.242498	0.161	0.309	3.58697e-08
Tbc1d23	1.32583e-12	-0.173294	0.209	0.375	3.60706e-08
Sgpl1	1.32841e-12	-0.213567	0.099	0.22	3.61406e-08
Tmem30a	1.32915e-12	-0.304648	0.288	0.464	3.6161e-08
Efnb2	1.36459e-12	1.88839	0.227	0.153	3.7125e-08
Rragb	1.37718e-12	-1.00381	0.027	0.11	3.74674e-08
Pin1	1.37745e-12	-0.446137	0.063	0.166	3.74749e-08
Gm36037	1.37821e-12	-0.991526	0.037	0.127	3.74956e-08
Sqstm1	1.38185e-12	-0.349957	0.288	0.463	3.75946e-08
Zbtb37	1.38829e-12	-0.456055	0.072	0.18	3.77699e-08
F630206G17Rik	1.39743e-12	-0.168671	0.159	0.305	3.80185e-08
Trp53inp2	1.40039e-12	-0.28139	0.079	0.19	3.8099e-08
Haghl	1.40576e-12	-0.217289	0.096	0.215	3.82452e-08
Fam222b	1.414e-12	-0.192002	0.221	0.392	3.84694e-08
Pqlc3	1.41844e-12	-0.151773	0.057	0.159	3.85901e-08
Cemip	1.42687e-12	2.8519	0.147	0.082	3.88193e-08
Tmem45b	1.44739e-12	-0.845433	0.067	0.167	3.93777e-08
Elmod2	1.45308e-12	-0.351399	0.051	0.148	3.95326e-08
Pik3r3	1.46699e-12	-0.158536	0.125	0.257	3.99109e-08
Tcaf1	1.49423e-12	-0.4192	0.327	0.505	4.0652e-08
Tbpl1	1.50943e-12	-0.315397	0.051	0.149	4.10655e-08
Iglon5	1.51678e-12	-0.4852	0.023	0.104	4.12655e-08
Cycs	1.51921e-12	-0.263807	0.12	0.249	4.13316e-08
Ssh3	1.5459e-12	-0.119474	0.063	0.167	4.20578e-08
Gsdme	1.55418e-12	-0.671719	0.025	0.108	4.22831e-08
Cltb	1.5545e-12	-0.118457	0.224	0.397	4.22917e-08
Ndufb8	1.55829e-12	-0.190425	0.197	0.354	4.23948e-08
Eif4b	1.56965e-12	-0.173364	0.149	0.293	4.27039e-08
Med24	1.57765e-12	-0.20525	0.068	0.176	4.29215e-08
Ppa2	1.58287e-12	0.148471	0.105	0.231	4.30636e-08
Gtf2h5	1.64191e-12	-0.121194	0.099	0.221	4.46698e-08
Pxdn	1.65055e-12	-0.794851	0.147	0.272	4.49048e-08
Nxpe4	1.67858e-12	-0.31004	0.175	0.318	4.56676e-08
Slc35e3	1.69097e-12	-0.279466	0.036	0.125	4.60046e-08
Ifi27	1.70712e-12	-0.135295	0.239	0.42	4.64439e-08
Eml6	1.71667e-12	-0.285894	0.26	0.428	4.67038e-08
Ube2v1	1.75071e-12	-0.225255	0.085	0.2	4.76299e-08
Cdh12	1.75159e-12	-1.55324	0.085	0.192	4.76538e-08
Serac1	1.77558e-12	-0.18184	0.055	0.155	4.83064e-08
Fkbp3	1.77936e-12	-0.155147	0.184	0.34	4.84093e-08
Yipf6	1.78308e-12	-0.30666	0.055	0.154	4.85106e-08
Cnn3	1.78375e-12	-0.315498	0.26	0.424	4.85287e-08
Abhd3	1.79678e-12	-0.733856	0.031	0.116	4.88831e-08
Bri3bp	1.80241e-12	-1.21416	0.021	0.1	4.90363e-08
Ostc	1.8223e-12	-0.274063	0.061	0.164	4.95775e-08
Lamp1	1.84984e-12	-0.159151	0.197	0.358	5.03267e-08
Rhot1	1.85243e-12	-0.226774	0.248	0.424	5.03973e-08
Arhgef40	1.89203e-12	-0.425655	0.181	0.322	5.14746e-08
Vps4a	1.8927e-12	-0.251541	0.095	0.214	5.14927e-08
Pef1	1.89693e-12	-0.11538	0.085	0.201	5.1608e-08
Gale	1.91955e-12	-0.578474	0.028	0.112	5.22234e-08
Mical2	1.92203e-12	0.995312	0.416	0.351	5.22906e-08
Csnk2a1	1.92913e-12	-0.215167	0.344	0.545	5.24838e-08
Kifap3	1.92991e-12	-0.289989	0.389	0.584	5.2505e-08
Galnt7	1.93063e-12	-0.199044	0.127	0.256	5.25247e-08
Fkbp8	1.95065e-12	-0.285723	0.2	0.356	5.30694e-08
Rabl2	1.95939e-12	-0.266166	0.049	0.146	5.33072e-08
Wwc2	1.98296e-12	0.961151	0.384	0.308	5.39483e-08
Pdcd5	2.01956e-12	-0.15414	0.068	0.174	5.49441e-08
Rab18	2.02151e-12	-0.119518	0.071	0.179	5.49973e-08
Rab31	2.03587e-12	-0.534835	0.145	0.275	5.53879e-08
Rab10	2.0398e-12	-0.285522	0.392	0.596	5.54948e-08
Bcl6	2.05215e-12	-0.419941	0.155	0.291	5.58309e-08
Aldh7a1	2.07067e-12	0.107193	0.115	0.245	5.63347e-08
Mrpl3	2.11202e-12	-0.150456	0.099	0.22	5.74596e-08
Atp6v1f	2.12666e-12	-0.108631	0.125	0.259	5.7858e-08
Mrrf	2.13521e-12	-0.446777	0.036	0.125	5.80905e-08
Polr2m	2.14562e-12	-0.246978	0.088	0.202	5.83739e-08
Smim7	2.14674e-12	-0.529824	0.057	0.156	5.84043e-08
Tceal3	2.15021e-12	-0.863842	0.028	0.111	5.84987e-08
Bcl11a	2.24769e-12	-1.32049	0.029	0.113	6.11505e-08
Dock1	2.24884e-12	0.537224	0.545	0.469	6.1182e-08
Rangap1	2.25282e-12	-0.245034	0.195	0.352	6.12902e-08
Atp2b1	2.26389e-12	-0.427886	0.523	0.666	6.15913e-08
Gm43462	2.2656e-12	-0.828019	0.037	0.126	6.1638e-08
Gm20754	2.27032e-12	-1.70664	0.023	0.101	6.17664e-08
Stard3	2.29916e-12	-0.814688	0.064	0.164	6.2551e-08
Gpd1l	2.32444e-12	-0.214931	0.093	0.211	6.32387e-08
Camsap3	2.33201e-12	-0.341107	0.028	0.112	6.34446e-08
Elp5	2.34924e-12	-0.270131	0.065	0.17	6.39133e-08
Gpr89	2.36281e-12	-0.160408	0.089	0.206	6.42827e-08
Col16a1	2.4099e-12	-0.693573	0.109	0.227	6.55638e-08
Gm11944	2.42067e-12	-0.520873	0.049	0.145	6.58567e-08
Slc3a2	2.42144e-12	-0.111669	0.16	0.306	6.58777e-08
Phka2	2.4251e-12	-0.154526	0.119	0.248	6.59772e-08
Cuedc1	2.43475e-12	1.11666	0.435	0.39	6.62398e-08
Ampd2	2.45391e-12	-0.244809	0.056	0.155	6.67612e-08
Myo1d	2.47128e-12	-0.395281	0.196	0.345	6.72335e-08
St3gal1	2.52705e-12	-1.326	0.032	0.117	6.87508e-08
Cox19	2.54013e-12	-0.151257	0.077	0.188	6.91067e-08
Prune1	2.55681e-12	-0.279995	0.075	0.183	6.95607e-08
Asic1	2.58481e-12	-1.09608	0.029	0.113	7.03224e-08
Rpl7a	2.59689e-12	-0.213739	0.168	0.311	7.06509e-08
Fam241a	2.61847e-12	-0.707221	0.045	0.137	7.12382e-08
Mien1	2.63885e-12	-0.276367	0.065	0.168	7.17926e-08
Kdm4a	2.65991e-12	-0.186824	0.109	0.234	7.23656e-08
6430548M08Rik	2.65996e-12	-0.126316	0.139	0.275	7.23668e-08
Itga7	2.68513e-12	-0.188808	0.219	0.383	7.30516e-08
Nos1	2.71151e-12	-0.579856	0.037	0.126	7.37693e-08
Rida	2.71159e-12	-0.898997	0.023	0.102	7.37715e-08
Stk4	2.72995e-12	-0.145475	0.135	0.27	7.42711e-08
Ube3a	2.75239e-12	-0.287419	0.383	0.579	7.48816e-08
Slc35f5	2.7657e-12	-0.328361	0.059	0.159	7.52436e-08
Cyld	2.7809e-12	-0.275663	0.159	0.301	7.56572e-08
Macrod1	2.78399e-12	-0.410799	0.055	0.153	7.57412e-08
Usp13	2.78618e-12	-0.364458	0.191	0.339	7.58008e-08
Inpp5j	2.79336e-12	-0.452038	0.029	0.113	7.59963e-08
Raph1	2.81233e-12	-0.239245	0.271	0.441	7.65122e-08
Rmdn3	2.81341e-12	-0.367712	0.043	0.135	7.65416e-08
Rrp1	2.8511e-12	-0.263038	0.148	0.286	7.75672e-08
Coro6	2.87166e-12	-0.432786	0.028	0.11	7.81265e-08
Aqp1	2.95073e-12	-0.612329	0.099	0.213	8.02775e-08
Aggf1	2.9619e-12	-0.122684	0.083	0.194	8.05814e-08
Kcnc4	2.99708e-12	-0.508148	0.044	0.136	8.15386e-08
Pcgf6	3.01173e-12	-0.299365	0.049	0.145	8.19371e-08
Pdgfrl	3.01522e-12	1.98033	0.111	0.054	8.20321e-08
Gm14164	3.02252e-12	-0.262698	0.095	0.211	8.22307e-08
Ppp1r3e	3.03249e-12	-0.376761	0.028	0.111	8.25018e-08
Spata5	3.03483e-12	-0.127351	0.181	0.333	8.25657e-08
Tmeff2	3.09817e-12	0.647302	0.48	0.391	8.42889e-08
Isoc1	3.11537e-12	-0.383857	0.04	0.13	8.47566e-08
Tlnrd1	3.12674e-12	-0.221359	0.035	0.122	8.5066e-08
Agpat1	3.12705e-12	-0.179304	0.089	0.204	8.50745e-08
Rnf7	3.13116e-12	-0.173011	0.103	0.224	8.51864e-08
Pard6g	3.13668e-12	-1.03405	0.048	0.139	8.53365e-08
Clec2l	3.14402e-12	-0.682942	0.057	0.155	8.55362e-08
Sec23b	3.14667e-12	-0.193007	0.083	0.194	8.56084e-08
Rab5c	3.17222e-12	-0.150253	0.111	0.235	8.63033e-08
Tsc22d4	3.18477e-12	-0.295455	0.165	0.305	8.66448e-08
Btbd2	3.19205e-12	-0.19318	0.105	0.226	8.6843e-08
Iah1	3.21616e-12	-0.754821	0.055	0.151	8.74988e-08
Mrpl35	3.23148e-12	-0.544216	0.039	0.127	8.79158e-08
Sacm1l	3.24951e-12	-0.155175	0.216	0.38	8.84061e-08
Asb13	3.28332e-12	-0.157788	0.055	0.153	8.93261e-08
Wbp2	3.2904e-12	-0.17849	0.172	0.32	8.95186e-08
Commd3	3.32357e-12	-0.279491	0.056	0.154	9.0421e-08
Git1	3.33556e-12	-0.158389	0.064	0.167	9.07474e-08
Ndufa1	3.34136e-12	-0.212455	0.101	0.222	9.09049e-08
Arhgap44	3.36883e-12	-0.226629	0.164	0.307	9.16524e-08
Ints1	3.3847e-12	-0.210911	0.065	0.169	9.20841e-08
Tbc1d31	3.40347e-12	-0.215434	0.036	0.124	9.25949e-08
Aph1a	3.4108e-12	-0.167427	0.064	0.167	9.27943e-08
Dagla	3.43276e-12	-0.687662	0.049	0.143	9.33915e-08
H2-DMa	3.43287e-12	-0.822883	0.032	0.117	9.33948e-08
Dipk1b	3.43734e-12	-0.384365	0.036	0.123	9.35162e-08
Ttpal	3.52191e-12	-0.182067	0.041	0.132	9.58172e-08
Hars	3.52593e-12	-0.188394	0.119	0.246	9.59266e-08
Hspbap1	3.55906e-12	-0.119415	0.088	0.203	9.68279e-08
Cyb5r1	3.562e-12	-0.253734	0.067	0.17	9.69079e-08
Mrpl41	3.58766e-12	-0.394917	0.059	0.158	9.7606e-08
Ppp4r1	3.61265e-12	-0.158936	0.14	0.277	9.82858e-08
Maz	3.6643e-12	-0.106875	0.116	0.244	9.96911e-08
Stk33	3.66816e-12	-0.895456	0.023	0.101	9.9796e-08
Pnpla7	3.71886e-12	-0.550698	0.109	0.228	1.01175e-07
Tomm70a	3.78023e-12	-0.236723	0.221	0.384	1.02845e-07
Ak3	3.78949e-12	-0.305546	0.084	0.195	1.03097e-07
Brd9	3.80197e-12	0.832957	0.507	0.491	1.03436e-07
