## Supplementary material for "Endothelin B receptor inhibition rescues aging-dependent neuronal regenerative decline": Supp Data 2 (part 2 of 3)

### Sheet: FindMarkers_FIB_PM (continued)
	p_val	avg_log2FC	pct.1	pct.2	p_val_adj
Cbfb	3.82225e-12	-0.299561	0.277	0.445	1.03988e-07
Gm49207	3.83548e-12	-0.340711	0.053	0.15	1.04348e-07
Them4	3.86064e-12	-0.122262	0.084	0.197	1.05032e-07
Zpr1	3.87099e-12	-0.459658	0.04	0.129	1.05314e-07
Zfp433	3.95458e-12	-0.705297	0.036	0.122	1.07588e-07
Celsr1	3.97896e-12	-1.91791	0.023	0.1	1.08252e-07
Bbln	4.04757e-12	-0.143514	0.091	0.206	1.10118e-07
Ints11	4.06013e-12	-0.113575	0.047	0.14	1.1046e-07
Smarcb1	4.07939e-12	-0.159623	0.132	0.264	1.10984e-07
Lif	4.09432e-12	-0.105281	0.144	0.283	1.1139e-07
Slc25a39	4.13151e-12	-0.153981	0.059	0.158	1.12402e-07
Zfp13	4.13587e-12	-1.29523	0.041	0.129	1.1252e-07
Agap3	4.14503e-12	-0.113644	0.201	0.366	1.1277e-07
Letmd1	4.20616e-12	-0.345992	0.073	0.179	1.14433e-07
Ache	4.2184e-12	-0.704199	0.027	0.108	1.14766e-07
Abcc5	4.22724e-12	-0.240291	0.317	0.505	1.15006e-07
Tmem201	4.2537e-12	-0.601474	0.051	0.145	1.15726e-07
Cdin1	4.26594e-12	-0.391139	0.112	0.233	1.16059e-07
Ckmt1	4.30564e-12	-0.156036	0.087	0.2	1.17139e-07
Cxxc5	4.36267e-12	-0.450353	0.095	0.208	1.18691e-07
Krt222	4.38866e-12	-0.770117	0.028	0.11	1.19398e-07
Mm2pr	4.39351e-12	-0.230782	0.092	0.206	1.1953e-07
Stx6	4.40973e-12	-0.189313	0.121	0.249	1.19971e-07
Igf1r	4.4662e-12	-0.363589	0.453	0.644	1.21508e-07
Ripor1	4.49915e-12	0.104933	0.088	0.202	1.22404e-07
Plagl1	4.50742e-12	-0.374104	0.043	0.134	1.22629e-07
Pom121	4.51912e-12	-0.150158	0.063	0.164	1.22947e-07
Ints4	4.5806e-12	-0.165135	0.085	0.197	1.2462e-07
Rps6ka3	4.69672e-12	-0.296928	0.352	0.533	1.27779e-07
Atp5g3	4.7151e-12	-0.173293	0.197	0.357	1.28279e-07
Cog6	4.72657e-12	0.205898	0.065	0.17	1.28591e-07
Tubgcp2	4.74125e-12	-0.352747	0.077	0.185	1.28991e-07
Hs1bp3	4.76357e-12	-0.301477	0.029	0.112	1.29598e-07
Cep68	4.76702e-12	-0.315485	0.06	0.159	1.29692e-07
Mlst8	4.78639e-12	-0.568254	0.027	0.107	1.30219e-07
Xpo5	4.84978e-12	0.119416	0.084	0.198	1.31943e-07
Fitm2	4.87249e-12	-0.517926	0.041	0.131	1.32561e-07
Ppm1h	4.91204e-12	-0.546344	0.297	0.463	1.33637e-07
Psma7	4.91986e-12	-0.198248	0.232	0.402	1.3385e-07
Galm	4.93367e-12	-0.835248	0.031	0.114	1.34225e-07
Itpkb	4.95771e-12	-0.32341	0.268	0.437	1.3488e-07
Dnajc24	4.96186e-12	-0.186951	0.093	0.208	1.34992e-07
3010001F23Rik	4.99877e-12	-0.480325	0.039	0.126	1.35997e-07
Hk1	5.19174e-12	-0.171049	0.253	0.429	1.41246e-07
Adam10	5.19467e-12	-0.337202	0.297	0.479	1.41326e-07
Tmem164	5.19994e-12	0.686955	0.527	0.476	1.41469e-07
Usp29	5.20931e-12	-0.632635	0.037	0.124	1.41725e-07
Arhgap19	5.2396e-12	-2.63238	0.025	0.102	1.42549e-07
Snx9	5.2533e-12	-0.277456	0.193	0.345	1.42921e-07
Lta4h	5.32406e-12	-0.317019	0.1	0.216	1.44846e-07
2610507B11Rik	5.34498e-12	-0.161725	0.249	0.421	1.45416e-07
Enoph1	5.38263e-12	-0.201465	0.045	0.138	1.4644e-07
Smarcad1	5.38413e-12	-0.225729	0.152	0.291	1.46481e-07
Lats2	5.38835e-12	-0.13469	0.136	0.268	1.46595e-07
Gm4221	5.43905e-12	-0.759467	0.061	0.157	1.47975e-07
Med21	5.48636e-12	-0.142954	0.06	0.159	1.49262e-07
Dcp2	5.50179e-12	-0.311204	0.092	0.206	1.49682e-07
D6Wsu163e	5.50644e-12	-0.487854	0.037	0.124	1.49808e-07
Vapa	5.54037e-12	-0.150872	0.227	0.391	1.50731e-07
Gm41414	5.56605e-12	-0.510083	0.024	0.103	1.5143e-07
A530072M11Rik	5.56863e-12	-0.392002	0.067	0.169	1.515e-07
Ankrd49	5.58723e-12	-0.359116	0.063	0.163	1.52006e-07
Samd8	5.62564e-12	-0.207756	0.135	0.266	1.53051e-07
Ropn1l	5.67806e-12	-0.42114	0.047	0.139	1.54477e-07
Sord	5.74321e-12	-0.469175	0.052	0.147	1.5625e-07
Aldh18a1	5.74342e-12	-0.463445	0.028	0.109	1.56256e-07
Zfp518b	5.75042e-12	-0.650251	0.028	0.109	1.56446e-07
Pcsk1n	5.75605e-12	-0.273616	0.241	0.407	1.56599e-07
Tbc1d12	5.82034e-12	-0.125165	0.172	0.317	1.58348e-07
Glrx3	5.86474e-12	-0.20151	0.157	0.298	1.59556e-07
Vps13d	5.87779e-12	-0.294116	0.337	0.518	1.59911e-07
Vav2	5.90265e-12	1.54579	0.319	0.258	1.60588e-07
Gm12258	6.15144e-12	-0.530172	0.041	0.13	1.67356e-07
Ryk	6.26117e-12	-0.140841	0.14	0.275	1.70341e-07
Ost4	6.31974e-12	-0.299882	0.043	0.132	1.71935e-07
P2rx4	6.35923e-12	-0.591705	0.123	0.244	1.73009e-07
Thap4	6.40041e-12	-0.267278	0.045	0.137	1.74129e-07
Timm17a	6.4456e-12	-0.159574	0.128	0.258	1.75359e-07
Slc25a22	6.46526e-12	-0.110946	0.08	0.19	1.75894e-07
Dnajc27	6.50397e-12	-0.2134	0.053	0.149	1.76947e-07
Fh1	6.59888e-12	-0.351715	0.056	0.152	1.79529e-07
Fndc9	6.72897e-12	-0.469928	0.024	0.102	1.83068e-07
F8	6.78208e-12	-0.364677	0.049	0.143	1.84513e-07
Gm20732	6.82219e-12	-0.255293	0.117	0.24	1.85604e-07
Zfp738	6.84875e-12	0.144535	0.079	0.188	1.86327e-07
Jdp2	6.9809e-12	-0.873239	0.035	0.119	1.89922e-07
Dnaja4	7.04825e-12	-0.671705	0.032	0.115	1.91755e-07
Zfp507	7.06336e-12	-0.223823	0.06	0.158	1.92166e-07
Camkmt	7.06835e-12	-0.260539	0.251	0.42	1.92302e-07
Prdm6	7.07777e-12	1.60194	0.157	0.09	1.92558e-07
Prrg1	7.09987e-12	-0.624388	0.061	0.158	1.93159e-07
Cd200	7.11198e-12	-0.71877	0.108	0.222	1.93489e-07
Galnt3	7.25055e-12	-0.541857	0.041	0.128	1.97258e-07
DPCD	7.25912e-12	-0.114276	0.051	0.145	1.97492e-07
Atp6v1e1	7.27191e-12	-0.265688	0.251	0.417	1.97839e-07
Pcmtd1	7.34208e-12	-0.141586	0.284	0.476	1.99749e-07
Rabac1	7.38302e-12	-0.275745	0.213	0.368	2.00862e-07
Nsg1	7.39414e-12	-1.04914	0.04	0.126	2.01165e-07
Mettl22	7.46076e-12	0.221829	0.027	0.107	2.02977e-07
Cops7a	7.55912e-12	-0.463746	0.064	0.163	2.05653e-07
Snx19	7.56897e-12	-0.20014	0.116	0.239	2.05921e-07
Vps33b	7.64893e-12	-0.350708	0.039	0.125	2.08097e-07
Pde8a	7.6574e-12	-0.49608	0.068	0.169	2.08327e-07
Tmem108	7.67662e-12	-1.90435	0.037	0.12	2.0885e-07
Gmfb	7.75159e-12	-0.262281	0.227	0.39	2.1089e-07
Pmpcb	7.79782e-12	-0.547011	0.041	0.13	2.12148e-07
Ly6h	7.95315e-12	-0.846868	0.025	0.104	2.16373e-07
Asxl1	7.9673e-12	-0.18494	0.224	0.388	2.16758e-07
Ddx54	7.97048e-12	-0.161244	0.059	0.156	2.16845e-07
Dlg5	8.03849e-12	-0.110746	0.137	0.271	2.18695e-07
Ralgapb	8.11261e-12	-0.182778	0.261	0.439	2.20712e-07
Entpd5	8.11407e-12	0.21223	0.068	0.172	2.20751e-07
Srp54b	8.12643e-12	-0.211983	0.109	0.23	2.21088e-07
Wdr25	8.14223e-12	-0.269483	0.036	0.122	2.21518e-07
Shprh	8.26178e-12	-0.1274	0.176	0.322	2.2477e-07
Atg2b	8.37519e-12	-0.169819	0.084	0.194	2.27855e-07
Ddb1	8.48467e-12	-0.158657	0.181	0.333	2.30834e-07
Chpf	8.5067e-12	-0.359677	0.047	0.138	2.31433e-07
Ndufab1	8.70166e-12	-0.119745	0.12	0.246	2.36737e-07
Slc35b4	8.72763e-12	-0.486341	0.04	0.127	2.37444e-07
Dram1	8.80082e-12	-0.185738	0.028	0.109	2.39435e-07
Spata6	8.88308e-12	-0.250845	0.157	0.293	2.41673e-07
Adprh	8.91176e-12	-0.180888	0.083	0.191	2.42453e-07
Chmp3	8.952e-12	-0.157615	0.255	0.427	2.43548e-07
Hsf4	8.97766e-12	-0.671797	0.025	0.104	2.44246e-07
Atp5a1	8.97973e-12	-0.293799	0.303	0.484	2.44303e-07
Zfp169	9.06436e-12	-0.412763	0.036	0.121	2.46605e-07
Cops7b	9.12149e-12	-0.265356	0.056	0.152	2.48159e-07
Zfyve19	9.1895e-12	-0.323011	0.051	0.143	2.50009e-07
Ubfd1	9.19011e-12	-0.122753	0.067	0.168	2.50026e-07
Exoc5	9.37061e-12	-0.18898	0.217	0.379	2.54937e-07
Npc2	9.38407e-12	-0.189276	0.111	0.23	2.55303e-07
Acsl5	9.41209e-12	-0.29872	0.048	0.139	2.56065e-07
Arrb1	9.41449e-12	-0.250915	0.247	0.414	2.56131e-07
Shoc1	9.51828e-12	-1.75797	0.024	0.1	2.58954e-07
Ccdc90b	9.55825e-12	-0.252149	0.063	0.161	2.60042e-07
Zfp955b	9.61286e-12	0.141539	0.089	0.203	2.61527e-07
Wasl	9.61294e-12	-0.105932	0.241	0.417	2.6153e-07
Mkrn2	9.6557e-12	-0.310903	0.047	0.137	2.62693e-07
Tmem205	9.68393e-12	-0.182291	0.064	0.164	2.63461e-07
Pgp	1.00472e-11	-0.138188	0.12	0.242	2.73344e-07
Vps9d1	1.00519e-11	-0.272911	0.061	0.159	2.73473e-07
St6gal2	1.00571e-11	-0.281644	0.141	0.273	2.73613e-07
Gpatch11	1.01244e-11	-0.174916	0.075	0.179	2.75443e-07
Ptprs	1.02843e-11	-0.255144	0.405	0.596	2.79795e-07
Psmd11	1.02866e-11	-0.156935	0.249	0.424	2.79857e-07
Wdr77	1.04984e-11	-0.543786	0.041	0.128	2.85619e-07
Katnb1	1.05894e-11	-0.338878	0.028	0.108	2.88096e-07
Zfp112	1.05999e-11	-0.642606	0.032	0.114	2.8838e-07
M6pr	1.06658e-11	-0.148163	0.087	0.196	2.90175e-07
Tmem242	1.09055e-11	-0.250724	0.057	0.153	2.96694e-07
Gclm	1.11108e-11	-0.26827	0.299	0.479	3.0228e-07
Ptp4a3	1.12095e-11	-0.49568	0.036	0.12	3.04964e-07
Maf	1.1283e-11	-0.511246	0.3	0.456	3.06964e-07
Skp1	1.12913e-11	-0.506099	0.327	0.49	3.07192e-07
Prdm11	1.13024e-11	1.6762	0.165	0.097	3.07494e-07
Ccndbp1	1.13113e-11	-0.192174	0.049	0.141	3.07736e-07
Zfp715	1.1368e-11	-0.188692	0.044	0.133	3.09277e-07
Pou3f2	1.13963e-11	-2.03792	0.025	0.1	3.10046e-07
Shkbp1	1.14383e-11	-0.465914	0.036	0.12	3.11191e-07
Alg11	1.14672e-11	-0.480613	0.033	0.116	3.11978e-07
Irf2	1.14977e-11	-0.21892	0.283	0.462	3.12806e-07
Zfand2b	1.15544e-11	-0.182271	0.069	0.171	3.14348e-07
Cacna2d3	1.15573e-11	-0.629886	0.196	0.325	3.14428e-07
Stk38l	1.17287e-11	-0.143683	0.083	0.191	3.19092e-07
Ifnar2	1.17494e-11	-0.474292	0.129	0.251	3.19655e-07
Adal	1.17504e-11	-0.412403	0.04	0.127	3.19681e-07
Efcab7	1.21413e-11	-0.488969	0.052	0.144	3.30316e-07
Utp20	1.21683e-11	-0.116114	0.079	0.186	3.31052e-07
Plekhh1	1.21924e-11	-0.59798	0.029	0.11	3.31708e-07
Slc25a53	1.22616e-11	-0.206504	0.048	0.139	3.3359e-07
Tada2a	1.23462e-11	-0.242792	0.135	0.263	3.35891e-07
Polr2g	1.23509e-11	0.239187	0.051	0.144	3.36018e-07
Mrpl58	1.2418e-11	-0.333902	0.064	0.163	3.37843e-07
Slc8a1	1.24973e-11	-1.6044	0.067	0.16	3.40003e-07
Timm8b	1.2553e-11	-0.256145	0.065	0.165	3.41516e-07
Smurf1	1.2748e-11	-0.118109	0.197	0.35	3.46823e-07
Rnf115	1.28525e-11	-0.101304	0.136	0.269	3.49665e-07
Sgsm2	1.29638e-11	1.44463	0.292	0.223	3.52693e-07
Sgpp1	1.31411e-11	-0.197307	0.076	0.18	3.57517e-07
Rab27b	1.3147e-11	-0.148057	0.111	0.228	3.57678e-07
Socs7	1.34374e-11	-0.134112	0.18	0.326	3.65577e-07
Atp11a	1.35971e-11	-0.426616	0.224	0.377	3.69922e-07
Nedd8	1.36071e-11	0.169337	0.185	0.341	3.70196e-07
Zfp276	1.36421e-11	-0.392817	0.087	0.194	3.71148e-07
Mat2b	1.36634e-11	-0.111941	0.095	0.206	3.71726e-07
Gm9774	1.39231e-11	-0.286884	0.059	0.155	3.78793e-07
Eid1	1.39893e-11	-0.47605	0.063	0.16	3.80592e-07
Elp2	1.41241e-11	0.261762	0.129	0.263	3.84261e-07
Abcb8	1.42102e-11	-0.270925	0.067	0.167	3.86604e-07
Ica1l	1.43263e-11	-0.189614	0.025	0.103	3.89762e-07
Tagap1	1.4787e-11	-0.215468	0.033	0.116	4.02294e-07
Gm7271	1.48138e-11	-1.55034	0.039	0.121	4.03024e-07
Ndufc1	1.48203e-11	-0.10551	0.135	0.263	4.03201e-07
Dock4	1.50346e-11	-0.494741	0.309	0.46	4.09031e-07
Syt5	1.51727e-11	-0.526791	0.031	0.111	4.12789e-07
Tmem168	1.55615e-11	-0.819129	0.031	0.111	4.23367e-07
Chmp1b	1.56153e-11	-0.298374	0.044	0.132	4.24829e-07
Nutf2	1.56473e-11	-0.541059	0.032	0.113	4.25701e-07
Pikfyve	1.57281e-11	-0.14118	0.173	0.319	4.279e-07
Trmt11	1.57709e-11	-0.175658	0.084	0.192	4.29064e-07
Dusp5	1.57889e-11	-0.70335	0.025	0.103	4.29552e-07
Fancm	1.59252e-11	-0.360334	0.049	0.14	4.3326e-07
Cd151	1.59332e-11	-0.119367	0.128	0.254	4.33478e-07
Rab8b	1.60033e-11	-0.47066	0.184	0.319	4.35387e-07
Atg10	1.60302e-11	-0.17118	0.179	0.327	4.36117e-07
Aox1	1.60646e-11	-0.359518	0.16	0.293	4.37054e-07
Arv1	1.61206e-11	-0.740776	0.028	0.106	4.38576e-07
Rps19	1.64965e-11	-0.163288	0.177	0.324	4.48803e-07
Six1	1.68439e-11	0.110623	0.095	0.208	4.58254e-07
Csgalnact2	1.68488e-11	-0.18407	0.051	0.142	4.58389e-07
Shld2	1.6964e-11	-0.161177	0.073	0.177	4.61523e-07
Hsd17b4	1.70066e-11	-0.10822	0.137	0.269	4.62683e-07
Micu2	1.70233e-11	-0.183291	0.161	0.302	4.63136e-07
Smarcal1	1.72165e-11	-0.246431	0.059	0.155	4.68393e-07
Tmco1	1.73642e-11	-0.139483	0.119	0.241	4.7241e-07
Cops8	1.73723e-11	-0.27906	0.089	0.198	4.7263e-07
Zfp445	1.73783e-11	-0.128094	0.289	0.481	4.72795e-07
Ei24	1.7395e-11	-0.219865	0.123	0.246	4.73249e-07
Ikbkg	1.7413e-11	-0.106665	0.044	0.132	4.73739e-07
Zfp706	1.76457e-11	-0.279454	0.092	0.201	4.80069e-07
Vmp1	1.80001e-11	-0.184578	0.279	0.463	4.89711e-07
Nefh	1.8431e-11	-1.3691	0.499	0.674	5.01434e-07
Slc6a8	1.92412e-11	-0.400083	0.067	0.164	5.23475e-07
Maneal	1.9456e-11	-0.504161	0.031	0.11	5.29319e-07
Tgfbr1	1.94792e-11	0.791175	0.285	0.206	5.29951e-07
Plk4	1.97734e-11	-0.636138	0.037	0.121	5.37956e-07
Tank	1.98906e-11	-0.156648	0.124	0.248	5.41143e-07
St6gal1	2.01494e-11	-0.366825	0.385	0.57	5.48183e-07
Gnb1l	2.01855e-11	-0.257216	0.063	0.16	5.49167e-07
Mrpl30	2.02184e-11	-0.43157	0.041	0.127	5.50061e-07
Triqk	2.04344e-11	-0.236007	0.049	0.14	5.55937e-07
Otud6b	2.05176e-11	-0.150041	0.112	0.232	5.58203e-07
Car11	2.0744e-11	1.74324	0.312	0.257	5.64362e-07
Bub3	2.07778e-11	-0.306982	0.077	0.181	5.65281e-07
AU022252	2.11289e-11	-0.106616	0.056	0.15	5.74832e-07
Phax	2.1202e-11	-0.201368	0.079	0.183	5.76823e-07
2610002M06Rik	2.14144e-11	-0.381368	0.052	0.143	5.82599e-07
Rcbtb2	2.1661e-11	-0.584593	0.064	0.159	5.89308e-07
Arfgef1	2.17979e-11	-0.226161	0.327	0.515	5.93034e-07
Col26a1	2.18961e-11	-1.62654	0.037	0.117	5.95704e-07
Meis3	2.20005e-11	-0.152509	0.056	0.15	5.98546e-07
Setbp1	2.21272e-11	-0.407195	0.388	0.537	6.01993e-07
Ippk	2.22579e-11	-0.281645	0.051	0.141	6.05549e-07
Emc9	2.23092e-11	0.325725	0.096	0.212	6.06943e-07
Rab5a	2.23708e-11	0.14181	0.141	0.277	6.0862e-07
Zfp329	2.24737e-11	0.215027	0.119	0.244	6.11419e-07
Il4i1	2.25243e-11	-0.42085	0.041	0.127	6.12795e-07
Pfdn4	2.26741e-11	-0.165416	0.059	0.153	6.16872e-07
Lrrc29	2.26956e-11	-0.208712	0.037	0.121	6.17457e-07
Eif3d	2.27388e-11	-0.216754	0.073	0.175	6.18633e-07
Mei4	2.29887e-11	-0.986687	0.027	0.103	6.2543e-07
Kpna6	2.31633e-11	-0.120724	0.087	0.195	6.30181e-07
Gid4	2.35887e-11	-0.104126	0.071	0.172	6.41753e-07
Praf2	2.36621e-11	-0.281449	0.053	0.145	6.43751e-07
Trim46	2.39277e-11	0.130663	0.101	0.219	6.50978e-07
Tesc	2.43932e-11	-0.558318	0.036	0.118	6.63642e-07
Tmem132d	2.44027e-11	-1.60057	0.025	0.1	6.639e-07
Slc25a44	2.48166e-11	-0.135332	0.056	0.15	6.7516e-07
Tpmt	2.54773e-11	-0.129297	0.033	0.115	6.93136e-07
Cdc42se2	2.56869e-11	-0.10134	0.208	0.365	6.98838e-07
Polr3a	2.59547e-11	-0.353399	0.076	0.177	7.06124e-07
Senp8	2.60692e-11	-0.210146	0.063	0.16	7.09238e-07
Pcbp1	2.62786e-11	-0.188481	0.123	0.244	7.14936e-07
Fam171a2	2.67252e-11	-0.274874	0.048	0.137	7.27086e-07
Arfip1	2.68166e-11	-0.163482	0.185	0.331	7.29573e-07
Arsa	2.68246e-11	-0.360684	0.033	0.114	7.29791e-07
Aplp2	2.70642e-11	-0.256003	0.348	0.537	7.36308e-07
Tmem106b	2.7778e-11	-0.167237	0.113	0.231	7.55727e-07
Cdr2	2.78807e-11	-0.211896	0.049	0.139	7.58522e-07
Ttc27	2.83884e-11	0.215874	0.101	0.217	7.72336e-07
Gmip	2.87334e-11	-0.736494	0.047	0.134	7.81721e-07
Dhx33	2.87403e-11	-0.149411	0.056	0.149	7.81907e-07
Uqcrc2	2.90112e-11	-0.164283	0.191	0.338	7.89278e-07
Ptk7	2.90621e-11	-0.194461	0.069	0.169	7.90663e-07
Zfp950	2.90895e-11	1.0247	0.44	0.416	7.91409e-07
Psmd1	2.92724e-11	-0.140033	0.279	0.459	7.96384e-07
R3hdm1	2.9432e-11	-0.257547	0.331	0.517	8.00726e-07
Tomm5	2.94974e-11	0.204808	0.079	0.185	8.02505e-07
Ccdc122	2.98358e-11	-0.34195	0.059	0.151	8.11713e-07
Prdx1	3.00967e-11	-0.109629	0.171	0.312	8.18811e-07
Mrps23	3.01476e-11	-0.302026	0.04	0.124	8.20197e-07
Tmem63a	3.04095e-11	1.85461	0.155	0.091	8.2732e-07
Ing1	3.06749e-11	-0.314881	0.04	0.125	8.34542e-07
Skint6	3.06793e-11	-0.132336	0.071	0.17	8.3466e-07
Erbb4	3.07517e-11	-0.984577	0.068	0.162	8.36632e-07
Mfsd13a	3.10213e-11	-0.434392	0.032	0.111	8.43965e-07
Hbs1l	3.1182e-11	0.168318	0.141	0.276	8.48338e-07
Pigs	3.15694e-11	-0.132195	0.072	0.171	8.58877e-07
Mtch1	3.20419e-11	-0.116169	0.245	0.415	8.71732e-07
Lgals3	3.25486e-11	-1.86633	0.027	0.101	8.85516e-07
Tmem120b	3.26328e-11	0.160487	0.076	0.18	8.87809e-07
Mrpl57	3.32896e-11	-0.446173	0.037	0.119	9.05676e-07
Dynlt3	3.34059e-11	-0.168295	0.217	0.372	9.0884e-07
Chmp2b	3.38316e-11	-0.120504	0.068	0.167	9.20423e-07
Npat	3.40313e-11	0.12631	0.093	0.206	9.25856e-07
Cd2bp2	3.41879e-11	-0.337096	0.048	0.136	9.30115e-07
Wdr61	3.42393e-11	-0.128931	0.056	0.149	9.31514e-07
Anp32a	3.43724e-11	-0.189685	0.099	0.21	9.35137e-07
Utp14b	3.45613e-11	-0.37733	0.033	0.113	9.40275e-07
Kansl1l	3.45928e-11	-0.369007	0.303	0.463	9.41132e-07
Dnmt1	3.57583e-11	-0.352916	0.059	0.151	9.72839e-07
Hspe1	3.58424e-11	-0.244424	0.096	0.206	9.75129e-07
Pard3	3.58428e-11	0.608964	0.527	0.464	9.75139e-07
Ogfod1	3.61883e-11	0.118496	0.101	0.216	9.8454e-07
Cdc42	3.61972e-11	-0.24055	0.341	0.529	9.84782e-07
Ttyh2	3.62966e-11	-0.887436	0.051	0.138	9.87485e-07
Slc7a2	3.7121e-11	0.567197	0.407	0.307	1.00991e-06
Kif5b	3.71636e-11	-0.437973	0.568	0.733	1.01107e-06
Bcas2	3.73699e-11	-0.27872	0.073	0.173	1.01669e-06
Smim30	3.7423e-11	-0.137954	0.053	0.144	1.01813e-06
Gatad1	3.77389e-11	-0.144296	0.104	0.218	1.02673e-06
Rpl6	3.77716e-11	-0.153405	0.331	0.522	1.02761e-06
Ndufb4	3.81842e-11	-0.119158	0.172	0.316	1.03884e-06
Amer1	3.83789e-11	0.163703	0.044	0.131	1.04414e-06
Snhg20	3.85727e-11	-0.173675	0.227	0.381	1.04941e-06
Atad3a	3.88603e-11	-0.268736	0.06	0.153	1.05723e-06
Amigo3	3.98728e-11	-0.878174	0.027	0.102	1.08478e-06
Slc25a5	4.02744e-11	-0.272238	0.135	0.257	1.09571e-06
Snx8	4.06836e-11	-0.38026	0.081	0.184	1.10684e-06
Eif3m	4.09231e-11	-0.28192	0.08	0.182	1.11335e-06
Ccdc6	4.12786e-11	-0.134795	0.139	0.266	1.12303e-06
Kidins220	4.12975e-11	-0.316298	0.423	0.6	1.12354e-06
Rcan2	4.1372e-11	-0.447602	0.261	0.405	1.12557e-06
Hps3	4.24499e-11	0.134666	0.089	0.199	1.15489e-06
Gm10033	4.30112e-11	-0.30754	0.065	0.161	1.17016e-06
Mthfsd	4.3214e-11	0.198798	0.076	0.179	1.17568e-06
Pitpna	4.40074e-11	-0.150372	0.335	0.523	1.19727e-06
Ddx19b	4.48236e-11	-0.526138	0.041	0.125	1.21947e-06
Anp32b	4.51939e-11	-0.216102	0.1	0.211	1.22955e-06
Guk1	4.5397e-11	-0.232958	0.081	0.184	1.23507e-06
Rasgrf1	4.57504e-11	-1.26401	0.035	0.113	1.24468e-06
Bmt2	4.5757e-11	-0.142292	0.131	0.255	1.24487e-06
Oat	4.57795e-11	-0.19954	0.072	0.171	1.24548e-06
Gm49749	4.74348e-11	-0.310808	0.027	0.102	1.29051e-06
Mea1	4.77049e-11	-0.317549	0.047	0.132	1.29786e-06
Slc39a3	4.89782e-11	-0.216422	0.041	0.125	1.3325e-06
Ndnf	4.98411e-11	-1.60148	0.036	0.114	1.35598e-06
Pbx4	4.99055e-11	-0.307943	0.027	0.102	1.35773e-06
Syvn1	5.00261e-11	-0.208639	0.064	0.159	1.36101e-06
Ppp1r12c	5.0454e-11	0.116096	0.171	0.318	1.37265e-06
Nipsnap2	5.08442e-11	0.138263	0.189	0.343	1.38327e-06
Ubtd1	5.1024e-11	-0.37829	0.064	0.159	1.38816e-06
Ipo7	5.1185e-11	0.235069	0.125	0.252	1.39254e-06
Ahdc1	5.16432e-11	1.2499	0.369	0.32	1.40501e-06
Eef1g	5.17128e-11	-0.119582	0.221	0.381	1.4069e-06
Trub2	5.19944e-11	-0.328272	0.052	0.141	1.41456e-06
Snhg8	5.26768e-11	-0.293985	0.064	0.159	1.43313e-06
Rnasek	5.28527e-11	-0.138439	0.144	0.275	1.43791e-06
Tpgs1	5.28831e-11	-0.31371	0.044	0.129	1.43874e-06
Dapk2	5.30082e-11	1.87494	0.216	0.15	1.44214e-06
Polr3e	5.30433e-11	-0.422788	0.059	0.15	1.4431e-06
Sdccag8	5.31078e-11	-0.128822	0.227	0.383	1.44485e-06
Ppp2r2a	5.31775e-11	-0.124629	0.255	0.421	1.44675e-06
Rtraf	5.38933e-11	-0.258882	0.107	0.219	1.46622e-06
Ube2m	5.4161e-11	-0.198934	0.12	0.239	1.4735e-06
Eaf1	5.50342e-11	-0.212525	0.043	0.127	1.49726e-06
Chst3	5.53041e-11	-1.77755	0.028	0.101	1.5046e-06
Echdc2	5.55721e-11	1.65538	0.136	0.075	1.51189e-06
Arntl2	5.5822e-11	0.118805	0.049	0.138	1.51869e-06
Plekhm1	5.69077e-11	-0.428918	0.061	0.154	1.54823e-06
Lrrcc1	5.69422e-11	0.143998	0.135	0.263	1.54917e-06
Dennd4b	5.69697e-11	-0.155506	0.051	0.139	1.54992e-06
Kirrel	5.74986e-11	0.522631	0.425	0.323	1.56431e-06
Paqr7	5.76168e-11	-0.388733	0.048	0.134	1.56752e-06
Supv3l1	5.7687e-11	0.106773	0.044	0.13	1.56943e-06
Ubr3	5.79241e-11	-0.189355	0.375	0.568	1.57588e-06
Tbc1d7	5.8102e-11	-0.127244	0.033	0.112	1.58072e-06
Ndufaf7	5.83413e-11	-0.133319	0.069	0.167	1.58723e-06
Gm48591	5.86606e-11	-1.53325	0.027	0.1	1.59592e-06
Ddx31	5.9114e-11	-0.109861	0.056	0.147	1.60825e-06
Slc25a32	5.91577e-11	0.105039	0.083	0.188	1.60945e-06
Lysmd4	6.01297e-11	-0.1336	0.032	0.11	1.63589e-06
Arhgap27	6.10216e-11	-0.343933	0.027	0.101	1.66015e-06
Ncbp1	6.11731e-11	0.250802	0.088	0.197	1.66428e-06
Zbtb43	6.12968e-11	-0.352856	0.044	0.129	1.66764e-06
Gnb1	6.13284e-11	-0.291209	0.477	0.665	1.6685e-06
Osgep	6.15801e-11	-0.374923	0.049	0.137	1.67535e-06
Manea	6.49149e-11	-0.193699	0.057	0.149	1.76608e-06
Phf21a	6.5809e-11	0.543781	0.612	0.612	1.7904e-06
Aldh9a1	6.59401e-11	-0.373811	0.056	0.145	1.79397e-06
Cox14	6.82001e-11	-0.288315	0.099	0.207	1.85545e-06
Crls1	6.9035e-11	0.148819	0.048	0.135	1.87817e-06
Rbpj	6.93164e-11	-0.249961	0.188	0.338	1.88582e-06
Zranb3	6.93759e-11	-0.200887	0.06	0.152	1.88744e-06
Eif2s1	6.98686e-11	-0.10735	0.071	0.169	1.90085e-06
Atp6v0d1	7.05094e-11	-0.132595	0.219	0.375	1.91828e-06
Cdc25b	7.13254e-11	2.44987	0.123	0.067	1.94048e-06
Spg20	7.17522e-11	-0.14682	0.08	0.181	1.95209e-06
Ulk4	7.18589e-11	0.20332	0.097	0.209	1.95499e-06
Atg2a	7.27772e-11	0.164215	0.083	0.187	1.97998e-06
Spry2	7.293e-11	-0.635276	0.039	0.119	1.98413e-06
Ptgfrn	7.37026e-11	-0.775857	0.084	0.18	2.00515e-06
Myo6	7.49085e-11	-0.27031	0.235	0.389	2.03796e-06
Sgta	7.50798e-11	0.155762	0.087	0.193	2.04262e-06
Rps11	7.52322e-11	0.195994	0.148	0.282	2.04677e-06
Acaa2	7.53178e-11	-0.286659	0.103	0.213	2.0491e-06
Shf	7.55094e-11	-1.09677	0.037	0.116	2.05431e-06
Kars	7.59496e-11	-0.212438	0.057	0.148	2.06629e-06
Scrib	7.66067e-11	-0.494536	0.051	0.137	2.08416e-06
Lgi3	7.88449e-11	-0.564968	0.051	0.138	2.14505e-06
Adcyap1	7.95044e-11	-1.41575	0.04	0.119	2.163e-06
Carm1	8.03735e-11	-0.138555	0.099	0.209	2.18664e-06
Resp18	8.11462e-11	-0.508052	0.056	0.145	2.20766e-06
Adora1	8.16497e-11	-0.112029	0.084	0.187	2.22136e-06
Uqcr11	8.25478e-11	-0.123249	0.185	0.328	2.24579e-06
Cfap418	8.31806e-11	-0.201848	0.049	0.136	2.26301e-06
Adnp2	8.35768e-11	-0.117201	0.037	0.118	2.27379e-06
Il4ra	8.39457e-11	-0.331247	0.037	0.118	2.28383e-06
Thoc3	8.40332e-11	-0.567192	0.037	0.117	2.28621e-06
Ttc9b	8.51873e-11	-0.483799	0.032	0.109	2.3176e-06
Utp18	8.54673e-11	-0.400945	0.035	0.113	2.32522e-06
Trabd	8.66057e-11	0.234843	0.088	0.195	2.35619e-06
Hnrnpab	8.68387e-11	0.127323	0.109	0.225	2.36253e-06
Kcnn1	8.78037e-11	-0.283978	0.041	0.123	2.38879e-06
Ubash3b	8.79675e-11	-0.33483	0.403	0.54	2.39324e-06
Pdzd11	8.89878e-11	-0.857659	0.035	0.112	2.421e-06
Nop53	8.98229e-11	-0.110311	0.079	0.179	2.44372e-06
Cs	8.99083e-11	-0.12056	0.235	0.398	2.44605e-06
Emc6	9.00788e-11	-0.534386	0.031	0.106	2.45068e-06
Rgs11	9.24368e-11	-0.274256	0.088	0.192	2.51484e-06
Gstz1	9.3868e-11	0.159689	0.117	0.236	2.55377e-06
Copb2	9.38721e-11	-0.107912	0.103	0.214	2.55388e-06
Ppp2r3c	9.3886e-11	0.14286	0.135	0.264	2.55426e-06
Lrch3	9.42593e-11	-0.347225	0.416	0.599	2.56442e-06
Psmc1	9.49632e-11	-0.234296	0.284	0.454	2.58357e-06
Ppp1cb	9.51371e-11	-0.113609	0.244	0.408	2.5883e-06
Mrnip	9.54889e-11	0.130589	0.06	0.152	2.59787e-06
Emd	9.5591e-11	-0.128858	0.117	0.234	2.60065e-06
Bod1	9.64387e-11	-0.105177	0.045	0.129	2.62371e-06
Tmem80	9.96235e-11	-0.23168	0.072	0.169	2.71036e-06
Csrp2	1.01147e-10	1.98239	0.132	0.074	2.7518e-06
Lonp1	1.0169e-10	-0.15447	0.068	0.163	2.76659e-06
Dnajb1	1.01758e-10	-0.244511	0.041	0.123	2.76844e-06
Pgam5	1.02017e-10	-0.267326	0.048	0.134	2.77549e-06
Alg2	1.02238e-10	-0.282021	0.089	0.192	2.78149e-06
Vps18	1.03254e-10	0.162892	0.071	0.168	2.80914e-06
Mtfr1	1.04601e-10	-0.646621	0.033	0.11	2.84578e-06
Taf13	1.04614e-10	-0.273699	0.048	0.133	2.84612e-06
Nudc	1.06012e-10	-0.157326	0.091	0.196	2.88417e-06
Gm41664	1.06211e-10	-0.305355	0.028	0.102	2.88957e-06
Ctbp2	1.06299e-10	0.934976	0.347	0.274	2.89197e-06
BC004004	1.06947e-10	0.103086	0.129	0.254	2.90959e-06
Mcm3ap	1.08104e-10	-0.109576	0.079	0.179	2.94108e-06
Acot13	1.09714e-10	-0.219948	0.067	0.16	2.98488e-06
Tceanc2	1.10267e-10	0.151403	0.085	0.19	2.99993e-06
2310058D17Rik	1.11728e-10	-0.27409	0.035	0.113	3.03968e-06
Lgals9	1.11738e-10	-0.402215	0.079	0.177	3.03995e-06
Heca	1.13531e-10	0.196962	0.095	0.203	3.08873e-06
Arl4a	1.17277e-10	2.10014	0.183	0.119	3.19063e-06
Gm12184	1.17396e-10	-0.50988	0.028	0.102	3.19389e-06
Mmgt1	1.18524e-10	-0.371715	0.033	0.11	3.22456e-06
Lrrc1	1.21951e-10	-0.125481	0.073	0.17	3.31781e-06
Rnf32	1.22515e-10	0.187931	0.052	0.139	3.33315e-06
Shroom4	1.23114e-10	1.27576	0.227	0.154	3.34944e-06
Msrb1	1.25825e-10	-0.343547	0.048	0.133	3.4232e-06
Sugp1	1.25928e-10	0.24106	0.121	0.243	3.426e-06
Ndc1	1.26607e-10	-0.298178	0.048	0.132	3.44448e-06
Rnf126	1.26908e-10	0.124219	0.072	0.17	3.45266e-06
Il1rapl2	1.27233e-10	-0.538074	0.047	0.13	3.46151e-06
Sp4	1.27983e-10	-0.155897	0.133	0.256	3.4819e-06
Rps6ka1	1.28698e-10	-1.04459	0.028	0.101	3.50135e-06
Wdfy3	1.28956e-10	-0.293819	0.38	0.554	3.50837e-06
Ncor1	1.29346e-10	0.47999	0.685	0.708	3.51898e-06
Rp9	1.30519e-10	0.19327	0.196	0.349	3.55089e-06
Cdc42ep2	1.31555e-10	-0.773329	0.031	0.105	3.5791e-06
Polr2k	1.32737e-10	-0.280793	0.051	0.137	3.61125e-06
Abcb10	1.33519e-10	-0.280329	0.071	0.167	3.63251e-06
Cbll1	1.36842e-10	-0.255074	0.047	0.131	3.72293e-06
Ppp1r8	1.37414e-10	-0.291081	0.048	0.132	3.7385e-06
Wiz	1.37893e-10	0.143351	0.109	0.225	3.75152e-06
Tsix	1.3792e-10	-0.617919	0.036	0.113	3.75225e-06
Zfp955a	1.3971e-10	0.447683	0.043	0.125	3.80096e-06
Ero1a	1.40008e-10	0.256216	0.1	0.213	3.80904e-06
BC005624	1.40213e-10	0.131462	0.117	0.236	3.81463e-06
Nup107	1.40448e-10	-0.150806	0.056	0.145	3.82103e-06
Rp2	1.40619e-10	-0.579652	0.04	0.119	3.82569e-06
Rwdd1	1.42171e-10	0.127277	0.124	0.246	3.86791e-06
Bhlhe41	1.43112e-10	-0.290631	0.067	0.16	3.89351e-06
Mthfd2l	1.43421e-10	-0.265679	0.072	0.168	3.9019e-06
Stat1	1.44025e-10	-0.371473	0.169	0.3	3.91836e-06
Mrgprd	1.44314e-10	-0.997644	0.048	0.129	3.92621e-06
Gm45194	1.4452e-10	-0.307944	0.031	0.106	3.93181e-06
Washc5	1.4464e-10	0.141737	0.129	0.252	3.93507e-06
Nectin1	1.47007e-10	-0.494214	0.089	0.189	3.99948e-06
Kdm2b	1.48093e-10	-0.239219	0.112	0.223	4.02902e-06
Ahsa2	1.48332e-10	0.153793	0.084	0.188	4.03553e-06
Polr2j	1.49629e-10	-0.419002	0.039	0.117	4.0708e-06
Dnmt3a	1.50329e-10	0.733199	0.516	0.504	4.08985e-06
Zfp704	1.51591e-10	-0.424769	0.153	0.274	4.12418e-06
Tmem47	1.5338e-10	-0.23797	0.092	0.194	4.17286e-06
Timm23	1.5412e-10	-0.134667	0.103	0.212	4.19299e-06
Cdc45	1.54286e-10	-0.818052	0.036	0.113	4.19752e-06
Rrp7a	1.54633e-10	-0.155688	0.067	0.16	4.20695e-06
Grpel1	1.54925e-10	-0.447769	0.032	0.107	4.21489e-06
Ifitm2	1.55645e-10	1.73624	0.1	0.049	4.23448e-06
Bsdc1	1.57421e-10	0.169247	0.108	0.223	4.28278e-06
Map2k7	1.57905e-10	0.218032	0.101	0.212	4.29597e-06
Plekha8	1.58413e-10	-0.160855	0.061	0.152	4.30977e-06
Ubl4a	1.59039e-10	-0.403609	0.032	0.107	4.32683e-06
Gmpr2	1.59426e-10	-0.30168	0.056	0.144	4.33735e-06
Flnb	1.61979e-10	0.803042	0.488	0.471	4.40681e-06
Angptl2	1.62114e-10	2.0812	0.116	0.062	4.41046e-06
Arhgap35	1.63437e-10	-0.105231	0.328	0.516	4.44646e-06
Cand1	1.6435e-10	0.111662	0.164	0.302	4.4713e-06
Gatd3a	1.65021e-10	-0.309212	0.051	0.136	4.48957e-06
Med10	1.65543e-10	-0.368561	0.04	0.12	4.50377e-06
Yjefn3	1.66442e-10	-0.213399	0.087	0.188	4.52821e-06
Epb41l4a	1.6911e-10	-0.53371	0.129	0.239	4.60081e-06
1500011B03Rik	1.71229e-10	-0.124427	0.235	0.396	4.65846e-06
Cbx4	1.72626e-10	-0.604347	0.041	0.121	4.69647e-06
Ftx	1.73071e-10	-0.101621	0.176	0.311	4.70857e-06
Slc23a2	1.73646e-10	1.2137	0.38	0.339	4.7242e-06
Pithd1	1.73963e-10	-0.164661	0.053	0.14	4.73283e-06
Gtpbp8	1.75725e-10	-0.191738	0.047	0.13	4.78076e-06
Ash2l	1.77819e-10	-0.17183	0.073	0.169	4.83775e-06
Ywhaz	1.80619e-10	-0.391086	0.476	0.645	4.91392e-06
Metap2	1.83599e-10	-0.144434	0.301	0.489	4.99499e-06
Nmnat2	1.84672e-10	-0.179576	0.24	0.393	5.02418e-06
Sumo3	1.90443e-10	-0.12532	0.068	0.161	5.1812e-06
Lyn	1.91138e-10	-1.55797	0.073	0.162	5.2001e-06
Runx1	1.92405e-10	-0.744291	0.284	0.408	5.23457e-06
Cog2	1.9693e-10	0.127371	0.076	0.175	5.35768e-06
Rad52	1.99109e-10	-0.324308	0.047	0.129	5.41696e-06
Smpd3	1.99684e-10	-0.420991	0.097	0.199	5.43259e-06
Itgb5	2.00777e-10	-0.931538	0.076	0.167	5.46233e-06
Arl6	2.01915e-10	-0.127611	0.047	0.129	5.49331e-06
Arl2	2.02632e-10	0.140504	0.092	0.197	5.51279e-06
Naa38	2.0444e-10	-0.233525	0.084	0.183	5.562e-06
Baz1a	2.04734e-10	-0.35506	0.095	0.198	5.56999e-06
Casd1	2.08493e-10	-0.275799	0.12	0.233	5.67227e-06
B130024G19Rik	2.08669e-10	1.00804	0.288	0.207	5.67705e-06
Rtn4ip1	2.09094e-10	-0.255591	0.028	0.101	5.68861e-06
Dcaf13	2.10641e-10	0.181671	0.076	0.175	5.73069e-06
Kbtbd2	2.1146e-10	0.21664	0.104	0.215	5.75298e-06
Uqcrfs1	2.12286e-10	-0.167423	0.069	0.163	5.77545e-06
Lin7c	2.13674e-10	-0.233414	0.068	0.161	5.81322e-06
Armc10	2.14109e-10	-0.522578	0.035	0.11	5.82506e-06
Pfdn6	2.14222e-10	-0.261005	0.064	0.154	5.82813e-06
Gpatch1	2.14927e-10	0.12111	0.105	0.217	5.8473e-06
Zfp354c	2.16848e-10	0.228688	0.077	0.176	5.89957e-06
Nutf2-ps1	2.17754e-10	-0.439779	0.048	0.131	5.92423e-06
Ap3m2	2.17963e-10	-0.541785	0.035	0.11	5.92991e-06
Ndufb6	2.21533e-10	-0.221778	0.119	0.231	6.02703e-06
Mrps14	2.2409e-10	-0.143518	0.045	0.127	6.09658e-06
Rad18	2.24568e-10	-0.23062	0.037	0.115	6.10959e-06
Jak1	2.24872e-10	-0.393286	0.375	0.549	6.11786e-06
Palm3	2.2872e-10	-0.724131	0.033	0.108	6.22254e-06
Stard5	2.29911e-10	1.58142	0.183	0.117	6.25497e-06
Vamp2	2.32959e-10	-0.231631	0.28	0.445	6.33789e-06
Fabp3	2.33304e-10	-0.310821	0.035	0.111	6.34726e-06
Wtap	2.34069e-10	0.264338	0.141	0.273	6.36807e-06
Serinc3	2.34501e-10	-0.18344	0.239	0.397	6.37985e-06
Tiam2	2.34655e-10	1.25519	0.349	0.292	6.38403e-06
4930523C07Rik	2.36987e-10	1.21737	0.111	0.056	6.44747e-06
Aatf	2.37254e-10	-0.196197	0.171	0.303	6.45473e-06
Blm	2.37989e-10	-0.454518	0.047	0.129	6.47474e-06
Ube2j2	2.40668e-10	0.367523	0.116	0.233	6.54763e-06
Spg7	2.4171e-10	0.124613	0.143	0.271	6.57597e-06
Nelfa	2.4265e-10	-0.21209	0.052	0.137	6.60152e-06
Tspan8	2.52316e-10	-0.320605	0.048	0.13	6.86451e-06
Rbsn	2.53909e-10	0.148704	0.073	0.17	6.90784e-06
Glmn	2.57208e-10	0.178319	0.092	0.197	6.99759e-06
Cnksr2	2.64483e-10	1.17343	0.397	0.35	7.19554e-06
Trpm6	2.64913e-10	1.76987	0.105	0.054	7.20723e-06
Parp16	2.69983e-10	-0.368597	0.037	0.114	7.34517e-06
Dtx2	2.7213e-10	-0.31305	0.043	0.122	7.40356e-06
Gm48228	2.72644e-10	2.16732	0.132	0.076	7.41755e-06
Ebna1bp2	2.74621e-10	-0.188739	0.049	0.132	7.47135e-06
Hmgcs2	2.7584e-10	-0.698739	0.165	0.276	7.50451e-06
Zfp369	2.77784e-10	0.129535	0.107	0.216	7.5574e-06
Rimklb	2.95962e-10	-1.25865	0.039	0.113	8.05193e-06
Eif3e	2.96871e-10	0.103332	0.136	0.26	8.07667e-06
Tmem254	2.99408e-10	-0.202599	0.059	0.145	8.14571e-06
Eml1	3.00837e-10	-0.590873	0.352	0.485	8.18457e-06
Nudt9	3.01358e-10	-0.294775	0.064	0.152	8.19873e-06
Prex1	3.03214e-10	-0.568464	0.115	0.22	8.24925e-06
Eml2	3.03358e-10	-0.120986	0.264	0.432	8.25316e-06
Fam189a1	3.06114e-10	0.237728	0.048	0.13	8.32813e-06
Smyd5	3.08141e-10	-0.188014	0.037	0.114	8.38329e-06
Errfi1	3.12953e-10	-0.474555	0.053	0.138	8.5142e-06
E130307A14Rik	3.16815e-10	-0.131438	0.263	0.427	8.61927e-06
Dolpp1	3.17125e-10	0.10927	0.039	0.117	8.62769e-06
Gm10069	3.18448e-10	-0.199318	0.052	0.136	8.66369e-06
Ankrd40	3.18805e-10	0.151839	0.111	0.222	8.6734e-06
Mecr	3.19717e-10	0.212017	0.103	0.214	8.69822e-06
Terf1	3.20598e-10	-0.108187	0.109	0.22	8.72218e-06
Rsf1	3.2325e-10	-0.161527	0.297	0.476	8.79434e-06
Gm12905	3.2478e-10	0.111091	0.067	0.159	8.83597e-06
Tbrg4	3.25966e-10	-0.206394	0.047	0.128	8.86823e-06
Asb6	3.26139e-10	-0.21694	0.041	0.12	8.87294e-06
Hmgn3	3.27067e-10	-0.272749	0.151	0.271	8.89817e-06
Ctc1	3.27926e-10	-0.257481	0.033	0.108	8.92155e-06
Slc22a17	3.3134e-10	-0.101044	0.169	0.304	9.01444e-06
9630014M24Rik	3.31476e-10	-0.308556	0.099	0.202	9.01813e-06
Cul1	3.33126e-10	-0.11641	0.32	0.503	9.06304e-06
Psmd8	3.33737e-10	-0.153434	0.085	0.185	9.07966e-06
Faah	3.34884e-10	-0.766911	0.031	0.103	9.11086e-06
Dhrs7	3.36248e-10	0.119937	0.055	0.142	9.14797e-06
Nrbp1	3.3639e-10	-0.10556	0.136	0.256	9.15182e-06
Adh5	3.42309e-10	-0.322593	0.047	0.127	9.31286e-06
Cyb561	3.44069e-10	-0.282364	0.031	0.103	9.36075e-06
Serp2	3.44163e-10	0.15628	0.065	0.157	9.36329e-06
Rad17	3.53591e-10	0.372802	0.099	0.207	9.61981e-06
Coa5	3.53956e-10	-0.257797	0.04	0.118	9.62972e-06
Klc4	3.57085e-10	0.201463	0.055	0.141	9.71487e-06
Gm44148	3.58427e-10	1.72684	0.176	0.112	9.75138e-06
Memo1	3.67328e-10	-0.13914	0.189	0.331	9.99353e-06
Plcg2	3.69679e-10	-1.2916	0.035	0.108	1.00575e-05
1110046J04Rik	3.72078e-10	-0.264927	0.035	0.11	1.01227e-05
Sh3pxd2a	3.72468e-10	0.625576	0.579	0.575	1.01334e-05
H2aj	3.75892e-10	-0.354418	0.053	0.136	1.02265e-05
Sparc	3.7934e-10	0.173583	0.525	0.453	1.03203e-05
Zeb1	3.80602e-10	0.434976	0.645	0.631	1.03547e-05
Abcf2	3.82836e-10	-0.184817	0.056	0.142	1.04154e-05
Cyb5d2	3.85051e-10	-0.266797	0.033	0.107	1.04757e-05
Clec16a	3.87444e-10	-0.102488	0.201	0.346	1.05408e-05
Rab33b	3.93515e-10	-0.395483	0.04	0.117	1.0706e-05
Mcrs1	3.97702e-10	-0.214863	0.052	0.136	1.08199e-05
Zfp267	4.05559e-10	-0.40914	0.048	0.129	1.10336e-05
Dhx38	4.14757e-10	-0.476911	0.04	0.117	1.12839e-05
Ninl	4.15512e-10	-1.05902	0.032	0.104	1.13044e-05
Chchd2	4.20652e-10	-0.207142	0.295	0.46	1.14443e-05
Fam149a	4.2573e-10	-0.186	0.031	0.103	1.15824e-05
Mrpl10	4.26291e-10	-0.302933	0.049	0.131	1.15977e-05
A530017D24Rik	4.32333e-10	-0.475162	0.032	0.104	1.17621e-05
Tuba1a	4.35241e-10	-0.59649	0.677	0.793	1.18412e-05
Epas1	4.3689e-10	-0.578497	0.168	0.282	1.1886e-05
Zfp516	4.43594e-10	-0.172749	0.191	0.326	1.20684e-05
Slc25a35	4.61015e-10	2.72996	0.107	0.056	1.25424e-05
Pdlim4	4.73637e-10	1.25765	0.187	0.118	1.28858e-05
Dtx3	4.73764e-10	1.34843	0.344	0.299	1.28892e-05
Smg5	4.89696e-10	0.151795	0.148	0.273	1.33227e-05
Ube2g2	4.94428e-10	-0.12816	0.052	0.135	1.34514e-05
Gm46515	4.95467e-10	-0.189509	0.035	0.108	1.34797e-05
Pdgfd	4.95612e-10	1.27241	0.125	0.068	1.34836e-05
Ice2	4.97023e-10	-0.154889	0.08	0.176	1.3522e-05
Rrp15	5.03497e-10	-0.361069	0.033	0.107	1.36981e-05
Afg3l2	5.12512e-10	0.1589	0.156	0.287	1.39434e-05
Adprm	5.24601e-10	-0.480738	0.036	0.11	1.42723e-05
Hook2	5.24716e-10	-0.133839	0.047	0.127	1.42754e-05
Ss18l2	5.28626e-10	-0.192279	0.041	0.118	1.43818e-05
Cdkn1b	5.34153e-10	-0.259809	0.117	0.224	1.45322e-05
Tmem230	5.37578e-10	-0.214058	0.072	0.164	1.46253e-05
Bcl7b	5.39308e-10	-0.235898	0.057	0.143	1.46724e-05
Lamtor1	5.44234e-10	0.154087	0.112	0.222	1.48064e-05
Nbas	5.55026e-10	-0.122794	0.224	0.376	1.51001e-05
Ldhb	5.56349e-10	-0.194736	0.219	0.357	1.5136e-05
Tppp3	5.56738e-10	-0.523123	0.465	0.613	1.51466e-05
Tmem132c	5.60003e-10	-1.22142	0.032	0.103	1.52354e-05
Tspan33	5.68481e-10	-0.578124	0.041	0.118	1.54661e-05
Mapk8ip3	5.70998e-10	-0.24782	0.365	0.536	1.55346e-05
Gm29536	5.71544e-10	-0.130972	0.069	0.16	1.55494e-05
Gm9844	5.72412e-10	-0.145203	0.064	0.152	1.55731e-05
Tmem199	5.73474e-10	-0.393687	0.041	0.118	1.56019e-05
Slc25a11	5.76734e-10	-0.266015	0.079	0.172	1.56906e-05
Atg4d	5.79359e-10	0.124002	0.055	0.14	1.5762e-05
Ntng2	5.81365e-10	-1.09182	0.049	0.127	1.58166e-05
Rgp1	5.89522e-10	-0.100682	0.048	0.129	1.60385e-05
Rhot2	5.92476e-10	0.300597	0.087	0.189	1.61189e-05
Strap	5.93644e-10	-0.140796	0.092	0.191	1.61507e-05
Sox12	5.9963e-10	-0.318851	0.031	0.101	1.63135e-05
Ndufs4	6.01869e-10	-0.11072	0.257	0.423	1.63745e-05
B230219D22Rik	6.03968e-10	-0.116806	0.212	0.358	1.64316e-05
Zfp626	6.07149e-10	-0.656786	0.055	0.137	1.65181e-05
Gnpda1	6.0964e-10	-0.654362	0.031	0.101	1.65859e-05
Nup214	6.11967e-10	0.173978	0.172	0.309	1.66492e-05
Tmed7	6.12328e-10	-0.143985	0.072	0.163	1.6659e-05
Denr	6.13522e-10	0.230809	0.119	0.234	1.66915e-05
Slc4a4	6.14863e-10	-0.845675	0.515	0.619	1.6728e-05
Sf3b6	6.14895e-10	0.251915	0.101	0.208	1.67288e-05
Dhx29	6.16513e-10	0.11843	0.092	0.195	1.67729e-05
Extl2	6.2114e-10	-0.289481	0.04	0.116	1.68987e-05
Armc2	6.21725e-10	-0.341585	0.052	0.134	1.69147e-05
Top2b	6.23234e-10	-0.109573	0.219	0.367	1.69557e-05
Itga5	6.24061e-10	1.65619	0.103	0.052	1.69782e-05
Maf1	6.26826e-10	-0.365568	0.045	0.124	1.70534e-05
Il33	6.27422e-10	1.80782	0.115	0.062	1.70696e-05
Smox	6.31038e-10	-0.468784	0.105	0.206	1.7168e-05
Hebp2	6.39973e-10	-0.280493	0.037	0.111	1.74111e-05
Pdp1	6.40249e-10	-0.2927	0.035	0.108	1.74186e-05
Caprin2	6.49909e-10	0.334792	0.093	0.198	1.76814e-05
Slc22a27	6.52168e-10	-0.275669	0.087	0.183	1.77429e-05
Esd	6.60401e-10	-0.156926	0.095	0.194	1.79669e-05
Lrmda	6.60912e-10	-0.587048	0.391	0.532	1.79808e-05
Clybl	6.64615e-10	1.11867	0.365	0.314	1.80815e-05
Sdad1	6.66149e-10	0.129158	0.08	0.176	1.81233e-05
Map3k4	6.82717e-10	0.149004	0.161	0.294	1.8574e-05
Plekhg5	7.06713e-10	-0.637705	0.065	0.151	1.92268e-05
Ppm1a	7.16135e-10	-0.147312	0.309	0.485	1.94832e-05
Hip1	7.18503e-10	-0.233863	0.365	0.533	1.95476e-05
Gpat4	7.21622e-10	0.158382	0.119	0.233	1.96324e-05
Ubl3	7.27592e-10	-0.112641	0.245	0.402	1.97949e-05
Fbxo33	7.31062e-10	0.121687	0.081	0.178	1.98893e-05
Nek3	7.3982e-10	-0.337089	0.037	0.112	2.01275e-05
Edc3	7.47829e-10	-0.245031	0.061	0.147	2.03454e-05
Lars2	7.66132e-10	0.136854	0.267	0.423	2.08434e-05
Chtop	7.68131e-10	0.137654	0.136	0.254	2.08978e-05
Ddx1	7.744e-10	0.136427	0.159	0.292	2.10683e-05
Plin2	7.94834e-10	-0.62022	0.047	0.124	2.16243e-05
Heatr1	7.9722e-10	-0.245267	0.057	0.141	2.16892e-05
Serf1	8.1027e-10	-0.165039	0.057	0.142	2.20442e-05
Prkce	8.15305e-10	0.378345	0.772	0.785	2.21812e-05
Cfap65	8.28952e-10	-0.210902	0.043	0.12	2.25525e-05
Dipk1a	8.3342e-10	-0.828906	0.047	0.124	2.2674e-05
Rwdd4a	8.35362e-10	-0.267174	0.036	0.109	2.27269e-05
Ankrd12	8.47259e-10	0.416539	0.728	0.765	2.30505e-05
Cfap46	8.48423e-10	-0.234573	0.044	0.121	2.30822e-05
Eif2ak1	8.5089e-10	0.152976	0.101	0.207	2.31493e-05
Pgrmc2	8.51132e-10	-0.142588	0.085	0.182	2.31559e-05
Gm10516	8.74889e-10	0.53598	0.056	0.141	2.38022e-05
Adhfe1	8.76121e-10	-0.455675	0.049	0.128	2.38357e-05
Bbs4	8.76992e-10	0.283378	0.093	0.196	2.38595e-05
Zcwpw2	8.77091e-10	0.151654	0.071	0.162	2.38621e-05
Tesk1	8.87622e-10	-0.179871	0.045	0.123	2.41487e-05
P2ry1	8.95655e-10	-1.24366	0.043	0.116	2.43672e-05
Mppe1	9.14114e-10	-0.234462	0.048	0.127	2.48694e-05
Hinfp	9.15018e-10	-0.395908	0.047	0.125	2.4894e-05
Serpine2	9.21463e-10	-0.804838	0.124	0.221	2.50693e-05
Jpx	9.22356e-10	-0.112742	0.096	0.196	2.50936e-05
Eif1	9.22503e-10	-0.125696	0.284	0.453	2.50976e-05
Itgav	9.25135e-10	-0.48232	0.168	0.281	2.51692e-05
Rps6	9.36276e-10	0.161459	0.151	0.277	2.54723e-05
Exosc9	9.40728e-10	0.202279	0.043	0.12	2.55934e-05
Lims2	9.44121e-10	1.40341	0.188	0.123	2.56857e-05
Rasa4	9.54873e-10	-0.414462	0.064	0.149	2.59783e-05
C2cd2	9.63924e-10	0.120345	0.101	0.205	2.62245e-05
Tubgcp6	9.76762e-10	0.11489	0.048	0.128	2.65738e-05
Rbis	9.80969e-10	0.226549	0.112	0.222	2.66882e-05
Frmd6	9.84214e-10	0.557588	0.435	0.343	2.67765e-05
Ppib	9.84583e-10	0.129992	0.143	0.264	2.67866e-05
Prdx6	1.0087e-09	-0.115929	0.105	0.209	2.74428e-05
Slc9b2	1.01317e-09	1.93729	0.1	0.051	2.75643e-05
Phkg2	1.02379e-09	0.284508	0.103	0.21	2.78533e-05
Polr3h	1.0266e-09	-0.39866	0.044	0.121	2.79297e-05
Dnajc11	1.03267e-09	0.115019	0.117	0.23	2.80949e-05
Gosr2	1.03983e-09	-0.199524	0.061	0.147	2.82896e-05
Gpr153	1.04016e-09	-0.305954	0.033	0.105	2.82985e-05
Taf11	1.05038e-09	0.178262	0.052	0.134	2.85768e-05
Chmp1a	1.07163e-09	0.181908	0.088	0.187	2.91546e-05
Clip1	1.07501e-09	0.119396	0.255	0.422	2.92468e-05
Tmbim4	1.08328e-09	0.187462	0.12	0.232	2.94718e-05
Sema6c	1.0881e-09	-1.2522	0.033	0.103	2.96028e-05
Supt5	1.09364e-09	0.100303	0.201	0.347	2.97535e-05
Sympk	1.09699e-09	0.128921	0.128	0.245	2.98448e-05
Rtn3	1.1159e-09	-0.276139	0.637	0.743	3.03592e-05
Tsen34	1.15533e-09	-0.105139	0.092	0.191	3.14319e-05
Map2k1	1.16029e-09	-0.120915	0.196	0.336	3.15669e-05
Hoxb3os	1.17547e-09	-0.795168	0.056	0.134	3.19798e-05
Qtrt2	1.17662e-09	-0.146139	0.043	0.119	3.20112e-05
Dhx30	1.18114e-09	0.10622	0.188	0.329	3.21342e-05
Phb	1.18332e-09	-0.147905	0.084	0.178	3.21935e-05
Epo	1.18418e-09	-0.4106	0.048	0.126	3.22169e-05
Fyttd1	1.18665e-09	0.115239	0.197	0.342	3.22839e-05
6030443J06Rik	1.18937e-09	0.11598	0.105	0.21	3.23581e-05
Tmem160	1.19812e-09	-0.163902	0.061	0.145	3.25961e-05
Tiprl	1.20789e-09	0.220737	0.12	0.233	3.2862e-05
Zfp26	1.21186e-09	-0.178427	0.075	0.166	3.29698e-05
Ankrd13d	1.21921e-09	0.221337	0.127	0.243	3.31698e-05
Tab3	1.27237e-09	-0.229804	0.075	0.165	3.46162e-05
Fam13a	1.27271e-09	-0.261207	0.133	0.245	3.46253e-05
Cdc23	1.2765e-09	0.151313	0.076	0.168	3.47283e-05
Gtpbp3	1.27678e-09	-0.118014	0.043	0.118	3.47359e-05
Mtrex	1.283e-09	0.11839	0.175	0.31	3.49052e-05
Bbs2	1.28819e-09	0.274237	0.087	0.185	3.50465e-05
Kmt2c	1.29382e-09	0.497822	0.617	0.621	3.51997e-05
Surf4	1.2986e-09	-0.143234	0.08	0.173	3.53297e-05
Get3	1.30604e-09	-0.436736	0.052	0.132	3.5532e-05
Bivm	1.31075e-09	-0.190642	0.033	0.104	3.56603e-05
3110082I17Rik	1.32041e-09	-0.533053	0.056	0.137	3.59231e-05
Trio	1.33106e-09	-0.288989	0.497	0.663	3.62128e-05
Pitpnc1	1.3451e-09	0.403922	0.755	0.746	3.65947e-05
Eif4ebp2	1.35281e-09	0.167848	0.111	0.219	3.68045e-05
Naca	1.36002e-09	0.20458	0.125	0.238	3.70006e-05
Ndufa8	1.36945e-09	0.122249	0.076	0.168	3.72572e-05
Mtpap	1.38559e-09	0.140943	0.087	0.184	3.76963e-05
Atp6v0a2	1.39835e-09	0.111362	0.127	0.242	3.80435e-05
Cstb	1.40121e-09	-0.20531	0.053	0.134	3.81213e-05
Copb1	1.40887e-09	0.127921	0.171	0.303	3.83298e-05
Inpp5e	1.42448e-09	-0.306698	0.033	0.104	3.87544e-05
Gm14391	1.43866e-09	0.285693	0.081	0.177	3.91403e-05
Mycbp	1.44139e-09	0.137231	0.055	0.137	3.92144e-05
Gm12207	1.44168e-09	-0.270216	0.032	0.101	3.92224e-05
Nlrc5	1.44295e-09	-0.750256	0.053	0.131	3.9257e-05
Nop10	1.45175e-09	0.179859	0.115	0.225	3.94963e-05
Disc1	1.45941e-09	-0.20971	0.125	0.233	3.97047e-05
Fam53c	1.46763e-09	0.19571	0.1	0.203	3.99284e-05
Lig3	1.48033e-09	0.228237	0.047	0.125	4.02739e-05
Fam219b	1.48244e-09	-0.410471	0.032	0.101	4.03314e-05
Pitpnm2	1.48612e-09	-0.381508	0.244	0.373	4.04315e-05
Adamtsl1	1.48837e-09	-0.711736	0.084	0.173	4.04927e-05
Mt3	1.49828e-09	-0.130722	0.205	0.348	4.07622e-05
Atpaf2	1.53051e-09	-0.215642	0.041	0.116	4.16392e-05
Abi2	1.53123e-09	0.11865	0.208	0.357	4.16588e-05
Trit1	1.56185e-09	-0.11807	0.048	0.126	4.24918e-05
Camkk2	1.56808e-09	-0.186033	0.111	0.216	4.26612e-05
Cdkl5	1.56855e-09	-0.138852	0.068	0.155	4.26741e-05
Tada3	1.56995e-09	0.138011	0.068	0.157	4.27121e-05
Nap1l1	1.59281e-09	-0.19594	0.364	0.545	4.3334e-05
Nfat5	1.6083e-09	0.557449	0.585	0.615	4.37555e-05
Tbc1d1	1.61385e-09	-0.336889	0.112	0.217	4.39064e-05
Egln1	1.61969e-09	0.182793	0.113	0.223	4.40652e-05
Ighm	1.63988e-09	-1.39663	0.04	0.112	4.46145e-05
Mapkapk5	1.63992e-09	0.183907	0.116	0.225	4.46156e-05
Pisd	1.64217e-09	-0.266003	0.091	0.185	4.46768e-05
Ppia	1.65965e-09	-0.236704	0.371	0.544	4.51523e-05
Etfdh	1.67273e-09	0.197603	0.092	0.19	4.55083e-05
Csnk1e	1.70088e-09	0.161281	0.172	0.303	4.6274e-05
Grpel2	1.71367e-09	0.136901	0.059	0.142	4.6622e-05
Cacna2d1	1.72703e-09	-0.838947	0.425	0.517	4.69857e-05
Tns2	1.74276e-09	1.57042	0.212	0.15	4.74134e-05
Apoo	1.7627e-09	0.278749	0.091	0.19	4.79559e-05
Sephs1	1.77267e-09	-0.172439	0.049	0.128	4.82274e-05
Dzip1	1.77798e-09	1.71339	0.264	0.21	4.83716e-05
Eva1c	1.79737e-09	-0.170879	0.176	0.302	4.88992e-05
Lgi2	1.804e-09	-0.659326	0.061	0.144	4.90797e-05
Slc35f6	1.8405e-09	-0.36155	0.032	0.101	5.00725e-05
Clns1a	1.84807e-09	0.250431	0.073	0.164	5.02786e-05
Antxr1	1.8551e-09	-0.257705	0.2	0.328	5.047e-05
Atp6v0c	1.85999e-09	-0.259674	0.279	0.432	5.0603e-05
Tmem104	1.86666e-09	-0.145262	0.049	0.127	5.07844e-05
Mapk1ip1	1.86984e-09	0.161069	0.107	0.212	5.0871e-05
Jag1	1.88687e-09	0.830949	0.227	0.152	5.13342e-05
Gba2	1.89058e-09	-0.226097	0.044	0.119	5.14352e-05
Elac2	1.9061e-09	0.105252	0.036	0.108	5.18574e-05
Hif1an	1.90738e-09	-0.321465	0.045	0.121	5.18923e-05
Dhrs3	1.94215e-09	1.35559	0.145	0.086	5.28382e-05
Zfp799	1.95083e-09	-0.211084	0.08	0.171	5.30743e-05
Lmna	1.96034e-09	0.188013	0.189	0.33	5.3333e-05
Ercc8	1.99136e-09	-0.179711	0.037	0.109	5.41769e-05
Commd4	2.01906e-09	0.188837	0.08	0.172	5.49306e-05
Dock10	2.02551e-09	-0.465035	0.441	0.603	5.5106e-05
Med17	2.03149e-09	0.310602	0.073	0.164	5.52687e-05
Msh2	2.07187e-09	0.163501	0.097	0.199	5.63673e-05
Eral1	2.07784e-09	-0.363501	0.035	0.105	5.65297e-05
Hs6st1	2.08114e-09	0.158935	0.103	0.206	5.66195e-05
Mzt1	2.09862e-09	0.150081	0.092	0.19	5.7095e-05
Minpp1	2.11802e-09	-0.400141	0.055	0.134	5.76229e-05
Bag4	2.14461e-09	0.184468	0.068	0.155	5.83463e-05
Gm15218	2.14688e-09	-0.169412	0.036	0.107	5.84079e-05
Ankrd27	2.15298e-09	0.208478	0.152	0.276	5.85739e-05
Rps23	2.15488e-09	0.141828	0.144	0.264	5.86256e-05
Parp3	2.15574e-09	1.30246	0.237	0.171	5.8649e-05
Hspa8	2.16182e-09	-0.517769	0.633	0.769	5.88145e-05
Flad1	2.16973e-09	-0.274729	0.056	0.136	5.90297e-05
Hivep1	2.22211e-09	0.259432	0.156	0.282	6.04548e-05
Eif3i	2.23017e-09	0.199974	0.092	0.19	6.06739e-05
Trmt61b	2.25207e-09	-0.103236	0.039	0.111	6.12699e-05
Tnfaip1	2.26682e-09	0.249487	0.096	0.197	6.16712e-05
Casp12	2.27459e-09	-0.910982	0.089	0.175	6.18824e-05
Oscp1	2.2777e-09	-0.173514	0.043	0.117	6.1967e-05
Cox18	2.28574e-09	-0.265393	0.037	0.109	6.21859e-05
Polr1b	2.31462e-09	-0.222768	0.045	0.121	6.29714e-05
Mitf	2.31548e-09	-0.489005	0.184	0.305	6.2995e-05
Deaf1	2.31608e-09	0.105734	0.107	0.21	6.30114e-05
Ndufaf5	2.32382e-09	0.359609	0.107	0.213	6.32217e-05
Prdm5	2.32609e-09	1.08752	0.272	0.205	6.32836e-05
Mir99ahg	2.38199e-09	-0.182798	0.839	0.704	6.48044e-05
Heg1	2.38285e-09	-0.458493	0.085	0.176	6.48279e-05
Marveld1	2.38955e-09	1.78274	0.181	0.121	6.50101e-05
Ubald2	2.39261e-09	-0.429163	0.041	0.114	6.50934e-05
Tmem59l	2.40397e-09	0.117308	0.068	0.155	6.54023e-05
Trim23	2.42378e-09	0.137062	0.076	0.166	6.59414e-05
Arpp19	2.42881e-09	0.145775	0.151	0.273	6.60781e-05
Ccar2	2.43582e-09	0.106929	0.055	0.135	6.62689e-05
Ermard	2.50301e-09	0.221779	0.112	0.218	6.80968e-05
Gm12394	2.51623e-09	1.26956	0.356	0.315	6.84565e-05
Mrpl22	2.52198e-09	-0.162745	0.041	0.114	6.86131e-05
Wdr36	2.52555e-09	0.105035	0.06	0.142	6.87102e-05
Atf2	2.52721e-09	-0.157613	0.269	0.424	6.87553e-05
Ncstn	2.53496e-09	0.159686	0.085	0.18	6.89662e-05
Larp1	2.54705e-09	-0.259344	0.339	0.508	6.92951e-05
Csnk2a2	2.57621e-09	0.10441	0.185	0.325	7.00883e-05
Fam174c	2.5828e-09	0.231601	0.035	0.105	7.02677e-05
Tcf12	2.59735e-09	0.455478	0.629	0.618	7.06635e-05
Plscr3	2.60305e-09	0.372195	0.072	0.161	7.08187e-05
Yae1d1	2.60523e-09	-0.328997	0.056	0.136	7.0878e-05
Polr2c	2.64289e-09	-0.204814	0.053	0.132	7.19025e-05
2310014F06Rik	2.65825e-09	-1.34566	0.063	0.138	7.23203e-05
Atm	2.71358e-09	0.125188	0.139	0.256	7.38257e-05
Tet1	2.72221e-09	-0.211277	0.092	0.186	7.40605e-05
1600014C10Rik	2.72846e-09	-0.157576	0.04	0.112	7.42305e-05
Prkd3	2.73383e-09	1.31593	0.159	0.097	7.43766e-05
Serpinh1	2.7433e-09	1.30125	0.143	0.084	7.46343e-05
Gdap2	2.77149e-09	0.129239	0.101	0.204	7.54011e-05
Gadd45gip1	2.79517e-09	-0.408014	0.036	0.105	7.60455e-05
Pknox1	2.81172e-09	-0.110807	0.072	0.159	7.64956e-05
Dnajc18	2.81188e-09	0.117254	0.176	0.309	7.65e-05
Dcun1d5	2.82305e-09	0.176721	0.149	0.271	7.6804e-05
Drosha	2.8538e-09	0.156401	0.159	0.287	7.76406e-05
Klhl21	2.87509e-09	-0.602723	0.033	0.101	7.82197e-05
U2af2	2.92974e-09	0.131127	0.147	0.267	7.97066e-05
Farp1	3.0279e-09	-0.154645	0.316	0.478	8.23772e-05
Stxbp3	3.06186e-09	-0.154619	0.141	0.252	8.33009e-05
Tsfm	3.07456e-09	-0.324533	0.032	0.1	8.36464e-05
Tlk1	3.10819e-09	-0.107122	0.264	0.426	8.45614e-05
Olfml2b	3.12037e-09	-0.506536	0.043	0.115	8.48929e-05
Abhd6	3.12395e-09	0.134167	0.121	0.231	8.49902e-05
4930434J06Rik	3.14279e-09	-0.115873	0.131	0.242	8.55028e-05
Rbm41	3.17232e-09	0.140564	0.089	0.185	8.6306e-05
Siah1a	3.1968e-09	0.336042	0.101	0.203	8.69723e-05
Smim10l1	3.20762e-09	0.109316	0.096	0.195	8.72666e-05
Lysmd3	3.24617e-09	-0.277554	0.039	0.11	8.83154e-05
Dynlt1a	3.26593e-09	0.232042	0.061	0.145	8.88528e-05
Cmc2	3.28448e-09	0.153769	0.037	0.108	8.93576e-05
Ccdc88a	3.28877e-09	-0.333229	0.349	0.495	8.94744e-05
Hsp90aa1	3.29654e-09	-0.571714	0.563	0.703	8.96858e-05
Actg1	3.40684e-09	-0.417476	0.449	0.605	9.26864e-05
Wfs1	3.40901e-09	-0.444809	0.043	0.115	9.27456e-05
Slc7a1	3.42505e-09	-0.17352	0.164	0.289	9.31818e-05
Glud1	3.45017e-09	-0.11405	0.256	0.415	9.38654e-05
Htr3a	3.4881e-09	-0.976175	0.036	0.104	9.48971e-05
Atp1b3	3.52627e-09	-0.218628	0.332	0.5	9.59356e-05
Nufip1	3.54959e-09	-0.241595	0.047	0.121	9.65701e-05
Emc4	3.57453e-09	0.128931	0.087	0.181	9.72487e-05
Utp25	3.6223e-09	0.288589	0.047	0.122	9.85482e-05
Fkbp15	3.62633e-09	0.128145	0.213	0.358	9.86578e-05
Sf3b5	3.63503e-09	-0.247405	0.039	0.109	9.88946e-05
Hsd17b11	3.64958e-09	-0.204814	0.136	0.241	9.92905e-05
Unc119b	3.65106e-09	-0.579582	0.052	0.128	9.93307e-05
Actl6a	3.65494e-09	-0.231225	0.053	0.131	9.94363e-05
Coasy	3.6652e-09	0.104432	0.041	0.114	9.97153e-05
Uevld	3.66955e-09	0.141007	0.083	0.175	9.98337e-05
Stk35	3.68655e-09	-0.248711	0.041	0.113	0.000100296
Irak2	3.69633e-09	1.52613	0.181	0.12	0.000100562
Snhg11	3.71316e-09	-0.191154	0.764	0.562	0.00010102
Zc3h8	3.76324e-09	-0.229811	0.033	0.101	0.000102383
Rabif	3.80793e-09	0.366683	0.059	0.141	0.000103599
9230114K14Rik	3.81902e-09	-0.15014	0.053	0.131	0.0001039
Sumf1	3.85146e-09	0.341292	0.108	0.213	0.000104783
Gm13380	3.88537e-09	0.393835	0.037	0.108	0.000105705
Mrps27	3.9167e-09	0.251878	0.061	0.144	0.000106558
Alkbh3	3.95161e-09	-0.128666	0.109	0.21	0.000107507
Rpf2	3.98723e-09	0.159314	0.056	0.137	0.000108477
Golt1b	3.99067e-09	-0.219696	0.04	0.111	0.00010857
Cant1	4.01002e-09	0.172594	0.063	0.145	0.000109097
Ciapin1	4.0637e-09	0.289958	0.105	0.208	0.000110557
Pck2	4.21396e-09	0.178599	0.091	0.186	0.000114645
Ubxn7	4.25775e-09	0.11946	0.185	0.321	0.000115836
3110021N24Rik	4.26292e-09	-0.44585	0.033	0.101	0.000115977
Fhip1b	4.28562e-09	0.19928	0.127	0.238	0.000116595
Pyroxd1	4.31479e-09	0.19605	0.076	0.165	0.000117388
Klc1	4.3359e-09	-0.326247	0.563	0.711	0.000117962
Anks6	4.34053e-09	0.204526	0.039	0.11	0.000118088
Rab35	4.3456e-09	0.133372	0.075	0.163	0.000118226
Acaa1a	4.42721e-09	0.107207	0.124	0.233	0.000120447
Hint3	4.46959e-09	0.228871	0.073	0.162	0.0001216
Shpk	4.49387e-09	-1.08218	0.043	0.112	0.00012226
Sipa1l2	4.50106e-09	-0.575978	0.105	0.195	0.000122456
Dennd2a	4.51334e-09	0.912917	0.325	0.257	0.00012279
Mto1	4.59852e-09	0.260255	0.067	0.151	0.000125107
Ubald1	4.63112e-09	-0.126064	0.063	0.144	0.000125994
Rps13	4.64507e-09	0.101538	0.156	0.278	0.000126374
Ebf4	4.65193e-09	-0.370461	0.071	0.154	0.00012656
Gtf2f2	4.7046e-09	-0.171212	0.136	0.246	0.000127993
Zbtb21	4.73183e-09	0.405781	0.068	0.153	0.000128734
Rnf121	4.74404e-09	0.132754	0.089	0.183	0.000129066
Cntnap1	4.7775e-09	-0.184951	0.1	0.197	0.000129977
Cdc26	4.83302e-09	0.120728	0.091	0.184	0.000131487
Rpl36	4.83447e-09	-0.232424	0.068	0.151	0.000131527
Ublcp1	4.85289e-09	0.132274	0.156	0.279	0.000132028
Zkscan8	4.91543e-09	-0.336783	0.035	0.102	0.000133729
Daglb	4.93375e-09	-0.31218	0.057	0.135	0.000134228
1700123J17Rik	4.95962e-09	0.167293	0.044	0.117	0.000134931
Itgb1bp1	5.01381e-09	-0.229747	0.055	0.132	0.000136406
Mrps24	5.15677e-09	-0.153131	0.064	0.146	0.000140295
Faap100	5.18085e-09	0.190323	0.056	0.135	0.00014095
Gaa	5.20913e-09	0.133873	0.188	0.321	0.000141719
Mars1	5.21466e-09	0.112138	0.036	0.105	0.00014187
Chic1	5.26504e-09	-0.376255	0.12	0.22	0.000143241
Phlda3	5.32656e-09	1.69078	0.12	0.069	0.000144914
Rtcb	5.33536e-09	0.181272	0.128	0.24	0.000145154
Slc12a6	5.3756e-09	-0.165045	0.265	0.422	0.000146249
Rae1	5.42342e-09	0.203493	0.103	0.203	0.00014755
Ccdc93	5.43145e-09	0.147167	0.121	0.23	0.000147768
Zswim9	5.46888e-09	0.165313	0.033	0.1	0.000148786
Pdpk1	5.50901e-09	-0.166689	0.307	0.47	0.000149878
Plekha3	5.5397e-09	0.16271	0.083	0.174	0.000150713
Edem3	5.58053e-09	0.154696	0.151	0.271	0.000151824
Ppih	5.5909e-09	-0.672762	0.064	0.143	0.000152106
Aida	5.60105e-09	0.131879	0.147	0.264	0.000152382
Cetn3	5.61088e-09	0.240492	0.14	0.258	0.00015265
Yeats2	5.68704e-09	0.129226	0.164	0.291	0.000154722
Pccb	5.73396e-09	0.358255	0.116	0.223	0.000155998
Fastkd1	5.82985e-09	0.265357	0.059	0.139	0.000158607
Trir	5.89784e-09	0.13018	0.089	0.183	0.000160457
Pak4	5.9976e-09	2.01453	0.159	0.103	0.000163171
Tmem219	5.99769e-09	-0.211564	0.124	0.226	0.000163173
Sp100	6.00071e-09	0.819699	0.209	0.141	0.000163255
Pdcd6	6.02974e-09	0.117584	0.069	0.155	0.000164045
Cope	6.10284e-09	0.192383	0.149	0.27	0.000166034
Dcaf12	6.10421e-09	0.27947	0.136	0.251	0.000166071
Gm10649	6.12455e-09	-0.391327	0.037	0.106	0.000166625
Mrpl32	6.13297e-09	-0.335698	0.04	0.11	0.000166853
Frmd8	6.19603e-09	-0.175326	0.089	0.181	0.000168569
Stk11ip	6.21177e-09	-0.108498	0.037	0.106	0.000168997
Rps17	6.26612e-09	0.137382	0.153	0.274	0.000170476
Numb	6.3114e-09	-0.288116	0.393	0.57	0.000171708
Kansl3	6.38145e-09	0.142062	0.197	0.335	0.000173614
Cnnm2	6.50091e-09	1.33109	0.265	0.207	0.000176864
Elob	6.55918e-09	-0.105002	0.268	0.42	0.000178449
Cbr1	6.56523e-09	0.139443	0.061	0.142	0.000178614
Nsmce2	6.61869e-09	-0.114364	0.339	0.506	0.000180068
Itpa	6.62789e-09	-0.279066	0.055	0.131	0.000180318
Rpl39	6.89804e-09	0.110084	0.177	0.308	0.000187668
Pex26	6.94015e-09	-0.378904	0.035	0.101	0.000188814
Inpp4b	7.14614e-09	-1.15884	0.079	0.161	0.000194418
Lrp3	7.19247e-09	0.159533	0.056	0.134	0.000195678
Akr1e1	7.2174e-09	0.223017	0.036	0.104	0.000196357
Coq3	7.24596e-09	0.104427	0.087	0.178	0.000197134
Dpy30	7.24845e-09	0.271051	0.108	0.21	0.000197201
Gtpbp6	7.28951e-09	0.132917	0.073	0.159	0.000198318
Supt3	7.39806e-09	-0.117103	0.259	0.406	0.000201271
Aurkaip1	7.39977e-09	-0.17172	0.068	0.151	0.000201318
Zcchc9	7.48651e-09	0.19296	0.119	0.224	0.000203678
Fbxo42	7.55573e-09	0.158255	0.153	0.275	0.000205561
B3galt1	7.61211e-09	0.30711	0.468	0.402	0.000207095
Glg1	7.82907e-09	-0.200157	0.38	0.55	0.000212998
Wdyhv1	7.86391e-09	0.1841	0.068	0.152	0.000213946
Lrrc42	7.87902e-09	0.232243	0.061	0.142	0.000214357
Trpc4ap	7.91186e-09	0.106452	0.239	0.391	0.00021525
Snrpe	7.98729e-09	-0.178955	0.048	0.121	0.000217302
Smc2	8.04076e-09	-0.274972	0.044	0.115	0.000218757
Rbck1	8.06251e-09	0.163362	0.119	0.225	0.000219349
Csf1	8.12856e-09	-0.552469	0.036	0.102	0.000221146
Sart3	8.2229e-09	0.238441	0.088	0.18	0.000223712
G6pc3	8.27035e-09	-0.14808	0.065	0.146	0.000225003
Ssbp1	8.43466e-09	0.154095	0.107	0.207	0.000229473
Mrps21	8.48183e-09	0.274808	0.109	0.21	0.000230757
Calm1	8.52195e-09	-0.66073	0.747	0.835	0.000231848
Tbc1d10a	8.53347e-09	-0.807561	0.091	0.174	0.000232162
Orc3	8.54038e-09	0.183429	0.139	0.253	0.000232349
Eloa	8.62409e-09	0.14086	0.073	0.158	0.000234627
Glb1l	8.64208e-09	1.83014	0.131	0.078	0.000235117
Zfta	8.79931e-09	0.184553	0.069	0.153	0.000239394
Camk2d	8.83708e-09	-0.52322	0.695	0.798	0.000240422
Itgb3bp	9.00406e-09	-0.122084	0.103	0.198	0.000244964
Dmpk	9.10395e-09	1.76572	0.157	0.101	0.000247682
Msto1	9.11232e-09	-0.196923	0.035	0.101	0.00024791
Tmem265	9.12931e-09	-0.13838	0.04	0.109	0.000248372
Sh3gl1	9.13172e-09	0.197833	0.12	0.224	0.000248437
Ddx21	9.22229e-09	0.358092	0.103	0.201	0.000250902
Gucy1a2	9.25217e-09	0.881116	0.407	0.357	0.000251715
Ccdc107	9.34721e-09	0.120977	0.077	0.165	0.0002543
Dpp9	9.49324e-09	0.255127	0.075	0.161	0.000258273
Hps4	9.70566e-09	0.242962	0.085	0.176	0.000264052
Dyrk2	9.78389e-09	0.212816	0.061	0.141	0.000266181
Yipf4	9.79097e-09	0.182253	0.096	0.191	0.000266373
Mettl16	9.8098e-09	0.228541	0.135	0.245	0.000266886
Rbm15b	9.98911e-09	-0.181379	0.04	0.109	0.000271764
Sec61a2	1.01122e-08	0.199888	0.147	0.265	0.000275114
Greb1l	1.02441e-08	-0.18379	0.037	0.104	0.0002787
Mplkip	1.0316e-08	-0.146315	0.048	0.12	0.000280658
Slc16a6	1.03344e-08	-0.116962	0.059	0.136	0.000281159
Sostdc1	1.04073e-08	-1.28218	0.04	0.106	0.000283142
Fuca2	1.04313e-08	0.27898	0.051	0.126	0.000283794
Tomm40l	1.04597e-08	0.125315	0.053	0.129	0.000284566
Gk5	1.05137e-08	-0.126557	0.1	0.194	0.000286037
Fbxw9	1.05527e-08	0.206917	0.041	0.111	0.000287096
Ssbp4	1.06534e-08	-0.102043	0.043	0.113	0.000289838
Pigp	1.07591e-08	0.171651	0.105	0.204	0.000292712
Psap	1.09654e-08	-0.286241	0.491	0.665	0.000298324
Gm15938	1.10192e-08	0.176418	0.093	0.188	0.000299787
Carf	1.11674e-08	0.177203	0.193	0.333	0.00030382
Rnf168	1.12073e-08	0.12359	0.111	0.212	0.000304906
Ccdc181	1.12152e-08	-0.213975	0.056	0.131	0.000305121
Phaf1	1.14588e-08	0.254592	0.101	0.199	0.000311749
Rps18	1.14621e-08	0.115541	0.205	0.346	0.000311837
Zfp410	1.14988e-08	0.212115	0.105	0.204	0.000312835
Inpp1	1.15784e-08	0.186232	0.113	0.214	0.000315002
Prss12	1.1593e-08	-1.06268	0.039	0.104	0.000315398
Mrps12	1.16305e-08	-0.267138	0.06	0.137	0.000316419
Gm11906	1.16458e-08	-0.151951	0.065	0.146	0.000316835
Haus6	1.17331e-08	-0.158368	0.039	0.106	0.000319212
Slf1	1.17357e-08	0.193783	0.143	0.256	0.00031928
Bag6	1.17657e-08	0.141496	0.152	0.268	0.000320097
Rheb	1.17853e-08	0.165821	0.188	0.321	0.00032063
Vps36	1.18022e-08	0.108708	0.14	0.252	0.000321089
Utp3	1.18234e-08	-0.191797	0.052	0.126	0.000321666
Slc30a5	1.18589e-08	0.119056	0.116	0.219	0.000322634
Nt5c	1.19344e-08	0.218309	0.075	0.159	0.000324687
Tmem68	1.19855e-08	0.162664	0.081	0.17	0.000326077
Dbt	1.19946e-08	-0.157099	0.045	0.116	0.000326326
Gsk3a	1.20937e-08	0.266405	0.116	0.22	0.000329021
Rab11fip4	1.22419e-08	0.204047	0.117	0.222	0.000333052
Msl1	1.23382e-08	0.238528	0.107	0.206	0.000335672
Cul2	1.2343e-08	0.293173	0.164	0.29	0.000335803
Tma16	1.25901e-08	0.215063	0.035	0.1	0.000342527
Cfap36	1.26567e-08	0.195585	0.176	0.304	0.000344338
Tab1	1.26736e-08	0.1184	0.06	0.138	0.000344799
Mllt1	1.27193e-08	-0.167957	0.052	0.126	0.000346042
Gm48693	1.28548e-08	-0.175343	0.039	0.106	0.000349728
Lztr1	1.28597e-08	0.226264	0.187	0.319	0.000349862
Ercc4	1.32046e-08	0.165743	0.063	0.142	0.000359245
Sec23a	1.3262e-08	0.15911	0.169	0.295	0.000360806
Atg14	1.3407e-08	0.40859	0.065	0.146	0.000364751
Ndufa4	1.3471e-08	-0.142391	0.315	0.475	0.000366493
Cog4	1.34909e-08	0.261449	0.181	0.314	0.000367033
Slc25a42	1.35074e-08	-0.341736	0.052	0.125	0.000367483
Man2c1os	1.3522e-08	-0.443821	0.049	0.121	0.000367879
Limd1	1.36858e-08	1.22443	0.296	0.242	0.000372337
Rsl1d1	1.37799e-08	0.199619	0.079	0.164	0.000374895
Nckap1	1.38392e-08	-0.177023	0.427	0.61	0.000376508
Ldb3	1.3924e-08	1.53517	0.037	0.105	0.000378816
Cox7b	1.39592e-08	0.101068	0.259	0.417	0.000379775
Trmt112	1.39762e-08	-0.213876	0.075	0.157	0.000380236
Ndufa13	1.42075e-08	0.114073	0.164	0.285	0.000386529
Emp2	1.44441e-08	-0.590824	0.076	0.155	0.000392965
Chd2	1.45134e-08	0.696139	0.516	0.524	0.000394853
Borcs6	1.45142e-08	-0.209163	0.039	0.105	0.000394873
Dnaaf9	1.46056e-08	-0.284691	0.484	0.645	0.00039736
Usp24	1.46393e-08	0.995863	0.377	0.345	0.000398278
Caap1	1.46556e-08	0.406563	0.113	0.216	0.00039872
Ccdc66	1.47054e-08	0.190358	0.137	0.25	0.000400076
Kdm1a	1.48396e-08	0.220544	0.18	0.31	0.000403725
Strn	1.50273e-08	0.151523	0.165	0.29	0.000408834
Rnf19a	1.51492e-08	-0.164791	0.24	0.375	0.00041215
Rabgef1	1.52247e-08	0.137779	0.14	0.251	0.000414202
Chchd6	1.52776e-08	0.24436	0.127	0.234	0.000415641
Txn1	1.53372e-08	-0.338581	0.371	0.531	0.000417263
Tm7sf3	1.56177e-08	-0.269565	0.104	0.196	0.000424894
Ap2a1	1.58009e-08	0.137666	0.204	0.341	0.00042988
1810058I24Rik	1.59323e-08	0.144107	0.105	0.203	0.000433455
Slc24a3	1.59488e-08	0.849003	0.464	0.422	0.000433903
Desi1	1.603e-08	0.352996	0.12	0.226	0.000436112
Recql	1.60561e-08	-0.172756	0.037	0.103	0.000436823
Tti1	1.61289e-08	-0.370082	0.047	0.116	0.000438804
Bud31	1.61536e-08	0.276923	0.065	0.146	0.000439474
Trps1	1.61783e-08	-0.261	0.231	0.359	0.000440146
Fastkd2	1.63595e-08	-0.141627	0.039	0.105	0.000445077
Pick1	1.65106e-08	0.103939	0.125	0.229	0.000449188
Arhgef11	1.65412e-08	-0.22297	0.353	0.52	0.00045002
Dap3	1.67957e-08	0.272727	0.121	0.225	0.000456943
Apobec1	1.68252e-08	-1.71052	0.055	0.124	0.000457747
Cep162	1.6933e-08	0.178381	0.14	0.25	0.00046068
Zfp800	1.70003e-08	0.323289	0.108	0.208	0.000462511
Ly86	1.71479e-08	-0.621295	0.111	0.202	0.000466526
Acot9	1.73299e-08	0.298444	0.097	0.192	0.000471478
Pomgnt1	1.74527e-08	0.306877	0.103	0.2	0.000474819
Prpf4	1.75012e-08	0.151618	0.059	0.136	0.000476138
Trmt13	1.75111e-08	0.278569	0.123	0.227	0.000476407
Zbed4	1.76771e-08	0.383599	0.055	0.13	0.000480922
Tmed9	1.7692e-08	0.14879	0.143	0.255	0.000481328
Rpain	1.77659e-08	-0.284141	0.044	0.113	0.000483339
Cwc27	1.77823e-08	-0.141312	0.228	0.367	0.000483787
Snrpc	1.7833e-08	0.132927	0.049	0.121	0.000485165
Mid1ip1	1.80006e-08	0.1564	0.071	0.153	0.000489724
Rps7	1.80627e-08	0.17069	0.173	0.296	0.000491413
Nop56	1.83985e-08	0.146467	0.18	0.306	0.000500548
Pank4	1.841e-08	0.138173	0.06	0.137	0.000500861
Rbm17	1.85293e-08	0.174635	0.123	0.227	0.000504108
Nedd4	1.86075e-08	0.376109	0.693	0.725	0.000506236
Cst3	1.86611e-08	0.885661	0.437	0.417	0.000507693
Hspa14	1.86782e-08	0.103228	0.088	0.177	0.00050816
Glb1	1.8908e-08	0.328855	0.128	0.236	0.000514411
Eif4ebp3	1.92406e-08	0.140707	0.04	0.107	0.00052346
Disp1	1.93753e-08	-0.113966	0.167	0.284	0.000527124
Sh3rf1	1.97782e-08	1.51756	0.268	0.213	0.000538086
Gclc	1.97899e-08	0.132151	0.152	0.267	0.000538405
Zdhhc5	2.01556e-08	0.379866	0.1	0.194	0.000548353
Septin11	2.0355e-08	0.940763	0.427	0.41	0.000553778
Ccdc124	2.05035e-08	0.293619	0.073	0.157	0.000557817
A330008L17Rik	2.06955e-08	-0.83156	0.039	0.103	0.000563041
Mad1l1	2.07363e-08	0.15855	0.147	0.259	0.000564151
Stim1	2.12161e-08	-0.113885	0.352	0.532	0.000577204
Cfap69	2.12582e-08	0.334863	0.069	0.151	0.00057835
Ctsd	2.15219e-08	-0.245445	0.321	0.471	0.000585525
Ubqln4	2.15254e-08	0.323723	0.087	0.176	0.000585621
Ankrd6	2.17179e-08	0.778807	0.112	0.213	0.000590856
Dag1	2.18278e-08	-0.333401	0.313	0.464	0.000593848
Tent4a	2.1902e-08	0.27158	0.069	0.15	0.000595866
Tmem11	2.21183e-08	-0.26622	0.048	0.118	0.00060175
Auh	2.22748e-08	0.142102	0.207	0.345	0.000606008
Ciao1	2.23259e-08	0.104372	0.052	0.125	0.000607397
A2ml1	2.23977e-08	0.265113	0.123	0.227	0.000609351
Pdcd7	2.24008e-08	0.511034	0.065	0.144	0.000609436
Rabepk	2.24652e-08	0.181855	0.048	0.119	0.000611189
Qars	2.25055e-08	-0.222412	0.051	0.122	0.000612285
3300002I08Rik	2.25358e-08	0.204138	0.095	0.187	0.00061311
Tmco3	2.25885e-08	0.247461	0.093	0.184	0.000614542
Bcat1	2.2649e-08	-0.609155	0.037	0.101	0.000616189
Prr14	2.27194e-08	0.21233	0.157	0.277	0.000618105
Ift74	2.27761e-08	0.273986	0.135	0.246	0.000619647
Psmd7	2.27956e-08	0.110625	0.255	0.411	0.000620176
Sin3b	2.29123e-08	0.203456	0.153	0.271	0.000623351
Mast4	2.39512e-08	0.74914	0.387	0.348	0.000651617
Lrrc14	2.40873e-08	-0.202935	0.048	0.118	0.000655318
Fam227a	2.4146e-08	0.130754	0.063	0.14	0.000656915
Srp54a	2.43401e-08	0.15912	0.117	0.219	0.000662198
Lamtor3	2.46162e-08	0.33928	0.08	0.167	0.000669708
Snhg6	2.55151e-08	-0.262389	0.061	0.137	0.000694165
Cyth2	2.56508e-08	0.203441	0.075	0.157	0.000697855
Commd7	2.59941e-08	0.150533	0.08	0.165	0.000707197
Timm29	2.63019e-08	-0.154493	0.041	0.108	0.000715568
1110032A03Rik	2.7e-08	-0.113858	0.052	0.123	0.000734561
Ldah	2.71066e-08	0.225091	0.177	0.302	0.000737463
Mmab	2.72405e-08	-0.213128	0.041	0.108	0.000741104
Derl2	2.79535e-08	0.257321	0.068	0.148	0.000760503
Fhl1	2.85996e-08	1.28511	0.379	0.358	0.000778081
Gys1	2.86614e-08	0.380674	0.137	0.246	0.000779763
Cnksr3	2.87113e-08	1.32854	0.155	0.098	0.00078112
Frmpd4	2.87911e-08	-0.5665	0.424	0.345	0.000783289
Ppdpf	2.90588e-08	-0.176013	0.057	0.131	0.000790573
Hint2	2.95193e-08	0.197502	0.04	0.106	0.000803103
Park7	2.96254e-08	0.124171	0.145	0.256	0.000805987
Clk3	2.96575e-08	0.194898	0.136	0.245	0.000806861
Ddit3	2.97793e-08	0.310915	0.052	0.124	0.000810177
Actr6	2.99269e-08	0.128392	0.044	0.112	0.000814192
Fam149b	2.99313e-08	0.110624	0.155	0.269	0.000814311
Nkiras1	2.99313e-08	0.381848	0.124	0.229	0.000814311
Ero1b	2.99507e-08	-0.501136	0.043	0.109	0.00081484
Aip	3.00576e-08	0.204034	0.089	0.177	0.000817747
Tmx2	3.02299e-08	0.102477	0.161	0.276	0.000822434
Rsph3a	3.03339e-08	0.155808	0.105	0.2	0.000825264
9530068E07Rik	3.03689e-08	0.268397	0.117	0.218	0.000826218
Sgms2	3.05034e-08	1.76321	0.249	0.201	0.000829874
Wrnip1	3.14486e-08	0.104623	0.077	0.16	0.00085559
Serpinb1a	3.1451e-08	-0.664765	0.059	0.13	0.000855655
Lnpep	3.14611e-08	-0.253931	0.467	0.638	0.000855932
Rbm8a	3.15487e-08	0.175962	0.147	0.26	0.000858313
Pura	3.15554e-08	-0.212373	0.4	0.57	0.000858497
Zfp710	3.17528e-08	-0.225	0.176	0.291	0.000863867
Gpbp1	3.17891e-08	0.103987	0.2	0.332	0.000864855
Nosip	3.20781e-08	0.406511	0.093	0.184	0.000872717
Zfyve26	3.23674e-08	0.198953	0.128	0.231	0.000880589
Trappc6b	3.2532e-08	0.20693	0.151	0.265	0.000885065
Cxcr5	3.28082e-08	-0.44938	0.044	0.111	0.00089258
Keap1	3.29151e-08	0.1062	0.139	0.245	0.000895489
Wdr45b	3.32876e-08	0.188099	0.156	0.27	0.000905624
C4b	3.33714e-08	-0.882342	0.067	0.138	0.000907903
Lyrm7	3.34265e-08	-0.274742	0.04	0.105	0.000909401
Atp13a1	3.36027e-08	0.105669	0.084	0.169	0.000914194
Eif2d	3.37455e-08	0.15904	0.084	0.17	0.00091808
Mpv17l	3.38759e-08	0.197863	0.12	0.222	0.000921627
Parn	3.39748e-08	0.119399	0.144	0.255	0.00092432
Mettl8	3.409e-08	-0.10908	0.057	0.131	0.000927452
Gprasp2	3.4235e-08	0.179766	0.101	0.193	0.000931397
Pus7	3.45559e-08	0.351047	0.092	0.183	0.000940129
Smarca5	3.45911e-08	0.227716	0.204	0.34	0.000941085
Pcca	3.48744e-08	0.913637	0.4	0.376	0.000948794
5330439K02Rik	3.49216e-08	0.611862	0.039	0.104	0.000950077
Ppp6c	3.49882e-08	0.104968	0.143	0.251	0.000951888
Alkbh6	3.50605e-08	-0.274522	0.04	0.105	0.000953855
Osbpl11	3.613e-08	0.147638	0.161	0.279	0.000982953
Gm26660	3.64974e-08	-0.343975	0.056	0.127	0.000992948
Lims1	3.66759e-08	-0.189612	0.369	0.538	0.000997806
Fbh1	3.68849e-08	0.250227	0.105	0.201	0.00100349
Cenpb	3.71525e-08	-0.100938	0.069	0.147	0.00101077
Timm13	3.73202e-08	0.102388	0.123	0.224	0.00101533
Unkl	3.74203e-08	0.203814	0.137	0.246	0.00101806
Ruvbl1	3.77923e-08	0.231093	0.047	0.115	0.00102818
Cenpp	3.78187e-08	-0.880997	0.045	0.112	0.0010289
Egflam	3.78812e-08	1.27341	0.156	0.1	0.0010306
Szt2	3.82159e-08	0.209646	0.085	0.172	0.0010397
Zfhx4	3.82867e-08	-0.310863	0.26	0.389	0.00104163
Smg6	3.9144e-08	0.685559	0.519	0.534	0.00106495
Adam9	3.94897e-08	0.30401	0.139	0.246	0.00107436
Kansl1	3.96135e-08	0.377877	0.671	0.686	0.00107772
Iqcb1	3.96311e-08	0.152446	0.115	0.213	0.0010782
Stag1	4.0047e-08	0.481445	0.6	0.617	0.00108952
Cebpg	4.01331e-08	0.160237	0.081	0.165	0.00109186
Gm28403	4.01799e-08	0.149077	0.043	0.109	0.00109313
Rab14	4.0447e-08	-0.116216	0.377	0.554	0.0011004
Sf3b1	4.05344e-08	0.6635	0.547	0.579	0.00110278
Vamp5	4.07716e-08	-1.0804	0.068	0.138	0.00110923
Wdr18	4.13122e-08	0.119919	0.057	0.131	0.00112394
Gm30382	4.13208e-08	-0.463587	0.045	0.112	0.00112417
Pelp1	4.14506e-08	0.208452	0.048	0.117	0.0011277
Elavl1	4.20221e-08	0.107511	0.197	0.328	0.00114325
Trafd1	4.213e-08	0.155652	0.135	0.241	0.00114619
Hipk3	4.24018e-08	0.2302	0.187	0.317	0.00115358
Cdc123	4.24674e-08	0.183618	0.172	0.294	0.00115537
Marchf2	4.27672e-08	0.186096	0.219	0.358	0.00116353
Ccdc186	4.30492e-08	0.162902	0.183	0.307	0.0011712
Ppip5k1	4.33155e-08	0.117183	0.191	0.315	0.00117844
Tubgcp3	4.33655e-08	0.179731	0.129	0.234	0.0011798
Pex1	4.37593e-08	0.260352	0.113	0.213	0.00119052
1600010M07Rik	4.38008e-08	0.193007	0.075	0.156	0.00119164
Pfdn5	4.38684e-08	0.120626	0.145	0.254	0.00119348
Kat2a	4.43634e-08	0.131457	0.073	0.154	0.00120695
Gm26532	4.44228e-08	-0.199194	0.049	0.118	0.00120857
Antkmt	4.461e-08	0.183043	0.131	0.234	0.00121366
Wdr13	4.4644e-08	0.21172	0.135	0.24	0.00121459
Eef1a1	4.46968e-08	-0.230461	0.393	0.554	0.00121602
Zfp655	4.53795e-08	0.363845	0.049	0.119	0.00123459
Ankrd24	4.59555e-08	0.280508	0.1	0.192	0.00125027
Gps1	4.64571e-08	0.12754	0.081	0.165	0.00126391
Cc2d1b	4.65113e-08	0.289481	0.133	0.241	0.00126539
Myh13	4.65245e-08	-0.29257	0.052	0.121	0.00126575
Crebzf	4.65653e-08	0.166639	0.147	0.256	0.00126685
Trappc2l	4.69699e-08	0.180491	0.059	0.132	0.00127786
Zswim3	4.70538e-08	0.509	0.044	0.111	0.00128015
Sap18b	4.70732e-08	-0.162654	0.037	0.1	0.00128067
Alkbh1	4.72168e-08	-0.140998	0.096	0.183	0.00128458
Gm32618	4.7377e-08	1.93421	0.144	0.092	0.00128894
Dut	4.83309e-08	-0.14283	0.045	0.112	0.00131489
Ppp1r18	4.91534e-08	0.108641	0.055	0.126	0.00133727
Lsm1	4.92892e-08	0.23772	0.073	0.154	0.00134096
Zzef1	4.98567e-08	-0.115136	0.371	0.536	0.0013564
Ncoa2	5.07179e-08	-0.200575	0.431	0.596	0.00137983
Aimp1	5.07775e-08	0.19076	0.135	0.24	0.00138145
Glrx5	5.09209e-08	0.10859	0.063	0.138	0.00138535
Kctd3	5.09694e-08	0.367497	0.121	0.223	0.00138667
Mief1	5.10966e-08	0.166757	0.107	0.201	0.00139013
Slc35a1	5.15617e-08	0.153382	0.052	0.123	0.00140279
Ehbp1	5.16081e-08	0.268529	0.727	0.719	0.00140405
Gart	5.181e-08	0.276285	0.097	0.188	0.00140954
Nek6	5.19764e-08	-0.47394	0.064	0.136	0.00141407
Cir1	5.2041e-08	0.15055	0.195	0.323	0.00141583
Fto	5.27704e-08	0.535523	0.56	0.587	0.00143567
Snrpf	5.30347e-08	0.106178	0.067	0.143	0.00144286
Sec13	5.35118e-08	0.123903	0.084	0.169	0.00145584
Cacfd1	5.38431e-08	0.109274	0.057	0.13	0.00146485
Ankrd26	5.40106e-08	0.14216	0.156	0.27	0.00146941
H1f0	5.4092e-08	-0.124142	0.055	0.125	0.00147163
Zfyve9	5.41047e-08	-0.113426	0.304	0.455	0.00147197
Rftn1	5.46113e-08	-1.33915	0.051	0.116	0.00148576
Gm2026	5.5438e-08	0.105635	0.048	0.116	0.00150825
Usp33	5.5588e-08	0.110948	0.263	0.421	0.00151233
Cacna1e	5.55973e-08	-1.18927	0.041	0.104	0.00151258
Cep250	5.57234e-08	0.216143	0.157	0.273	0.00151601
Bcar1	5.60374e-08	0.359695	0.084	0.169	0.00152455
Mtmr1	5.67623e-08	0.294332	0.125	0.228	0.00154427
P4htm	5.69264e-08	0.307998	0.096	0.186	0.00154874
Mthfd1	5.81471e-08	0.225069	0.079	0.16	0.00158195
Abhd16a	5.91982e-08	0.30528	0.161	0.28	0.00161055
Coq2	5.95881e-08	0.469205	0.111	0.208	0.00162115
Sltm	5.9606e-08	0.553991	0.589	0.622	0.00162164
Rbl2	5.97646e-08	0.233385	0.117	0.214	0.00162596
Cklf	6.00367e-08	0.362441	0.055	0.126	0.00163336
Arid1b	6.01046e-08	0.497812	0.589	0.619	0.00163521
Bace1	6.02929e-08	0.148593	0.18	0.303	0.00164033
Ttc3	6.0681e-08	0.270435	0.775	0.782	0.00165089
Eftud2	6.0779e-08	0.222067	0.128	0.231	0.00165355
Pon2	6.08223e-08	1.24323	0.163	0.107	0.00165473
Paxip1	6.12768e-08	0.221169	0.072	0.151	0.0016671
Mt1	6.13433e-08	-0.25675	0.115	0.205	0.0016689
Mdp1	6.20771e-08	0.23394	0.064	0.139	0.00168887
Ranbp1	6.25923e-08	0.117804	0.093	0.181	0.00170289
Sipa1	6.31582e-08	1.32516	0.156	0.101	0.00171828
Jade3	6.44913e-08	0.328333	0.052	0.122	0.00175455
Cyhr1	6.45096e-08	0.23729	0.18	0.304	0.00175505
Pafah1b1	6.45836e-08	-0.286633	0.664	0.786	0.00175706
Crlf3	6.47289e-08	-0.132465	0.237	0.368	0.00176101
Tgfbrap1	6.48315e-08	0.242325	0.116	0.213	0.00176381
Acsl1	6.50503e-08	0.398059	0.104	0.198	0.00176976
Atxn3	6.55271e-08	0.329127	0.135	0.242	0.00178273
Bola3	6.56784e-08	-0.205805	0.049	0.117	0.00178685
Plcg1	6.57106e-08	1.5072	0.277	0.234	0.00178772
Med1	6.65352e-08	0.198299	0.165	0.284	0.00181016
Rgs5	6.66195e-08	-1.4015	0.06	0.128	0.00181245
Alg5	6.67372e-08	0.156733	0.043	0.108	0.00181565
Spag1	6.70631e-08	0.325148	0.048	0.116	0.00182452
Ccdc25	6.73275e-08	0.273374	0.112	0.208	0.00183171
Zfp592	6.74465e-08	0.175285	0.143	0.25	0.00183495
Cul4b	6.74561e-08	0.331347	0.06	0.133	0.00183521
Usp10	6.82093e-08	0.292475	0.132	0.236	0.0018557
Aamdc	6.84064e-08	-0.199924	0.072	0.148	0.00186106
Hexdc	6.84785e-08	0.21815	0.073	0.152	0.00186303
Mrpl21	6.94849e-08	0.113738	0.093	0.181	0.00189041
Mcoln1	7.07204e-08	0.275617	0.104	0.196	0.00192402
Armc9	7.13232e-08	0.226614	0.152	0.263	0.00194042
Pecam1	7.15315e-08	-0.148204	0.124	0.218	0.00194609
Rbm33	7.27091e-08	0.128494	0.219	0.351	0.00197812
Kmt2b	7.31202e-08	0.300899	0.096	0.185	0.00198931
Slc31a1	7.36262e-08	0.138048	0.061	0.134	0.00200307
Isca2	7.36775e-08	0.221607	0.064	0.139	0.00200447
Kat6b	7.40047e-08	0.846175	0.46	0.454	0.00201337
Rexo4	7.5541e-08	0.176215	0.101	0.192	0.00205517
Srsf9	7.65088e-08	0.3559	0.049	0.118	0.0020815
Me3	7.65305e-08	-0.292809	0.069	0.143	0.00208209
Cttn	7.66942e-08	0.132305	0.208	0.341	0.00208654
Ttc28	7.67957e-08	0.61534	0.52	0.502	0.0020893
Lats1	7.72244e-08	0.241589	0.168	0.286	0.00210097
Zbtb8os	7.73304e-08	0.256413	0.113	0.21	0.00210385
Med4	7.73953e-08	0.227641	0.063	0.137	0.00210562
Extl3	7.85247e-08	1.11363	0.385	0.369	0.00213634
B3gat3	7.94304e-08	0.153155	0.16	0.274	0.00216098
Nap1l4	7.96474e-08	0.115291	0.203	0.331	0.00216689
Mrpl53	8.03866e-08	0.315852	0.079	0.161	0.002187
Ccdc134	8.04771e-08	-0.157604	0.039	0.101	0.00218946
Rnf13	8.13681e-08	-0.11507	0.269	0.415	0.0022137
Pigq	8.14325e-08	0.270612	0.12	0.22	0.00221545
Ssna1	8.16445e-08	0.201954	0.055	0.125	0.00222122
Aptx	8.18992e-08	0.309066	0.063	0.137	0.00222815
Ifitm10	8.22698e-08	1.59207	0.149	0.098	0.00223823
Utp4	8.35704e-08	-0.21307	0.048	0.114	0.00227362
Nfs1	8.38022e-08	0.347166	0.137	0.245	0.00227992
Gcn1	8.38286e-08	0.255917	0.168	0.285	0.00228064
Rpl37	8.38633e-08	0.190622	0.292	0.458	0.00228158
Cnot6	8.38635e-08	0.129187	0.208	0.339	0.00228159
Dpm1	8.44267e-08	0.326911	0.147	0.256	0.00229691
Snrnp70	8.47076e-08	0.380123	0.672	0.708	0.00230455
Glyr1	8.48591e-08	0.147408	0.241	0.39	0.00230868
Scarb1	8.50703e-08	-0.415865	0.149	0.243	0.00231442
Cdc27	8.54832e-08	0.169164	0.203	0.333	0.00232566
Nfrkb	8.61804e-08	0.2131	0.124	0.225	0.00234462
Osbpl9	8.66309e-08	-0.226477	0.457	0.628	0.00235688
Mt2	8.66804e-08	-0.652127	0.068	0.139	0.00235823
Ubxn1	8.72574e-08	0.203205	0.119	0.216	0.00237392
Sass6	8.76203e-08	-0.169785	0.047	0.112	0.0023838
Pa2g4	8.76351e-08	0.159657	0.121	0.22	0.0023842
Dnpep	8.79327e-08	0.34711	0.072	0.15	0.0023923
Tead1	8.7964e-08	0.51709	0.475	0.431	0.00239315
Taf6	9.01941e-08	0.26286	0.081	0.163	0.00245382
Slc22a15	9.03021e-08	0.456048	0.057	0.129	0.00245676
Rps10	9.05023e-08	0.164344	0.213	0.344	0.00246221
Rbm28	9.0881e-08	0.205137	0.204	0.335	0.00247251
Enah	9.1344e-08	-0.493783	0.327	0.451	0.0024851
Ndrg2	9.19585e-08	0.937434	0.372	0.325	0.00250182
Zfp426	9.22378e-08	0.202355	0.121	0.219	0.00250942
Mxi1	9.23673e-08	-0.27727	0.244	0.365	0.00251294
Mrpl14	9.35343e-08	0.134079	0.052	0.121	0.00254469
Gata6os	9.38144e-08	-0.255322	0.053	0.122	0.00255231
Zswim4	9.55782e-08	-0.181538	0.04	0.102	0.0026003
Tubgcp5	9.58079e-08	0.160442	0.137	0.241	0.00260655
Gmeb1	9.76603e-08	0.347408	0.163	0.277	0.00265695
Gm11266	9.81319e-08	-1.0636	0.051	0.113	0.00266978
Ankrd44	9.85092e-08	-0.290393	0.273	0.406	0.00268004
Mon1a	9.90053e-08	0.116117	0.096	0.183	0.00269354
Tsr2	9.96506e-08	-0.125292	0.04	0.102	0.00271109
C87436	1.00044e-07	0.22574	0.089	0.174	0.00272179
Dnttip1	1.01233e-07	0.28915	0.12	0.219	0.00275413
Nqo2	1.01337e-07	0.171935	0.076	0.155	0.00275699
Tfdp1	1.01881e-07	0.30003	0.095	0.183	0.00277178
4833439L19Rik	1.02304e-07	0.317829	0.116	0.213	0.00278328
Mrps10	1.0274e-07	0.313386	0.064	0.138	0.00279515
Atr	1.04147e-07	0.255135	0.16	0.273	0.00283342
Slc39a9	1.04845e-07	0.258857	0.103	0.193	0.00285241
Sec22a	1.05278e-07	0.25958	0.121	0.218	0.00286419
Dnttip2	1.05728e-07	-0.224882	0.047	0.112	0.00287644
Rnf181	1.06188e-07	-0.140403	0.089	0.172	0.00288894
Foxj2	1.0703e-07	0.147888	0.092	0.177	0.00291187
Fam172a	1.08451e-07	0.487111	0.585	0.588	0.00295051
Pdap1	1.08848e-07	0.15419	0.191	0.311	0.00296131
Iws1	1.10003e-07	0.175449	0.177	0.298	0.00299274
Zmat2	1.10283e-07	0.122982	0.163	0.275	0.00300036
Lpar1	1.11726e-07	0.118721	0.537	0.441	0.00303961
Mtor	1.1174e-07	0.1087	0.211	0.343	0.00304001
Polr2l	1.11873e-07	0.102611	0.08	0.16	0.00304362
Zmym1	1.12439e-07	0.395017	0.051	0.119	0.00305902
Pgm3	1.13538e-07	0.18118	0.044	0.108	0.0030889
Zfp938	1.13935e-07	0.45036	0.071	0.147	0.00309972
Erp44	1.1417e-07	0.105492	0.165	0.277	0.0031061
Golga1	1.14193e-07	0.175135	0.199	0.327	0.00310672
Herc1	1.16983e-07	-0.289716	0.583	0.711	0.00318263
Blcap	1.17433e-07	0.123639	0.071	0.146	0.00319488
Ahcyl1	1.17621e-07	0.126091	0.229	0.37	0.0032
Tm2d2	1.17684e-07	-0.330278	0.047	0.111	0.00320171
Cdkn1a	1.17742e-07	-0.685354	0.084	0.16	0.00320329
Stat6	1.19793e-07	0.171309	0.136	0.238	0.00325908
Pdhb	1.19955e-07	0.260255	0.183	0.306	0.0032635
Elk4	1.20094e-07	0.155996	0.112	0.204	0.00326728
Fam177a	1.20279e-07	0.183136	0.101	0.19	0.00327231
Pex19	1.20318e-07	0.267246	0.093	0.179	0.00327337
Gpn1	1.20697e-07	0.20493	0.041	0.104	0.00328369
Dnajc8	1.20962e-07	0.21627	0.191	0.317	0.00329088
Gcsh	1.22467e-07	0.232172	0.064	0.137	0.00333185
Nmd3	1.23289e-07	0.102737	0.097	0.184	0.00335421
Trim41	1.23533e-07	0.100456	0.127	0.225	0.00336085
Fbxl19	1.23604e-07	0.311088	0.101	0.191	0.00336276
Tpst1	1.2393e-07	0.275932	0.12	0.217	0.00337165
Usp7	1.24253e-07	-0.133559	0.327	0.483	0.00338043
Adrm1	1.25154e-07	0.267066	0.045	0.11	0.00340494
Alg1	1.25342e-07	0.371527	0.052	0.12	0.00341007
Hcfc2	1.27629e-07	0.3982	0.088	0.172	0.00347226
Zfp317	1.27798e-07	0.455108	0.068	0.143	0.00347687
Abhd14b	1.29198e-07	0.231087	0.105	0.196	0.00351496
Miga2	1.29528e-07	0.332096	0.085	0.168	0.00352394
Crat	1.30007e-07	0.326153	0.073	0.151	0.00353697
Rps20	1.30018e-07	0.187275	0.208	0.338	0.00353728
Cars2	1.30436e-07	0.407785	0.101	0.191	0.00354865
Ap4e1	1.31367e-07	1.67454	0.252	0.207	0.00357398
Mgrn1	1.31902e-07	0.224276	0.173	0.291	0.00358853
Tafazzin	1.32227e-07	0.305829	0.136	0.24	0.00359737
Ifitm3	1.32744e-07	1.19731	0.141	0.089	0.00361143
Naa40	1.34193e-07	0.347282	0.104	0.194	0.00365084
Hdac9	1.34976e-07	-0.699899	0.319	0.418	0.00367215
Rdh13	1.35649e-07	0.309997	0.051	0.118	0.00369048
Gm16638	1.3909e-07	0.247663	0.055	0.123	0.00378407
Zfp866	1.39246e-07	0.240234	0.071	0.146	0.00378834
Pip4k2c	1.39351e-07	0.211244	0.089	0.173	0.00379119
Gm2000	1.39895e-07	0.227364	0.144	0.25	0.00380598
Tmem258	1.39993e-07	0.203911	0.068	0.142	0.00380864
Kctd18	1.40499e-07	0.368745	0.085	0.168	0.00382241
Drap1	1.41482e-07	0.191657	0.104	0.194	0.00384915
Oxa1l	1.42295e-07	-0.146291	0.088	0.168	0.00387127
Gm10053	1.43299e-07	0.260336	0.064	0.137	0.00389859
Dhx8	1.44109e-07	0.225692	0.105	0.195	0.00392064
Ecd	1.4472e-07	0.422149	0.097	0.185	0.00393725
Mboat1	1.44878e-07	-0.887674	0.052	0.116	0.00394154
Scyl1	1.45342e-07	0.373359	0.104	0.194	0.00395419
Sil1	1.45595e-07	0.152876	0.205	0.335	0.00396105
Atp5g2	1.46779e-07	0.288992	0.117	0.212	0.00399326
Tdg	1.47381e-07	0.223343	0.079	0.157	0.00400966
Gmeb2	1.47395e-07	0.19505	0.107	0.197	0.00401003
Tk2	1.47525e-07	0.307777	0.087	0.169	0.00401357
Zfp248	1.49141e-07	0.352555	0.083	0.164	0.00405752
Med15	1.49377e-07	0.163872	0.207	0.334	0.00406396
Rrm2b	1.50417e-07	0.211094	0.2	0.33	0.00409224
Dus1l	1.5075e-07	0.341695	0.048	0.113	0.0041013
Gopc	1.52111e-07	0.205818	0.205	0.339	0.00413834
Polr1f	1.53366e-07	0.141129	0.068	0.142	0.00417249
Sf3a3	1.53658e-07	0.161003	0.109	0.201	0.00418041
Gm4924	1.53897e-07	0.212623	0.116	0.211	0.00418691
Mmaa	1.54136e-07	0.417498	0.095	0.181	0.00419342
Col11a1	1.55981e-07	-0.592431	0.171	0.266	0.00424363
Gpr108	1.56146e-07	0.335094	0.103	0.192	0.00424812
Angpt1	1.56465e-07	1.84214	0.144	0.095	0.00425678
Gpm6a	1.57024e-07	1.27111	0.248	0.193	0.00427199
6430590A07Rik	1.58294e-07	0.134164	0.045	0.109	0.00430655
Aspscr1	1.5849e-07	0.418696	0.1	0.19	0.00431187
Med14	1.59145e-07	0.25251	0.176	0.295	0.0043297
Prorp	1.59622e-07	0.473595	0.064	0.137	0.00434269
Slain2	1.60058e-07	0.195511	0.18	0.302	0.00435454
Trdmt1	1.60429e-07	-0.174601	0.048	0.112	0.00436464
Naa20	1.63008e-07	0.33277	0.152	0.262	0.00443479
Zcchc7	1.63826e-07	0.347697	0.665	0.666	0.00445704
Hyou1	1.64679e-07	0.153333	0.068	0.142	0.00448026
Bap1	1.64836e-07	0.354655	0.075	0.152	0.00448453
2610044O15Rik8	1.68379e-07	0.254151	0.045	0.109	0.00458093
Ap2b1	1.69643e-07	-0.168832	0.432	0.606	0.00461532
Cenpv	1.70676e-07	0.221769	0.08	0.159	0.0046434
Klhl22	1.70738e-07	0.329347	0.129	0.231	0.0046451
Uchl1	1.71181e-07	-0.379158	0.616	0.735	0.00465714
Sec23ip	1.73343e-07	0.220543	0.109	0.2	0.00471597
H13	1.73458e-07	0.155691	0.197	0.323	0.00471911
B4galt3	1.74418e-07	0.195073	0.052	0.119	0.0047452
Parp2	1.76258e-07	0.166314	0.063	0.134	0.00479528
Samd12	1.76537e-07	-0.449616	0.251	0.36	0.00480286
Samd1	1.80908e-07	-0.168341	0.045	0.108	0.00492178
Cfap410	1.82507e-07	0.265025	0.048	0.112	0.00496529
Atf1	1.83912e-07	0.227099	0.111	0.202	0.0050035
Get4	1.84079e-07	0.212601	0.068	0.141	0.00500805
Cc2d1a	1.8422e-07	-0.177063	0.043	0.104	0.00501188
Psme2	1.84358e-07	0.103264	0.071	0.145	0.00501565
Gramd1a	1.8802e-07	0.309511	0.196	0.322	0.00511528
Aup1	1.92468e-07	0.1621	0.115	0.207	0.00523627
Stard7	1.93156e-07	0.305219	0.136	0.239	0.00525501
Nup54	1.94884e-07	0.202624	0.067	0.14	0.00530203
Bri3	1.9769e-07	0.273255	0.151	0.258	0.00537835
Zfp260	1.97825e-07	0.315461	0.14	0.243	0.00538202
Prmt9	1.99436e-07	0.243328	0.109	0.199	0.00542585
Jade1	2.00777e-07	0.180018	0.056	0.123	0.00546235
Rtel1	2.02271e-07	0.380422	0.059	0.128	0.00550299
Ccdc174	2.031e-07	0.221532	0.136	0.237	0.00552554
Jam2	2.04649e-07	-0.657974	0.132	0.216	0.00556769
Mterf3	2.05078e-07	0.115627	0.069	0.143	0.00557935
0610012G03Rik	2.06091e-07	0.127437	0.04	0.1	0.00560691
Timm44	2.09938e-07	0.345225	0.185	0.312	0.00571157
Coil	2.10224e-07	0.374643	0.073	0.149	0.00571936
Tug1	2.10308e-07	0.430953	0.119	0.214	0.00572163
Spen	2.10426e-07	0.126088	0.233	0.373	0.00572486
Rras	2.11561e-07	0.228598	0.043	0.104	0.00575572
Srp68	2.12364e-07	0.199341	0.099	0.185	0.00577759
Arid5b	2.13296e-07	-0.220331	0.272	0.407	0.00580292
Erf	2.15335e-07	-0.160523	0.063	0.132	0.00585841
Gm12743	2.15774e-07	0.285179	0.108	0.198	0.00587036
Zfp944	2.16111e-07	0.420598	0.061	0.132	0.0058795
Unc50	2.17028e-07	0.13785	0.072	0.146	0.00590447
Ubxn8	2.19623e-07	0.113954	0.049	0.114	0.00597507
Elmod3	2.19956e-07	0.13012	0.041	0.102	0.00598412
Vipas39	2.20509e-07	0.434271	0.1	0.188	0.00599918
Tyw5	2.21746e-07	0.192387	0.052	0.118	0.00603282
Zrsr2	2.23012e-07	0.221082	0.151	0.256	0.00606725
Mbtps2	2.24248e-07	0.300784	0.108	0.197	0.00610089
Mbtps1	2.27074e-07	0.151104	0.144	0.248	0.00617777
Gm9801	2.31629e-07	0.321749	0.099	0.186	0.00630171
St6galnac6	2.3201e-07	0.16635	0.091	0.172	0.00631206
Kcnmb2	2.33456e-07	-0.949969	0.057	0.12	0.0063514
Mrpl11	2.37654e-07	0.218484	0.04	0.1	0.0064656
Exoc2	2.3863e-07	0.166145	0.216	0.348	0.00649217
Asf1a	2.408e-07	-0.203802	0.051	0.115	0.0065512
Megf8	2.40927e-07	0.17075	0.164	0.275	0.00655466
Timmdc1	2.50526e-07	0.234478	0.127	0.224	0.00681582
Sav1	2.5214e-07	0.358123	0.091	0.174	0.00685972
Hpse2	2.5243e-07	-0.312436	0.045	0.107	0.0068676
Clcn7	2.54392e-07	0.197705	0.099	0.184	0.00692099
Nudt7	2.55247e-07	-0.219495	0.072	0.144	0.00694425
Ptbp3	2.60689e-07	-0.178737	0.275	0.41	0.0070923
Rxrb	2.64194e-07	0.224489	0.067	0.138	0.00718766
Fdx2	2.64363e-07	0.276735	0.049	0.114	0.00719225
Lrrc20	2.64402e-07	0.237846	0.1	0.186	0.00719333
Rbm27	2.68842e-07	0.147477	0.209	0.339	0.00731413
Phf10	2.71581e-07	0.21572	0.083	0.161	0.00738863
Ing3	2.72723e-07	0.195765	0.067	0.138	0.00741969
Rnf146	2.76693e-07	0.299803	0.108	0.197	0.00752772
Banp	2.78766e-07	0.147389	0.225	0.363	0.00758411
Wdr41	2.85121e-07	0.413392	0.129	0.228	0.00775701
Gnpat	2.86312e-07	0.237225	0.115	0.206	0.0077894
Rps12	2.86381e-07	0.21315	0.221	0.354	0.00779129
Mrpl55	2.86505e-07	-0.148019	0.047	0.109	0.00779466
Eef1akmt1	2.86813e-07	0.241343	0.061	0.13	0.00780303
Gatb	2.90708e-07	-0.197479	0.041	0.1	0.007909
Zrsr1	2.95451e-07	0.221519	0.12	0.214	0.00803805
Pdcd2l	2.97801e-07	0.101446	0.045	0.107	0.00810196
Polr3c	2.9852e-07	0.305693	0.068	0.14	0.00812154
Arhgap21	2.99545e-07	-0.171241	0.281	0.413	0.00814941
Rab3gap1	2.99974e-07	0.150637	0.225	0.354	0.00816108
Zfp444	3.00653e-07	0.122051	0.069	0.141	0.00817955
Dnmbp	3.01264e-07	0.162059	0.151	0.253	0.00819618
Celf1	3.05021e-07	0.563755	0.543	0.568	0.0082984
Bcap31	3.05669e-07	0.38804	0.148	0.253	0.00831603
Ercc3	3.08122e-07	0.258073	0.08	0.157	0.00838278
Irf2bpl	3.08419e-07	0.11033	0.12	0.212	0.00839085
G2e3	3.08992e-07	0.298971	0.073	0.148	0.00840643
Cep44	3.10117e-07	0.428113	0.072	0.147	0.00843703
Smim12	3.16622e-07	0.249933	0.048	0.111	0.00861401
Tdp2	3.16641e-07	0.261729	0.056	0.122	0.00861453
Spg11	3.16938e-07	0.305881	0.133	0.234	0.00862262
Ttc4	3.21733e-07	0.512583	0.136	0.238	0.00875308
Faf1	3.21968e-07	-0.143029	0.357	0.505	0.00875946
Birc2	3.2356e-07	0.108804	0.123	0.216	0.00880276
Stk24	3.25042e-07	0.113679	0.16	0.268	0.00884309
Fam178b	3.25638e-07	-1.38631	0.051	0.11	0.00885931
Usp9x	3.26289e-07	-0.163612	0.427	0.588	0.00887701
Rreb1	3.27798e-07	0.544561	0.357	0.29	0.00891807
Clic1	3.31442e-07	0.16849	0.161	0.268	0.00901721
Etf1	3.36611e-07	0.190148	0.176	0.29	0.00915783
Pkm	3.37889e-07	-0.290636	0.408	0.558	0.00919262
Mphosph10	3.43712e-07	0.321199	0.076	0.151	0.00935103
Tbc1d13	3.45774e-07	0.244029	0.113	0.203	0.00940714
Surf1	3.45863e-07	0.340901	0.075	0.149	0.00940954
Xpa	3.46193e-07	0.247555	0.132	0.228	0.00941852
Gtf2i	3.46514e-07	-0.143542	0.369	0.541	0.00942726
Usp28	3.46999e-07	0.273147	0.087	0.166	0.00944045
Ndufaf4	3.47013e-07	0.253616	0.149	0.253	0.00944084
Snapin	3.50902e-07	0.144259	0.079	0.154	0.00954665
Ascc3	3.53448e-07	-0.108167	0.291	0.429	0.00961592
Cep63	3.66192e-07	0.371391	0.113	0.205	0.00996263
Tor1aip2	3.68049e-07	0.362776	0.161	0.274	0.0100131
Rab8a	3.72156e-07	0.234768	0.059	0.126	0.0101249
Uap1	3.73683e-07	0.511832	0.111	0.2	0.0101664
Snrpa1	3.74602e-07	0.228855	0.052	0.116	0.0101914
Mb21d2	3.7487e-07	-0.230879	0.083	0.157	0.0101987
Hexim1	3.75101e-07	0.551948	0.076	0.152	0.010205
Chrm3	3.75996e-07	-1.12744	0.047	0.106	0.0102294
Tmem60	3.78816e-07	0.115477	0.055	0.12	0.0103061
Mpc1	3.78853e-07	0.16556	0.256	0.407	0.0103071
4930405O22Rik	3.86623e-07	0.529635	0.045	0.107	0.0105185
Atg4c	3.86803e-07	0.232667	0.128	0.224	0.0105234
Nbdy	3.88844e-07	0.37067	0.091	0.172	0.0105789
Atad1	3.89495e-07	0.102488	0.196	0.32	0.0105966
Zw10	3.91443e-07	0.429773	0.056	0.123	0.0106496
Ttc5	3.93442e-07	0.220678	0.097	0.181	0.010704
Srek1ip1	3.98025e-07	0.280314	0.089	0.17	0.0108287
Diaph2	4.0197e-07	0.452404	0.605	0.612	0.010936
Phgdh	4.03123e-07	-0.617607	0.047	0.106	0.0109674
Bfar	4.05099e-07	0.126477	0.157	0.263	0.0110211
Abcd1	4.06454e-07	-0.190919	0.047	0.107	0.011058
Slirp	4.07527e-07	0.238218	0.111	0.199	0.0110872
Pwp1	4.08311e-07	0.414646	0.056	0.123	0.0111085
Pxn	4.08796e-07	0.736186	0.335	0.279	0.0111217
Dis3l	4.16379e-07	0.100711	0.052	0.116	0.011328
B130055M24Rik	4.17976e-07	0.316118	0.069	0.141	0.0113715
Mettl15	4.18531e-07	0.346259	0.129	0.225	0.0113866
Rab36	4.221e-07	0.164979	0.079	0.153	0.0114837
Zfhx3	4.3208e-07	-0.295427	0.589	0.715	0.0117552
Ankrd11	4.32185e-07	0.402461	0.672	0.717	0.011758
Tln2	4.33213e-07	0.436822	0.653	0.682	0.011786
Ngly1	4.34613e-07	0.23142	0.143	0.243	0.0118241
Chmp2a	4.34652e-07	0.299531	0.151	0.255	0.0118251
Gm4631	4.34861e-07	0.290297	0.041	0.1	0.0118308
Babam1	4.35471e-07	0.263769	0.087	0.164	0.0118474
Gpr161	4.37537e-07	0.186143	0.057	0.124	0.0119036
1700037H04Rik	4.38789e-07	0.493517	0.049	0.112	0.0119377
Rbbp8	4.39585e-07	0.121796	0.096	0.177	0.0119594
Gm49223	4.41727e-07	0.309158	0.043	0.102	0.0120176
Rps6kc1	4.43591e-07	0.205059	0.188	0.308	0.0120683
Traf3ip1	4.44348e-07	0.544864	0.044	0.104	0.0120889
Prkdc	4.45729e-07	0.203451	0.213	0.343	0.0121265
5530601H04Rik	4.46425e-07	0.447892	0.128	0.227	0.0121455
Aar2	4.47195e-07	0.389599	0.052	0.116	0.0121664
Rhbdd3	4.47672e-07	0.197911	0.052	0.116	0.0121794
Stt3a	4.49817e-07	0.450227	0.119	0.211	0.0122377
Hnrnph1	4.53145e-07	0.777115	0.476	0.492	0.0123283
Nabp2	4.55291e-07	0.109508	0.073	0.146	0.0123866
Erlin2	4.57044e-07	0.308018	0.053	0.118	0.0124343
Hnrnph2	4.57456e-07	0.222094	0.14	0.238	0.0124456
Setx	4.62208e-07	0.107836	0.221	0.354	0.0125748
Trim56	4.63322e-07	-0.178235	0.092	0.169	0.0126051
Wdr3	4.64247e-07	0.184809	0.055	0.119	0.0126303
Nr2c1	4.69501e-07	0.128703	0.085	0.162	0.0127732
Cmtr1	4.71328e-07	0.225362	0.18	0.298	0.0128229
Usp42	4.72143e-07	0.37871	0.076	0.15	0.0128451
Plekhb1	4.74907e-07	-0.584013	0.055	0.116	0.0129203
Dmac2l	4.75431e-07	0.250845	0.065	0.135	0.0129346
Dexi	4.77654e-07	0.188018	0.156	0.263	0.012995
Sppl2a	4.78723e-07	0.14666	0.177	0.294	0.0130241
Tm2d1	4.82006e-07	0.136107	0.128	0.221	0.0131134
Pih1d1	4.83615e-07	0.119746	0.052	0.115	0.0131572
Nxn	4.8742e-07	0.705151	0.42	0.374	0.0132607
Mrpl52	4.87501e-07	0.130057	0.1	0.183	0.013263
Anapc1	4.89975e-07	0.201645	0.207	0.333	0.0133303
Pam16	4.95135e-07	0.43821	0.064	0.133	0.0134706
Gm15446	4.99881e-07	0.304193	0.107	0.194	0.0135998
Nek9	5.06474e-07	0.250866	0.187	0.303	0.0137791
Sec61g	5.14294e-07	0.301572	0.084	0.161	0.0139919
Mbip	5.20572e-07	0.386393	0.093	0.176	0.0141627
Erich1	5.22676e-07	0.255284	0.064	0.132	0.0142199
Smad2	5.23566e-07	0.245933	0.184	0.3	0.0142441
Cnnm3	5.25278e-07	0.336111	0.083	0.159	0.0142907
Zfp68	5.25907e-07	0.232782	0.072	0.144	0.0143078
Smn1	5.26943e-07	0.400666	0.052	0.115	0.014336
Nol8	5.34593e-07	0.23277	0.089	0.168	0.0145441
Cacnb4	5.40729e-07	-0.370761	0.337	0.445	0.0147111
Frg1	5.42953e-07	0.274006	0.159	0.267	0.0147716
Nop14	5.43883e-07	0.329963	0.132	0.229	0.0147969
Aamp	5.46697e-07	0.196134	0.111	0.197	0.0148734
Bckdha	5.55368e-07	0.149511	0.089	0.167	0.0151093
Cnbp	5.57915e-07	0.169303	0.203	0.324	0.0151786
Rab5if	5.58934e-07	0.243737	0.052	0.115	0.0152063
Vkorc1l1	5.63067e-07	0.218354	0.216	0.344	0.0153188
Cd2ap	5.64175e-07	0.801091	0.459	0.472	0.0153489
Mtmr11	5.65795e-07	0.381598	0.091	0.171	0.015393
Ddx47	5.70053e-07	0.48123	0.084	0.161	0.0155089
Pgm2	5.71021e-07	0.347328	0.047	0.108	0.0155352
Idnk	5.74255e-07	0.171727	0.067	0.135	0.0156232
Aff2	5.81137e-07	0.298436	0.132	0.228	0.0158104
Ints3	5.90551e-07	0.345783	0.141	0.242	0.0160665
Retreg3	5.90975e-07	0.244538	0.136	0.233	0.0160781
Calcoco1	5.91548e-07	0.259632	0.077	0.151	0.0160936
Traf3ip2	5.93971e-07	0.259735	0.053	0.117	0.0161596
Ahr	5.9436e-07	-0.60383	0.044	0.101	0.0161701
Pinx1	5.96426e-07	0.344905	0.084	0.161	0.0162264
Ddx18	6.06348e-07	0.401161	0.145	0.248	0.0164963
Cdk15	6.14168e-07	1.23727	0.243	0.192	0.016709
Rpl12	6.14864e-07	0.20894	0.177	0.29	0.016728
Trmt6	6.15376e-07	0.308105	0.1	0.183	0.0167419
Xrcc5	6.18875e-07	0.319523	0.147	0.248	0.0168371
Tubgcp4	6.19443e-07	0.25236	0.117	0.206	0.0168526
Steep1	6.21447e-07	0.461757	0.143	0.245	0.0169071
Gpr107	6.21549e-07	0.206802	0.172	0.283	0.0169099
Gns	6.22514e-07	0.128122	0.177	0.288	0.0169361
Ncaph2	6.2266e-07	0.228758	0.159	0.264	0.0169401
Mob3b	6.26756e-07	-0.471082	0.163	0.256	0.0170515
Cmc1	6.2907e-07	0.291625	0.071	0.141	0.0171145
Llgl1	6.41539e-07	0.436182	0.057	0.123	0.0174537
Greb1	6.41607e-07	1.40006	0.204	0.153	0.0174556
Pde1a	6.41754e-07	0.585515	0.285	0.218	0.0174595
Pik3r1	6.41979e-07	-0.241334	0.488	0.644	0.0174657
Sgce	6.42099e-07	-0.265705	0.143	0.231	0.0174689
Spast	6.42254e-07	0.108649	0.169	0.276	0.0174732
Sft2d2	6.45761e-07	1.64621	0.101	0.06	0.0175686
Krba1	6.50686e-07	0.358378	0.075	0.148	0.0177026
Lmbrd1	6.54179e-07	0.171206	0.233	0.366	0.0177976
Zfp157	6.54483e-07	0.202553	0.081	0.156	0.0178059
Rer1	6.56774e-07	0.309751	0.093	0.173	0.0178682
Csnk1d	6.60906e-07	0.151052	0.248	0.387	0.0179806
Gtpbp2	6.70323e-07	0.375169	0.147	0.25	0.0182368
Pcp4l1	6.71474e-07	-0.373634	0.129	0.215	0.0182681
Ythdf2	6.76954e-07	0.248801	0.168	0.278	0.0184172
Fam3a	6.77739e-07	-0.174239	0.045	0.104	0.0184386
Cracdl	6.85904e-07	0.11139	0.068	0.137	0.0186607
Anapc5	6.89345e-07	0.851752	0.457	0.475	0.0187543
Mtr	6.89583e-07	0.275671	0.153	0.257	0.0187608
Ccdc85b	6.93294e-07	0.17504	0.079	0.152	0.0188618
2810004N23Rik	7.01963e-07	0.223011	0.121	0.211	0.0190976
Cfl1	7.07542e-07	-0.155197	0.357	0.5	0.0192494
Mul1	7.07942e-07	0.341582	0.045	0.105	0.0192603
Rundc1	7.08629e-07	0.134743	0.049	0.11	0.019279
Exoc4	7.12881e-07	-0.236031	0.609	0.757	0.0193947
Prmt7	7.13763e-07	0.223109	0.103	0.186	0.0194186
Wdr83	7.14272e-07	-0.167627	0.045	0.104	0.0194325
Thoc1	7.20559e-07	0.16259	0.227	0.36	0.0196035
Taf1c	7.21422e-07	0.465629	0.064	0.132	0.019627
Sec24d	7.28119e-07	1.13966	0.297	0.255	0.0198092
Sypl	7.29342e-07	0.218198	0.112	0.198	0.0198425
Txn2	7.35031e-07	0.2061	0.107	0.191	0.0199973
Pcnt	7.37106e-07	0.19858	0.139	0.235	0.0200537
Pvr	7.39318e-07	0.407994	0.06	0.126	0.0201139
Sec24c	7.60753e-07	0.399828	0.123	0.214	0.020697
Sigmar1	7.6243e-07	0.304025	0.089	0.167	0.0207427
Camk1	7.62438e-07	0.231175	0.084	0.159	0.0207429
Tmem165	7.77928e-07	0.19643	0.141	0.239	0.0211643
Ankmy2	7.82449e-07	0.311144	0.089	0.167	0.0212873
Utp14a	7.85216e-07	0.414855	0.112	0.199	0.0213626
Eefsec	7.86142e-07	0.162433	0.147	0.246	0.0213878
Mrpl28	8.09227e-07	0.197772	0.067	0.135	0.0220158
Nacc1	8.09697e-07	0.389223	0.135	0.233	0.0220286
Skap2	8.09733e-07	-0.199271	0.215	0.331	0.0220296
Il15ra	8.10763e-07	0.120234	0.045	0.104	0.0220576
Meis1	8.13815e-07	0.148174	0.101	0.183	0.0221406
Rpl31	8.18232e-07	0.21096	0.236	0.371	0.0222608
Med28	8.22046e-07	0.168376	0.081	0.155	0.0223646
Dvl3	8.22891e-07	0.472214	0.075	0.147	0.0223876
Zdhhc16	8.25972e-07	0.353403	0.049	0.11	0.0224714
Sox4	8.29062e-07	0.136516	0.08	0.153	0.0225555
Zcchc2	8.29601e-07	0.53437	0.087	0.164	0.0225701
Fbxl3	8.38099e-07	0.283047	0.193	0.312	0.0228013
Tmem9	8.41098e-07	0.387392	0.077	0.15	0.0228829
Hsf1	8.41317e-07	0.175057	0.112	0.198	0.0228889
Etfb	8.44283e-07	0.10849	0.103	0.184	0.0229696
mt-Atp8	8.49595e-07	-0.208969	0.111	0.191	0.0231141
Slc30a6	8.65547e-07	0.519051	0.069	0.139	0.0235481
Srpk2	8.69188e-07	-0.174332	0.407	0.566	0.0236471
Nudt16l1	8.72216e-07	0.230513	0.048	0.108	0.0237295
Emc2	8.77101e-07	0.233687	0.16	0.266	0.0238624
Coq10a	8.82736e-07	0.226833	0.068	0.136	0.0240157
Baiap2l1	8.87346e-07	-0.326163	0.085	0.158	0.0241411
Zfp414	8.94536e-07	0.413024	0.06	0.125	0.0243367
Ranbp3	9.11713e-07	0.364997	0.113	0.2	0.0248041
Rrp36	9.2336e-07	0.338223	0.083	0.157	0.0251209
Eif4e3	9.27689e-07	0.376207	0.14	0.238	0.0252387
Faf2	9.38224e-07	0.293302	0.205	0.329	0.0255253
Brpf1	9.38801e-07	0.317102	0.067	0.135	0.025541
Eny2	9.5175e-07	0.335113	0.153	0.257	0.0258933
BC003965	9.53885e-07	0.188632	0.044	0.102	0.0259514
Hacd2	9.5389e-07	0.296212	0.163	0.269	0.0259515
Arpc5l	9.60012e-07	0.196482	0.108	0.192	0.0261181
Sfxn4	9.64439e-07	0.403899	0.077	0.15	0.0262385
Pola1	9.65104e-07	-0.125802	0.132	0.221	0.0262566
Pik3r4	9.68669e-07	0.216715	0.105	0.188	0.0263536
Akap1	9.6931e-07	0.139553	0.064	0.13	0.026371
Tmx1	9.69834e-07	0.122932	0.076	0.147	0.0263853
Ppm1d	9.74161e-07	-0.152691	0.069	0.137	0.026503
Mme	9.80067e-07	-0.67597	0.045	0.102	0.0266637
Nup133	9.91205e-07	0.379903	0.072	0.142	0.0269667
Rpl18	9.98789e-07	0.219764	0.171	0.278	0.027173
Pitrm1	9.98962e-07	0.260543	0.089	0.166	0.0271778
Nynrin	9.991e-07	1.71899	0.101	0.06	0.0271815
Gfpt1	9.99523e-07	0.180874	0.168	0.275	0.027193
Rnf34	1.001e-06	0.211259	0.077	0.149	0.0272332
Ndufa7	1.00447e-06	0.14213	0.173	0.28	0.0273276
Slit2	1.00558e-06	0.751547	0.285	0.223	0.0273578
Mrpl38	1.00817e-06	0.570308	0.077	0.15	0.0274282
Uso1	1.00931e-06	0.109638	0.235	0.367	0.0274594
Stk16	1.01117e-06	0.40142	0.109	0.195	0.02751
Rpl35	1.01271e-06	0.156713	0.187	0.299	0.0275517
Mrpl24	1.01953e-06	0.145789	0.104	0.184	0.0277373
Nfx1	1.02971e-06	0.200731	0.221	0.35	0.0280143
Chchd1	1.03195e-06	0.123682	0.06	0.124	0.0280753
Aasdh	1.03489e-06	-0.294363	0.051	0.11	0.0281553
Washc1	1.04057e-06	0.251145	0.056	0.119	0.0283096
Snhg1	1.0443e-06	0.466393	0.084	0.159	0.0284112
Gnaq	1.05318e-06	-0.319953	0.697	0.807	0.0286528
Stub1	1.0543e-06	0.163324	0.181	0.292	0.0286833
Ctr9	1.05813e-06	0.369927	0.173	0.285	0.0287874
Pop4	1.06091e-06	0.143683	0.045	0.103	0.0288632
Zranb1	1.0621e-06	0.197152	0.245	0.385	0.0288954
Atpaf1	1.06617e-06	0.222701	0.139	0.234	0.0290063
Mboat7	1.07029e-06	0.27645	0.099	0.178	0.0291183
Nvl	1.07598e-06	0.177014	0.205	0.327	0.0292731
Cdrt4	1.07682e-06	0.289703	0.045	0.104	0.0292961
Anks3	1.08574e-06	0.370197	0.144	0.242	0.0295387
Kdm2a	1.10604e-06	0.67352	0.495	0.525	0.0300909
Smim20	1.11467e-06	0.350739	0.051	0.111	0.0303258
Suz12	1.11824e-06	0.261303	0.189	0.305	0.0304227
Mrps18c	1.11837e-06	0.218901	0.067	0.134	0.0304263
Yars	1.12434e-06	0.341953	0.141	0.239	0.0305887
Fars2	1.12463e-06	-0.214816	0.409	0.558	0.0305966
Mob2	1.16011e-06	0.212138	0.139	0.233	0.0315621
Socs5	1.16348e-06	0.194937	0.16	0.264	0.0316537
Dhx40	1.16678e-06	0.280006	0.113	0.198	0.0317435
Cox7a2l	1.17345e-06	0.298315	0.16	0.265	0.0319248
Prpf3	1.17914e-06	0.343593	0.092	0.169	0.0320797
Slc17a5	1.18711e-06	0.391916	0.16	0.266	0.0322964
Coq9	1.189e-06	0.51683	0.072	0.142	0.0323479
Pnkp	1.20011e-06	0.191517	0.063	0.128	0.0326502
Setd1b	1.2011e-06	0.268908	0.148	0.245	0.0326771
Gpr137	1.202e-06	0.462326	0.081	0.154	0.0327015
Ufsp2	1.20262e-06	0.348579	0.148	0.249	0.0327186
Zmym5	1.20503e-06	1.00618	0.361	0.342	0.0327841
1110004F10Rik	1.21131e-06	0.20503	0.205	0.326	0.0329549
Rpsa	1.21513e-06	0.143391	0.276	0.417	0.033059
Tmem198b	1.22275e-06	1.73664	0.107	0.065	0.033266
Sncg	1.25364e-06	-0.318014	0.615	0.752	0.0341064
Caskin2	1.27868e-06	-1.09118	0.048	0.103	0.0347877
Fam177a2	1.28893e-06	0.259757	0.119	0.207	0.0350667
Mfsd1	1.29129e-06	0.323208	0.068	0.135	0.0351309
Nefm	1.29177e-06	-1.02233	0.632	0.758	0.0351438
Chd6	1.29221e-06	0.500698	0.592	0.645	0.035156
Dnajc16	1.31543e-06	0.325821	0.057	0.12	0.0357876
Naxe	1.34464e-06	0.320454	0.089	0.165	0.0365821
Zfp951	1.34776e-06	0.515394	0.099	0.18	0.0366672
Zfp90	1.34793e-06	0.252151	0.06	0.124	0.0366717
Ttc26	1.35569e-06	0.58377	0.072	0.142	0.0368829
Pkn1	1.3655e-06	0.145976	0.125	0.211	0.0371497
Gm20342	1.37289e-06	0.20745	0.107	0.189	0.0373509
Stk11	1.39365e-06	0.316443	0.123	0.212	0.0379158
Uvrag	1.3963e-06	-0.171375	0.309	0.45	0.0379876
Lime1	1.39783e-06	0.340249	0.103	0.185	0.0380295
Esf1	1.39907e-06	0.313664	0.192	0.307	0.0380632
Rgl2	1.39981e-06	0.283789	0.127	0.216	0.0380833
Txndc9	1.40818e-06	0.183985	0.092	0.169	0.0383108
Vps52	1.4374e-06	0.383518	0.064	0.129	0.039106
Hspb11	1.43934e-06	0.518426	0.061	0.126	0.0391586
Lactb	1.47986e-06	0.50838	0.057	0.12	0.0402612
Tctn2	1.4914e-06	0.355514	0.068	0.136	0.0405751
Gpr173	1.51011e-06	0.443181	0.083	0.155	0.0410839
Kat7	1.51415e-06	0.196505	0.163	0.265	0.0411939
Amy1	1.52853e-06	0.100661	0.233	0.355	0.0415852
Tmed5	1.54107e-06	0.190928	0.117	0.201	0.0419262
Strada	1.55244e-06	0.346351	0.147	0.245	0.0422357
Gabpb1	1.55898e-06	0.292214	0.113	0.198	0.0424136
Tada1	1.5818e-06	0.367214	0.065	0.131	0.0430344
Atp5j2	1.59219e-06	0.107453	0.257	0.393	0.0433172
Wbp4	1.59433e-06	0.112021	0.272	0.414	0.0433754
Ssh2	1.59744e-06	-0.23481	0.603	0.745	0.04346
BC065397	1.62048e-06	-0.254401	0.048	0.104	0.0440868
Col23a1	1.62511e-06	-0.232875	0.165	0.252	0.0442129
Ubr1	1.68766e-06	0.10462	0.292	0.443	0.0459146
Mrps26	1.68866e-06	0.331422	0.077	0.148	0.0459417
Fbxo3	1.68908e-06	0.216609	0.224	0.356	0.0459531
Comt	1.69085e-06	0.293349	0.235	0.364	0.0460012
Adck2	1.69256e-06	0.448868	0.059	0.121	0.0460477
Tmem222	1.6935e-06	0.121712	0.055	0.115	0.0460732
Rhbdd1	1.69539e-06	0.112704	0.104	0.183	0.0461248
Nbr1	1.69915e-06	0.181688	0.224	0.352	0.0462271
Chic2	1.7131e-06	0.223414	0.133	0.225	0.0466065
Ak2	1.71878e-06	0.405328	0.097	0.175	0.0467612
Polr2f	1.72755e-06	0.164108	0.067	0.132	0.0469997
Zfp101	1.73158e-06	0.592579	0.057	0.12	0.0471093
Atp7a	1.73327e-06	0.130092	0.145	0.239	0.0471554
Midn	1.73781e-06	0.432807	0.1	0.18	0.0472788
5930430L01Rik	1.74745e-06	1.52638	0.127	0.082	0.0475411
Acad11	1.76307e-06	0.446307	0.073	0.143	0.047966
Tmem186	1.79071e-06	0.262972	0.045	0.102	0.0487182
Psma4	1.79338e-06	0.323688	0.133	0.224	0.0487906
Pcnx3	1.80396e-06	0.2482	0.085	0.158	0.0490785
Slc15a4	1.83243e-06	0.418773	0.051	0.11	0.0498531
Spopl	1.84261e-06	0.251594	0.173	0.28	0.0501299
Nt5c2	1.84884e-06	1.13914	0.359	0.343	0.0502994
Mxd1	1.85065e-06	0.139198	0.055	0.115	0.0503487
Rab11fip3	1.85227e-06	0.159926	0.251	0.384	0.0503929
Pdpr	1.85284e-06	0.456773	0.105	0.188	0.0504083
Taok1	1.86976e-06	-0.151507	0.459	0.618	0.0508688
Stau1	1.88306e-06	0.164466	0.172	0.277	0.0512304
Riok2	1.89306e-06	0.316592	0.092	0.168	0.0515026
Erc1	1.9014e-06	-0.145531	0.368	0.51	0.0517294
Creb3	1.91116e-06	0.321919	0.053	0.113	0.0519951
Scyl3	1.91474e-06	0.258718	0.088	0.161	0.0520925
Uqcr10	1.92112e-06	0.308697	0.18	0.291	0.052266
Snrpb	1.92581e-06	0.276035	0.124	0.212	0.0523936
Tmem67	1.93254e-06	0.211636	0.059	0.121	0.0525766
Taf2	1.94412e-06	0.429297	0.125	0.215	0.0528918
mt-Co3	1.94523e-06	0.323495	0.717	0.749	0.052922
Adgre5	1.94964e-06	1.09477	0.137	0.091	0.0530419
Ubl5	1.99913e-06	0.242457	0.159	0.257	0.0543884
Pprc1	2.02573e-06	0.382212	0.076	0.145	0.055112
Atp13a4	2.06919e-06	0.351296	0.055	0.115	0.0562943
Pold3	2.08703e-06	0.150209	0.081	0.152	0.0567797
Dlgap4	2.09896e-06	0.151604	0.3	0.454	0.0571043
Sh3bp5	2.10156e-06	0.818191	0.271	0.214	0.0571751
Mrps36	2.10586e-06	0.310624	0.072	0.139	0.0572919
Ccdc138	2.10733e-06	0.554106	0.105	0.187	0.0573319
Nedd1	2.12274e-06	-0.435823	0.049	0.105	0.0577513
Vcl	2.12733e-06	-0.12144	0.321	0.457	0.0578761
Agk	2.1593e-06	0.334769	0.156	0.257	0.058746
Stradb	2.18768e-06	0.33496	0.063	0.127	0.059518
Lsg1	2.18999e-06	0.313067	0.088	0.161	0.0595809
Med25	2.19571e-06	0.489356	0.124	0.212	0.0597365
Robo1	2.23273e-06	0.476753	0.319	0.264	0.0607436
Slc25a20	2.23925e-06	0.240069	0.067	0.131	0.0609211
E2f6	2.26835e-06	0.41212	0.071	0.137	0.0617126
Mfsd10	2.28523e-06	0.681586	0.053	0.113	0.0621719
Sde2	2.28624e-06	0.393141	0.059	0.12	0.0621994
Snx29	2.29676e-06	-0.179748	0.381	0.52	0.0624858
Ubox5	2.30162e-06	0.331351	0.051	0.109	0.0626179
Gzf1	2.30439e-06	0.250042	0.047	0.103	0.0626932
Morc2a	2.32145e-06	0.373484	0.108	0.19	0.0631573
Bax	2.33362e-06	0.387452	0.109	0.191	0.0634885
Psenen	2.33885e-06	0.136667	0.097	0.174	0.0636308
Sumo1	2.33911e-06	0.175165	0.215	0.333	0.0636378
Rbms2	2.3443e-06	0.840344	0.352	0.313	0.0637789
4933431E20Rik	2.34533e-06	0.1325	0.067	0.13	0.0638069
Prpf6	2.37925e-06	0.222622	0.223	0.349	0.06473
Ndfip1	2.39073e-06	-0.176784	0.452	0.608	0.0650422
Cox16	2.40349e-06	0.603516	0.544	0.571	0.0653893
Polr3f	2.40485e-06	0.359331	0.061	0.124	0.0654264
Crebbp	2.41147e-06	0.397916	0.619	0.661	0.0656065
Tfb2m	2.41191e-06	0.330077	0.076	0.145	0.0656185
Ppcdc	2.41435e-06	0.251483	0.131	0.219	0.0656848
Zfp131	2.43789e-06	0.415323	0.155	0.256	0.0663253
Ghr	2.45387e-06	0.427624	0.497	0.464	0.0667599
Lman2	2.47837e-06	0.169879	0.1	0.177	0.0674265
Vps11	2.49126e-06	0.377551	0.1	0.178	0.0677772
E2f4	2.49262e-06	0.299821	0.063	0.125	0.0678142
Tpcn2	2.50728e-06	0.247866	0.083	0.154	0.0682131
Oaz2	2.50736e-06	0.204622	0.192	0.303	0.0682152
Pigu	2.51204e-06	0.319241	0.141	0.237	0.0683427
Epha4	2.52095e-06	1.41397	0.116	0.073	0.068585
Clpx	2.52968e-06	0.216059	0.168	0.271	0.0688224
Ddx6	2.55213e-06	-0.140003	0.401	0.569	0.0694333
Dpm2	2.5908e-06	0.175393	0.063	0.125	0.0704853
Atn1	2.62551e-06	0.321168	0.135	0.226	0.0714296
Xaf1	2.62645e-06	-0.282162	0.068	0.13	0.0714552
Sdf2	2.63323e-06	0.335043	0.139	0.229	0.0716396
Tsc22d3	2.64141e-06	1.07783	0.321	0.287	0.0718622
Fech	2.67864e-06	0.206971	0.135	0.226	0.0728751
Cpsf1	2.68842e-06	0.339433	0.067	0.131	0.073141
Stoml2	2.70237e-06	0.150541	0.056	0.115	0.0735206
Fgf1	2.75727e-06	0.650369	0.473	0.465	0.0750143
Rps21	2.76726e-06	0.259121	0.251	0.382	0.075286
Prkrip1	2.76992e-06	0.20743	0.071	0.136	0.0753583
Qsox2	2.77797e-06	0.438694	0.068	0.133	0.0755774
Stbd1	2.7975e-06	0.232565	0.053	0.112	0.0761087
Gng7	2.79908e-06	-0.567972	0.068	0.128	0.0761518
Rpl13a	2.80393e-06	0.195509	0.292	0.442	0.0762836
Acvr1b	2.81513e-06	0.555264	0.096	0.173	0.0765885
Ilkap	2.82262e-06	0.345437	0.16	0.262	0.0767921
Rpn2	2.8239e-06	0.385003	0.169	0.276	0.0768271
Uba2	2.826e-06	0.291562	0.139	0.231	0.0768841
Prdm15	2.84742e-06	0.176727	0.092	0.166	0.0774668
Abhd11	2.85335e-06	0.38325	0.053	0.112	0.0776283
Ino80b	2.8595e-06	0.266165	0.104	0.182	0.0777955
Dhx16	2.87406e-06	0.290068	0.069	0.134	0.0781916
Papolg	2.87472e-06	0.43076	0.068	0.133	0.0782098
Helq	2.88746e-06	0.481124	0.075	0.142	0.0785563
Wdr44	2.90373e-06	0.17277	0.189	0.298	0.0789988
Wwox	2.91389e-06	0.418669	0.643	0.656	0.0792752
Rfk	2.91535e-06	0.423083	0.079	0.148	0.0793151
Rab10os	2.92257e-06	0.33086	0.075	0.142	0.0795114
Wipf2	2.92452e-06	0.296607	0.173	0.279	0.0795644
Cybc1	2.92977e-06	0.492549	0.053	0.112	0.0797073
Blvra	2.93136e-06	0.247594	0.055	0.114	0.0797505
Mindy1	2.95744e-06	0.410112	0.16	0.262	0.0804602
Mrgbp	2.97078e-06	0.517922	0.053	0.112	0.0808229
Med19	2.97542e-06	0.267554	0.089	0.162	0.0809494
Atad5	2.99222e-06	-0.107563	0.059	0.118	0.0814063
Cyyr1	3.00507e-06	0.405431	0.111	0.068	0.0817559
Ybx3	3.00734e-06	1.15569	0.257	0.213	0.0818176
Dkc1	3.01967e-06	0.192358	0.071	0.135	0.0821532
Pfdn2	3.03579e-06	0.356391	0.127	0.214	0.0825916
Pds5a	3.03935e-06	0.104314	0.284	0.428	0.0826886
Tctn1	3.05568e-06	0.546798	0.064	0.127	0.0831327
Wwp2	3.06303e-06	0.112856	0.233	0.356	0.0833329
Nedd4l	3.07075e-06	-0.519695	0.531	0.636	0.0835428
Gm40271	3.07333e-06	0.273961	0.161	0.262	0.0836129
Ndufa11	3.07405e-06	0.12862	0.18	0.283	0.0836327
Snx18	3.08479e-06	0.192482	0.147	0.239	0.0839248
Zfp398	3.0947e-06	0.220237	0.185	0.292	0.0841945
Gstm5	3.09519e-06	0.192956	0.084	0.153	0.0842076
2010315B03Rik	3.09984e-06	0.379046	0.1	0.178	0.0843342
Pde6d	3.10001e-06	0.475185	0.151	0.25	0.084339
Rfc2	3.1043e-06	0.220008	0.111	0.191	0.0844557
Tsc2	3.10448e-06	0.45042	0.112	0.194	0.0844605
Rock2	3.10869e-06	0.640638	0.525	0.549	0.0845751
Vezf1	3.1124e-06	0.178157	0.18	0.287	0.0846759
Nupl2	3.16427e-06	0.219792	0.052	0.109	0.0860872
Rprd1b	3.1783e-06	0.3647	0.139	0.231	0.0864689
Exosc7	3.19328e-06	0.266077	0.083	0.152	0.0868764
Ube2i	3.19792e-06	0.156151	0.173	0.275	0.0870027
Patz1	3.22564e-06	0.247112	0.105	0.183	0.0877566
Sun2	3.24878e-06	0.232754	0.072	0.137	0.0883864
Mapk6	3.3188e-06	0.233671	0.089	0.162	0.0902914
Fam207a	3.33245e-06	0.427824	0.061	0.123	0.0906627
Gm38304	3.33647e-06	0.350377	0.057	0.117	0.090772
Rps15	3.34679e-06	0.101474	0.288	0.431	0.0910528
Nucb1	3.36104e-06	0.346547	0.115	0.198	0.0914404
Vps37b	3.36435e-06	-0.573577	0.076	0.138	0.0915304
Nprl3	3.38436e-06	0.349161	0.131	0.22	0.0920749
S100a13	3.40317e-06	0.168746	0.149	0.242	0.0925866
Mlycd	3.43083e-06	0.16145	0.055	0.113	0.0933392
Ap5m1	3.45886e-06	0.378633	0.096	0.171	0.0941017
Tsacc	3.49253e-06	0.308883	0.056	0.115	0.0950178
Slc37a3	3.53745e-06	0.394937	0.08	0.149	0.0962399
Ephb4	3.55915e-06	1.23873	0.1	0.06	0.0968303
Calca	3.56923e-06	-0.835469	0.389	0.51	0.0971046
Kctd6	3.58081e-06	0.528621	0.064	0.127	0.0974196
Abhd14a	3.58732e-06	0.462112	0.067	0.13	0.0975966
Srp19	3.59457e-06	0.341789	0.136	0.228	0.0977938
Slc38a7	3.61733e-06	0.41898	0.083	0.153	0.0984131
Zfp518a	3.68544e-06	0.184016	0.052	0.109	0.100266
Anks1	3.68756e-06	0.683051	0.435	0.437	0.100324
Nfe2l1	3.72812e-06	-0.112852	0.312	0.442	0.101427
Afap1l1	3.73021e-06	1.06411	0.115	0.072	0.101484
Cd82	3.82573e-06	-0.260359	0.093	0.162	0.104083
Topbp1	3.86333e-06	0.247882	0.063	0.124	0.105106
3110056K07Rik	3.87243e-06	0.204082	0.077	0.144	0.105353
Ikzf5	3.88526e-06	0.235298	0.176	0.282	0.105702
Adcy1	3.89842e-06	-0.165466	0.103	0.175	0.106061
Nasp	3.93151e-06	0.330626	0.084	0.154	0.106961
Hbp1	3.93462e-06	0.255601	0.149	0.241	0.107045
Rnf10	3.94583e-06	0.145429	0.256	0.39	0.10735
Traf7	3.9673e-06	0.336123	0.107	0.185	0.107934
Psmd9	3.97109e-06	0.12885	0.087	0.157	0.108037
Rassf8	4.03712e-06	1.03742	0.257	0.209	0.109834
Slc25a51	4.05883e-06	0.315556	0.229	0.354	0.110425
Dhdds	4.06455e-06	0.35204	0.192	0.305	0.11058
Rpl14	4.06624e-06	0.156038	0.273	0.414	0.110626
Zmat1	4.06902e-06	0.342026	0.179	0.285	0.110702
Scaf1	4.07288e-06	0.361864	0.165	0.268	0.110807
Xylt2	4.10525e-06	0.200178	0.053	0.111	0.111687
Tom1l1	4.10949e-06	0.19813	0.063	0.123	0.111803
Cers5	4.13079e-06	0.179829	0.272	0.415	0.112382
Ppp1r14b	4.13223e-06	0.533371	0.092	0.166	0.112421
Cryab	4.14462e-06	-0.842982	0.105	0.173	0.112758
Uhrf2	4.15515e-06	0.299416	0.207	0.325	0.113045
Slc35b1	4.15531e-06	0.487839	0.103	0.18	0.113049
Zfp933	4.15592e-06	0.372909	0.117	0.2	0.113066
Pop1	4.17675e-06	0.442104	0.069	0.134	0.113633
Ccdc32	4.21683e-06	0.237743	0.06	0.12	0.114723
Mosmo	4.22781e-06	0.248102	0.171	0.273	0.115022
Plxdc2	4.26186e-06	-0.419803	0.413	0.516	0.115948
Dmtf1	4.26731e-06	0.24399	0.22	0.337	0.116097
Patl1	4.29547e-06	0.272099	0.109	0.188	0.116863
Idh3g	4.33016e-06	0.154381	0.125	0.209	0.117806
Akap10	4.37942e-06	0.151596	0.237	0.357	0.119146
Dynll1	4.3941e-06	-0.109153	0.315	0.449	0.119546
Lcor	4.42747e-06	0.484054	0.576	0.621	0.120454
Rarg	4.45204e-06	1.34251	0.253	0.215	0.121122
Plekhh3	4.45505e-06	0.596733	0.073	0.14	0.121204
Hgsnat	4.47546e-06	0.472414	0.128	0.216	0.121759
Spout1	4.48205e-06	0.319918	0.061	0.122	0.121939
Tgfa	4.48703e-06	-0.504707	0.067	0.125	0.122074
4931406C07Rik	4.48877e-06	0.340481	0.107	0.184	0.122121
Slc16a2	4.5007e-06	0.181939	0.133	0.219	0.122446
Bzw1	4.5487e-06	0.268132	0.203	0.317	0.123752
Lsm14a	4.5916e-06	0.16246	0.213	0.329	0.124919
Zfp617	4.6052e-06	0.100645	0.073	0.137	0.125289
Snf8	4.61218e-06	0.224185	0.121	0.205	0.125479
Eed	4.62586e-06	0.277177	0.12	0.202	0.125851
Bclaf3	4.64231e-06	0.354782	0.152	0.248	0.126299
Zbtb44	4.67757e-06	0.259732	0.151	0.246	0.127258
Rpl27	4.68262e-06	0.177743	0.268	0.404	0.127395
Med6	4.70108e-06	0.356876	0.093	0.166	0.127898
Abhd17c	4.71575e-06	0.26391	0.055	0.112	0.128297
Cdc5l	4.74677e-06	0.282772	0.195	0.305	0.129141
Arrdc3	4.74759e-06	0.139648	0.049	0.104	0.129163
Gm40662	4.77671e-06	0.145381	0.069	0.132	0.129955
Zfp251	4.78106e-06	0.463393	0.096	0.17	0.130074
Zfp991	4.78556e-06	0.308933	0.08	0.147	0.130196
Smu1	4.80594e-06	0.509168	0.077	0.145	0.13075
Zfp141	4.81328e-06	0.304132	0.069	0.132	0.13095
Cnep1r1	4.83614e-06	0.270647	0.131	0.218	0.131572
Polr2e	4.85236e-06	0.157394	0.055	0.112	0.132013
Nr1h2	4.90138e-06	0.165163	0.096	0.168	0.133347
Rps4x	4.93312e-06	0.216848	0.199	0.309	0.134211
Ehd2	4.98935e-06	1.17471	0.175	0.126	0.13574
Man2c1	4.99076e-06	0.602175	0.119	0.201	0.135778
Yme1l1	5.05138e-06	0.103477	0.288	0.431	0.137428
Zfp771	5.11187e-06	0.478607	0.117	0.201	0.139074
Rps27	5.11589e-06	0.160117	0.287	0.429	0.139183
Pex2	5.11737e-06	0.134402	0.085	0.154	0.139223
Nono	5.11981e-06	0.36465	0.149	0.244	0.13929
Katna1	5.14551e-06	0.491962	0.075	0.141	0.139989
Asb7	5.14643e-06	0.315004	0.129	0.216	0.140014
Zfp949	5.19055e-06	0.636486	0.101	0.179	0.141214
Snta1	5.20526e-06	-0.165779	0.156	0.24	0.141614
Acad8	5.23094e-06	0.6598	0.071	0.135	0.142313
Epn2	5.25359e-06	0.221753	0.247	0.379	0.142929
Zfp1	5.28384e-06	0.403821	0.113	0.195	0.143752
Mob1b	5.30083e-06	0.328436	0.127	0.213	0.144214
Ccdc59	5.32677e-06	0.192938	0.083	0.15	0.14492
Chuk	5.33783e-06	0.259606	0.201	0.316	0.145221
Phc3	5.36596e-06	0.107002	0.267	0.399	0.145986
Abhd5	5.39176e-06	0.533805	0.092	0.165	0.146688
Mbd3	5.46574e-06	0.219769	0.075	0.138	0.148701
Aarsd1	5.49745e-06	0.360939	0.105	0.182	0.149564
Paip1	5.52346e-06	0.274532	0.147	0.239	0.150271
Rnf5	5.52448e-06	0.174554	0.06	0.119	0.150299
Ubn1	5.52545e-06	1.10452	0.375	0.376	0.150325
Anapc13	5.57422e-06	0.273931	0.072	0.136	0.151652
Znhit1	5.60147e-06	0.27002	0.173	0.276	0.152394
Riok3	5.63158e-06	0.257333	0.243	0.375	0.153213
Rbm4	5.758e-06	0.40956	0.128	0.214	0.156652
Nsrp1	5.79324e-06	0.229848	0.132	0.218	0.157611
Prpf31	5.79895e-06	0.174277	0.073	0.137	0.157766
Rela	5.84394e-06	0.157394	0.064	0.124	0.15899
Zc3h12b	5.89079e-06	0.243865	0.219	0.336	0.160265
Runx2	5.89936e-06	-0.25787	0.157	0.242	0.160498
Mnat1	5.90793e-06	0.103785	0.268	0.396	0.160731
Czib	5.92934e-06	0.544022	0.105	0.183	0.161314
Ddr1	5.97846e-06	0.322622	0.143	0.235	0.16265
Tardbp	5.98661e-06	0.200033	0.268	0.411	0.162872
Dhx36	6.21095e-06	0.136358	0.255	0.384	0.168975
Srp72	6.28814e-06	0.357211	0.217	0.34	0.171075
Zfp788	6.29609e-06	0.306661	0.119	0.2	0.171291
Zfp935	6.31113e-06	0.51887	0.06	0.119	0.171701
Cul4a	6.32422e-06	0.249622	0.197	0.308	0.172057
Ints6	6.33938e-06	0.147991	0.236	0.358	0.172469
Sgf29	6.41761e-06	0.17534	0.076	0.141	0.174598
Ssr2	6.42503e-06	0.19924	0.056	0.113	0.174799
Polr2a	6.43867e-06	0.265596	0.169	0.267	0.175171
Cdkal1	6.4577e-06	-0.128388	0.34	0.482	0.175688
Golm2	6.47195e-06	0.238048	0.165	0.26	0.176076
Magt1	6.52634e-06	0.291837	0.176	0.278	0.177555
Rpl35a	6.53465e-06	0.244233	0.221	0.342	0.177782
Hexa	6.54259e-06	0.261571	0.137	0.224	0.177998
2700049A03Rik	6.55896e-06	0.216033	0.139	0.226	0.178443
Pygo2	6.66666e-06	0.447551	0.071	0.134	0.181373
Spcs2	6.6681e-06	0.192193	0.119	0.198	0.181412
Vars	6.68722e-06	0.427687	0.049	0.103	0.181932
Atp5c1	6.69e-06	0.139769	0.252	0.383	0.182008
Tbc1d20	6.71544e-06	0.34295	0.107	0.183	0.1827
Mob1a	6.74649e-06	0.327146	0.06	0.118	0.183545
Strip1	6.77514e-06	0.502743	0.1	0.175	0.184324
Zfand4	6.80382e-06	0.502309	0.052	0.108	0.185105
Apool	6.81359e-06	0.172799	0.064	0.123	0.18537
Pus10	6.84845e-06	0.384948	0.132	0.219	0.186319
Brk1	6.87633e-06	0.335108	0.172	0.275	0.187077
Arid1a	6.90467e-06	0.148304	0.333	0.491	0.187849
Nob1	6.98325e-06	0.578593	0.071	0.134	0.189986
Dpp7	6.99546e-06	0.408408	0.051	0.105	0.190319
Dcaf1	7.04395e-06	0.207366	0.161	0.256	0.191638
Krcc1	7.04837e-06	0.378378	0.132	0.219	0.191758
Zmat5	7.1072e-06	0.214423	0.073	0.137	0.193358
Cibar1	7.12142e-06	0.479827	0.116	0.198	0.193745
Lrrc47	7.13514e-06	0.173301	0.052	0.107	0.194119
8430429K09Rik	7.14818e-06	0.230885	0.051	0.105	0.194473
Prrc2c	7.15159e-06	0.446069	0.653	0.72	0.194566
Snx30	7.2862e-06	-0.143907	0.105	0.177	0.198228
Zswim8	7.29633e-06	0.179568	0.219	0.337	0.198504
Vars2	7.33296e-06	0.190705	0.049	0.103	0.1995
Os9	7.39083e-06	0.354123	0.168	0.269	0.201075
Ube2d2a	7.41061e-06	0.125431	0.319	0.471	0.201613
Ccdc62	7.48755e-06	1.54272	0.179	0.135	0.203706
Yipf1	7.51642e-06	0.291954	0.151	0.243	0.204492
Slit3	7.62242e-06	-0.883835	0.092	0.156	0.207376
Mrpl48	7.63807e-06	0.358926	0.159	0.256	0.207801
Dctn6	7.67529e-06	0.324001	0.18	0.283	0.208814
Golga4	7.72228e-06	0.153053	0.335	0.493	0.210092
Hmgxb4	7.77132e-06	0.248412	0.133	0.218	0.211426
Top3b	7.77315e-06	0.349352	0.131	0.216	0.211476
Hmces	7.93517e-06	0.293378	0.065	0.125	0.215884
Atp5l	7.9375e-06	0.22686	0.241	0.368	0.215948
Id3	7.95225e-06	-0.106255	0.175	0.261	0.216349
Spint2	8.0475e-06	-0.593969	0.133	0.206	0.21894
Lrrc40	8.06712e-06	0.606628	0.056	0.113	0.219474
Sra1	8.12562e-06	0.387625	0.057	0.114	0.221066
Ap4s1	8.13255e-06	0.278882	0.129	0.214	0.221254
Mmp15	8.13544e-06	0.19629	0.123	0.2	0.221333
Dynlt1c	8.14804e-06	0.300871	0.055	0.11	0.221676
Dph6	8.16381e-06	0.272641	0.179	0.281	0.222105
Nudt5	8.17174e-06	0.243827	0.084	0.15	0.22232
Klhl15	8.2369e-06	0.274152	0.087	0.155	0.224093
5430405H02Rik	8.24973e-06	0.206078	0.123	0.202	0.224442
Ik	8.26707e-06	0.350723	0.211	0.326	0.224914
Spns1	8.27748e-06	0.516662	0.084	0.152	0.225197
Ptp4a2	8.28936e-06	0.733768	0.447	0.462	0.22552
Nipsnap1	8.30784e-06	0.568333	0.135	0.224	0.226023
Mvb12a	8.51611e-06	0.369863	0.052	0.106	0.231689
Ino80e	8.53772e-06	0.268944	0.068	0.129	0.232277
Itgb3	8.61589e-06	-0.711879	0.077	0.135	0.234404
Tspan31	8.63277e-06	0.149299	0.081	0.146	0.234863
Zfp651	8.64216e-06	0.182264	0.092	0.161	0.235119
Gm9920	8.68264e-06	0.101795	0.084	0.151	0.23622
Efl1	8.68562e-06	0.29511	0.133	0.219	0.236301
Knop1	8.70691e-06	0.235416	0.189	0.295	0.23688
Cetn2	8.75416e-06	0.121298	0.051	0.104	0.238166
Ccz1	8.75962e-06	0.375805	0.171	0.273	0.238314
Ppp4c	8.76342e-06	0.459927	0.084	0.152	0.238418
Terf2ip	8.81255e-06	0.493249	0.06	0.118	0.239754
Spcs3	8.83306e-06	0.138474	0.06	0.117	0.240312
Plekha6	8.84254e-06	-0.253992	0.325	0.423	0.24057
Golga5	8.85578e-06	0.412304	0.139	0.228	0.24093
Slc9a8	8.97071e-06	0.35138	0.148	0.239	0.244057
Atox1	9.03071e-06	0.300999	0.171	0.27	0.245689
Cdk4	9.05233e-06	0.277413	0.077	0.142	0.246278
Aff1	9.10705e-06	0.764559	0.413	0.41	0.247766
Tspan4	9.14929e-06	0.16804	0.067	0.126	0.248916
Cables2	9.15262e-06	0.175946	0.055	0.109	0.249006
Mynn	9.1747e-06	0.117321	0.057	0.113	0.249607
Trip10	9.28393e-06	1.78168	0.135	0.094	0.252579
Cse1l	9.29778e-06	0.27636	0.12	0.2	0.252955
Msh3	9.3542e-06	0.350627	0.128	0.211	0.25449
Ccdc97	9.38635e-06	0.243611	0.063	0.121	0.255365
Exosc1	9.39307e-06	0.45491	0.073	0.137	0.255548
Gm49380	9.49272e-06	0.622631	0.052	0.107	0.258259
Tom1l2	9.5227e-06	-0.1644	0.516	0.683	0.259075
Acadm	9.60872e-06	0.49108	0.141	0.231	0.261415
Atrip	9.64387e-06	0.481191	0.093	0.164	0.262371
Gm44028	9.68935e-06	0.189167	0.117	0.195	0.263608
Chst2	9.69242e-06	-0.273407	0.057	0.111	0.263692
Vps16	9.8572e-06	0.313627	0.12	0.2	0.268175
Gpatch2l	9.92345e-06	0.189442	0.117	0.195	0.269977
Arl14ep	1.00533e-05	0.434784	0.097	0.169	0.273511
Zbtb25	1.01305e-05	0.311586	0.076	0.139	0.275611
Tpk1	1.01395e-05	0.164288	0.172	0.269	0.275857
Ano10	1.01468e-05	0.48004	0.155	0.248	0.276054
Scrn3	1.03003e-05	0.289024	0.117	0.195	0.280229
Rapgef6	1.03071e-05	-0.146382	0.397	0.542	0.280416
Scai	1.03116e-05	0.198356	0.227	0.343	0.280539
Lage3	1.03117e-05	0.25629	0.053	0.108	0.280541
Dynlt2a2	1.0342e-05	0.314249	0.127	0.209	0.281364
Nr1d2	1.03785e-05	0.934043	0.325	0.291	0.282357
Ciao3	1.0383e-05	0.124504	0.052	0.105	0.282479
Ndufs3	1.03857e-05	0.511519	0.137	0.225	0.282552
Otud5	1.04016e-05	0.334431	0.172	0.271	0.282986
Ncapd2	1.04359e-05	0.368549	0.057	0.113	0.28392
9330185C12Rik	1.04462e-05	0.582645	0.135	0.22	0.284199
Abhd18	1.04743e-05	0.48054	0.16	0.257	0.284964
Enpp2	1.05538e-05	0.118158	0.215	0.328	0.287128
Ciz1	1.06461e-05	0.558419	0.139	0.228	0.289639
Arhgef18	1.06889e-05	0.147147	0.196	0.303	0.290803
Usf3	1.06894e-05	0.248791	0.156	0.247	0.290815
Rnh1	1.08179e-05	0.223879	0.143	0.227	0.294313
Pwwp2a	1.0908e-05	0.224322	0.197	0.303	0.296762
Dcps	1.09357e-05	0.122239	0.064	0.122	0.297517
Nmrk1	1.10053e-05	0.161868	0.071	0.131	0.29941
Resf1	1.12187e-05	1.30575	0.301	0.276	0.305216
Mdh2	1.13542e-05	0.190634	0.253	0.378	0.308903
Gtf2e2	1.14014e-05	0.543247	0.087	0.155	0.310185
Garre1	1.14354e-05	0.123832	0.251	0.373	0.311111
Alas1	1.14609e-05	0.675956	0.092	0.163	0.311806
Fbxo10	1.1552e-05	0.138125	0.065	0.123	0.314282
Zfp64	1.15725e-05	0.634385	0.139	0.227	0.314842
Map4	1.16269e-05	-0.121108	0.631	0.776	0.316321
Hdac5	1.16872e-05	0.586037	0.107	0.183	0.317961
Ints14	1.17471e-05	0.247546	0.064	0.122	0.319593
Rbmx	1.1787e-05	0.163031	0.12	0.197	0.320676
Dgcr6	1.17948e-05	0.116853	0.052	0.105	0.320889
Rpl17	1.18189e-05	0.139848	0.257	0.381	0.321545
St7l	1.18387e-05	0.186527	0.208	0.318	0.322083
Ptdss2	1.18453e-05	0.463268	0.113	0.191	0.322262
Tmem248	1.1856e-05	0.375171	0.124	0.204	0.322554
Ubb	1.18675e-05	-0.379011	0.623	0.733	0.322868
Ebpl	1.20164e-05	0.238512	0.053	0.107	0.326917
Eif3g	1.20697e-05	0.361082	0.105	0.179	0.328367
Stk19	1.20932e-05	0.297045	0.1	0.171	0.329007
Unc13b	1.22397e-05	0.813919	0.361	0.341	0.332993
Slc9a3r2	1.22852e-05	0.172973	0.099	0.169	0.334232
Arsb	1.22869e-05	0.255777	0.151	0.241	0.334278
Trim12a	1.23371e-05	0.778467	0.159	0.111	0.335643
Vamp4	1.23919e-05	0.157091	0.215	0.329	0.337133
Mknk1	1.24281e-05	0.200989	0.133	0.214	0.338119
Rack1	1.24467e-05	0.235218	0.188	0.291	0.338626
Pts	1.25765e-05	0.151477	0.049	0.101	0.342156
Snx17	1.26827e-05	0.407229	0.072	0.133	0.345045
E130102H24Rik	1.26917e-05	-0.128812	0.076	0.136	0.345289
Nampt	1.26996e-05	0.378801	0.144	0.231	0.345506
Cryzl1	1.28471e-05	0.39884	0.22	0.339	0.349518
Rbm19	1.29027e-05	0.458165	0.052	0.105	0.35103
Sys1	1.29041e-05	0.203859	0.1	0.17	0.351068
Prdx3	1.29081e-05	0.428382	0.08	0.144	0.351178
Fam193b	1.30427e-05	0.826055	0.408	0.404	0.35484
Nol7	1.31303e-05	0.221659	0.104	0.175	0.357224
Phf5a	1.33027e-05	0.499449	0.056	0.111	0.361913
Aldh16a1	1.3425e-05	0.299691	0.055	0.108	0.365241
Taf1a	1.36257e-05	0.329987	0.087	0.153	0.370701
Togaram1	1.3626e-05	0.220479	0.228	0.346	0.370709
Ppp1r16a	1.36568e-05	0.519356	0.076	0.139	0.371547
Mdk	1.36604e-05	0.338242	0.064	0.122	0.371646
Ppp2cb	1.36709e-05	0.402013	0.079	0.143	0.37193
Med12	1.36978e-05	0.346753	0.113	0.189	0.372662
Gripap1	1.37287e-05	0.280977	0.233	0.359	0.373504
Gabra3	1.37547e-05	2.24139	0.124	0.086	0.37421
Pou6f1	1.37603e-05	0.424326	0.176	0.275	0.374364
Prdm2	1.37876e-05	0.134248	0.261	0.395	0.375107
Dtx4	1.38354e-05	-0.276333	0.092	0.154	0.376406
Yaf2	1.39857e-05	0.267476	0.141	0.227	0.380496
Prmt1	1.39958e-05	0.369822	0.095	0.164	0.38077
Fbxo36	1.44104e-05	0.455486	0.084	0.149	0.39205
Mrpl18	1.44448e-05	0.19008	0.064	0.121	0.392984
Upf3a	1.44638e-05	0.541148	0.072	0.133	0.393502
Bdp1	1.45493e-05	0.178998	0.271	0.401	0.395827
Rnft2	1.4591e-05	0.563902	0.061	0.118	0.396962
Mras	1.46281e-05	1.16136	0.321	0.304	0.397971
Gm50021	1.48583e-05	0.268476	0.732	0.732	0.404235
Ranbp2	1.51929e-05	0.221661	0.243	0.367	0.413339
Kat8	1.52514e-05	0.289355	0.053	0.106	0.414931
Rps27l	1.53388e-05	0.353725	0.076	0.138	0.417308
Zfp568	1.53524e-05	0.690074	0.059	0.115	0.417679
Elovl1	1.53817e-05	0.112503	0.112	0.185	0.418474
Inha	1.54923e-05	0.744066	0.051	0.103	0.421485
Ndufa6	1.55852e-05	0.197718	0.2	0.305	0.42401
Ahctf1	1.57143e-05	0.387212	0.164	0.26	0.427524
Bbs5	1.58047e-05	0.61218	0.069	0.13	0.429984
Vegfb	1.58065e-05	0.488766	0.077	0.14	0.430031
Rcor3	1.58585e-05	0.24069	0.208	0.317	0.431447
Trappc3	1.60716e-05	0.41687	0.117	0.195	0.437244
Ergic1	1.62243e-05	1.42396	0.273	0.247	0.441397
Gm36264	1.63043e-05	-0.173901	0.459	0.586	0.443576
Pabpc4	1.64351e-05	0.302304	0.203	0.315	0.447133
Igf2r	1.65239e-05	0.315742	0.081	0.144	0.449549
Rfc1	1.65343e-05	0.288916	0.241	0.364	0.449832
Bud23	1.65572e-05	0.475324	0.06	0.115	0.450455
Sdc4	1.67795e-05	0.91751	0.191	0.144	0.456503
Smim15	1.68094e-05	0.296469	0.064	0.121	0.457316
Ccl27a	1.68295e-05	0.46811	0.084	0.149	0.457862
Fnbp1l	1.69579e-05	0.125928	0.115	0.187	0.461358
Prpf38a	1.69947e-05	0.36346	0.08	0.143	0.462359
Dalrd3	1.71343e-05	0.349399	0.123	0.202	0.466156
Atp5j	1.71882e-05	0.156218	0.232	0.343	0.467621
Osgepl1	1.71952e-05	0.297742	0.052	0.104	0.467814
Tatdn3	1.72219e-05	0.611867	0.084	0.15	0.46854
Pde8b	1.72635e-05	-0.145615	0.104	0.17	0.469672
Nub1	1.73297e-05	0.264762	0.185	0.286	0.471473
Osbpl6	1.74307e-05	0.750491	0.333	0.293	0.474219
Brwd1	1.7519e-05	0.572619	0.504	0.535	0.476623
Rpl34	1.75955e-05	0.144698	0.26	0.387	0.478703
Polrmt	1.76003e-05	0.465509	0.051	0.103	0.478833
Ranbp10	1.77102e-05	0.246573	0.176	0.276	0.481824
Hivep3	1.77488e-05	-0.204888	0.355	0.465	0.482874
Wdr6	1.79931e-05	0.308056	0.096	0.165	0.48952
Rap1a	1.8031e-05	0.956494	0.407	0.415	0.49055
Cpq	1.81264e-05	0.626073	0.393	0.366	0.493147
Tgs1	1.82343e-05	0.426562	0.18	0.283	0.496081
Brwd3	1.83696e-05	0.271249	0.12	0.197	0.499763
Aebp2	1.83747e-05	0.28243	0.196	0.304	0.499903
Rab34	1.85127e-05	0.979314	0.117	0.077	0.503656
Fut11	1.85764e-05	0.499685	0.073	0.134	0.505389
Rbm7	1.86386e-05	0.184629	0.053	0.105	0.507081
Mrps35	1.884e-05	0.45612	0.052	0.104	0.51256
Tceal9	1.90528e-05	0.24066	0.129	0.208	0.51835
Hmox2	1.90771e-05	0.393219	0.151	0.241	0.519011
Dimt1	1.91248e-05	0.356641	0.061	0.117	0.520308
Abcc1	1.91928e-05	0.459761	0.101	0.172	0.52216
Pbx2	1.92004e-05	0.515042	0.107	0.18	0.522366
Pdia3	1.92302e-05	0.138099	0.28	0.411	0.523177
Micos13	1.94131e-05	0.317501	0.06	0.115	0.528153
Pik3ip1	1.9484e-05	0.145448	0.185	0.282	0.530081
Fam162a	1.96157e-05	0.439272	0.129	0.211	0.533665
Oplah	1.9804e-05	0.350811	0.076	0.137	0.538789
D3Ertd751e	1.98078e-05	0.158473	0.081	0.143	0.538891
Styx	1.98365e-05	0.375016	0.153	0.244	0.539671
Bag1	1.99532e-05	0.543351	0.113	0.189	0.542848
Seh1l	2.00501e-05	0.209177	0.071	0.128	0.545484
Tbc1d8	2.00604e-05	1.41535	0.231	0.196	0.545763
Olfml2a	2.0084e-05	-0.502907	0.12	0.184	0.546404
Bphl	2.01894e-05	0.405008	0.071	0.13	0.549274
Adck1	2.05413e-05	0.336899	0.121	0.198	0.558846
Tmem181a	2.05786e-05	0.293349	0.205	0.316	0.559862
Anapc7	2.05827e-05	0.341618	0.084	0.147	0.559973
Limk2	2.06454e-05	0.271699	0.237	0.361	0.561678
Coq10b	2.07541e-05	1.61065	0.205	0.168	0.564635
Dcaf15	2.08385e-05	0.160749	0.055	0.107	0.566931
Uckl1	2.08704e-05	0.443284	0.073	0.133	0.5678
Atp5e	2.10093e-05	0.324839	0.147	0.232	0.571579
Tnip1	2.10129e-05	0.61678	0.128	0.209	0.571676
Ppid	2.11049e-05	0.450553	0.128	0.21	0.57418
Atp6v0e	2.11691e-05	0.260442	0.207	0.316	0.575927
Dnm3	2.11934e-05	0.171551	0.66	0.607	0.576587
Ccdc137	2.12755e-05	0.319181	0.1	0.17	0.578821
Igsf8	2.12765e-05	0.422886	0.115	0.189	0.578847
Timm10b	2.19183e-05	0.384437	0.073	0.133	0.596309
Srsf1	2.195e-05	0.289268	0.227	0.345	0.597171
Clcc1	2.2066e-05	0.157091	0.052	0.103	0.600329
Rrnad1	2.22544e-05	0.288642	0.128	0.207	0.605454
Plekha4	2.25781e-05	-0.656328	0.339	0.408	0.614261
Gne	2.27998e-05	0.269126	0.116	0.191	0.620291
Zfp672	2.28094e-05	0.455028	0.091	0.157	0.620551
Cox20	2.2851e-05	0.155467	0.076	0.135	0.621685
Iftap	2.29233e-05	0.216422	0.088	0.152	0.623652
Dph3	2.29769e-05	0.35418	0.068	0.126	0.62511
Crk	2.30066e-05	0.274831	0.225	0.342	0.625918
Ptcd2	2.33411e-05	0.525246	0.067	0.124	0.635017
Slc1a3	2.34866e-05	-0.267092	0.083	0.141	0.638978
Slc30a7	2.35505e-05	0.408932	0.129	0.21	0.640714
Pias2	2.35633e-05	0.337095	0.175	0.271	0.641062
Zc3h3	2.37503e-05	0.328954	0.067	0.123	0.64615
Rbbp4	2.41204e-05	0.382447	0.209	0.32	0.656219
Klhl7	2.41516e-05	0.304359	0.205	0.316	0.657068
Nup155	2.42121e-05	0.480009	0.103	0.174	0.658713
Atpsckmt	2.42781e-05	0.293517	0.051	0.101	0.660511
Ppp1r37	2.43402e-05	0.544012	0.129	0.212	0.6622
Echs1	2.46723e-05	0.204906	0.115	0.188	0.671235
Gm34821	2.46981e-05	0.319013	0.168	0.26	0.671938
Gm27003	2.47887e-05	0.39713	0.055	0.107	0.674401
Bnip1	2.49709e-05	0.159322	0.063	0.117	0.679358
Tmem256	2.49885e-05	0.451766	0.139	0.224	0.679837
Trmu	2.50544e-05	0.603579	0.056	0.109	0.681629
Man2b1	2.52123e-05	0.219671	0.097	0.164	0.685926
Ubr7	2.5228e-05	0.385365	0.067	0.123	0.686353
Tomm34	2.53522e-05	0.490188	0.147	0.234	0.689732
Gkap1	2.54363e-05	0.273356	0.251	0.373	0.69202
Eif3j1	2.55004e-05	0.433014	0.208	0.32	0.693764
Cc2d2a	2.5563e-05	1.17748	0.263	0.227	0.695468
Abcc10	2.5593e-05	0.424953	0.057	0.11	0.696283
Capn2	2.56018e-05	0.238746	0.264	0.393	0.696523
Ndufs1	2.57633e-05	0.36067	0.241	0.366	0.700916
Sepsecs	2.58259e-05	0.543942	0.076	0.137	0.702619
Dtymk	2.58724e-05	0.301124	0.077	0.137	0.703883
Rab1a	2.59276e-05	0.120722	0.289	0.422	0.705386
Cav2	2.62813e-05	1.62696	0.125	0.087	0.715008
Flcn	2.66725e-05	0.363663	0.089	0.154	0.725652
Ist1	2.70131e-05	0.347522	0.213	0.327	0.734919
6720427I07Rik	2.71062e-05	0.369588	0.117	0.192	0.737452
Gstcd	2.71284e-05	0.337746	0.069	0.126	0.738056
Nenf	2.72149e-05	0.253099	0.092	0.157	0.740408
Ccdc12	2.74296e-05	0.398572	0.112	0.185	0.746249
Dusp12	2.74962e-05	0.388464	0.051	0.101	0.748063
Rspry1	2.77715e-05	0.30823	0.228	0.345	0.755551
Zfp74	2.78704e-05	0.332389	0.107	0.178	0.758241
Trim25	2.81098e-05	0.137935	0.075	0.133	0.764755
Fam32a	2.82644e-05	0.239659	0.169	0.261	0.768962
4930578G10Rik	2.84291e-05	0.133868	0.185	0.276	0.773442
Man1a	2.8549e-05	-0.726053	0.092	0.151	0.776703
Yap1	2.8573e-05	0.87314	0.228	0.181	0.777356
Rsbn1l	2.85927e-05	0.193714	0.279	0.414	0.777893
Srcin1	2.88443e-05	1.00566	0.337	0.316	0.784737
Lmbr1l	2.95163e-05	0.437683	0.149	0.236	0.803019
Zdhhc4	2.96666e-05	0.601106	0.06	0.114	0.80711
Pals2	2.98585e-05	0.177647	0.143	0.223	0.81233
Atxn1l	2.99861e-05	0.377364	0.061	0.115	0.815802
Ergic3	3.00234e-05	0.454151	0.131	0.211	0.816816
Gxylt1	3.02191e-05	0.460614	0.08	0.141	0.82214
Isca1	3.03582e-05	0.525906	0.1	0.168	0.825924
Nckap5l	3.06793e-05	0.414876	0.087	0.15	0.834662
Tep1	3.09339e-05	0.233894	0.127	0.203	0.841588
Wdr82	3.11019e-05	0.523772	0.124	0.203	0.846158
Cnot3	3.13111e-05	0.198177	0.239	0.357	0.85185
Nubpl	3.13469e-05	0.462702	0.087	0.15	0.852825
Xiap	3.13892e-05	0.140856	0.305	0.45	0.853974
Dgcr8	3.20627e-05	0.465749	0.149	0.237	0.872297
Acss3	3.22622e-05	-0.492743	0.096	0.154	0.877725
Rps24	3.26394e-05	0.147583	0.267	0.392	0.887988
Nbea	3.28267e-05	0.587107	0.451	0.449	0.893083
Akap17b	3.28537e-05	0.60549	0.141	0.228	0.893816
F730035M05Rik	3.31143e-05	0.379207	0.079	0.138	0.900907
Syap1	3.31471e-05	0.38718	0.111	0.183	0.9018
Casp8ap2	3.32046e-05	0.478855	0.12	0.196	0.903363
Anapc16	3.32651e-05	0.184708	0.169	0.258	0.90501
Gtf2ird1	3.35559e-05	0.353639	0.209	0.317	0.912923
Slc35a2	3.38287e-05	0.498488	0.075	0.133	0.920343
N4bp1	3.38899e-05	0.367798	0.167	0.259	0.922008
Fam76a	3.41781e-05	0.375405	0.176	0.274	0.929851
Dnajb6	3.43064e-05	0.16575	0.296	0.435	0.93334
C2cd3	3.4561e-05	0.351919	0.151	0.236	0.940267
Lin52	3.48991e-05	0.183924	0.205	0.309	0.949465
Adcy5	3.51079e-05	1.34174	0.236	0.201	0.955145
Adsl	3.51196e-05	0.216885	0.067	0.121	0.955463
Nae1	3.53089e-05	0.341248	0.201	0.307	0.960613
Scarb2	3.54341e-05	0.203782	0.275	0.406	0.96402
Zfp869	3.55228e-05	0.478397	0.075	0.133	0.966433
Gm30124	3.5639e-05	0.413867	0.055	0.105	0.969594
Rnaseh2b	3.58881e-05	2.12909	0.131	0.094	0.976372
Tnks1bp1	3.60164e-05	0.4975	0.159	0.251	0.979862
Mrps7	3.60307e-05	0.177571	0.055	0.105	0.98025
Smg9	3.60903e-05	0.602249	0.111	0.183	0.981873
Hdgfl2	3.61437e-05	0.311945	0.137	0.217	0.983324
Farsa	3.6412e-05	0.528189	0.113	0.186	0.990625
Zc3h18	3.64464e-05	0.253104	0.168	0.259	0.991561
Ppp2r3d	3.64496e-05	0.518382	0.113	0.187	0.991648
Sh2b1	3.64949e-05	0.301155	0.111	0.181	0.992881
Mettl6	3.65253e-05	0.649981	0.071	0.128	0.993708
Hars2	3.65717e-05	0.623471	0.071	0.128	0.994971
Tbc1d32	3.66933e-05	0.289657	0.179	0.273	0.998278
Sap18	3.68383e-05	0.393235	0.109	0.18	1
Apoe	3.68844e-05	-0.179009	0.512	0.651	1
Anxa2	3.69535e-05	-0.190575	0.524	0.669	1
Ndufaf6	3.69677e-05	0.527561	0.063	0.117	1
Nefl	3.70142e-05	-0.850357	0.748	0.815	1
Aph1b	3.70245e-05	0.31502	0.064	0.118	1
Msl3	3.71271e-05	0.258504	0.069	0.125	1
Nck1	3.71647e-05	1.30405	0.241	0.206	1
Tbx2	3.72162e-05	-0.111798	0.101	0.163	1
Slc26a2	3.72697e-05	1.24854	0.119	0.081	1
Tcof1	3.77968e-05	0.627926	0.109	0.181	1
Ccdc173	3.79081e-05	0.267668	0.068	0.124	1
Nudt13	3.79681e-05	0.431124	0.093	0.158	1
Gm5820	3.82135e-05	1.68674	0.107	0.071	1
Rpl28	3.8352e-05	0.228913	0.233	0.347	1
Mdc1	3.89806e-05	0.18769	0.06	0.112	1
Usp30	3.95512e-05	0.485475	0.06	0.112	1
Gm48099	3.97627e-05	0.285244	0.2	0.3	1
Utp11	3.98635e-05	0.427125	0.108	0.178	1
Zfp438	3.99754e-05	0.291997	0.105	0.173	1
Arpc4	3.99973e-05	0.540518	0.053	0.103	1
Dglucy	4.05068e-05	0.384127	0.08	0.14	1
Commd1	4.08627e-05	0.122549	0.283	0.412	1
Tsen2	4.09544e-05	0.39914	0.08	0.14	1
Nup98	4.10986e-05	0.318048	0.232	0.345	1
Frem1	4.11974e-05	-0.171058	0.064	0.115	1
Il18	4.15054e-05	-0.299207	0.057	0.106	1
Unc5c	4.16368e-05	0.634263	0.313	0.273	1
Selenon	4.22145e-05	0.222598	0.064	0.117	1
Gcc2	4.23952e-05	0.157558	0.3	0.44	1
Stx4a	4.2401e-05	0.39636	0.169	0.262	1
Mcur1	4.26349e-05	0.424567	0.081	0.14	1
Khsrp	4.26664e-05	0.328601	0.112	0.182	1
Rbks	4.27039e-05	0.512795	0.077	0.136	1
Rffl	4.27764e-05	0.390637	0.147	0.231	1
1110019D14Rik	4.31237e-05	0.106993	0.095	0.156	1
5730480H06Rik	4.33873e-05	0.531226	0.072	0.128	1
Thap3	4.33974e-05	1.28011	0.245	0.213	1
Rbm6	4.37441e-05	0.418391	0.555	0.59	1
Cep57l1	4.37684e-05	0.159198	0.108	0.176	1
Exd2	4.39825e-05	0.583222	0.119	0.193	1
Add1	4.40349e-05	0.55042	0.533	0.588	1
Rnf145	4.40716e-05	0.312393	0.167	0.258	1
Appl1	4.42175e-05	0.147866	0.281	0.413	1
Traf6	4.42902e-05	0.261665	0.068	0.122	1
Topors	4.46775e-05	0.389312	0.087	0.149	1
Srgap2	4.48761e-05	0.405345	0.5	0.508	1
Cux1	4.4927e-05	-0.225036	0.423	0.562	1
Tmbim1	4.5168e-05	0.237314	0.137	0.215	1
Erlec1	4.53762e-05	0.494311	0.173	0.27	1
Cep20	4.56765e-05	0.437784	0.112	0.183	1
Tmem260	4.58492e-05	0.262222	0.176	0.267	1
Cotl1	4.60296e-05	-0.492957	0.069	0.121	1
Trp53bp2	4.60962e-05	0.171118	0.088	0.149	1
Dnaja3	4.62413e-05	0.372377	0.125	0.201	1
Trmt10a	4.65346e-05	0.421539	0.068	0.123	1
Bbs9	4.65414e-05	0.818551	0.403	0.407	1
Gm12940	4.65434e-05	0.778892	0.424	0.437	1
Malsu1	4.65939e-05	0.594254	0.103	0.171	1
Acbd3	4.66926e-05	0.473569	0.179	0.275	1
Rps27rt	4.67314e-05	0.409402	0.151	0.237	1
Zfp160	4.68598e-05	0.37186	0.193	0.294	1
Hadh	4.69442e-05	0.243264	0.06	0.111	1
Bbof1	4.7083e-05	0.714295	0.105	0.176	1
Fbxw5	4.71893e-05	0.582793	0.116	0.188	1
Nup160	4.76256e-05	0.429096	0.123	0.197	1
Decr1	4.76358e-05	0.140584	0.069	0.123	1
Efcab5	4.81099e-05	0.582328	0.052	0.101	1
Pdia4	4.83527e-05	0.299506	0.08	0.138	1
Nme2	4.84597e-05	0.188279	0.132	0.207	1
Dstyk	4.84943e-05	0.277804	0.197	0.297	1
Gna11	4.88142e-05	0.438922	0.169	0.263	1
Wbp1	4.89918e-05	0.205893	0.06	0.111	1
Cinp	4.90531e-05	0.343185	0.064	0.117	1
Dus3l	4.90798e-05	0.639434	0.095	0.161	1
Rpap1	4.93389e-05	0.487446	0.06	0.112	1
Gabarap	4.94241e-05	0.153921	0.221	0.327	1
Ddx49	4.94583e-05	0.38389	0.06	0.112	1
Flna	4.96128e-05	1.32921	0.283	0.259	1
Ddx46	5.00269e-05	0.326384	0.251	0.376	1
1700012D14Rik	5.02127e-05	0.382692	0.141	0.223	1
Smyd2	5.03637e-05	0.49478	0.113	0.185	1
Klf6	5.10937e-05	0.26165	0.152	0.234	1
Ddx3y	5.13248e-05	0.177814	0.068	0.122	1
Tars2	5.1333e-05	0.656078	0.091	0.155	1
R3hdm2	5.14336e-05	0.18819	0.304	0.449	1
Twf2	5.16417e-05	0.361942	0.065	0.119	1
Dars2	5.18505e-05	0.373531	0.065	0.119	1
Spindoc	5.26207e-05	0.451531	0.147	0.231	1
Prkcb	5.31889e-05	0.73589	0.364	0.338	1
Mcl1	5.40418e-05	0.400726	0.113	0.183	1
Cbx3	5.41571e-05	0.237629	0.183	0.277	1
Atp5b	5.44594e-05	-0.174513	0.425	0.566	1
Uqcrh	5.46422e-05	0.21905	0.239	0.356	1
Golga2	5.47101e-05	0.359969	0.207	0.312	1
Gm20045	5.47545e-05	0.522252	0.069	0.125	1
Pdk3	5.5292e-05	0.609202	0.083	0.143	1
Rnf185	5.53242e-05	0.538419	0.111	0.182	1
Zfp746	5.53403e-05	0.619319	0.097	0.163	1
Zfp219	5.55292e-05	0.107435	0.136	0.209	1
Pigb	5.5649e-05	0.558352	0.08	0.139	1
Zfp598	5.57117e-05	0.574262	0.095	0.159	1
Usp11	5.63186e-05	1.53598	0.155	0.116	1
Edrf1	5.64235e-05	0.442974	0.089	0.151	1
Clptm1l	5.68683e-05	0.553388	0.103	0.169	1
Prpsap1	5.71935e-05	0.350766	0.188	0.285	1
Aco2	5.76784e-05	0.134072	0.277	0.402	1
Rnd3	5.80379e-05	-0.712967	0.067	0.115	1
Ctsb	5.80478e-05	-0.225469	0.431	0.557	1
Nop58	5.81237e-05	0.487058	0.149	0.235	1
Lrp12	5.8136e-05	0.313378	0.115	0.186	1
U2af1	5.83957e-05	0.490371	0.177	0.273	1
Lbr	5.89048e-05	0.344486	0.075	0.131	1
Tent2	5.91693e-05	0.291104	0.199	0.301	1
Ppp1r13b	5.91831e-05	0.968379	0.345	0.336	1
Jtb	5.92024e-05	0.167995	0.101	0.165	1
Kdm6b	5.94617e-05	0.380567	0.165	0.255	1
Sp2	5.94971e-05	0.345681	0.067	0.12	1
Sergef	5.99123e-05	0.302062	0.116	0.186	1
Cdc42bpb	6.04501e-05	0.292532	0.269	0.397	1
Diaph1	6.07109e-05	0.310682	0.192	0.29	1
Galnt1	6.07796e-05	0.260531	0.261	0.38	1
Dmwd	6.10011e-05	0.510718	0.101	0.168	1
Rpl10a	6.11639e-05	0.245345	0.257	0.379	1
Rps25	6.18867e-05	0.195713	0.279	0.404	1
Smarca4	6.21174e-05	0.184212	0.319	0.459	1
Phf23	6.21873e-05	0.489185	0.089	0.151	1
Trappc13	6.22739e-05	0.524798	0.144	0.227	1
Cars	6.26659e-05	0.427333	0.096	0.16	1
Fgfr2	6.29409e-05	0.155363	0.317	0.461	1
Lgals4	6.30449e-05	1.44689	0.101	0.067	1
Abtb1	6.30478e-05	0.724664	0.08	0.139	1
Sdhaf2	6.35846e-05	0.555949	0.123	0.197	1
Cttnbp2	6.3814e-05	0.715967	0.381	0.355	1
Gm5914	6.38652e-05	0.611721	0.087	0.148	1
Mrps25	6.42424e-05	0.339331	0.088	0.148	1
Zfp932	6.45202e-05	0.460247	0.101	0.167	1
Zcchc14	6.46767e-05	0.341013	0.197	0.298	1
1700016D06Rik	6.47023e-05	0.321761	0.057	0.107	1
Mrpl23	6.47889e-05	0.354452	0.068	0.122	1
Rnf38	6.50941e-05	0.22123	0.271	0.393	1
Tmem147	6.6266e-05	0.40763	0.1	0.165	1
Wdr4	6.65922e-05	0.261386	0.069	0.123	1
Peli2	6.71402e-05	-0.483586	0.344	0.426	1
Pld2	6.74047e-05	0.157086	0.097	0.158	1
Kdm5b	6.79805e-05	0.309429	0.236	0.35	1
Sf3b2	6.84772e-05	0.170726	0.288	0.418	1
Rpap2	6.8481e-05	0.644253	0.107	0.175	1
4930549G23Rik	6.85024e-05	0.406047	0.061	0.112	1
Borcs7	6.88975e-05	0.448662	0.068	0.122	1
Dock7	6.9402e-05	-0.166795	0.449	0.595	1
Cuta	6.99902e-05	0.295799	0.087	0.146	1
Mybbp1a	7.08009e-05	0.504631	0.117	0.189	1
Suco	7.0914e-05	0.27933	0.231	0.345	1
Apaf1	7.25799e-05	0.237803	0.115	0.183	1
Fxyd1	7.27842e-05	-0.474643	0.153	0.219	1
Slc35d1	7.27992e-05	0.373403	0.117	0.188	1
Lypla1	7.29273e-05	0.457229	0.149	0.232	1
Nolc1	7.30557e-05	0.42345	0.103	0.168	1
2610037D02Rik	7.31754e-05	0.988131	0.352	0.347	1
Ralbp1	7.33144e-05	0.109432	0.324	0.46	1
Slc25a17	7.36102e-05	0.514777	0.107	0.174	1
Arl6ip6	7.37074e-05	0.415126	0.057	0.107	1
Rhoq	7.42827e-05	0.896821	0.392	0.398	1
Stk38	7.55076e-05	0.85579	0.403	0.411	1
Hax1	7.56064e-05	0.546981	0.079	0.136	1
Hbb-bt	7.56501e-05	1.15734	0.179	0.139	1
Rprd2	7.59592e-05	0.132291	0.245	0.358	1
Nsun4	7.63391e-05	0.737724	0.056	0.105	1
Gtf3c5	7.64843e-05	0.135506	0.053	0.1	1
Ilk	7.65702e-05	0.306714	0.192	0.287	1
Clcn4	7.65853e-05	0.306861	0.239	0.354	1
Wdcp	7.79762e-05	0.574994	0.075	0.131	1
Atat1	7.8657e-05	0.233494	0.136	0.21	1
Rpl7	7.86649e-05	0.138872	0.237	0.347	1
Slc25a12	7.92406e-05	0.803933	0.412	0.437	1
Arhgap5	7.92793e-05	0.118156	0.331	0.479	1
Nbn	7.95929e-05	0.387076	0.072	0.126	1
Dand5	7.97081e-05	0.635618	0.055	0.103	1
Specc1l	7.98506e-05	0.147223	0.292	0.422	1
Tctn3	8.03459e-05	0.522343	0.053	0.101	1
Mepce	8.24066e-05	0.350724	0.063	0.114	1
Coq5	8.25364e-05	0.144642	0.108	0.173	1
mt-Atp6	8.30841e-05	0.326796	0.619	0.636	1
Hnrnpr	8.53772e-05	0.823311	0.429	0.453	1
Tbl1x	8.58787e-05	0.116834	0.348	0.494	1
Klhl12	8.69131e-05	0.353219	0.148	0.228	1
Tspan5	8.76408e-05	0.450439	0.512	0.516	1
4933407K13Rik	8.76631e-05	0.441223	0.091	0.151	1
Slc5a3	8.84597e-05	0.249744	0.169	0.255	1
Ercc2	8.89236e-05	0.321017	0.056	0.104	1
Stard8	8.93603e-05	-0.349785	0.161	0.225	1
Adat1	8.94246e-05	0.325267	0.071	0.124	1
Gtf3c6	8.98552e-05	0.352038	0.055	0.102	1
Ndufv3	9.08791e-05	0.339929	0.213	0.319	1
Clint1	9.12762e-05	0.244978	0.243	0.357	1
Aldoa	9.16354e-05	-0.317804	0.523	0.63	1
Tmed2	9.20519e-05	0.169958	0.124	0.193	1
Eml4	9.25301e-05	0.156155	0.268	0.387	1
Scfd2	9.32772e-05	0.230775	0.203	0.3	1
Pigt	9.34212e-05	0.246952	0.053	0.1	1
Rabep2	9.40854e-05	0.695526	0.097	0.162	1
Gabbr1	9.50244e-05	0.127449	0.337	0.478	1
Selenoo	9.56885e-05	0.138887	0.073	0.127	1
Kcnk2	9.64431e-05	0.246754	0.113	0.18	1
Soga1	9.71261e-05	0.108845	0.139	0.212	1
Slc4a7	9.72103e-05	1.28936	0.219	0.185	1
Nod1	9.77883e-05	-0.308677	0.089	0.144	1
Zfp945	9.79742e-05	0.495641	0.143	0.223	1
Rpl23	9.85148e-05	0.193248	0.281	0.404	1
Ndufv1	9.86847e-05	0.412005	0.173	0.264	1
Zfp687	9.89642e-05	0.243778	0.056	0.103	1
Slc25a3	9.90142e-05	0.168715	0.325	0.468	1
Rars2	9.90468e-05	0.520267	0.169	0.259	1
Miip	9.92398e-05	0.47626	0.071	0.124	1
Cdc40	0.000100024	0.366993	0.181	0.275	1
Vim	0.00010087	-0.278165	0.336	0.441	1
Tbkbp1	0.000102789	0.86115	0.067	0.119	1
Naa35	0.000102854	0.457619	0.204	0.309	1
Dgat1	0.000102949	0.60071	0.083	0.141	1
Dynlt1f	0.000104678	0.381417	0.069	0.122	1
Ptgr2	0.000105916	0.320944	0.087	0.144	1
Tbc1d17	0.000106011	0.631768	0.092	0.153	1
Ppm1k	0.000106228	0.307153	0.068	0.119	1
Taf4	0.000106413	0.520171	0.091	0.152	1
Pip5k1a	0.000106849	0.256194	0.209	0.311	1
Tob1	0.000107068	0.679334	0.077	0.133	1
Atp5k	0.000107948	0.15813	0.26	0.378	1
Mia2	0.000109052	0.236648	0.275	0.402	1
Hnrnpk	0.000109568	0.219971	0.283	0.411	1
Eif2b4	0.000110865	0.467028	0.127	0.199	1
Tlcd2	0.000111914	0.534593	0.132	0.209	1
Ppat	0.000112297	0.349933	0.061	0.11	1
Rab23	0.000112902	0.615068	0.075	0.13	1
Oga	0.000113471	0.163307	0.343	0.49	1
Lrp10	0.000114647	0.395939	0.152	0.234	1
Slc25a19	0.000114866	0.2147	0.06	0.108	1
Nol11	0.000115148	0.372412	0.107	0.172	1
Gm11613	0.00011519	0.878796	0.081	0.139	1
Tmem134	0.000116633	0.355539	0.085	0.143	1
Ythdf1	0.000116888	0.47744	0.109	0.176	1
Rnf114	0.000117162	0.446402	0.12	0.19	1
Izumo4	0.000117591	0.426246	0.153	0.236	1
Tcf3	0.000117649	0.283728	0.111	0.176	1
Angel2	0.000117719	0.47985	0.164	0.251	1
Cpsf3	0.00011841	0.469345	0.125	0.198	1
Tram1	0.000118622	0.220114	0.132	0.202	1
Mark4	0.000119424	0.506641	0.16	0.246	1
Ndel1	0.000122695	0.298357	0.24	0.352	1
Tpm3-rs7	0.000123161	0.653507	0.079	0.135	1
Rc3h2	0.000123566	0.193337	0.301	0.432	1
Ccnk	0.000123995	0.589973	0.092	0.153	1
Prx	0.000125111	-1.65527	0.121	0.172	1
Ascc2	0.000125449	0.377722	0.153	0.235	1
Zfp467	0.000125784	0.125453	0.063	0.111	1
Catsper2	0.000127752	0.967233	0.067	0.119	1
Srek1	0.000128404	0.590059	0.537	0.58	1
Ankhd1	0.000130107	0.479573	0.555	0.614	1
Snrnp27	0.000130353	0.351413	0.175	0.264	1
Ubtd2	0.000130944	0.400091	0.152	0.233	1
Pou2f1	0.000131781	0.237002	0.233	0.339	1
Arfrp1	0.000131998	0.387877	0.095	0.155	1
Nkap	0.000132025	0.561899	0.107	0.173	1
Hddc2	0.000132318	0.464334	0.06	0.108	1
Slc25a4	0.000133445	-0.174026	0.432	0.562	1
Cflar	0.000133517	0.251745	0.215	0.312	1
Zfr2	0.000134133	0.650856	0.133	0.21	1
Klhl26	0.000135134	0.373518	0.096	0.155	1
Leprot	0.000135974	0.527588	0.087	0.144	1
Rnf8	0.000137138	0.542273	0.124	0.195	1
Rpl10-ps3	0.000137413	0.343773	0.201	0.3	1
Camta2	0.000138908	0.601069	0.127	0.199	1
Cyfip1	0.000139429	0.203856	0.299	0.435	1
Gpr180	0.000139706	0.181009	0.063	0.111	1
Rnf138	0.000140307	0.681659	0.129	0.203	1
Adcy6	0.00014092	0.455556	0.095	0.155	1
Sirt4	0.000141076	0.52536	0.079	0.134	1
Bnip2	0.000142061	0.527481	0.163	0.246	1
Mrps6	0.000142338	0.612551	0.148	0.229	1
Ibtk	0.000143144	0.45069	0.133	0.207	1
Zfp120	0.000143697	0.209118	0.055	0.1	1
Ptpdc1	0.000144394	0.271228	0.176	0.261	1
Gm3892	0.000144523	0.763923	0.096	0.159	1
P3h3	0.000145361	1.70907	0.104	0.071	1
Ddx58	0.000145523	0.178717	0.125	0.194	1
Snapc3	0.000145569	0.208237	0.264	0.384	1
Bcr	0.000145633	0.109882	0.284	0.412	1
Akt2	0.000145781	0.47601	0.129	0.202	1
Apeh	0.000146419	0.387627	0.056	0.102	1
Ccdc84	0.000148331	0.531615	0.088	0.146	1
Naga	0.000148444	0.315832	0.055	0.1	1
Ppp4r2	0.000149579	0.340039	0.203	0.299	1
Ech1	0.000149945	0.356213	0.095	0.153	1
Cdk8	0.000150243	0.4862	0.748	0.785	1
Ppil3	0.000151448	0.596411	0.06	0.108	1
Taf8	0.000151756	0.47693	0.088	0.146	1
Gm26549	0.000152792	0.589973	0.056	0.102	1
Cd74	0.000153151	0.734865	0.127	0.089	1
Txlna	0.000153284	0.452065	0.155	0.236	1
Apbb3	0.000153709	0.558355	0.091	0.15	1
Gm6712	0.000153822	0.675768	0.067	0.117	1
Ccl25	0.000154196	0.501843	0.127	0.198	1
Cdk5rap1	0.000154205	0.667175	0.068	0.119	1
Tstd2	0.000154303	0.640165	0.103	0.166	1
Capza1	0.000154735	0.337381	0.244	0.356	1
Nln	0.000154945	0.145908	0.104	0.165	1
Ar	0.000157004	0.237206	0.171	0.254	1
Hmgxb3	0.000160413	0.410414	0.169	0.256	1
Xrcc6	0.000161003	0.531124	0.063	0.111	1
Dtd1	0.000165539	0.446131	0.173	0.26	1
1110002L01Rik	0.000166377	0.314721	0.064	0.113	1
Ppp6r2	0.000166453	0.239569	0.243	0.352	1
Tmem87a	0.00016734	0.238595	0.205	0.301	1
Rps15a	0.000167497	0.28116	0.221	0.324	1
Aven	0.000170806	0.529521	0.105	0.169	1
Htra2	0.000171303	0.382832	0.072	0.123	1
Nelfb	0.000172183	0.561529	0.159	0.243	1
Fli1	0.000173881	0.269202	0.209	0.161	1
Scap	0.000174295	0.407645	0.192	0.287	1
Klhl18	0.000174405	0.537752	0.125	0.197	1
Mrpl27	0.000176179	0.364707	0.075	0.126	1
Pdcd11	0.000179756	0.588836	0.172	0.261	1
Scnm1	0.000181505	0.192425	0.061	0.108	1
Gng5	0.000181666	0.421619	0.059	0.105	1
Slc33a1	0.000182686	0.563446	0.117	0.184	1
Klhdc10	0.000183702	0.335334	0.232	0.34	1
Trip4	0.000183904	0.312203	0.216	0.319	1
Dnajc7	0.000185573	0.188633	0.357	0.512	1
C920021L13Rik	0.000185848	0.695767	0.071	0.122	1
Atl3	0.000186465	0.367418	0.276	0.404	1
Mtdh	0.000186609	0.532473	0.508	0.551	1
Sppl3	0.000187679	0.111257	0.324	0.459	1
Dot1l	0.000190636	0.366947	0.203	0.301	1
Gfm2	0.000191421	0.452211	0.181	0.271	1
Edc4	0.000192477	0.609055	0.103	0.165	1
Mtx1	0.000193619	0.28122	0.068	0.117	1
Naxd	0.000193713	0.57134	0.116	0.183	1
Gnas	0.000195014	0.175569	0.813	0.83	1
Nfatc3	0.000195596	0.280382	0.205	0.3	1
Oma1	0.000196656	0.428127	0.112	0.176	1
Tcaim	0.000198393	0.481067	0.132	0.203	1
Tcf7l2	0.000199336	0.391286	0.444	0.397	1
ENSMUSG00000107877	0.000199463	0.449211	0.103	0.164	1
Dgkd	0.000199509	0.201667	0.189	0.277	1
Acot8	0.000200088	0.416937	0.056	0.101	1
Sin3a	0.000202081	0.537932	0.141	0.217	1
Sgms1	0.000203175	-0.282004	0.36	0.475	1
Myo1c	0.00020349	0.513573	0.108	0.172	1
Pnrc1	0.000203649	0.66293	0.116	0.184	1
Cblb	0.000203918	0.120831	0.231	0.329	1
Crtc1	0.000203974	0.627013	0.139	0.215	1
Abcd4	0.000204383	0.816608	0.091	0.15	1
Armt1	0.000205761	0.510098	0.079	0.132	1
Plscr4	0.00020644	0.313987	0.384	0.328	1
Gtf2a2	0.000206623	0.399048	0.171	0.254	1
Gga1	0.000207108	0.564717	0.141	0.217	1
Gstp2	0.000207899	0.395906	0.105	0.167	1
Stam2	0.000210267	0.328188	0.185	0.273	1
Sap30bp	0.000214124	0.375894	0.116	0.181	1
Akap7	0.000214126	0.336099	0.221	0.323	1
Pogz	0.00021451	0.380467	0.196	0.288	1
Arfgap2	0.000215899	0.649577	0.076	0.128	1
Catspere2	0.000216596	0.419742	0.159	0.242	1
Hypk	0.000217454	0.45837	0.169	0.255	1
Ncln	0.000217921	0.503552	0.103	0.164	1
Slc25a36	0.000218002	0.293436	0.225	0.328	1
Clic4	0.000218068	0.20005	0.201	0.275	1
Rin3	0.000220765	-0.481374	0.116	0.169	1
Nectin3	0.000221169	0.308212	0.18	0.266	1
Lemd2	0.000221577	0.525553	0.109	0.172	1
Gm44899	0.00022167	0.339421	0.061	0.108	1
Heph	0.000221726	0.707212	0.109	0.173	1
Mta2	0.000223128	0.415027	0.08	0.133	1
Ube2w	0.000224734	0.248704	0.237	0.343	1
Zfp780b	0.000227288	0.561603	0.095	0.154	1
Ddost	0.000229203	0.154954	0.08	0.131	1
Atf5	0.000230142	0.404091	0.085	0.14	1
Zfc3h1	0.000233953	0.230852	0.292	0.417	1
Ift88	0.000234018	0.589524	0.164	0.251	1
Gm33989	0.000234741	0.259543	0.188	0.278	1
Ggps1	0.000236229	0.415251	0.219	0.321	1
Dera	0.000238126	0.399742	0.068	0.117	1
Sirt7	0.000238637	0.433892	0.152	0.231	1
Med20	0.000239142	0.370718	0.067	0.114	1
Krr1	0.000241168	0.552495	0.056	0.101	1
Clasrp	0.000242138	0.296157	0.208	0.304	1
Lman1	0.00024233	0.532924	0.136	0.209	1
Wwp1	0.000242407	0.753968	0.384	0.39	1
Cyp39a1	0.00024483	-0.380121	0.08	0.128	1
Fam53b	0.000246634	0.799425	0.284	0.256	1
Smad3	0.000246742	1.25915	0.129	0.094	1
Syne2	0.000247411	0.390087	0.469	0.452	1
Nipbl	0.000248323	0.369696	0.592	0.644	1
Flrt3	0.00024972	0.429625	0.068	0.117	1
Top1	0.000250641	0.627537	0.475	0.519	1
Fignl2	0.000250929	1.77954	0.103	0.072	1
Serf2	0.000251104	0.332122	0.271	0.391	1
Gfus	0.000251428	0.514624	0.056	0.101	1
Pmepa1	0.000254455	0.130294	0.496	0.448	1
Ehmt2	0.000256779	0.420545	0.145	0.221	1
Rps29	0.000257441	0.172158	0.367	0.519	1
Pole4	0.000258626	0.408927	0.06	0.106	1
1110038F14Rik	0.000260702	0.425517	0.101	0.16	1
Kcmf1	0.000260715	0.124242	0.343	0.481	1
Sec61b	0.000261964	0.22523	0.064	0.11	1
Hnrnpdl	0.00026225	0.176614	0.296	0.423	1
Hsp90ab1	0.00026227	-0.503815	0.776	0.831	1
Gm49322	0.000267868	0.521965	0.059	0.104	1
Ybx1	0.000268486	0.326213	0.232	0.34	1
Xrn1	0.000268677	0.636546	0.439	0.456	1
Neurl4	0.000268694	0.412695	0.109	0.171	1
Mcrip1	0.000268763	0.627757	0.103	0.164	1
Zfp644	0.000269944	0.18953	0.312	0.443	1
Tln1	0.000270072	0.22752	0.283	0.401	1
Mast2	0.000270172	-0.1388	0.315	0.43	1
Tars	0.000270903	0.564579	0.075	0.126	1
Tmem135	0.000273774	0.282065	0.259	0.369	1
Map2k2	0.000274101	0.300255	0.225	0.329	1
Bmpr1a	0.000277025	0.698117	0.407	0.421	1
Rpl26	0.000282648	0.243061	0.279	0.398	1
P3h1	0.000284898	0.584844	0.056	0.1	1
Sec24a	0.000285339	0.351702	0.229	0.336	1
Srprb	0.000287357	0.530921	0.063	0.109	1
U2surp	0.00028905	0.806318	0.437	0.469	1
Tcp11l2	0.000289209	0.40952	0.081	0.133	1
Tasor2	0.000289681	0.362651	0.197	0.293	1
Ints8	0.000289875	0.365926	0.192	0.283	1
Cnpy3	0.00029031	0.523497	0.063	0.109	1
Alms1	0.000295526	1.36885	0.204	0.174	1
Pdcl	0.00029839	0.831104	0.059	0.104	1
Cdyl	0.000298893	0.291503	0.16	0.236	1
Ddx55	0.000300972	0.689904	0.135	0.209	1
Rcc1l	0.000304737	0.576519	0.087	0.141	1
Rnf216	0.000309159	0.244667	0.304	0.43	1
Smarcc1	0.000316395	0.218248	0.271	0.388	1
Polr3d	0.000316992	0.602433	0.089	0.145	1
Arl13b	0.000318485	0.58139	0.161	0.243	1
Bclaf1	0.000318841	0.535413	0.512	0.569	1
Fam102a	0.000319612	0.401636	0.193	0.281	1
Pced1a	0.000323816	0.992974	0.073	0.124	1
Nrde2	0.000325172	0.542066	0.084	0.137	1
Mau2	0.000329943	0.372146	0.232	0.336	1
Synj2	0.000330786	1.46492	0.196	0.167	1
Yipf3	0.000331797	0.458037	0.068	0.116	1
Ctsf	0.000332167	0.741085	0.064	0.111	1
Vps25	0.000334156	0.451431	0.115	0.177	1
Wnk1	0.000334389	0.331839	0.631	0.692	1
Zfp266	0.000335256	0.405464	0.193	0.287	1
Firre	0.000342665	0.711525	0.424	0.445	1
Asb3	0.000342725	0.355261	0.229	0.334	1
Rps9	0.000346069	0.362421	0.261	0.374	1
Meaf6	0.000347947	0.373176	0.124	0.189	1
mt-Nd5	0.000348589	0.162354	0.191	0.273	1
Phyh	0.000353314	0.419821	0.089	0.143	1
Ofd1	0.000353581	0.72877	0.091	0.147	1
Kat6a	0.000362289	0.144731	0.252	0.353	1
H2-Ke6	0.000362521	1.43778	0.135	0.102	1
Mysm1	0.000362772	0.343396	0.225	0.329	1
Tjap1	0.000363382	0.437795	0.101	0.159	1
Hba-a1	0.000368807	0.758224	0.155	0.119	1
Bet1l	0.000373209	0.510045	0.107	0.166	1
Zc3h13	0.000375824	0.402559	0.277	0.403	1
Ddx27	0.000376928	0.573304	0.085	0.139	1
Ptar1	0.000377319	0.373632	0.16	0.237	1
Furin	0.000377578	0.619437	0.088	0.142	1
Ctcf	0.000379218	0.268732	0.236	0.339	1
Katnip	0.00038707	0.292607	0.2	0.29	1
2610021A01Rik	0.000389761	0.646213	0.06	0.104	1
Gpaa1	0.000394014	0.415111	0.069	0.116	1
Swt1	0.000394539	0.221223	0.241	0.344	1
Morn1	0.000398682	0.518619	0.071	0.119	1
Smug1	0.000399167	0.485568	0.08	0.131	1
Klhl17	0.000399219	0.510372	0.089	0.143	1
Dis3	0.000400554	0.664729	0.068	0.115	1
Mettl7a1	0.000400661	0.494144	0.192	0.283	1
Blvrb	0.000400894	0.309137	0.099	0.155	1
Ndst1	0.000401429	0.305772	0.231	0.331	1
Plcd1	0.000402701	1.58126	0.128	0.096	1
Sar1a	0.000403244	0.451059	0.143	0.213	1
Hdhd5	0.00040948	0.595783	0.081	0.133	1
Ext2	0.00041189	0.470071	0.204	0.3	1
Dus2	0.000413376	0.791875	0.071	0.119	1
Psmb10	0.00041597	0.312185	0.065	0.11	1
Csnk2b	0.000423656	0.392572	0.112	0.173	1
Psip1	0.000429036	0.178256	0.299	0.423	1
Spred1	0.00042947	0.199296	0.241	0.342	1
Ccdc61	0.000431294	0.435474	0.06	0.103	1
Eef1akmt2	0.000433532	0.428462	0.136	0.205	1
Stx16	0.000439713	0.223302	0.281	0.398	1
Slc66a1	0.000442688	0.822371	0.06	0.104	1
Tex14	0.000445171	0.344044	0.125	0.189	1
Parg	0.000446268	0.423468	0.213	0.311	1
Zfp282	0.000447614	0.449965	0.136	0.205	1
Nfic	0.000450216	-0.138015	0.393	0.515	1
Khdc4	0.0004536	0.322437	0.204	0.295	1
Dennd10	0.000456802	0.546693	0.133	0.202	1
Cdc42ep4	0.00046133	1.32247	0.161	0.128	1
Slc7a6os	0.000461371	0.598005	0.071	0.118	1
Mtif2	0.000472783	0.583517	0.173	0.258	1
Mrpl17	0.00047308	0.586319	0.064	0.109	1
Wdr89	0.000479369	0.39125	0.184	0.268	1
Rif1	0.000481572	0.442416	0.211	0.306	1
Nemf	0.000482324	0.806804	0.423	0.448	1
Tcea1	0.000487746	0.372652	0.239	0.346	1
Mettl2	0.000489702	0.653806	0.06	0.104	1
Senp3	0.00049209	1.48168	0.233	0.213	1
Coa8	0.000492472	0.405015	0.117	0.179	1
Tmem176a	0.000495951	0.127919	0.08	0.128	1
Irak1	0.0004961	0.485289	0.171	0.253	1
Pafah2	0.000497774	0.529936	0.088	0.141	1
Tshz1	0.00049835	0.416203	0.172	0.253	1
Kdm4b	0.000502913	0.489162	0.141	0.213	1
Rdm1	0.00050815	0.136132	0.068	0.113	1
Lias	0.000509381	0.690699	0.139	0.211	1
Zswim7	0.000509989	0.519442	0.072	0.119	1
Lix1l	0.000518883	0.431103	0.104	0.161	1
Selenos	0.000522071	0.412479	0.105	0.163	1
Actn1	0.000526606	1.039	0.291	0.275	1
Xpnpep3	0.000530465	0.506709	0.143	0.213	1
Zdhhc15	0.000530865	0.493156	0.079	0.128	1
Cbx7	0.000531087	0.435342	0.107	0.164	1
Rlf	0.00053189	0.257474	0.265	0.38	1
Anxa4	0.000533245	0.300021	0.093	0.146	1
Med27	0.000533353	0.419751	0.195	0.284	1
Hnrnpa3	0.00053496	0.196315	0.332	0.47	1
Tacc2	0.000536399	0.270764	0.312	0.442	1
Eif2ak2	0.000537123	0.342941	0.112	0.171	1
Prrc2a	0.00053725	0.34499	0.252	0.363	1
Nceh1	0.000538398	0.299387	0.199	0.287	1
Il31ra	0.000542992	0.418843	0.66	0.696	1
Dop1a	0.000543267	0.34437	0.247	0.355	1
Ccdc77	0.000551695	0.67978	0.104	0.162	1
Sema3b	0.000556369	-0.698769	0.099	0.145	1
Spg21	0.00056467	0.376315	0.064	0.107	1
Ash1l	0.000566397	0.335068	0.6	0.661	1
Mark2	0.000574478	0.114736	0.343	0.477	1
Nsmce4a	0.000575018	0.407146	0.108	0.165	1
Nf2	0.000575502	0.329046	0.219	0.317	1
Ccnl1	0.00057837	0.771344	0.381	0.391	1
Heatr3	0.000585363	0.565485	0.144	0.217	1
Mtx3	0.000597656	0.535619	0.089	0.142	1
Rab30	0.00059965	1.05129	0.311	0.303	1
Tbce	0.000604175	0.338417	0.241	0.347	1
Max	0.000619848	0.388557	0.171	0.25	1
Atxn7l1	0.000622231	0.139813	0.276	0.382	1
Marchf3	0.000627329	0.627892	0.295	0.269	1
Cwc25	0.000633001	0.663664	0.135	0.203	1
Zfp811	0.000634136	0.481503	0.063	0.106	1
Ppp2r5d	0.00063593	0.690539	0.083	0.133	1
Dapk1	0.00063681	0.14909	0.339	0.457	1
Kremen1	0.000638254	0.302104	0.121	0.181	1
Tmem161a	0.000645861	0.536195	0.091	0.144	1
Sike1	0.00064625	0.464007	0.136	0.204	1
Grina	0.000649486	0.236643	0.308	0.429	1
Tmem87b	0.000649867	0.33793	0.228	0.328	1
Nsa2	0.000651247	0.573695	0.117	0.179	1
Sirt3	0.000656691	0.636611	0.12	0.182	1
Nadk	0.000675821	0.382747	0.18	0.262	1
Sfpq	0.000680161	0.646847	0.449	0.484	1
Copz1	0.000681579	0.528373	0.135	0.201	1
Sh3bgrl	0.000686538	0.430834	0.183	0.263	1
Zfp606	0.00068752	0.537854	0.06	0.102	1
Maml1	0.000703904	0.474789	0.097	0.151	1
Ints6l	0.000706189	0.308812	0.252	0.357	1
Lmf1	0.000714482	0.552451	0.091	0.143	1
Nt5dc3	0.000719105	0.376421	0.141	0.209	1
Palmd	0.000720528	0.926004	0.335	0.331	1
Spr	0.000729076	0.3096	0.076	0.123	1
Samd4b	0.000731475	0.364987	0.24	0.346	1
Rab22a	0.00073206	0.401877	0.165	0.241	1
Fbxo4	0.000744556	0.459959	0.075	0.12	1
Tor1b	0.000748719	0.731057	0.104	0.161	1
Gatad2b	0.000758518	0.119505	0.349	0.484	1
Ecsit	0.000769703	0.689907	0.095	0.148	1
Aen	0.000770084	0.457553	0.073	0.119	1
Stat5b	0.000775544	0.16566	0.275	0.383	1
Mfap1a	0.000776599	0.524486	0.136	0.203	1
Tigd2	0.000782864	0.540038	0.076	0.123	1
Grk6	0.000784649	0.468697	0.147	0.217	1
Evc2	0.000789777	0.940011	0.119	0.086	1
Pskh1	0.000789847	0.669383	0.072	0.118	1
Pum1	0.000791124	0.624742	0.464	0.509	1
Rnf40	0.000793918	0.623221	0.075	0.121	1
Gnl1	0.000794718	0.936045	0.097	0.153	1
Cpt1c	0.000800858	0.707614	0.179	0.264	1
Ncoa5	0.000805645	0.594695	0.177	0.259	1
Fbxl17	0.000817896	0.3691	0.611	0.647	1
Ptpn2	0.000823317	0.471341	0.16	0.235	1
Srpk1	0.000825946	0.405333	0.257	0.369	1
Zfp207	0.000828283	0.136347	0.312	0.437	1
Bcl7c	0.000829269	0.657411	0.14	0.209	1
Slc18b1	0.00084314	0.560863	0.067	0.11	1
Cep295	0.000845281	0.397077	0.199	0.286	1
D2hgdh	0.000853357	0.57555	0.063	0.105	1
Mrpl37	0.000873115	0.581879	0.065	0.108	1
Znrf1	0.000876254	0.252873	0.245	0.347	1
Zdhhc7	0.000878219	0.767703	0.073	0.119	1
Acat1	0.000887223	0.392796	0.247	0.349	1
Sp1	0.000903423	0.285422	0.14	0.204	1
Arhgap20	0.000905452	0.61678	0.093	0.146	1
Adam19	0.000916129	0.30984	0.164	0.237	1
Fance	0.000917764	0.605146	0.075	0.12	1
Fam120a	0.000918104	0.238151	0.316	0.444	1
Ddb2	0.000934196	0.353376	0.116	0.173	1
1810030O07Rik	0.000936358	0.646903	0.096	0.149	1
Ep400	0.000937053	0.220301	0.315	0.437	1
Rmnd5b	0.000940278	0.561309	0.075	0.121	1
Birc3	0.000943441	0.840587	0.153	0.12	1
Pcf11	0.000954485	0.440043	0.208	0.3	1
Trim3	0.0009598	0.628628	0.165	0.245	1
Galnt10	0.000963709	1.01545	0.293	0.283	1
Ring1	0.000968709	0.578369	0.092	0.143	1
Malat1	0.000976219	-0.140048	1	0.995	1
Baz1b	0.000985655	0.744831	0.413	0.442	1
Ccar1	0.000991673	0.671275	0.447	0.481	1
Trmt2a	0.000992161	0.636887	0.081	0.129	1
Ptger3	0.00099535	0.117337	0.137	0.197	1
Fgd1	0.0010051	0.418715	0.116	0.175	1
Pals1	0.0010059	0.409031	0.223	0.317	1
Fbxo32	0.00101234	0.570653	0.075	0.12	1
Tgfb2	0.00102806	0.34307	0.073	0.117	1
Mesd	0.00103478	0.599989	0.096	0.149	1
Rhbdf1	0.00104148	1.21948	0.143	0.112	1
Eif4a2	0.00104731	0.647858	0.555	0.625	1
Tufm	0.00104777	0.57299	0.064	0.106	1
Rps6kb1	0.00105168	0.217585	0.324	0.457	1
Zfp52	0.00105578	0.862024	0.112	0.171	1
Larp1b	0.00105821	0.545636	0.211	0.307	1
Dele1	0.00105854	0.585761	0.105	0.161	1
Brd2	0.00106091	0.269961	0.284	0.398	1
Sec16a	0.00106667	0.561841	0.164	0.239	1
Zfp142	0.00106928	0.700127	0.088	0.138	1
Nmt1	0.0010765	0.11102	0.4	0.546	1
Tarbp2	0.00108723	0.744574	0.072	0.117	1
Itm2c	0.00109355	0.349572	0.171	0.244	1
Odf2	0.00110028	0.356877	0.255	0.364	1
Irs2	0.00110198	0.416755	0.147	0.215	1
Tsc22d2	0.00110209	0.311278	0.26	0.368	1
Morc3	0.00110241	0.479906	0.177	0.258	1
Acvr2b	0.00110731	0.485584	0.088	0.137	1
Ggact	0.00111273	0.650533	0.105	0.16	1
Rapgef1	0.00111874	0.349452	0.252	0.356	1
Mta3	0.00112285	0.353514	0.239	0.342	1
Rpl37a	0.00112601	0.383024	0.317	0.456	1
E430024I08Rik	0.00113109	0.650209	0.083	0.13	1
Preb	0.00113689	0.443991	0.211	0.303	1
Chkb	0.00114108	0.73393	0.139	0.206	1
Marchf7	0.00115092	0.285834	0.284	0.403	1
Pdpn	0.00116521	0.925008	0.159	0.124	1
Uggt2	0.00116666	0.529745	0.169	0.248	1
Pkd2	0.00116939	0.962489	0.299	0.289	1
D130040H23Rik	0.00117282	0.478043	0.12	0.178	1
Dhx15	0.00117538	0.395153	0.251	0.357	1
Akap8l	0.00118643	0.817908	0.432	0.47	1
Elf2	0.00118946	0.203271	0.275	0.382	1
Wdr26	0.00119364	0.102432	0.364	0.508	1
Ccdc58	0.00119652	0.516407	0.116	0.174	1
Kpna4	0.00121143	0.158729	0.311	0.431	1
Insr	0.0012156	0.165591	0.279	0.384	1
Hspg2	0.00121859	0.444981	0.268	0.228	1
Itfg2	0.00122398	0.490873	0.079	0.125	1
Ppt2	0.00123849	0.579665	0.075	0.119	1
Fbxw4	0.00124583	0.339405	0.208	0.295	1
Zfp384	0.00125256	0.600505	0.103	0.157	1
Zbtb40	0.00126266	0.647109	0.076	0.121	1
Slc4a3	0.0012725	1.80151	0.216	0.2	1
Bad	0.00127276	0.72049	0.08	0.126	1
Lrrc45	0.00127798	0.693381	0.129	0.193	1
Ctsa	0.0012842	0.295818	0.155	0.221	1
Tasor	0.00130188	0.11906	0.273	0.373	1
Gm26935	0.00130204	0.587652	0.092	0.142	1
Pakap.1	0.00130846	0.150764	0.339	0.458	1
Cep112	0.00131249	0.691551	0.313	0.293	1
Hmgb1	0.00131944	0.31001	0.277	0.385	1
Taf3	0.00132657	0.378232	0.227	0.318	1
Kyat1	0.00132722	0.685135	0.079	0.125	1
Riok1	0.00133422	0.559637	0.152	0.223	1
Prkca	0.00133552	-0.33868	0.699	0.681	1
Immp1l	0.00133672	0.378437	0.165	0.237	1
Supt20	0.00134619	0.223662	0.289	0.402	1
Zfp646	0.00135655	0.555403	0.064	0.104	1
Slc25a37	0.00136796	0.220356	0.091	0.139	1
Ncoa6	0.00139116	0.309096	0.267	0.374	1
Prrc1	0.00139887	0.683988	0.171	0.248	1
Grn	0.00140373	0.32656	0.099	0.149	1
Nktr	0.00141866	0.372633	0.595	0.66	1
Nf1	0.00142113	-0.149132	0.537	0.657	1
Slx1b	0.00142617	0.60147	0.073	0.117	1
Paqr6	0.00144064	-0.124676	0.119	0.168	1
Gm19951	0.00144446	0.333811	0.297	0.411	1
Abcb7	0.00145553	0.379525	0.248	0.35	1
Agtr1a	0.00145569	1.23421	0.107	0.079	1
Prr14l	0.00149351	0.25041	0.276	0.386	1
Clock	0.00150031	0.155414	0.355	0.482	1
BC002059	0.00150251	0.494812	0.105	0.158	1
Ddx42	0.00151394	0.389929	0.253	0.359	1
Pum2	0.00153551	0.157544	0.349	0.485	1
Fam76b	0.00153901	0.470137	0.127	0.186	1
H3f3b	0.00154624	0.242797	0.261	0.364	1
Trim39	0.00155132	0.765453	0.085	0.133	1
Mccc2	0.0015559	0.638492	0.107	0.161	1
Ccdc171	0.00156754	0.255739	0.187	0.265	1
Pdcd4	0.00156839	1.1018	0.271	0.257	1
Zfp760	0.00157265	0.834083	0.069	0.112	1
Hp1bp3	0.00157542	0.274158	0.361	0.498	1
Dhrs7b	0.00160153	0.760732	0.072	0.115	1
Mideas	0.0016127	0.372733	0.161	0.231	1
Znrf2	0.00161583	1.34921	0.224	0.206	1
Lpcat3	0.00162978	0.316502	0.191	0.27	1
Rara	0.00164053	1.31728	0.128	0.099	1
Sobp	0.00165197	0.186311	0.28	0.377	1
Sema4c	0.00165234	-0.388774	0.085	0.127	1
Ccdc50	0.0016552	0.380626	0.268	0.375	1
Ccnyl1	0.00166039	0.39668	0.083	0.128	1
Smpd1	0.00166101	0.536482	0.064	0.104	1
Prpf40a	0.00166901	0.107149	0.345	0.473	1
Snhg5	0.00167117	0.61211	0.076	0.12	1
Rad54l2	0.00167366	0.521572	0.176	0.254	1
Crem	0.00167553	0.483543	0.112	0.166	1
Htatsf1	0.0016786	0.634375	0.132	0.194	1
Mlh3	0.00169231	0.680197	0.105	0.159	1
Ankfn1	0.00169737	-0.780284	0.149	0.197	1
Pdk2	0.0017049	0.306058	0.069	0.11	1
Ccnt1	0.0017105	0.463834	0.243	0.347	1
Nfya	0.00171513	0.542545	0.077	0.12	1
Nectin2	0.00172344	0.717298	0.084	0.13	1
Ubr2	0.00172389	0.150924	0.34	0.474	1
Rint1	0.00175535	0.529279	0.113	0.168	1
Atp6v0b	0.00175722	0.301774	0.313	0.434	1
Eif2s2	0.00176104	0.102483	0.401	0.54	1
Rxylt1	0.0017903	0.634618	0.119	0.176	1
Cep350	0.00179316	0.152169	0.344	0.47	1
Mettl17	0.00180121	0.836022	0.079	0.124	1
Nfyc	0.00181082	1.05753	0.299	0.293	1
Notch2	0.00181452	0.566192	0.275	0.242	1
Rhobtb1	0.00182067	0.211768	0.069	0.11	1
Rfwd3	0.00182563	0.32317	0.139	0.199	1
0610043K17Rik	0.00182568	1.63157	0.137	0.111	1
Pdlim5	0.00183004	0.701622	0.379	0.379	1
Cnbd2	0.00183165	0.53221	0.076	0.119	1
Zmym6	0.00183366	0.459955	0.124	0.181	1
Recql5	0.00184608	0.725019	0.108	0.162	1
Rnf213	0.00189097	0.211204	0.185	0.256	1
Plekha2	0.00189246	1.22978	0.199	0.174	1
Rptor	0.00190529	0.268281	0.333	0.457	1
4933434E20Rik	0.00190608	0.489645	0.16	0.229	1
Zfp182	0.00193217	0.437927	0.157	0.223	1
Phf20l1	0.00193995	0.61609	0.453	0.495	1
Usp36	0.0019598	0.600771	0.155	0.224	1
Ndst2	0.00196621	0.6106	0.064	0.103	1
Mpc2	0.00200009	0.553333	0.169	0.242	1
Wbp1l	0.00205583	1.19256	0.265	0.254	1
Gm48594	0.00206849	0.100589	0.257	0.346	1
Vps72	0.00207947	0.333883	0.063	0.101	1
Rcor1	0.00213509	0.40162	0.259	0.361	1
Zc3h4	0.00216421	0.606732	0.153	0.222	1
Irf9	0.002194	0.523545	0.104	0.154	1
Nrip1	0.00219578	0.123903	0.327	0.44	1
Ep300	0.00220764	0.363958	0.271	0.379	1
Fbxl6	0.00221932	0.63244	0.064	0.103	1
Inafm1	0.00222659	0.837	0.087	0.133	1
Banf1	0.00223243	0.543072	0.072	0.113	1
Qk	0.00224205	-0.759252	0.688	0.686	1
Rcan1	0.00225899	0.41045	0.167	0.238	1
Zfp53	0.00225994	0.534426	0.116	0.171	1
Cfap20	0.00226369	0.537108	0.151	0.215	1
Nmi	0.00226961	0.537203	0.088	0.133	1
Trpm4	0.00230523	0.845079	0.132	0.195	1
Fbrsl1	0.0023232	0.431721	0.251	0.353	1
Rnf214	0.00234582	0.499828	0.251	0.354	1
Aldh4a1	0.00234683	0.61505	0.087	0.132	1
Dact3	0.00236944	0.909882	0.072	0.114	1
Rnf167	0.00240016	0.407241	0.133	0.191	1
Actb	0.00241725	-0.254723	0.668	0.759	1
Fcho2	0.0024197	0.544181	0.425	0.453	1
Uba5	0.00242223	0.463831	0.181	0.257	1
Plod2	0.00242309	1.13143	0.153	0.126	1
Fyco1	0.00242502	0.235756	0.137	0.194	1
Pan2	0.00244734	0.564343	0.14	0.202	1
Hsph1	0.00245397	0.400026	0.217	0.302	1
Galk2	0.00245548	0.574364	0.148	0.214	1
Cyp4f13	0.00247694	0.444438	0.165	0.233	1
Golgb1	0.00249798	0.607352	0.469	0.531	1
Hat1	0.00250343	0.391281	0.099	0.146	1
Ccdc91	0.00253652	0.757008	0.148	0.214	1
Zfp952	0.00254457	0.631076	0.072	0.112	1
Usp34	0.00254634	0.306149	0.635	0.699	1
Ginm1	0.00255601	0.61744	0.08	0.123	1
2700062C07Rik	0.00256779	0.479782	0.072	0.113	1
Alg14	0.0025744	0.46463	0.132	0.19	1
Aldh6a1	0.0025797	0.526922	0.103	0.152	1
Socs6	0.00261336	0.813218	0.135	0.196	1
Tcirg1	0.00263573	0.777439	0.147	0.116	1
Pcbd2	0.00264236	0.502517	0.152	0.217	1
Ppp2r5c	0.00265261	0.107794	0.355	0.479	1
Snrpa	0.00265346	0.651918	0.099	0.147	1
Dad1	0.00267026	0.476299	0.176	0.248	1
Rpap3	0.00267929	0.726427	0.119	0.175	1
Cmss1	0.00272608	0.162197	0.796	0.834	1
Hnrnpc	0.00272905	0.195946	0.349	0.482	1
Pcif1	0.00274275	0.605424	0.072	0.112	1
Rplp1	0.00274513	0.140246	0.388	0.518	1
Tns3	0.00275606	-0.110756	0.249	0.318	1
Tmem51	0.00276001	1.57883	0.139	0.113	1
Klhdc1	0.0027716	0.886436	0.079	0.122	1
Wdr43	0.00278108	0.616119	0.204	0.29	1
Atf7ip	0.00279743	0.23095	0.287	0.391	1
Sart1	0.00280645	0.656678	0.149	0.214	1
Usp2	0.00284712	0.376769	0.117	0.168	1
Dvl1	0.00286389	0.643173	0.173	0.25	1
Rnf2	0.00287123	0.326799	0.075	0.114	1
Lncppara	0.00287497	0.451685	0.475	0.508	1
Snapc4	0.00289388	0.912087	0.092	0.14	1
Snrnp40	0.00289707	0.645387	0.105	0.156	1
Clpp	0.00290737	0.578515	0.145	0.209	1
Rtf1	0.00292251	0.380526	0.253	0.351	1
Zfp777	0.00292658	0.615416	0.084	0.127	1
Cabin1	0.00292928	0.483862	0.259	0.365	1
Eif2ak3	0.00293276	0.294792	0.193	0.269	1
Krtcap2	0.0030192	0.549128	0.101	0.15	1
E130114P18Rik	0.00303345	0.260042	0.072	0.11	1
Gid8	0.00305036	0.467078	0.069	0.108	1
Mbd1	0.00306244	0.723499	0.112	0.165	1
Plekhg2	0.00306687	0.835852	0.172	0.141	1
Csad	0.0030807	0.157155	0.235	0.315	1
Pvalb	0.00308909	0.174398	0.081	0.121	1
Nup35	0.00314291	0.667783	0.147	0.211	1
Slc38a10	0.00315998	0.665739	0.164	0.232	1
Mocs1	0.00316114	0.346839	0.079	0.119	1
Inpp5f	0.00317856	0.450804	0.237	0.334	1
Ccdc106	0.0031843	0.483224	0.111	0.161	1
Slc22a18	0.00320224	2.01169	0.103	0.079	1
R3hcc1l	0.0032201	0.307735	0.187	0.257	1
Ssbp2	0.00323125	-0.190746	0.541	0.644	1
Fstl1	0.00323424	-0.184157	0.816	0.774	1
Phf12	0.00326156	0.281855	0.228	0.317	1
Shld1	0.00327131	0.472617	0.125	0.179	1
Stx5a	0.00330724	0.950658	0.331	0.339	1
Rnf25	0.00332636	0.535627	0.127	0.183	1
Scaf11	0.00333088	0.242972	0.299	0.41	1
Shc1	0.00337114	0.762134	0.192	0.276	1
Pofut1	0.00339414	0.593008	0.115	0.167	1
Lmbr1	0.00340167	0.354069	0.256	0.353	1
Med26	0.00340887	0.536625	0.105	0.154	1
Selenom	0.00344087	0.315824	0.148	0.207	1
Trmt1l	0.00345322	0.552087	0.231	0.327	1
Rpl38	0.00353395	0.179087	0.369	0.5	1
Setdb1	0.0035512	0.658897	0.192	0.271	1
Phf2	0.00355349	0.520961	0.101	0.148	1
Rbbp7	0.00356113	0.59381	0.185	0.262	1
Nbeal1	0.00356401	0.399506	0.531	0.578	1
Cdk7	0.00356704	0.400198	0.181	0.252	1
Ncl	0.0036158	0.195111	0.313	0.423	1
Dnajc10	0.00365649	0.554395	0.212	0.299	1
Slc4a1ap	0.00367047	0.754306	0.164	0.235	1
Itpr3	0.00368477	0.684771	0.297	0.273	1
Spty2d1	0.00370136	0.624953	0.108	0.158	1
Xab2	0.00372087	0.392392	0.065	0.102	1
Bcas3	0.00379264	-0.122853	0.584	0.705	1
Ttc19	0.0038548	0.53328	0.224	0.316	1
Zc3h15	0.00389026	0.256342	0.3	0.411	1
Smarcd2	0.00390284	0.534755	0.095	0.139	1
Tprkb	0.00391372	0.544847	0.091	0.135	1
Emsy	0.00391715	0.968203	0.332	0.342	1
Itga1	0.00392544	0.640282	0.223	0.194	1
Smc6	0.00394323	0.293984	0.287	0.393	1
Tpp1	0.00395178	0.593966	0.124	0.178	1
Wdr5	0.0039597	0.677454	0.084	0.127	1
Phrf1	0.00398173	0.568368	0.203	0.286	1
Def6	0.00399675	1.14147	0.1	0.149	1
Bmp2k	0.00399848	0.231554	0.127	0.178	1
Snx6	0.00400252	0.328622	0.279	0.388	1
Cnot1	0.00401045	0.301148	0.284	0.392	1
Tnrc6c	0.00404426	0.431666	0.517	0.567	1
Gm17167	0.00405106	0.601972	0.403	0.397	1
Ripk1	0.00408799	0.573849	0.097	0.143	1
Smyd4	0.00411049	0.67179	0.095	0.14	1
Cdk10	0.00412886	0.759399	0.1	0.148	1
2900026A02Rik	0.0041334	1.00692	0.292	0.292	1
Pttg1	0.00414552	0.533563	0.099	0.144	1
Afg3l1	0.00414887	0.584167	0.172	0.242	1
Rhoa	0.00416614	0.368884	0.296	0.408	1
Snupn	0.00419817	0.805146	0.079	0.12	1
Cog1	0.00420931	0.532372	0.156	0.22	1
A730081D07Rik	0.00421683	0.560771	0.105	0.154	1
Stk3	0.00424933	0.677832	0.385	0.397	1
Txndc12	0.00425767	0.521513	0.097	0.142	1
Dek	0.00426782	0.451473	0.155	0.216	1
Fam114a1	0.00428871	0.760882	0.255	0.23	1
Id2	0.00429378	0.602645	0.096	0.141	1
Polk	0.00430238	1.31227	0.227	0.212	1
1500002F19Rik	0.0043152	0.757827	0.079	0.119	1
Impdh2	0.0043449	0.550503	0.073	0.112	1
Ing5	0.00442033	0.908978	0.067	0.104	1
Ndrg3	0.00442512	0.235814	0.265	0.362	1
Ric1	0.00443273	0.614658	0.168	0.237	1
Fat1	0.00447034	0.145061	0.199	0.266	1
Tmem126a	0.00449664	0.778932	0.072	0.111	1
Rexo1	0.00454367	0.779872	0.136	0.196	1
Pygo1	0.00455121	1.16532	0.105	0.081	1
Gm16751	0.00455858	1.7805	0.133	0.11	1
Umad1	0.00459141	0.245358	0.276	0.375	1
Acot11	0.00466789	1.00286	0.2	0.176	1
Mef2b	0.00470139	0.481819	0.115	0.164	1
Entr1	0.00475031	0.909893	0.163	0.234	1
Ssb	0.00477715	0.322833	0.285	0.395	1
B3gnt2	0.00481969	0.862214	0.309	0.309	1
Shisa5	0.00484911	0.259593	0.087	0.127	1
Casc3	0.0048632	0.26683	0.323	0.441	1
Per2	0.00492072	1.08548	0.195	0.172	1
Pced1b	0.00492741	1.0203	0.259	0.249	1
Zfp942	0.00493926	0.787831	0.119	0.171	1
E130308A19Rik	0.00496413	0.279891	0.227	0.303	1
Traf5	0.00500652	0.364478	0.136	0.189	1
Hoxa7	0.00502763	0.789451	0.132	0.189	1
Ywhaq	0.00506985	0.184593	0.369	0.497	1
Arhgef25	0.00508714	0.965887	0.323	0.331	1
Clu	0.00512518	0.292653	0.217	0.294	1
Myh9	0.00515965	0.109879	0.355	0.469	1
Mknk2	0.00516913	0.662988	0.087	0.129	1
Fyb	0.00520606	-0.156246	0.187	0.153	1
Pnn	0.00526101	0.388025	0.3	0.422	1
Tle2	0.00526421	1.52347	0.176	0.155	1
Cebpz	0.00526556	0.517765	0.199	0.276	1
Vps26a	0.00538441	0.576647	0.145	0.206	1
Selenow	0.00545608	0.173155	0.332	0.457	1
Dido1	0.0054679	0.424112	0.261	0.361	1
Cd55	0.00546836	-0.118465	0.308	0.384	1
Shank1	0.00551028	0.812705	0.076	0.115	1
Sae1	0.00551646	0.434386	0.224	0.311	1
Ttc39b	0.00554614	0.544621	0.177	0.246	1
Jcad	0.00560944	1.34158	0.107	0.083	1
Cep57	0.00563275	0.631465	0.104	0.15	1
Rnf166	0.00565243	0.774816	0.097	0.143	1
Usp21	0.00569425	0.746645	0.085	0.127	1
Plekhg3	0.00570929	0.173308	0.155	0.209	1
Fam120c	0.00571474	0.405866	0.211	0.289	1
Mon2	0.00573416	0.374393	0.271	0.372	1
Sema5a	0.00580445	-0.403252	0.224	0.28	1
Ypel2	0.00581666	0.201575	0.143	0.195	1
Uqcc1	0.00583277	0.530627	0.217	0.3	1
Msi2	0.00583683	-0.116554	0.707	0.691	1
Ip6k1	0.00586989	0.258543	0.355	0.491	1
Jade2	0.0058833	0.675012	0.121	0.173	1
Ilf3	0.0058954	0.575568	0.204	0.285	1
Ankzf1	0.00590821	0.927461	0.08	0.12	1
Qser1	0.00597477	0.462083	0.205	0.284	1
Prkcsh	0.00600446	0.656126	0.109	0.157	1
Telo2	0.00601658	0.688385	0.079	0.118	1
Paics	0.00601944	0.60707	0.14	0.197	1
Hspa5	0.00602796	0.312341	0.239	0.322	1
Commd10	0.00607422	0.510544	0.208	0.287	1
Hdac7	0.00608434	1.04446	0.233	0.22	1
Kras	0.00609821	0.91516	0.355	0.378	1
Smc3	0.00625046	0.286861	0.272	0.37	1
Ip6k2	0.00629936	0.527308	0.2	0.278	1
Vamp3	0.00634351	1.01714	0.072	0.109	1
Capn15	0.00636569	0.513446	0.228	0.317	1
Qrich1	0.00637054	0.361183	0.293	0.404	1
Arl6ip5	0.00650052	0.597143	0.236	0.328	1
Abl1	0.0065495	0.849335	0.308	0.31	1
Fancc	0.00659134	0.360417	0.207	0.284	1
Sbno1	0.00662456	0.299829	0.383	0.529	1
Pex6	0.00664795	0.663304	0.108	0.154	1
4833420G17Rik	0.00677299	0.571904	0.175	0.243	1
Fbxw8	0.00680056	1.20676	0.273	0.274	1
B230307C23Rik	0.00681832	0.550411	0.105	0.149	1
Dedd	0.00692598	0.744277	0.099	0.143	1
Sdha	0.00692927	0.216252	0.329	0.446	1
Pdss2	0.00699342	0.283095	0.273	0.369	1
Gab3	0.00699928	0.443522	0.128	0.178	1
Mmp28	0.00700231	0.640082	0.14	0.112	1
Zbtb4	0.00707778	0.194681	0.309	0.415	1
Pgls	0.00725006	0.680465	0.1	0.144	1
Zbtb46	0.00736424	1.41953	0.175	0.156	1
0610030E20Rik	0.0074005	0.456706	0.128	0.178	1
Nit1	0.00743426	0.799774	0.084	0.124	1
Tchp	0.00745119	0.895399	0.081	0.12	1
Yes1	0.00749939	0.387867	0.159	0.218	1
Mfap1b	0.00754873	0.517186	0.144	0.199	1
Iqce	0.00755458	0.703284	0.173	0.243	1
Vrk3	0.0075808	0.616682	0.1	0.144	1
Dnajc1	0.00766952	0.450284	0.505	0.542	1
Rnpepl1	0.00771254	0.703838	0.091	0.132	1
Ap3d1	0.00774075	0.271376	0.355	0.479	1
As3mt	0.00781255	0.746934	0.097	0.14	1
Tfcp2	0.00788902	0.480903	0.207	0.283	1
Prkd2	0.00789731	1.1797	0.112	0.089	1
Fau	0.00791135	0.239419	0.335	0.446	1
Fam117a	0.00794412	1.08474	0.147	0.123	1
Dpy19l1	0.00797535	0.61898	0.112	0.158	1
Cstf3	0.00798847	0.347309	0.297	0.405	1
Ttll4	0.00804188	0.509666	0.121	0.17	1
Ddx60	0.00809178	0.151926	0.128	0.174	1
Rai1	0.00821721	0.207732	0.321	0.43	1
Usp16	0.00822593	0.468146	0.245	0.337	1
Maml3	0.00823535	0.314479	0.36	0.348	1
Atf7	0.00827914	0.565141	0.443	0.485	1
Ogdh	0.00830651	0.164832	0.357	0.481	1
Eif2ak4	0.00835188	0.491749	0.195	0.265	1
Sclt1	0.00841475	0.401175	0.232	0.317	1
Mark3	0.0084286	0.319486	0.307	0.414	1
Mib2	0.00843054	0.677547	0.105	0.15	1
Gm12353	0.00844886	0.645502	0.148	0.205	1
2410006H16Rik	0.00845068	0.63918	0.153	0.213	1
Ppp4r3b	0.00845961	0.391975	0.256	0.347	1
Mllt10	0.00856535	0.322882	0.564	0.616	1
Calr	0.00871824	0.380023	0.249	0.337	1
Mcmbp	0.00876186	0.452855	0.199	0.271	1
Sspn	0.0087645	0.553846	0.124	0.172	1
Mapk14	0.00881563	0.266372	0.287	0.391	1
Agtrap	0.00893183	1.3769	0.128	0.106	1
Ganab	0.00901874	0.525082	0.189	0.259	1
Katnbl1	0.00904754	0.558189	0.168	0.232	1
Tmem259	0.00908889	0.626022	0.185	0.255	1
Fam114a2	0.00910284	0.489962	0.244	0.335	1
Zdhhc1	0.00910955	0.793126	0.164	0.228	1
Mier1	0.00918221	0.240625	0.313	0.427	1
Cdip1	0.00923427	0.33545	0.261	0.356	1
Rfng	0.00935775	1.01539	0.101	0.146	1
Trnau1ap	0.00939135	0.931884	0.089	0.13	1
Tspan9	0.00943197	0.876838	0.165	0.141	1
Fancl	0.00949302	0.357934	0.073	0.107	1
Fuca1	0.00953169	0.360292	0.103	0.143	1
Elf1	0.00954426	0.523481	0.389	0.401	1
Specc1	0.00958496	0.699438	0.223	0.2	1
Dnah7c	0.00959531	0.547716	0.076	0.111	1
Tmem223	0.00965239	0.463164	0.068	0.101	1
Rabgap1l	0.00969616	-0.209646	0.508	0.6	1
Lrrc41	0.00972082	0.66934	0.143	0.198	1
Dnm2	0.00984282	0.211622	0.312	0.413	1
Prpf4b	0.00997721	0.506418	0.483	0.547	1
Axin1	0.0101038	0.571927	0.169	0.234	1
Rps14	0.010164	0.29093	0.293	0.396	1
Zfp148	0.0102404	0.182529	0.369	0.495	1
Rps28	0.0102982	0.349946	0.283	0.384	1
Nup85	0.010312	0.653969	0.111	0.156	1
Atp9b	0.0103131	0.110406	0.373	0.495	1
Tpd52l1	0.0103182	0.440482	0.084	0.121	1
Bsg	0.0104594	0.225588	0.289	0.385	1
Ubtf	0.0106299	0.535992	0.217	0.296	1
Polr3gl	0.0106428	0.616821	0.127	0.176	1
Tnrc6b	0.0106505	0.157195	0.695	0.772	1
Arfip2	0.0107448	0.849956	0.109	0.155	1
Mef2d	0.0107455	0.470039	0.248	0.337	1
Malt1	0.0108012	0.279699	0.124	0.17	1
Rassf1	0.0109751	0.320729	0.119	0.163	1
Tapbp	0.0109881	0.400581	0.163	0.221	1
Tmem109	0.0111521	0.679269	0.1	0.141	1
Fam98c	0.0111722	0.879781	0.077	0.113	1
Calm2	0.0112213	-0.17393	0.631	0.724	1
Gpkow	0.011334	0.506452	0.093	0.133	1
Fip1l1	0.0113802	0.397442	0.277	0.377	1
Gphn	0.0114994	-0.131414	0.797	0.878	1
Grb10	0.0115565	0.753123	0.284	0.274	1
Pacs1	0.0115569	0.360763	0.212	0.285	1
Ndufs5	0.011582	0.763133	0.124	0.173	1
Ate1	0.0117305	0.157853	0.373	0.495	1
Arhgef10	0.0117832	0.550679	0.348	0.342	1
Sema3c	0.0118261	1.04724	0.156	0.133	1
Rhbdd2	0.0118475	0.971518	0.095	0.136	1
Abca9	0.0118671	0.304846	0.133	0.106	1
Plscr2	0.0119782	-0.378084	0.077	0.107	1
Il17rd	0.0119812	1.29435	0.124	0.103	1
Nfib	0.0119894	0.184228	0.543	0.559	1
Per1	0.0120757	1.07074	0.211	0.194	1
Srrm2	0.0123032	0.212726	0.816	0.867	1
Acrbp	0.0123764	0.321322	0.079	0.112	1
Kifc3	0.0124607	0.671392	0.095	0.134	1
Klhl13	0.0125873	0.214644	0.101	0.139	1
Phykpl	0.0126299	0.646351	0.073	0.107	1
Hmg20a	0.0131102	0.229027	0.339	0.453	1
Dnajc25	0.0131959	0.768469	0.085	0.122	1
Ccdc34	0.0132534	0.926569	0.121	0.17	1
Dcakd	0.0134131	0.563846	0.125	0.173	1
Ppfia1	0.013415	0.38994	0.235	0.315	1
Eif4enif1	0.0135282	0.716066	0.176	0.241	1
Marcks	0.013599	0.195894	0.208	0.273	1
Tasp1	0.0136179	0.473756	0.212	0.287	1
Kmt2a	0.0138306	0.403108	0.528	0.594	1
S100pbp	0.0138338	1.20267	0.232	0.226	1
2900076A07Rik	0.0138544	0.476813	0.069	0.101	1
Maged2	0.0139049	0.777055	0.077	0.112	1
Hdac4	0.0139692	0.60681	0.412	0.446	1
Fbxw11	0.0141332	0.279543	0.336	0.45	1
Iqsec2	0.0142445	0.398917	0.247	0.333	1
Il16	0.0143428	-1.07891	0.111	0.14	1
Snrnp48	0.0143823	0.404051	0.267	0.357	1
Stn1	0.0146096	0.50613	0.079	0.112	1
Zadh2	0.0147326	0.589488	0.199	0.272	1
Fkbp9	0.014733	0.832175	0.156	0.133	1
Sumf2	0.0147728	1.04038	0.071	0.103	1
B4galt1	0.0148187	1.05082	0.257	0.255	1
Tap2	0.0148789	0.288145	0.125	0.169	1
Tom1	0.0149604	0.600911	0.201	0.274	1
Cers2	0.0150352	0.287192	0.164	0.217	1
Taok3	0.0151457	0.170418	0.36	0.477	1
Btrc	0.0151605	0.292561	0.28	0.376	1
Wasf2	0.015429	0.64973	0.388	0.42	1
Adam15	0.0154426	0.892121	0.143	0.197	1
Tmem234	0.0154992	0.486186	0.248	0.335	1
Mafg	0.0155143	0.269995	0.365	0.487	1
Mcu	0.0156738	0.252919	0.312	0.407	1
Brip1os	0.0157438	0.971395	0.256	0.248	1
Slc20a2	0.015744	0.34535	0.152	0.202	1
Mier3	0.0160311	0.8083	0.129	0.179	1
Trabd2b	0.0160434	0.434756	0.107	0.083	1
Eif3a	0.0162867	0.18017	0.383	0.496	1
Prim2	0.0162904	0.75094	0.112	0.155	1
Dcaf8	0.0163299	0.334008	0.315	0.425	1
Ccnd1	0.0164734	0.997016	0.128	0.106	1
Fbxl12	0.0165359	0.564512	0.123	0.167	1
Sfi1	0.0166584	0.530659	0.236	0.318	1
H2az2	0.0168	1.10935	0.167	0.147	1
H2-T22	0.0171567	0.567563	0.091	0.126	1
Pxmp4	0.0171642	0.810731	0.088	0.124	1
Sertad4	0.0172169	1.80189	0.136	0.119	1
Cd9	0.0172622	-0.197888	0.483	0.583	1
Tmem64	0.0173078	0.455428	0.115	0.156	1
Eps15l1	0.0174434	0.260457	0.323	0.429	1
Pcdh11x	0.0176404	1.16105	0.112	0.154	1
S100b	0.0178436	-0.201613	0.508	0.608	1
Arap1	0.017911	1.11163	0.203	0.189	1
Fam168a	0.0180975	0.460486	0.503	0.578	1
Erap1	0.0180996	0.574447	0.089	0.124	1
Gpatch2	0.0181551	0.389825	0.265	0.357	1
Atp11c	0.0181765	0.659034	0.38	0.407	1
Cbfa2t2	0.0182052	0.325291	0.247	0.326	1
Gm11867	0.0182669	0.798468	0.121	0.167	1
Dab2ip	0.0183939	0.330898	0.26	0.345	1
Ubr5	0.0185195	0.477101	0.484	0.544	1
Npas3	0.0185534	-0.21312	0.381	0.446	1
Mindy4	0.0185954	0.722378	0.08	0.113	1
Ttc23	0.0187768	0.148584	0.171	0.219	1
Zfp948	0.01909	0.967474	0.165	0.228	1
H3f3a	0.0192142	0.462096	0.211	0.281	1
9030624G23Rik	0.0192605	2.10553	0.129	0.113	1
Alg13	0.0192673	0.768216	0.093	0.13	1
Rbbp6	0.019288	0.559311	0.488	0.556	1
Ddx52	0.01932	0.842327	0.127	0.174	1
Podxl2	0.0193716	1.79732	0.12	0.102	1
Rft1	0.0193945	0.575483	0.077	0.109	1
Spag7	0.0194457	0.777337	0.079	0.112	1
Adamts3	0.0196618	0.626112	0.125	0.171	1
Mtf2	0.0197487	0.410543	0.237	0.316	1
Taf1d	0.019851	0.40158	0.279	0.373	1
Tpr	0.0198568	0.245213	0.383	0.513	1
Shfl	0.0199564	0.91605	0.085	0.12	1
Gabpb2	0.0200887	0.798996	0.243	0.229	1
Kri1	0.0201349	0.709651	0.137	0.187	1
Xpo7	0.0204481	0.229831	0.327	0.433	1
Npr2	0.0205413	0.555237	0.201	0.272	1
Trmt2b	0.0206171	0.637165	0.108	0.147	1
Dennd6a	0.0206597	0.209997	0.347	0.452	1
Ppargc1a	0.0206934	0.560432	0.264	0.347	1
Shoc2	0.0207226	0.344861	0.308	0.414	1
Zhx2	0.0208842	0.628304	0.333	0.333	1
Creb3l2	0.0209356	0.714537	0.284	0.28	1
Pcgf5	0.0210029	0.257262	0.145	0.19	1
D5Ertd579e	0.0211688	0.403936	0.292	0.39	1
Maco1	0.021523	0.399872	0.273	0.365	1
Ift81	0.0215492	0.369547	0.187	0.245	1
Usp40	0.0215763	0.49814	0.228	0.304	1
Ttc17	0.0217593	0.412862	0.277	0.368	1
Mak16	0.0219827	0.923763	0.075	0.106	1
Zhx3	0.0222549	1.28184	0.227	0.225	1
Atxn7	0.022349	0.283697	0.317	0.415	1
Sufu	0.0223521	0.540724	0.163	0.217	1
Zfp346	0.0225025	0.708661	0.135	0.182	1
Kdelr1	0.0225062	0.76103	0.131	0.178	1
Rhob	0.0229183	0.553394	0.153	0.205	1
Trim11	0.0230983	0.597434	0.095	0.13	1
Rdh10	0.0231797	1.09219	0.089	0.125	1
Numa1	0.0232615	0.31346	0.336	0.451	1
Peli1	0.0236127	0.291405	0.312	0.406	1
Snhg9	0.0237794	0.565103	0.164	0.217	1
Kmt5b	0.0238614	0.75481	0.348	0.368	1
Plod1	0.0239056	0.363151	0.123	0.162	1
Mllt6	0.0243402	0.589349	0.191	0.257	1
Derpc	0.0244218	0.762625	0.096	0.132	1
Chaserr	0.0246749	0.432686	0.204	0.268	1
Rad51b	0.0247188	0.599955	0.127	0.167	1
Usp50	0.024756	0.82536	0.168	0.225	1
Nck2	0.0247887	0.699208	0.233	0.216	1
Nsd3	0.0247952	0.405608	0.484	0.538	1
Gapvd1	0.0249454	0.209806	0.375	0.495	1
Cul7	0.0249483	0.940304	0.099	0.137	1
Bmper	0.0249489	1.46629	0.168	0.153	1
Dcbld2	0.0249895	0.973779	0.273	0.279	1
Smad7	0.0253745	1.47881	0.112	0.094	1
Zfp292	0.026013	0.370772	0.316	0.42	1
Tra2b	0.0261063	0.81944	0.365	0.398	1
Dleu2	0.026277	0.202156	0.381	0.357	1
Sec62	0.0262838	0.152812	0.395	0.516	1
Atraid	0.0263032	0.668887	0.104	0.142	1
Whamm	0.0263132	0.933782	0.135	0.183	1
Hdac8	0.0264125	0.155938	0.339	0.436	1
Ccdc192	0.0264372	0.614222	0.104	0.141	1
Dhtkd1	0.0264643	0.93147	0.083	0.116	1
Cfdp1	0.0266028	0.503522	0.251	0.336	1
Nsd1	0.0266052	0.350851	0.563	0.654	1
Ptk2b	0.0266571	0.162182	0.104	0.139	1
Khdrbs1	0.0269353	0.299721	0.319	0.426	1
Srsf4	0.0270336	0.461508	0.229	0.303	1
Pcgf2	0.0270755	0.672054	0.107	0.144	1
Usp4	0.0271184	0.606055	0.216	0.288	1
Ezr	0.0272953	1.03924	0.187	0.171	1
Nek7	0.0274408	0.37815	0.496	0.559	1
D630045J12Rik	0.0274602	0.435686	0.171	0.225	1
Arid4b	0.0278221	0.576702	0.471	0.54	1
Smarcd3	0.0278266	0.915029	0.139	0.188	1
Cep89	0.0278657	0.724866	0.139	0.187	1
Bcl2l1	0.0282414	0.755057	0.331	0.348	1
N4bp2	0.0282879	1.4704	0.129	0.112	1
Prpf40b	0.0283158	0.624334	0.199	0.267	1
Fam50a	0.0283999	0.542028	0.091	0.123	1
Rsrc1	0.0284395	0.220677	0.407	0.529	1
Pml	0.0284807	1.19564	0.117	0.098	1
Ylpm1	0.0285946	0.542657	0.463	0.53	1
Zfp781	0.0292908	1.1528	0.072	0.102	1
Abcc4	0.0293925	0.333847	0.171	0.224	1
Phf20	0.0294078	0.166142	0.409	0.54	1
Scfd1	0.029822	0.433165	0.26	0.347	1
Zdhhc20	0.0298876	0.430023	0.291	0.384	1
Txndc15	0.0298944	0.789843	0.103	0.14	1
Inppl1	0.0299139	0.278122	0.083	0.112	1
Slc39a11	0.0305475	0.568434	0.233	0.315	1
Osbpl5	0.0306338	0.626681	0.103	0.139	1
Cirbp	0.0307852	0.506094	0.153	0.199	1
Klhdc8b	0.0308359	0.739028	0.105	0.143	1
1700030K09Rik	0.0308552	0.848964	0.079	0.109	1
Fbxl20	0.0309463	0.206167	0.341	0.447	1
Adam17	0.0313964	0.261778	0.2	0.257	1
Rpl23a	0.0314088	0.27193	0.38	0.507	1
Aldh2	0.0317587	0.853305	0.276	0.277	1
Cenpj	0.03179	0.832902	0.081	0.112	1
Il11ra1	0.032018	1.6185	0.187	0.18	1
Fam120b	0.032077	0.462547	0.284	0.377	1
Psmg2	0.032182	0.718332	0.076	0.105	1
Rab43	0.032187	1.18197	0.213	0.208	1
Naa16	0.0322553	0.459848	0.233	0.309	1
Capzb	0.0329543	0.524756	0.429	0.483	1
Mga	0.032981	0.220441	0.339	0.444	1
Smtn	0.0331678	-0.688798	0.087	0.111	1
Gigyf1	0.0336285	0.432319	0.268	0.355	1
Il6st	0.033949	0.114601	0.38	0.487	1
Zcchc8	0.0339785	0.64596	0.157	0.208	1
Gtf2ird2	0.03413	0.881105	0.125	0.169	1
Tcerg1	0.0342798	0.43662	0.308	0.413	1
Usp47	0.0343623	0.149794	0.353	0.465	1
1700109H08Rik	0.034589	0.791574	0.096	0.13	1
Tpte	0.0348558	1.21166	0.089	0.123	1
Mapkbp1	0.03503	0.519396	0.145	0.191	1
Ncor2	0.035159	0.854756	0.339	0.367	1
Rock1	0.0351601	0.330453	0.525	0.579	1
mt-Cytb	0.0357033	0.369155	0.503	0.538	1
Ophn1	0.0358466	0.176692	0.379	0.486	1
R3hdm4	0.03587	0.784873	0.145	0.192	1
Dnm1	0.0358706	0.425227	0.312	0.411	1
Lpp	0.0363257	0.180308	0.668	0.73	1
Kank4	0.0366562	0.566328	0.337	0.343	1
Tra2a	0.0367487	0.148782	0.433	0.557	1
Uri1	0.0369963	0.517	0.239	0.32	1
Hdgfl3	0.0370594	0.372777	0.26	0.339	1
Khnyn	0.0371047	0.595944	0.079	0.107	1
Tent4b	0.0371546	0.472507	0.243	0.321	1
Pign	0.037568	0.869619	0.112	0.151	1
Cdc16	0.0375895	0.717332	0.137	0.182	1
Ubp1	0.0376262	0.54714	0.26	0.348	1
Ern1	0.037781	0.762147	0.159	0.211	1
Nkapd1	0.037963	1.11999	0.079	0.109	1
Macroh2a2	0.0380092	1.13366	0.075	0.104	1
Ddx17	0.038083	0.243829	0.596	0.683	1
Sarnp	0.0381163	0.313117	0.323	0.426	1
Rsad1	0.0382769	0.743288	0.075	0.103	1
Akap9	0.0384881	0.132956	0.449	0.569	1
Plxnb2	0.0385527	0.611188	0.099	0.132	1
Jmjd6	0.0387384	0.66883	0.12	0.159	1
Ntan1	0.0388245	0.78367	0.119	0.159	1
Pcdhga11	0.039375	0.66289	0.093	0.125	1
Rps6kb2	0.0394593	0.94171	0.116	0.156	1
Raf1	0.0395301	0.394168	0.307	0.406	1
Oxct1	0.0396644	0.11976	0.379	0.479	1
Xpo4	0.0400143	0.552941	0.221	0.292	1
Erbin	0.0401218	0.379244	0.245	0.314	1
Arhgef12	0.0401256	0.262988	0.579	0.663	1
Slc39a13	0.0402029	1.37865	0.192	0.185	1
Rilpl1	0.0403351	1.22071	0.156	0.141	1
Trim24	0.0405464	0.56011	0.205	0.272	1
Ifi35	0.0411615	0.593971	0.097	0.13	1
Ppp6r3	0.0414571	0.224386	0.337	0.443	1
Eef1d	0.0416286	0.849352	0.133	0.178	1
Adgrf5	0.0422743	0.831459	0.12	0.103	1
P4ha1	0.0423034	0.83925	0.305	0.321	1
Suclg2	0.0424063	0.135151	0.14	0.177	1
Rhbdl3	0.0424452	0.646675	0.077	0.105	1
Gmppa	0.042491	0.575675	0.159	0.205	1
Psme1	0.0424938	0.452858	0.073	0.1	1
Pde7a	0.0426447	0.449619	0.237	0.312	1
Golph3l	0.0428981	0.614628	0.103	0.136	1
Apbb2	0.0436673	0.177296	0.544	0.587	1
Pi4ka	0.0441009	0.183123	0.385	0.499	1
Prickle2	0.0441415	0.23427	0.364	0.467	1
Igsf3	0.0441874	0.223914	0.343	0.431	1
Zfp512b	0.0442293	1.10066	0.121	0.163	1
Sfswap	0.0442971	0.158779	0.433	0.567	1
Dnajc19	0.0445278	0.473161	0.135	0.175	1
Cul5	0.0449586	0.443653	0.292	0.386	1
Nup188	0.0450749	0.660466	0.127	0.167	1
Ttc14	0.045238	0.318179	0.52	0.583	1
Rab11fip5	0.0452675	0.618617	0.181	0.237	1
Zfp973	0.0453775	0.545788	0.263	0.351	1
Trim28	0.0460223	1.0572	0.128	0.171	1
Pias1	0.0463621	0.22682	0.36	0.474	1
Twsg1	0.0465452	0.952439	0.084	0.114	1
Sugct	0.046553	0.506584	0.239	0.312	1
Cbx5	0.0468374	0.745825	0.368	0.407	1
Palm	0.0470111	0.596738	0.233	0.309	1
Gm15675	0.0473327	0.374027	0.139	0.178	1
Pde4a	0.0476534	1.5972	0.104	0.089	1
Ctsc	0.0478988	0.518957	0.101	0.083	1
Ccdc191	0.0480125	0.58617	0.18	0.233	1
Stimate	0.0481659	0.920829	0.175	0.232	1
Cxxc1	0.0485138	0.874686	0.083	0.112	1
Fibp	0.0490236	0.693663	0.149	0.195	1
Coq8b	0.0493235	0.827947	0.127	0.166	1
Amn1	0.0494025	0.581926	0.209	0.273	1
Smurf2	0.049781	0.381742	0.295	0.385	1
Map3k14	0.0502121	0.611385	0.143	0.185	1
Eif2b3	0.0506454	0.680043	0.163	0.213	1
Snx4	0.0507896	0.638211	0.235	0.307	1
Stag2	0.0508548	0.339913	0.315	0.412	1
mt-Nd1	0.0509399	0.34337	0.495	0.542	1
Snap23	0.0509915	0.582104	0.172	0.224	1
Hook3	0.0513016	0.498068	0.472	0.541	1
Selenop	0.051433	0.104478	0.188	0.232	1
Phactr4	0.0514446	0.953395	0.22	0.214	1
Gm16867	0.0523113	0.991995	0.133	0.119	1
Adgra3	0.0526701	1.33838	0.168	0.159	1
Kdelr2	0.0530923	0.69488	0.101	0.133	1
Clstn3	0.0531498	1.5414	0.164	0.156	1
Hdac10	0.0531883	0.881893	0.073	0.1	1
Ppp2r5a	0.0533133	0.185715	0.123	0.156	1
Tmco4	0.0535384	0.721654	0.132	0.113	1
Iars2	0.0546937	0.691339	0.255	0.34	1
Pgm5	0.0548519	1.40603	0.108	0.093	1
Usp53	0.0553553	0.973971	0.256	0.26	1
Rmdn1	0.0555807	1.00219	0.284	0.305	1
Fgf2	0.0558161	0.236637	0.096	0.123	1
Ankrd16	0.0559846	0.597005	0.131	0.17	1
Amotl1	0.0562296	0.402484	0.259	0.334	1
Bzw2	0.0568871	1.01956	0.216	0.212	1
Kif1c	0.056984	0.81502	0.12	0.157	1
Syngap1	0.0573978	1.06534	0.076	0.103	1
Sesn1	0.0580006	0.173889	0.345	0.442	1
Foxo1	0.0582944	0.221881	0.356	0.341	1
Ccs	0.0587549	0.883161	0.12	0.158	1
Dip2a	0.0587868	0.614814	0.201	0.264	1
2700097O09Rik	0.0593478	0.87168	0.14	0.183	1
Zcrb1	0.0594229	0.674259	0.244	0.324	1
Zfand1	0.059595	0.955782	0.075	0.101	1
Fth1	0.0598248	0.289442	0.648	0.738	1
Fgfr1op2	0.0603752	0.533339	0.229	0.297	1
AW554918	0.0604853	0.60882	0.385	0.423	1
Kif13a	0.0607785	0.449206	0.421	0.464	1
Otud7b	0.0612706	0.520368	0.396	0.433	1
Sh3bp4	0.0613541	0.814159	0.127	0.165	1
Ccdc57	0.0613934	0.691145	0.143	0.185	1
Brms1	0.0616477	0.7791	0.077	0.103	1
Rdh5	0.0619465	0.713946	0.131	0.112	1
Rttn	0.0624996	1.18777	0.188	0.181	1
Nr4a1	0.0628962	1.10974	0.117	0.102	1
Prpf39	0.063644	0.572536	0.257	0.339	1
Sumo2	0.0639776	0.668445	0.181	0.235	1
Rpl41	0.0640483	0.106765	0.441	0.555	1
Strip2	0.0640523	1.68828	0.111	0.098	1
Cd46	0.0649588	0.877536	0.169	0.221	1
Laptm4a	0.0649639	0.656624	0.377	0.418	1
Tm9sf1	0.0652762	0.68847	0.081	0.107	1
Lamc1	0.0665289	0.456176	0.405	0.427	1
Usp3	0.0665657	0.612074	0.215	0.278	1
Brd4	0.0669166	0.391829	0.495	0.564	1
Ezh1	0.0671627	0.479063	0.26	0.34	1
Arid2	0.0672497	0.300138	0.329	0.425	1
Sos2	0.0674949	0.342424	0.288	0.37	1
Micos10	0.0675811	0.572595	0.259	0.336	1
Hsp90b1	0.0678345	0.291902	0.395	0.52	1
Ganc	0.0683123	0.757895	0.124	0.161	1
Trpm7	0.0683964	0.452589	0.432	0.483	1
Zscan26	0.0684728	0.762222	0.187	0.243	1
Klhl29	0.0686248	0.187765	0.483	0.493	1
Btbd9	0.0690299	0.11625	0.451	0.57	1
Foxo3	0.0692204	0.547647	0.392	0.429	1
Tpm1	0.0694425	0.51952	0.345	0.457	1
Zc3h7b	0.0695548	0.779801	0.184	0.239	1
Pcdhga5	0.0700957	0.580736	0.108	0.14	1
Rftn2	0.0705033	0.593619	0.115	0.097	1
Mia3	0.0706555	0.307447	0.331	0.428	1
Fut8	0.0710827	-0.274747	0.375	0.46	1
Cramp1	0.0719397	0.605946	0.225	0.295	1
Lrp6	0.0722038	0.692883	0.375	0.42	1
Luc7l	0.0722315	0.760612	0.363	0.407	1
Setd4	0.0725638	1.01784	0.075	0.1	1
Rsu1	0.0729925	0.383145	0.292	0.374	1
Swap70	0.0736303	0.573436	0.147	0.13	1
Brpf3	0.0738213	0.620472	0.087	0.113	1
Yipf5	0.0738494	0.732862	0.188	0.244	1
C130026I21Rik	0.0747184	0.406017	0.101	0.131	1
Unk	0.0751712	0.968081	0.204	0.199	1
Sec61a1	0.0755467	0.691945	0.223	0.291	1
Gon4l	0.0761174	0.388407	0.329	0.433	1
Stxbp4	0.0774707	0.684124	0.189	0.242	1
Spop	0.0775834	0.289853	0.372	0.486	1
Arnt	0.078632	0.406763	0.307	0.394	1
Simc1	0.0790577	0.714998	0.103	0.132	1
Bccip	0.0792008	0.927938	0.085	0.112	1
Rabl6	0.0795488	0.637102	0.393	0.446	1
Ebf1	0.0798752	-0.463023	0.62	0.613	1
Nphp1	0.0801692	0.560351	0.081	0.106	1
Eif4g1	0.0807476	0.205785	0.435	0.565	1
Cacna1c	0.0809924	-0.783718	0.496	0.518	1
Bend4	0.0811462	1.86857	0.128	0.118	1
Cacna1h	0.0813159	1.22783	0.133	0.122	1
Flnc	0.0820228	0.604119	0.175	0.222	1
Fgd6	0.0829177	1.26883	0.152	0.143	1
Cdk12	0.0831843	0.258482	0.361	0.465	1
Exosc10	0.0839285	0.753303	0.167	0.216	1
Mtg2	0.0851837	0.873317	0.121	0.157	1
Upf3b	0.0855622	0.96912	0.315	0.344	1
Bckdhb	0.0859132	0.3373	0.301	0.385	1
2410002F23Rik	0.0859198	0.851783	0.089	0.117	1
Ssbp3	0.085929	0.376243	0.477	0.524	1
Spice1	0.0859437	0.98086	0.121	0.158	1
Brd7	0.0864407	0.730695	0.216	0.28	1
Baz2a	0.0869625	0.346605	0.363	0.471	1
Ufl1	0.0869843	0.750703	0.201	0.261	1
Pi4k2b	0.0873519	0.806525	0.097	0.125	1
Acap2	0.0874133	0.282478	0.348	0.444	1
Hmgcl	0.0875451	0.750494	0.115	0.147	1
Ube3c	0.0878819	0.198245	0.401	0.516	1
Trp53inp1	0.0880048	0.628887	0.115	0.147	1
Sipa1l3	0.0881461	0.314865	0.253	0.317	1
Ino80d	0.0883513	0.398163	0.309	0.411	1
Zyx	0.0887017	0.705509	0.112	0.143	1
Arhgap23	0.0887518	0.464719	0.275	0.358	1
Syncrip	0.0889321	0.501462	0.269	0.345	1
Ggta1	0.0901047	0.280755	0.155	0.19	1
Pik3c2b	0.0919511	0.5484	0.093	0.119	1
Sec14l1	0.0919745	0.972787	0.292	0.313	1
Hyal3	0.0919773	0.918206	0.08	0.105	1
Cbx1	0.092226	0.625189	0.252	0.325	1
Crybg3	0.0924171	0.398346	0.111	0.141	1
Rbms1	0.0924992	-0.207128	0.797	0.833	1
Mbnl2	0.0930144	0.103862	0.831	0.873	1
Tgfbr2	0.0930307	0.38134	0.261	0.247	1
Cdk17	0.0935703	0.309832	0.216	0.267	1
Arl3	0.0946157	0.531184	0.287	0.373	1
Dennd1a	0.0948015	0.148026	0.555	0.593	1
Senp2	0.0956688	0.587529	0.272	0.358	1
Gm40645	0.0957724	0.414197	0.5	0.557	1
Prr3	0.0960721	1.08429	0.081	0.107	1
Mpp7	0.0965925	0.672775	0.263	0.267	1
2210408F21Rik	0.097545	0.256432	0.367	0.463	1
Tbc1d9b	0.0989517	0.466822	0.32	0.418	1
Vwc2	0.0996301	1.02341	0.175	0.165	1
Spsb1	0.100679	0.755914	0.131	0.166	1
Rsbn1	0.101888	0.441779	0.268	0.343	1
Ctdspl2	0.102557	0.544013	0.235	0.299	1
Nfe2l2	0.104365	0.427208	0.252	0.32	1
Zfp9	0.105251	1.5107	0.128	0.119	1
Zfp810	0.106055	1.15123	0.103	0.133	1
Sik2	0.10628	0.486007	0.245	0.237	1
Ppargc1b	0.106314	1.22186	0.157	0.151	1
Mtmr3	0.107098	0.169766	0.387	0.494	1
Abcf1	0.108814	0.551324	0.287	0.368	1
Slc50a1	0.109447	1.22024	0.144	0.134	1
Slc4a2	0.110071	0.743822	0.157	0.201	1
Gm48286	0.111093	0.57921	0.227	0.291	1
Slc1a5	0.111385	0.362749	0.325	0.319	1
Chd8	0.111401	0.506545	0.333	0.434	1
Cdon	0.111501	1.19619	0.172	0.168	1
Ttf1	0.112815	0.820738	0.14	0.177	1
Bms1	0.113044	0.911337	0.169	0.217	1
Calu	0.113517	0.664213	0.164	0.207	1
Gm26740	0.114307	-0.448321	0.089	0.108	1
Zkscan3	0.114524	0.62394	0.26	0.335	1
Snhg12	0.114556	0.89989	0.092	0.118	1
Ndrg1	0.114559	-0.258714	0.424	0.474	1
Zfp740	0.115693	0.691967	0.192	0.244	1
Scpep1	0.116569	0.768273	0.125	0.158	1
Parp4	0.116908	0.926768	0.285	0.308	1
Fam184a	0.117274	0.945354	0.245	0.254	1
Slc41a1	0.11852	0.869238	0.117	0.105	1
Mecp2	0.11881	0.378117	0.34	0.444	1
Skil	0.119206	1.25221	0.121	0.111	1
Adamts9	0.119442	0.148879	0.183	0.219	1
Rala	0.119448	0.746233	0.34	0.386	1
Gpx3	0.120713	0.9321	0.104	0.092	1
Fam118b	0.120871	0.874906	0.121	0.153	1
Ilf2	0.122786	0.648279	0.172	0.217	1
Tiam1	0.124747	1.00389	0.155	0.147	1
Pmm2	0.124799	0.807798	0.153	0.193	1
Brf1	0.124833	0.807467	0.147	0.184	1
Tanc1	0.126127	0.530717	0.381	0.427	1
Gigyf2	0.126214	0.548839	0.419	0.47	1
Zfp521	0.127174	-0.254421	0.309	0.352	1
Cluap1	0.127374	0.969896	0.129	0.163	1
Matr3	0.12766	0.337976	0.391	0.506	1
Dnase1l1	0.128924	0.794305	0.083	0.105	1
Zup1	0.129324	0.579088	0.208	0.262	1
Fxyd6	0.129549	0.261848	0.109	0.134	1
Zfp263	0.13057	0.927165	0.103	0.131	1
Sec24b	0.131921	0.334291	0.341	0.443	1
Smad4	0.132152	0.454792	0.257	0.326	1
Usp48	0.132211	0.674065	0.391	0.46	1
Ptgdr	0.132287	1.58689	0.111	0.101	1
Ppard	0.132307	0.821098	0.239	0.241	1
Tbl1xr1	0.132404	0.349511	0.333	0.428	1
Cemip2	0.132793	0.454796	0.236	0.296	1
Odad1	0.132986	0.702918	0.117	0.147	1
Med13	0.133541	0.292687	0.327	0.415	1
Grk3	0.133951	0.652126	0.084	0.106	1
2810403D21Rik	0.134309	1.22324	0.153	0.147	1
Ccdc15	0.134924	1.58895	0.109	0.1	1
Snd1	0.135682	0.309293	0.344	0.443	1
Ube2b	0.136474	0.199918	0.448	0.571	1
Zdhhc6	0.137098	0.664512	0.149	0.185	1
Tnpo1	0.137298	0.336764	0.296	0.378	1
Ralgapa2	0.137501	0.337309	0.436	0.473	1
Ddit4	0.138305	0.899509	0.213	0.214	1
Brd1	0.138901	0.606048	0.244	0.311	1
Irf2bp2	0.140995	0.73	0.147	0.182	1
Chd1	0.141142	0.479163	0.252	0.318	1
Setd5	0.141352	0.352488	0.536	0.626	1
Rev1	0.141416	0.481153	0.253	0.324	1
Gm17066	0.142608	0.757285	0.192	0.241	1
Rnf130	0.142749	0.591082	0.385	0.427	1
Tmem100	0.143374	0.420281	0.116	0.144	1
Ltbp3	0.143811	1.02327	0.216	0.221	1
mt-Nd2	0.144274	0.175573	0.351	0.429	1
mt-Co1	0.145718	0.399663	0.488	0.542	1
Pot1b	0.146052	0.633388	0.153	0.191	1
Tmsb4x	0.147434	0.128883	0.693	0.762	1
Dcaf6	0.147613	0.3991	0.469	0.537	1
Pros1	0.147826	0.183601	0.1	0.121	1
Txndc5	0.147901	0.814549	0.129	0.162	1
Lman2l	0.148801	0.88296	0.157	0.199	1
Cep95	0.150326	0.567889	0.16	0.199	1
Mettl1	0.15126	0.954244	0.079	0.1	1
Irs1	0.151537	0.57078	0.192	0.183	1
Mxd4	0.152431	0.481063	0.303	0.388	1
Lzts2	0.154159	0.239717	0.103	0.125	1
Nucks1	0.15452	0.514226	0.285	0.361	1
Adpgk	0.155846	1.06652	0.091	0.115	1
Fermt2	0.156201	0.229706	0.417	0.529	1
Sox13	0.156876	0.224923	0.093	0.113	1
Grik5	0.156919	0.793322	0.239	0.307	1
4930599N23Rik	0.158152	0.706153	0.107	0.095	1
Ewsr1	0.158987	0.370768	0.348	0.45	1
Eif5b	0.159562	0.629235	0.411	0.473	1
Bdh2	0.160386	0.44018	0.085	0.107	1
Trerf1	0.160821	0.446109	0.353	0.379	1
Stx17	0.160924	0.907009	0.125	0.156	1
Hipk1	0.161755	0.834482	0.304	0.335	1
Agpat4	0.161922	1.05214	0.192	0.194	1
Stx8	0.162154	0.313882	0.308	0.381	1
Denn2b	0.163759	0.117515	0.255	0.299	1
Smoc1	0.163801	0.383173	0.131	0.158	1
Slc25a23	0.163982	0.777413	0.155	0.193	1
Ivd	0.164509	0.726523	0.243	0.246	1
Galnt11	0.164774	0.749276	0.193	0.245	1
Cntfr	0.165113	0.754764	0.312	0.338	1
Mxra7	0.165636	0.982367	0.163	0.157	1
Scamp2	0.165764	0.526082	0.164	0.201	1
Upp2	0.167181	0.241167	0.365	0.435	1
Tmpo	0.167479	0.352917	0.143	0.171	1
Zfx	0.167937	0.562688	0.193	0.238	1
Cog5	0.168559	0.245601	0.375	0.478	1
Rsrc2	0.169366	0.492198	0.419	0.485	1
Cilk1	0.170675	0.468479	0.239	0.298	1
Cdk13	0.171075	0.205601	0.389	0.49	1
Xpc	0.171186	1.02559	0.097	0.122	1
Rbm10	0.171416	0.743726	0.205	0.259	1
Tbc1d2b	0.17209	0.696773	0.219	0.275	1
Sec63	0.172165	0.479428	0.311	0.395	1
Ptpn9	0.173214	0.413374	0.313	0.4	1
Tpm3	0.173847	0.719099	0.307	0.402	1
Rufy1	0.176056	0.791178	0.171	0.213	1
Cep164	0.17674	0.913175	0.301	0.337	1
Nucb2	0.177141	0.835219	0.109	0.135	1
0610040J01Rik	0.17843	0.424023	0.145	0.174	1
Tbrg1	0.178612	0.896426	0.159	0.199	1
Fam193a	0.178753	0.379305	0.484	0.557	1
Msrb3	0.17933	0.695325	0.143	0.175	1
Homer2	0.17945	1.03908	0.24	0.257	1
Parp12	0.180224	1.04898	0.147	0.14	1
Ift46	0.181801	0.81478	0.152	0.189	1
B3gntl1	0.183311	0.932767	0.16	0.155	1
Hectd2	0.183786	0.999309	0.105	0.131	1
Il1r1	0.184404	0.571447	0.103	0.126	1
Ttc7	0.184793	1.04696	0.147	0.14	1
Arfgap1	0.185435	1.16956	0.224	0.236	1
Lrch1	0.188084	0.137428	0.355	0.432	1
Soat1	0.189795	0.657229	0.247	0.254	1
Bptf	0.190091	0.386875	0.524	0.618	1
Map3k3	0.190402	0.595132	0.337	0.372	1
Ppox	0.191637	1.01202	0.129	0.122	1
Rras2	0.193983	0.635296	0.123	0.15	1
Irf1	0.19432	0.551796	0.088	0.107	1
Itih5	0.194705	0.145103	0.213	0.246	1
Nrf1	0.194733	0.400285	0.328	0.418	1
Zfp934	0.196218	0.613876	0.247	0.312	1
Utp6	0.199627	0.917237	0.119	0.146	1
Cgrrf1	0.200535	0.956543	0.105	0.13	1
Xndc1	0.202898	0.616458	0.18	0.22	1
2310033P09Rik	0.204283	1.07222	0.097	0.121	1
Cyria	0.204441	0.505559	0.117	0.14	1
Zfp808	0.205561	1.01363	0.221	0.23	1
Ass1	0.206388	0.798732	0.152	0.188	1
Ell	0.206476	0.964929	0.143	0.176	1
Paf1	0.207466	0.97061	0.119	0.146	1
Tle3	0.207886	0.833088	0.211	0.213	1
Anxa11	0.208899	0.868081	0.172	0.215	1
1110051M20Rik	0.210524	0.424165	0.441	0.504	1
Smchd1	0.211288	0.328722	0.363	0.463	1
Rgl1	0.211546	0.138156	0.465	0.492	1
Hmg20b	0.213839	1.20158	0.215	0.225	1
Smim4	0.214103	0.781049	0.121	0.147	1
Ehbp1l1	0.214863	1.1498	0.128	0.122	1
Deptor	0.215048	0.274539	0.417	0.515	1
Sgcd	0.215525	-0.4011	0.731	0.737	1
Chst11	0.215614	0.736562	0.279	0.302	1
Nt5c3b	0.216533	1.24577	0.097	0.12	1
Ubap2l	0.217807	0.426836	0.447	0.521	1
Naa15	0.218577	0.281847	0.409	0.529	1
Tmem39a	0.218726	1.06057	0.12	0.148	1
Gm13166	0.220071	1.18825	0.117	0.111	1
Ppara	0.220687	0.265136	0.1	0.117	1
Matn2	0.221195	-0.119738	0.417	0.402	1
Rnf20	0.221813	0.6928	0.233	0.291	1
Cdkl3	0.223679	0.689293	0.153	0.187	1
Arih2	0.225045	0.694091	0.256	0.323	1
Hnrnpu	0.225182	0.144477	0.464	0.593	1
Sec31a	0.22558	0.647247	0.248	0.314	1
Elp4	0.226275	0.638638	0.336	0.369	1
Kmt5c	0.229794	0.823922	0.169	0.208	1
Strn3	0.230425	0.164577	0.489	0.608	1
Spp1	0.230667	1.53123	0.117	0.107	1
Srrt	0.2314	0.599708	0.256	0.324	1
Tmsb10	0.232231	0.182045	0.5	0.604	1
Tmem120a	0.234329	1.60673	0.101	0.095	1
Adamts6	0.234502	0.557727	0.089	0.108	1
Ifih1	0.235033	0.177984	0.087	0.103	1
Uvssa	0.235202	1.11821	0.192	0.198	1
Tnks2	0.235633	0.433716	0.337	0.424	1
Ncoa1	0.236026	0.267523	0.516	0.58	1
Mrpl33	0.236402	0.662692	0.184	0.224	1
Leng8	0.236978	0.653902	0.372	0.427	1
Platr25	0.23698	0.875133	0.18	0.223	1
Hpcal1	0.237596	0.768734	0.239	0.25	1
Jup	0.238009	0.468572	0.225	0.274	1
Synpo	0.238476	1.00733	0.139	0.133	1
Pbrm1	0.23918	0.195632	0.479	0.599	1
Ablim2	0.240113	0.751761	0.177	0.218	1
Elmod1	0.240331	1.75583	0.103	0.097	1
Nnt.1	0.241901	0.627227	0.144	0.173	1
Bcam	0.242842	0.347775	0.303	0.372	1
Zfp609	0.245368	0.304924	0.34	0.422	1
Agbl1	0.245503	0.89465	0.108	0.132	1
Zfp653	0.246506	0.896588	0.116	0.141	1
Itm2b	0.250744	0.192721	0.447	0.567	1
Arcn1	0.251305	0.568543	0.26	0.323	1
E2f5	0.252573	0.698884	0.107	0.128	1
Bicra	0.253329	0.489253	0.347	0.376	1
Ecpas	0.253876	0.2919	0.499	0.584	1
Efr3a	0.258676	0.424042	0.291	0.359	1
Bcl9l	0.258914	0.43888	0.155	0.182	1
Osgin2	0.25899	0.772565	0.097	0.117	1
Arhgap12	0.259928	0.524274	0.384	0.448	1
Ptbp1	0.260976	1.13079	0.128	0.123	1
Urgcp	0.261398	0.681868	0.323	0.368	1
Nt5e	0.263046	1.01064	0.149	0.145	1
Tex9	0.264066	1.02119	0.153	0.189	1
Gm45397	0.267143	0.140891	0.376	0.454	1
Mif4gd	0.268188	0.981234	0.083	0.1	1
Gtdc1	0.268932	0.291943	0.291	0.35	1
Wdr33	0.272872	0.49577	0.429	0.509	1
Gsn	0.277016	0.37303	0.291	0.351	1
Eml3	0.278776	0.55465	0.093	0.111	1
Rnpc3	0.281427	0.520277	0.303	0.38	1
Elovl5	0.283492	0.543612	0.32	0.401	1
Arf4	0.284173	0.5101	0.264	0.327	1
Xrn2	0.284964	0.517115	0.279	0.35	1
Fubp1	0.287515	0.296229	0.385	0.486	1
Upf2	0.287673	0.673243	0.347	0.397	1
Npepl1	0.289659	0.494617	0.12	0.141	1
Epb41l5	0.289976	0.744355	0.204	0.252	1
Rnf169	0.292181	0.429801	0.3	0.369	1
Arhgap33	0.29367	1.19025	0.121	0.148	1
Smc1a	0.294331	0.38537	0.317	0.393	1
Desi2	0.295548	0.475913	0.304	0.378	1
Dazap1	0.296333	0.814796	0.243	0.305	1
App	0.296349	0.113097	0.692	0.761	1
Tdrd3	0.296386	0.652895	0.268	0.336	1
Ski	0.299987	0.532478	0.393	0.463	1
Scmh1	0.30079	0.408631	0.407	0.463	1
Pias3	0.301088	0.877542	0.101	0.121	1
Gpbp1l1	0.304357	0.634103	0.244	0.302	1
Wars2	0.304491	0.702782	0.163	0.194	1
Spred2	0.30664	0.595232	0.351	0.398	1
Acvr1	0.307878	0.765137	0.281	0.309	1
Nrbp2	0.308133	0.258899	0.359	0.444	1
Taok2	0.309052	0.593542	0.26	0.322	1
Ccdc82	0.309303	0.608183	0.239	0.294	1
Ccdc148	0.311917	1.06227	0.136	0.165	1
Trak1	0.314309	0.49412	0.427	0.512	1
Abl2	0.315689	0.462037	0.303	0.375	1
Gbp7	0.31583	0.526841	0.105	0.123	1
Jarid2	0.315964	0.460538	0.313	0.392	1
Hdac1	0.316977	0.721142	0.192	0.232	1
Nos1ap	0.317105	0.418397	0.279	0.343	1
Dhdh	0.318	1.08155	0.096	0.115	1
Phf1	0.319068	0.930563	0.169	0.208	1
Thrap3	0.319376	0.662829	0.367	0.428	1
Trip11	0.324435	0.362834	0.381	0.487	1
Mphosph8	0.324816	0.591078	0.383	0.448	1
Idh2	0.326542	1.25417	0.135	0.133	1
Glcci1	0.326641	0.755021	0.293	0.328	1
Mtus1	0.327293	0.462126	0.356	0.394	1
Foxk1	0.333439	0.758578	0.188	0.227	1
Pcsk7	0.33453	0.876376	0.179	0.218	1
Tbc1d16	0.335442	1.52419	0.143	0.144	1
Wdr70	0.335459	0.387919	0.333	0.415	1
Pttg1ip	0.33676	0.787245	0.165	0.199	1
Zmym4	0.336814	0.123064	0.407	0.49	1
Ehmt1	0.336983	0.315569	0.381	0.478	1
Cmip	0.338875	0.15196	0.48	0.582	1
Smyd3	0.34007	0.330465	0.44	0.496	1
Syne3	0.340422	1.09237	0.101	0.096	1
Cnot4	0.340422	0.209069	0.424	0.531	1
Kdm3b	0.340937	0.562912	0.24	0.291	1
Cr1l	0.341427	0.628077	0.231	0.281	1
Thra	0.346797	0.57276	0.379	0.438	1
Tcte2	0.347008	1.83972	0.101	0.099	1
Mvp	0.350574	0.736942	0.152	0.18	1
Kantr	0.351698	1.01251	0.171	0.209	1
Esrra	0.351872	0.81535	0.228	0.242	1
Atp10a	0.353131	0.147672	0.113	0.106	1
Nlgn2	0.354284	0.697523	0.219	0.267	1
Fhip2b	0.355039	1.12165	0.103	0.123	1
Acbd4	0.356153	0.7714	0.197	0.239	1
Tob2	0.357741	0.961262	0.136	0.162	1
Manba	0.360573	0.823302	0.113	0.133	1
mt-Co2	0.36596	0.230189	0.387	0.464	1
Gm12216	0.367148	0.635694	0.151	0.176	1
Srr	0.369584	0.825418	0.22	0.27	1
Zfp462	0.370061	0.297453	0.476	0.54	1
Cryl1	0.371333	0.672458	0.136	0.159	1
Grk5	0.382018	0.265213	0.364	0.438	1
Slc8b1	0.382779	0.756794	0.108	0.102	1
Actn4	0.384342	0.424014	0.351	0.433	1
Gse1	0.386187	0.490434	0.297	0.366	1
Fnbp4	0.387388	0.510221	0.304	0.379	1
Zfp110	0.38777	0.839082	0.112	0.131	1
Dennd5a	0.389655	0.494911	0.308	0.385	1
Sema6a	0.390178	0.252494	0.292	0.294	1
Smc5	0.390374	0.421684	0.327	0.403	1
Ptms	0.392573	0.441201	0.343	0.426	1
Ube2k	0.393865	0.245164	0.445	0.559	1
Psd3	0.395576	0.204331	0.351	0.421	1
Tia1	0.395675	0.359766	0.359	0.442	1
Wtip	0.396178	0.639391	0.089	0.104	1
Rdx	0.396537	0.302382	0.387	0.483	1
Lrba	0.396807	0.245321	0.435	0.484	1
Ktn1	0.397706	0.261367	0.559	0.656	1
Dennd5b	0.398118	0.598946	0.317	0.354	1
Ercc6l2	0.401683	0.820594	0.247	0.269	1
Uaca	0.402247	0.332405	0.393	0.426	1
Septin9	0.40733	0.187986	0.177	0.199	1
Tmem35b	0.40741	1.02559	0.089	0.105	1
Ino80	0.407714	0.384676	0.335	0.411	1
Ppig	0.410482	0.524112	0.405	0.48	1
A830082K12Rik	0.413068	0.395407	0.232	0.232	1
Itgb1	0.413254	0.373231	0.377	0.482	1
Pgap2	0.415391	0.712402	0.173	0.205	1
Phkb	0.415442	0.352102	0.364	0.446	1
Trim26	0.416257	1.16791	0.195	0.206	1
Srcap	0.418154	0.716483	0.275	0.34	1
Brd3	0.418436	0.739689	0.259	0.319	1
Terf2	0.418608	0.72672	0.208	0.25	1
Mrtfa	0.419305	0.410177	0.304	0.372	1
Paxbp1	0.419984	0.695413	0.237	0.288	1
Zfp512	0.420673	0.914649	0.205	0.25	1
Trpm3	0.421179	0.400537	0.869	0.91	1
Kcnq4	0.421254	0.322205	0.093	0.106	1
Tspyl2	0.423228	1.05833	0.164	0.196	1
Ctxn3	0.423507	0.673038	0.112	0.129	1
Esr1	0.423994	0.581361	0.156	0.156	1
Adamtsl3	0.425242	0.398169	0.163	0.165	1
Chd1l	0.42902	1.02099	0.12	0.118	1
Luzp1	0.429086	0.363165	0.345	0.417	1
Entpd4	0.430014	1.13102	0.116	0.138	1
Mbtd1	0.431585	0.273142	0.375	0.456	1
Sp3os	0.434258	1.26425	0.123	0.123	1
Btbd11	0.444474	1.06138	0.133	0.135	1
St3gal2	0.444622	0.921099	0.217	0.234	1
Gm49797	0.44505	0.525369	0.293	0.363	1
Ythdc1	0.445878	0.629602	0.341	0.396	1
Atad2b	0.447129	0.369058	0.409	0.464	1
Pdxk	0.454058	1.09269	0.095	0.11	1
Slc4a10	0.454123	0.628116	0.157	0.185	1
ENSMUSG00000095041	0.455607	0.522038	0.603	0.702	1
Mpz	0.456153	-1.98111	0.465	0.524	1
Fam189a2	0.45847	1.09649	0.125	0.148	1
Dnah8	0.459076	0.770344	0.119	0.136	1
Tnrc6a	0.459723	0.144243	0.539	0.647	1
Kin	0.459908	0.923923	0.125	0.146	1
Wapl	0.460116	0.333348	0.365	0.451	1
Polb	0.462043	0.636523	0.292	0.36	1
Usp46	0.462802	0.768809	0.292	0.337	1
Ankrd10	0.463112	0.551571	0.296	0.363	1
Mamdc2	0.463231	0.305687	0.352	0.384	1
Dmac2	0.465289	1.05784	0.095	0.11	1
Trim8	0.467939	0.786813	0.175	0.206	1
Dync2h1	0.468492	0.676434	0.317	0.362	1
Srsf2	0.471643	0.576336	0.384	0.453	1
Zfp809	0.474231	0.628202	0.155	0.177	1
Ddrgk1	0.475558	1.08912	0.139	0.164	1
Zfp395	0.478587	0.195389	0.099	0.109	1
Ambra1	0.480654	0.230273	0.465	0.57	1
Zfp326	0.481079	0.865847	0.284	0.321	1
Xpnpep1	0.48263	1.06236	0.236	0.264	1
Scaper	0.484191	0.142873	0.476	0.564	1
Ap3b1	0.484357	0.363662	0.353	0.431	1
4933439C10Rik	0.485798	0.666949	0.123	0.14	1
Phf14	0.487806	0.174363	0.439	0.53	1
Papola	0.488399	0.304727	0.395	0.488	1
Myl12a	0.488755	0.878455	0.093	0.107	1
Runx1t1	0.489394	0.286456	0.344	0.361	1
Xbp1	0.491107	1.04423	0.147	0.173	1
Unc93b1	0.497018	0.204097	0.104	0.098	1
Hid1	0.497176	1.06337	0.165	0.197	1
Il34	0.497235	0.570275	0.196	0.199	1
Csrp1	0.499694	0.713527	0.149	0.149	1
Flt3l	0.501805	1.11099	0.099	0.113	1
Tpm4	0.50287	0.88267	0.187	0.197	1
Srsf3	0.507021	0.680947	0.276	0.337	1
Dbndd2	0.509008	0.786555	0.139	0.16	1
Smarcc2	0.511079	0.413947	0.371	0.463	1
Prpf38b	0.51271	0.713722	0.315	0.359	1
Ddx50	0.512765	0.500227	0.32	0.396	1
Smarca2	0.515018	0.316078	0.416	0.525	1
Mcm9	0.516267	0.85394	0.125	0.143	1
Rest	0.517553	1.00003	0.089	0.102	1
Vrk2	0.517959	0.449428	0.121	0.136	1
Entpd4b	0.520782	1.02947	0.181	0.218	1
Glce	0.52133	0.836096	0.183	0.215	1
Abat	0.522482	0.618932	0.191	0.221	1
Cradd	0.522854	0.76626	0.239	0.258	1
Gps2	0.522889	0.834714	0.141	0.163	1
Ankrd39	0.525882	1.24652	0.091	0.104	1
Araf	0.52592	0.751445	0.312	0.356	1
Srpr	0.528914	0.744413	0.213	0.254	1
Prr12	0.529465	1.20664	0.136	0.16	1
2210408I21Rik	0.529716	0.486787	0.327	0.396	1
Pak2	0.531245	0.473254	0.308	0.375	1
Arid3a	0.532404	1.16024	0.113	0.131	1
Zfand3	0.533883	0.122999	0.504	0.608	1
Kctd9	0.534373	0.971949	0.2	0.242	1
Gtf3c2	0.534599	0.74081	0.292	0.335	1
Fxyd5	0.5351	0.845845	0.093	0.106	1
Mef2c	0.538721	0.278888	0.252	0.288	1
Sf1	0.539914	0.849091	0.283	0.325	1
Nt5dc1	0.540513	0.798916	0.212	0.228	1
Pibf1	0.541059	0.282318	0.439	0.533	1
Invs	0.54133	0.649601	0.251	0.302	1
Metap1d	0.542455	0.376054	0.379	0.457	1
mt-Nd4	0.544893	0.224553	0.549	0.613	1
Eri3	0.549843	0.419392	0.381	0.48	1
Ascc1	0.554811	1.05116	0.179	0.191	1
Map3k1	0.555004	0.462592	0.277	0.331	1
Pcm1	0.560273	0.26322	0.444	0.542	1
1600020E01Rik	0.560913	0.86322	0.156	0.181	1
Pald1	0.561919	0.699425	0.113	0.111	1
Tet2	0.562026	0.715361	0.307	0.353	1
Kdm5a	0.562036	0.411553	0.361	0.453	1
Cwf19l2	0.566064	0.521013	0.369	0.437	1
Slc29a1	0.566743	1.32499	0.108	0.125	1
Pank2	0.568365	0.832541	0.196	0.23	1
Nab1	0.570517	0.711223	0.211	0.25	1
Gm13307	0.573835	1.69599	0.091	0.105	1
Niban2	0.574696	0.804173	0.225	0.269	1
Slc39a7	0.578075	1.01534	0.179	0.192	1
Zc3h7a	0.580179	0.610967	0.327	0.379	1
Pcbp2	0.584774	0.467725	0.372	0.474	1
Tsc22d1	0.587585	0.438737	0.403	0.472	1
Pdxdc1	0.588447	0.488839	0.309	0.379	1
Eci2	0.589324	0.551205	0.256	0.277	1
Ctsz	0.596166	0.881118	0.132	0.15	1
Clip4	0.597804	0.756018	0.272	0.329	1
Fndc3a	0.599485	0.488329	0.32	0.362	1
Dkk3	0.59949	0.557271	0.219	0.252	1
Herpud1	0.601452	0.911051	0.161	0.186	1
Etv1	0.601853	0.121343	0.301	0.312	1
Pi4kb	0.602894	0.885803	0.191	0.224	1
Mpv17	0.604563	0.871283	0.139	0.158	1
Safb	0.605145	0.429834	0.431	0.518	1
Irgm2	0.614043	0.961959	0.147	0.15	1
Pan3	0.614432	0.15727	0.461	0.553	1
Cspp1	0.614637	0.465281	0.417	0.485	1
Nptn	0.616042	0.545051	0.42	0.5	1
Paxx	0.616911	1.23525	0.1	0.113	1
Wls	0.617702	0.475325	0.231	0.264	1
Hmgn1	0.621081	0.806482	0.136	0.154	1
Slc9a1	0.621362	0.982323	0.197	0.215	1
Thrb	0.622157	0.33522	0.332	0.386	1
Spaca6	0.624861	0.847227	0.255	0.287	1
Cdc42ep3	0.626209	0.515086	0.104	0.115	1
Plcb4	0.627324	0.158787	0.477	0.551	1
Oasl2	0.630396	0.940124	0.139	0.143	1
Gpsm1	0.642237	0.866125	0.159	0.183	1
Gramd3	0.645935	0.264125	0.095	0.102	1
Sidt2	0.647031	1.02155	0.195	0.211	1
Cd63	0.652505	0.58188	0.248	0.27	1
Zc2hc1a	0.654418	0.554984	0.355	0.418	1
Mprip	0.65584	0.177474	0.532	0.622	1
Clk4	0.656713	0.768645	0.279	0.338	1
Ddx39b	0.670233	0.715041	0.327	0.39	1
Ldb1	0.673564	0.810963	0.208	0.244	1
Clk2	0.674172	0.713518	0.179	0.205	1
P4hb	0.678616	0.85713	0.185	0.215	1
Kdm5c	0.678976	0.56118	0.323	0.397	1
Lrrc8d	0.679763	0.375852	0.419	0.492	1
Gm17276	0.682654	1.25815	0.112	0.127	1
Scaf8	0.693192	0.379134	0.375	0.446	1
Hectd1	0.696054	0.377442	0.404	0.497	1
Braf	0.69669	0.244182	0.429	0.515	1
Slc38a6	0.697745	0.637332	0.259	0.31	1
Plin3	0.700684	0.326745	0.108	0.117	1
Pcdhgb6	0.700914	1.00777	0.1	0.111	1
Cert1	0.701388	0.384161	0.373	0.459	1
Fchsd2	0.701468	0.278215	0.383	0.436	1
Ube2h	0.704271	0.384523	0.393	0.487	1
Arih1	0.705126	0.103322	0.54	0.65	1
Emp3	0.706323	0.978705	0.104	0.105	1
Txndc11	0.707204	0.755913	0.231	0.274	1
Ckap4	0.7078	1.04163	0.099	0.11	1
Nxf1	0.710702	0.718212	0.228	0.268	1
Dis3l2	0.71189	0.313479	0.385	0.44	1
Arhgef1	0.715027	0.529059	0.323	0.373	1
Fer	0.717697	0.421151	0.361	0.429	1
Msantd2	0.719543	0.730769	0.244	0.29	1
Arnt2	0.721398	0.620618	0.276	0.306	1
Hoxa9	0.727322	1.04311	0.189	0.209	1
Cntln	0.728512	0.493879	0.34	0.394	1
Pgrmc1	0.728799	1.02541	0.2	0.221	1
Znrf3	0.735779	0.3191	0.292	0.334	1
Iqgap1	0.743347	0.272584	0.416	0.502	1
Pdk1	0.745081	1.15583	0.143	0.163	1
Rab12	0.745867	0.725986	0.244	0.292	1
Col4a1	0.746477	0.233788	0.265	0.285	1
Myl6	0.74968	0.246859	0.463	0.56	1
Nudcd3	0.751224	0.304521	0.467	0.556	1
Arid4a	0.751704	0.549081	0.348	0.413	1
Sp3	0.755229	0.523167	0.283	0.334	1
Txlng	0.756166	0.761973	0.253	0.291	1
Atp13a3	0.757159	0.875418	0.247	0.282	1
Zfp185	0.758427	1.14517	0.095	0.104	1
Usp54	0.760747	0.857072	0.188	0.204	1
Cep85	0.76112	1.08653	0.155	0.177	1
Thada	0.761657	0.518954	0.327	0.384	1
Serpinf1	0.763417	1.3816	0.119	0.124	1
mt-Nd3	0.764274	0.633532	0.193	0.218	1
Col4a2	0.766773	0.355399	0.273	0.286	1
Map4k3	0.770023	0.327938	0.363	0.436	1
Mbnl1	0.775912	0.112637	0.557	0.657	1
Laptm4b	0.776212	0.709396	0.219	0.251	1
Hnrnph3	0.778412	0.485946	0.316	0.379	1
Sorbs3	0.782732	0.433791	0.177	0.184	1
Zc3h6	0.783006	0.888061	0.195	0.227	1
Tor1aip1	0.788001	0.543379	0.271	0.313	1
Cntrl	0.788849	0.747165	0.244	0.274	1
Irf3	0.788895	0.966801	0.201	0.222	1
Abcd3	0.791687	0.587249	0.315	0.38	1
Klf10	0.792551	1.24583	0.123	0.13	1
Nrd1	0.795413	0.583613	0.333	0.405	1
Rin2	0.796621	0.660737	0.273	0.312	1
Srsf7	0.797689	0.574506	0.296	0.352	1
Cdh11	0.805458	-0.172799	0.568	0.579	1
H2bc6	0.805561	0.572655	0.116	0.125	1
Macroh2a1	0.805669	0.706426	0.292	0.355	1
Smad5	0.808477	0.913812	0.14	0.155	1
Vti1a	0.809376	0.207463	0.507	0.594	1
Taf15	0.811252	0.423948	0.36	0.434	1
Ampd3	0.811354	0.669044	0.289	0.345	1
Dnajc3	0.811901	0.719368	0.247	0.29	1
Itsn2	0.814302	0.221728	0.493	0.6	1
Ehd1	0.81481	1.16518	0.131	0.139	1
Esyt2	0.818569	0.32815	0.392	0.47	1
Jund	0.828186	0.798609	0.224	0.258	1
Phip	0.829438	0.245273	0.443	0.516	1
Med13l	0.834934	0.350108	0.423	0.505	1
Cyp7b1	0.835666	0.552357	0.159	0.165	1
Xrcc1	0.839241	1.00633	0.107	0.111	1
Ercc5	0.840509	0.917352	0.183	0.208	1
Gm10563	0.841158	0.972861	0.123	0.129	1
Rap1b	0.843233	0.570999	0.288	0.344	1
Hnrnpl	0.843543	0.544883	0.347	0.426	1
Parp9	0.84891	0.670094	0.113	0.117	1
Dixdc1	0.853511	1.00676	0.099	0.102	1
Nfkbiz	0.857725	0.93805	0.099	0.107	1
Smg1	0.860362	0.215044	0.432	0.518	1
Gramd1c	0.863735	1.12965	0.105	0.115	1
Zfp362	0.865746	0.930724	0.103	0.111	1
Pdlim7	0.867738	0.96058	0.232	0.275	1
Ube4b	0.871462	0.369402	0.428	0.53	1
Slc10a7	0.874179	0.583576	0.3	0.349	1
Marchf6	0.874218	0.387015	0.364	0.436	1
Brd8	0.87918	0.642375	0.319	0.388	1
Ikzf2	0.879581	0.551811	0.243	0.268	1
Bloc1s2	0.880223	1.05582	0.132	0.142	1
Akap8	0.882077	0.730479	0.301	0.359	1
Setd2	0.883293	0.537294	0.377	0.46	1
Bahcc1	0.886392	1.29987	0.097	0.106	1
Secisbp2	0.887529	1.16592	0.18	0.208	1
Gm14093	0.893483	0.714015	0.131	0.142	1
Dync2i1	0.897429	0.985417	0.2	0.233	1
Cyth3	0.902395	0.460567	0.329	0.387	1
Inf2	0.902429	0.567612	0.217	0.244	1
Senp7	0.905358	0.489967	0.369	0.444	1
Gbf1	0.911813	0.273431	0.457	0.554	1
Thoc2l	0.917055	0.619385	0.341	0.408	1
Cnot10	0.918364	0.777765	0.267	0.319	1
Mylk	0.919043	0.167573	0.619	0.701	1
Immp2l	0.919096	0.299701	0.347	0.406	1
Guf1	0.920218	1.27848	0.168	0.189	1
Pcdhga12	0.920288	0.7662	0.211	0.238	1
Mrtfb	0.921743	0.449446	0.336	0.392	1
Lrp5	0.922993	0.592382	0.1	0.106	1
Gm47283	0.923064	0.45191	0.364	0.437	1
Cdk11b	0.923844	0.781717	0.319	0.382	1
Fam133b	0.926042	0.657943	0.329	0.399	1
Zfp697	0.928119	1.09976	0.133	0.147	1
Gpatch8	0.929252	0.120476	0.617	0.698	1
Srsf6	0.935017	0.746794	0.301	0.358	1
Ccdc28b	0.937702	1.07962	0.159	0.178	1
Tfeb	0.940261	0.531703	0.161	0.171	1
Ggnbp2	0.941606	0.357418	0.435	0.535	1
Gm20559	0.943424	0.443433	0.129	0.134	1
Asah2	0.944324	1.10513	0.139	0.151	1
Cdh13	0.947237	1.06753	0.247	0.293	1
A630089N07Rik	0.951123	1.08175	0.145	0.159	1
Rbm26	0.951433	0.389567	0.412	0.503	1
Fbxo11	0.958346	0.368054	0.419	0.51	1
Rhoc	0.963649	1.0536	0.097	0.103	1
Armh3	0.965328	0.554558	0.319	0.382	1
Stx1a	0.965903	1.25736	0.167	0.187	1
Mdm4	0.966943	0.525312	0.355	0.428	1
Ctdsp2	0.967848	0.776909	0.216	0.244	1
Rrp1b	0.970821	1.27688	0.127	0.139	1
Ppfibp2	0.97104	0.590795	0.159	0.169	1
Fam20c	0.973067	1.19039	0.145	0.161	1
Hjurp	0.975179	0.616923	0.287	0.339	1
Pdgfrb	0.977686	0.169429	0.176	0.185	1
Copa	0.977772	0.575566	0.347	0.421	1
Eea1	0.977919	0.305973	0.456	0.532	1
Uimc1	0.979832	0.646044	0.284	0.331	1
Filip1l	0.981297	1.86384	0.161	0.179	1
Prrt2	0.982513	0.735702	0.256	0.3	1
Nudt4	0.983143	0.628595	0.267	0.307	1
Vstm4	0.985122	0.772639	0.1	0.105	1
Mtarc2	0.987806	0.86984	0.169	0.186	1
Tnrc18	0.994009	0.47763	0.363	0.437	1
Prkag1	0.994496	0.811587	0.228	0.261	1
Mapk12	0.99971	1.44648	0.153	0.173	1

### Sheet: FindMarkers_IMM_BC
	p_val	avg_log2FC	pct.1	pct.2	p_val_adj
Syk	0	6.08706	0.901	0.055	0
Pax5	0	8.08369	0.859	0.024	0
Bank1	0	7.35376	0.89	0.062	0
Ikzf3	0	7.27643	0.832	0.026	0
Ptprc	0	4.17603	0.817	0.073	0
Blnk	0	5.14748	0.759	0.051	0
Mir142hg	0	5.43817	0.723	0.042	0
Cd37	0	6.66762	0.696	0.023	0
Cd19	0	8.26006	0.665	0.007	0
Wdfy4	0	5.48803	0.712	0.058	0
Ms4a1	0	8.36265	0.649	0.008	0
Siglecg	0	7.72146	0.634	0.009	0
Btla	0	7.00399	0.628	0.033	0
Ighd	0	7.71927	0.602	0.011	0
Gm15987	0	5.89976	0.592	0.021	0
Cd79a	0	7.70443	0.565	0.011	0
Blk	0	8.21477	0.534	0.009	0
Iglc2	0	7.94052	0.497	0.005	0
Fam169b	0	5.85712	0.492	0.019	0
Napsa	0	6.67428	0.476	0.014	0
Iglc3	0	7.80855	0.461	0.005	0
Cd79b	0	8.11254	0.455	0.004	0
Cd22	0	6.93208	0.445	0.013	0
Pou2af1	0	7.66019	0.408	0.005	0
Zfp831	0	5.89794	0.403	0.015	0
H2-Ob	0	7.14259	0.382	0.008	0
Gm30211	0	7.55416	0.361	0.005	0
Gimap1	0	6.07136	0.335	0.01	0
Spib	0	7.94371	0.288	0.003	0
Cd2	0	6.99475	0.288	0.005	0
Gm43388	0	7.95252	0.267	0.004	0
5830428M24Rik	0	6.80854	0.251	0.006	0
Iglc1	0	7.01046	0.209	0.003	0
Gm15228	0	9.60528	0.126	0.001	0
Ighm	4.51077e-305	5.94079	0.869	0.101	1.2272e-300
Irag2	8.08141e-303	5.7401	0.487	0.026	2.19863e-298
Gm26740	2.71767e-301	4.40084	0.88	0.099	7.3937e-297
Haao	6.32139e-297	6.66124	0.262	0.007	1.7198e-292
4930426D05Rik	9.32136e-291	8.01921	0.168	0.002	2.53597e-286
Tbc1d10c	6.11486e-289	5.58759	0.419	0.02	1.66361e-284
Rhoh	1.93172e-285	5.61789	0.419	0.02	5.25542e-281
Ly6d	6.51492e-285	7.28929	0.162	0.002	1.77245e-280
H2-DMb2	3.21558e-284	7.1336	0.225	0.005	8.74832e-280
Slamf6	6.14621e-284	5.7211	0.314	0.011	1.67214e-279
Igkc	1.57227e-283	5.53142	0.586	0.043	4.27752e-279
Mndal	6.2941e-271	4.69847	0.785	0.085	1.71237e-266
A630001G21Rik	6.74623e-268	5.25572	0.581	0.045	1.83538e-263
2010309G21Rik	1.4121e-263	7.06801	0.257	0.007	3.84177e-259
Cmah	8.492e-262	5.33968	0.534	0.038	2.31033e-257
Atp2a3	7.31731e-253	5.4223	0.419	0.023	1.99075e-248
Cd72	1.53049e-248	6.21855	0.34	0.015	4.16385e-244
Mirt1	5.4706e-238	5.7915	0.346	0.016	1.48833e-233
Lyn	9.24729e-235	4.52539	0.916	0.15	2.51582e-230
Dock2	3.18711e-227	4.37477	0.906	0.149	8.67085e-223
Fcrl1	9.1369e-222	6.02918	0.251	0.009	2.48578e-217
Ikzf1	1.59275e-221	4.39068	0.723	0.087	4.33323e-217
Cd74	2.16089e-221	4.55809	0.707	0.084	5.87892e-217
Gimap3	2.90608e-219	5.20459	0.251	0.009	7.90629e-215
Arhgap30	4.67927e-217	4.71762	0.508	0.041	1.27304e-212
Irf4	2.37939e-216	7.05718	0.157	0.003	6.47338e-212
Ifi203	5.21839e-214	4.12773	0.634	0.066	1.41972e-209
Pld4	1.54958e-212	4.73005	0.372	0.021	4.21579e-208
Tspan32	1.66109e-210	5.21637	0.33	0.017	4.51916e-206
Ripor2	1.78614e-210	4.86435	0.88	0.158	4.85938e-206
Myo1g	4.48257e-209	4.83072	0.377	0.022	1.21953e-204
Gimap4	2.80613e-206	5.22316	0.267	0.011	7.63435e-202
Map4k1	5.1717e-205	5.66529	0.419	0.029	1.40701e-200
BE692007	1.38934e-204	6.24194	0.377	0.023	3.77985e-200
Fcrla	4.81669e-204	6.06414	0.309	0.015	1.31043e-199
Inpp5d	9.76045e-204	3.62833	0.691	0.083	2.65543e-199
Arhgap15	1.31814e-203	4.5818	0.979	0.218	3.58612e-199
Fcmr	3.95969e-201	7.17687	0.157	0.003	1.07727e-196
Niban3	8.61725e-198	6.33146	0.382	0.025	2.34441e-193
Kynu	5.52708e-194	5.63327	0.335	0.019	1.5037e-189
Apobec3	1.63605e-191	4.46954	0.681	0.09	4.45104e-187
AI506816	1.80332e-188	4.78456	0.524	0.051	4.90612e-184
Man1a	4.66755e-188	4.88759	0.806	0.141	1.26985e-183
Gimap6	1.51862e-187	5.25325	0.335	0.02	4.13157e-183
Il5ra	7.87841e-183	7.87462	0.188	0.006	2.1434e-178
Apbb1ip	2.5779e-182	3.87973	0.555	0.058	7.01344e-178
Arhgap45	6.63723e-182	4.24231	0.649	0.084	1.80572e-177
Ifi214	7.21474e-181	6.19592	0.152	0.004	1.96284e-176
E330020D12Rik	6.39419e-176	5.50476	0.272	0.014	1.7396e-171
Gm30054	2.47507e-174	6.04488	0.309	0.018	6.73368e-170
Traf3ip3	5.14129e-173	5.24303	0.356	0.025	1.39874e-168
Gimap8	5.63201e-173	4.91896	0.293	0.016	1.53225e-168
Evi2b	2.35747e-167	4.24501	0.414	0.034	6.41373e-163
Ccdc88c	1.03019e-166	4.39572	0.461	0.044	2.80274e-162
Bcl11a	3.13651e-166	5.10581	0.67	0.103	8.53318e-162
Fgd2	2.72566e-161	4.8828	0.429	0.039	7.41544e-157
Btk	1.57932e-158	4.77053	0.455	0.046	4.29668e-154
Card11	9.42714e-156	4.86501	0.602	0.086	2.56475e-151
Ptpn6	3.49462e-155	4.91587	0.398	0.035	9.50747e-151
Cytip	4.14335e-155	4.81017	0.277	0.016	1.12724e-150
Gm8369	2.37905e-154	5.82441	0.209	0.009	6.47245e-150
Fli1	5.55614e-154	3.59773	0.796	0.156	1.5116e-149
Hck	5.99225e-154	4.27972	0.435	0.041	1.63025e-149
A530032D15Rik	5.5778e-153	4.91366	0.351	0.027	1.5175e-148
Pou2f2	2.46657e-152	4.73351	0.717	0.133	6.71056e-148
Tnfrsf13b	3.36131e-152	6.23582	0.236	0.012	9.14479e-148
Tnfrsf13c	1.69318e-151	7.02605	0.141	0.004	4.60647e-147
H2-Q6	1.44219e-149	5.16672	0.267	0.016	3.92362e-145
4930523C07Rik	6.3581e-149	4.50304	0.482	0.054	1.72978e-144
Gm11342	4.49483e-148	6.37778	0.267	0.016	1.22286e-143
Rcsd1	4.2807e-147	3.99869	0.618	0.093	1.16461e-142
Cd180	8.49055e-147	4.88462	0.377	0.033	2.30994e-142
Sp140	3.07634e-145	4.49033	0.44	0.046	8.3695e-141
Klhl14	5.42651e-145	7.19566	0.23	0.012	1.47634e-140
Stap1	5.51215e-144	5.43123	0.272	0.017	1.49964e-139
Zfp981	9.04416e-144	5.34597	0.351	0.029	2.46056e-139
Ifi209	1.59814e-143	4.99447	0.225	0.011	4.3479e-139
Tmem163	3.79726e-143	4.71113	0.806	0.195	1.03308e-138
Gimap7	3.20169e-142	6.48125	0.11	0.002	8.71051e-138
Acap1	1.36601e-141	5.38996	0.225	0.012	3.71638e-137
Fcer2a	4.08077e-141	7.39874	0.147	0.005	1.11021e-136
Arhgap25	2.79462e-137	3.93714	0.466	0.054	7.60303e-133
Cd38	1.17692e-136	4.96458	0.319	0.025	3.20193e-132
Ccnd3	4.47849e-132	3.99551	0.885	0.274	1.21842e-127
Slc28a2	7.17918e-132	5.45766	0.22	0.012	1.95317e-127
Zbtb32	8.76468e-132	7.64484	0.115	0.003	2.38452e-127
Sp100	6.80304e-131	3.45528	0.702	0.138	1.85084e-126
Plcg2	5.14698e-130	4.16148	0.597	0.099	1.40029e-125
Dock8	2.91433e-128	3.5188	0.733	0.158	7.92873e-124
Ciita	7.49543e-128	4.47198	0.335	0.029	2.03921e-123
Grap2	8.059e-127	4.36924	0.33	0.029	2.19253e-122
Ly6e	1.05649e-126	3.94861	0.482	0.063	2.87429e-122
Chst3	1.26478e-126	4.2728	0.571	0.093	3.44095e-122
Nedd9	1.3595e-124	4.03204	0.832	0.244	3.69866e-120
AU020206	1.96549e-123	3.95078	0.539	0.082	5.34731e-119
Gvin1	5.601e-122	3.15826	0.508	0.07	1.52381e-117
Cyp4f18	3.48494e-121	5.40858	0.188	0.009	9.48113e-117
Inpp4b	5.85934e-121	4.30294	0.691	0.151	1.59409e-116
H2-DMb1	2.42163e-120	4.53585	0.319	0.028	6.58829e-116
Rftn1	2.52888e-118	3.86663	0.602	0.108	6.88007e-114
Birc3	2.73861e-118	4.14297	0.613	0.116	7.45066e-114
Irf8	2.07411e-117	4.26741	0.33	0.031	5.64281e-113
Dpp4	6.33394e-116	4.6736	0.298	0.026	1.72321e-111
Ltb	2.07242e-115	6.33255	0.12	0.004	5.63823e-111
Ffar1	3.87555e-115	7.01257	0.105	0.003	1.05438e-110
Sla	5.16796e-115	4.91903	0.257	0.019	1.40599e-110
Cd53	6.34804e-113	4.23883	0.262	0.02	1.72705e-108
Aff3	4.23532e-110	3.31485	0.953	0.511	1.15226e-105
Plac8	1.14919e-109	4.46107	0.209	0.013	3.12648e-105
Hvcn1	3.54269e-109	5.29532	0.267	0.022	9.63823e-105
Arhgdib	1.07173e-108	4.34446	0.304	0.028	2.91576e-104
Fcgr2b	4.35575e-106	4.25057	0.293	0.027	1.18503e-101
Prkcb	2.02106e-105	3.32779	0.869	0.334	5.49848e-101
Itga4	6.16804e-105	3.87229	0.571	0.11	1.67808e-100
Gvin2	1.61173e-104	3.17869	0.476	0.071	4.38486e-100
Sell	9.16332e-103	5.12713	0.168	0.009	2.49297e-98
Pik3ap1	2.34728e-102	3.72708	0.435	0.061	6.38602e-98
Ralgps2	6.62476e-102	3.54595	0.832	0.3	1.80233e-97
Lsp1	8.69821e-102	3.94981	0.34	0.038	2.36644e-97
AI662270	1.47602e-101	4.26494	0.283	0.026	4.01566e-97
H2-Ab1	4.61625e-100	4.24613	0.346	0.04	1.2559e-95
Ptk2b	1.2378e-99	3.82874	0.607	0.132	3.36756e-95
9930111J21Rik2	2.59343e-99	4.10151	0.366	0.045	7.05569e-95
Gimap9	1.37003e-98	5.53632	0.12	0.005	3.7273e-94
Cacna1e	1.96337e-98	4.95015	0.518	0.097	5.34155e-94
H2-Q7	4.46705e-98	4.03843	0.351	0.042	1.21531e-93
Marchf1	8.64379e-98	3.90151	0.623	0.145	2.35163e-93
Grap	1.89003e-94	5.513	0.152	0.008	5.14201e-90
Dapp1	1.88885e-91	4.21213	0.309	0.035	5.13882e-87
Ets1	2.22563e-91	4.05895	0.539	0.112	6.05505e-87
Foxp1	4.1743e-91	2.78608	0.974	0.691	1.13566e-86
Unc93b1	7.79524e-91	3.7	0.503	0.094	2.12077e-86
H2-Eb1	1.09556e-90	4.10179	0.351	0.045	2.98059e-86
Rac2	1.5433e-88	4.50335	0.178	0.012	4.19871e-84
Rasgrp2	3.93416e-88	3.90488	0.361	0.049	1.07033e-83
Cd84	1.92901e-87	2.59878	0.351	0.044	5.24807e-83
Ap1s3	1.70669e-86	5.08308	0.319	0.04	4.64323e-82
Tlr1	1.88046e-85	5.00441	0.131	0.006	5.11598e-81
Tnfaip8	3.44192e-84	3.74658	0.455	0.082	9.36408e-80
1700027J07Rik	4.42034e-84	5.90298	0.225	0.02	1.2026e-79
Dok3	5.02485e-84	4.85528	0.403	0.066	1.36706e-79
Sp110	1.09385e-83	3.73283	0.356	0.049	2.97592e-79
Gm12185	4.45241e-83	3.86908	0.403	0.065	1.21132e-78
Swap70	9.67497e-83	3.78436	0.55	0.126	2.63217e-78
St8sia4	4.19959e-82	3.70096	0.393	0.061	1.14254e-77
Cd52	9.31977e-82	4.69807	0.236	0.023	2.53554e-77
Trp53i11	6.60725e-80	4.2607	0.267	0.029	1.79757e-75
Stk17b	1.33332e-79	4.5486	0.298	0.037	3.62742e-75
Rnase6	2.58458e-79	5.11817	0.11	0.005	7.03161e-75
B3gnt5	3.41604e-79	4.07921	0.288	0.034	9.29368e-75
Malt1	3.17544e-78	3.77858	0.597	0.163	8.63911e-74
Gpr183	3.30974e-78	5.08124	0.152	0.01	9.00448e-74
Kmo	3.8563e-78	5.17762	0.136	0.008	1.04914e-73
Mef2c	9.20251e-78	3.44098	0.749	0.281	2.50363e-73
Ebf1	7.04189e-77	2.50733	0.958	0.61	1.91582e-72
Ptpn22	4.12894e-76	4.73966	0.414	0.076	1.12332e-71
ENSMUSG00000079190	9.66962e-76	5.29622	0.162	0.011	2.63072e-71
Rubcnl	2.29793e-75	4.87848	0.262	0.03	6.25174e-71
Il2rg	2.18607e-74	5.30977	0.157	0.011	5.94742e-70
Lax1	3.75354e-74	5.54647	0.162	0.012	1.02119e-69
Zc3h12d	3.84152e-73	5.27025	0.188	0.016	1.04512e-68
Bin2	9.87812e-73	3.91177	0.204	0.019	2.68744e-68
Fcrl5	4.23219e-72	5.6427	0.22	0.022	1.15141e-67
H2-Aa	4.9858e-72	3.81493	0.288	0.038	1.35644e-67
Gm42031	1.05054e-71	5.13979	0.147	0.01	2.85809e-67
Bach2	1.68627e-71	2.95949	0.901	0.579	4.58766e-67
H2-K1	4.65459e-71	2.97522	0.717	0.267	1.26633e-66
St3gal1	6.37077e-71	4.22691	0.476	0.109	1.73323e-66
Foxn3	2.05983e-70	2.46259	0.906	0.612	5.60398e-66
Baz1a	2.55544e-70	3.22774	0.618	0.189	6.95234e-66
Arhgap4	8.60209e-70	4.13351	0.351	0.058	2.34028e-65
Acp5	4.08163e-69	4.65292	0.147	0.01	1.11045e-64
Ptprj	7.22501e-69	2.75437	0.817	0.375	1.96564e-64
Elf4	1.58111e-68	3.30643	0.403	0.075	4.30156e-64
Nrros	1.05283e-67	3.18422	0.361	0.061	2.86433e-63
Helz2	1.55064e-67	4.15816	0.277	0.037	4.21866e-63
Ankrd44	1.5771e-67	2.71481	0.806	0.396	4.29066e-63
Rbms3	6.55018e-67	-2.90829	0.393	0.874	1.78204e-62
BC035044	1.0388e-66	4.69556	0.199	0.02	2.82617e-62
Arhgef18	1.14694e-66	3.65372	0.702	0.294	3.12037e-62
Dst	1.30326e-66	-2.15686	0.455	0.933	3.54566e-62
Plcl2	1.30935e-66	2.95017	0.586	0.172	3.56222e-62
Cd48	2.17431e-66	3.66603	0.225	0.025	5.91542e-62
Plekha2	6.67478e-66	3.48363	0.571	0.171	1.81594e-61
Dennd1c	8.19819e-66	4.1315	0.215	0.023	2.2304e-61
Ctsh	9.88856e-66	3.30441	0.33	0.052	2.69028e-61
Abi3	1.56103e-65	3.85801	0.209	0.022	4.24693e-61
Samd9l	3.52383e-65	3.61538	0.429	0.091	9.58692e-61
Il21r	6.22001e-65	5.03888	0.141	0.01	1.69221e-60
Arl5c	1.82089e-64	4.77647	0.162	0.013	4.95392e-60
Cnr2	1.67249e-63	5.35698	0.162	0.014	4.55017e-59
Gmfg	3.27681e-63	4.73957	0.147	0.011	8.91489e-59
Dgkd	4.58264e-63	3.42904	0.67	0.269	1.24675e-58
Fam111a	5.31413e-62	4.02118	0.33	0.057	1.44576e-57
Hepacam2	8.57605e-62	5.87599	0.141	0.011	2.3332e-57
Serinc3	1.01965e-61	2.6254	0.77	0.386	2.77407e-57
Trim30a	1.30013e-61	3.27307	0.393	0.079	3.53714e-57
Gm26510	8.90923e-61	4.10829	0.272	0.039	2.42385e-56
Cyb561a3	9.57126e-61	4.73294	0.309	0.051	2.60396e-56
Vav1	1.98584e-60	3.96753	0.225	0.027	5.40267e-56
Ctse	2.96025e-60	3.99905	0.283	0.043	8.05366e-56
Cybb	3.1517e-60	3.22528	0.272	0.039	8.57452e-56
C130026I21Rik	4.23101e-60	4.32941	0.476	0.126	1.15109e-55
Slc14a1	5.23164e-60	4.84799	0.162	0.014	1.42332e-55
Prkg1	6.85049e-60	-3.19029	0.366	0.85	1.86374e-55
Snx30	1.66775e-59	3.26937	0.555	0.17	4.53728e-55
Adgre5	2.18951e-59	3.52927	0.408	0.089	5.95679e-55
Kcnq5	4.32487e-59	2.56479	0.696	0.282	1.17662e-54
Slc9a7	6.78917e-57	3.82237	0.555	0.185	1.84706e-52
ENSMUSG00000079222	1.19952e-56	5.3728	0.12	0.008	3.26341e-52
Auts2	1.30509e-56	-2.77827	0.225	0.815	3.55064e-52
Akna	3.25717e-56	4.26573	0.236	0.032	8.86145e-52
Itpr1	3.87192e-56	3.25384	0.67	0.289	1.05339e-51
Kif21a	1.18956e-55	-2.54614	0.288	0.828	3.23632e-51
Ncf4	1.38917e-55	4.17885	0.168	0.017	3.77938e-51
Ly86	1.04708e-54	2.85497	0.576	0.194	2.84868e-50
Kif1b	2.35821e-54	-1.96374	0.403	0.883	6.41574e-50
Elmo1	2.49773e-54	1.78816	0.843	0.465	6.79534e-50
Pkig	4.90526e-54	3.10002	0.644	0.268	1.33452e-49
Ncf1	1.24253e-53	3.84576	0.215	0.028	3.38042e-49
Csmd1	4.61231e-53	-3.41723	0.429	0.854	1.25482e-48
Cpm	9.78306e-53	5.39438	0.168	0.018	2.66158e-48
Mtss1	2.07422e-52	2.44259	0.77	0.438	5.64311e-48
Cd40	3.92431e-52	5.17475	0.157	0.016	1.06765e-47
ENSMUSG00000079808	4.23383e-52	4.6664	0.157	0.016	1.15186e-47
ENSMUSG00000095500	4.62975e-51	5.49935	0.12	0.009	1.25957e-46
Slc12a6	3.50869e-50	2.70902	0.728	0.412	9.54574e-46
Itpr2	9.5727e-50	2.77783	0.565	0.198	2.60435e-45
Ppp1r16b	4.34641e-49	3.57427	0.429	0.118	1.18248e-44
Cr2	1.88002e-48	6.48894	0.126	0.011	5.1148e-44
Cadm1	2.57944e-48	-2.67955	0.277	0.788	7.01763e-44
Lamb3	2.78237e-48	4.25876	0.283	0.052	7.56973e-44
Agbl1	5.3427e-48	5.6489	0.435	0.127	1.45353e-43
Adgrl3	7.91021e-48	-3.99913	0.131	0.684	2.15205e-43
Cyrib	1.01464e-47	2.34272	0.733	0.41	2.76042e-43
Xylt1	2.07988e-47	2.75662	0.576	0.214	5.65851e-43
Lat2	2.82517e-47	3.92114	0.22	0.033	7.68616e-43
Lsamp	3.76941e-47	-3.37346	0.304	0.772	1.0255e-42
Pecam1	4.03463e-46	3.00268	0.555	0.211	1.09766e-41
Runx1	4.2666e-46	1.94629	0.759	0.399	1.16077e-41
Slamf7	7.07725e-45	3.60045	0.157	0.018	1.92544e-40
Mcoln2	1.13956e-44	5.01689	0.183	0.024	3.10029e-40
Aff1	1.64462e-44	2.47238	0.717	0.407	4.47436e-40
Stard13	1.80178e-44	-4.07384	0.136	0.678	4.90193e-40
Luzp2	7.75941e-44	-3.68076	0.131	0.663	2.11102e-39
Mir99ahg	8.24355e-44	-3.37713	0.178	0.715	2.24274e-39
Rasal3	9.21921e-44	4.02037	0.141	0.015	2.50818e-39
Sgcd	1.63577e-43	-2.78448	0.209	0.742	4.45027e-39
Pml	1.89116e-43	3.50569	0.372	0.096	5.1451e-39
Ank2	2.82143e-43	-2.38052	0.44	0.837	7.67599e-39
Frmd4a	2.85804e-43	-3.08504	0.194	0.706	7.77559e-39
Cmtm7	4.39825e-43	3.23263	0.304	0.064	1.19659e-38
Sorbs1	8.47464e-43	-2.39911	0.225	0.762	2.30561e-38
Samhd1	9.0017e-43	2.48353	0.639	0.31	2.449e-38
Trim2	9.07298e-43	-2.90564	0.131	0.681	2.46839e-38
Nfatc1	1.41239e-42	3.28397	0.361	0.092	3.84255e-38
Gm32401	1.506e-42	4.96679	0.115	0.01	4.09723e-38
Cd86	2.86178e-42	3.85698	0.173	0.023	7.78576e-38
Itgb7	2.87318e-42	3.85863	0.157	0.019	7.81677e-38
Clec2i	4.56387e-42	4.39268	0.126	0.012	1.24165e-37
Susd1	5.03548e-42	4.74584	0.246	0.045	1.36995e-37
Fmnl2	5.06788e-42	-2.41784	0.188	0.735	1.37877e-37
Akap13	6.56175e-42	2.07487	0.785	0.585	1.78519e-37
Pcdh9	8.59168e-42	-2.59094	0.304	0.782	2.33745e-37
Klf7	1.2476e-41	-1.84765	0.335	0.812	3.39422e-37
Ctnnd2	1.92452e-41	-4.14359	0.136	0.649	5.23586e-37
Myo1e	2.7204e-41	2.1496	0.738	0.472	7.40112e-37
Chst15	7.61805e-41	3.02277	0.487	0.174	2.07257e-36
Gm20559	8.18262e-41	2.88703	0.429	0.131	2.22616e-36
Tbc1d1	1.35496e-40	3.00438	0.524	0.209	3.68631e-36
Mir100hg	1.55398e-40	-3.29975	0.12	0.652	4.22777e-36
Edil3	2.13898e-40	-3.07233	0.173	0.677	5.81931e-36
Ctss	2.67249e-40	2.63194	0.288	0.06	7.27078e-36
Rora	3.29402e-40	-3.24564	0.162	0.678	8.9617e-36
Tln2	4.16466e-40	-2.51983	0.162	0.687	1.13304e-35
Arhgef1	6.93085e-40	2.45675	0.665	0.368	1.88561e-35
Srgn	9.10782e-40	3.43115	0.236	0.043	2.47787e-35
Tut4	1.01921e-39	2.35322	0.696	0.419	2.77285e-35
Il1rapl1	2.13716e-39	-3.31453	0.12	0.622	5.81437e-35
Ncam1	2.26382e-39	-3.49688	0.136	0.64	6.15894e-35
Cd83	3.00698e-39	4.80473	0.168	0.023	8.18079e-35
App	6.73057e-39	-1.96904	0.267	0.763	1.83112e-34
Rasa3	1.24637e-38	2.28075	0.665	0.332	3.39087e-34
Filip1l	1.35332e-38	3.23204	0.471	0.175	3.68183e-34
Magi2	1.58583e-38	-2.37902	0.246	0.725	4.3144e-34
Trim34a	1.6406e-38	3.64746	0.246	0.048	4.46342e-34
Nfia	1.8257e-38	-2.41545	0.262	0.742	4.967e-34
Agap1	1.86885e-38	-2.89019	0.115	0.64	5.08438e-34
Slc4a4	3.26541e-38	-3.42963	0.105	0.621	8.88388e-34
Nckap1l	3.64132e-38	3.13568	0.204	0.033	9.90658e-34
Trim5	4.84672e-38	3.59298	0.246	0.049	1.3186e-33
Pde4d	5.51533e-38	-2.65013	0.204	0.704	1.5005e-33
Pex5l	6.14524e-38	-2.9536	0.12	0.632	1.67187e-33
Rasgrp3	9.16461e-38	3.30912	0.22	0.039	2.49332e-33
Aim2	1.94825e-37	3.45784	0.267	0.057	5.30042e-33
Plcb2	3.99547e-37	4.01309	0.131	0.015	1.08701e-32
Lrch1	5.1657e-37	2.12253	0.702	0.425	1.40538e-32
Cdh11	5.64485e-37	-3.6755	0.084	0.584	1.53574e-32
Itgal	8.63993e-37	3.24108	0.152	0.02	2.35058e-32
Prkn	1.38293e-36	-2.33584	0.199	0.684	3.7624e-32
Gimap5	2.70915e-36	4.3434	0.136	0.017	7.37052e-32
Magi1	3.16957e-36	-2.06117	0.183	0.689	8.62313e-32
Fgd3	3.20283e-36	3.72537	0.199	0.034	8.71361e-32
Snx20	4.32358e-36	4.10776	0.115	0.012	1.17627e-31
Cdc42bpa	4.8228e-36	-2.59227	0.12	0.632	1.31209e-31
Dlgap1	9.33109e-36	-2.90857	0.173	0.645	2.53862e-31
Enox1	1.00271e-35	-3.86435	0.079	0.567	2.72797e-31
Ehbp1	1.22009e-35	-2.01003	0.22	0.725	3.31937e-31
Dmd	2.00302e-35	-2.76076	0.22	0.685	5.44943e-31
Mapt	3.49858e-35	-2.48856	0.178	0.651	9.51825e-31
Aopep	4.0539e-35	-1.80527	0.298	0.756	1.1029e-30
Tmem131l	4.67568e-35	2.61326	0.592	0.3	1.27206e-30
Irf2	8.87676e-35	2.06894	0.707	0.452	2.41501e-30
Trio	9.03743e-35	-2.11714	0.157	0.661	2.45872e-30
Csk	1.2383e-34	3.21577	0.497	0.212	3.36891e-30
Tanc2	1.29609e-34	-2.13977	0.188	0.684	3.52613e-30
Uvrag	1.31138e-34	2.16838	0.686	0.441	3.56774e-30
Tmod2	3.37692e-34	-2.32782	0.115	0.623	9.18726e-30
Trim12a	3.94049e-34	2.82597	0.366	0.11	1.07205e-29
Dock7	6.313e-34	-2.71368	0.105	0.595	1.71751e-29
Tenm3	9.8314e-34	-2.78163	0.115	0.599	2.67473e-29
Ero1b	1.05924e-33	3.70505	0.346	0.103	2.88177e-29
Tmtc2	1.52005e-33	-3.02272	0.136	0.612	4.13544e-29
Nkain2	1.52834e-33	-2.0362	0.209	0.69	4.158e-29
Immp2l	2.01355e-33	2.8341	0.66	0.4	5.47805e-29
Mbnl1	4.61947e-33	1.46556	0.812	0.651	1.25677e-28
Mdga2	9.70781e-33	-3.03366	0.147	0.595	2.64111e-28
Ptprt	1.69081e-32	-3.06394	0.162	0.608	4.60001e-28
Trim7	2.74428e-32	3.63764	0.304	0.083	7.46608e-28
Rbms1	3.12923e-32	-1.59812	0.476	0.835	8.51339e-28
Grik2	4.8081e-32	-4.08391	0.079	0.536	1.30809e-27
Macf1	5.30507e-32	1.89043	0.812	0.71	1.4433e-27
Piezo2	7.52843e-32	-2.43131	0.251	0.68	2.04819e-27
Il17ra	1.06789e-31	3.44844	0.236	0.052	2.90529e-27
Rel	1.08706e-31	3.33174	0.33	0.097	2.95747e-27
Itsn2	1.46451e-31	1.6675	0.759	0.594	3.98435e-27
Stat4	1.67013e-31	4.29721	0.178	0.031	4.54376e-27
Fermt2	1.845e-31	-3.07769	0.063	0.529	5.01951e-27
St8sia6	2.41199e-31	4.06629	0.194	0.036	6.56206e-27
9330159F19Rik	2.70752e-31	-3.99228	0.042	0.492	7.36608e-27
Cacna1i	3.7693e-31	3.88582	0.215	0.045	1.02548e-26
Rbfox2	3.81848e-31	-2.08181	0.173	0.647	1.03886e-26
Klhl6	4.14519e-31	3.61435	0.157	0.025	1.12774e-26
Lrrc4c	4.87107e-31	-3.8679	0.084	0.536	1.32522e-26
Galnt17	5.16046e-31	-2.66685	0.131	0.586	1.40395e-26
Zfp462	6.11086e-31	-2.68666	0.084	0.542	1.66252e-26
Stk10	7.4042e-31	2.40899	0.455	0.181	2.01439e-26
Dennd3	7.61564e-31	3.83221	0.204	0.041	2.07191e-26
S1pr1	1.16531e-30	3.35204	0.241	0.055	3.17034e-26
Kif21b	1.28312e-30	3.67732	0.257	0.063	3.49085e-26
Lifr	1.33884e-30	-2.01175	0.194	0.653	3.64245e-26
Hspa12a	1.64647e-30	-2.23813	0.141	0.606	4.47939e-26
Med13	1.83813e-30	2.10493	0.644	0.409	5.0008e-26
Baz2b	2.36331e-30	1.41821	0.827	0.703	6.42963e-26
Dtna	2.63953e-30	-2.65135	0.099	0.557	7.1811e-26
Fgfr1	2.82851e-30	-2.58759	0.099	0.564	7.69525e-26
Sh3bp5	3.57784e-30	2.47361	0.492	0.213	9.73388e-26
Aatk	3.69145e-30	-2.623	0.099	0.558	1.0043e-25
Igf1r	7.65078e-30	-2.10843	0.178	0.641	2.08147e-25
Shisa5	9.41452e-30	3.42066	0.361	0.123	2.56131e-25
Dennd5b	9.56479e-30	2.41274	0.607	0.35	2.6022e-25
Arhgap39	1.0966e-29	-2.53455	0.136	0.591	2.98342e-25
Grid2	1.11313e-29	-3.62006	0.105	0.535	3.02837e-25
Srgap3	1.1237e-29	-2.2692	0.12	0.578	3.05713e-25
Ank3	1.2067e-29	-2.37147	0.309	0.699	3.28294e-25
Dpyd	1.22344e-29	-3.3648	0.084	0.522	3.3285e-25
Farp1	1.35713e-29	-3.70543	0.037	0.476	3.6922e-25
Adgrb3	1.61399e-29	-4.20619	0.126	0.553	4.39101e-25
Eepd1	2.22433e-29	-3.0257	0.094	0.537	6.0515e-25
Prune2	2.25029e-29	-2.30766	0.356	0.708	6.12214e-25
Sh3kbp1	2.47698e-29	1.66337	0.696	0.454	6.73887e-25
Zfhx3	2.55937e-29	-1.77898	0.272	0.715	6.96303e-25
Macrod2	3.24528e-29	-2.47944	0.209	0.632	8.8291e-25
Mboat2	3.31303e-29	-3.76115	0.052	0.486	9.01342e-25
Adcy7	5.19777e-29	2.89233	0.277	0.074	1.4141e-24
Hcls1	5.64718e-29	4.12572	0.105	0.012	1.53637e-24
Tgfbr3	6.83631e-29	-2.56809	0.131	0.576	1.85989e-24
Arhgap17	8.72062e-29	1.99616	0.654	0.434	2.37253e-24
Slc35f1	9.41745e-29	-3.59438	0.131	0.554	2.56211e-24
H2-Q4	1.00223e-28	3.32943	0.22	0.049	2.72667e-24
Sptbn1	1.02079e-28	-1.04596	0.639	0.917	2.77717e-24
Fam107b	1.02167e-28	2.92854	0.487	0.228	2.77954e-24
Cadm2	1.02691e-28	-3.30884	0.084	0.513	2.7938e-24
Nav1	1.17057e-28	-2.66155	0.131	0.556	3.18467e-24
Fchsd2	1.39214e-28	2.63209	0.639	0.431	3.78745e-24
Soga3	1.86103e-28	-2.44354	0.105	0.545	5.06312e-24
Irak2	2.17816e-28	2.78569	0.356	0.12	5.92592e-24
Stox2	2.82924e-28	-2.67281	0.11	0.55	7.69724e-24
Dclk1	2.85677e-28	-2.95033	0.084	0.522	7.77214e-24
Ptn	3.53074e-28	-2.88815	0.047	0.482	9.60574e-24
Plcb4	3.74611e-28	-2.62598	0.115	0.553	1.01917e-23
Ube2e2	6.2425e-28	-3.16499	0.079	0.5	1.69834e-23
Large1	7.86746e-28	-1.86547	0.173	0.619	2.14042e-23
Csmd2	1.0024e-27	-3.69456	0.052	0.472	2.72712e-23
Gcnt2	1.51517e-27	-2.39861	0.11	0.541	4.12216e-23
Slco3a1	2.01e-27	-3.70268	0.042	0.461	5.4684e-23
Kif1a	2.03361e-27	-1.8125	0.209	0.639	5.53263e-23
Kcnb2	2.82589e-27	-3.32505	0.215	0.585	7.68811e-23
Nfib	3.91725e-27	-2.56042	0.136	0.563	1.06573e-22
Pam	4.09436e-27	-2.48876	0.131	0.555	1.11391e-22
Cyba	4.96078e-27	2.91573	0.162	0.029	1.34963e-22
Cux1	5.18895e-27	1.73068	0.717	0.555	1.41171e-22
Nek1	5.92843e-27	-2.0424	0.162	0.6	1.61289e-22
Neurl3	6.25981e-27	4.04846	0.11	0.014	1.70304e-22
Pclo	6.74775e-27	-2.00025	0.136	0.552	1.83579e-22
Tgfb1	7.83292e-27	3.41952	0.194	0.041	2.13102e-22
Pbx1	1.16864e-26	-1.97744	0.173	0.618	3.17939e-22
Edaradd	1.34238e-26	5.21596	0.11	0.015	3.65208e-22
Scml4	1.35999e-26	3.85694	0.335	0.117	3.7e-22
Ptpn13	1.45538e-26	-2.97296	0.084	0.5	3.9595e-22
Astn2	1.58251e-26	-3.59633	0.089	0.491	4.30537e-22
Camk1d	1.86794e-26	1.24812	0.895	0.817	5.08191e-22
Dnajc6	1.94666e-26	-2.9513	0.052	0.47	5.29608e-22
Rims2	2.19649e-26	-3.10049	0.068	0.478	5.97576e-22
H2-D1	2.28914e-26	2.37632	0.487	0.23	6.22783e-22
Nav3	2.4686e-26	-3.26577	0.12	0.527	6.71608e-22
ENSMUSG00000079800	2.86587e-26	4.71273	0.136	0.022	7.79688e-22
Rgl1	3.10785e-26	-2.71251	0.073	0.496	8.4552e-22
Tnrc6b	3.85577e-26	1.10864	0.822	0.768	1.049e-21
Ctif	4.94664e-26	-2.73208	0.068	0.486	1.34578e-21
Ppp2r3a	7.75641e-26	-2.65621	0.099	0.515	2.11021e-21
Ash1l	8.05201e-26	1.34677	0.775	0.657	2.19063e-21
Prickle2	8.53973e-26	-2.86321	0.058	0.467	2.32332e-21
Tgfbr2	1.04205e-25	2.11942	0.513	0.245	2.83501e-21
Tshz2	1.08528e-25	-2.2673	0.304	0.676	2.95261e-21
Klhl29	1.09043e-25	-3.03261	0.094	0.497	2.96662e-21
Il10ra	1.33666e-25	3.57055	0.147	0.026	3.63652e-21
Sipa1	1.59724e-25	2.65632	0.314	0.101	4.34546e-21
Fam219a	1.65694e-25	-1.78844	0.136	0.574	4.50787e-21
Nckap1	1.80576e-25	-1.73323	0.168	0.607	4.91276e-21
Me1	1.90328e-25	-3.10218	0.052	0.455	5.17807e-21
Lgr4	1.92986e-25	-3.53336	0.047	0.447	5.25036e-21
Srgap1	1.96068e-25	-2.73114	0.094	0.499	5.33424e-21
Foxo1	3.23158e-25	1.78665	0.602	0.338	8.79183e-21
Apbb2	3.24844e-25	-1.90422	0.168	0.59	8.83771e-21
Snhg11	3.54537e-25	-2.92937	0.209	0.575	9.64554e-21
Myo9a	4.31354e-25	-1.34541	0.288	0.702	1.17354e-20
Wdfy3	4.63656e-25	-2.05811	0.126	0.552	1.26142e-20
Ptprf	5.0965e-25	-1.78007	0.162	0.6	1.38655e-20
Man2a1	5.30648e-25	2.32081	0.45	0.205	1.44368e-20
Ddx5	5.48659e-25	1.27941	0.806	0.759	1.49268e-20
Cntrl	6.70058e-25	2.36259	0.508	0.271	1.82296e-20
Ncam2	6.95564e-25	-4.02608	0.089	0.474	1.89235e-20
Abca8a	7.25624e-25	-4.11143	0.068	0.45	1.97413e-20
Plxdc2	8.38533e-25	-2.49312	0.115	0.516	2.28131e-20
Cd80	8.72049e-25	3.71753	0.162	0.032	2.3725e-20
Ppp2r2b	9.57561e-25	-2.98616	0.099	0.489	2.60514e-20
Snx7	9.68932e-25	-4.3047	0.026	0.408	2.63608e-20
Bmpr2	9.73078e-25	-1.79885	0.136	0.56	2.64736e-20
Cbfa2t3	9.87913e-25	3.07717	0.288	0.09	2.68772e-20
9530059O14Rik	1.01422e-24	-3.25294	0.152	0.522	2.75928e-20
A230057D06Rik	1.13668e-24	-3.45382	0.073	0.459	3.09245e-20
Acyp2	1.14005e-24	-2.09449	0.12	0.538	3.10162e-20
Plce1	1.31936e-24	-3.28643	0.089	0.476	3.58946e-20
Ppp1r9a	1.64594e-24	-2.31507	0.105	0.513	4.47795e-20
Prkce	1.68654e-24	1.09524	0.895	0.783	4.5884e-20
Sv2c	1.71887e-24	-2.42717	0.105	0.507	4.67636e-20
Fbxl7	1.73053e-24	-3.15676	0.089	0.477	4.70809e-20
Dtx1	1.80658e-24	4.05873	0.105	0.014	4.91498e-20
Gm43305	2.09351e-24	3.84641	0.204	0.049	5.69562e-20
Sh3d19	2.92956e-24	-2.05807	0.094	0.509	7.97017e-20
Ccser2	3.16558e-24	-1.5202	0.241	0.664	8.61226e-20
Bicd1	4.20694e-24	-1.70422	0.173	0.611	1.14454e-19
Nhs	4.44401e-24	-2.87555	0.063	0.454	1.20904e-19
Sorcs1	4.5232e-24	-2.25292	0.141	0.537	1.23058e-19
Amph	5.04458e-24	-2.805	0.058	0.453	1.37243e-19
Dnm3	6.29733e-24	-1.73627	0.22	0.613	1.71325e-19
Prkd1	6.37219e-24	-2.83337	0.052	0.434	1.73362e-19
Slc12a2	6.69613e-24	-2.14242	0.12	0.532	1.82175e-19
Dip2c	6.81073e-24	-1.5082	0.257	0.674	1.85293e-19
Naaladl2	7.08234e-24	-2.6751	0.126	0.515	1.92682e-19
Cacna1c	7.14714e-24	-2.97335	0.141	0.521	1.94445e-19
Srpk3	7.4451e-24	2.90514	0.267	0.081	2.02551e-19
Rbm39	9.59118e-24	0.98501	0.869	0.795	2.60938e-19
Tmem154	1.12212e-23	4.37061	0.173	0.037	3.05283e-19
Tshz3	1.4985e-23	-3.18245	0.042	0.424	4.07683e-19
Hmgcs1	1.50689e-23	-1.84071	0.157	0.571	4.09964e-19
Gnao1	1.52468e-23	-1.95246	0.225	0.615	4.14804e-19
Rasal2	1.53193e-23	-2.01809	0.131	0.547	4.16777e-19
Upp2	1.5775e-23	-3.03745	0.058	0.436	4.29173e-19
Rbfox1	1.5923e-23	-1.9097	0.518	0.787	4.33201e-19
Ctnna1	1.68432e-23	-1.74853	0.152	0.572	4.58237e-19
Phactr1	1.74266e-23	-2.67802	0.12	0.499	4.74107e-19
Bcar3	1.89048e-23	2.79242	0.482	0.255	5.14325e-19
Cyth4	2.13263e-23	2.61927	0.178	0.038	5.80204e-19
Npas3	2.25742e-23	-2.91273	0.063	0.447	6.14155e-19
Tmem243	2.5727e-23	2.6402	0.435	0.206	6.9993e-19
Pknox2	2.8136e-23	-2.85798	0.052	0.434	7.65468e-19
Pard3	2.85288e-23	-2.43704	0.084	0.47	7.76156e-19
Tcp11l1	2.88204e-23	-2.01499	0.094	0.49	7.84089e-19
Nbea	3.09939e-23	-2.45156	0.063	0.453	8.4322e-19
Galnt18	3.16754e-23	-2.77244	0.058	0.436	8.61761e-19
Dgkh	3.40728e-23	-2.24043	0.309	0.661	9.26985e-19
Sox2ot	3.45882e-23	-3.35335	0.079	0.449	9.41007e-19
Ssbp2	3.51334e-23	-1.52756	0.225	0.644	9.5584e-19
Lama4	4.23227e-23	-2.6346	0.105	0.483	1.15143e-18
Slc38a1	4.33438e-23	2.51011	0.429	0.201	1.17921e-18
Abca8b	4.59849e-23	-3.29151	0.063	0.438	1.25107e-18
Pde7a	4.89761e-23	2.39504	0.524	0.306	1.33244e-18
Grb14	5.91331e-23	-2.94475	0.052	0.427	1.60878e-18
Ctnnal1	5.91782e-23	-2.75421	0.094	0.473	1.61e-18
Cdh19	5.92842e-23	-4.08767	0.079	0.438	1.61289e-18
Dpysl3	6.1066e-23	-1.92701	0.204	0.59	1.66136e-18
Pde7b	6.52957e-23	-3.0394	0.126	0.494	1.77643e-18
Garnl3	7.01214e-23	-2.81153	0.073	0.452	1.90772e-18
Nebl	8.60485e-23	-2.79113	0.105	0.479	2.34103e-18
Ptpn3	8.90535e-23	-2.92537	0.058	0.434	2.42279e-18
Dysf	9.03578e-23	-2.54916	0.068	0.453	2.45828e-18
Pik3c2b	9.31274e-23	3.02664	0.319	0.116	2.53362e-18
Icam1	9.73542e-23	3.87554	0.12	0.02	2.64862e-18
Pcdh7	1.02337e-22	-2.17377	0.141	0.523	2.78419e-18
Ctnna2	1.16049e-22	-3.30978	0.283	0.599	3.15722e-18
Lrp1	1.1753e-22	-3.27716	0.037	0.403	3.19752e-18
Ntrk2	1.18253e-22	-2.99243	0.084	0.453	3.21718e-18
Casp8	1.21378e-22	2.61085	0.194	0.046	3.30221e-18
St6gal1	1.40875e-22	1.52699	0.717	0.561	3.83265e-18
Cecr2	1.47831e-22	3.65877	0.34	0.133	4.0219e-18
Gramd1b	1.65479e-22	-1.76291	0.183	0.594	4.50202e-18
Slfn8	1.83135e-22	3.38964	0.141	0.027	4.98238e-18
Uaca	1.99078e-22	-2.8433	0.058	0.428	5.41612e-18
Gpc6	2.09366e-22	-2.58842	0.183	0.548	5.69602e-18
Syt1	2.17436e-22	-2.93005	0.147	0.505	5.91556e-18
Gria3	2.28802e-22	-1.9344	0.073	0.445	6.22479e-18
Cacna1a	2.37978e-22	-1.91351	0.141	0.509	6.47443e-18
Ptprs	2.47453e-22	-1.3667	0.178	0.593	6.7322e-18
Utrn	2.47814e-22	-1.28587	0.466	0.845	6.74202e-18
Cpeb1	2.59585e-22	-1.53371	0.178	0.576	7.06228e-18
Nfkb2	2.72851e-22	3.4359	0.162	0.034	7.42318e-18
Gm15411	2.82397e-22	4.18814	0.12	0.02	7.6829e-18
Sh3pxd2b	2.8894e-22	-3.89074	0.037	0.393	7.8609e-18
Clstn1	3.0378e-22	-1.80072	0.115	0.518	8.26463e-18
Cadps	3.04952e-22	-2.80572	0.178	0.519	8.29652e-18
Snx2	3.2111e-22	2.42402	0.529	0.325	8.73612e-18
Dock1	3.32309e-22	-2.68111	0.11	0.476	9.0408e-18
Epsti1	3.49572e-22	2.62862	0.194	0.047	9.51046e-18
Tcaf1	3.98396e-22	-2.14881	0.12	0.502	1.08388e-17
Epb41l3	4.04617e-22	-1.91016	0.225	0.591	1.1008e-17
Cyth1	4.0605e-22	1.88455	0.613	0.431	1.1047e-17
Nlgn1	4.87543e-22	-3.15362	0.094	0.456	1.32641e-17
Scd2	4.97401e-22	-1.35965	0.293	0.701	1.35323e-17
Galnt11	5.19474e-22	3.00083	0.455	0.241	1.41328e-17
Ankrd11	5.84911e-22	1.16137	0.78	0.714	1.59131e-17
Arhgap32	6.43627e-22	-1.85554	0.12	0.522	1.75105e-17
Ccm2	6.43962e-22	2.54453	0.487	0.274	1.75196e-17
Fign	6.69423e-22	-3.1401	0.094	0.452	1.82123e-17
9530026P05Rik	7.31924e-22	-2.66294	0.084	0.455	1.99127e-17
E2f2	8.14415e-22	3.58593	0.152	0.031	2.2157e-17
Lama2	8.81631e-22	-2.55234	0.162	0.516	2.39857e-17
Eml4	9.01008e-22	2.06928	0.571	0.38	2.45128e-17
Gpcpd1	9.51313e-22	1.58586	0.654	0.481	2.58814e-17
Psmb9	1.01314e-21	3.2461	0.183	0.044	2.75636e-17
Map3k5	1.02991e-21	2.09168	0.571	0.379	2.80198e-17
Zdhhc2	1.12594e-21	-1.73997	0.147	0.542	3.06322e-17
Slc44a1	1.32211e-21	-1.48308	0.168	0.569	3.59694e-17
Unc80	1.46604e-21	-3.15499	0.063	0.419	3.98852e-17
Cobl	1.4674e-21	-2.19337	0.073	0.444	3.99222e-17
Adam22	1.64555e-21	-2.92786	0.079	0.433	4.47689e-17
Arhgef3	1.67699e-21	2.41507	0.471	0.25	4.56241e-17
Ophn1	1.73123e-21	-2.18858	0.11	0.485	4.70998e-17
Rgs7bp	1.92691e-21	-1.69001	0.225	0.579	5.24235e-17
Iqgap1	2.10057e-21	1.52271	0.665	0.496	5.7148e-17
Magi3	2.33065e-21	-1.36241	0.199	0.588	6.34078e-17
Arhgap28	2.52976e-21	-3.33202	0.042	0.393	6.88245e-17
Nr6a1	2.96386e-21	-1.70506	0.173	0.554	8.06346e-17
Ptprm	3.03426e-21	-2.44242	0.084	0.447	8.25502e-17
Sox5	3.03521e-21	3.02784	0.497	0.288	8.2576e-17
Robo2	3.10271e-21	-2.94143	0.099	0.452	8.44123e-17
Rapgef1	3.40072e-21	2.27505	0.539	0.35	9.25201e-17
Plekha5	3.41803e-21	-2.06513	0.215	0.56	9.2991e-17
Zfyve9	3.61673e-21	-2.23872	0.084	0.453	9.83969e-17
Cdh2	4.00985e-21	-2.82174	0.068	0.426	1.09092e-16
Adam23	4.09706e-21	-2.45794	0.115	0.475	1.11465e-16
Slc24a2	4.12436e-21	-2.47493	0.12	0.481	1.12207e-16
Rapgef6	4.13233e-21	1.43479	0.675	0.534	1.12424e-16
Nrbp2	4.26159e-21	-2.1564	0.073	0.445	1.15941e-16
Deptor	4.45588e-21	-1.87407	0.136	0.515	1.21227e-16
Meg3	4.6577e-21	-2.70646	0.513	0.781	1.26717e-16
Spire1	4.86961e-21	-1.90405	0.099	0.485	1.32483e-16
Lpar1	5.44513e-21	-2.84992	0.094	0.449	1.4814e-16
Enah	5.95027e-21	-2.55797	0.089	0.45	1.61883e-16
Itga7	7.35493e-21	-3.38233	0.037	0.379	2.00098e-16
Sntb1	7.44121e-21	-3.25261	0.105	0.446	2.02445e-16
Nrxn1	7.74031e-21	-2.44491	0.262	0.594	2.10583e-16
Osbpl3	7.82479e-21	-2.5106	0.12	0.464	2.12881e-16
Ttll7	7.9112e-21	-1.65601	0.262	0.62	2.15232e-16
Cacnb4	7.96076e-21	-2.23136	0.094	0.445	2.1658e-16
Acaca	8.85342e-21	-1.36434	0.194	0.596	2.40866e-16
Kmt2e	1.0295e-20	1.17744	0.78	0.708	2.80085e-16
Laptm5	1.06034e-20	3.03407	0.157	0.034	2.88475e-16
1700025G04Rik	1.11568e-20	-2.43321	0.073	0.435	3.03533e-16
Tmeff2	1.14805e-20	-3.11624	0.052	0.399	3.12339e-16
Myt1l	1.38616e-20	-3.12933	0.068	0.411	3.77119e-16
Ddhd1	1.5526e-20	-1.70295	0.236	0.613	4.22399e-16
Mtcl1	1.56683e-20	-2.42025	0.084	0.44	4.26271e-16
Gulp1	1.62975e-20	-2.05388	0.131	0.5	4.4339e-16
Snx5	1.66078e-20	2.53703	0.403	0.192	4.51832e-16
Scn7a	1.6998e-20	-2.45481	0.099	0.455	4.62447e-16
Cxcr5	2.09595e-20	3.16433	0.293	0.106	5.70223e-16
Gpam	2.1244e-20	-3.54737	0.047	0.388	5.77963e-16
Cpeb2	2.26263e-20	-1.83049	0.11	0.484	6.15572e-16
Cttnbp2	2.31155e-20	-3.75005	0.026	0.359	6.28882e-16
Dnaaf9	2.41495e-20	-1.21199	0.246	0.642	6.57011e-16
Slc24a3	2.64229e-20	-2.62884	0.079	0.428	7.18862e-16
Erc2	2.72392e-20	-3.28129	0.099	0.432	7.41071e-16
Peli2	2.83801e-20	-2.48461	0.073	0.427	7.72108e-16
Tspan18	2.87809e-20	-3.1243	0.068	0.408	7.83012e-16
Ak5	2.94324e-20	-2.862	0.047	0.388	8.00738e-16
Elavl2	2.98008e-20	-2.29011	0.157	0.499	8.10761e-16
Zfp536	3.12697e-20	-2.67225	0.105	0.449	8.50724e-16
Arhgap42	3.20154e-20	-2.25959	0.073	0.434	8.71012e-16
Tns1	3.23918e-20	-1.52777	0.162	0.547	8.81251e-16
Sdk1	3.24043e-20	-1.82073	0.141	0.51	8.81591e-16
Smchd1	3.6449e-20	1.72261	0.613	0.457	9.91632e-16
Dock10	3.80511e-20	1.25	0.743	0.595	1.03522e-15
Gab2	3.80679e-20	-1.51584	0.141	0.522	1.03568e-15
Ppp1r1c	3.99782e-20	-2.17779	0.079	0.436	1.08765e-15
Pkia	4.11821e-20	-3.19847	0.026	0.359	1.1204e-15
Lrrk1	4.1651e-20	2.14235	0.366	0.155	1.13316e-15
Sash1	4.3063e-20	-3.0328	0.073	0.411	1.17157e-15
Klf2	4.46356e-20	2.63911	0.183	0.045	1.21436e-15
Ptprz1	4.6922e-20	-3.89082	0.052	0.382	1.27656e-15
Tjp1	5.39803e-20	-2.31443	0.094	0.454	1.46859e-15
Mpdz	5.67484e-20	-1.97701	0.105	0.469	1.5439e-15
Dipk1a	5.68151e-20	3.16758	0.309	0.119	1.54571e-15
Clec2d	5.94458e-20	2.1777	0.257	0.08	1.61728e-15
2310001H17Rik	6.22732e-20	3.75047	0.168	0.04	1.6942e-15
Dock3	6.35039e-20	-2.96431	0.052	0.388	1.72769e-15
Fgd4	6.42197e-20	-2.8507	0.052	0.393	1.74716e-15
Kcnh7	6.58002e-20	-2.93465	0.157	0.485	1.79016e-15
Prkd2	6.59908e-20	3.16644	0.262	0.088	1.79535e-15
Megf9	6.62739e-20	-1.84624	0.136	0.506	1.80305e-15
Gm26871	6.71454e-20	-3.08301	0.147	0.469	1.82676e-15
Rabgap1l	6.73565e-20	1.41708	0.723	0.594	1.8325e-15
Gpm6b	6.93952e-20	-1.43373	0.33	0.712	1.88797e-15
Thrb	7.20376e-20	-2.79055	0.047	0.387	1.95986e-15
Kif3c	7.60376e-20	-2.38038	0.063	0.411	2.06868e-15
Snhg14	7.61891e-20	-2.82332	0.068	0.408	2.0728e-15
2210408F21Rik	7.65276e-20	-2.06932	0.099	0.463	2.08201e-15
Septin8	7.82494e-20	-2.55243	0.047	0.385	2.12885e-15
Ctnnd1	7.97228e-20	-2.2307	0.063	0.413	2.16894e-15
Parva	7.97349e-20	-2.46042	0.089	0.437	2.16927e-15
Tmem123	8.75943e-20	3.50848	0.257	0.086	2.38309e-15
Gab1	8.82658e-20	-1.83455	0.11	0.479	2.40136e-15
Ank	8.8556e-20	-1.69213	0.141	0.514	2.40925e-15
Fsd1l	9.53116e-20	-3.04559	0.042	0.375	2.59305e-15
Igsf11	1.06585e-19	-3.42188	0.047	0.376	2.89976e-15
Purg	1.1058e-19	-1.92493	0.089	0.451	3.00844e-15
Trim30d	1.15099e-19	3.1639	0.183	0.047	3.13139e-15
Gm20186	1.19186e-19	3.39797	0.215	0.063	3.24258e-15
Sema6d	1.42412e-19	-2.1664	0.131	0.472	3.87445e-15
Mical2	1.48848e-19	-3.5365	0.031	0.357	4.04957e-15
Camta1	1.57217e-19	-1.40036	0.335	0.659	4.27723e-15
Gm29683	1.69889e-19	-3.77932	0.058	0.378	4.62199e-15
Tnik	1.86732e-19	-1.86516	0.157	0.518	5.08023e-15
Cacna2d1	1.91338e-19	-1.84194	0.173	0.517	5.20555e-15
Abcc5	1.9516e-19	-1.58966	0.126	0.501	5.30953e-15
Tead1	2.01695e-19	-2.19721	0.089	0.436	5.48731e-15
Cachd1	2.12665e-19	-2.87645	0.037	0.368	5.78576e-15
Rian	2.29885e-19	-2.59119	0.157	0.481	6.25425e-15
Rims1	2.48681e-19	-2.6419	0.115	0.451	6.76562e-15
Stk39	2.60158e-19	-1.85159	0.188	0.566	7.07785e-15
Cobll1	2.71108e-19	1.71656	0.497	0.265	7.37575e-15
Dock4	2.82244e-19	-2.05256	0.11	0.458	7.67873e-15
Fer	3.00026e-19	-1.94392	0.079	0.43	8.16252e-15
Grid1	3.08392e-19	-3.6568	0.058	0.378	8.3901e-15
Ghr	3.38822e-19	-2.24325	0.12	0.469	9.218e-15
Frmd3	3.4486e-19	-2.19826	0.11	0.46	9.38226e-15
Csgalnact1	3.53812e-19	-1.66707	0.099	0.454	9.6258e-15
Gria4	3.5419e-19	-2.43714	0.084	0.422	9.6361e-15
Fdft1	3.72987e-19	-1.7479	0.12	0.48	1.01475e-14
Mapre2	3.8391e-19	-1.42774	0.257	0.641	1.04446e-14
Mapk4	4.90643e-19	-4.73536	0.026	0.338	1.33484e-14
Ntrk3	4.9708e-19	-2.3212	0.147	0.485	1.35236e-14
Kctd16	5.19222e-19	-3.86659	0.11	0.424	1.41259e-14
Dlg2	5.40036e-19	-2.72688	0.115	0.457	1.46922e-14
Ptbp3	5.7183e-19	1.70428	0.581	0.403	1.55572e-14
Nf1	5.73734e-19	-1.31451	0.288	0.656	1.5609e-14
Cep85l	5.81237e-19	-1.87802	0.089	0.439	1.58131e-14
Map1b	6.16314e-19	-1.60527	0.806	0.94	1.67674e-14
Syt11	6.33024e-19	-1.31081	0.325	0.703	1.72221e-14
Tcf7l1	6.96566e-19	-3.58543	0.047	0.365	1.89508e-14
Camk2g	7.46465e-19	-1.43134	0.215	0.581	2.03083e-14
Map2	7.52713e-19	-1.96867	0.126	0.464	2.04783e-14
Dpp6	7.66265e-19	-2.79461	0.241	0.545	2.0847e-14
Col5a3	7.66426e-19	-2.77361	0.063	0.388	2.08514e-14
Adamts6	8.50436e-19	2.86342	0.283	0.105	2.3137e-14
Schip1	8.61146e-19	-2.33602	0.126	0.473	2.34283e-14
Chl1	1.00297e-18	-2.98521	0.068	0.394	2.72869e-14
Smg1	1.02126e-18	1.53618	0.639	0.513	2.77843e-14
Ext1	1.08776e-18	-1.27414	0.288	0.654	2.95935e-14
Clcf1	1.13133e-18	3.37926	0.11	0.02	3.0779e-14
Mvb12b	1.16024e-18	-1.47351	0.105	0.468	3.15656e-14
B3galt1	1.17662e-18	-2.98804	0.079	0.408	3.20111e-14
Vcl	1.34607e-18	-1.82036	0.105	0.455	3.66213e-14
Firre	1.43026e-18	-1.53103	0.099	0.448	3.89117e-14
Tmtc1	1.45764e-18	-2.06601	0.126	0.467	3.96565e-14
Gucy1a2	1.52875e-18	-3.45855	0.047	0.362	4.15912e-14
Ncald	1.53507e-18	-1.81372	0.079	0.424	4.1763e-14
Trim36	1.53538e-18	-2.50255	0.099	0.42	4.17716e-14
Mtus1	1.60575e-18	-2.50748	0.068	0.396	4.36861e-14
Pcbp3	1.62548e-18	-1.89157	0.183	0.518	4.42228e-14
Npdc1	1.64376e-18	-1.84289	0.105	0.452	4.47201e-14
Synm	1.64409e-18	-2.08	0.12	0.463	4.47292e-14
Trim9	1.76664e-18	-3.49474	0.026	0.336	4.80633e-14
Anks1b	1.77646e-18	-2.19106	0.188	0.522	4.83304e-14
Kcnip3	1.83801e-18	-2.09384	0.089	0.423	5.00049e-14
Sestd1	1.86505e-18	-2.22743	0.068	0.402	5.07405e-14
Dync1i1	1.96151e-18	-2.28854	0.105	0.436	5.33647e-14
Limch1	2.01299e-18	-2.21375	0.131	0.463	5.47653e-14
Msmo1	2.02293e-18	-1.82952	0.089	0.436	5.50357e-14
Rgs7	2.03608e-18	-2.73813	0.084	0.411	5.53935e-14
Zfp532	2.10871e-18	-2.63463	0.058	0.381	5.73696e-14
Coro1a	2.16378e-18	2.36148	0.461	0.26	5.88678e-14
Kif13a	2.20562e-18	-1.78366	0.11	0.466	6.0006e-14
Map4	2.31294e-18	-0.98486	0.424	0.773	6.29259e-14
Akap6	2.334e-18	-1.53868	0.194	0.509	6.34987e-14
1500004A13Rik	2.39855e-18	-2.55623	0.042	0.362	6.52548e-14
Arhgef10l	2.41772e-18	-2.36108	0.063	0.391	6.57764e-14
Mapk10	2.51109e-18	-2.22582	0.131	0.461	6.83166e-14
Pirb	2.58257e-18	2.73385	0.157	0.037	7.02615e-14
Phf24	2.60103e-18	-1.97679	0.204	0.541	7.07637e-14
Timp3	2.61074e-18	-1.81258	0.157	0.502	7.10277e-14
Kcnma1	2.7167e-18	-2.79279	0.094	0.414	7.39105e-14
Tcf7l2	3.04639e-18	-2.48553	0.079	0.403	8.288e-14
Stk4	3.13901e-18	2.61571	0.45	0.263	8.53999e-14
Atrx	3.18285e-18	1.10063	0.743	0.662	8.65926e-14
Hdac4	3.25338e-18	-1.82872	0.105	0.448	8.85115e-14
Ocrl	3.29203e-18	-1.93149	0.052	0.376	8.9563e-14
Cask	3.40217e-18	-1.57646	0.099	0.452	9.25593e-14
Pik3cd	3.52079e-18	2.45023	0.424	0.228	9.57867e-14
Tanc1	3.53246e-18	-1.63796	0.084	0.428	9.61042e-14
Peg3	3.55252e-18	-1.96424	0.11	0.451	9.66498e-14
Kif5a	3.55261e-18	-1.69588	0.23	0.568	9.66524e-14
Lmbr1	3.65106e-18	-2.50592	0.037	0.352	9.93308e-14
Syn2	3.66294e-18	-3.0683	0.052	0.363	9.9654e-14
Oxr1	3.80052e-18	-1.33522	0.288	0.633	1.03397e-13
Tsc22d1	3.80475e-18	-1.62468	0.12	0.473	1.03512e-13
Pcsk5	3.89796e-18	-3.2519	0.047	0.358	1.06048e-13
Matn2	3.94924e-18	-2.73322	0.084	0.406	1.07443e-13
Mafg	4.15227e-18	-1.48944	0.126	0.486	1.12967e-13
Frmd4b	4.35141e-18	-2.74811	0.073	0.393	1.18384e-13
Hacd3	4.37414e-18	-2.30411	0.068	0.395	1.19003e-13
Zfhx4	4.38998e-18	-2.7382	0.068	0.387	1.19434e-13
Scn10a	4.50237e-18	-2.6695	0.12	0.436	1.22491e-13
Cttnbp2nl	4.8359e-18	-3.09259	0.031	0.34	1.31566e-13
Adcy2	5.00111e-18	-3.01938	0.052	0.365	1.3606e-13
N4bp2	5.39249e-18	2.84593	0.288	0.111	1.46708e-13
Miat	5.62682e-18	-2.7325	0.073	0.388	1.53083e-13
Lix1	5.66252e-18	-1.54027	0.162	0.518	1.54054e-13
Fam171a1	5.85379e-18	-2.82121	0.052	0.366	1.59258e-13
Pcbp4	5.8972e-18	-1.67472	0.105	0.452	1.60439e-13
Fstl1	6.56543e-18	-1.32195	0.461	0.78	1.78619e-13
Map3k1	7.00889e-18	2.12947	0.508	0.327	1.90684e-13
Lrfn5	7.05706e-18	-3.26459	0.063	0.372	1.91994e-13
Igsf3	7.12686e-18	-1.79249	0.094	0.431	1.93893e-13
Tspan7	7.12781e-18	-2.04123	0.089	0.423	1.93919e-13
Erc1	7.29138e-18	-1.36962	0.147	0.508	1.98369e-13
A330076H08Rik	7.59197e-18	-3.64034	0.026	0.328	2.06547e-13
Gabbr2	8.11448e-18	-2.36238	0.089	0.412	2.20763e-13
Myo18a	8.65458e-18	-1.48393	0.188	0.554	2.35456e-13
Ccdc85a	8.99954e-18	-3.05626	0.052	0.359	2.44842e-13
Prph	1.01795e-17	-1.57851	0.288	0.62	2.76942e-13
Ptpn12	1.03463e-17	-1.57416	0.11	0.457	2.81482e-13
Maged1	1.12275e-17	-1.87817	0.089	0.423	3.05455e-13
Kctd8	1.12649e-17	-3.14979	0.084	0.388	3.06472e-13
Grm7	1.16365e-17	-3.39714	0.12	0.43	3.16582e-13
Gm5914	1.16837e-17	2.99799	0.325	0.143	3.17867e-13
Fgf12	1.2459e-17	-2.50389	0.236	0.548	3.38958e-13
Kank1	1.26626e-17	-2.45648	0.099	0.42	3.445e-13
Eml1	1.35523e-17	-1.8388	0.152	0.483	3.68703e-13
Aspa	1.46396e-17	-3.38631	0.063	0.362	3.98284e-13
Plscr4	1.52802e-17	-3.59542	0.037	0.334	4.15713e-13
Prkar1b	1.56043e-17	-1.80297	0.089	0.418	4.2453e-13
Fam189b	1.57302e-17	-1.99446	0.115	0.441	4.27957e-13
Ralyl	1.59435e-17	-3.14071	0.141	0.446	4.3376e-13
Rgmb	1.65962e-17	-1.55329	0.126	0.466	4.51517e-13
Rbm47	1.67755e-17	2.60788	0.246	0.084	4.56393e-13
Ksr1	1.71874e-17	-2.35957	0.068	0.387	4.676e-13
Hmcn1	1.81777e-17	-3.09004	0.063	0.366	4.94541e-13
Lamp2	1.85769e-17	-1.39482	0.11	0.463	5.05402e-13
Rab3c	1.94186e-17	-2.60883	0.079	0.389	5.28303e-13
Ppfia2	2.08601e-17	-2.60522	0.058	0.366	5.6752e-13
Ctdspl	2.22843e-17	-2.75743	0.052	0.357	6.06267e-13
Btg2	2.23275e-17	3.22876	0.199	0.06	6.07441e-13
Fmn1	2.50669e-17	-1.7215	0.152	0.462	6.81969e-13
Kcna2	2.57118e-17	-1.78538	0.141	0.485	6.99516e-13
Cdh6	2.6269e-17	-4.90688	0.021	0.309	7.14674e-13
Stard9	2.62979e-17	-2.26426	0.063	0.38	7.15461e-13
Arhgap31	2.76745e-17	-1.91415	0.141	0.475	7.52914e-13
Hecw1	2.96306e-17	-2.51915	0.12	0.427	8.0613e-13
Tafa5	3.16246e-17	-3.02251	0.042	0.343	8.6038e-13
Srcin1	3.36327e-17	-3.21467	0.026	0.32	9.1501e-13
Gm17167	3.40653e-17	-2.36247	0.084	0.401	9.26782e-13
Fam172a	3.60233e-17	1.25514	0.712	0.587	9.80049e-13
Mapk8ip1	3.72079e-17	-1.84144	0.089	0.411	1.01228e-12
Nacc2	3.75526e-17	-1.59902	0.168	0.514	1.02166e-12
Cyth3	4.00072e-17	-1.7991	0.068	0.388	1.08844e-12
Ldlr	4.08686e-17	-1.6096	0.105	0.442	1.11187e-12
Mcl1	4.20735e-17	2.57393	0.366	0.178	1.14465e-12
Grik3	4.49785e-17	-1.55907	0.157	0.5	1.22368e-12
Kif3a	4.61472e-17	-1.57609	0.099	0.435	1.25548e-12
Afap1l2	4.68908e-17	-3.94439	0.037	0.324	1.27571e-12
Azin2	4.85286e-17	-5.71783	0.005	0.284	1.32027e-12
Cacna1b	5.23592e-17	-2.36548	0.068	0.372	1.42448e-12
Daam2	5.52768e-17	-3.24066	0.063	0.357	1.50386e-12
Gm4316	5.81032e-17	4.06992	0.173	0.048	1.58075e-12
Tacc2	6.172e-17	-1.65373	0.105	0.44	1.67915e-12
Plekha6	6.17698e-17	-2.05987	0.105	0.423	1.68051e-12
Kcna6	6.28682e-17	-2.46686	0.063	0.37	1.71039e-12
Myo10	6.35962e-17	-2.31051	0.084	0.396	1.7302e-12
Prex2	7.06984e-17	-2.41274	0.099	0.408	1.92342e-12
Lrrc49	7.37569e-17	-1.87089	0.079	0.395	2.00663e-12
Add2	7.37585e-17	-2.10755	0.084	0.399	2.00667e-12
Pmepa1	7.66013e-17	-2.21244	0.141	0.454	2.08402e-12
Btbd3	8.04495e-17	-1.83858	0.089	0.412	2.18871e-12
Nuak2	9.03274e-17	3.26632	0.11	0.022	2.45745e-12
Hcn1	9.24793e-17	-1.76399	0.178	0.491	2.51599e-12
Cntn1	9.28498e-17	-1.94829	0.141	0.466	2.52607e-12
Myb	1.02867e-16	4.82708	0.105	0.02	2.79861e-12
Itsn1	1.0774e-16	-1.53912	0.115	0.45	2.93117e-12
Cpeb3	1.1439e-16	-0.543569	0.131	0.465	3.11209e-12
Unc79	1.16415e-16	-3.19983	0.037	0.326	3.16718e-12
Cntfr	1.16624e-16	-2.47059	0.042	0.34	3.17286e-12
4732471J01Rik	1.18795e-16	-2.10087	0.068	0.377	3.23193e-12
Csf2rb	1.21838e-16	3.17132	0.115	0.023	3.31472e-12
Nrg1	1.22033e-16	-2.73303	0.141	0.451	3.32003e-12
Epb41l4b	1.23991e-16	-2.26893	0.084	0.395	3.37331e-12
Sparcl1	1.2406e-16	-1.79298	0.084	0.403	3.37517e-12
Nrxn3	1.27145e-16	-2.07453	0.194	0.493	3.45911e-12
Avil	1.30744e-16	-1.78308	0.141	0.469	3.55701e-12
Stxbp1	1.32605e-16	-1.45883	0.162	0.508	3.60765e-12
Gramd3	1.33299e-16	2.409	0.267	0.1	3.62653e-12
Samd12	1.33302e-16	-3.00358	0.063	0.358	3.62662e-12
Cdr1os	1.39538e-16	-2.12958	0.084	0.389	3.79627e-12
Cttn	1.51099e-16	-2.59886	0.042	0.338	4.11079e-12
Elovl6	1.53156e-16	-1.23538	0.141	0.485	4.16676e-12
Pip4k2a	1.56321e-16	1.7879	0.545	0.383	4.25287e-12
Nrcam	1.6258e-16	-2.42782	0.079	0.383	4.42316e-12
Map1a	1.62893e-16	-1.73057	0.33	0.653	4.43168e-12
Snx10	1.6393e-16	-1.38102	0.12	0.456	4.45987e-12
Rusc2	1.65018e-16	-2.59918	0.047	0.345	4.48949e-12
Pde4dip	1.70306e-16	-1.89582	0.141	0.461	4.63334e-12
Wasf2	1.76556e-16	1.74475	0.565	0.417	4.80339e-12
Fdps	1.83037e-16	-1.5094	0.11	0.437	4.97971e-12
Cdh1	1.85985e-16	-2.02594	0.094	0.407	5.0599e-12
Kcnh8	1.89228e-16	-3.88927	0.042	0.325	5.14814e-12
Dnm1	1.97947e-16	-1.86182	0.089	0.41	5.38535e-12
Luzp1	1.99645e-16	-1.56175	0.094	0.417	5.43155e-12
Lck	2.01429e-16	3.24932	0.105	0.02	5.48007e-12
Mib1	2.03302e-16	-1.06784	0.115	0.466	5.53104e-12
Lhfp	2.03859e-16	-2.40363	0.11	0.416	5.54617e-12
Rtn1	2.09697e-16	-1.05821	0.356	0.686	5.70502e-12
Elavl4	2.13762e-16	-1.62218	0.267	0.548	5.8156e-12
Tmem178b	2.17397e-16	-2.31684	0.094	0.4	5.91451e-12
Eno2	2.18805e-16	-2.14449	0.079	0.39	5.9528e-12
Coro2b	2.2012e-16	-1.59022	0.084	0.403	5.98857e-12
Nap1l5	2.29348e-16	-2.54879	0.047	0.343	6.23964e-12
Zcchc7	2.50707e-16	1.07466	0.754	0.665	6.82073e-12
Caskin1	2.52456e-16	-2.49207	0.031	0.319	6.86833e-12
Nmnat2	2.57871e-16	-1.61727	0.079	0.39	7.01563e-12
Zfp521	2.63868e-16	-3.0618	0.063	0.354	7.17878e-12
Tmem117	2.70473e-16	-2.26126	0.073	0.379	7.35848e-12
Crmp1	2.83352e-16	-2.95183	0.042	0.327	7.70888e-12
Nrg3	2.94712e-16	-2.87706	0.22	0.5	8.01793e-12
Scn9a	2.98757e-16	-1.79904	0.246	0.531	8.12798e-12
Itgb8	3.015e-16	-2.83593	0.068	0.363	8.20261e-12
Dpysl5	3.18767e-16	-2.56455	0.042	0.332	8.67238e-12
5330434G04Rik	3.19359e-16	-2.06874	0.058	0.357	8.68848e-12
Smim14	3.23211e-16	1.58862	0.602	0.481	8.79328e-12
Sobp	3.27008e-16	-2.01794	0.073	0.376	8.89657e-12
Csrnp3	3.61907e-16	-2.10969	0.058	0.359	9.84603e-12
Ptk2	3.77984e-16	-1.26808	0.178	0.527	1.02834e-11
Zfpm2	3.79574e-16	-2.95458	0.058	0.347	1.03267e-11
Grik4	3.86144e-16	-2.70224	0.079	0.371	1.05054e-11
Spats2l	3.93728e-16	-4.31629	0.016	0.287	1.07118e-11
Irf5	4.13272e-16	3.43977	0.162	0.044	1.12435e-11
Hoxc6	4.1528e-16	-2.6855	0.042	0.329	1.12981e-11
Hmgcr	4.17011e-16	-1.71587	0.099	0.414	1.13452e-11
Ndrg2	4.26071e-16	-3.14156	0.047	0.33	1.15917e-11
Tec	4.4535e-16	1.83111	0.424	0.224	1.21162e-11
Cdk14	4.53115e-16	-0.920893	0.236	0.598	1.23275e-11
Sybu	4.63918e-16	-2.69353	0.031	0.316	1.26214e-11
Elavl3	4.78013e-16	-1.47889	0.136	0.452	1.30048e-11
Fzd3	4.78526e-16	-2.96053	0.021	0.3	1.30188e-11
Cd9	4.82798e-16	-1.30981	0.241	0.583	1.3135e-11
Fmn2	4.89985e-16	-1.82259	0.089	0.402	1.33305e-11
Med12l	4.90975e-16	-2.60592	0.052	0.346	1.33575e-11
Atp8a2	5.31557e-16	-2.2512	0.12	0.427	1.44615e-11
Stmn2	5.36986e-16	-1.23456	0.382	0.687	1.46092e-11
Pls3	5.37769e-16	-1.95254	0.052	0.349	1.46305e-11
Pcsk2	5.4598e-16	-1.8902	0.157	0.466	1.48539e-11
Kifap3	5.76401e-16	-1.20396	0.22	0.579	1.56816e-11
Flywch1	5.97518e-16	-1.46742	0.12	0.446	1.62561e-11
Themis2	6.50564e-16	3.09805	0.141	0.035	1.76992e-11
Rb1	7.13075e-16	1.47395	0.623	0.479	1.93999e-11
Rph3a	7.21592e-16	-2.00065	0.079	0.386	1.96316e-11
Glcci1	7.42637e-16	2.34673	0.487	0.324	2.02042e-11
Myo6	7.58352e-16	-1.61543	0.079	0.386	2.06317e-11
Nos1ap	7.72008e-16	-2.43921	0.052	0.344	2.10032e-11
Reep1	8.27026e-16	-1.63097	0.136	0.452	2.25001e-11
Per3	8.8493e-16	-1.84209	0.105	0.416	2.40754e-11
Gm20707	8.88097e-16	3.71352	0.136	0.033	2.41616e-11
Col28a1	9.20327e-16	-3.25378	0.047	0.324	2.50384e-11
Slc9a9	9.24412e-16	-1.61006	0.309	0.596	2.51496e-11
Fam135a	9.37238e-16	-2.14275	0.068	0.362	2.54985e-11
Snap91	9.76402e-16	-2.15315	0.089	0.386	2.6564e-11
Cntnap2	9.82953e-16	-2.66538	0.408	0.644	2.67422e-11
Sulf1	1.0083e-15	-3.14972	0.052	0.332	2.74319e-11
Ccser1	1.07109e-15	-2.7702	0.084	0.368	2.914e-11
Adgrg6	1.07202e-15	-3.73035	0.031	0.302	2.91654e-11
Frmpd1	1.07228e-15	-3.05052	0.031	0.31	2.91723e-11
Gtf2ird1	1.08567e-15	-2.83189	0.037	0.315	2.95367e-11
Abi2	1.09494e-15	-1.70062	0.058	0.354	2.9789e-11
Ccdc136	1.14539e-15	-2.18079	0.037	0.318	3.11616e-11
2900026A02Rik	1.14627e-15	-2.83214	0.021	0.295	3.11855e-11
Vegfa	1.15255e-15	-3.22432	0.016	0.285	3.13562e-11
Hdac9	1.22073e-15	1.42549	0.618	0.411	3.32111e-11
L1cam	1.25058e-15	-1.51227	0.11	0.427	3.40232e-11
Vwa5a	1.25824e-15	-1.91053	0.089	0.393	3.42316e-11
Nsdhl	1.34214e-15	-1.93087	0.079	0.381	3.65143e-11
Shtn1	1.41017e-15	-1.57866	0.126	0.445	3.83652e-11
Chn1	1.41461e-15	-2.73034	0.047	0.329	3.8486e-11
Srrm3	1.49954e-15	-2.9408	0.037	0.312	4.07964e-11
Tcf4	1.53297e-15	1.33869	0.654	0.519	4.17059e-11
St3gal4	1.54315e-15	-1.95838	0.162	0.465	4.19829e-11
Sv2b	1.56762e-15	-2.92454	0.042	0.318	4.26486e-11
Ttbk2	1.60277e-15	-1.45982	0.152	0.481	4.3605e-11
Rnf217	1.62911e-15	-3.50629	0.016	0.281	4.43215e-11
Pacs2	1.67427e-15	-1.48943	0.105	0.42	4.55502e-11
Kalrn	1.81346e-15	-1.67464	0.162	0.484	4.93369e-11
Epb41l1	1.84179e-15	-2.28051	0.068	0.357	5.01078e-11
Acvr1	1.84772e-15	-2.35565	0.031	0.311	5.02691e-11
Cend1	1.85121e-15	-2.23055	0.052	0.341	5.03641e-11
Rin3	2.02116e-15	1.85259	0.351	0.165	5.49878e-11
Cracd	2.03125e-15	-1.84933	0.099	0.406	5.52623e-11
Cpt1c	2.12499e-15	-4.41556	0.005	0.263	5.78126e-11
Cntnap5a	2.19241e-15	-3.64267	0.026	0.294	5.96468e-11
Sgip1	2.20134e-15	-2.54166	0.073	0.359	5.98897e-11
Btg1	2.22298e-15	2.52772	0.387	0.21	6.04784e-11
Gmip	2.24293e-15	2.86356	0.293	0.128	6.10211e-11
Xkr4	2.25321e-15	-2.46572	0.094	0.386	6.13007e-11
Daam1	2.27461e-15	-1.63825	0.115	0.428	6.18832e-11
Elapor2	2.29056e-15	-3.84962	0.021	0.284	6.23168e-11
Fads2	2.3147e-15	-1.61099	0.099	0.412	6.29738e-11
Ano3	2.32605e-15	-2.35882	0.126	0.429	6.32825e-11
Apc2	2.42167e-15	-2.49303	0.042	0.321	6.5884e-11
Ldb2	2.46494e-15	-2.57775	0.12	0.403	6.70612e-11
Samd4	2.49054e-15	-2.1127	0.094	0.39	6.77575e-11
Anxa2	2.50025e-15	-1.09483	0.314	0.667	6.80219e-11
Opcml	2.58023e-15	-2.78747	0.131	0.419	7.01976e-11
Tbc1d5	2.64473e-15	1.62172	0.613	0.52	7.19526e-11
Btbd9	2.72577e-15	1.12162	0.665	0.564	7.41573e-11
Mamld1	2.76754e-15	-2.52427	0.021	0.287	7.52936e-11
Osbpl1a	2.77054e-15	-1.44395	0.099	0.415	7.53752e-11
Pirt	3.13414e-15	-1.60304	0.136	0.446	8.52673e-11
Arhgef25	3.15877e-15	-1.73241	0.047	0.334	8.59376e-11
Slc7a2	3.17393e-15	-3.09798	0.042	0.314	8.635e-11
Cpe	3.26012e-15	-1.46143	0.188	0.506	8.86947e-11
Apba1	3.2935e-15	-1.49677	0.209	0.52	8.9603e-11
Spock2	3.30577e-15	-1.49357	0.272	0.573	8.99367e-11
Rab6a	3.31521e-15	-1.20608	0.257	0.604	9.01935e-11
Ppp1r14c	3.3983e-15	-2.99704	0.052	0.325	9.24541e-11
Vezt	3.6944e-15	-1.37625	0.147	0.463	1.0051e-10
Pde10a	3.76326e-15	-3.1917	0.037	0.307	1.02383e-10
Selplg	3.90633e-15	3.27519	0.131	0.032	1.06276e-10
Dok4	3.95158e-15	-1.92709	0.073	0.364	1.07507e-10
Grip1	3.97506e-15	-2.21361	0.173	0.449	1.08145e-10
Acss2	4.02102e-15	-1.96139	0.084	0.381	1.09396e-10
Mapk3	4.05728e-15	-1.54084	0.178	0.499	1.10382e-10
Mgat3	4.06039e-15	-1.4784	0.089	0.399	1.10467e-10
Atf6	4.06203e-15	2.0577	0.497	0.35	1.10512e-10
Cnksr2	4.19686e-15	-2.21643	0.068	0.355	1.1418e-10
Clk1	4.26032e-15	1.15948	0.665	0.561	1.15906e-10
Kif26b	4.26166e-15	-3.94158	0.021	0.282	1.15943e-10
Garem1	4.41256e-15	-2.61382	0.052	0.33	1.20048e-10
Neo1	4.62207e-15	-3.34865	0.026	0.291	1.25748e-10
Phldb2	4.81311e-15	-2.668	0.031	0.303	1.30946e-10
Smap2	4.83982e-15	2.42204	0.45	0.292	1.31672e-10
Zbtb16	4.8607e-15	-3.96346	0.037	0.299	1.3224e-10
Cntn2	4.95162e-15	-2.12244	0.042	0.321	1.34714e-10
Ndrg1	5.0076e-15	-1.60964	0.162	0.475	1.36237e-10
Klf9	5.04716e-15	-1.16527	0.157	0.494	1.37313e-10
Tmod1	5.05732e-15	-2.70784	0.058	0.332	1.37589e-10
Kif5c	5.17724e-15	-1.41613	0.209	0.528	1.40852e-10
Calm3	5.17966e-15	-1.6492	0.162	0.477	1.40918e-10
D130009I18Rik	5.92759e-15	-3.02044	0.141	0.417	1.61266e-10
Snrpn	6.14907e-15	-1.3685	0.194	0.518	1.67292e-10
Cpne8	6.40581e-15	-1.57522	0.089	0.39	1.74276e-10
Map6	6.4487e-15	-1.4322	0.131	0.446	1.75443e-10
Gkap1	6.47704e-15	-0.965483	0.073	0.371	1.76214e-10
Eva1c	6.60918e-15	-3.51193	0.037	0.3	1.79809e-10
Ccdc141	6.7355e-15	-2.57965	0.052	0.327	1.83246e-10
Antxr1	6.75415e-15	-2.79835	0.052	0.325	1.83754e-10
Rbm25	6.78869e-15	0.897514	0.801	0.773	1.84693e-10
Ank1	7.26087e-15	-2.06682	0.073	0.357	1.97539e-10
Scg3	7.39606e-15	-1.45284	0.204	0.525	2.01217e-10
Zc3h12a	7.5451e-15	3.0587	0.131	0.032	2.05272e-10
Xkr6	7.55301e-15	-2.53265	0.052	0.328	2.05487e-10
Ppfibp1	7.69905e-15	-2.0067	0.073	0.36	2.0946e-10
Nckap5	7.70329e-15	-3.85445	0.037	0.297	2.09576e-10
Plxna2	8.08218e-15	-1.85418	0.094	0.388	2.19884e-10
Hk1	8.08282e-15	-1.34111	0.11	0.425	2.19901e-10
Gm12394	8.19667e-15	-2.54195	0.047	0.32	2.22999e-10
Arid1b	8.53779e-15	1.36572	0.686	0.617	2.32279e-10
Dip2a	8.6671e-15	-3.62386	0.01	0.264	2.35797e-10
Tmem63b	8.83642e-15	-1.07185	0.11	0.429	2.40404e-10
Zfp36l1	8.85873e-15	2.10835	0.335	0.155	2.41011e-10
Tubb3	9.15951e-15	-1.32754	0.34	0.653	2.49194e-10
Ndrg4	9.34477e-15	-1.25703	0.304	0.621	2.54234e-10
Rab6b	9.53704e-15	-1.21998	0.298	0.61	2.59465e-10
1110051M20Rik	9.76112e-15	-0.977932	0.162	0.505	2.65561e-10
Carmil3	9.78972e-15	-4.72045	0.016	0.266	2.66339e-10
Ppp2r5a	1.01615e-14	2.13901	0.325	0.152	2.76454e-10
Arhgef28	1.0169e-14	-2.32045	0.063	0.34	2.76657e-10
Ppm1h	1.03137e-14	-1.48548	0.141	0.46	2.80595e-10
Zwint	1.05631e-14	-1.29855	0.173	0.497	2.87379e-10
Iqsec2	1.06058e-14	-1.80019	0.052	0.332	2.88541e-10
Cpeb4	1.06248e-14	-0.938876	0.12	0.445	2.89058e-10
Fam171b	1.06269e-14	-1.79389	0.073	0.361	2.89116e-10
Arhgap44	1.12001e-14	-2.65621	0.037	0.304	3.04709e-10
Galnt13	1.21146e-14	-2.47423	0.094	0.369	3.2959e-10
Sik1	1.21371e-14	3.51524	0.162	0.047	3.30202e-10
Epdr1	1.23572e-14	-1.39468	0.089	0.386	3.3619e-10
Ccdc92	1.29178e-14	-1.55688	0.089	0.389	3.51442e-10
Appl2	1.30859e-14	-2.15909	0.052	0.327	3.56016e-10
Frmd6	1.33848e-14	-2.84111	0.084	0.35	3.64147e-10
Tap1	1.35713e-14	2.80655	0.204	0.07	3.69221e-10
Lhfpl3	1.44443e-14	-1.16974	0.11	0.398	3.92973e-10
Slc22a17	1.45109e-14	-2.67558	0.037	0.301	3.94785e-10
Pou4f1	1.52986e-14	-1.6743	0.073	0.361	4.16213e-10
Slc25a27	1.56677e-14	-1.49913	0.084	0.372	4.26257e-10
Usp13	1.56769e-14	-2.31674	0.063	0.336	4.26505e-10
Ust	1.5874e-14	-1.83212	0.12	0.412	4.31868e-10
Map4k2	1.61554e-14	2.23146	0.414	0.243	4.39524e-10
2610307P16Rik	1.62925e-14	-1.44934	0.12	0.413	4.43254e-10
Sf3b1	1.63102e-14	1.20107	0.66	0.577	4.43735e-10
Kazn	1.72652e-14	-2.19308	0.079	0.355	4.69718e-10
Ywhag	1.78296e-14	-1.32583	0.335	0.653	4.85073e-10
Cald1	1.79915e-14	-2.85263	0.063	0.329	4.89476e-10
Zfyve28	1.81969e-14	-1.9059	0.084	0.366	4.95064e-10
D130043K22Rik	1.83892e-14	-3.22656	0.031	0.289	5.00295e-10
Colgalt2	1.84674e-14	-3.69663	0.021	0.271	5.02423e-10
Sntb2	1.85052e-14	-1.34775	0.136	0.446	5.03451e-10
Ctbp2	1.86212e-14	-3.52613	0.026	0.28	5.0661e-10
Raph1	1.86534e-14	-1.21417	0.131	0.437	5.07484e-10
Evi5l	1.94103e-14	-2.30677	0.042	0.31	5.28075e-10
Gdap1	1.99761e-14	-2.05284	0.042	0.312	5.43471e-10
Shroom3	2.01771e-14	-1.78413	0.047	0.32	5.48939e-10
Dpysl2	2.08675e-14	-1.133	0.314	0.632	5.67721e-10
Nedd4	2.09703e-14	-0.752935	0.398	0.727	5.70518e-10
Mid2	2.20939e-14	-2.3007	0.042	0.308	6.01086e-10
Prrxl1	2.26229e-14	-2.83201	0.031	0.29	6.15478e-10
Lingo2	2.27092e-14	-3.28925	0.141	0.416	6.17827e-10
Etl4	2.32489e-14	-2.14264	0.157	0.451	6.3251e-10
2210408I21Rik	2.32845e-14	-1.5842	0.099	0.397	6.33479e-10
Thsd4	2.34048e-14	-3.24907	0.031	0.289	6.36751e-10
Dgki	2.44789e-14	-3.22439	0.136	0.411	6.65974e-10
Tom1l2	2.51802e-14	-0.750519	0.304	0.68	6.85052e-10
Hs6st3	2.57979e-14	-3.68239	0.052	0.312	7.01857e-10
Gabrb3	2.62297e-14	-2.67383	0.052	0.316	7.13605e-10
Dok6	2.62724e-14	-2.38675	0.079	0.351	7.14767e-10
Syn1	2.63383e-14	-1.73308	0.11	0.401	7.16559e-10
Mfap3l	2.73437e-14	-2.49588	0.047	0.312	7.43913e-10
Ikzf2	2.74769e-14	-3.80979	0.021	0.27	7.47536e-10
Aacs	2.87809e-14	-1.98854	0.047	0.319	7.83014e-10
Rasgef1a	2.92811e-14	-2.21845	0.042	0.307	7.96621e-10
9330111N05Rik	2.94771e-14	-1.14411	0.199	0.528	8.01954e-10
Sox6	3.00676e-14	-2.22049	0.105	0.381	8.18019e-10
Rbfox3	3.1114e-14	-1.54817	0.152	0.446	8.46488e-10
Galnt14	3.12778e-14	-3.49987	0.031	0.283	8.50944e-10
Grik5	3.14311e-14	-2.25355	0.042	0.307	8.55115e-10
Abr	3.22156e-14	-1.11793	0.141	0.458	8.76458e-10
Spock1	3.23673e-14	-2.43058	0.079	0.353	8.80585e-10
Nwd2	3.28752e-14	-2.54344	0.047	0.31	8.94402e-10
Notch2	3.3757e-14	1.99578	0.424	0.242	9.18393e-10
Snx29	3.41683e-14	1.42431	0.639	0.513	9.29583e-10
Pcyt2	3.41837e-14	-1.61386	0.068	0.35	9.30001e-10
Bmpr1a	3.4928e-14	-1.28517	0.12	0.424	9.5025e-10
Armh4	3.65953e-14	-1.83605	0.052	0.327	9.95613e-10
Tafa1	3.71348e-14	-3.16445	0.084	0.352	1.01029e-09
Nup210	3.7406e-14	3.33532	0.225	0.085	1.01767e-09
Smarca1	3.86947e-14	-6.53031	0	0.235	1.05273e-09
Fbln2	3.96954e-14	-3.96287	0.031	0.279	1.07995e-09
Cplane1	3.99796e-14	-1.41472	0.147	0.453	1.08769e-09
Kcnb1	4.07869e-14	-1.75115	0.099	0.386	1.10965e-09
Sgpp2	4.12494e-14	-2.61203	0.042	0.302	1.12223e-09
Sptan1	4.16474e-14	-0.809339	0.361	0.698	1.13306e-09
Prdm16	4.36831e-14	-1.2815	0.272	0.583	1.18844e-09
Trarg1	4.38349e-14	-1.81637	0.131	0.42	1.19257e-09
Pip4p2	4.38988e-14	-1.73633	0.042	0.305	1.19431e-09
Chka	4.3904e-14	-1.1681	0.147	0.458	1.19445e-09
Plekha4	4.53053e-14	-1.69935	0.12	0.408	1.23258e-09
Pcyt1b	4.63953e-14	-2.06898	0.042	0.306	1.26223e-09
Lmo2	4.89597e-14	2.50259	0.178	0.056	1.332e-09
Plec	4.93115e-14	-1.10619	0.23	0.549	1.34157e-09
Hmgcll1	5.15499e-14	-2.42128	0.026	0.28	1.40247e-09
Asic2	5.22363e-14	-2.89113	0.188	0.46	1.42114e-09
Tbc1d19	5.22785e-14	-2.05138	0.063	0.335	1.42229e-09
Pkm	5.44111e-14	-1.18053	0.22	0.555	1.48031e-09
Ttc28	5.51404e-14	-1.19625	0.188	0.506	1.50015e-09
Fbxl2	5.58606e-14	-1.88857	0.052	0.317	1.51974e-09
Plxna4	5.79461e-14	-2.387	0.089	0.356	1.57648e-09
Napb	5.8648e-14	-1.24978	0.168	0.474	1.59558e-09
Fnip2	6.45155e-14	-2.7174	0.037	0.293	1.75521e-09
Brsk2	6.53772e-14	-2.3999	0.031	0.285	1.77865e-09
Abcd3	6.56029e-14	-1.60187	0.094	0.38	1.78479e-09
Rin2	6.70103e-14	-1.83549	0.047	0.313	1.82308e-09
Asph	6.91472e-14	-1.24871	0.115	0.418	1.88122e-09
Unc13c	6.99948e-14	-3.57805	0.031	0.28	1.90428e-09
Efr3b	7.03898e-14	-1.87613	0.047	0.309	1.91503e-09
Snx8	7.21665e-14	2.66751	0.34	0.178	1.96336e-09
Adgrl1	7.33177e-14	-1.62812	0.058	0.329	1.99468e-09
Arhgef40	7.35521e-14	-2.46014	0.058	0.319	2.00106e-09
Kidins220	7.61775e-14	-0.978694	0.277	0.596	2.07249e-09
Cltb	7.69901e-14	-1.26704	0.099	0.393	2.09459e-09
Dnajb14	7.89764e-14	-1.74462	0.073	0.345	2.14863e-09
Acsbg1	7.89852e-14	-4.18951	0.031	0.273	2.14887e-09
Ptch1	8.02485e-14	-1.9097	0.11	0.396	2.18324e-09
Atp2b2	8.0885e-14	-2.34716	0.047	0.307	2.20056e-09
Pxdn	8.26388e-14	-3.87001	0.026	0.269	2.24827e-09
Nfic	8.32815e-14	-1.2189	0.188	0.513	2.26576e-09
Gm49678	8.77958e-14	-3.13881	0.058	0.311	2.38857e-09
Camsap2	8.92958e-14	-1.11687	0.115	0.421	2.42938e-09
Nbeal1	8.95144e-14	-0.934357	0.236	0.58	2.43533e-09
Flot2	8.95481e-14	-1.22927	0.11	0.413	2.43625e-09
Pakap	8.95687e-14	-2.77943	0.037	0.289	2.4368e-09
Sfxn5	8.98395e-14	-2.20824	0.047	0.309	2.44417e-09
Lrsam1	9.30063e-14	-1.93281	0.063	0.327	2.53033e-09
Tox	9.3252e-14	-2.41592	0.079	0.343	2.53701e-09
Nr2f2	9.60643e-14	-1.91706	0.115	0.391	2.61353e-09
Bicc1	9.63154e-14	-1.83496	0.037	0.294	2.62036e-09
Syne2	9.92937e-14	-1.26082	0.157	0.456	2.70138e-09
Gpt2	9.95932e-14	-2.31512	0.026	0.275	2.70953e-09
Acly	1.01383e-13	-1.08411	0.12	0.424	2.75821e-09
Arhgef9	1.01469e-13	-2.59296	0.037	0.289	2.76056e-09
Fasn	1.04858e-13	-1.78699	0.068	0.339	2.85278e-09
Epn2	1.05682e-13	-1.27767	0.089	0.376	2.87519e-09
Slc7a14	1.10346e-13	-2.60516	0.037	0.287	3.00208e-09
Cacna2d3	1.14365e-13	-2.72482	0.063	0.323	3.11142e-09
Nrg2	1.16749e-13	-2.74716	0.021	0.261	3.17628e-09
Parm1	1.18633e-13	-1.51434	0.188	0.475	3.22753e-09
Ncs1	1.21601e-13	-2.58663	0.021	0.266	3.30826e-09
Lrmda	1.22394e-13	-1.04872	0.215	0.53	3.32984e-09
Mpped2	1.22449e-13	-2.35095	0.068	0.331	3.33134e-09
Oxct1	1.22455e-13	-1.04747	0.162	0.478	3.3315e-09
Pacsin1	1.23468e-13	-1.39777	0.126	0.419	3.35906e-09
Arhgap23	1.23603e-13	-1.77013	0.084	0.357	3.36275e-09
Farp2	1.26191e-13	-2.86946	0.037	0.285	3.43315e-09
Usp31	1.28363e-13	-1.71098	0.052	0.314	3.49225e-09
Gdpd5	1.29829e-13	-2.0667	0.031	0.28	3.53213e-09
Cpne2	1.36873e-13	-2.66366	0.031	0.279	3.72378e-09
Ppp2r2c	1.39856e-13	-1.46926	0.11	0.397	3.80493e-09
Dennd2a	1.44198e-13	-3.18496	0.021	0.263	3.92305e-09
Dzank1	1.44596e-13	-4.10464	0.021	0.259	3.93388e-09
Atl1	1.47091e-13	-1.39742	0.105	0.393	4.00176e-09
Atxn2	1.5123e-13	-0.848326	0.246	0.591	4.11436e-09
B4galt6	1.52054e-13	-1.61906	0.068	0.339	4.13679e-09
Jph4	1.52598e-13	-1.66284	0.068	0.337	4.15158e-09
Rcor3	1.53831e-13	-1.83037	0.052	0.315	4.18513e-09
Gna12	1.54938e-13	-1.34636	0.089	0.377	4.21523e-09
Mir124a-1hg	1.56903e-13	-3.81654	0.01	0.245	4.2687e-09
Tro	1.59569e-13	-2.04856	0.037	0.289	4.34122e-09
Pcdh10	1.62053e-13	-3.60204	0.021	0.26	4.40881e-09
Rassf3	1.62382e-13	2.24218	0.372	0.205	4.41776e-09
Grb10	1.80445e-13	-2.88346	0.031	0.277	4.9092e-09
Unc13b	1.8127e-13	-1.77543	0.073	0.345	4.93163e-09
Megf10	1.84141e-13	-3.63807	0.037	0.276	5.00974e-09
Dlc1	1.86401e-13	-1.21099	0.23	0.552	5.07121e-09
Ift43	1.88405e-13	-2.40724	0.031	0.278	5.12575e-09
Xist	1.88756e-13	0.700133	0.906	0.799	5.13531e-09
Cabp1	1.89268e-13	-1.68004	0.063	0.324	5.14922e-09
Ahnak2	1.93061e-13	-1.3933	0.277	0.586	5.25242e-09
Mamdc2	1.93598e-13	-1.75698	0.105	0.386	5.26702e-09
Nipbl	1.95957e-13	1.03043	0.696	0.642	5.33122e-09
Abhd17b	2.04827e-13	2.10259	0.513	0.39	5.57251e-09
Mapre3	2.05545e-13	-1.22565	0.126	0.425	5.59204e-09
Arfgef3	2.05727e-13	-1.63008	0.126	0.407	5.597e-09
Slc6a17	2.1637e-13	-2.68443	0.016	0.254	5.88656e-09
C130071C03Rik	2.17702e-13	-4.4224	0.026	0.26	5.9228e-09
Spata13	2.20727e-13	-1.13762	0.157	0.458	6.0051e-09
Ptprd	2.26118e-13	-2.48985	0.178	0.456	6.15177e-09
Lamb1	2.26469e-13	-2.47932	0.073	0.33	6.16132e-09
Timp2	2.31297e-13	-1.1068	0.225	0.552	6.29267e-09
Denn2b	2.31436e-13	-2.24272	0.047	0.299	6.29645e-09
Mcf2l	2.36196e-13	-2.48805	0.026	0.271	6.42595e-09
Jakmip2	2.39611e-13	-2.0426	0.047	0.305	6.51885e-09
Dlg5	2.40405e-13	-1.85543	0.026	0.268	6.54045e-09
Acadsb	2.60147e-13	-1.75569	0.037	0.288	7.07756e-09
Pdzd2	2.60665e-13	-1.32975	0.293	0.581	7.09165e-09
Gsr	2.62143e-13	-2.23902	0.047	0.299	7.13187e-09
Spats2	2.63196e-13	-2.3594	0.026	0.27	7.1605e-09
Mxi1	2.70249e-13	-1.59278	0.089	0.362	7.35238e-09
Syt7	2.71665e-13	-1.67649	0.105	0.38	7.39092e-09
Prnp	2.78167e-13	-1.28085	0.131	0.425	7.5678e-09
Cpd	2.78788e-13	-1.75032	0.068	0.335	7.5847e-09
Gabra2	2.83608e-13	-2.42302	0.042	0.289	7.71585e-09
Ret	2.84266e-13	-1.61051	0.073	0.343	7.73374e-09
Clasp2	2.85057e-13	-0.879365	0.393	0.712	7.75525e-09
Mirg	2.8797e-13	-4.27434	0.016	0.246	7.83452e-09
Vps13b	3.04585e-13	1.13014	0.66	0.578	8.28655e-09
C78859	3.08462e-13	-1.8995	0.089	0.347	8.392e-09
Sdc3	3.18735e-13	-3.04089	0.031	0.272	8.6715e-09
Dlg4	3.1913e-13	-1.59381	0.063	0.33	8.68225e-09
Rufy3	3.23e-13	-0.912468	0.351	0.66	8.78753e-09
Fbln5	3.24428e-13	-3.78461	0.021	0.254	8.82639e-09
Fat3	3.31645e-13	-2.82108	0.063	0.314	9.02274e-09
Pgm2l1	3.34174e-13	-1.48699	0.178	0.464	9.09154e-09
Ica1	3.41819e-13	-2.23936	0.031	0.275	9.29953e-09
Ap3s1	3.54597e-13	-1.9494	0.047	0.301	9.64716e-09
Rab11fip3	3.56562e-13	-1.36282	0.099	0.382	9.70064e-09
Tex2	3.74233e-13	-0.674092	0.131	0.427	1.01814e-08
Ranbp17	3.76498e-13	-2.08399	0.042	0.294	1.0243e-08
Nol4l	3.86916e-13	-1.46355	0.058	0.319	1.05264e-08
Arhgef11	3.88216e-13	-1.0246	0.194	0.516	1.05618e-08
Dab2ip	3.89925e-13	-1.50911	0.073	0.345	1.06083e-08
Atp9a	3.94773e-13	-1.24768	0.136	0.435	1.07402e-08
A830018L16Rik	4.18552e-13	-2.71373	0.084	0.335	1.13871e-08
Arid5b	4.20314e-13	1.55132	0.55	0.399	1.14351e-08
Kcnd3	4.22678e-13	-2.586	0.073	0.332	1.14994e-08
Insc	4.23911e-13	-4.13559	0.016	0.244	1.15329e-08
Kcnt1	4.27296e-13	-2.22807	0.021	0.258	1.1625e-08
Bend6	4.31361e-13	-2.36741	0.021	0.258	1.17356e-08
Usp14	4.31532e-13	-0.824552	0.11	0.403	1.17403e-08
Dclk2	4.33939e-13	-1.34736	0.178	0.47	1.18057e-08
Ptov1	4.41388e-13	-1.63423	0.063	0.327	1.20084e-08
Bean1	4.53426e-13	-1.78933	0.058	0.314	1.23359e-08
Nectin3	4.5503e-13	-2.07142	0.026	0.265	1.23795e-08
Sema6a	4.60581e-13	-2.85009	0.052	0.297	1.25306e-08
Spred1	4.67946e-13	-1.50922	0.073	0.341	1.27309e-08
Akap11	4.6852e-13	-0.91353	0.199	0.526	1.27466e-08
Isl1	4.89024e-13	-1.90884	0.052	0.302	1.33044e-08
Clip3	4.99051e-13	-1.25525	0.105	0.394	1.35772e-08
Kirrel	5.02653e-13	-2.18479	0.079	0.33	1.36752e-08
Syt9	5.04466e-13	-3.89022	0.026	0.256	1.37245e-08
Cdh20	5.24518e-13	-4.31677	0.021	0.249	1.427e-08
Cdkl2	5.42847e-13	-1.80376	0.042	0.288	1.47687e-08
Dcbld2	5.54153e-13	-1.83115	0.037	0.282	1.50763e-08
Homer2	5.6107e-13	-3.04262	0.026	0.259	1.52645e-08
Mast1	5.61903e-13	-1.94863	0.052	0.304	1.52871e-08
Adamts5	5.68325e-13	-2.45103	0.073	0.324	1.54618e-08
Mink1	5.72484e-13	-1.15918	0.094	0.375	1.5575e-08
Tbc1d32	5.75266e-13	-2.14512	0.031	0.271	1.56507e-08
Spaca6	5.78535e-13	-2.08698	0.042	0.288	1.57396e-08
Fgf1	6.14212e-13	-1.25107	0.173	0.468	1.67102e-08
Hnrnpll	6.19791e-13	-2.03639	0.042	0.289	1.6862e-08
Micu3	6.2691e-13	-1.11919	0.152	0.453	1.70557e-08
Prkar2a	6.29771e-13	-1.11231	0.126	0.424	1.71336e-08
C030017B01Rik	6.30815e-13	-2.47991	0.031	0.271	1.71619e-08
Gnb5	6.48224e-13	-3.89921	0.005	0.227	1.76356e-08
E230016M11Rik	6.5365e-13	-2.69758	0.026	0.261	1.77832e-08
Bcan	6.56366e-13	-3.05699	0.037	0.271	1.78571e-08
Mblac2	6.56682e-13	-1.59623	0.084	0.352	1.78657e-08
Arrb1	6.60429e-13	-1.21076	0.12	0.41	1.79676e-08
Snph	6.67645e-13	-1.97336	0.047	0.297	1.81639e-08
Jam3	6.69576e-13	-2.11862	0.058	0.31	1.82165e-08
Sqle	6.71273e-13	-1.59663	0.068	0.329	1.82626e-08
Shank2	6.79171e-13	-3.47911	0.026	0.257	1.84775e-08
Acvr2a	6.81374e-13	-1.86849	0.052	0.303	1.85375e-08
Zc2hc1a	7.00327e-13	-1.18786	0.131	0.419	1.90531e-08
Rhobtb3	7.66103e-13	-1.73678	0.068	0.327	2.08426e-08
Mmd2	7.73744e-13	-2.74901	0.042	0.28	2.10505e-08
Elovl7	7.78047e-13	-1.26705	0.089	0.359	2.11676e-08
Spred2	7.93607e-13	-1.02637	0.11	0.399	2.15909e-08
Hs3st5	8.18375e-13	-2.18391	0.063	0.311	2.22647e-08
Ampd3	8.187e-13	-1.27026	0.079	0.345	2.22736e-08
Psd4	8.23527e-13	3.37184	0.157	0.049	2.24049e-08
Scn2a	8.58132e-13	-2.85111	0.037	0.27	2.33464e-08
Apobec1	8.65493e-13	1.32669	0.277	0.119	2.35466e-08
Nalf1	8.71528e-13	-1.77693	0.073	0.32	2.37108e-08
Rims3	8.98083e-13	-2.69442	0.042	0.28	2.44332e-08
Pcx	9.02506e-13	-3.12321	0.026	0.256	2.45536e-08
Map7d1	9.03218e-13	-1.0529	0.12	0.411	2.4573e-08
Dync2i1	9.19361e-13	-3.4375	0.01	0.234	2.50121e-08
Gm2115	9.23809e-13	-2.88568	0.037	0.272	2.51332e-08
Tle1	9.25689e-13	-1.19855	0.11	0.392	2.51843e-08
Spire2	9.29405e-13	-2.56016	0.047	0.288	2.52854e-08
Arhgef10	9.45621e-13	-1.68676	0.084	0.345	2.57266e-08
P4ha1	9.54572e-13	-1.57841	0.063	0.323	2.59701e-08
Gnal	9.72797e-13	-1.69823	0.157	0.428	2.64659e-08
Gm48228	9.74494e-13	2.89276	0.204	0.077	2.65121e-08
Bsn	9.87513e-13	-2.26186	0.042	0.284	2.68663e-08
Hoxd4	9.98532e-13	-4.36652	0.005	0.224	2.71661e-08
Slc25a12	1.0038e-12	-1.00498	0.141	0.439	2.73094e-08
Sorbs2	1.01809e-12	-2.23237	0.11	0.367	2.76981e-08
Maf	1.06196e-12	-0.982016	0.162	0.453	2.88917e-08
Pold1	1.06891e-12	3.47924	0.141	0.041	2.90808e-08
Pja2	1.0812e-12	-0.845621	0.251	0.576	2.94151e-08
Dscam	1.08222e-12	-3.14616	0.052	0.288	2.94429e-08
Rap1gap2	1.08469e-12	-1.70898	0.105	0.369	2.95101e-08
Dzip3	1.088e-12	-0.896935	0.084	0.357	2.96002e-08
Ptp4a2	1.1038e-12	1.44735	0.565	0.46	3.00301e-08
Trerf1	1.10411e-12	-1.27461	0.105	0.381	3.00385e-08
Hmbox1	1.12237e-12	-1.05307	0.236	0.538	3.05353e-08
Mpzl1	1.19171e-12	-2.35628	0.042	0.282	3.24216e-08
Bace1	1.23406e-12	-1.84317	0.052	0.3	3.35739e-08
Bag3	1.23575e-12	-1.14735	0.115	0.398	3.36198e-08
Acer3	1.24034e-12	-1.22072	0.12	0.401	3.37448e-08
Reep5	1.24488e-12	-1.04882	0.325	0.636	3.38683e-08
Anxa5	1.2571e-12	-1.24226	0.199	0.5	3.42007e-08
Atp11a	1.26091e-12	-1.77452	0.11	0.373	3.43043e-08
Gnaq	1.3186e-12	-0.864577	0.571	0.805	3.58739e-08
Arhgef17	1.33043e-12	-1.50534	0.079	0.338	3.61957e-08
Pkd2	1.33518e-12	-1.9205	0.047	0.292	3.63248e-08
Nrxn2	1.34247e-12	-1.16801	0.131	0.42	3.65232e-08
Myo16	1.34258e-12	-4.35192	0.021	0.243	3.65262e-08
Ndufa10	1.37236e-12	-1.1504	0.115	0.396	3.73365e-08
Rfx7	1.38175e-12	1.59964	0.539	0.415	3.75919e-08
Fam168a	1.38842e-12	-0.946765	0.262	0.578	3.77734e-08
Cilk1	1.40879e-12	-2.04941	0.052	0.298	3.83275e-08
Rtn4	1.41199e-12	-0.907898	0.482	0.754	3.84146e-08
Runx1t1	1.43483e-12	-1.60758	0.099	0.363	3.9036e-08
Zswim6	1.43818e-12	-1.03788	0.267	0.595	3.9127e-08
Map7	1.44405e-12	-1.48417	0.11	0.373	3.9287e-08
Tspan3	1.45178e-12	-1.60296	0.079	0.338	3.9497e-08
Hip1	1.47179e-12	-0.974032	0.215	0.529	4.00416e-08
Slc6a15	1.47334e-12	-2.36257	0.037	0.273	4.00837e-08
Acsl6	1.50259e-12	-2.5534	0.037	0.27	4.08794e-08
Cntln	1.5486e-12	-1.3606	0.115	0.395	4.21311e-08
Cdh10	1.54975e-12	-3.24381	0.026	0.253	4.21625e-08
Dennd1b	1.55466e-12	1.19418	0.576	0.465	4.22962e-08
Pygb	1.68531e-12	-1.1036	0.236	0.546	4.58507e-08
Flot1	1.70184e-12	-1.17831	0.105	0.376	4.63003e-08
Impact	1.7084e-12	-0.921803	0.126	0.424	4.64788e-08
Mertk	1.78273e-12	-2.67399	0.073	0.31	4.85011e-08
Lin7a	1.78512e-12	-3.16316	0.031	0.259	4.85659e-08
Amer2	1.78777e-12	-3.22843	0.016	0.236	4.86382e-08
Dhcr24	1.79031e-12	-1.22598	0.12	0.401	4.87072e-08
Kank4	1.82701e-12	-1.77995	0.089	0.346	4.97056e-08
Ttyh1	1.82858e-12	-2.65113	0.068	0.304	4.97484e-08
Igsf9b	1.82956e-12	-2.95905	0.026	0.252	4.97751e-08
A830082K12Rik	1.84049e-12	-3.51773	0.016	0.235	5.00722e-08
Trpm3	1.84767e-12	-0.711935	0.759	0.91	5.02678e-08
Pld1	1.86861e-12	-2.74542	0.047	0.281	5.08374e-08
Ctnnbip1	1.88599e-12	-2.65045	0.037	0.269	5.13102e-08
Nxpe4	1.91117e-12	-2.22917	0.068	0.315	5.19953e-08
Plxnd1	1.91459e-12	-1.97507	0.058	0.302	5.20882e-08
Grina	1.92781e-12	-0.998968	0.136	0.427	5.24479e-08
Kctd1	1.98184e-12	-1.86629	0.099	0.359	5.39179e-08
Ttc7b	1.99744e-12	-1.07226	0.094	0.364	5.43424e-08
Kirrel3	2.00071e-12	-4.22282	0.042	0.272	5.44313e-08
Fam78b	2.0345e-12	-2.28	0.037	0.271	5.53507e-08
Rnf180	2.04305e-12	-2.87026	0.016	0.238	5.55833e-08
Sc5d	2.0448e-12	-1.45414	0.068	0.322	5.56308e-08
Dbn1	2.13897e-12	-2.17729	0.026	0.254	5.81928e-08
Map4k3	2.16625e-12	-0.886068	0.141	0.436	5.8935e-08
Khdrbs2	2.25756e-12	-3.64113	0.026	0.249	6.14191e-08
Necab1	2.2991e-12	-2.25861	0.052	0.293	6.25492e-08
Agrn	2.30998e-12	-3.58401	0.016	0.235	6.28454e-08
Car11	2.36357e-12	-2.40761	0.031	0.262	6.43032e-08
Cdh18	2.40745e-12	-0.730074	0.058	0.298	6.5497e-08
Apbb1	2.41852e-12	-1.56971	0.047	0.29	6.57982e-08
Bicdl1	2.46381e-12	-2.71341	0.026	0.251	6.70305e-08
Tef	2.46643e-12	-1.13541	0.136	0.426	6.71016e-08
Fhl1	2.48753e-12	-1.65254	0.099	0.361	6.76757e-08
Flnb	2.50447e-12	-1.08942	0.178	0.474	6.81366e-08
Kcna1	2.5613e-12	-1.45594	0.105	0.373	6.96826e-08
Ldhb	2.56541e-12	-1.68972	0.094	0.354	6.97945e-08
Mitf	2.59332e-12	-1.85262	0.058	0.303	7.0554e-08
Ndrg3	2.61486e-12	-1.22572	0.094	0.361	7.11399e-08
Bnc2	2.6602e-12	-2.20822	0.11	0.36	7.23734e-08
Usp20	2.66673e-12	-1.45673	0.063	0.316	7.2551e-08
Wdpcp	2.67004e-12	-1.00787	0.094	0.354	7.26411e-08
Dync1i2	2.67849e-12	-0.847372	0.492	0.738	7.2871e-08
Cry2	2.6797e-12	-1.51482	0.073	0.33	7.29039e-08
Onecut2	2.68057e-12	-1.72049	0.084	0.335	7.29275e-08
Lgi4	2.69657e-12	-2.65549	0.042	0.271	7.3363e-08
Clip4	2.72942e-12	-1.57553	0.073	0.329	7.42567e-08
Cipc	2.91384e-12	-1.93706	0.058	0.3	7.9274e-08
Pcsk1n	2.9209e-12	-1.24728	0.126	0.403	7.94661e-08
Nalcn	2.93441e-12	-1.92414	0.058	0.305	7.98336e-08
Nlgn2	2.95581e-12	-2.26584	0.037	0.268	8.04158e-08
Amotl1	2.97012e-12	-1.64474	0.079	0.334	8.0805e-08
Armcx3	2.98082e-12	-1.65429	0.058	0.304	8.10961e-08
Snx24	3.00227e-12	-1.84982	0.052	0.294	8.16798e-08
Tspan5	3.02227e-12	-1.05886	0.215	0.519	8.22239e-08
Pak1	3.08583e-12	-2.7812	0.042	0.271	8.39531e-08
Reps2	3.31724e-12	-2.17369	0.052	0.291	9.02489e-08
Dapk1	3.42975e-12	-1.18251	0.168	0.455	9.33097e-08
Ckb	3.51637e-12	-1.01721	0.173	0.47	9.56665e-08
Raet1e	3.5529e-12	3.36275	0.131	0.037	9.66603e-08
Pfkm	3.55646e-12	-1.8745	0.037	0.269	9.67571e-08
Acsl3	3.65102e-12	-1.48222	0.047	0.288	9.93297e-08
Amy1	3.68643e-12	-1.48218	0.094	0.353	1.00293e-07
Csnk1g3	3.73997e-12	1.493	0.545	0.444	1.0175e-07
Etv1	3.76565e-12	-2.25149	0.073	0.314	1.02448e-07
Bcam	3.76626e-12	-1.49082	0.11	0.372	1.02465e-07
Mras	3.80342e-12	-1.84453	0.063	0.307	1.03476e-07
Tulp4	3.83509e-12	-0.958871	0.215	0.514	1.04337e-07
Npr2	3.87811e-12	-1.6463	0.037	0.271	1.05508e-07
Thra	3.88929e-12	-0.981764	0.152	0.439	1.05812e-07
Gm14410	3.92903e-12	-1.32732	0.063	0.313	1.06893e-07
Nfasc	3.97289e-12	-1.51976	0.11	0.373	1.08086e-07
Ap3b2	3.99605e-12	-1.54597	0.089	0.347	1.08717e-07
Negr1	3.9992e-12	-2.24518	0.089	0.333	1.08802e-07
Nuak1	4.06049e-12	-1.27228	0.063	0.314	1.1047e-07
Cp	4.09478e-12	-2.72508	0.052	0.282	1.11403e-07
Gnai1	4.10228e-12	-2.29483	0.047	0.279	1.11607e-07
Zswim5	4.12395e-12	-3.1376	0.021	0.24	1.12196e-07
Herc4	4.20963e-12	1.59857	0.539	0.431	1.14527e-07
Plcb1	4.25423e-12	-1.16259	0.257	0.55	1.1574e-07
Eml2	4.32621e-12	-0.889392	0.141	0.428	1.17699e-07
Cdc42bpb	4.41397e-12	-1.0713	0.12	0.394	1.20087e-07
Sqstm1	4.50852e-12	-1.12475	0.173	0.459	1.22659e-07
Entpd3	4.51507e-12	-2.68345	0.026	0.248	1.22837e-07
Ppp2r5b	4.60521e-12	-1.24969	0.084	0.343	1.25289e-07
Lrrk2	4.61496e-12	2.22905	0.403	0.258	1.25554e-07
Gabbr1	4.71757e-12	-0.903647	0.173	0.475	1.28346e-07
Efna5	4.8285e-12	-1.3961	0.131	0.397	1.31364e-07
Gfra2	4.92263e-12	-2.53565	0.063	0.295	1.33925e-07
Ttc8	4.96605e-12	-2.95932	0.031	0.253	1.35106e-07
Ccp110	5.02676e-12	-1.32574	0.063	0.311	1.36758e-07
Gm14296	5.06987e-12	-1.53131	0.052	0.292	1.37931e-07
Cyp2j6	5.10242e-12	-3.90331	0.016	0.228	1.38816e-07
Kmt2a	5.14518e-12	1.33688	0.639	0.59	1.3998e-07
Rtkn	5.17652e-12	-2.39991	0.042	0.271	1.40832e-07
Fam102b	5.37326e-12	-1.63002	0.079	0.329	1.46185e-07
Zfp385b	5.3834e-12	-1.75196	0.089	0.332	1.46461e-07
Glt8d1	5.45701e-12	-1.39016	0.063	0.309	1.48463e-07
Slc35f4	5.4586e-12	-4.24896	0.016	0.227	1.48507e-07
Kit	5.53091e-12	-2.31747	0.037	0.266	1.50474e-07
Egfem1	5.55709e-12	-2.81283	0.084	0.318	1.51186e-07
Ssbp3	5.60672e-12	-1.00188	0.215	0.525	1.52536e-07
Gpr45	5.67481e-12	-4.06428	0.005	0.212	1.54389e-07
Nipal2	5.73675e-12	-6.18702	0	0.202	1.56074e-07
Afdn	5.7377e-12	-1.18224	0.105	0.375	1.561e-07
Ubac2	6.05922e-12	1.82507	0.471	0.34	1.64847e-07
Lrp1b	6.11739e-12	-2.40362	0.168	0.423	1.6643e-07
Ebf3	6.12768e-12	-1.79728	0.068	0.314	1.6671e-07
6430548M08Rik	6.17042e-12	-2.15869	0.042	0.271	1.67872e-07
Rps6kc1	6.17184e-12	-1.24364	0.058	0.305	1.67911e-07
Fermt3	6.37469e-12	2.7378	0.168	0.057	1.7343e-07
Arnt2	6.41811e-12	-1.83654	0.068	0.308	1.74611e-07
Rnf112	6.45268e-12	-3.33988	0.021	0.236	1.75552e-07
Pak3	6.4591e-12	-2.63843	0.047	0.275	1.75726e-07
Hmgcs2	6.47769e-12	-2.59527	0.047	0.273	1.76232e-07
Tubb5	6.52021e-12	-1.19251	0.33	0.603	1.77389e-07
Col4a2	6.54463e-12	-2.41427	0.058	0.288	1.78053e-07
Olfm1	6.62572e-12	-1.36727	0.147	0.416	1.80259e-07
Jph3	6.67001e-12	-1.99181	0.031	0.257	1.81464e-07
Eml6	6.69679e-12	-1.01262	0.147	0.424	1.82193e-07
2510009E07Rik	6.70713e-12	-1.33794	0.073	0.328	1.82474e-07
Rcan2	6.88102e-12	-1.20139	0.141	0.402	1.87205e-07
Insig1	6.88395e-12	-1.58763	0.031	0.256	1.87285e-07
Paqr8	6.94227e-12	-2.01378	0.058	0.294	1.88872e-07
Otud7a	7.01212e-12	-1.75894	0.084	0.327	1.90772e-07
Marchf8	7.18867e-12	-1.9494	0.037	0.264	1.95575e-07
Pacrg	7.19844e-12	-2.30659	0.052	0.285	1.95841e-07
Pik3r3	7.27765e-12	-2.5288	0.031	0.254	1.97996e-07
Sh3glb2	7.34221e-12	-1.34608	0.079	0.331	1.99752e-07
Ctsl	7.40081e-12	-0.926179	0.178	0.467	2.01347e-07
Tubb2a	7.5489e-12	-1.14272	0.178	0.46	2.05375e-07
C77080	7.67497e-12	-1.5408	0.063	0.305	2.08805e-07
Scrn1	8.04248e-12	-1.39524	0.047	0.281	2.18804e-07
Snap47	8.0807e-12	-2.14957	0.031	0.255	2.19843e-07
Fads1	8.11221e-12	-2.39998	0.047	0.274	2.20701e-07
Dusp3	8.32989e-12	-1.48924	0.063	0.307	2.26623e-07
Scn11a	8.39112e-12	-1.81434	0.105	0.355	2.28289e-07
Gnaz	8.43579e-12	-1.81786	0.042	0.273	2.29504e-07
Ston2	8.83947e-12	-1.91581	0.047	0.277	2.40487e-07
Bhlhb9	8.90592e-12	-0.801057	0.079	0.335	2.42294e-07
Hmgn3	8.90881e-12	-2.03109	0.042	0.269	2.42373e-07
Ackr1	8.93697e-12	-1.84938	0.037	0.265	2.43139e-07
Tmem38a	9.08687e-12	-1.68546	0.031	0.257	2.47217e-07
Mapk8ip2	9.70931e-12	-1.16252	0.115	0.385	2.64151e-07
Sorl1	9.75942e-12	1.18786	0.545	0.404	2.65515e-07
Ptpn9	9.80129e-12	-0.824273	0.126	0.399	2.66654e-07
Atp1a2	9.86783e-12	-1.38617	0.199	0.461	2.68464e-07
Dock11	9.90653e-12	1.3268	0.545	0.383	2.69517e-07
Scamp1	9.9354e-12	-1.44058	0.094	0.351	2.70303e-07
Rnf11	1.00402e-11	-0.877167	0.094	0.356	2.73153e-07
Gm14326	1.00967e-11	-1.6051	0.052	0.286	2.74691e-07
Vars	1.01219e-11	3.18029	0.23	0.1	2.75376e-07
Rusc1	1.04645e-11	-1.69875	0.052	0.286	2.84697e-07
Psmd1	1.04778e-11	-0.954237	0.162	0.455	2.85059e-07
Slc25a51	1.06123e-11	-0.775964	0.089	0.352	2.88719e-07
Jup	1.07375e-11	-2.07741	0.047	0.274	2.92124e-07
Tuba1a	1.07653e-11	-1.05914	0.545	0.791	2.92881e-07
Scn8a	1.09195e-11	-1.52548	0.131	0.389	2.97077e-07
Car10	1.11222e-11	-2.38114	0.115	0.355	3.0259e-07
D630045J12Rik	1.12092e-11	-3.10274	0.016	0.225	3.04958e-07
Syngr3	1.13356e-11	-3.16348	0.016	0.225	3.08397e-07
Pfkp	1.16902e-11	-0.813465	0.141	0.418	3.18044e-07
Arl8b	1.17613e-11	-1.20038	0.068	0.317	3.19978e-07
Art3	1.19274e-11	-1.61014	0.12	0.367	3.24497e-07
Pir	1.19626e-11	-3.07101	0.016	0.224	3.25455e-07
Lonrf2	1.202e-11	-2.65795	0.026	0.242	3.27016e-07
Myh10	1.20947e-11	-1.73665	0.058	0.295	3.29049e-07
Lgi1	1.22682e-11	-1.73125	0.089	0.334	3.33768e-07
Fam110b	1.23705e-11	-1.75289	0.042	0.271	3.36553e-07
Pde11a	1.25738e-11	-2.70182	0.063	0.287	3.42084e-07
Phldb1	1.3334e-11	-2.09392	0.047	0.273	3.62765e-07
Cpq	1.34169e-11	-1.21534	0.11	0.37	3.6502e-07
Wipi1	1.35975e-11	-2.35853	0.052	0.278	3.69933e-07
Lss	1.38206e-11	-2.27925	0.021	0.235	3.76002e-07
Lpin1	1.39603e-11	-1.24188	0.089	0.347	3.79804e-07
Arl8a	1.39628e-11	-0.836439	0.152	0.437	3.79872e-07
Fam184a	1.42995e-11	-2.47133	0.037	0.256	3.89032e-07
Epb41l5	1.43112e-11	-1.99041	0.031	0.252	3.89351e-07
Jakmip3	1.43152e-11	-3.30315	0.005	0.206	3.89459e-07
Kctd12	1.44851e-11	2.85409	0.11	0.028	3.94082e-07
Mgll	1.4559e-11	-1.12303	0.12	0.377	3.96093e-07
Adam11	1.46566e-11	-2.03002	0.052	0.283	3.98748e-07
Pea15a	1.4861e-11	-0.973581	0.11	0.377	4.04308e-07
Ckap5	1.48738e-11	-0.708807	0.22	0.525	4.04657e-07
Slc27a1	1.49026e-11	-2.01639	0.058	0.287	4.05439e-07
Morrbid	1.4992e-11	-2.19139	0.068	0.298	4.07873e-07
Vat1	1.50506e-11	-2.07401	0.037	0.259	4.09467e-07
Dmxl2	1.55059e-11	-1.14436	0.173	0.449	4.21853e-07
Vstm5	1.60155e-11	-2.87708	0.016	0.224	4.35719e-07
Nicn1	1.65095e-11	-2.22476	0.031	0.25	4.49158e-07
Ryr2	1.67072e-11	-2.7094	0.047	0.268	4.54536e-07
Rpn2	1.67848e-11	-1.89493	0.047	0.274	4.56648e-07
Col11a1	1.68359e-11	-3.04903	0.047	0.264	4.58038e-07
Scamp5	1.69012e-11	-1.57436	0.058	0.293	4.59814e-07
Tubb2b	1.70936e-11	-1.58237	0.089	0.335	4.6505e-07
Asxl3	1.76847e-11	-1.95589	0.042	0.268	4.81131e-07
Crlf3	1.77467e-11	1.67057	0.492	0.361	4.82818e-07
Reck	1.78663e-11	-2.7492	0.026	0.238	4.86072e-07
Dmtn	1.7931e-11	-1.68235	0.063	0.296	4.87832e-07
Gm10125	1.80841e-11	-1.862	0.058	0.29	4.91997e-07
Dgkg	1.80976e-11	-2.77682	0.031	0.247	4.92363e-07
Megf8	1.90519e-11	-1.95434	0.047	0.273	5.18326e-07
Rufy2	1.90637e-11	-0.855684	0.126	0.395	5.18647e-07
Spock3	1.90965e-11	-2.40738	0.052	0.277	5.19538e-07
Scg5	1.91304e-11	-1.32476	0.063	0.304	5.20461e-07
Ahi1	1.9175e-11	-1.04792	0.11	0.374	5.21676e-07
Fam13a	1.91804e-11	-3.265	0.031	0.242	5.21821e-07
Plcxd3	1.93293e-11	-2.6757	0.042	0.261	5.25874e-07
Palm	1.93694e-11	-1.2093	0.068	0.308	5.26965e-07
Grik1	1.9796e-11	-3.28352	0.225	0.478	5.38571e-07
Fndc3b	2.00142e-11	-0.96299	0.115	0.375	5.44507e-07
Faxc	2.02067e-11	-3.31628	0.01	0.211	5.49744e-07
Zmat3	2.02649e-11	-1.68995	0.052	0.283	5.51328e-07
Id4	2.0428e-11	-1.51479	0.052	0.28	5.55764e-07
Hoxa9	2.09627e-11	-4.31975	0.01	0.21	5.70313e-07
Wipf1	2.09662e-11	1.16661	0.576	0.45	5.70407e-07
Snap25	2.11668e-11	-1.06563	0.314	0.579	5.75864e-07
Aox1	2.12671e-11	-1.83628	0.058	0.29	5.78592e-07
Arhgap5	2.13647e-11	-0.501716	0.173	0.476	5.81248e-07
Sox10	2.182e-11	-2.38495	0.058	0.278	5.93636e-07
Pla2g7	2.1827e-11	-0.929059	0.11	0.376	5.93825e-07
Slc25a4	2.18851e-11	-0.982585	0.272	0.56	5.95407e-07
Gm47283	2.2197e-11	1.46046	0.539	0.433	6.03891e-07
Ehd3	2.22535e-11	-1.11849	0.084	0.334	6.0543e-07
Zmat4	2.25891e-11	-2.82278	0.052	0.273	6.14558e-07
Abcg2	2.2868e-11	-4.01127	0.026	0.232	6.22147e-07
9530077C05Rik	2.29927e-11	-2.38525	0.016	0.222	6.25541e-07
Lrrfip1	2.37013e-11	1.96218	0.414	0.271	6.44817e-07
Bmerb1	2.38609e-11	-1.43096	0.063	0.301	6.49159e-07
Synpr	2.39317e-11	-2.10217	0.068	0.296	6.51085e-07
Zc3h12b	2.39538e-11	-1.04325	0.084	0.334	6.51686e-07
Cacna2d2	2.42718e-11	-6.51996	0	0.192	6.60338e-07
Ablim3	2.43776e-11	-1.58085	0.026	0.239	6.63218e-07
Zfp804a	2.44417e-11	-3.29113	0.037	0.249	6.6496e-07
Spata7	2.45707e-11	-1.96224	0.021	0.232	6.68469e-07
Cuedc1	2.48276e-11	-1.0884	0.126	0.394	6.75458e-07
Ric3	2.50707e-11	-2.48223	0.016	0.221	6.82074e-07
Kcnh1	2.55389e-11	-1.79535	0.047	0.274	6.9481e-07
Ift81	2.60157e-11	-2.32858	0.031	0.245	7.07782e-07
Hsdl2	2.61353e-11	-2.47566	0.026	0.237	7.11037e-07
Dpp10	2.65217e-11	-2.81563	0.215	0.45	7.21548e-07
Chpt1	2.66626e-11	-1.8508	0.058	0.286	7.25383e-07
Gnb4	2.74794e-11	-2.14699	0.042	0.263	7.47606e-07
Nemp2	2.84693e-11	2.77409	0.173	0.062	7.74537e-07
Lgr5	2.85858e-11	-3.66633	0.026	0.231	7.77704e-07
Zdhhc1	2.89291e-11	-2.89892	0.021	0.227	7.87044e-07
Trim67	2.91998e-11	-2.42816	0.016	0.22	7.9441e-07
Marchf11	2.94495e-11	-2.05291	0.026	0.239	8.01202e-07
Stxbp5l	2.94734e-11	-6.64968	0.005	0.198	8.01852e-07
4930578G10Rik	2.9685e-11	-1.4498	0.052	0.275	8.07611e-07
Pdzd4	2.97429e-11	-1.03435	0.052	0.283	8.09186e-07
Ndst3	3.00161e-11	-2.95716	0.026	0.235	8.16617e-07
Pcdhac2	3.0021e-11	-1.17215	0.126	0.39	8.16752e-07
Clip2	3.01292e-11	-1.23342	0.105	0.362	8.19695e-07
Csad	3.01453e-11	-1.6542	0.079	0.314	8.20133e-07
Susd4	3.06323e-11	-1.56711	0.052	0.281	8.33383e-07
Hspa4l	3.06633e-11	-0.884456	0.141	0.418	8.34225e-07
Rgs17	3.06856e-11	-1.75305	0.031	0.246	8.34832e-07
Vdac1	3.0817e-11	-1.18017	0.126	0.388	8.38407e-07
Rsbn1l	3.10683e-11	1.53175	0.513	0.407	8.45244e-07
Aplp2	3.1143e-11	-0.685736	0.23	0.532	8.47276e-07
Lrrn1	3.30875e-11	-1.73681	0.089	0.328	9.00179e-07
Znrf3	3.35674e-11	-1.04974	0.084	0.335	9.13236e-07
Oaz2	3.39049e-11	-1.23954	0.063	0.301	9.22416e-07
Prkaa2	3.49544e-11	-2.02087	0.037	0.254	9.50969e-07
Pde1c	3.56857e-11	-2.08478	0.079	0.31	9.70866e-07
Abhd4	3.56876e-11	-4.07313	0.01	0.206	9.70916e-07
Elf1	3.5816e-11	1.53601	0.508	0.399	9.7441e-07
Ppargc1a	3.58567e-11	-1.52315	0.099	0.346	9.75516e-07
C1galt1	3.6782e-11	2.90398	0.277	0.14	1.00069e-06
Ntm	3.72414e-11	-3.42997	0.037	0.246	1.01319e-06
Arid4a	3.73527e-11	1.55784	0.518	0.409	1.01622e-06
Gpr158	3.77845e-11	-2.38845	0.084	0.314	1.02796e-06
Scn1a	3.78916e-11	-2.19259	0.079	0.305	1.03088e-06
Osbpl10	3.79049e-11	-2.11474	0.063	0.289	1.03124e-06
Pcdhga1	3.80112e-11	-2.02773	0.031	0.245	1.03413e-06
Ksr2	4.06517e-11	-1.59977	0.079	0.318	1.10597e-06
Prrt2	4.1153e-11	-0.85411	0.063	0.301	1.11961e-06
Exoc6b	4.2111e-11	-0.798088	0.288	0.589	1.14567e-06
Hey2	4.21634e-11	-3.64365	0.026	0.227	1.1471e-06
Ptpdc1	4.2235e-11	-1.93508	0.042	0.26	1.14905e-06
Ddr1	4.22558e-11	-2.2588	0.026	0.234	1.14961e-06
Ly6a	4.22937e-11	2.3665	0.105	0.027	1.15064e-06
Tnfrsf21	4.26758e-11	-1.49672	0.073	0.308	1.16104e-06
Hacd1	4.30446e-11	-3.41133	0.01	0.207	1.17107e-06
Mmp16	4.3156e-11	-2.05493	0.042	0.26	1.1741e-06
Lrp8	4.3384e-11	-2.36979	0.016	0.216	1.18031e-06
Reep2	4.35421e-11	-1.81637	0.047	0.266	1.18461e-06
Syngr1	4.40466e-11	-1.20867	0.099	0.354	1.19833e-06
Dlgap4	4.41261e-11	-0.663695	0.162	0.451	1.2005e-06
Epha5	4.45022e-11	-3.3353	0.031	0.236	1.21073e-06
Clpb	4.4771e-11	-1.71516	0.068	0.297	1.21804e-06
Sult4a1	4.47964e-11	-1.04667	0.162	0.44	1.21873e-06
Mark1	4.52684e-11	-3.18143	0.026	0.229	1.23157e-06
Sugct	4.53565e-11	-1.21707	0.073	0.312	1.23397e-06
Rassf8	4.57402e-11	-3.79413	0.016	0.213	1.24441e-06
Wdr35	4.66814e-11	-4.86242	0.005	0.196	1.27001e-06
Sptbn4	4.68192e-11	-2.58999	0.026	0.232	1.27376e-06
Cbx6	4.70162e-11	-1.10948	0.141	0.402	1.27912e-06
Snx21	4.71271e-11	-1.53673	0.042	0.259	1.28214e-06
Wasf3	4.72113e-11	-2.96114	0.016	0.214	1.28443e-06
Trpc1	4.75338e-11	-1.76293	0.042	0.259	1.29321e-06
Dock9	4.89249e-11	-0.914278	0.199	0.496	1.33105e-06
Cntn3	4.90083e-11	-2.9489	0.031	0.236	1.33332e-06
Adamts17	4.92443e-11	-2.72328	0.052	0.268	1.33974e-06
Cd99l2	5.02072e-11	-0.947609	0.099	0.355	1.36594e-06
Cyp51	5.04753e-11	-1.46156	0.058	0.284	1.37323e-06
Man1c1	5.05044e-11	-1.51534	0.068	0.299	1.37402e-06
Ulk4	5.08157e-11	-3.17118	0.01	0.206	1.38249e-06
Phactr3	5.1493e-11	-1.9552	0.021	0.225	1.40092e-06
Gm48765	5.18252e-11	-1.11452	0.157	0.421	1.40996e-06
Thsd7a	5.26729e-11	-1.39135	0.178	0.434	1.43302e-06
Map7d2	5.27516e-11	-1.35709	0.272	0.551	1.43516e-06
Syne1	5.31374e-11	-0.982306	0.272	0.552	1.44566e-06
Dkk3	5.33309e-11	-1.8313	0.037	0.253	1.45092e-06
A330023F24Rik	5.47897e-11	-0.876387	0.162	0.436	1.49061e-06
Mical3	5.50358e-11	-0.915547	0.293	0.593	1.4973e-06
Cacnb3	5.5121e-11	-1.27257	0.084	0.326	1.49962e-06
Dusp10	5.54185e-11	3.30057	0.173	0.064	1.50772e-06
Pcdh17	5.57635e-11	-1.96851	0.052	0.271	1.5171e-06
Tvp23a	5.98951e-11	-2.34057	0.026	0.233	1.62951e-06
Lima1	6.12705e-11	-1.61803	0.094	0.331	1.66692e-06
Svip	6.28283e-11	-1.55455	0.047	0.269	1.70931e-06
Lrp11	6.34885e-11	-1.68446	0.052	0.275	1.72727e-06
Ptprr	6.38438e-11	-2.77	0.052	0.265	1.73693e-06
Disc1	6.6026e-11	-2.47139	0.026	0.23	1.7963e-06
Niban2	6.65973e-11	-2.04624	0.052	0.269	1.81185e-06
Actr3b	6.66006e-11	-1.80566	0.037	0.248	1.81194e-06
Zfp704	6.67459e-11	-1.80178	0.052	0.272	1.81589e-06
Ttll5	6.73212e-11	-0.651751	0.131	0.399	1.83154e-06
Rab15	6.87331e-11	-1.99769	0.037	0.247	1.86995e-06
Gas2l3	6.92184e-11	-3.00149	0.031	0.235	1.88316e-06
Ttc3	6.95051e-11	-0.696935	0.487	0.784	1.89095e-06
Cpne6	6.95662e-11	-2.11106	0.063	0.281	1.89262e-06
Grin1	6.97758e-11	-1.41396	0.047	0.266	1.89832e-06
Gng3	7.24744e-11	-1.01776	0.147	0.414	1.97174e-06
Fam234a	7.44354e-11	-2.01319	0.047	0.262	2.02509e-06
Syt14	7.48423e-11	-2.71343	0.01	0.204	2.03616e-06
Astn1	7.55132e-11	-1.74117	0.042	0.258	2.05441e-06
Cpne3	7.56514e-11	-1.08927	0.157	0.42	2.05817e-06
Lmln	7.73056e-11	-2.94844	0.01	0.203	2.10318e-06
Ppme1	7.82342e-11	-1.15632	0.089	0.329	2.12844e-06
Cd59a	7.82828e-11	-1.35642	0.079	0.312	2.12976e-06
Prdm12	7.89112e-11	-1.8332	0.052	0.274	2.14686e-06
Rgs3	8.02857e-11	-1.20809	0.084	0.325	2.18425e-06
Unc13a	8.11972e-11	-1.00233	0.058	0.281	2.20905e-06
St13	8.14538e-11	-0.695875	0.199	0.501	2.21603e-06
Ptprn2	8.4332e-11	-2.02168	0.031	0.239	2.29434e-06
Adgrg1	8.45299e-11	-2.14842	0.042	0.253	2.29972e-06
Dleu2	8.57097e-11	0.904347	0.539	0.356	2.33182e-06
Psmd2	8.57526e-11	-1.24609	0.094	0.336	2.33298e-06
Vps13c	8.72431e-11	-0.742589	0.136	0.403	2.37353e-06
Lpxn	8.79175e-11	2.98825	0.136	0.043	2.39188e-06
Epas1	8.8956e-11	-2.13902	0.063	0.28	2.42014e-06
Rarb	8.99025e-11	-2.18403	0.042	0.254	2.44589e-06
Stac	9.03091e-11	-4.218	0.016	0.208	2.45695e-06
Mbnl2	9.21877e-11	-0.585911	0.67	0.874	2.50806e-06
Agbl4	9.23503e-11	-2.11322	0.11	0.335	2.51248e-06
Pkp4	9.43315e-11	-1.21656	0.089	0.332	2.56638e-06
Gpi1	9.52709e-11	-0.779987	0.23	0.526	2.59194e-06
Ttc9	9.53886e-11	-1.11826	0.094	0.337	2.59514e-06
Rps6ka2	9.55255e-11	-1.07933	0.073	0.308	2.59887e-06
Arhgap21	9.55753e-11	-0.801919	0.147	0.41	2.60022e-06
Snta1	9.56819e-11	-2.94966	0.037	0.238	2.60312e-06
Diaph1	9.64517e-11	1.9268	0.419	0.285	2.62406e-06
Tubb4a	9.65637e-11	-1.58391	0.084	0.316	2.62711e-06
Slc20a1	9.73235e-11	-1.54474	0.052	0.273	2.64778e-06
Syp	9.87208e-11	-1.33819	0.079	0.311	2.6858e-06
Rab27b	9.92709e-11	-2.8961	0.026	0.226	2.70076e-06
Syt4	9.93921e-11	-1.09438	0.162	0.422	2.70406e-06
Hoxc4	9.99982e-11	-2.27547	0.021	0.22	2.72055e-06
Jam2	1.00708e-10	-3.83086	0.021	0.214	2.73987e-06
Arfgap3	1.01528e-10	-1.04931	0.089	0.33	2.76216e-06
Rundc3a	1.02402e-10	-1.22465	0.079	0.313	2.78596e-06
Tmem65	1.03057e-10	-1.17748	0.089	0.327	2.80376e-06
Dusp26	1.04487e-10	-1.49283	0.042	0.257	2.84266e-06
Mpc1	1.05361e-10	-0.688181	0.136	0.403	2.86645e-06
Ifi30	1.06522e-10	3.281	0.105	0.028	2.89804e-06
Cmtm4	1.07e-10	-2.27002	0.021	0.22	2.91104e-06
Ece2	1.08382e-10	-1.82398	0.037	0.247	2.94864e-06
Ctnnb1	1.09065e-10	-1.0513	0.126	0.382	2.96723e-06
Rasgrp1	1.09775e-10	1.88478	0.34	0.193	2.98653e-06
Apba2	1.10305e-10	-2.37381	0.021	0.218	3.00095e-06
Fam76a	1.13757e-10	-1.36605	0.052	0.272	3.09486e-06
Acpp	1.13835e-10	-2.14248	0.073	0.291	3.097e-06
Hecw2	1.1556e-10	-1.37279	0.094	0.331	3.14394e-06
Tspan17	1.15618e-10	-0.800386	0.126	0.384	3.1455e-06
Camk2a	1.17686e-10	-1.58421	0.068	0.292	3.20176e-06
Mprip	1.18191e-10	-0.660076	0.293	0.622	3.21549e-06
Ddhd2	1.18512e-10	-0.810666	0.105	0.36	3.22424e-06
Nrn1	1.19739e-10	-0.904875	0.126	0.389	3.25762e-06
Rgcc	1.19798e-10	-2.56453	0.042	0.247	3.25921e-06
Khdrbs3	1.24028e-10	-2.0386	0.037	0.244	3.37431e-06
Psmd3	1.24389e-10	-1.30933	0.068	0.292	3.38413e-06
Atp6v0e2	1.24704e-10	-1.53293	0.068	0.292	3.3927e-06
Abtb2	1.25075e-10	-1.03918	0.11	0.361	3.40279e-06
Golim4	1.25954e-10	-0.83419	0.073	0.306	3.42671e-06
Glul	1.2817e-10	-1.05663	0.157	0.42	3.487e-06
Crip2	1.29001e-10	-0.964068	0.157	0.42	3.50961e-06
Mfsd6	1.29975e-10	-0.940852	0.115	0.367	3.53609e-06
Parvb	1.32688e-10	-1.553	0.047	0.26	3.60992e-06
Dock5	1.33482e-10	-1.59505	0.084	0.314	3.6315e-06
Cc2d2a	1.35826e-10	-2.71939	0.031	0.231	3.69527e-06
Zfp292	1.3871e-10	1.52548	0.513	0.415	3.77373e-06
Gas6	1.40397e-10	-1.49358	0.063	0.286	3.81963e-06
Ptms	1.40455e-10	-0.816417	0.152	0.425	3.82121e-06
Tulp3	1.4103e-10	-0.69891	0.079	0.318	3.83687e-06
Srrm4	1.41203e-10	-3.66328	0.01	0.198	3.84157e-06
Clstn2	1.42579e-10	-1.64307	0.099	0.33	3.87902e-06
Pdia4	1.4262e-10	2.55413	0.267	0.134	3.88011e-06
Ndfip2	1.43959e-10	-0.78083	0.147	0.417	3.91655e-06
Limk1	1.44248e-10	-1.02376	0.084	0.324	3.92441e-06
Pmm1	1.443e-10	-1.01182	0.12	0.373	3.92583e-06
Rap1gap	1.44805e-10	-1.44575	0.089	0.323	3.93957e-06
Ntng1	1.44985e-10	-2.71926	0.068	0.279	3.94446e-06
Plp1	1.47905e-10	-0.880696	0.188	0.454	4.02389e-06
Tespa1	1.52466e-10	3.34246	0.209	0.091	4.148e-06
Cul9	1.53145e-10	-1.03703	0.089	0.328	4.16647e-06
Traf3	1.54311e-10	1.86619	0.461	0.348	4.19818e-06
Dgkz	1.56076e-10	-1.28614	0.262	0.515	4.24621e-06
Ror1	1.61939e-10	-2.90164	0.047	0.251	4.40571e-06
Six1	1.64463e-10	-3.21993	0.016	0.206	4.47439e-06
Myo1b	1.65065e-10	-2.55273	0.037	0.239	4.49076e-06
Sgce	1.65408e-10	-2.35416	0.031	0.23	4.5001e-06
Ltbp3	1.66047e-10	-2.41993	0.026	0.222	4.51747e-06
Ppef1	1.66702e-10	-1.70201	0.037	0.245	4.53529e-06
Trim46	1.72004e-10	-2.49252	0.021	0.216	4.67955e-06
Nat8l	1.73351e-10	-1.39022	0.105	0.346	4.71618e-06
Ror2	1.74307e-10	-2.44397	0.063	0.272	4.74219e-06
Mtmr7	1.74842e-10	-1.71545	0.047	0.258	4.75674e-06
Gm1604a	1.7645e-10	-1.70377	0.031	0.234	4.8005e-06
Zhx3	1.79381e-10	-1.31661	0.026	0.227	4.88023e-06
Hdx	1.80126e-10	-3.074	0.005	0.188	4.9005e-06
Prelid1	1.80144e-10	-1.16137	0.063	0.285	4.90098e-06
Plekhg1	1.80283e-10	-1.24529	0.126	0.376	4.90479e-06
Ogfrl1	1.81571e-10	-0.932236	0.105	0.352	4.93981e-06
Disp2	1.82977e-10	-1.3722	0.058	0.277	4.97808e-06
Gapdh	1.83614e-10	-1.38828	0.099	0.333	4.99541e-06
Arhgef4	1.85527e-10	-2.72877	0.021	0.214	5.04745e-06
Uhmk1	1.91472e-10	-1.30184	0.126	0.37	5.2092e-06
Adk	1.95308e-10	-0.842518	0.277	0.56	5.31355e-06
Abca5	1.9591e-10	-1.34687	0.079	0.305	5.32992e-06
Ablim1	1.96483e-10	0.991617	0.592	0.461	5.34551e-06
Mif4gd	1.97427e-10	2.87847	0.22	0.098	5.3712e-06
Cep112	1.98292e-10	-1.54519	0.073	0.296	5.39473e-06
Dtx3	1.98322e-10	-0.878994	0.073	0.304	5.39556e-06
Gm9801	1.99266e-10	-5.42751	0.005	0.185	5.42123e-06
Prdm5	2.01318e-10	-3.6206	0.021	0.21	5.47706e-06
Ncdn	2.05573e-10	-1.23278	0.141	0.395	5.59282e-06
Nr3c1	2.06784e-10	1.46463	0.503	0.399	5.62577e-06
Lhfpl4	2.07838e-10	-1.07402	0.131	0.382	5.65445e-06
Tango2	2.08607e-10	-0.993567	0.141	0.395	5.67537e-06
Atn1	2.14302e-10	-1.85068	0.026	0.224	5.83029e-06
Adamts9	2.17146e-10	-3.01989	0.026	0.219	5.90766e-06
Ttl	2.18084e-10	-1.22136	0.131	0.379	5.9332e-06
Clgn	2.23338e-10	-1.02429	0.073	0.305	6.07615e-06
Ece1	2.25564e-10	-0.743274	0.126	0.386	6.13668e-06
Fnbp1	2.25821e-10	1.11078	0.639	0.617	6.1437e-06
Acat1	2.28138e-10	-1.07134	0.105	0.347	6.20671e-06
Mtfr1l	2.30874e-10	-1.5298	0.026	0.224	6.28116e-06
Sned1	2.31714e-10	-1.97296	0.052	0.265	6.30402e-06
Sh3bgrl2	2.33636e-10	-1.67406	0.094	0.321	6.35629e-06
Rit2	2.34653e-10	-1.67907	0.047	0.256	6.38397e-06
Basp1	2.35302e-10	-1.45073	0.105	0.336	6.40164e-06
Atcay	2.37424e-10	-1.60882	0.042	0.25	6.45936e-06
Nrp1	2.55635e-10	-2.05704	0.068	0.28	6.95481e-06
Ap2m1	2.56144e-10	-1.21026	0.089	0.322	6.96865e-06
Nhsl1	2.5802e-10	-2.76169	0.031	0.226	7.01969e-06
Etfa	2.58887e-10	-1.10889	0.12	0.367	7.04327e-06
Map9	2.5967e-10	-2.32593	0.042	0.243	7.06458e-06
Dnah7b	2.61962e-10	-2.74052	0.026	0.219	7.12693e-06
Lhfpl2	2.64971e-10	-2.94088	0.026	0.218	7.20881e-06
Dlat	2.65436e-10	-0.847875	0.084	0.322	7.22145e-06
Adcy9	2.68688e-10	-0.827416	0.152	0.415	7.30993e-06
Hs6st2	2.72804e-10	-2.49914	0.052	0.255	7.42191e-06
Srxn1	2.76239e-10	-1.7442	0.047	0.254	7.51537e-06
Urgcp	2.78389e-10	-0.724197	0.115	0.368	7.57385e-06
Slc36a1	2.79415e-10	-1.22984	0.131	0.376	7.60175e-06
Hdgfl3	2.82458e-10	-0.993863	0.099	0.338	7.68455e-06
Adipor2	2.83617e-10	-1.15287	0.136	0.385	7.71608e-06
Ift57	2.90956e-10	-3.08805	0.005	0.185	7.91576e-06
Trpc3	2.91772e-10	-2.89331	0.031	0.225	7.93795e-06
Fbxl16	2.96157e-10	-5.17469	0.005	0.182	8.05726e-06
Snx16	2.99976e-10	-1.09735	0.052	0.266	8.16114e-06
Unc5c	3.01706e-10	-2.50149	0.068	0.276	8.20823e-06
Lrrc8b	3.02298e-10	-2.05534	0.047	0.251	8.22432e-06
Paqr5	3.03238e-10	-4.04302	0.01	0.191	8.24989e-06
Sdc2	3.03833e-10	-3.19598	0.021	0.208	8.26608e-06
Prkaca	3.05296e-10	-0.857345	0.099	0.34	8.30589e-06
Grk6	3.10356e-10	2.44617	0.346	0.212	8.44353e-06
Slc25a36	3.11805e-10	-0.885948	0.089	0.326	8.48296e-06
Vapb	3.12438e-10	-0.934137	0.131	0.383	8.50019e-06
Folh1	3.22459e-10	-2.82545	0.021	0.21	8.77282e-06
Palmd	3.23956e-10	-1.17607	0.099	0.334	8.81356e-06
Slc4a3	3.24228e-10	-2.35698	0.016	0.203	8.82095e-06
Gdpd1	3.28752e-10	-1.44337	0.026	0.221	8.94404e-06
Uggt2	3.32871e-10	-1.71687	0.042	0.247	9.05609e-06
Lin28b	3.36257e-10	-1.96332	0.026	0.222	9.14821e-06
Pfn2	3.39085e-10	-1.26049	0.079	0.303	9.22515e-06
Ndfip1	3.3923e-10	-0.759695	0.314	0.605	9.22908e-06
Nova2	3.39763e-10	-2.20756	0.01	0.193	9.2436e-06
Niban1	3.41842e-10	-2.09928	0.084	0.296	9.30014e-06
Wbp2	3.46092e-10	-1.41373	0.089	0.317	9.41579e-06
Crppa	3.46315e-10	-1.0616	0.157	0.409	9.42186e-06
Txndc5	3.47786e-10	2.80962	0.293	0.16	9.46186e-06
Dnal1	3.5045e-10	-2.06806	0.026	0.219	9.53434e-06
Sdcbp	3.54392e-10	-1.05716	0.152	0.411	9.64158e-06
Hsbp1l1	3.54475e-10	-2.12503	0.031	0.228	9.64383e-06
Sacm1l	3.56353e-10	-0.822097	0.12	0.376	9.69494e-06
Usp22	3.57477e-10	-1.00108	0.105	0.342	9.72553e-06
Nfkb1	3.57521e-10	1.35302	0.602	0.514	9.72671e-06
Tenm1	3.58021e-10	-2.52911	0.047	0.248	9.74033e-06
Mdfic2	3.62022e-10	-2.01255	0.084	0.295	9.84916e-06
Gm48591	3.62743e-10	2.92218	0.215	0.096	9.86878e-06
Pdzrn3	3.63424e-10	-2.53716	0.042	0.243	9.88731e-06
ENSMUSG00000095041	3.69061e-10	1.03401	0.733	0.697	1.00407e-05
Gm26782	3.69299e-10	-1.11013	0.099	0.333	1.00471e-05
Tiam2	3.74646e-10	-1.39317	0.073	0.297	1.01926e-05
Cnrip1	3.76154e-10	-1.13489	0.058	0.274	1.02336e-05
Pitpnm2	3.79282e-10	-1.11382	0.131	0.37	1.03188e-05
Hspb8	3.8013e-10	-1.44998	0.079	0.3	1.03418e-05
Zfand5	3.84755e-10	-0.686119	0.12	0.371	1.04676e-05
Ctsd	3.88409e-10	-0.881475	0.199	0.468	1.05671e-05
2610037D02Rik	3.9029e-10	1.92418	0.45	0.346	1.06182e-05
Lmna	3.91506e-10	-0.964258	0.094	0.327	1.06513e-05
B830012L14Rik	3.9435e-10	-2.47681	0.037	0.234	1.07287e-05
Myt1	4.01504e-10	-2.99418	0.016	0.2	1.09233e-05
Adipor1	4.05421e-10	-1.06861	0.063	0.282	1.10299e-05
Tmx4	4.07754e-10	-0.866637	0.115	0.361	1.10934e-05
Arhgef26	4.09542e-10	-4.24621	0.021	0.203	1.1142e-05
Kcnip4	4.21294e-10	-2.54322	0.361	0.57	1.14617e-05
Vstm2l	4.23388e-10	-1.92586	0.037	0.235	1.15187e-05
Tspan15	4.28554e-10	-2.46382	0.037	0.232	1.16592e-05
Rab11fip2	4.30164e-10	-0.842462	0.105	0.346	1.17031e-05
Lzts1	4.33179e-10	-2.87932	0.01	0.19	1.17851e-05
Arap2	4.37735e-10	1.49316	0.45	0.319	1.1909e-05
Nup93	4.40957e-10	-1.31203	0.147	0.379	1.19967e-05
Agl	4.44076e-10	-1.16372	0.115	0.355	1.20815e-05
Hsf2	4.47059e-10	-1.58618	0.021	0.211	1.21627e-05
Osbpl6	4.50123e-10	-1.87852	0.084	0.297	1.22461e-05
Shisal1	4.55343e-10	-2.65346	0.016	0.199	1.23881e-05
Kansl1	4.60573e-10	0.776245	0.717	0.685	1.25304e-05
Gsn	4.61777e-10	-0.849114	0.11	0.351	1.25631e-05
Vldlr	4.69005e-10	-3.75678	0.021	0.203	1.27597e-05
Maoa	4.71403e-10	-3.05063	0.016	0.198	1.2825e-05
Cd151	4.73661e-10	-1.67071	0.047	0.251	1.28864e-05
Frmd5	4.78855e-10	-1.78016	0.073	0.288	1.30277e-05
Slc45a4	4.84821e-10	-1.56891	0.058	0.267	1.319e-05
Kcnq3	4.84963e-10	-4.05868	0.021	0.203	1.31939e-05
Mmp24	4.8597e-10	-2.40296	0.016	0.2	1.32213e-05
Dzip1	4.87503e-10	-2.48394	0.026	0.214	1.3263e-05
Kifc2	4.90279e-10	-1.96595	0.026	0.218	1.33385e-05
Ube2o	4.91236e-10	-0.704862	0.136	0.393	1.33646e-05
Pnkd	4.98577e-10	-1.30982	0.105	0.338	1.35643e-05
Commd10	5.04251e-10	-1.23352	0.068	0.286	1.37187e-05
Pgap4	5.12255e-10	-4.15108	0.01	0.188	1.39364e-05
Srgap2	5.1365e-10	-0.78029	0.23	0.511	1.39744e-05
Stk38	5.18792e-10	1.48224	0.503	0.41	1.41143e-05
Slk	5.25149e-10	-0.782586	0.173	0.435	1.42872e-05
Ube2b	5.29527e-10	-0.578222	0.257	0.569	1.44063e-05
Ttc39c	5.29837e-10	-1.21143	0.052	0.262	1.44148e-05
Homer1	5.42759e-10	-1.35369	0.042	0.245	1.47663e-05
Cfap36	5.49526e-10	-1.11371	0.079	0.301	1.49504e-05
Etv5	5.50724e-10	-1.88809	0.026	0.217	1.4983e-05
Rab3d	5.55781e-10	-1.58779	0.026	0.218	1.51206e-05
Tpm1	5.6138e-10	-0.739198	0.183	0.455	1.52729e-05
Mfn1	5.62666e-10	-0.821738	0.115	0.36	1.53079e-05
Zcchc14	5.73689e-10	-1.11604	0.079	0.296	1.56078e-05
Afap1	5.84e-10	-1.12339	0.073	0.291	1.58883e-05
Ro60	5.84711e-10	-1.25065	0.052	0.259	1.59077e-05
Mapk9	5.87939e-10	-0.701469	0.115	0.366	1.59955e-05
Csdc2	5.93519e-10	-2.95884	0.031	0.219	1.61473e-05
Myo1c	5.93769e-10	2.57439	0.298	0.168	1.61541e-05
Kcnab1	6.01518e-10	-2.19296	0.094	0.303	1.63649e-05
Ttll11	6.01609e-10	-1.73787	0.026	0.217	1.63674e-05
Traf5	6.02574e-10	2.22484	0.319	0.186	1.63936e-05
Wsb2	6.03744e-10	-1.25293	0.068	0.286	1.64255e-05
Adcy5	6.10763e-10	-3.00131	0.021	0.204	1.66164e-05
Aff2	6.14231e-10	-1.8258	0.031	0.226	1.67108e-05
Rimkla	6.19307e-10	-2.22307	0.026	0.214	1.68489e-05
Armcx1	6.22755e-10	-0.823119	0.058	0.27	1.69427e-05
Cadm3	6.24373e-10	-1.01914	0.115	0.356	1.69867e-05
Sh3rf3	6.30505e-10	-4.02225	0.01	0.187	1.71535e-05
Ar	6.35396e-10	-1.17142	0.047	0.253	1.72866e-05
Ctsb	6.44547e-10	-0.946699	0.283	0.555	1.75355e-05
Sgtb	6.45559e-10	-2.14219	0.016	0.198	1.75631e-05
Clvs1	6.46405e-10	-2.47669	0.021	0.206	1.75861e-05
Snx32	6.57138e-10	-0.727124	0.068	0.286	1.78781e-05
Lamp1	6.57372e-10	-0.951757	0.115	0.354	1.78845e-05
Oprm1	6.62706e-10	-2.04569	0.058	0.259	1.80296e-05
Mthfr	6.65791e-10	-1.12413	0.031	0.224	1.81135e-05
Gria2	6.66642e-10	-1.71515	0.042	0.239	1.81367e-05
Extl3	6.93663e-10	-0.918167	0.126	0.372	1.88718e-05
Filip1	7.06217e-10	-1.64292	0.084	0.303	1.92133e-05
Rpgr	7.11123e-10	-1.80202	0.042	0.239	1.93468e-05
Gaa	7.18178e-10	-0.969294	0.089	0.318	1.95387e-05
Brsk1	7.20544e-10	-1.11657	0.068	0.285	1.96031e-05
Nphp3	7.26485e-10	-3.27968	0.016	0.195	1.97647e-05
Dpf3	7.34897e-10	-2.5979	0.01	0.188	1.99936e-05
Pdgfrb	7.47696e-10	-3.66855	0.01	0.186	2.03418e-05
Stx2	7.50759e-10	-0.755743	0.094	0.327	2.04252e-05
Uba1	7.51057e-10	-1.06589	0.147	0.391	2.04333e-05
Agmo	7.5794e-10	-1.80426	0.073	0.279	2.06205e-05
Wdtc1	7.85855e-10	-1.60988	0.037	0.233	2.138e-05
Trnp1	7.92874e-10	-0.748369	0.168	0.429	2.15709e-05
Gpx4	8.07539e-10	-0.717635	0.173	0.44	2.19699e-05
Leprotl1	8.11838e-10	-1.18192	0.052	0.261	2.20869e-05
Pxk	8.13538e-10	2.23342	0.393	0.275	2.21331e-05
Tmem255a	8.22078e-10	-1.82028	0.047	0.243	2.23655e-05
Notch1	8.27304e-10	-2.2035	0.063	0.261	2.25076e-05
Dennd4a	8.2897e-10	1.77984	0.487	0.393	2.25529e-05
Klhl3	8.29346e-10	-2.41158	0.026	0.211	2.25632e-05
A4galt	8.2945e-10	-2.61027	0.01	0.187	2.2566e-05
Rnf24	8.34785e-10	-1.15923	0.063	0.276	2.27112e-05
Nipa1	8.42093e-10	-1.51204	0.037	0.23	2.291e-05
St7l	8.46289e-10	-0.851193	0.089	0.316	2.30241e-05
Prmt2	8.5194e-10	-1.54737	0.073	0.287	2.31779e-05
Evi5	8.55422e-10	-0.583608	0.241	0.54	2.32726e-05
Gm40841	8.63244e-10	-3.86589	0.005	0.176	2.34854e-05
Tcf20	8.71105e-10	1.32575	0.545	0.49	2.36993e-05
Capn2	8.75245e-10	-0.865384	0.141	0.39	2.38119e-05
A330102I10Rik	8.76233e-10	-1.76469	0.026	0.214	2.38388e-05
Gabrg2	8.83001e-10	-2.28341	0.016	0.196	2.40229e-05
Mtch1	8.84601e-10	-0.908591	0.157	0.411	2.40664e-05
Irgq	8.9015e-10	-2.17838	0.031	0.22	2.42174e-05
Nol4	8.96205e-10	-2.64842	0.031	0.219	2.43821e-05
Col5a2	8.99469e-10	-2.35089	0.079	0.276	2.4471e-05
Bptf	9.00957e-10	1.0808	0.644	0.613	2.45114e-05
Sucla2	9.04012e-10	-0.847476	0.115	0.35	2.45945e-05
D130079A08Rik	9.12712e-10	-3.46182	0.084	0.292	2.48313e-05
Atp1a3	9.23451e-10	-0.875783	0.079	0.298	2.51234e-05
Usp46	9.27428e-10	-0.765621	0.099	0.337	2.52316e-05
Stard3nl	9.2837e-10	-0.690815	0.089	0.32	2.52572e-05
Nlgn3	9.32135e-10	-2.98948	0.016	0.194	2.53597e-05
Rab30	9.39947e-10	-1.10494	0.084	0.305	2.55722e-05
Col16a1	9.42208e-10	-2.71635	0.037	0.224	2.56337e-05
Rai14	9.59422e-10	-1.96916	0.063	0.266	2.6102e-05
Socs2	9.63033e-10	-2.09597	0.031	0.22	2.62003e-05
Cep126	9.73288e-10	-1.81535	0.031	0.221	2.64793e-05
Fez1	9.95389e-10	-1.02619	0.141	0.382	2.70806e-05
Tenm2	9.96427e-10	-2.16341	0.126	0.352	2.71088e-05
Tubb4b	9.99619e-10	-1.06234	0.209	0.474	2.71956e-05
Klf12	1.00705e-09	-1.27048	0.173	0.412	2.73977e-05
Erich3	1.00995e-09	-2.13715	0.016	0.195	2.74767e-05
Ctsc	1.01945e-09	1.81048	0.199	0.082	2.77351e-05
Nrip3	1.03184e-09	-1.58034	0.058	0.262	2.80723e-05
Sgsm1	1.04051e-09	-2.3216	0.016	0.194	2.83081e-05
Smc5	1.04061e-09	-0.662875	0.147	0.402	2.83108e-05
Ccdc88a	1.05228e-09	-0.483635	0.209	0.492	2.86283e-05
Rab11fip4	1.05807e-09	-1.8281	0.031	0.219	2.87859e-05
Wwp1	1.06222e-09	-0.751651	0.141	0.393	2.88989e-05
Atp5g1	1.06278e-09	-1.07417	0.105	0.334	2.89139e-05
Ddb1	1.07004e-09	-0.958039	0.099	0.329	2.91115e-05
Nr2f1	1.08879e-09	-3.27819	0.026	0.206	2.96215e-05
P4ha3	1.09485e-09	-4.24418	0.005	0.174	2.97866e-05
Pld5	1.10393e-09	-1.78742	0.073	0.279	3.00334e-05
Tfcp2	1.13141e-09	-0.816723	0.068	0.282	3.07812e-05
Rock1	1.16444e-09	1.0205	0.639	0.576	3.16797e-05
Numbl	1.1794e-09	-1.23926	0.047	0.246	3.20867e-05
Slc66a2	1.18679e-09	-1.31201	0.079	0.291	3.22879e-05
Wdr17	1.18895e-09	-1.35187	0.031	0.221	3.23464e-05
Usp35	1.18896e-09	-1.00431	0.047	0.246	3.23468e-05
Zfp423	1.2023e-09	-1.31656	0.084	0.3	3.27098e-05
Lekr1	1.2069e-09	-2.08473	0.016	0.193	3.28349e-05
Mctp2	1.21506e-09	2.06671	0.34	0.206	3.30569e-05
Ap1s2	1.21823e-09	-0.632526	0.115	0.359	3.31433e-05
Stmn1	1.21957e-09	-0.966872	0.141	0.381	3.31797e-05
Epb41l4a	1.23311e-09	-2.06135	0.047	0.236	3.35479e-05
Actn1	1.23502e-09	-1.4554	0.068	0.278	3.36001e-05
Akap12	1.24645e-09	-0.720154	0.298	0.585	3.39108e-05
Gtdc1	1.25267e-09	1.3482	0.471	0.346	3.40802e-05
Fads6	1.26851e-09	-2.36799	0.042	0.231	3.45111e-05
Amigo1	1.28207e-09	-3.01857	0.016	0.191	3.48801e-05
Cxxc4	1.29915e-09	-1.82177	0.016	0.193	3.53448e-05
Rab11fip5	1.3222e-09	-1.24919	0.042	0.237	3.59717e-05
Ppm1a	1.34184e-09	-0.516849	0.199	0.48	3.65061e-05
Zfp516	1.37537e-09	-0.905761	0.094	0.323	3.74184e-05
Phactr2	1.38024e-09	-0.785379	0.183	0.441	3.75509e-05
Gabarapl1	1.39451e-09	-0.812803	0.183	0.451	3.79389e-05
Glis3	1.39786e-09	-3.17618	0.021	0.198	3.80301e-05
Numb	1.43339e-09	-0.6218	0.272	0.566	3.89968e-05
Cblb	1.43693e-09	1.8411	0.44	0.323	3.90931e-05
Slitrk3	1.44014e-09	-2.42223	0.016	0.192	3.91804e-05
Ppp2r1a	1.44726e-09	-0.594852	0.131	0.378	3.93741e-05
9630014M24Rik	1.45439e-09	-2.43846	0.021	0.2	3.9568e-05
Gm26691	1.47922e-09	-2.38966	0.026	0.207	4.02438e-05
Airn	1.49181e-09	-0.982947	0.152	0.391	4.05861e-05
Prdx2	1.51514e-09	-1.14479	0.115	0.345	4.1221e-05
Septin5	1.53849e-09	-0.915997	0.115	0.35	4.18562e-05
Hivep3	1.55953e-09	-1.02318	0.209	0.463	4.24285e-05
Armc9	1.59401e-09	-1.17507	0.058	0.261	4.33665e-05
Tbc1d4	1.61673e-09	-1.5469	0.073	0.281	4.39846e-05
Ppp2r3c	1.65005e-09	-1.1826	0.058	0.261	4.48912e-05
Pgbd5	1.68419e-09	-2.23193	0.021	0.2	4.582e-05
Gm35501	1.69178e-09	-1.80233	0.021	0.201	4.60266e-05
Frmpd4	1.71341e-09	-1.11618	0.131	0.351	4.66151e-05
Itfg1	1.71418e-09	-0.595858	0.199	0.474	4.66359e-05
Mospd2	1.72052e-09	-1.07925	0.058	0.263	4.68085e-05
Map3k12	1.72311e-09	-1.28797	0.031	0.219	4.68789e-05
Cds1	1.75383e-09	-2.17018	0.026	0.207	4.77147e-05
Lrrc58	1.7558e-09	-0.638066	0.152	0.411	4.77682e-05
Fry	1.76363e-09	1.34269	0.555	0.467	4.79814e-05
Src	1.76464e-09	-2.02526	0.021	0.199	4.80089e-05
Ids	1.79457e-09	-1.54162	0.089	0.3	4.88229e-05
Wwc2	1.82266e-09	-1.37857	0.099	0.313	4.95873e-05
Zfp523	1.87676e-09	-1.74755	0.031	0.217	5.10591e-05
Septin3	1.87778e-09	-1.06491	0.084	0.298	5.10868e-05
Acin1	1.88219e-09	0.978744	0.628	0.597	5.12069e-05
Rnf19a	1.89823e-09	-0.947576	0.131	0.372	5.16432e-05
Gm16759	1.91267e-09	-1.81963	0.037	0.225	5.2036e-05
Hook3	1.93948e-09	-0.61191	0.246	0.541	5.27654e-05
Kiz	1.95063e-09	-0.728273	0.094	0.319	5.30688e-05
Col4a1	1.95854e-09	-1.64003	0.084	0.286	5.32839e-05
Mid1	1.95982e-09	-1.04093	0.173	0.412	5.3319e-05
Tlcd3b	2.03329e-09	-1.43838	0.058	0.256	5.53177e-05
Zcwpw2	2.05378e-09	-5.62022	0	0.16	5.58751e-05
Tmem181a	2.06292e-09	-0.663173	0.089	0.314	5.61238e-05
Ptprn	2.06423e-09	-1.31899	0.068	0.273	5.61594e-05
Arhgef12	2.07532e-09	-0.697493	0.366	0.663	5.64612e-05
Ago3	2.0754e-09	-0.578489	0.23	0.5	5.64633e-05
Idh1	2.08197e-09	-1.09954	0.073	0.286	5.6642e-05
Tusc3	2.09093e-09	-0.890122	0.12	0.356	5.68859e-05
Eif4e3	2.09492e-09	-1.1005	0.042	0.236	5.69943e-05
Nectin1	2.1308e-09	-2.78033	0.016	0.187	5.79706e-05
Ckmt1	2.15874e-09	-2.45098	0.021	0.197	5.87306e-05
Abca6	2.16492e-09	-2.02665	0.042	0.231	5.88989e-05
Htra1	2.17667e-09	-1.3216	0.047	0.243	5.92185e-05
Mcc	2.19315e-09	-0.380754	0.084	0.305	5.96668e-05
Shc2	2.20531e-09	-4.89699	0.005	0.168	5.99977e-05
Ifi27	2.23019e-09	-0.37912	0.152	0.415	6.06746e-05
Srebf1	2.25268e-09	-1.39814	0.037	0.223	6.12864e-05
Cgnl1	2.25452e-09	-2.04682	0.047	0.237	6.13365e-05
Klf5	2.33961e-09	-2.53793	0.037	0.219	6.36514e-05
Ptger3	2.36713e-09	-2.5752	0.021	0.196	6.44001e-05
Tbc1d24	2.40253e-09	-3.83573	0.01	0.177	6.53632e-05
Atp1a1	2.41074e-09	-1.12736	0.471	0.675	6.55865e-05
Adam15	2.41986e-09	-1.99194	0.021	0.197	6.58347e-05
Kmt5a	2.43094e-09	-0.912186	0.11	0.338	6.61363e-05
Gm16083	2.46643e-09	-0.997667	0.094	0.313	6.71016e-05
Eci2	2.47897e-09	-1.13367	0.073	0.278	6.74429e-05
Soga1	2.51388e-09	-2.42115	0.031	0.211	6.83926e-05
Chp1	2.52774e-09	-0.731891	0.152	0.399	6.87698e-05
Atp1b3	2.58251e-09	-0.885557	0.236	0.496	7.02597e-05
Ccdc60	2.59477e-09	-2.61253	0.016	0.186	7.05934e-05
Ankrd50	2.59592e-09	-2.45716	0.026	0.203	7.06246e-05
Mrfap1	2.59626e-09	-1.11404	0.084	0.295	7.06338e-05
Stac2	2.61881e-09	-1.01917	0.031	0.214	7.12474e-05
Fubp3	2.66174e-09	-0.898194	0.052	0.251	7.24153e-05
Clmp	2.67167e-09	-2.02642	0.052	0.243	7.26856e-05
Alpk1	2.6797e-09	-1.69216	0.042	0.23	7.2904e-05
Eif4g3	2.70769e-09	0.84118	0.675	0.651	7.36654e-05
Slc9a6	2.73526e-09	-1.61472	0.058	0.254	7.44154e-05
Mlf2	2.74108e-09	-0.818751	0.079	0.293	7.45738e-05
B230216N24Rik	2.81636e-09	-3.23137	0.016	0.185	7.66219e-05
Wasf1	2.82164e-09	-1.65936	0.047	0.236	7.67656e-05
Aktip	2.8237e-09	-0.784876	0.058	0.259	7.68216e-05
Sh3gl2	2.83315e-09	-1.90644	0.031	0.214	7.70787e-05
Klc1	2.84116e-09	-0.673793	0.414	0.708	7.72965e-05
Kcnab2	2.84396e-09	-1.08576	0.236	0.486	7.73729e-05
Chchd6	2.85073e-09	-1.17928	0.042	0.232	7.75569e-05
9430041J12Rik	2.91415e-09	-4.22663	0.016	0.182	7.92824e-05
Fras1	2.9302e-09	-3.35504	0.037	0.212	7.97189e-05
H3f3a	2.9449e-09	2.00575	0.393	0.277	8.0119e-05
4930588A03Rik	2.97248e-09	-2.21071	0.021	0.196	8.08693e-05
Kcnn2	3.02948e-09	-2.67008	0.031	0.211	8.242e-05
Lrrtm3	3.04398e-09	-2.27364	0.016	0.187	8.28146e-05
Eif2ak3	3.05757e-09	1.97747	0.382	0.265	8.31842e-05
Vrk2	3.06591e-09	1.8684	0.262	0.134	8.34113e-05
Palld	3.18957e-09	-1.67031	0.058	0.251	8.67755e-05
Capn5	3.2002e-09	-1.63335	0.068	0.267	8.70647e-05
Dlgap3	3.21829e-09	-1.30268	0.031	0.214	8.75568e-05
Tmtc4	3.23174e-09	-2.4271	0.01	0.177	8.79228e-05
Slc35f5	3.23879e-09	-5.43101	0	0.157	8.81145e-05
Nid2	3.32843e-09	-2.91514	0.021	0.191	9.05532e-05
Aldoc	3.33219e-09	-1.7286	0.021	0.195	9.06556e-05
Ddx6	3.35654e-09	1.12594	0.592	0.562	9.13181e-05
Mal2	3.36968e-09	-2.21055	0.031	0.211	9.16754e-05
S100a10	3.40996e-09	-0.774131	0.251	0.528	9.27714e-05
Stx1b	3.45479e-09	-2.50215	0.026	0.201	9.3991e-05
Rnf14	3.46864e-09	-0.736161	0.141	0.385	9.43678e-05
Robo1	3.52104e-09	-1.5032	0.068	0.268	9.57933e-05
Stard8	3.52662e-09	-1.87525	0.042	0.224	9.59452e-05
Celf4	3.55111e-09	-1.42959	0.12	0.336	9.66116e-05
Epha6	3.57956e-09	-2.53693	0.058	0.243	9.73856e-05
Tfdp2	3.59276e-09	-0.732379	0.105	0.332	9.77445e-05
Tmem164	3.60648e-09	-0.484764	0.215	0.481	9.8118e-05
Pkn1	3.63301e-09	1.93789	0.335	0.206	9.88398e-05
Bach2it1	3.63577e-09	3.27575	0.257	0.138	9.89147e-05
Mtss2	3.66601e-09	-2.11768	0.031	0.209	9.97376e-05
Rap2a	3.66726e-09	-0.988042	0.063	0.265	9.97715e-05
Zfp180	3.66868e-09	-1.14617	0.042	0.23	9.98101e-05
Pbxip1	3.69752e-09	1.9217	0.257	0.13	0.000100595
Gatm	3.7292e-09	-1.81496	0.063	0.257	0.000101457
Smad1	3.74605e-09	-0.743029	0.105	0.329	0.000101915
Sgsm2	3.7688e-09	-1.70551	0.042	0.228	0.000102534
Ryk	3.77286e-09	-0.909242	0.068	0.272	0.000102644
Tmtc3	3.79555e-09	-2.84035	0.026	0.199	0.000103262
Actr1b	3.82837e-09	-0.553492	0.12	0.353	0.000104155
Rnf150	3.8516e-09	-1.40483	0.073	0.275	0.000104787
Dag1	3.87457e-09	-0.710681	0.199	0.461	0.000105412
Tdrkh	3.88724e-09	-2.85016	0.01	0.174	0.000105756
Ccdc148	3.88853e-09	-3.11262	0.005	0.165	0.000105791
Patj	3.90755e-09	-0.869515	0.136	0.368	0.000106309
Cemip2	3.90886e-09	-0.793189	0.084	0.296	0.000106344
Plekhd1	3.92996e-09	-2.90642	0.016	0.183	0.000106918
AI593442	3.94816e-09	-1.95964	0.026	0.201	0.000107414
Nsmf	4.00054e-09	-0.921901	0.094	0.309	0.000108839
Mdh2	4.00641e-09	-0.688398	0.136	0.375	0.000108998
Ryr3	4.03257e-09	-1.55876	0.068	0.269	0.00010971
Arhgap22	4.05828e-09	-1.71349	0.042	0.229	0.000110409
Papss1	4.08871e-09	-0.715544	0.068	0.274	0.000111237
Bnip3	4.14028e-09	-1.477	0.026	0.203	0.00011264
Tmem87b	4.16195e-09	-0.561395	0.099	0.326	0.00011323
Kcnd1	4.17699e-09	-1.26297	0.052	0.244	0.000113639
Cluh	4.23398e-09	-1.37664	0.068	0.268	0.00011519
Pcgf1	4.23874e-09	-1.17801	0.031	0.213	0.000115319
Brdt	4.25984e-09	-1.79087	0.01	0.173	0.000115893
Cdadc1	4.31425e-09	-0.845644	0.094	0.316	0.000117373
1110059E24Rik	4.3838e-09	2.18018	0.346	0.224	0.000119266
Map3k20	4.39566e-09	-1.42488	0.037	0.22	0.000119588
Zc3hav1	4.39918e-09	2.01155	0.325	0.196	0.000119684
Zfp984	4.40147e-09	3.06674	0.115	0.037	0.000119746
Arl2bp	4.42862e-09	-1.41375	0.058	0.253	0.000120485
Pitpnc1	4.43453e-09	-0.66987	0.503	0.749	0.000120646
Ppp4r4	4.46422e-09	-2.31082	0.016	0.184	0.000121454
Csnk1e	4.484e-09	-0.432276	0.089	0.3	0.000121992
Nsd1	4.49603e-09	0.868588	0.665	0.65	0.000122319
Ctnna3	4.58814e-09	-1.13683	0.173	0.409	0.000124825
Cpped1	4.6845e-09	-0.782052	0.068	0.271	0.000127446
Gprasp2	4.69225e-09	-1.78158	0.021	0.191	0.000127657
Ankrd13b	4.76725e-09	-1.25331	0.026	0.202	0.000129698
Mgat4b	4.8276e-09	-1.45121	0.042	0.225	0.00013134
Ankrd46	4.86528e-09	-0.889943	0.079	0.287	0.000132365
Pomp	4.94558e-09	-1.42602	0.068	0.263	0.000134549
Rab1b	4.95013e-09	-1.77286	0.031	0.21	0.000134673
Tnxb	4.97688e-09	-2.67535	0.031	0.205	0.000135401
Rassf2	5.01954e-09	1.53962	0.251	0.123	0.000136562
Klhl5	5.02363e-09	-1.03385	0.11	0.332	0.000136673
Nyap1	5.03017e-09	-0.916394	0.058	0.253	0.000136851
Klhl32	5.03439e-09	-1.52665	0.042	0.228	0.000136966
Chst8	5.06169e-09	-2.58142	0.01	0.173	0.000137708
Sulf2	5.09386e-09	-2.12274	0.026	0.198	0.000138583
Glrb	5.21329e-09	-1.1839	0.037	0.219	0.000141833
Tkt	5.21641e-09	-0.80897	0.183	0.44	0.000141918
Ntrk1	5.22074e-09	-2.16181	0.047	0.231	0.000142035
Dync1li2	5.23188e-09	-0.621059	0.178	0.441	0.000142339
Eef1a2	5.24236e-09	-0.842419	0.162	0.403	0.000142624
Bsg	5.26181e-09	-0.615648	0.141	0.384	0.000143153
Cadps2	5.27442e-09	-2.52107	0.026	0.199	0.000143496
Tmem63c	5.3065e-09	-1.35027	0.031	0.211	0.000144369
Syt2	5.31915e-09	-1.59631	0.094	0.295	0.000144713
Ptp4a3	5.35269e-09	2.83274	0.23	0.115	0.000145625
Arvcf	5.42651e-09	-1.56492	0.047	0.232	0.000147634
Abat	5.4682e-09	-2.02985	0.042	0.222	0.000148768
Cdk15	5.4956e-09	-2.71879	0.026	0.196	0.000149513
Tbc1d9b	5.49588e-09	-0.725556	0.168	0.416	0.000149521
Lactb2	5.50176e-09	-0.85779	0.068	0.271	0.000149681
Nacad	5.54111e-09	-1.04308	0.094	0.309	0.000150751
Mapre1	5.59722e-09	-0.753282	0.126	0.355	0.000152278
Plpp1	5.60926e-09	-0.936369	0.073	0.275	0.000152605
Brinp2	5.62145e-09	-1.87624	0.037	0.215	0.000152937
Ccdc149	5.6561e-09	-1.95655	0.016	0.182	0.00015388
Ggt7	5.66513e-09	-1.11196	0.073	0.276	0.000154126
Ankrd24	5.67099e-09	-1.87904	0.021	0.19	0.000154285
Erbb3	5.67745e-09	-2.36382	0.047	0.224	0.000154461
Gpr156	5.70605e-09	-1.89447	0.037	0.215	0.000155239
Ifrd1	5.74458e-09	-1.17429	0.031	0.208	0.000156287
Itm2c	5.76611e-09	-1.36026	0.052	0.243	0.000156873
Slc45a1	5.81655e-09	-2.34514	0.016	0.181	0.000158245
Magee1	5.93235e-09	-1.3164	0.042	0.226	0.000161395
Rtn4rl1	5.9335e-09	-1.17441	0.073	0.272	0.000161427
Pced1b	5.98078e-09	1.91251	0.372	0.249	0.000162713
Bcl2l2	5.99899e-09	-2.52874	0.026	0.197	0.000163209
Jag2	6.00914e-09	-5.36492	0	0.152	0.000163485
Nudt4	6.01569e-09	-1.07855	0.094	0.308	0.000163663
Pafah1b2	6.04688e-09	-0.886871	0.126	0.349	0.000164511
Rab3a	6.08512e-09	-0.713324	0.115	0.339	0.000165552
Fnta	6.14829e-09	-0.892853	0.094	0.31	0.00016727
Stx3	6.23875e-09	-1.68547	0.016	0.182	0.000169731
Cyb5r3	6.28812e-09	-0.98776	0.063	0.26	0.000171075
Sema3e	6.30699e-09	-3.78125	0.016	0.177	0.000171588
Iqsec1	6.35524e-09	1.31069	0.513	0.436	0.000172901
Nceh1	6.38149e-09	-0.986611	0.079	0.286	0.000173615
Iqgap2	6.43301e-09	-1.56831	0.089	0.286	0.000175016
St6galnac5	6.49165e-09	-3.17891	0.021	0.186	0.000176612
Tmem233	6.68992e-09	-1.40466	0.178	0.399	0.000182006
Wipf3	6.72997e-09	-1.34638	0.084	0.285	0.000183096
Cox6c	6.73659e-09	-0.7717	0.209	0.474	0.000183276
Sort1	6.74474e-09	-1.30558	0.047	0.231	0.000183497
Ktn1	6.7641e-09	0.845345	0.665	0.651	0.000184024
Vps26c	6.8381e-09	-0.90613	0.094	0.31	0.000186037
Abca2	6.86274e-09	-0.739324	0.079	0.288	0.000186708
Mfn2	6.91013e-09	-0.95543	0.079	0.285	0.000187997
Rgs11	6.95123e-09	-1.79513	0.021	0.189	0.000189115
Lonrf1	6.99435e-09	-3.48245	0.01	0.169	0.000190288
Cep170b	7.02802e-09	-1.2185	0.031	0.208	0.000191204
Angpt2	7.05722e-09	-3.88684	0.01	0.169	0.000191999
Strbp	7.11276e-09	1.25234	0.545	0.482	0.00019351
Cdh4	7.17583e-09	-2.67912	0.016	0.179	0.000195226
Adgrg2	7.24556e-09	-3.21201	0.016	0.178	0.000197123
Stxbp5	7.29259e-09	-0.724595	0.173	0.417	0.000198402
Cpne4	7.29771e-09	-1.38154	0.105	0.311	0.000198541
Dop1b	7.29989e-09	-0.710186	0.152	0.394	0.000198601
Adgrb1	7.3997e-09	-3.74962	0.01	0.168	0.000201316
Mff	7.40384e-09	-0.702086	0.12	0.348	0.000201429
Ldha	7.44318e-09	-0.934503	0.126	0.348	0.000202499
Pcdhac1	7.52428e-09	-5.44927	0	0.15	0.000204705
Atrn	7.52465e-09	-0.449142	0.204	0.477	0.000204716
Ttc23	7.6954e-09	-2.12612	0.042	0.219	0.000209361
Prpf40b	7.73328e-09	-0.771053	0.068	0.266	0.000210392
Pdha1	7.79073e-09	-1.23573	0.073	0.272	0.000211955
Dnase2a	7.79673e-09	2.5434	0.105	0.032	0.000212118
Idh3b	7.84476e-09	-0.590582	0.094	0.307	0.000213425
Sgcb	7.93758e-09	-1.37124	0.037	0.215	0.00021595
Rangap1	7.94569e-09	-1.01209	0.126	0.348	0.00021617
Laptm4b	7.96933e-09	-1.60404	0.063	0.252	0.000216814
Ccdc28a	8.2588e-09	-1.038	0.058	0.25	0.000224689
Cdc42se2	8.40942e-09	1.73267	0.45	0.358	0.000228787
Ppp1r2	8.46605e-09	-0.599197	0.23	0.489	0.000230327
Tenm4	8.48312e-09	-1.14557	0.105	0.307	0.000230792
Atp5a1	8.53228e-09	-0.704999	0.22	0.479	0.000232129
Glo1	8.56963e-09	-0.829404	0.079	0.283	0.000233145
B930095G15Rik	8.66471e-09	-4.17921	0.005	0.159	0.000235732
Abhd16a	8.68581e-09	-0.629007	0.073	0.277	0.000236306
Sclt1	8.68626e-09	-0.579423	0.099	0.316	0.000236318
Gm43376	8.77084e-09	-2.98863	0.01	0.169	0.00023862
Radil	8.80238e-09	-2.07041	0.021	0.187	0.000239478
Asap2	8.81287e-09	-0.961432	0.099	0.31	0.000239763
Atp6v1e1	8.82932e-09	-0.760556	0.168	0.413	0.00024021
Arntl	8.90732e-09	2.6628	0.188	0.084	0.000242333
Zmat1	8.96689e-09	-0.779981	0.079	0.282	0.000243953
Myh14	8.96892e-09	-1.14934	0.058	0.247	0.000244008
Trim37	9.00934e-09	-0.55793	0.152	0.393	0.000245108
Cct7	9.01745e-09	-0.751658	0.105	0.32	0.000245329
Fam131b	9.08461e-09	-0.645915	0.126	0.349	0.000247156
Fmo1	9.11876e-09	-2.44528	0.031	0.199	0.000248085
Sdk2	9.13753e-09	-1.99631	0.047	0.227	0.000248596
Stam	9.34012e-09	-0.837797	0.094	0.306	0.000254107
Il34	9.62069e-09	-2.19204	0.031	0.201	0.000261741
Lpgat1	9.63268e-09	1.85272	0.429	0.325	0.000262067
Vat1l	9.70771e-09	-0.950629	0.11	0.321	0.000264108
Tmem158	9.75223e-09	-1.20923	0.037	0.214	0.000265319
Msrb3	9.99239e-09	-2.9559	0.016	0.175	0.000271853
Slc2a13	9.99915e-09	-3.17249	0.021	0.184	0.000272037
Cibar1	1.00281e-08	-1.68873	0.026	0.196	0.000272824
Acot7	1.02364e-08	-0.627428	0.188	0.446	0.000278491
Prkcq	1.05013e-08	-2.11992	0.037	0.208	0.0002857
Oxsr1	1.06149e-08	-0.407012	0.115	0.347	0.000288788
Kcnq2	1.071e-08	-1.43874	0.047	0.23	0.000291376
Ncoa7	1.08921e-08	-0.739037	0.293	0.556	0.000296332
Shc1	1.09524e-08	-0.727044	0.073	0.275	0.00029797
Hivep2	1.10024e-08	1.10518	0.634	0.604	0.000299332
Isl2	1.11027e-08	-1.15013	0.073	0.271	0.00030206
Exoc3	1.11382e-08	-0.659976	0.12	0.349	0.000303027
Grk4	1.12048e-08	-1.65376	0.068	0.257	0.000304837
Gm14308	1.1271e-08	-1.43125	0.042	0.22	0.000306639
Txnrd1	1.13039e-08	-0.819567	0.089	0.3	0.000307533
Heatr5a	1.14426e-08	-0.779428	0.126	0.351	0.000311307
Kcns3	1.15273e-08	-2.82902	0.01	0.167	0.000313611
Bmp1	1.15393e-08	-2.78612	0.021	0.183	0.000313938
Sh3bp4	1.15639e-08	-3.71281	0.01	0.165	0.000314609
Armc1	1.16335e-08	-1.46286	0.047	0.227	0.000316502
Lrp12	1.16713e-08	-2.17743	0.021	0.185	0.00031753
5730409E04Rik	1.17465e-08	-1.38222	0.037	0.212	0.000319576
Jhy	1.19947e-08	-2.19659	0.01	0.167	0.000326329
Zfp664	1.2011e-08	-0.541771	0.11	0.332	0.000326771
Cerk	1.20893e-08	1.48174	0.466	0.368	0.000328901
Celsr2	1.21347e-08	-1.80468	0.037	0.21	0.000330138
Ncoa3	1.21736e-08	1.58825	0.435	0.331	0.000331195
Fam102a	1.22454e-08	-0.984491	0.079	0.28	0.000333149
Gm49980	1.22527e-08	2.94104	0.199	0.092	0.000333347
Taok2	1.23254e-08	-0.62636	0.105	0.321	0.000335325
Atp6v1b2	1.23781e-08	-0.510652	0.194	0.444	0.000336759
Ssx2ip	1.24827e-08	-1.15527	0.026	0.195	0.000339606
Gyg	1.26015e-08	-1.53183	0.037	0.21	0.000342836
Lipa	1.26856e-08	-1.10287	0.037	0.213	0.000345124
Abhd14b	1.26892e-08	-0.97661	0.026	0.194	0.000345223
Impdh1	1.27393e-08	-1.51627	0.052	0.236	0.000346585
Mest	1.2795e-08	-3.44316	0.01	0.164	0.000348102
Chic1	1.28222e-08	-1.89251	0.042	0.218	0.000348841
Cdk5r2	1.28317e-08	-1.7236	0.047	0.225	0.000349099
Tnpo2	1.29248e-08	-1.00305	0.094	0.302	0.000351633
Exoc5	1.29699e-08	-0.639363	0.141	0.375	0.000352858
Pcdh1	1.29771e-08	-1.65435	0.026	0.193	0.000353055
Fam13c	1.29927e-08	-2.69864	0.016	0.175	0.00035348
Pdgfa	1.33233e-08	-1.253	0.042	0.22	0.000362473
Atp6v1g1	1.34371e-08	-1.22764	0.058	0.245	0.000365569
Sec14l1	1.3447e-08	-0.585394	0.099	0.315	0.000365838
Mfap5	1.35208e-08	-1.29004	0.094	0.296	0.000367847
Atp1b1	1.35341e-08	-0.91286	0.314	0.582	0.000368208
Tmem29	1.35892e-08	-1.5467	0.031	0.202	0.000369706
Tbx2	1.36758e-08	-4.81622	0.01	0.162	0.000372063
Otub1	1.37805e-08	-1.54956	0.042	0.218	0.000374911
Lrrfip2	1.393e-08	-0.397055	0.136	0.366	0.00037898
Scn1b	1.3975e-08	-1.04553	0.079	0.279	0.000380203
Cystm1	1.41223e-08	-0.853462	0.105	0.319	0.000384212
Dcc	1.42066e-08	-2.84324	0.042	0.212	0.000386503
Acss1	1.43653e-08	1.24287	0.387	0.244	0.000390823
Slc17a6	1.43731e-08	-0.722578	0.084	0.287	0.000391034
Tns3	1.50513e-08	-1.09073	0.11	0.317	0.000409484
Rimbp2	1.5522e-08	-2.444	0.016	0.174	0.000422291
Snrk	1.55381e-08	-0.503426	0.136	0.368	0.000422729
Castor2	1.56335e-08	-0.474748	0.094	0.308	0.000425324
Ift74	1.56535e-08	-1.13206	0.058	0.243	0.00042587
Gpr173	1.57507e-08	-4.18876	0.005	0.154	0.000428514
Rundc3b	1.5766e-08	-1.37063	0.037	0.209	0.00042893
B130024G19Rik	1.59072e-08	-2.32494	0.042	0.212	0.000432771
Dtx4	1.60006e-08	-4.60275	0.005	0.153	0.000435312
Lurap1l	1.60803e-08	-5.60163	0	0.144	0.00043748
Htatsf1	1.61385e-08	-1.16259	0.026	0.193	0.000439064
Cnst	1.62311e-08	-0.760088	0.11	0.328	0.000441583
Psma7	1.64187e-08	-0.539446	0.157	0.397	0.000446686
Ppp3ca	1.65706e-08	0.452552	0.895	0.865	0.00045082
Gria1	1.6583e-08	-1.80904	0.026	0.189	0.000451158
Lhcgr	1.66801e-08	-3.17002	0.016	0.172	0.000453798
Zup1	1.67752e-08	1.75937	0.377	0.259	0.000456385
Stmn3	1.68516e-08	-0.671243	0.262	0.534	0.000458466
Piezo1	1.69191e-08	2.06532	0.168	0.069	0.000460302
Tlcd2	1.69371e-08	-1.43227	0.037	0.207	0.000460792
Scrn3	1.69563e-08	-0.906517	0.026	0.194	0.000461314
Pds5a	1.70003e-08	1.51367	0.492	0.422	0.000462509
Tfeb	1.70863e-08	2.05791	0.293	0.169	0.000464849
Atad2b	1.7169e-08	1.28632	0.529	0.461	0.000467101
Zfp771	1.72707e-08	-1.86273	0.031	0.199	0.000469867
Slc35a5	1.74032e-08	-2.10387	0.026	0.189	0.00047347
Trim3	1.74038e-08	-1.25738	0.058	0.244	0.000473489
Pde1a	1.75386e-08	-2.72696	0.052	0.222	0.000477154
Rspo2	1.75789e-08	-2.31789	0.026	0.188	0.000478252
Stk25	1.7584e-08	-0.546964	0.084	0.285	0.000478391
Pcnx2	1.76917e-08	-1.08692	0.058	0.244	0.00048132
Gramd4	1.7767e-08	1.89167	0.408	0.306	0.00048337
Hdgf	1.77976e-08	-0.415052	0.105	0.32	0.000484203
Mcam	1.78635e-08	-2.21974	0.031	0.197	0.000485995
Dlst	1.79502e-08	-0.509824	0.136	0.367	0.000488354
Got1	1.80806e-08	-1.31466	0.037	0.208	0.0004919
Kctd9	1.81593e-08	-0.888481	0.058	0.242	0.000494042
Pick1	1.8326e-08	-1.1494	0.047	0.226	0.000498577
Carnmt1	1.85162e-08	-0.989255	0.063	0.25	0.000503752
Aldh7a1	1.85502e-08	-1.14602	0.058	0.242	0.000504677
Meis1	1.86813e-08	-2.23385	0.021	0.181	0.000508242
Gm10419	1.88443e-08	-1.51596	0.021	0.182	0.000512679
Acadvl	1.90149e-08	-1.03095	0.042	0.219	0.000517319
Wwtr1	1.90939e-08	-1.87052	0.068	0.246	0.000519469
Panx2	1.91345e-08	-2.32829	0.01	0.163	0.000520572
Med14	1.91541e-08	-0.911614	0.089	0.293	0.000521105
Lypla2	1.9385e-08	-1.46832	0.047	0.223	0.000527387
Ptpn21	1.97578e-08	-1.76871	0.047	0.222	0.000537531
Vwa5b2	1.984e-08	-1.81144	0.016	0.173	0.000539767
Sod2	1.9889e-08	-0.61828	0.115	0.337	0.000541101
Slc16a2	1.9969e-08	-1.47562	0.042	0.217	0.000543278
Norad	2.00554e-08	-0.87378	0.241	0.487	0.000545628
Smim13	2.0222e-08	-1.00087	0.052	0.234	0.00055016
Echdc1	2.02824e-08	-1.32111	0.047	0.225	0.000551804
Gm13483	2.04082e-08	-2.93471	0.021	0.178	0.000555227
Kcnj3	2.05902e-08	-2.74289	0.016	0.17	0.000560176
Prdx1	2.06025e-08	-0.716404	0.099	0.308	0.000560513
Fam20c	2.08134e-08	-2.5832	0.01	0.162	0.00056625
Zdhhc8	2.13705e-08	-0.727876	0.115	0.331	0.000581406
A2ml1	2.14219e-08	-1.20071	0.047	0.225	0.000582804
Porcn	2.14494e-08	-2.15061	0.016	0.172	0.000583553
Creb5	2.14697e-08	-1.91069	0.047	0.222	0.000584104
Epm2a	2.15773e-08	-2.19664	0.016	0.17	0.000587031
Diablo	2.16542e-08	-0.756306	0.089	0.29	0.000589124
Rhou	2.16629e-08	-0.715772	0.031	0.201	0.00058936
Tnks1bp1	2.16964e-08	-0.532146	0.063	0.249	0.000590273
Smarcd3	2.19548e-08	-1.95835	0.026	0.188	0.000597301
Lif	2.20861e-08	-0.807117	0.079	0.279	0.000600874
Rnf187	2.23491e-08	-1.07466	0.136	0.35	0.00060803
Nfe2l1	2.23961e-08	-0.812364	0.199	0.44	0.00060931
Gca	2.24193e-08	-1.6349	0.016	0.172	0.00060994
Lrrc3b	2.26228e-08	-3.78473	0.01	0.16	0.000615477
Dnmt3a	2.28204e-08	-0.684639	0.246	0.507	0.000620853
Ablim2	2.29089e-08	-1.11154	0.042	0.218	0.000623258
Psma3	2.3334e-08	-0.634602	0.199	0.459	0.000634824
Mrs2	2.34574e-08	-0.525211	0.063	0.251	0.000638182
Acox1	2.35076e-08	-0.753853	0.099	0.307	0.000639549
Fam126b	2.36967e-08	-0.591023	0.162	0.4	0.000644693
Tsc1	2.37784e-08	-0.225308	0.099	0.312	0.000646914
Ciapin1	2.38547e-08	-1.81766	0.037	0.205	0.00064899
Adgra3	2.39526e-08	-3.01695	0.01	0.161	0.000651653
Gna14	2.41211e-08	-2.4723	0.037	0.2	0.00065624
Ptgfrn	2.43002e-08	-2.30846	0.021	0.178	0.00066111
Rab36	2.44378e-08	-2.69008	0.005	0.151	0.000664855
Sod1	2.47027e-08	-0.770253	0.157	0.389	0.000672063
Armcx2	2.48519e-08	-1.36556	0.031	0.195	0.00067612
Kif3b	2.51644e-08	-0.492831	0.094	0.306	0.000684622
Slc8a3	2.51904e-08	-1.95747	0.016	0.171	0.00068533
Vamp4	2.56992e-08	-0.74313	0.115	0.326	0.000699173
Dnajb4	2.5848e-08	-0.741155	0.052	0.235	0.000703222
Tbc1d30	2.60382e-08	-1.20509	0.031	0.199	0.000708397
Fnbp4	2.60451e-08	1.55074	0.461	0.374	0.000708584
Prkci	2.65899e-08	-0.922663	0.042	0.214	0.000723404
Iqce	2.6734e-08	-0.875661	0.058	0.242	0.000727325
Taok3	2.67778e-08	1.13859	0.534	0.471	0.000728516
Gdap1l1	2.68073e-08	-2.31415	0.005	0.151	0.000729319
Cda	2.68708e-08	-1.08826	0.058	0.241	0.000731048
Gsap	2.70104e-08	-1.54492	0.089	0.274	0.000734845
Gnb1	2.73303e-08	-0.451772	0.377	0.66	0.000743547
Smox	2.73388e-08	-1.60766	0.037	0.204	0.000743779
Hip1r	2.76748e-08	2.38645	0.309	0.196	0.00075292
Paqr4	2.76996e-08	-1.44621	0.042	0.212	0.000753596
Nsg2	2.77273e-08	-0.820497	0.052	0.231	0.000754349
Sgcz	2.82462e-08	-2.0413	0.257	0.447	0.000768466
Tiprl	2.85331e-08	-0.666541	0.052	0.23	0.000776271
Tmem132e	2.85856e-08	-1.13713	0.073	0.261	0.0007777
Morf4l2	2.90936e-08	-0.698268	0.099	0.304	0.000791522
Nim1k	2.93829e-08	-3.56112	0.005	0.15	0.000799392
Kctd17	2.94288e-08	-0.813812	0.058	0.243	0.000800641
Nckap5l	2.95061e-08	-4.3787	0.005	0.149	0.000802742
Cnot6l	2.9679e-08	1.74776	0.398	0.294	0.000807448
Samd5	2.97186e-08	-2.53405	0.021	0.177	0.000808525
Mt3	2.98721e-08	-0.791631	0.131	0.344	0.0008127
Slc1a4	2.98923e-08	-1.43141	0.052	0.229	0.000813249
Samd14	3.04055e-08	-1.11575	0.073	0.261	0.000827213
Tmbim1	3.05456e-08	-1.27114	0.042	0.214	0.000831024
Susd2	3.05487e-08	-0.879468	0.063	0.247	0.000831108
Lancl1	3.10773e-08	-0.69406	0.089	0.29	0.000845489
Paip2b	3.1117e-08	-1.42173	0.037	0.203	0.000846569
Arhgdia	3.14193e-08	-0.601806	0.126	0.346	0.000854793
Ccnl1	3.15286e-08	1.50187	0.476	0.39	0.000857768
Ift88	3.16197e-08	-0.629939	0.063	0.25	0.000860244
Ulk1	3.18517e-08	-0.778325	0.031	0.196	0.000866556
Tmem120b	3.23177e-08	-1.82816	0.021	0.178	0.000879235
Casp12	3.23989e-08	-3.01428	0.021	0.173	0.000881444
Mthfs	3.25009e-08	-0.646584	0.115	0.325	0.000884219
Edf1	3.27355e-08	-0.790189	0.073	0.264	0.000890602
Gpc1	3.30299e-08	-0.958448	0.068	0.257	0.000898611
Trim14	3.306e-08	2.63941	0.23	0.121	0.00089943
Tmem130	3.33216e-08	-1.50477	0.031	0.193	0.000906547
Mturn	3.33333e-08	-1.02765	0.068	0.255	0.000906865
Tle2	3.37285e-08	-2.93676	0.01	0.158	0.000917618
Sgms2	3.37876e-08	-0.939805	0.037	0.205	0.000919227
Eif2s3x	3.40291e-08	-0.891912	0.073	0.264	0.000925795
Idi1	3.41467e-08	-0.991253	0.084	0.276	0.000928996
Atp6v0c	3.44387e-08	-0.51183	0.188	0.428	0.000936938
Map3k10	3.48074e-08	-0.231147	0.052	0.234	0.000946969
Mta1	3.53039e-08	-0.523417	0.047	0.225	0.000960478
Casp4	3.56029e-08	2.32583	0.152	0.061	0.000968613
Col23a1	3.595e-08	-1.76921	0.073	0.25	0.000978056
Ints10	3.63816e-08	-0.632242	0.063	0.247	0.000989797
Cmpk1	3.64993e-08	-0.362344	0.073	0.269	0.000993001
Vps53	3.67362e-08	-0.674359	0.084	0.282	0.000999444
Itprid2	3.7016e-08	-1.05917	0.115	0.319	0.00100706
Ccnc	3.72019e-08	-0.565628	0.063	0.247	0.00101212
Dnajb2	3.7601e-08	-0.438127	0.089	0.287	0.00102297
Kif5b	3.76011e-08	-0.695332	0.487	0.729	0.00102298
Rere	3.82477e-08	0.644013	0.754	0.738	0.00104057
Clip1	3.83357e-08	-0.584634	0.178	0.417	0.00104296
Actg1	3.86125e-08	-0.977281	0.361	0.601	0.00105049
Ccdc157	3.89098e-08	-1.79473	0.031	0.193	0.00105858
Gm14391	3.89929e-08	-2.19214	0.021	0.175	0.00106084
Psmb7	3.90012e-08	-0.440558	0.12	0.339	0.00106107
Cbarp	3.90082e-08	-1.30256	0.058	0.234	0.00106126
Ndufa5	3.92074e-08	-0.999578	0.094	0.289	0.00106668
Amd1	3.98157e-08	-0.71804	0.147	0.373	0.00108323
Cox19	4.00529e-08	-1.34559	0.026	0.185	0.00108968
Serp1	4.05069e-08	2.70363	0.194	0.092	0.00110203
Rnf32	4.06567e-08	-5.11718	0	0.137	0.00110611
Dusp8	4.07195e-08	-1.39179	0.026	0.185	0.00110781
Sptbn2	4.1372e-08	-1.62195	0.047	0.216	0.00112557
Ei24	4.14546e-08	-1.11975	0.063	0.243	0.00112781
Got2	4.15111e-08	-0.742552	0.152	0.373	0.00112935
Ptpn11	4.15112e-08	-0.627696	0.126	0.346	0.00112935
Ypel4	4.16566e-08	-1.07837	0.016	0.167	0.00113331
Gpat4	4.18327e-08	-0.790089	0.052	0.23	0.0011381
Arl3	4.21278e-08	-0.631561	0.147	0.372	0.00114613
Galnt16	4.21283e-08	-2.56959	0.037	0.196	0.00114614
Ftl1	4.21348e-08	-0.576224	0.141	0.366	0.00114632
Slc25a23	4.21609e-08	-1.60079	0.031	0.193	0.00114703
Pdcd6ip	4.21972e-08	-0.488811	0.168	0.411	0.00114802
Copb2	4.24226e-08	-1.18286	0.042	0.211	0.00115415
Cdh8	4.24703e-08	-3.95866	0.016	0.163	0.00115545
Tafa2	4.27452e-08	-2.48617	0.047	0.214	0.00116293
Ppfia3	4.29199e-08	-1.42775	0.021	0.176	0.00116768
Dhcr7	4.31869e-08	-1.13118	0.047	0.22	0.00117494
Tdrd7	4.34485e-08	-0.468323	0.068	0.256	0.00118206
Fkbp1a	4.41023e-08	-0.664603	0.194	0.432	0.00119985
Mb21d2	4.44564e-08	-3.48259	0.01	0.155	0.00120948
Nr1d2	4.45564e-08	-0.972495	0.094	0.294	0.0012122
Rtl8a	4.45836e-08	-0.774809	0.084	0.278	0.00121294
Slc5a3	4.45874e-08	-0.97686	0.068	0.253	0.00121305
Adcy6	4.46272e-08	-4.2271	0.01	0.154	0.00121413
Adcy1	4.46667e-08	-2.32091	0.021	0.174	0.0012152
Tecpr1	4.57094e-08	-0.370527	0.141	0.37	0.00124357
Psmc1	4.57506e-08	-0.448571	0.194	0.45	0.00124469
Ccdc57	4.57885e-08	-1.41945	0.026	0.185	0.00124572
Cox8a	4.60052e-08	-0.56842	0.183	0.429	0.00125162
Bbs7	4.63293e-08	-1.78447	0.016	0.166	0.00126044
Tfg	4.63813e-08	-0.827829	0.094	0.296	0.00126185
Cep164	4.70026e-08	-0.290207	0.12	0.338	0.00127875
Kitl	4.75884e-08	-1.72978	0.068	0.243	0.00129469
Ttbk1	4.76586e-08	-1.31225	0.052	0.226	0.0012966
Kcnc2	4.77591e-08	-3.04701	0.037	0.194	0.00129933
Mark4	4.91067e-08	-0.833024	0.063	0.244	0.001336
Osbp2	4.92964e-08	-1.84379	0.021	0.175	0.00134116
Gm49692	4.97698e-08	-1.85321	0.021	0.174	0.00135404
Actl6b	5.00333e-08	-2.07853	0.016	0.164	0.00136121
Icmt	5.00358e-08	-1.54157	0.026	0.183	0.00136127
Usp33	5.01949e-08	-0.460645	0.173	0.417	0.0013656
Lingo1	5.02203e-08	-1.61461	0.037	0.196	0.00136629
Adgrl2	5.0281e-08	-0.927992	0.073	0.253	0.00136794
Sema4f	5.04862e-08	-1.75779	0.026	0.182	0.00137353
Tmem200a	5.07972e-08	-2.38756	0.016	0.164	0.00138199
Sdhb	5.11133e-08	-0.464035	0.11	0.317	0.00139059
Atp6ap1	5.13468e-08	-0.760208	0.094	0.293	0.00139694
Ier3ip1	5.1588e-08	-0.546194	0.105	0.312	0.0014035
Cycs	5.1732e-08	-0.484296	0.063	0.245	0.00140742
Casz1	5.26088e-08	-1.15901	0.12	0.318	0.00143128
Plekhm2	5.27568e-08	-0.50738	0.178	0.418	0.0014353
Tcerg1l	5.3215e-08	-1.54313	0.037	0.199	0.00144777
Arhgap20	5.32274e-08	-3.86446	0.005	0.145	0.0014481
Jarid2	5.33552e-08	1.57123	0.466	0.388	0.00145158
Ccpg1	5.34968e-08	-0.773619	0.115	0.326	0.00145543
Brap	5.37243e-08	-0.713473	0.157	0.381	0.00146162
Rassf4	5.43555e-08	1.90745	0.319	0.201	0.0014788
Scmh1	5.4464e-08	-0.445646	0.209	0.464	0.00148175
Cdk16	5.45107e-08	-0.520163	0.136	0.358	0.00148302
Celsr3	5.51771e-08	-1.50758	0.01	0.155	0.00150115
9530068E07Rik	5.51918e-08	-1.28964	0.047	0.216	0.00150155
Dgkb	5.57788e-08	-2.7746	0.037	0.194	0.00151752
Fggy	5.61007e-08	-0.868014	0.079	0.268	0.00152628
Dynlt2a2	5.61687e-08	-1.32174	0.042	0.207	0.00152812
Mkx	5.65007e-08	-2.71384	0.021	0.17	0.00153716
Gm43713	5.70886e-08	-1.06088	0.026	0.181	0.00155315
Spata6	5.7815e-08	-0.905322	0.094	0.29	0.00157291
Smad9	5.79851e-08	-1.91429	0.016	0.163	0.00157754
Rnf168	5.82959e-08	-0.532768	0.042	0.209	0.001586
Gstz1	5.84066e-08	-1.17315	0.058	0.233	0.00158901
Hdac3	5.84069e-08	-0.748997	0.047	0.219	0.00158902
Hunk	5.84842e-08	-2.91439	0.01	0.154	0.00159112
Dbi	5.8542e-08	-0.742708	0.168	0.397	0.00159269
Nwd1	5.85471e-08	-2.65845	0.026	0.178	0.00159283
Aldoa	5.8786e-08	-0.706332	0.366	0.628	0.00159933
Fat1	5.88831e-08	-1.31564	0.084	0.265	0.00160197
Serpina3n	5.9589e-08	-2.8566	0.021	0.17	0.00162118
Hprt	5.9608e-08	-0.715111	0.089	0.285	0.0016217
Lncppara	5.96312e-08	-0.418556	0.246	0.51	0.00162233
Tbca	5.99085e-08	-0.343613	0.178	0.425	0.00162987
Aqp1	6.03185e-08	-2.08414	0.047	0.21	0.00164102
Agfg2	6.07288e-08	-0.416416	0.105	0.308	0.00165219
Selenom	6.16254e-08	-1.68675	0.042	0.206	0.00167658
Ccdc30	6.17579e-08	-1.5226	0.047	0.213	0.00168019
Wdr47	6.23168e-08	-0.447657	0.099	0.298	0.00169539
Ghitm	6.23903e-08	-0.542662	0.173	0.403	0.00169739
Tmem100	6.24251e-08	-3.70024	0.005	0.144	0.00169834
Kifbp	6.24649e-08	-0.696814	0.073	0.258	0.00169942
Fgf13	6.26356e-08	-0.674604	0.267	0.49	0.00170406
Dner	6.27039e-08	-1.26318	0.089	0.275	0.00170592
Cdr2l	6.31284e-08	-1.32074	0.031	0.191	0.00171747
Sntg1	6.34185e-08	-1.91402	0.073	0.248	0.00172536
Naa20	6.44156e-08	-0.41108	0.073	0.26	0.00175249
Atxn10	6.45029e-08	-0.284937	0.23	0.502	0.00175487
Il6st	6.47041e-08	-0.214355	0.22	0.485	0.00176034
Itgb1	6.54166e-08	-0.526447	0.23	0.48	0.00177973
Map1lc3a	6.57015e-08	-0.686884	0.141	0.356	0.00178747
Yes1	6.58886e-08	-0.66558	0.047	0.217	0.00179256
Ywhab	6.5984e-08	-0.792692	0.304	0.554	0.00179516
Klc2	6.61261e-08	-0.568677	0.115	0.324	0.00179903
Cep290	6.62698e-08	-0.524088	0.099	0.301	0.00180294
Usp2	6.65004e-08	-3.17078	0.021	0.168	0.00180921
Npc1	6.65609e-08	-0.559655	0.073	0.259	0.00181086
Svop	6.71032e-08	-0.531454	0.047	0.216	0.00182561
Eprs	6.73284e-08	-0.465071	0.199	0.442	0.00183174
Arpp21	6.78127e-08	-1.91009	0.042	0.201	0.00184491
Tomm20	6.86382e-08	-1.28689	0.052	0.222	0.00186737
Mypop	6.86753e-08	-0.849667	0.021	0.173	0.00186838
Zfp248	6.89792e-08	-2.20543	0.016	0.162	0.00187665
Scg2	6.94456e-08	-1.45812	0.11	0.301	0.00188934
Dstyk	6.95351e-08	-0.331456	0.094	0.295	0.00189177
Psmb4	6.9572e-08	-0.716023	0.089	0.282	0.00189278
Slc48a1	7.10767e-08	-0.655338	0.068	0.249	0.00193371
Tada2a	7.1639e-08	-0.657145	0.073	0.26	0.00194901
Ano4	7.16526e-08	-1.84963	0.079	0.259	0.00194938
Synj1	7.2191e-08	-0.60102	0.225	0.482	0.00196403
Dach1	7.24674e-08	-2.50549	0.042	0.201	0.00197155
Ube2q2	7.25792e-08	-0.173275	0.115	0.33	0.00197459
Emb	7.35911e-08	-0.854315	0.141	0.355	0.00200212
Tpcn1	7.44152e-08	-0.875016	0.099	0.292	0.00202454
Col1a2	7.47576e-08	-1.58135	0.12	0.308	0.00203386
Paqr6	7.52233e-08	-2.8054	0.021	0.167	0.00204653
Hdac11	7.57057e-08	-1.5425	0.016	0.162	0.00205965
Dctn4	7.59307e-08	-0.447353	0.215	0.476	0.00206577
Atg12	7.59711e-08	-0.941222	0.052	0.224	0.00206687
Slc35f3	7.6093e-08	-1.30953	0.042	0.206	0.00207019
Trim62	7.62456e-08	-3.0671	0.005	0.142	0.00207434
Hcfc1r1	7.7165e-08	-1.17533	0.079	0.26	0.00209935
Cnn3	7.73849e-08	-0.644242	0.183	0.42	0.00210533
Psmb5	7.77101e-08	-0.944784	0.079	0.261	0.00211418
Gsk3b	7.77941e-08	-0.594996	0.482	0.727	0.00211647
Zbtb4	7.7887e-08	-0.435847	0.173	0.413	0.00211899
Cep78	7.7924e-08	-1.13433	0.042	0.206	0.00212
Lrp6	7.79405e-08	-0.566525	0.183	0.42	0.00212045
D5Ertd579e	7.93551e-08	-0.536744	0.162	0.388	0.00215894
Cacnb1	8.08399e-08	-1.79498	0.016	0.161	0.00219933
Gm13889	8.10601e-08	-1.24383	0.047	0.214	0.00220532
Spon1	8.14498e-08	-1.37008	0.047	0.211	0.00221592
Fech	8.19764e-08	-0.955067	0.052	0.224	0.00223025
Vwa8	8.2519e-08	-0.484541	0.215	0.466	0.00224501
Ppp1r12a	8.25631e-08	0.747219	0.649	0.635	0.00224621
Slc4a10	8.25877e-08	-3.01326	0.031	0.186	0.00224688
Stx1a	8.27079e-08	-1.69539	0.031	0.188	0.00225015
Ube2ql1	8.28055e-08	-1.85035	0.026	0.178	0.00225281
Usp40	8.29193e-08	-0.744443	0.105	0.303	0.0022559
Limd1	8.30804e-08	1.77553	0.356	0.243	0.00226028
Sccpdh	8.36861e-08	-2.29906	0.016	0.16	0.00227677
Gfod2	8.45859e-08	-0.628716	0.063	0.244	0.00230124
Lyrm4	8.47215e-08	-0.885335	0.037	0.198	0.00230493
Tox3	8.5131e-08	-1.72651	0.031	0.187	0.00231607
Tprgl	8.61446e-08	-0.768286	0.105	0.304	0.00234365
Pfkl	8.6385e-08	-1.23159	0.021	0.171	0.00235019
Ndufv3	8.64534e-08	-0.582943	0.11	0.316	0.00235205
Usp53	8.64921e-08	-0.950966	0.079	0.262	0.0023531
Fabp5	8.70239e-08	-0.657013	0.094	0.29	0.00236757
Cplx1	8.80838e-08	-0.901676	0.209	0.434	0.00239641
Bicd2	8.81519e-08	-0.634337	0.094	0.292	0.00239826
Bpnt2	8.84126e-08	-0.738413	0.089	0.276	0.00240535
Ndufa9	8.93116e-08	-1.27765	0.037	0.195	0.00242981
Eif5a2	8.94306e-08	-1.02861	0.037	0.194	0.00243305
Add3	8.9827e-08	1.07062	0.555	0.476	0.00244383
Usp3	9.07462e-08	1.73382	0.382	0.274	0.00246884
Nfe2l2	9.07665e-08	-0.722273	0.115	0.32	0.00246939
Zmat2	9.07993e-08	-0.631884	0.084	0.272	0.00247029
Matn4	9.1195e-08	-3.02279	0.021	0.166	0.00248105
Camk4	9.12809e-08	-1.81732	0.026	0.177	0.00248339
Gk	9.14413e-08	-0.587791	0.063	0.24	0.00248775
Atp6v1h	9.22319e-08	-0.57002	0.152	0.375	0.00250926
Spindoc	9.30902e-08	-1.07296	0.058	0.23	0.00253261
Ogfod1	9.31624e-08	-1.04021	0.047	0.213	0.00253458
Mindy1	9.3725e-08	-0.350871	0.073	0.26	0.00254988
Gm10862	9.38568e-08	-4.73634	0	0.131	0.00255347
Tet1	9.39882e-08	-2.00498	0.031	0.184	0.00255704
Cdk13	9.45047e-08	1.15107	0.534	0.486	0.00257109
2610507B11Rik	9.47521e-08	-0.381902	0.178	0.416	0.00257783
Paqr9	9.56484e-08	-1.42693	0.037	0.195	0.00260221
Tmem150c	9.66825e-08	-1.07687	0.052	0.223	0.00263034
Nav2	9.7384e-08	-2.24141	0.021	0.169	0.00264943
Rab4a	9.81285e-08	-2.50447	0.016	0.159	0.00266968
Tmem47	9.83592e-08	-1.84068	0.037	0.191	0.00267596
Egln1	9.85843e-08	-1.14398	0.052	0.22	0.00268208
Zbtb46	9.91011e-08	-2.87623	0.016	0.158	0.00269614
Drosha	9.9449e-08	-0.476917	0.089	0.284	0.00270561
Baiap2	9.99537e-08	-1.30796	0.042	0.204	0.00271934
Arl1	1.00769e-07	-1.55812	0.047	0.209	0.00274153
Pgam1	1.02201e-07	-0.721918	0.141	0.35	0.00278048
Optn	1.03192e-07	-0.820892	0.068	0.246	0.00280743
Klf8	1.03435e-07	-1.1603	0.042	0.204	0.00281404
Heg1	1.0345e-07	1.67443	0.288	0.171	0.00281446
Vps26b	1.03814e-07	-1.64155	0.021	0.169	0.00282435
Rtn2	1.04057e-07	-1.57611	0.026	0.177	0.00283097
Elmo2	1.04707e-07	-0.709921	0.052	0.223	0.00284867
Kcnc3	1.04929e-07	-0.520318	0.089	0.281	0.00285469
Jun	1.04931e-07	-1.18326	0.063	0.234	0.00285476
Rapgef2	1.05089e-07	-0.479244	0.262	0.529	0.00285904
Pnpla6	1.05181e-07	-0.347684	0.068	0.252	0.00286154
Gas2l1	1.06518e-07	-1.36293	0.031	0.187	0.00289794
Lrrn3	1.06818e-07	-0.952787	0.031	0.186	0.00290609
Ino80dos	1.07076e-07	-0.986167	0.058	0.231	0.00291312
Spsb1	1.07998e-07	-2.25258	0.021	0.167	0.00293819
Ap2a2	1.08277e-07	-0.643402	0.236	0.479	0.00294577
Epha7	1.1003e-07	-5.9067	0	0.129	0.00299347
Mtx2	1.10209e-07	-0.76825	0.068	0.246	0.00299835
Fam214a	1.106e-07	2.3412	0.361	0.26	0.00300898
Bcar1	1.11524e-07	-1.63451	0.021	0.167	0.00303413
Slc39a13	1.12044e-07	-1.14266	0.031	0.187	0.00304827
Tlx3	1.13003e-07	-1.71901	0.021	0.168	0.00307436
Fam169a	1.14384e-07	-1.69264	0.016	0.159	0.00311193
Rbpj	1.14437e-07	-0.708261	0.126	0.334	0.00311339
Thsd7b	1.14473e-07	-2.1364	0.058	0.221	0.00311436
Lztr1	1.15091e-07	-0.347088	0.11	0.316	0.00313116
Bbof1	1.15091e-07	-1.93937	0.026	0.175	0.00313118
Rarg	1.15176e-07	-1.38926	0.052	0.218	0.00313349
Rcan3	1.15532e-07	-0.913656	0.047	0.212	0.00314316
Zcrb1	1.15798e-07	-0.491485	0.115	0.323	0.00315041
Tmem169	1.16226e-07	-1.47118	0.016	0.159	0.00316206
Slc9a3r2	1.17037e-07	-1.97143	0.021	0.167	0.0031841
Tmem25	1.1859e-07	-1.09721	0.047	0.208	0.00322637
Iqsec3	1.19166e-07	-2.51883	0.021	0.166	0.00324204
Plppr2	1.19262e-07	-1.61853	0.026	0.175	0.00324464
Fhdc1	1.19722e-07	-2.04274	0.026	0.174	0.00325717
Pcdha12	1.19919e-07	-2.62606	0.005	0.139	0.00326251
Col19a1	1.20188e-07	-2.76313	0.026	0.172	0.00326983
Mdh1	1.20247e-07	-0.56098	0.157	0.377	0.00327143
Klhl13	1.2101e-07	-3.49798	0.005	0.139	0.0032922
Bri3	1.2217e-07	-0.455838	0.073	0.255	0.00332375
Abhd6	1.22579e-07	-0.645795	0.058	0.228	0.00333488
Cyfip2	1.22638e-07	1.00843	0.545	0.47	0.00333648
Nedd8	1.23029e-07	-0.518598	0.126	0.337	0.00334712
Sez6	1.23304e-07	-4.91293	0.005	0.137	0.00335462
Ap1s1	1.24103e-07	-1.28051	0.037	0.193	0.00337635
Cyp7b1	1.25017e-07	-2.39902	0.021	0.166	0.00340122
Phc2	1.25281e-07	-0.532971	0.22	0.467	0.00340839
Kif1c	1.25307e-07	-2.56337	0.016	0.157	0.0034091
Cdk5	1.25574e-07	-0.578266	0.084	0.272	0.00341637
Cacng4	1.25604e-07	-3.86798	0.01	0.146	0.00341719
Zcchc24	1.25894e-07	-1.98159	0.047	0.202	0.00342508
Wdr7	1.26006e-07	-0.479121	0.236	0.493	0.00342811
Eno1	1.26131e-07	-0.669729	0.141	0.354	0.00343152
Chmp2a	1.26171e-07	-0.822962	0.073	0.252	0.0034326
Ppip5k1	1.27017e-07	-0.31552	0.11	0.312	0.00345563
Fam227a	1.27276e-07	-3.69635	0.005	0.138	0.00346268
Pard3b	1.27447e-07	-0.605004	0.304	0.535	0.00346733
AU022252	1.27669e-07	-2.47043	0.01	0.148	0.00347337
Hspg2	1.28331e-07	-1.83399	0.068	0.231	0.00349136
Zfyve1	1.28517e-07	-0.638125	0.094	0.284	0.00349643
Ankrd40	1.28522e-07	-1.1563	0.052	0.219	0.00349657
Hoxd3	1.28984e-07	-2.89622	0.005	0.138	0.00350914
Aco1	1.29448e-07	-1.04938	0.037	0.194	0.00352177
Acaa1a	1.29882e-07	-0.522376	0.058	0.231	0.00353356
Slc7a8	1.3022e-07	-1.93157	0.016	0.158	0.00354277
Calcb	1.30266e-07	-0.949202	0.058	0.23	0.00354401
Nampt	1.30366e-07	-0.808561	0.058	0.229	0.00354674
Fxyd1	1.31397e-07	-2.04239	0.058	0.218	0.00357478
Tlx2	1.32083e-07	-1.0103	0.031	0.184	0.00359344
Ralgds	1.33329e-07	-0.984419	0.068	0.243	0.00362735
Ak1	1.33727e-07	-1.57661	0.026	0.175	0.00363817
Arhgef7	1.34275e-07	-0.815187	0.094	0.283	0.00365307
Myo1d	1.35599e-07	-0.887813	0.136	0.341	0.00368911
9330159M07Rik	1.36799e-07	-0.665239	0.037	0.196	0.00372176
Cst3	1.37063e-07	-0.507064	0.188	0.421	0.00372893
Calm2	1.37997e-07	-0.632324	0.461	0.723	0.00375436
Acp2	1.39396e-07	-0.882642	0.037	0.195	0.00379241
Arhgap24	1.39397e-07	0.745743	0.644	0.542	0.00379245
Plcb3	1.40152e-07	-0.953987	0.141	0.345	0.00381298
Mtch2	1.40381e-07	-0.352496	0.126	0.341	0.00381922
Ctso	1.41113e-07	2.45706	0.168	0.074	0.00383911
Ppp1r12b	1.41814e-07	-0.459693	0.22	0.47	0.00385819
B3glct	1.41852e-07	-0.470602	0.089	0.282	0.00385924
Dld	1.42144e-07	-0.530583	0.058	0.229	0.00386717
Arid3b	1.43417e-07	3.15424	0.22	0.119	0.0039018
Plaat3	1.45023e-07	-1.49329	0.052	0.213	0.00394551
Prkaa1	1.45114e-07	-0.432947	0.073	0.252	0.00394797
Cmtm5	1.45517e-07	-1.5771	0.037	0.189	0.00395895
Nlrc4	1.45638e-07	3.1805	0.136	0.055	0.00396223
Ubqln2	1.47112e-07	-1.35691	0.052	0.217	0.00400232
Ywhah	1.49016e-07	-0.911221	0.382	0.612	0.00405412
Dusp15	1.4953e-07	-1.82147	0.052	0.214	0.00406812
Card19	1.50823e-07	-1.22004	0.047	0.209	0.00410328
Pdpn	1.51063e-07	-6.22729	0	0.127	0.00410982
Pcdh15	1.51132e-07	-1.32414	0.047	0.209	0.00411171
Pfkfb2	1.51152e-07	-0.48899	0.037	0.194	0.00411225
Wasl	1.52803e-07	-0.289524	0.173	0.412	0.00415715
Snx12	1.53292e-07	-0.523156	0.141	0.359	0.00417047
Hectd4	1.53428e-07	-0.569674	0.241	0.482	0.00417417
Pid1	1.54278e-07	-1.88138	0.068	0.235	0.0041973
Clu	1.54379e-07	-1.09148	0.105	0.293	0.00420003
Apex2	1.54868e-07	-0.347718	0.105	0.306	0.00421334
Neurl1a	1.56725e-07	-1.10207	0.016	0.157	0.00426386
Cntnap5c	1.56793e-07	-1.45509	0.042	0.2	0.0042657
Uba3	1.5825e-07	-0.526259	0.079	0.26	0.00430535
Pstk	1.59812e-07	-0.804883	0.052	0.219	0.00434784
Ccnd2	1.60265e-07	3.02192	0.157	0.067	0.00436017
Mfhas1	1.60733e-07	-0.534605	0.157	0.372	0.0043729
Fbxo9	1.61434e-07	-0.291435	0.099	0.299	0.00439198
Actn4	1.62552e-07	-0.687735	0.204	0.432	0.00442239
Sec61a2	1.63697e-07	-0.529307	0.079	0.262	0.00445353
Aig1	1.63957e-07	-0.139627	0.199	0.445	0.00446063
Abhd5	1.64472e-07	-1.96396	0.021	0.164	0.00447462
Marchf5	1.64556e-07	-0.71853	0.058	0.227	0.00447692
Bbs2	1.6479e-07	-0.810931	0.031	0.182	0.00448326
Bmper	1.65639e-07	-1.98626	0.016	0.155	0.00450638
Rsrc1	1.6691e-07	1.17882	0.555	0.524	0.00454095
Fktn	1.66949e-07	-0.583723	0.094	0.286	0.00454203
Tmcc3	1.6763e-07	1.51176	0.435	0.332	0.00456055
Zfp354c	1.67632e-07	-1.06936	0.026	0.173	0.00456058
Pttg1ip	1.68e-07	-1.35705	0.042	0.199	0.00457062
Dctn2	1.70788e-07	-0.179079	0.162	0.387	0.00464646
Ankmy2	1.70819e-07	-1.30367	0.021	0.166	0.00464729
Dohh	1.72203e-07	-1.78408	0.016	0.155	0.00468495
Aebp2	1.75069e-07	-0.51827	0.105	0.301	0.00476292
Gm8797	1.76367e-07	-0.375407	0.126	0.337	0.00479824
Sp3	1.78019e-07	1.65702	0.419	0.331	0.00484317
Zfp219	1.7813e-07	-1.29866	0.047	0.208	0.0048462
Slc1a5	1.78584e-07	1.08942	0.445	0.318	0.00485856
Ppm1j	1.80599e-07	-1.62647	0.052	0.212	0.00491338
Arntl2	1.80768e-07	-2.71616	0.005	0.136	0.00491796
Flrt2	1.81225e-07	-2.44257	0.026	0.171	0.00493041
Ddit4	1.82055e-07	-0.834856	0.052	0.216	0.004953
St3gal2	1.8244e-07	-1.33504	0.068	0.236	0.00496346
Ttc19	1.83263e-07	-0.672674	0.115	0.314	0.00498586
Lmtk3	1.83871e-07	-2.46158	0.01	0.144	0.00500239
Dlg1	1.84352e-07	1.34159	0.471	0.394	0.00501549
Scn3b	1.84932e-07	-1.75559	0.026	0.172	0.00503127
Zdhhc3	1.85486e-07	-0.883971	0.068	0.241	0.00504632
Tgoln1	1.86858e-07	-0.896643	0.094	0.28	0.00508365
Fsd1	1.87655e-07	-2.02471	0.01	0.145	0.00510535
Apoe	1.89704e-07	-0.551117	0.403	0.648	0.00516109
Rapgef4	1.89934e-07	-0.684303	0.168	0.383	0.00516735
Usp54	1.90671e-07	-1.43229	0.047	0.205	0.0051874
Mrpl33	1.91069e-07	-1.08828	0.058	0.224	0.00519823
Shisa4	1.91922e-07	-1.19616	0.037	0.19	0.00522142
Atp2b4	1.91973e-07	-1.94498	0.068	0.229	0.00522281
Cldn34c1	1.9343e-07	-1.17577	0.031	0.181	0.00526245
Ppfia4	1.94566e-07	-0.533039	0.037	0.192	0.00529335
Ift172	1.95033e-07	-0.612245	0.068	0.244	0.00530607
Rab31	1.9506e-07	-0.818516	0.089	0.271	0.0053068
Adam19	1.95467e-07	1.82661	0.34	0.233	0.00531788
Lmbrd2	1.95881e-07	-0.70417	0.11	0.304	0.00532914
Mindy3	1.97022e-07	-0.600752	0.215	0.442	0.00536018
Guk1	1.99416e-07	-1.44679	0.031	0.181	0.00542531
Tpd52l2	1.99685e-07	-0.559903	0.079	0.258	0.00543264
Serinc1	1.99987e-07	-0.632363	0.251	0.488	0.00544084
Kcnmb4	2.01151e-07	-1.984	0.031	0.179	0.00547251
Gpc5	2.02826e-07	-2.00529	0.094	0.266	0.00551808
Izumo4	2.04455e-07	-0.627805	0.063	0.234	0.00556239
Pxn	2.04912e-07	-0.924776	0.099	0.283	0.00557484
Frem2	2.05877e-07	-2.56068	0.026	0.169	0.00560108
Hid1	2.0636e-07	-1.30797	0.042	0.198	0.00561424
Skp1	2.06896e-07	-0.858218	0.257	0.485	0.00562881
Fam234b	2.07516e-07	-1.09931	0.021	0.164	0.00564568
Ndufa11	2.08086e-07	-0.839322	0.099	0.281	0.0056612
Slc38a6	2.08189e-07	-0.579867	0.11	0.31	0.00566399
Desi2	2.08324e-07	-0.122938	0.152	0.377	0.00566767
Prkar1a	2.0852e-07	-0.620852	0.257	0.499	0.00567299
Arf1	2.11427e-07	-0.406994	0.141	0.355	0.00575209
Gmpr	2.11873e-07	-3.37073	0.005	0.134	0.00576421
Ran	2.12299e-07	-1.13911	0.058	0.221	0.00577582
Creld1	2.12673e-07	-0.588555	0.079	0.258	0.00578597
Shroom2	2.13625e-07	-1.74381	0.047	0.202	0.00581187
Slit2	2.1493e-07	-2.3773	0.068	0.227	0.0058474
2210016L21Rik	2.17179e-07	-0.38541	0.079	0.257	0.00590857
Six4	2.17247e-07	-0.91129	0.031	0.182	0.00591043
Cox5a	2.18023e-07	-0.549867	0.141	0.352	0.00593154
Slc25a14	2.18344e-07	-2.62745	0.01	0.144	0.00594026
Vdac3	2.20112e-07	-0.598183	0.11	0.304	0.00598837
Pcca	2.22305e-07	-0.783373	0.168	0.379	0.00604804
Lasp1	2.2361e-07	-0.261648	0.11	0.308	0.00608354
Hsd17b4	2.23919e-07	-0.530565	0.084	0.266	0.00609193
A430010J10Rik	2.24078e-07	-5.06497	0	0.124	0.00609628
Sel1l3	2.24358e-07	-1.649	0.031	0.179	0.00610388
Eda	2.24604e-07	-1.46456	0.094	0.266	0.00611057
Spink10	2.28175e-07	-0.991208	0.031	0.182	0.00620772
0610040J01Rik	2.29832e-07	-2.57225	0.031	0.175	0.0062528
Nqo2	2.29983e-07	-1.70884	0.016	0.153	0.00625692
Rexo2	2.30844e-07	-0.432071	0.11	0.309	0.00628034
Txnl1	2.32774e-07	-0.522657	0.105	0.3	0.00633284
Hs2st1	2.33153e-07	-0.533942	0.173	0.395	0.00634317
Sox11	2.36425e-07	-2.06255	0.016	0.153	0.00643217
Vwc2	2.36485e-07	-2.79996	0.026	0.167	0.00643382
Ccdc25	2.36601e-07	-1.03799	0.047	0.205	0.00643696
Pan3	2.37379e-07	1.10961	0.571	0.549	0.00645813
Sacs	2.37578e-07	-0.644112	0.131	0.331	0.00646354
Dnajc7	2.38806e-07	1.27253	0.539	0.505	0.00649696
Kank2	2.39715e-07	-3.91096	0.016	0.149	0.00652169
Socs7	2.40755e-07	-0.595517	0.12	0.322	0.00654997
Rab5a	2.45654e-07	-0.404521	0.089	0.273	0.00668326
Ndufs5	2.45733e-07	-0.857016	0.026	0.172	0.0066854
Carm1	2.47091e-07	-1.13685	0.047	0.206	0.00672235
Syt6	2.47365e-07	-1.2992	0.037	0.189	0.00672981
St7	2.47556e-07	-0.537216	0.094	0.279	0.00673501
Id3	2.48055e-07	-1.41459	0.089	0.259	0.00674858
Dipk2a	2.51216e-07	-5.32168	0	0.123	0.00683457
Mtmr6	2.53322e-07	-0.634338	0.194	0.427	0.00689188
Scp2	2.56462e-07	-0.751255	0.099	0.286	0.0069773
Cux2	2.58604e-07	-0.956598	0.079	0.254	0.00703559
Slitrk1	2.60272e-07	-2.90196	0.016	0.15	0.00708096
Dbndd2	2.62589e-07	-1.80154	0.021	0.16	0.00714399
Rnf103	2.62702e-07	-0.670696	0.047	0.206	0.00714708
Cdc14b	2.62716e-07	-0.695491	0.105	0.296	0.00714744
Lysmd2	2.6291e-07	-1.00463	0.037	0.186	0.00715272
Agap3	2.63066e-07	-0.325507	0.141	0.361	0.00715696
Abcb9	2.63782e-07	-1.2386	0.037	0.187	0.00717645
Shroom4	2.63953e-07	-2.62472	0.021	0.159	0.00718109
Pbdc1	2.64016e-07	-0.465231	0.079	0.258	0.00718283
Zbtb7c	2.64606e-07	-2.00392	0.052	0.208	0.00719888
Akap17b	2.67353e-07	-0.164595	0.058	0.227	0.0072736
Sdhc	2.6953e-07	-0.591992	0.084	0.262	0.00733284
Gfpt1	2.6979e-07	-0.431123	0.089	0.273	0.00733991
Csnk1d	2.69885e-07	0.265724	0.157	0.384	0.0073425
Abhd10	2.70794e-07	-2.80013	0.01	0.142	0.00736723
Tpgs2	2.72391e-07	-1.46204	0.042	0.195	0.00741067
Vps33a	2.74545e-07	-0.195764	0.073	0.252	0.00746928
Gpr161	2.77604e-07	-5.07741	0	0.122	0.00755249
Fam104a	2.78313e-07	-0.259794	0.073	0.249	0.00757178
Zfp612	2.78513e-07	-1.33884	0.026	0.168	0.00757723
Per2	2.79365e-07	-2.29657	0.031	0.174	0.00760041
Prkra	2.81838e-07	-3.09826	0.01	0.141	0.00766767
Rabac1	2.82009e-07	-0.581772	0.152	0.364	0.00767233
Lix1l	2.82225e-07	-1.59403	0.021	0.16	0.00767822
Zfp651	2.82591e-07	-1.80398	0.021	0.16	0.00768816
Golph3	2.84434e-07	-0.328354	0.063	0.233	0.00773832
Pcolce2	2.84527e-07	-1.66557	0.021	0.161	0.00774084
Serac1	2.84741e-07	-1.46785	0.016	0.152	0.00774666
Hspa9	2.86381e-07	-0.272415	0.141	0.355	0.00779128
Rab37	2.87229e-07	-1.27434	0.037	0.187	0.00781434
Mrtfb	2.87865e-07	-0.419377	0.168	0.392	0.00783167
Grm8	2.88608e-07	-1.02276	0.068	0.233	0.00785186
Prima1	2.91512e-07	-2.20935	0.031	0.175	0.00793088
Pigk	2.92105e-07	-0.345727	0.12	0.32	0.007947
Hepacam	2.93904e-07	-2.3834	0.01	0.142	0.00799595
Ahsa1	2.94619e-07	-1.10383	0.026	0.169	0.00801541
Atp5b	2.96933e-07	-0.666994	0.314	0.563	0.00807835
Washc5	2.9694e-07	-0.307789	0.073	0.249	0.00807856
Higd1a	2.97512e-07	-0.916069	0.068	0.237	0.00809411
Ngfr	2.98239e-07	-1.04225	0.12	0.307	0.00811389
Cfap69	3.01415e-07	-2.35921	0.016	0.149	0.0082003
Ccdc39	3.01863e-07	-2.80741	0.005	0.132	0.00821248
Ccdc92b	3.02543e-07	-1.90247	0.01	0.142	0.00823099
Scrt2	3.0564e-07	-1.50166	0.016	0.151	0.00831525
Fnbp1l	3.05923e-07	-1.55193	0.037	0.186	0.00832294
Igsf8	3.06948e-07	-0.9611	0.037	0.188	0.00835083
Asah1	3.07649e-07	-0.717245	0.094	0.278	0.0083699
Fis1	3.0816e-07	-0.567774	0.084	0.263	0.00838379
Mid1ip1	3.09385e-07	-1.70952	0.016	0.151	0.00841714
Gm28050	3.09461e-07	-4.47257	0.005	0.13	0.00841919
Chordc1	3.0953e-07	-0.32219	0.11	0.308	0.00842108
Gm27177	3.11349e-07	2.39498	0.173	0.081	0.00847055
Nefh	3.11556e-07	-1.53655	0.429	0.669	0.0084762
Srsf7	3.15166e-07	1.66637	0.424	0.349	0.0085744
Klhl22	3.15598e-07	-0.799067	0.063	0.229	0.00858615
Iftap	3.15743e-07	-1.77217	0.016	0.151	0.0085901
Zfta	3.15868e-07	-1.61108	0.016	0.151	0.0085935
Fbxl19	3.16572e-07	-0.660199	0.037	0.189	0.00861265
Sbf2	3.18504e-07	-0.561673	0.314	0.554	0.00866523
Sanbr	3.21342e-07	-0.517757	0.136	0.341	0.00874244
Cyfip1	3.21543e-07	-0.344117	0.199	0.432	0.0087479
Tmem8b	3.24387e-07	-1.90375	0.016	0.15	0.00882527
Gm42742	3.25766e-07	-0.512229	0.099	0.286	0.00886278
Kat5	3.25964e-07	-1.63213	0.021	0.159	0.00886817
P4htm	3.27045e-07	-1.84648	0.037	0.184	0.00889758
Nek4	3.36035e-07	-1.28122	0.021	0.159	0.00914216
Rhob	3.3683e-07	-0.941826	0.047	0.204	0.00916379
Prpsap1	3.3697e-07	-0.752681	0.099	0.283	0.00916761
Atg4c	3.37078e-07	-0.708323	0.058	0.222	0.00917055
Sphkap	3.37855e-07	-2.40596	0.016	0.148	0.00919169
Snx4	3.38309e-07	-0.484706	0.11	0.306	0.00920404
Pals1	3.39076e-07	-0.685552	0.12	0.315	0.0092249
Nbas	3.41742e-07	-0.283135	0.157	0.371	0.00929742
Tex264	3.44626e-07	-1.11747	0.042	0.194	0.00937588
Lgals1	3.45773e-07	-0.954075	0.084	0.258	0.0094071
Golm2	3.46467e-07	-0.740948	0.084	0.258	0.00942597
Mtor	3.47197e-07	-0.217372	0.131	0.34	0.00944585
Ola1	3.48503e-07	-0.171834	0.136	0.349	0.00948137
Yap1	3.4872e-07	-1.5471	0.037	0.185	0.00948728
Brms1l	3.51874e-07	-0.491497	0.099	0.289	0.00957309
Tox2	3.51964e-07	-1.40524	0.021	0.158	0.00957554
Ttc26	3.54013e-07	-1.52508	0.01	0.141	0.00963128
Zfp618	3.55483e-07	-2.57713	0.01	0.14	0.00967127
1810013L24Rik	3.57663e-07	-0.373166	0.141	0.353	0.00973058
Speg	3.57726e-07	-2.16636	0.016	0.148	0.0097323
Bend4	3.58679e-07	-4.89039	0	0.12	0.00975822
Fam189a2	3.59934e-07	-2.78236	0.016	0.148	0.00979235
Atp5l	3.60597e-07	-0.422675	0.152	0.365	0.0098104
Nexn	3.61872e-07	-1.46779	0.042	0.191	0.00984508
Psmc2	3.62001e-07	-0.706561	0.105	0.29	0.00984859
Inpp5b	3.65651e-07	-0.6175	0.058	0.222	0.00994789
Gan	3.66914e-07	-0.699254	0.152	0.356	0.00998227
Katnal1	3.68098e-07	-0.581148	0.068	0.238	0.0100145
Wdsub1	3.7956e-07	-1.21171	0.016	0.15	0.0103263
Crtc1	3.81245e-07	-0.637702	0.052	0.214	0.0103722
Rit1	3.81329e-07	-0.619952	0.068	0.237	0.0103744
Gde1	3.82354e-07	-0.64183	0.073	0.244	0.0104023
Ndn	3.83637e-07	-1.45424	0.058	0.214	0.0104372
Synpo2	3.86237e-07	-1.73406	0.047	0.197	0.010508
Ctdsp2	3.86954e-07	-0.651071	0.073	0.245	0.0105275
Chchd2	3.87215e-07	-0.398763	0.215	0.455	0.0105346
Mast2	3.87958e-07	-0.509275	0.194	0.428	0.0105548
Selenoi	3.92085e-07	-0.692928	0.084	0.26	0.0106671
Gm19938	3.93367e-07	-5.14006	0	0.119	0.0107019
Zcchc18	3.96709e-07	-0.310432	0.136	0.345	0.0107929
Tatdn3	3.97946e-07	-2.08972	0.016	0.148	0.0108265
Tsc2	3.99805e-07	-1.34457	0.042	0.193	0.0108771
Rubcn	4.05328e-07	1.76811	0.408	0.331	0.0110274
Erg28	4.05414e-07	-1.17194	0.031	0.176	0.0110297
Agpat5	4.05642e-07	-0.621664	0.079	0.253	0.0110359
Trpm4	4.08212e-07	-0.882667	0.042	0.194	0.0111058
Bcorl1	4.08977e-07	-0.623372	0.047	0.202	0.0111266
Samd8	4.09179e-07	-0.532916	0.084	0.262	0.0111321
Slc39a6	4.12284e-07	-1.05139	0.058	0.217	0.0112166
Ift80	4.19495e-07	-0.604467	0.068	0.238	0.0114128
Kcnj12	4.22125e-07	-3.86125	0.005	0.128	0.0114843
Greb1	4.24454e-07	-1.95027	0.021	0.156	0.0115477
Vps8	4.27129e-07	-0.43335	0.157	0.374	0.0116205
Ndufa6	4.27859e-07	-0.371757	0.11	0.302	0.0116403
Gtf2i	4.32903e-07	-0.279137	0.267	0.537	0.0117776
Cisd1	4.33016e-07	-1.01052	0.084	0.257	0.0117806
Ap3d1	4.33886e-07	-0.376387	0.23	0.477	0.0118043
Tlcd4	4.37088e-07	-0.355877	0.204	0.445	0.0118914
E230029C05Rik	4.388e-07	-1.75289	0.016	0.148	0.011938
Lcmt1	4.39101e-07	-0.992465	0.031	0.176	0.0119462
Rab28	4.39321e-07	-0.308496	0.105	0.296	0.0119522
Pcyt1a	4.41047e-07	-0.422005	0.105	0.294	0.0119991
Sars	4.42508e-07	-0.383268	0.162	0.383	0.0120389
Bcl2l13	4.44825e-07	-0.326192	0.073	0.249	0.0121019
Eef2k	4.45202e-07	-0.854985	0.063	0.226	0.0121122
Slit1	4.51049e-07	-1.143	0.052	0.208	0.0122712
Qsox1	4.51296e-07	-1.23307	0.031	0.174	0.012278
Slc25a44	4.51477e-07	-1.9141	0.016	0.147	0.0122829
Qk	4.55153e-07	-1.03047	0.529	0.688	0.0123829
Zfp266	4.55352e-07	-0.50668	0.099	0.285	0.0123883
Brinp1	4.55556e-07	-1.93006	0.021	0.157	0.0123938
Mmp15	4.57651e-07	-1.31905	0.047	0.199	0.0124508
Pin1	4.60648e-07	-2.09263	0.026	0.163	0.0125324
Slain2	4.63022e-07	-0.110197	0.105	0.299	0.012597
Cand1	4.63095e-07	-0.134948	0.11	0.298	0.012599
Dab1	4.64313e-07	-0.484816	0.031	0.171	0.0126321
Tmem219	4.70128e-07	-0.976418	0.063	0.223	0.0127903
Luc7l3	4.70619e-07	0.978349	0.597	0.606	0.0128037
Lrfn2	4.71747e-07	-2.20432	0.021	0.156	0.0128343
Actr3	4.71954e-07	1.3797	0.461	0.407	0.01284
Junos	4.73797e-07	-3.0618	0.005	0.128	0.0128901
Nfs1	4.74101e-07	-0.524972	0.073	0.243	0.0128984
Tpm3	4.75978e-07	1.50486	0.455	0.398	0.0129494
Rnf38	4.76154e-07	-0.5661	0.173	0.39	0.0129543
Clcn6	4.77137e-07	-0.410626	0.089	0.267	0.012981
Pdlim7	4.85449e-07	-0.4564	0.094	0.275	0.0132071
Rbm11	4.89261e-07	-3.29784	0.01	0.137	0.0133108
Psmb2	4.90628e-07	-0.274084	0.168	0.392	0.013348
Sptb	4.92851e-07	-1.95907	0.047	0.195	0.0134085
Sparc	4.94226e-07	-0.81001	0.236	0.459	0.0134459
Slc25a39	4.94375e-07	-1.92037	0.021	0.156	0.01345
Vegfd	4.95522e-07	-1.53661	0.016	0.147	0.0134812
Plpp3	4.96161e-07	-0.871271	0.225	0.435	0.0134986
Tnfrsf11a	4.98585e-07	-2.61298	0.021	0.153	0.0135645
Gm32442	4.98719e-07	-2.33023	0.01	0.138	0.0135681
Them6	4.98831e-07	-1.04705	0.073	0.238	0.0135712
Cldnd1	4.99254e-07	-0.664801	0.047	0.201	0.0135827
Psmd11	4.99379e-07	-0.519546	0.194	0.419	0.0135861
Ankrd6	5.01136e-07	-0.712798	0.052	0.211	0.0136339
Cic	5.01206e-07	-0.448713	0.099	0.286	0.0136358
Htr4	5.02512e-07	-2.86233	0.016	0.145	0.0136713
Insyn1	5.08396e-07	-1.39337	0.031	0.173	0.0138314
Nptxr	5.08932e-07	-1.08653	0.042	0.191	0.013846
Tnk2	5.11347e-07	-0.385749	0.12	0.319	0.0139117
Dctn3	5.14799e-07	-0.731836	0.11	0.294	0.0140056
Relb	5.17327e-07	2.01339	0.173	0.08	0.0140744
Stau2	5.17963e-07	-0.323514	0.152	0.361	0.0140917
Shc4	5.1858e-07	-1.58196	0.068	0.226	0.0141085
Fstl5	5.21555e-07	-1.79034	0.037	0.181	0.0141894
Endod1	5.21692e-07	-0.640658	0.168	0.37	0.0141932
Jmy	5.24156e-07	-0.484278	0.11	0.3	0.0142602
Zfp40	5.26202e-07	-0.393876	0.094	0.276	0.0143159
Camk2n1	5.27697e-07	-1.30392	0.068	0.228	0.0143565
Eif1ax	5.28893e-07	-0.75265	0.084	0.255	0.0143891
Sf3a1	5.30465e-07	-0.881721	0.063	0.223	0.0144318
Inf2	5.38141e-07	-1.03658	0.079	0.245	0.0146407
Emc9	5.39608e-07	-0.685886	0.052	0.209	0.0146806
Rhebl1	5.40698e-07	-1.31361	0.031	0.173	0.0147102
4930447C04Rik	5.41672e-07	-1.19858	0.037	0.182	0.0147367
Cacng7	5.42171e-07	-0.890643	0.042	0.191	0.0147503
Nlk	5.44339e-07	-0.465907	0.251	0.498	0.0148093
Bves	5.4573e-07	-1.89459	0.016	0.147	0.0148471
Uevld	5.50272e-07	-0.855779	0.031	0.173	0.0149707
Kdm7a	5.51256e-07	1.72077	0.387	0.3	0.0149975
1700112D23Rik	5.52589e-07	-5.04964	0	0.117	0.0150337
Vps35	5.54513e-07	-0.229702	0.147	0.356	0.0150861
Scarb1	5.56577e-07	-1.07728	0.079	0.241	0.0151422
Ric8b	5.59493e-07	-0.451135	0.12	0.315	0.0152216
Pard6g	5.6049e-07	-2.57543	0.01	0.136	0.0152487
Btbd11	5.6124e-07	-2.69691	0.01	0.136	0.0152691
Il1r1	5.62159e-07	-3.43437	0.005	0.127	0.0152941
Ndufaf7	5.62667e-07	-1.36129	0.026	0.164	0.0153079
Ap2a1	5.63114e-07	-0.448694	0.136	0.337	0.0153201
Larp6	5.64424e-07	-4.68972	0	0.117	0.0153557
Lrrc41	5.70085e-07	-0.883107	0.047	0.198	0.0155097
Pdzd8	5.74052e-07	-0.456867	0.105	0.293	0.0156177
Cfl2	5.82196e-07	-0.407133	0.173	0.389	0.0158392
Arnt	5.86397e-07	-0.376959	0.173	0.393	0.0159535
Ccdc47	5.86691e-07	-0.247639	0.131	0.331	0.0159615
9530036O11Rik	5.86775e-07	-1.48023	0.021	0.155	0.0159638
Atp6v1d	5.90657e-07	-0.508512	0.105	0.289	0.0160694
Phtf1	5.90732e-07	-0.243708	0.126	0.329	0.0160715
Tbc1d16	5.91154e-07	-1.5406	0.016	0.146	0.0160829
Sytl2	5.9244e-07	-0.821204	0.073	0.238	0.0161179
Zfyve16	5.92833e-07	-0.320248	0.079	0.249	0.0161286
Atp6v0d1	5.92942e-07	-0.248525	0.157	0.371	0.0161316
Rad23a	5.94149e-07	-0.415646	0.042	0.191	0.0161644
Tbc1d8	5.98238e-07	-0.214526	0.047	0.199	0.0162757
Azin1	5.98272e-07	-0.235081	0.152	0.367	0.0162766
Btbd2	5.99983e-07	-0.850313	0.063	0.223	0.0163231
Cyhr1	6.01175e-07	-0.393305	0.11	0.301	0.0163556
Zc3h11a.1	6.04282e-07	0.956428	0.571	0.559	0.0164401
Lrguk	6.14065e-07	-4.51943	0.005	0.125	0.0167062
A530041M06Rik	6.15389e-07	-1.87422	0.005	0.126	0.0167423
Cox4i1	6.18989e-07	-0.487692	0.209	0.442	0.0168402
Prkab2	6.25372e-07	-0.153409	0.126	0.326	0.0170139
Slc43a3	6.26304e-07	-2.05046	0.052	0.198	0.0170392
Cntnap1	6.27986e-07	-1.32202	0.047	0.195	0.017085
Vsnl1	6.28214e-07	-1.37258	0.031	0.171	0.0170912
Fhod3	6.29149e-07	-2.40383	0.031	0.168	0.0171166
Nme7	6.31369e-07	-0.940469	0.089	0.261	0.017177
Ncor1	6.33696e-07	0.711522	0.696	0.707	0.0172403
Pcgf2	6.34317e-07	-2.45845	0.016	0.144	0.0172572
Marchf4	6.35338e-07	-1.25338	0.021	0.155	0.017285
Slc6a8	6.4072e-07	-1.62144	0.026	0.162	0.0174314
Znhit1	6.42311e-07	-0.304156	0.094	0.274	0.0174747
Fam220a.1	6.45902e-07	-1.30011	0.026	0.163	0.0175724
Prpf19	6.48643e-07	-0.458989	0.089	0.264	0.017647
Mtus2	6.49848e-07	-1.03653	0.058	0.214	0.0176798
Lrpap1	6.52047e-07	-0.108108	0.115	0.306	0.0177396
Atp5h	6.56896e-07	-0.593439	0.162	0.369	0.0178715
Acat2	6.5957e-07	-0.409189	0.079	0.25	0.0179443
Dnajb12	6.60493e-07	-0.673711	0.079	0.249	0.0179694
Rhoj	6.60538e-07	-1.61982	0.058	0.21	0.0179706
Mylip	6.6213e-07	1.54939	0.361	0.256	0.0180139
Lamc1	6.64832e-07	-0.653502	0.215	0.428	0.0180874
Tecr	6.65523e-07	-0.511136	0.288	0.54	0.0181062
Col24a1	6.72426e-07	-2.22862	0.031	0.169	0.018294
Pik3cb	6.7509e-07	-1.00888	0.042	0.189	0.0183665
Ift122	6.76942e-07	-0.5579	0.089	0.265	0.0184169
Cables1	6.78243e-07	-3.02077	0.021	0.15	0.0184523
Pdia5	6.81174e-07	-1.15997	0.026	0.162	0.018532
Serp2	6.85064e-07	-0.665939	0.021	0.155	0.0186378
Apoo	6.86835e-07	-0.924411	0.042	0.187	0.018686
Gpsm2	6.87204e-07	-1.57839	0.037	0.177	0.0186961
Rtp4	6.89562e-07	-3.55669	0.005	0.125	0.0187602
Fbxw17	6.93703e-07	-0.558916	0.047	0.2	0.0188729
Kctd10	6.94823e-07	-1.00554	0.042	0.189	0.0189034
Usp45	6.95386e-07	-0.491888	0.178	0.394	0.0189187
Gtf3c1	6.95474e-07	-0.295876	0.131	0.334	0.0189211
C2cd2l	6.95928e-07	-0.90623	0.031	0.172	0.0189334
Stxbp2	7.02621e-07	2.76661	0.168	0.08	0.0191155
Tuba1b	7.02923e-07	-0.808096	0.314	0.537	0.0191237
Atp6v1f	7.08146e-07	-0.71517	0.084	0.255	0.0192658
Irs1	7.09386e-07	-1.86673	0.042	0.185	0.0192995
Elovl4	7.11506e-07	-2.63455	0.016	0.143	0.0193572
Slc49a4	7.13643e-07	-0.110975	0.105	0.293	0.0194154
Hoxa3	7.2496e-07	-2.13525	0.021	0.152	0.0197233
Rsu1	7.29422e-07	-0.701219	0.168	0.373	0.0198447
Ankrd28	7.29808e-07	-0.482178	0.188	0.408	0.0198552
Ppib	7.30957e-07	-0.577564	0.089	0.261	0.0198864
Slc16a7	7.31395e-07	-0.850751	0.094	0.268	0.0198983
Tmem179	7.38953e-07	-1.99281	0.016	0.143	0.020104
Zdhhc21	7.41334e-07	-0.365194	0.194	0.427	0.0201687
Abcd2	7.43041e-07	-5.35919	0	0.114	0.0202152
Comt	7.45521e-07	-0.258976	0.152	0.36	0.0202827
Rabl2	7.45717e-07	-2.03515	0.016	0.143	0.020288
Rmdn2	7.54026e-07	-1.81897	0.026	0.16	0.020514
Ttc7	7.59074e-07	2.14928	0.241	0.139	0.0206514
Mrps5	7.60815e-07	-0.562167	0.073	0.241	0.0206987
Phip	7.649e-07	0.994675	0.565	0.512	0.0208099
Boc	7.66311e-07	-1.71121	0.031	0.17	0.0208483
Mill2	7.665e-07	-1.54614	0.047	0.194	0.0208534
Dync1h1	7.67848e-07	-0.645446	0.45	0.67	0.0208901
Abca1	7.69315e-07	-0.575875	0.241	0.469	0.02093
Fbf1	7.71754e-07	-0.93763	0.031	0.17	0.0209963
Chd5	7.74354e-07	-1.3696	0.047	0.194	0.0210671
Slc36a4	7.78223e-07	-1.36491	0.021	0.153	0.0211723
Hdac2	7.7907e-07	-0.456859	0.099	0.28	0.0211954
Fkbp4	7.80395e-07	-0.399022	0.089	0.265	0.0212314
Acadm	7.80426e-07	-0.585801	0.068	0.229	0.0212323
Adamts2	7.85903e-07	-3.09301	0.016	0.141	0.0213813
Taldo1	7.87019e-07	-0.856212	0.094	0.266	0.0214116
Nudt9	7.87629e-07	-2.34076	0.021	0.15	0.0214282
Pik3r2	7.90683e-07	-1.08555	0.021	0.153	0.0215113
Fbxo30	7.92671e-07	-0.852665	0.026	0.162	0.0215654
Clmn	7.92869e-07	-2.02371	0.042	0.182	0.0215708
Tex9	7.93692e-07	-0.586714	0.042	0.189	0.0215932
Cat	7.94679e-07	-0.501481	0.11	0.293	0.02162
Scoc	7.98774e-07	-0.839692	0.136	0.322	0.0217314
Chd2	8.02619e-07	1.00443	0.565	0.523	0.0218361
Grin3a	8.07663e-07	-1.69963	0.047	0.192	0.0219733
Zfp941	8.08475e-07	-4.51779	0	0.114	0.0219954
Larp1b	8.10657e-07	-0.430671	0.115	0.305	0.0220547
Eif5a	8.18322e-07	-0.594224	0.152	0.351	0.0222633
Galnt5	8.22035e-07	-3.43226	0.01	0.132	0.0223643
Olfml2a	8.22739e-07	-1.74959	0.042	0.182	0.0223834
Hspb1	8.23132e-07	-0.717101	0.105	0.285	0.0223941
Aak1	8.31082e-07	-0.356014	0.314	0.587	0.0226104
Anxa7	8.3405e-07	-0.342231	0.183	0.407	0.0226912
D430041D05Rik	8.37421e-07	-2.4281	0.026	0.158	0.0227829
Cds2	8.40346e-07	-0.653467	0.251	0.47	0.0228625
Fam120c	8.41148e-07	-0.118571	0.105	0.288	0.0228843
Plekha1	8.41342e-07	-0.471338	0.147	0.349	0.0228896
Hoxa7	8.47705e-07	-0.769755	0.042	0.188	0.0230627
Phyhipl	8.48316e-07	-1.47413	0.042	0.185	0.0230793
Kcnc1	8.50255e-07	-1.46634	0.026	0.161	0.023132
Sugp1	8.5043e-07	-0.517364	0.073	0.24	0.0231368
Atf7ip	8.59809e-07	1.36644	0.45	0.386	0.023392
Gm48099	8.61636e-07	-0.909221	0.115	0.297	0.0234417
Itga1	8.67719e-07	-1.81401	0.052	0.197	0.0236072
Trpv1	8.68935e-07	-2.07776	0.016	0.142	0.0236403
Ctns	8.70731e-07	-1.51094	0.058	0.207	0.0236891
Serping1	8.71882e-07	-2.41666	0.01	0.133	0.0237204
Atp2b3	8.74994e-07	-0.791289	0.026	0.161	0.0238051
Senp5	8.77896e-07	-0.195783	0.204	0.444	0.023884
Mindy4	8.79588e-07	-5.30176	0	0.113	0.0239301
Dcun1d2	8.79645e-07	-0.476592	0.073	0.238	0.0239316
Pcdhga5	8.84859e-07	-3.54084	0.016	0.14	0.0240735
Gpr137c	8.86227e-07	-0.899085	0.089	0.257	0.0241107
Mtmr9	8.88368e-07	-0.530179	0.089	0.263	0.0241689
Uck2	8.89714e-07	-0.251419	0.073	0.24	0.0242056
Rdh11	8.92942e-07	-1.03004	0.031	0.169	0.0242934
Ppp1r9b	8.94563e-07	-0.853054	0.089	0.256	0.0243375
Wnk2	8.97407e-07	-0.645412	0.073	0.239	0.0244149
Far2	9.02529e-07	-4.39925	0.005	0.122	0.0245542
Cdkl3	9.03951e-07	-0.682104	0.042	0.188	0.0245929
Sec24d	9.03984e-07	-0.579376	0.089	0.259	0.0245938
Acot9	9.04666e-07	-0.456707	0.042	0.189	0.0246124
Get1	9.04964e-07	-1.19299	0.031	0.169	0.0246204
Prmt8	9.06098e-07	-1.38608	0.01	0.133	0.0246513
Itga6	9.10699e-07	-0.869885	0.147	0.333	0.0247765
Gm17482	9.11009e-07	-4.59105	0	0.113	0.0247849
Dctn6	9.11588e-07	-0.245321	0.099	0.28	0.0248007
Ipo5	9.12179e-07	-0.510357	0.073	0.24	0.0248167
Kcna4	9.12495e-07	-2.14663	0.016	0.142	0.0248253
Efr3a	9.1255e-07	-0.558184	0.157	0.358	0.0248268
Vcp	9.16131e-07	-0.546095	0.34	0.58	0.0249243
Elovl5	9.18465e-07	-0.380099	0.178	0.4	0.0249878
Tmed10	9.24203e-07	-0.133139	0.162	0.375	0.0251439
Nbdy	9.24446e-07	-0.800494	0.031	0.17	0.0251505
Gabpb2	9.29551e-07	1.5915	0.335	0.229	0.0252894
Sytl3	9.38623e-07	-1.99945	0.016	0.142	0.0255362
Kdm6b	9.39347e-07	-0.456842	0.084	0.253	0.0255559
Tpmt	9.43537e-07	-4.85686	0	0.112	0.0256699
Itga3	9.4571e-07	-1.04857	0.031	0.17	0.025729
Fabp7	9.46851e-07	-0.954414	0.089	0.254	0.02576
Mlxip	9.47241e-07	1.8407	0.346	0.254	0.0257707
Plcd4	9.52775e-07	-1.21084	0.042	0.186	0.0259212
Mrps6	9.53276e-07	-0.535321	0.068	0.228	0.0259348
Dctn1	9.54347e-07	-0.451159	0.152	0.356	0.025964
Aars	9.57746e-07	-0.527524	0.073	0.239	0.0260564
Setd2	9.83585e-07	1.22625	0.492	0.456	0.0267594
Adamtsl3	9.83709e-07	-2.41853	0.031	0.166	0.0267628
Sdf4	9.88346e-07	-0.547046	0.136	0.331	0.0268889
Ubash3b	9.94335e-07	-0.683143	0.33	0.537	0.0270519
Ndufa7	9.98082e-07	-0.598117	0.099	0.278	0.0271538
Tm7sf2	1.00344e-06	-1.80312	0.031	0.166	0.0272995
Rgs4	1.00514e-06	-1.01973	0.262	0.462	0.0273458
2610316D01Rik	1.00938e-06	-3.63486	0.01	0.13	0.0274611
Cndp2	1.00945e-06	-1.45704	0.031	0.168	0.0274631
Hsd17b7	1.01079e-06	-0.75044	0.047	0.194	0.0274996
Chmp5	1.01151e-06	-0.28944	0.063	0.224	0.027519
Psap	1.03084e-06	-0.590074	0.419	0.66	0.0280451
Klhdc2	1.03386e-06	-0.156891	0.094	0.273	0.0281273
Smpd4	1.03464e-06	-1.33923	0.031	0.168	0.0281484
Mef2d	1.04294e-06	1.87835	0.403	0.332	0.0283741
Ndufaf5	1.04642e-06	-0.67193	0.058	0.21	0.028469
Garre1	1.04721e-06	-0.300413	0.162	0.37	0.0284905
Nsd2	1.05234e-06	-0.190951	0.173	0.398	0.0286299
Peli3	1.05508e-06	-1.16866	0.021	0.15	0.0287045
6330411D24Rik	1.05662e-06	-2.37658	0.058	0.203	0.0287465
Arid1a	1.06304e-06	1.30751	0.513	0.484	0.0289212
Nrsn1	1.0639e-06	-1.64885	0.026	0.158	0.0289446
Cyp2j9	1.07072e-06	-2.1196	0.031	0.163	0.02913
Ralb	1.07229e-06	-0.668866	0.026	0.16	0.0291727
Clstn3	1.07342e-06	-1.47686	0.026	0.158	0.0292036
Gm47644	1.07823e-06	-1.76147	0.021	0.149	0.0293344
Gm14507	1.0806e-06	-1.49347	0.005	0.122	0.0293989
Tmem237	1.081e-06	-0.710532	0.031	0.169	0.0294097
Ube2h	1.0874e-06	1.36102	0.513	0.483	0.0295838
Dclk3	1.08761e-06	-2.11948	0.016	0.14	0.0295895
Rnpc3	1.08788e-06	-0.421288	0.168	0.379	0.0295968
Tmem184b	1.08853e-06	-0.283635	0.099	0.277	0.0296145
Gm12116	1.09195e-06	-1.63666	0.01	0.131	0.0297076
Jazf1	1.10482e-06	-1.15012	0.089	0.253	0.0300578
Plagl1	1.11564e-06	-2.0199	0.01	0.131	0.0303521
Cul4a	1.11676e-06	-0.223612	0.115	0.305	0.0303826
Sgms1	1.12842e-06	0.927796	0.534	0.469	0.0306999
Vopp1	1.13334e-06	-0.269394	0.047	0.195	0.0308336
Adamts15	1.13468e-06	-3.762	0.005	0.12	0.03087
Bbs4	1.13838e-06	-0.688619	0.047	0.193	0.0309707
Adamts20	1.1465e-06	-1.80026	0.052	0.196	0.0311916
5730522E02Rik	1.14778e-06	-0.507573	0.031	0.169	0.0312264
Dennd4c	1.16072e-06	-0.352594	0.141	0.337	0.0315786
Fah	1.16139e-06	-0.906628	0.037	0.175	0.0315968
Zfp407	1.16205e-06	1.21319	0.482	0.425	0.0316148
Lrrc59	1.16559e-06	-0.673807	0.063	0.217	0.031711
Zbtb7a	1.17523e-06	-0.258242	0.168	0.382	0.0319732
Trmt9b	1.18532e-06	-2.96285	0.005	0.121	0.0322477
Dennd4b	1.18919e-06	2.49699	0.23	0.134	0.0323531
Mideas	1.19358e-06	2.01885	0.325	0.227	0.0324726
Zfand2a	1.20604e-06	-1.04824	0.031	0.167	0.0328116
Zfat	1.20608e-06	-1.16914	0.037	0.175	0.0328126
Nol3	1.20662e-06	-0.769186	0.058	0.208	0.0328272
Vps37c	1.20989e-06	-0.772314	0.042	0.185	0.0329162
Fkbp2	1.20993e-06	-0.258305	0.11	0.291	0.0329173
Popdc3	1.21041e-06	-1.09766	0.026	0.158	0.0329305
Meis3	1.21094e-06	-1.34155	0.021	0.148	0.0329447
Pcdhga12	1.21865e-06	-1.00711	0.079	0.238	0.0331546
Ipo13	1.21935e-06	-0.649164	0.031	0.168	0.0331735
Mapk8	1.22539e-06	-0.302509	0.136	0.336	0.033338
Keap1	1.22681e-06	-0.522211	0.079	0.242	0.0333766
Tspyl4	1.22878e-06	-0.642648	0.152	0.343	0.0334301
Kpna6	1.24069e-06	-0.723896	0.047	0.192	0.0337542
Psmd5	1.25323e-06	-0.342859	0.058	0.209	0.0340955
Vps4a	1.25378e-06	-0.555475	0.058	0.21	0.0341103
Galc	1.25539e-06	-0.771872	0.037	0.176	0.0341543
Psmb3	1.25562e-06	-0.29483	0.11	0.294	0.0341604
Dstn	1.2578e-06	-0.32177	0.136	0.335	0.0342196
Dnpep	1.2621e-06	-1.6101	0.021	0.148	0.0343367
Fntb	1.26486e-06	-0.420665	0.168	0.373	0.0344116
Map3k13	1.26516e-06	-0.357779	0.11	0.291	0.03442
Prdx6	1.27118e-06	-1.16862	0.058	0.206	0.0345837
Lrch2	1.28164e-06	-2.36712	0.005	0.12	0.0348683
Zranb2	1.29787e-06	-0.558604	0.293	0.529	0.0353098
Septin9	1.30098e-06	-1.11042	0.052	0.2	0.0353944
Dmwd	1.30108e-06	-0.742531	0.031	0.166	0.0353971
Pou6f1	1.3091e-06	-0.46547	0.099	0.273	0.0356155
Dpysl4	1.31591e-06	-4.62197	0.01	0.127	0.0358007
Pebp1	1.32818e-06	-0.728114	0.147	0.335	0.0361345
Nxn	1.32874e-06	-0.735217	0.183	0.378	0.0361498
Sh3yl1	1.33372e-06	-2.38556	0.005	0.12	0.0362852
Aplp1	1.33636e-06	-0.858697	0.042	0.183	0.036357
Tcea2	1.3428e-06	-0.887038	0.037	0.174	0.0365322
Ube2j1	1.3435e-06	-0.78872	0.089	0.255	0.0365514
2310022B05Rik	1.34573e-06	-2.39085	0.021	0.146	0.036612
Dnajc18	1.34818e-06	-0.349856	0.12	0.305	0.0366786
Flvcr1	1.34995e-06	-1.11458	0.047	0.191	0.0367267
Hoxc9	1.35208e-06	-1.66105	0.026	0.157	0.0367848
Nptx2	1.36558e-06	-0.770731	0.042	0.183	0.037152
Crkl	1.37046e-06	-0.404813	0.068	0.229	0.0372846
Sh3tc2	1.3739e-06	-2.43059	0.047	0.181	0.0373784
Bpnt1	1.37395e-06	-0.695786	0.026	0.158	0.0373796
Slc31a2	1.37816e-06	-1.77769	0.021	0.147	0.0374943
Pdk2	1.39613e-06	-5.28816	0	0.109	0.0379832
Prkcd	1.4015e-06	1.18085	0.476	0.393	0.0381291
Fam199x	1.40743e-06	-0.696287	0.052	0.199	0.0382906
Cd55	1.42057e-06	1.19692	0.482	0.38	0.0386479
Fam131a	1.4394e-06	-2.77383	0.016	0.137	0.0391603
Gna11	1.44027e-06	-0.278706	0.089	0.261	0.0391839
Mtmr3	1.4416e-06	1.08687	0.524	0.489	0.0392202
Rnf25	1.45216e-06	-0.994876	0.042	0.182	0.0395075
Cep19	1.45275e-06	-0.698765	0.016	0.139	0.0395234
Txndc16	1.45522e-06	1.72816	0.398	0.32	0.0395906
Reep3	1.45725e-06	-0.388027	0.168	0.376	0.0396458
Rnmt	1.45975e-06	-0.232639	0.063	0.218	0.039714
Sv2a	1.46105e-06	-2.33598	0.021	0.145	0.0397493
Atp6v1c1	1.46633e-06	-0.255012	0.115	0.3	0.039893
Kcnip1	1.47058e-06	-1.21863	0.225	0.421	0.0400086
Saraf	1.47155e-06	-0.600364	0.094	0.264	0.040035
Rc3h2	1.47345e-06	-0.163409	0.199	0.429	0.0400865
Clybl	1.4843e-06	-0.388125	0.131	0.319	0.0403819
4933431E20Rik	1.49115e-06	-1.78053	0.01	0.129	0.0405684
Ttyh3	1.49498e-06	-0.742745	0.052	0.2	0.0406725
Lrrc75b	1.49698e-06	-0.61012	0.058	0.209	0.0407269
Gpm6a	1.50297e-06	-1.22006	0.052	0.197	0.0408899
Gm39469	1.50475e-06	-0.244149	0.047	0.193	0.0409382
Sigmar1	1.50785e-06	-0.977687	0.031	0.166	0.0410226
Siah3	1.51048e-06	-2.41612	0.005	0.119	0.041094
Gm36684	1.51995e-06	-3.83964	0.005	0.118	0.0413519
Acad10	1.52005e-06	-0.215489	0.068	0.226	0.0413545
Ndufa13	1.52257e-06	-0.403593	0.105	0.282	0.0414231
Pigb	1.52805e-06	-1.56147	0.016	0.138	0.0415723
Dhrs1	1.5314e-06	-0.620589	0.068	0.227	0.0416632
Triqk	1.53185e-06	-2.33876	0.016	0.137	0.0416754
Ccl27a	1.54771e-06	-1.15285	0.021	0.147	0.042107
Stambp	1.55164e-06	-0.642628	0.047	0.193	0.0422139
Arfip1	1.5605e-06	-0.302392	0.131	0.327	0.0424549
Slitrk5	1.56368e-06	-1.96176	0.026	0.153	0.0425416
Polm	1.57362e-06	3.29562	0.12	0.049	0.042812
Rasa2	1.57729e-06	-0.488404	0.262	0.503	0.0429119
Tmem127	1.58025e-06	-0.419472	0.079	0.242	0.0429922
Cfap20dc	1.58415e-06	-1.08275	0.01	0.129	0.0430984
Pde8b	1.58424e-06	-2.06798	0.037	0.169	0.0431009
Cox6a1	1.58917e-06	-0.417424	0.272	0.507	0.0432351
Irf2bpl	1.59944e-06	-0.229587	0.058	0.21	0.0435143
Nipal3	1.63494e-06	-0.710457	0.204	0.409	0.0444801
Suds3	1.64769e-06	-0.674032	0.068	0.224	0.0448271
Dcaf6	1.6506e-06	-0.555932	0.293	0.537	0.0449063
Lims2	1.65161e-06	-2.74621	0.01	0.127	0.0449338
Ngly1	1.66044e-06	-0.358433	0.079	0.241	0.045174
Caml	1.66646e-06	-0.166994	0.094	0.27	0.0453376
Ppp2r2d	1.66975e-06	-0.111357	0.089	0.259	0.0454272
4931406C07Rik	1.67538e-06	-0.976507	0.042	0.182	0.0455803
Grb2	1.68237e-06	1.06982	0.539	0.513	0.0457704
Zswim8	1.68354e-06	0.13218	0.136	0.334	0.0458025
Atp2a2	1.69823e-06	-0.334385	0.251	0.491	0.046202
Arl6ip1	1.70394e-06	-0.27301	0.215	0.434	0.0463574
Cpt1a	1.70448e-06	-0.201714	0.12	0.309	0.0463722
Acvr2b	1.71564e-06	-1.67218	0.016	0.136	0.0466758
Gm12258	1.71801e-06	-1.58187	0.01	0.128	0.0467403
1110019D14Rik	1.72088e-06	-1.26203	0.026	0.155	0.0468182
Prkacb	1.72891e-06	-0.470491	0.204	0.421	0.0470368
Tmem50b	1.72963e-06	-0.376335	0.094	0.265	0.0470562
Rmdn1	1.73398e-06	-0.423638	0.12	0.306	0.0471746
Rprd1a	1.73503e-06	-0.280245	0.178	0.393	0.0472032
Cdip1	1.73843e-06	-0.192522	0.152	0.354	0.0472958
Sema3c	1.75063e-06	-2.16601	0.016	0.136	0.0476277
Tns2	1.75991e-06	-1.6653	0.026	0.154	0.0478801
Vwa7	1.76972e-06	-4.10232	0.005	0.117	0.0481469
Glrx3	1.7719e-06	-0.264113	0.11	0.294	0.0482062
Bdh2	1.79416e-06	-5.47893	0	0.107	0.0488119
Sh3bp5l	1.80221e-06	-0.316722	0.079	0.24	0.049031
Cops2	1.80907e-06	-0.203178	0.089	0.258	0.0492175
Pim3	1.81779e-06	-1.9495	0.016	0.136	0.0494549
Prkg2	1.81929e-06	-5.00798	0	0.107	0.0494957
Rabgap1	1.82321e-06	-0.345111	0.304	0.563	0.0496022
Cdipt	1.82519e-06	-0.713284	0.068	0.223	0.0496561
Rfng	1.82708e-06	-1.34698	0.021	0.146	0.0497074
Wbp4	1.8289e-06	-0.238976	0.188	0.41	0.0497569
Bach1	1.83118e-06	-0.625829	0.047	0.189	0.0498192
Fndc5	1.83927e-06	-0.675123	0.021	0.146	0.0500392
Vwa1	1.84543e-06	-2.10681	0.031	0.16	0.0502068
Zfr2	1.85343e-06	-0.554627	0.058	0.208	0.0504245
Spg20	1.85759e-06	-1.16819	0.042	0.178	0.0505375
Celf6	1.86826e-06	-0.830016	0.037	0.173	0.0508278
Plcg1	1.86903e-06	-0.750295	0.079	0.237	0.0508489
Mvk	1.87207e-06	-1.76622	0.026	0.153	0.0509316
Mrpl41	1.87968e-06	-0.438504	0.026	0.155	0.0511387
Rragd	1.88124e-06	-0.861678	0.042	0.181	0.0511811
Jdp2	1.89725e-06	-3.68158	0.005	0.116	0.0516166
Arl13b	1.90292e-06	-0.251193	0.079	0.241	0.0517709
Tmem229a	1.90743e-06	-1.94831	0.031	0.16	0.0518935
Gm14827	1.91003e-06	-4.45572	0	0.107	0.0519641
Usp5	1.91661e-06	-0.625111	0.126	0.307	0.0521433
Calca	1.91814e-06	-1.12822	0.298	0.507	0.052185
Znfx1	1.91974e-06	-0.532584	0.115	0.29	0.0522285
Ipo9	1.9319e-06	-0.216525	0.079	0.239	0.0525592
Gm14093	1.94137e-06	-2.66571	0.021	0.142	0.052817
Deaf1	1.9489e-06	-0.504913	0.058	0.207	0.0530218
Pi4k2b	1.95209e-06	-2.76724	0.01	0.125	0.0531085
Rgma	1.95398e-06	-3.74437	0.005	0.116	0.0531601
Rab2b	1.97198e-06	-0.393158	0.089	0.257	0.0536497
Ddx3x	1.97545e-06	-0.472089	0.293	0.524	0.0537441
Gm1976	1.9771e-06	-0.203322	0.115	0.3	0.053789
Tmem151a	1.97774e-06	-0.66525	0.079	0.239	0.0538063
Tgfb1i1	1.97887e-06	-1.02777	0.026	0.154	0.053837
Gm49336	1.99627e-06	-0.315256	0.073	0.234	0.0543107
Psmb6	1.99862e-06	-0.608535	0.099	0.266	0.0543743
Atp5d	2.00961e-06	-0.454262	0.157	0.357	0.0546734
Cnnm1	2.03041e-06	-1.80487	0.01	0.126	0.0552394
Tmem33	2.05752e-06	-0.448935	0.052	0.199	0.0559769
Tspan9	2.09981e-06	-2.29208	0.021	0.143	0.0571274
Nudt3	2.10101e-06	-0.342089	0.168	0.374	0.0571601
Slc25a40	2.10627e-06	-0.791665	0.037	0.171	0.0573032
Tmem256	2.10884e-06	-0.37049	0.068	0.222	0.0573732
Plekha7	2.11006e-06	-1.40002	0.079	0.228	0.0574063
Tnrc18	2.11173e-06	-0.359601	0.215	0.436	0.0574516
Napa	2.12645e-06	-0.462291	0.141	0.334	0.0578521
2900052N01Rik	2.13491e-06	-2.46542	0.021	0.142	0.0580824
Coa5	2.14273e-06	-3.16137	0.005	0.116	0.0582951
Lnx1	2.14442e-06	-2.745	0.01	0.125	0.0583411
Snx18	2.14587e-06	-0.678371	0.079	0.237	0.0583805
Golga7b	2.15152e-06	-1.41874	0.021	0.143	0.0585342
Cacul1	2.15839e-06	-0.244129	0.141	0.331	0.0587212
Ndufb9	2.1757e-06	-1.01396	0.063	0.21	0.059192
Fam89b	2.1808e-06	-0.791488	0.063	0.212	0.0593307
Ikbkb	2.20677e-06	1.86573	0.356	0.275	0.0600373
Nfatc3	2.2209e-06	1.99711	0.372	0.295	0.0604219
Kcnj10	2.23042e-06	-2.3739	0.031	0.156	0.0606809
Habp4	2.24074e-06	-0.481499	0.084	0.246	0.0609617
Gm21814	2.24352e-06	-2.66559	0.005	0.116	0.0610372
Per1	2.24662e-06	-0.988745	0.052	0.196	0.0611215
Parp12	2.25687e-06	-2.57385	0.021	0.141	0.0614005
Adora1	2.26947e-06	-0.998823	0.047	0.184	0.0617433
Marveld1	2.27435e-06	-2.65699	0.01	0.125	0.0618759
Arhgef37	2.27824e-06	-2.98716	0.005	0.115	0.0619819
Pmvk	2.28097e-06	-0.321097	0.084	0.245	0.0620561
Psmc4	2.2846e-06	-0.302683	0.073	0.234	0.0621547
Rnf214	2.29081e-06	-0.333294	0.152	0.351	0.0623237
Chgb	2.29152e-06	-2.17217	0.031	0.158	0.0623432
Gtf2b	2.29275e-06	-1.09699	0.037	0.169	0.0623766
Shc3	2.29348e-06	-5.14986	0.005	0.114	0.0623963
Selenof	2.30137e-06	-0.220813	0.147	0.345	0.062611
Ube2n	2.30149e-06	-0.483851	0.11	0.286	0.0626143
Adarb1	2.31297e-06	-1.1259	0.073	0.225	0.0629267
Prkag2	2.31708e-06	-0.562508	0.209	0.413	0.0630384
Ice1	2.33142e-06	-0.123899	0.126	0.319	0.0634286
Leprot	2.33224e-06	-2.06611	0.021	0.143	0.0634509
Tm7sf3	2.33288e-06	-0.862722	0.052	0.194	0.0634683
Fkbp3	2.33536e-06	-0.19151	0.141	0.335	0.0635357
AI413582	2.34649e-06	-0.475121	0.079	0.24	0.0638386
Ndufs6	2.34698e-06	-0.454333	0.063	0.213	0.0638519
Pcdhga11	2.36409e-06	-1.63292	0.01	0.125	0.0643174
Klhdc8b	2.36628e-06	-1.87705	0.021	0.143	0.064377
Cox7a2	2.37062e-06	-0.549813	0.178	0.382	0.064495
Lrp3	2.37074e-06	-2.68163	0.016	0.132	0.0644984
Rab18	2.37848e-06	-1.4428	0.042	0.176	0.0647089
Gm28905	2.38183e-06	-1.5369	0.01	0.125	0.0648
Ctnnbl1	2.3881e-06	-0.390422	0.11	0.285	0.0649708
Tctn2	2.40534e-06	-1.7624	0.016	0.134	0.0654396
Zfp282	2.41349e-06	-0.608275	0.058	0.204	0.0656614
Gm12743	2.42398e-06	-0.660813	0.052	0.196	0.0659469
Tmem205	2.43371e-06	-0.802546	0.031	0.161	0.0662114
Ddah1	2.43556e-06	-0.797934	0.094	0.258	0.0662617
Zmym3	2.44811e-06	-0.567107	0.052	0.196	0.0666034
Igip	2.46188e-06	-0.706218	0.089	0.25	0.066978
Ndufs2	2.47663e-06	-0.310858	0.099	0.272	0.0673792
Smg6	2.47968e-06	1.06184	0.555	0.533	0.0674623
Ptpre	2.49214e-06	-0.783882	0.194	0.385	0.0678013
Cyp4x1	2.49431e-06	-1.37482	0.01	0.125	0.0678603
Tsen15	2.49794e-06	-1.18924	0.037	0.169	0.0679589
P3h2	2.50011e-06	-2.49437	0.016	0.132	0.0680181
Trappc2	2.50054e-06	-0.852582	0.042	0.179	0.0680298
Dynll2	2.50228e-06	-0.567008	0.272	0.495	0.068077
Bdnf	2.50622e-06	-1.71694	0.021	0.142	0.0681842
Sidt1	2.51601e-06	2.8916	0.157	0.075	0.0684506
Ndufa12	2.52877e-06	-0.337435	0.084	0.249	0.0687977
Cntnap5b	2.53431e-06	-1.85493	0.031	0.159	0.0689484
Uqcr11	2.53486e-06	-0.55057	0.141	0.324	0.0689634
Pja1	2.53569e-06	-0.792719	0.052	0.194	0.068986
Rnf182	2.53846e-06	-4.63663	0	0.104	0.0690614
Ppp1r13b	2.54616e-06	-0.347912	0.147	0.339	0.0692707
Socs6	2.55173e-06	-0.832002	0.052	0.195	0.0694225
Uqcrfs1	2.55565e-06	-0.962886	0.031	0.16	0.0695291
Ndufc2	2.5757e-06	-0.471893	0.099	0.265	0.0700744
Arhgef2	2.5795e-06	1.69883	0.22	0.12	0.0701778
Map4k4	2.5804e-06	-0.52225	0.398	0.648	0.0702024
Hadha	2.58738e-06	-0.135649	0.131	0.322	0.0703924
Ipo11	2.58917e-06	-0.160806	0.126	0.312	0.070441
Mtmr11	2.59022e-06	-0.792044	0.037	0.169	0.0704695
Slc27a4	2.59571e-06	-0.568263	0.058	0.204	0.0706189
Mtmr10	2.60437e-06	-1.84872	0.037	0.165	0.0708544
Ipcef1	2.6049e-06	2.2145	0.105	0.04	0.070869
Elk4	2.60637e-06	2.15002	0.293	0.199	0.0709089
Dis3l	2.62913e-06	-2.29141	0.005	0.114	0.0715281
Vps29	2.63161e-06	-0.473561	0.099	0.27	0.0715955
Vim	2.64324e-06	-0.482091	0.22	0.439	0.0719121
Atp2b1	2.64338e-06	0.787622	0.66	0.66	0.0719158
Rgs10	2.65311e-06	-0.564891	0.089	0.252	0.0721804
Ndufb6	2.65362e-06	-0.576347	0.073	0.228	0.0721943
S1pr3	2.65539e-06	-1.2818	0.063	0.204	0.0722425
Ddx1	2.66261e-06	-0.122343	0.11	0.288	0.0724388
G3bp2	2.66741e-06	-0.518597	0.236	0.453	0.0725697
Yipf6	2.66813e-06	-1.11778	0.026	0.152	0.0725891
Elfn1	2.67471e-06	-1.62031	0.021	0.141	0.0727681
Gnl3l	2.68393e-06	-0.398687	0.152	0.351	0.0730189
Gpc3	2.68424e-06	-1.96752	0.042	0.173	0.0730273
Fbxo31	2.69243e-06	-0.57298	0.115	0.291	0.0732503
Ubb	2.69454e-06	-0.744841	0.539	0.731	0.0733077
Arhgap26	2.70921e-06	0.83383	0.607	0.564	0.0737067
Ube2a	2.71711e-06	-0.792485	0.052	0.195	0.0739218
Sgsm3	2.72026e-06	-0.120217	0.063	0.212	0.0740073
Gabarapl2	2.73236e-06	-0.491159	0.126	0.308	0.0743366
S100a13	2.74359e-06	-0.856854	0.084	0.24	0.0746421
Sec22b	2.75837e-06	-0.30296	0.063	0.214	0.0750442
Elk3	2.76724e-06	1.86888	0.188	0.097	0.0752855
Fbrsl1	2.77302e-06	-0.185945	0.152	0.351	0.0754427
F630206G17Rik	2.78191e-06	-0.371087	0.12	0.301	0.0756847
Thy1	2.79652e-06	-0.631674	0.162	0.354	0.0760822
Abi3bp	2.81038e-06	-2.01661	0.031	0.157	0.0764591
Minar1	2.82327e-06	-1.78545	0.026	0.149	0.07681
Scaf1	2.83641e-06	-0.737148	0.099	0.265	0.0771673
Tmc7	2.83696e-06	-1.87476	0.026	0.149	0.0771824
Me3	2.84502e-06	-1.34118	0.021	0.141	0.0774016
Flrt1	2.8486e-06	-2.24839	0.021	0.141	0.077499
Slc35a2	2.84867e-06	-1.87177	0.016	0.132	0.0775009
Dact3	2.86377e-06	-3.0981	0.005	0.113	0.0779118
Rnf146	2.87281e-06	-0.350663	0.052	0.195	0.0781576
Rtca	2.87604e-06	-0.457837	0.068	0.22	0.0782456
Pmp22	2.88044e-06	-0.770899	0.277	0.523	0.0783653
Gm3892	2.88362e-06	-1.63814	0.031	0.158	0.0784518
Itih5	2.90025e-06	-1.32819	0.094	0.246	0.0789043
Odr4	2.94245e-06	-0.138875	0.136	0.327	0.0800522
Cnot9	2.95348e-06	-1.32882	0.026	0.15	0.0803523
Cacng2	2.95589e-06	-1.81927	0.031	0.157	0.0804179
Xrcc5	2.9604e-06	-0.36615	0.084	0.246	0.0805406
Plaa	2.96238e-06	-0.203808	0.12	0.303	0.0805945
Cnmd	2.97145e-06	-3.14993	0.01	0.122	0.0808412
P2rx7	2.9739e-06	-1.70897	0.063	0.199	0.0809078
Rnf125	2.99286e-06	-0.883302	0.031	0.16	0.0814237
Pex19	2.99663e-06	-0.812494	0.042	0.177	0.0815262
Dop1a	2.99801e-06	-0.337824	0.157	0.353	0.0815638
Smdt1	3.00095e-06	-0.124865	0.115	0.295	0.0816438
Grip2	3.0086e-06	-0.667372	0.052	0.195	0.0818519
Zc3h7a	3.05067e-06	1.42312	0.44	0.377	0.0829964
Asns	3.05815e-06	-0.837387	0.047	0.183	0.0832001
Hdac7	3.06124e-06	1.85857	0.314	0.22	0.0832841
Cadm4	3.06621e-06	-1.23941	0.068	0.213	0.0834194
Marchf2	3.07829e-06	-0.316143	0.157	0.354	0.0837481
Vwc2l	3.07871e-06	-1.92786	0.016	0.132	0.0837593
Fbxo41	3.10144e-06	-0.166482	0.037	0.17	0.0843778
Gprasp1	3.11683e-06	-0.279596	0.183	0.394	0.0847966
Tom1l1	3.12337e-06	-2.6047	0.01	0.122	0.0849743
Syngap1	3.12373e-06	-4.75406	0	0.103	0.0849841
5330439K02Rik	3.12373e-06	-4.61161	0	0.103	0.0849841
Lztfl1	3.13464e-06	-0.27905	0.084	0.246	0.0852811
Txn1	3.16467e-06	-0.746472	0.309	0.527	0.0860979
Pafah2	3.16792e-06	-1.50916	0.021	0.14	0.0861865
Bnip3l	3.17552e-06	-0.555664	0.126	0.303	0.0863933
Ip6k2	3.17927e-06	-0.230674	0.105	0.277	0.0864953
Kif16b	3.21754e-06	-0.297162	0.194	0.403	0.0875365
Qsox2	3.21901e-06	-1.99835	0.016	0.131	0.0875764
Necab3	3.23175e-06	-1.72843	0.021	0.139	0.087923
Ankhd1	3.24426e-06	0.81526	0.602	0.611	0.0882633
Plscr3	3.26445e-06	-0.973384	0.031	0.159	0.0888127
Msi2	3.27134e-06	0.297474	0.812	0.691	0.0890001
Gm48159	3.27506e-06	-0.232286	0.293	0.562	0.0891012
Gm15494	3.29409e-06	-1.38725	0.026	0.149	0.089619
Ano8	3.29824e-06	-1.49745	0.026	0.149	0.089732
Sec22c	3.29849e-06	-2.12256	0.016	0.13	0.0897386
Chmp1a	3.30939e-06	-0.504708	0.047	0.184	0.0900352
Copg1	3.32375e-06	-0.156613	0.12	0.3	0.0904261
Ilk	3.34307e-06	-0.314602	0.11	0.285	0.0909516
Dexi	3.35796e-06	-0.346785	0.094	0.26	0.0913568
Ubtd2	3.35975e-06	-0.791135	0.079	0.231	0.0914054
Slc22a23	3.3905e-06	-0.923767	0.105	0.266	0.092242
Tnks	3.39271e-06	-0.182894	0.23	0.457	0.092302
Rbx1	3.39418e-06	-0.264523	0.194	0.405	0.0923422
Hectd2	3.41045e-06	-1.40517	0.016	0.131	0.0927847
Cox5b	3.41675e-06	-0.372214	0.178	0.381	0.0929562
Crat	3.42149e-06	-0.912267	0.026	0.149	0.0930852
Lgmn	3.42565e-06	-0.267794	0.141	0.329	0.0931984
Mtr	3.42724e-06	-0.156985	0.089	0.254	0.0932415
Galnt9	3.43443e-06	-1.48474	0.016	0.131	0.093437
Ppm1f	3.43769e-06	-0.956089	0.026	0.15	0.0935257
Rps6kl1	3.44063e-06	-4.30224	0	0.102	0.0936059
Ap2s1	3.46022e-06	-0.250862	0.089	0.25	0.0941387
Ago4	3.46024e-06	-0.276107	0.047	0.186	0.0941394
Rybp	3.46994e-06	-0.153273	0.079	0.237	0.0944033
Camsap1	3.47418e-06	-0.17701	0.147	0.344	0.0945185
Tmem260	3.47927e-06	-0.335965	0.099	0.265	0.0946569
Necap1	3.49574e-06	-0.679825	0.068	0.213	0.0951052
Hs3st2	3.49711e-06	-3.88161	0.01	0.12	0.0951423
Gpr176	3.49744e-06	-2.33713	0.005	0.112	0.0951514
Zfp560	3.50089e-06	-0.532778	0.026	0.149	0.0952451
Cox6b1	3.50621e-06	-0.522436	0.199	0.403	0.0953898
1810058I24Rik	3.51696e-06	-0.699344	0.058	0.2	0.0956824
Tmem9b	3.52015e-06	-0.603201	0.052	0.193	0.0957693
Ubc	3.5292e-06	-0.530677	0.267	0.5	0.0960153
2610002M06Rik	3.54059e-06	-1.1441	0.021	0.141	0.0963252
Nagk	3.55585e-06	-0.199637	0.147	0.339	0.0967403
Emc7	3.556e-06	-0.452286	0.084	0.243	0.0967444
Them4	3.57043e-06	-0.547493	0.052	0.194	0.097137
Anks1	3.57385e-06	-0.354952	0.22	0.439	0.0972302
Grk5	3.57708e-06	-0.413404	0.225	0.437	0.097318
Dhx32	3.59417e-06	-0.377229	0.068	0.219	0.097783
Iglon5	3.61078e-06	-4.29057	0	0.101	0.098235
Pnpla3	3.61078e-06	-4.45789	0	0.101	0.098235
Cd63	3.62034e-06	-0.604814	0.105	0.271	0.0984951
Wdr48	3.62274e-06	-0.304107	0.084	0.245	0.0985603
Camk1	3.62628e-06	-0.994895	0.031	0.157	0.0986565
Usp50	3.63295e-06	-0.601237	0.073	0.225	0.098838
Atp6v1g2	3.65083e-06	-1.53967	0.031	0.156	0.0993246
Ptk7	3.66031e-06	-0.532707	0.037	0.166	0.0995825
Btbd10	3.68274e-06	-0.186952	0.126	0.307	0.100193
Gm49027	3.68794e-06	-0.291563	0.099	0.267	0.100334
Il16	3.69228e-06	0.789925	0.251	0.138	0.100452
Tmem41b	3.73311e-06	-0.148003	0.084	0.241	0.101563
Gm20300	3.7504e-06	-0.697074	0.058	0.199	0.102033
Lrig2	3.76663e-06	-0.277113	0.178	0.378	0.102475
Tcta	3.76947e-06	-1.07949	0.031	0.158	0.102552
Mfsd11	3.77714e-06	-0.25016	0.084	0.244	0.102761
Col8a1	3.78224e-06	-2.5419	0.063	0.197	0.1029
Arf5	3.78409e-06	-0.261125	0.115	0.289	0.10295
Nectin2	3.80174e-06	-2.05014	0.016	0.129	0.10343
Glce	3.80455e-06	-0.552771	0.068	0.215	0.103507
Npepps	3.81711e-06	-0.38624	0.351	0.591	0.103848
Pomt2	3.83505e-06	-1.63798	0.026	0.148	0.104336
Kcnh2	3.83648e-06	-1.22338	0.026	0.147	0.104375
Letm1	3.83704e-06	-0.440898	0.105	0.272	0.10439
Kcnn1	3.84329e-06	-2.21485	0.01	0.121	0.104561
C4b	3.84485e-06	-3.03893	0.021	0.136	0.104603
Lrrc42	3.85465e-06	-1.02446	0.021	0.14	0.10487
Ndst4	3.87973e-06	-1.54273	0.042	0.171	0.105552
Fbxo25	3.89205e-06	-0.568574	0.063	0.209	0.105887
Fez2	3.89867e-06	-0.423689	0.068	0.218	0.106067
Mctp1	3.90776e-06	-0.817898	0.11	0.274	0.106315
Mbd6	3.91037e-06	-0.168435	0.099	0.266	0.106385
Zbtb38	3.91075e-06	-0.200816	0.209	0.427	0.106396
Tmem45b	3.92567e-06	-1.11537	0.037	0.165	0.106802
Pgap1	3.94907e-06	2.80265	0.293	0.209	0.107438
F3	3.95038e-06	-3.41212	0.01	0.119	0.107474
P2rx3	3.95788e-06	-2.61979	0.021	0.136	0.107678
Pkd1	3.95865e-06	-0.518452	0.178	0.381	0.107699
Tmem9	3.96451e-06	-1.11895	0.026	0.148	0.107858
Hbp1	3.96726e-06	-0.394677	0.084	0.239	0.107933
Klhl7	3.97433e-06	-0.367262	0.131	0.313	0.108126
4930488L21Rik	3.97622e-06	-2.41358	0.01	0.12	0.108177
Acss3	3.98101e-06	-2.20608	0.031	0.153	0.108307
Bex3	3.99374e-06	-0.593566	0.073	0.226	0.108654
Ptprk	4.00499e-06	-2.19433	0.037	0.162	0.10896
Gabarap	4.00953e-06	-0.449204	0.141	0.325	0.109083
1700037H04Rik	4.03037e-06	-2.94676	0.005	0.111	0.10965
Slc22a14	4.04357e-06	-0.672407	0.047	0.183	0.110009
Erf	4.06153e-06	-1.5048	0.016	0.13	0.110498
Hfm1	4.08153e-06	-3.1077	0.005	0.11	0.111042
Atp8a1	4.08624e-06	-0.478387	0.524	0.74	0.11117
Septin10	4.10773e-06	-0.699764	0.037	0.165	0.111755
Fam53c	4.11903e-06	-0.480483	0.058	0.2	0.112062
Abcd4	4.12379e-06	-0.876274	0.026	0.149	0.112192
Ptdss2	4.12435e-06	-0.833083	0.052	0.189	0.112207
Smim12	4.12727e-06	-4.60307	0.005	0.109	0.112286
Ccdc43	4.1289e-06	-1.02336	0.021	0.139	0.112331
Ina	4.13406e-06	-1.78101	0.021	0.138	0.112471
Pgk1	4.14451e-06	-0.336649	0.12	0.296	0.112756
Cntnap4	4.1479e-06	-1.7519	0.026	0.147	0.112848
Gm10516	4.15023e-06	-1.18955	0.021	0.139	0.112911
Stard4	4.17399e-06	-0.616159	0.063	0.206	0.113557
Slc25a13	4.19856e-06	-1.8503	0.037	0.161	0.114226
Elp5	4.22384e-06	-0.487923	0.037	0.167	0.114914
Akt2	4.22493e-06	-0.528791	0.058	0.201	0.114944
Cntn4	4.22858e-06	-1.58107	0.058	0.195	0.115043
Ivns1abp	4.25525e-06	1.28639	0.455	0.392	0.115768
Gpat3	4.28935e-06	2.96551	0.11	0.044	0.116696
Uap1	4.29284e-06	-0.882363	0.058	0.198	0.116791
Aifm1	4.31586e-06	-0.180119	0.079	0.234	0.117417
Dse	4.31925e-06	-0.85048	0.037	0.166	0.11751
Lyrm1	4.32228e-06	-0.757247	0.037	0.166	0.117592
Cct5	4.32276e-06	-0.461159	0.099	0.267	0.117605
Cnnm2	4.32378e-06	-1.11174	0.068	0.211	0.117633
Ubxn2a	4.33515e-06	-0.280906	0.079	0.235	0.117942
Fam149b	4.36112e-06	-0.283052	0.099	0.266	0.118649
Atmin	4.36129e-06	-1.05009	0.052	0.188	0.118653
Rfk	4.3785e-06	-1.46545	0.026	0.146	0.119122
Galnt2	4.384e-06	-0.886479	0.079	0.229	0.119271
Rdx	4.38461e-06	-0.176545	0.251	0.482	0.119288
Tada1	4.43619e-06	-1.23002	0.016	0.129	0.120691
Gnb1l	4.43844e-06	-0.775778	0.031	0.157	0.120752
Sirt3	4.45112e-06	-0.46195	0.047	0.181	0.121097
Cd164	4.4546e-06	-0.566156	0.068	0.216	0.121192
4930594M22Rik	4.47912e-06	-3.29653	0.016	0.126	0.121859
Srp19	4.48757e-06	-0.334216	0.073	0.226	0.122089
Dennd6b	4.49083e-06	-0.380261	0.042	0.175	0.122178
Arfip2	4.49742e-06	-1.23569	0.031	0.154	0.122357
Cetn3	4.50136e-06	-0.47623	0.094	0.255	0.122464
Sema3b	4.51125e-06	-2.38763	0.026	0.144	0.122733
Bahd1	4.57507e-06	-0.347069	0.031	0.157	0.124469
Slc12a7	4.58182e-06	-2.35163	0.016	0.128	0.124653
Phb2	4.58808e-06	-0.505525	0.063	0.206	0.124823
Rwdd1	4.62737e-06	-0.164524	0.084	0.242	0.125892
Sync	4.62821e-06	-1.11742	0.01	0.12	0.125915
Serpine2	4.65602e-06	-1.42986	0.079	0.218	0.126672
Trpm2	4.65731e-06	-1.84344	0.016	0.129	0.126707
Col27a1	4.70901e-06	-1.70178	0.052	0.182	0.128113
Slc9a3r1	4.73159e-06	-1.65822	0.042	0.168	0.128728
Acbd4	4.73567e-06	-0.507925	0.084	0.239	0.128839
Ero1a	4.74105e-06	-0.185683	0.063	0.21	0.128985
Arid4b	4.74377e-06	1.03338	0.545	0.537	0.129059
Nfix	4.75512e-06	-1.40574	0.052	0.186	0.129368
Tsnax	4.75813e-06	-0.517877	0.068	0.215	0.12945
Plod2	4.76026e-06	-2.00926	0.016	0.128	0.129508
Pcdh11x	4.77228e-06	-1.94422	0.031	0.154	0.129835
Ubac1	4.77249e-06	-0.166388	0.084	0.24	0.12984
Cntn5	4.78925e-06	-1.43062	0.089	0.242	0.130296
Errfi1	4.79626e-06	-2.26111	0.021	0.135	0.130487
Hsd17b11	4.79946e-06	-1.01546	0.089	0.238	0.130574
Rtl8b	4.81427e-06	-1.78765	0.021	0.137	0.130977
Clec2l	4.82796e-06	-2.03856	0.031	0.152	0.131349
Ahdc1	4.83335e-06	-0.175092	0.136	0.324	0.131496
Dennd5a	4.83668e-06	-0.315469	0.178	0.384	0.131587
Dync2h1	4.85588e-06	-0.318374	0.168	0.362	0.132109
Mfsd13a	4.8658e-06	-3.05968	0.005	0.109	0.132379
Rasa4	4.8802e-06	-1.46724	0.026	0.146	0.132771
Setd7	4.89986e-06	-0.404018	0.188	0.391	0.133306
Slc44a2	4.92044e-06	1.28897	0.455	0.402	0.133865
Bckdhb	4.95185e-06	-0.239757	0.183	0.383	0.13472
Col25a1	4.96433e-06	-1.79093	0.031	0.154	0.13506
Tbcb	4.99163e-06	-0.43963	0.147	0.333	0.135802
Txlna	4.99763e-06	-0.192632	0.079	0.234	0.135965
Ass1	5.01338e-06	-0.90899	0.052	0.188	0.136394
Tomm40l	5.02694e-06	-1.91824	0.016	0.127	0.136763
Ppp5c	5.03004e-06	-0.533708	0.052	0.189	0.136847
Prr16	5.03604e-06	-1.31159	0.042	0.169	0.137011
Ucp2	5.05767e-06	2.02573	0.141	0.064	0.137599
L3mbtl4	5.0581e-06	-2.17908	0.026	0.145	0.137611
Fstl4	5.07545e-06	-1.66514	0.021	0.137	0.138083
Pex13	5.0755e-06	-0.405485	0.058	0.198	0.138084
Tmem176a	5.08303e-06	-2.02374	0.016	0.127	0.138289
Strap	5.0868e-06	-1.02414	0.052	0.188	0.138391
Fam216a	5.09118e-06	-1.93743	0.021	0.135	0.138511
Higd2a	5.09437e-06	-0.70576	0.047	0.182	0.138597
Togaram1	5.09616e-06	-0.108833	0.152	0.343	0.138646
Lnpk	5.09992e-06	-0.212833	0.11	0.281	0.138748
Csmd3	5.10734e-06	-2.13086	0.052	0.185	0.13895
Fbxo7	5.12493e-06	-1.09725	0.073	0.217	0.139429
Txn2	5.12521e-06	-0.434833	0.052	0.189	0.139436
Tada3	5.13162e-06	-1.32736	0.031	0.154	0.139611
Map3k4	5.13319e-06	-0.223435	0.115	0.29	0.139654
Lman1	5.14399e-06	-0.271118	0.063	0.208	0.139947
Haghl	5.15225e-06	-0.823431	0.068	0.211	0.140172
Lrrc4	5.17254e-06	-1.02169	0.026	0.146	0.140724
Mrpl51	5.18168e-06	-0.226004	0.031	0.154	0.140973
Dock6	5.22086e-06	-1.45346	0.052	0.182	0.142039
Syt5	5.24478e-06	-2.04197	0.005	0.109	0.14269
Uxs1	5.25746e-06	-0.143981	0.073	0.227	0.143034
Dgkq	5.26658e-06	-0.131513	0.058	0.2	0.143283
Pnma2	5.26765e-06	-0.405085	0.068	0.216	0.143312
Slitrk4	5.29473e-06	-3.05509	0.005	0.108	0.144048
Ttyh2	5.3155e-06	-1.59464	0.021	0.135	0.144613
Dnaaf10	5.33783e-06	-0.236781	0.178	0.38	0.145221
Myef2	5.36332e-06	-0.309816	0.12	0.297	0.145914
Men1	5.3684e-06	-1.37357	0.026	0.145	0.146053
Suclg1	5.37503e-06	-0.578973	0.089	0.246	0.146233
Tex261	5.4295e-06	-0.672408	0.073	0.22	0.147715
Gdpd3	5.44667e-06	-2.20487	0.016	0.127	0.148182
Smyd3	5.45517e-06	1.19645	0.524	0.494	0.148413
Sez6l2	5.50423e-06	-0.503538	0.089	0.243	0.149748
Las1l	5.51479e-06	-0.313339	0.037	0.163	0.150035
Gm42439	5.56566e-06	-2.36156	0.01	0.117	0.151419
Trim25	5.56847e-06	2.17255	0.22	0.129	0.151496
Marcks	5.57499e-06	-0.701784	0.11	0.272	0.151673
Ppara	5.57914e-06	-1.97022	0.01	0.118	0.151786
Slc25a1	5.63874e-06	-0.308706	0.052	0.189	0.153407
Asl	5.73047e-06	-1.96954	0.016	0.126	0.155903
Fam174a	5.74484e-06	-0.401749	0.058	0.199	0.156294
Timm22	5.74551e-06	-0.59824	0.073	0.218	0.156312
Prrc2c	5.75127e-06	0.668288	0.67	0.717	0.156469
Ubqln1	5.78574e-06	-0.277546	0.131	0.311	0.157407
Asap1	5.80737e-06	-0.49765	0.508	0.714	0.157995
Kdsr	5.83701e-06	-0.364206	0.079	0.232	0.158802
Jag1	5.84312e-06	-2.34042	0.037	0.156	0.158968
Lrfn4	5.87863e-06	-2.21344	0.016	0.125	0.159934
Ap1ar	5.89939e-06	-0.350538	0.157	0.344	0.160499
Nhsl2	5.91645e-06	-1.6068	0.068	0.205	0.160963
Atp5g3	5.9329e-06	-0.569791	0.168	0.352	0.161411
1110046J04Rik	5.93996e-06	-2.63576	0.005	0.107	0.161603
Pomgnt1	5.99449e-06	-0.239672	0.058	0.198	0.163086
Uchl1	6.00826e-06	-0.645218	0.513	0.733	0.163461
Cfap100	6.01535e-06	-2.36038	0.047	0.17	0.163654
Bahcc1	6.03593e-06	-4.15377	0.005	0.107	0.164213
Serinc2	6.04013e-06	-1.92359	0.01	0.117	0.164328
Chac2	6.04784e-06	-2.08697	0.01	0.117	0.164538
Gipc2	6.1076e-06	-2.2889	0.005	0.107	0.166163
Hax1	6.14573e-06	-1.25744	0.021	0.135	0.167201
Eif4a2	6.14747e-06	1.05453	0.618	0.622	0.167248
Kctd6	6.15046e-06	-2.14638	0.016	0.126	0.167329
Flrt3	6.15136e-06	-2.83982	0.01	0.116	0.167354
8030462N17Rik	6.16337e-06	0.108607	0.11	0.285	0.167681
Jph1	6.17128e-06	-1.56042	0.021	0.135	0.167896
Ccdc68	6.21978e-06	-3.21908	0.005	0.107	0.169215
Dnajc15	6.22283e-06	-0.306442	0.058	0.195	0.169298
Zfp951	6.25119e-06	-0.514123	0.047	0.178	0.17007
Atp6v1a	6.27079e-06	-0.489409	0.335	0.565	0.170603
Mkln1os	6.27805e-06	-1.25207	0.01	0.117	0.170801
Paqr3	6.34536e-06	-1.26626	0.016	0.126	0.172632
Ppa1	6.35795e-06	-0.289282	0.042	0.171	0.172974
Arf3	6.36731e-06	-0.180672	0.168	0.369	0.173229
Amz2	6.3812e-06	-0.500715	0.079	0.226	0.173607
Tes	6.41644e-06	2.65243	0.141	0.066	0.174566
Gm29266	6.42787e-06	-2.81708	0.016	0.124	0.174877
Tgfb2	6.43441e-06	-1.78994	0.01	0.116	0.175055
Slc39a14	6.43835e-06	-1.21933	0.037	0.16	0.175162
Slc29a1	6.45535e-06	-1.31957	0.016	0.125	0.175624
Rab39b	6.46038e-06	-1.21116	0.031	0.152	0.175761
Zfp518b	6.46586e-06	-2.66775	0.005	0.107	0.17591
Lrrn2	6.48317e-06	-4.57713	0.005	0.105	0.176381
Slc17a5	6.5149e-06	-0.19308	0.099	0.263	0.177244
Pccb	6.52024e-06	-0.295082	0.073	0.22	0.17739
Sugt1	6.57762e-06	-0.120486	0.173	0.377	0.178951
Cdk2ap1	6.59814e-06	-0.549078	0.047	0.178	0.179509
Tmem19	6.62217e-06	-0.348391	0.084	0.237	0.180163
Sin3b	6.6508e-06	-0.289042	0.105	0.268	0.180942
Hspd1	6.65344e-06	-0.3533	0.162	0.352	0.181014
Galnt3	6.65843e-06	-1.47673	0.016	0.126	0.181149
S100a11	6.67566e-06	-1.3124	0.026	0.144	0.181618
Tmem79	6.70897e-06	-0.73746	0.037	0.161	0.182524
Tcf3	6.71384e-06	2.41957	0.262	0.172	0.182657
Pank3	6.71406e-06	-0.143314	0.105	0.271	0.182663
Secisbp2l	6.72823e-06	-0.255567	0.23	0.449	0.183048
Zfp2	6.72832e-06	-2.07119	0.016	0.124	0.183051
St8sia1	6.73833e-06	-0.82578	0.063	0.2	0.183323
Atp5k	6.7739e-06	-0.473568	0.183	0.375	0.184291
Ahcyl1	6.78197e-06	-0.185828	0.168	0.366	0.18451
Rnf10	6.81488e-06	-0.238017	0.183	0.387	0.185405
Phka2	6.83692e-06	-0.349792	0.089	0.244	0.186005
Abhd8	6.86548e-06	-0.857567	0.037	0.161	0.186782
Ednrb	6.895e-06	-2.03267	0.031	0.149	0.187585
Asap3	6.93683e-06	-1.76648	0.026	0.142	0.188723
Rnd3	6.93971e-06	-3.20632	0.01	0.114	0.188802
Lgi2	6.94681e-06	-2.00199	0.026	0.141	0.188995
Sord	6.96202e-06	-0.991509	0.026	0.144	0.189409
Mcfd2	6.98649e-06	-2.17435	0.021	0.133	0.190074
Pcmtd2	7.03728e-06	-0.422492	0.152	0.331	0.191456
Vapa	7.04998e-06	-0.245876	0.183	0.386	0.191802
Chmp7	7.0573e-06	-0.488686	0.037	0.162	0.192001
Dhtkd1	7.11959e-06	-2.16133	0.01	0.115	0.193696
Por	7.1208e-06	-0.517188	0.157	0.337	0.193729
Ldlrad3	7.12347e-06	-0.849339	0.131	0.293	0.193801
Pcsk1	7.12777e-06	-2.25933	0.01	0.115	0.193918
Vstm4	7.15568e-06	-3.07968	0.005	0.106	0.194678
Marchf6	7.16315e-06	-0.28273	0.215	0.436	0.194881
Slc22a5	7.19928e-06	-1.00242	0.047	0.176	0.195864
Tom1	7.21457e-06	0.120548	0.105	0.273	0.19628
Gm42722	7.2185e-06	2.43611	0.241	0.152	0.196387
Idh3a	7.24033e-06	-0.488307	0.063	0.204	0.196981
Ufsp2	7.26546e-06	-0.255547	0.089	0.246	0.197664
Gm20732	7.32955e-06	-0.337398	0.084	0.236	0.199408
Eipr1	7.33579e-06	-0.141725	0.073	0.224	0.199578
Hikeshi	7.34628e-06	-0.808537	0.026	0.144	0.199863
Tgfbrap1	7.37629e-06	-0.385508	0.068	0.211	0.200679
Pcyox1	7.44573e-06	-0.587737	0.068	0.21	0.202568
Resp18	7.52306e-06	-1.32812	0.026	0.143	0.204672
Rreb1	7.52627e-06	0.884622	0.403	0.291	0.20476
Pdgfc	7.57098e-06	-2.84284	0.016	0.123	0.205976
Nr2c1	7.57622e-06	-0.631957	0.037	0.161	0.206119
Tcp11l2	7.58635e-06	2.3397	0.22	0.13	0.206394
Jkamp	7.58926e-06	-0.340648	0.126	0.298	0.206473
Gm38560	7.6017e-06	-1.44536	0.016	0.125	0.206812
Ctbp1	7.60263e-06	-0.26709	0.131	0.305	0.206837
Hoxa5	7.63923e-06	-2.44021	0.01	0.115	0.207833
Dcun1d4	7.64913e-06	-0.408793	0.052	0.186	0.208102
Tpi1	7.65044e-06	-0.612033	0.162	0.341	0.208138
Stk24	7.65048e-06	1.93992	0.34	0.263	0.208139
Trappc3l	7.72289e-06	-1.34156	0.126	0.283	0.210109
Gabrb1	7.73429e-06	-1.48838	0.037	0.157	0.210419
Zfp609	7.74172e-06	-0.284488	0.209	0.421	0.210621
Iscu	7.80452e-06	-0.502699	0.099	0.257	0.21233
Cfap418	7.85849e-06	-0.933794	0.021	0.134	0.213798
Fat4	7.86495e-06	-2.931	0.01	0.114	0.213974
Chrna7	7.87548e-06	-2.73632	0.01	0.114	0.21426
Cd46	7.8866e-06	-0.327378	0.073	0.22	0.214563
Kat6b	7.90852e-06	-0.212562	0.236	0.456	0.215159
Map2k7	7.92159e-06	-0.539693	0.068	0.209	0.215515
Kdelr1	7.93486e-06	-0.512081	0.047	0.177	0.215876
Gm46218	7.95567e-06	-0.627946	0.068	0.209	0.216442
Hcn3	7.99137e-06	-1.61746	0.016	0.124	0.217413
Klhdc3	8.03496e-06	-0.366281	0.047	0.179	0.218599
Fads3	8.04999e-06	-0.696489	0.031	0.152	0.219008
Sorcs3	8.05278e-06	-1.67661	0.063	0.195	0.219084
Fundc1	8.07394e-06	-0.833338	0.037	0.16	0.21966
Mpv17l	8.08287e-06	-0.143868	0.073	0.219	0.219903
Ccdc74a	8.08711e-06	-1.44287	0.021	0.132	0.220018
3010001F23Rik	8.11392e-06	-1.6622	0.016	0.124	0.220747
Faim2	8.15292e-06	-1.39964	0.037	0.158	0.221808
Fbxo44	8.19349e-06	-1.13617	0.042	0.166	0.222912
Eogt	8.20359e-06	-0.797999	0.042	0.168	0.223187
Psmf1	8.23579e-06	-1.1146	0.042	0.167	0.224063
Crot	8.28715e-06	-0.327401	0.136	0.313	0.22546
Efnb2	8.31475e-06	-1.43387	0.037	0.157	0.226211
Tigar	8.32011e-06	-0.830089	0.037	0.159	0.226357
Rgs8	8.32574e-06	-1.35461	0.01	0.115	0.22651
Igfbp4	8.38614e-06	-1.71128	0.047	0.171	0.228153
Atp6v0a1	8.41571e-06	-0.355569	0.319	0.549	0.228958
Mrgpra2b	8.4363e-06	-1.19679	0.073	0.213	0.229518
Fbxo2	8.4967e-06	-0.904951	0.105	0.258	0.231161
Gm2026	8.52242e-06	-1.90935	0.01	0.114	0.231861
Dele1	8.58909e-06	-0.650119	0.037	0.16	0.233675
Clcn2	8.62246e-06	-1.62523	0.031	0.148	0.234583
Ebf4	8.65744e-06	-0.802202	0.031	0.152	0.235534
Map2k3	8.75065e-06	-0.594194	0.047	0.177	0.23807
Gm34821	8.75349e-06	-0.410622	0.099	0.258	0.238148
Tspan12	8.75384e-06	-3.95667	0.005	0.104	0.238157
Traf3ip2	8.77716e-06	2.33098	0.199	0.113	0.238791
Tob1	8.83525e-06	-0.81952	0.021	0.132	0.240372
Supt3	8.83807e-06	-0.172878	0.199	0.402	0.240449
Chga	8.84294e-06	-0.510685	0.058	0.191	0.240581
Fbn1	8.88281e-06	-1.44306	0.052	0.18	0.241666
Bcl7c	8.91406e-06	-0.59316	0.068	0.208	0.242516
Olfml2b	9.0196e-06	-2.6119	0.01	0.113	0.245387
Napg	9.13083e-06	-0.11045	0.188	0.394	0.248413
Bmyc	9.24237e-06	-3.84865	0.01	0.112	0.251448
Kctd5	9.25702e-06	-0.616539	0.031	0.15	0.251846
Atg3	9.31106e-06	-0.37235	0.131	0.305	0.253317
Alg11	9.3135e-06	-1.8887	0.01	0.113	0.253383
Tspyl1	9.32831e-06	-0.222334	0.079	0.229	0.253786
3300002I08Rik	9.32875e-06	-0.60722	0.052	0.184	0.253798
Msi1	9.43393e-06	-4.14941	0.005	0.103	0.25666
Ssr3	9.49046e-06	-0.256387	0.073	0.216	0.258198
Caprin2	9.51851e-06	-0.143097	0.058	0.195	0.258961
Acp1	9.52412e-06	-0.456062	0.073	0.216	0.259113
Etfb	9.57904e-06	-0.751261	0.052	0.182	0.260607
Mrpl42	9.67611e-06	-0.297525	0.068	0.21	0.263248
Cntnap3	9.73704e-06	-2.29015	0.005	0.104	0.264906
Ankrd29	9.7499e-06	-1.13381	0.021	0.132	0.265256
Phlpp2	9.78373e-06	-0.304344	0.099	0.256	0.266176
Uqcrq	9.78535e-06	-0.311959	0.147	0.33	0.26622
Gstp2	9.79615e-06	-0.904082	0.042	0.166	0.266514
Arhgap10	9.80445e-06	-1.15624	0.079	0.217	0.26674
Atp5mpl	9.8141e-06	-0.285265	0.204	0.411	0.267003
Gm31508	9.83385e-06	-0.806362	0.021	0.132	0.26754
Hsp90aa1	9.91017e-06	-0.891579	0.534	0.699	0.269616
Shank3	9.93505e-06	-1.95368	0.021	0.131	0.270293
Zfp112	9.94323e-06	-2.45746	0.01	0.112	0.270516
Gm10754	9.9474e-06	-2.81405	0.016	0.121	0.270629
Zc3h15	9.95539e-06	-0.176233	0.199	0.409	0.270846
Fbxw8	9.97713e-06	-0.341296	0.11	0.276	0.271438
Sirt2	9.98841e-06	-0.200312	0.157	0.342	0.271745
Git1	1.00413e-05	-1.46412	0.042	0.164	0.273185
Dipk1b	1.01736e-05	-2.68619	0.016	0.121	0.276782
Esyt2	1.02331e-05	-0.465551	0.251	0.469	0.278401
Plod1	1.02601e-05	-1.73871	0.042	0.162	0.279137
Klhl9	1.02612e-05	-0.784706	0.052	0.182	0.279167
Vamp2	1.02644e-05	-0.372729	0.23	0.441	0.279254
Gm37168	1.02792e-05	-3.91252	0.005	0.102	0.279656
Ptgdr	1.02969e-05	-3.76689	0.005	0.102	0.280137
Mtmr1	1.03319e-05	-0.218611	0.079	0.225	0.281089
Creb3	1.03724e-05	-2.71069	0.01	0.112	0.28219
Ssh2	1.03936e-05	0.574606	0.743	0.739	0.282769
Abcb8	1.04076e-05	-1.05268	0.042	0.164	0.283149
Chrnb2	1.04647e-05	-1.6087	0.016	0.121	0.284702
Lrig1	1.04771e-05	-1.49489	0.026	0.139	0.285041
Focad	1.056e-05	-0.43911	0.141	0.317	0.287294
Zfp846	1.05601e-05	-0.344136	0.047	0.176	0.287299
Mib2	1.05971e-05	-0.747734	0.031	0.15	0.288304
Setd3	1.06157e-05	-0.246443	0.188	0.393	0.28881
Lap3	1.0652e-05	-1.22549	0.026	0.138	0.289799
Tafa4	1.06704e-05	-2.92181	0.016	0.12	0.290299
Gm4924	1.07e-05	-0.44318	0.068	0.209	0.291103
Metap1d	1.07152e-05	-0.249753	0.236	0.456	0.291517
Sorbs3	1.07158e-05	-1.25039	0.058	0.186	0.291534
Dnaja3	1.07395e-05	-0.51224	0.063	0.2	0.292178
Psmd6	1.07531e-05	-0.298098	0.099	0.254	0.292548
Kbtbd3	1.07895e-05	-0.395263	0.042	0.166	0.293538
Zfp60	1.07931e-05	-0.421466	0.052	0.185	0.293638
Apbb3	1.07934e-05	-0.980957	0.031	0.148	0.293644
Miga2	1.07953e-05	-0.55976	0.042	0.166	0.293696
Josd1	1.08688e-05	-0.729664	0.031	0.148	0.295697
Ehd2	1.08809e-05	-1.71397	0.021	0.13	0.296027
Scn3a	1.09297e-05	-1.94452	0.01	0.112	0.297353
Rrp1	1.09777e-05	-0.495696	0.12	0.281	0.298658
Rab11a	1.0994e-05	-0.131835	0.141	0.323	0.299102
Gm19705	1.10003e-05	-1.07187	0.068	0.202	0.299274
Nrip1	1.10052e-05	-0.313288	0.225	0.438	0.299407
Hcn2	1.10172e-05	-1.56192	0.016	0.121	0.299733
Slc2a1	1.10344e-05	-1.20924	0.021	0.131	0.300202
Hsp90ab1	1.10626e-05	-0.811962	0.696	0.83	0.30097
Dnai4	1.10741e-05	-0.895144	0.026	0.14	0.301281
Endov	1.1082e-05	-0.584959	0.079	0.221	0.301498
Arhgap29	1.10865e-05	-1.46614	0.063	0.192	0.30162
Ash2l	1.11149e-05	-0.621325	0.042	0.166	0.302391
Champ1	1.1193e-05	-1.48484	0.016	0.121	0.304517
Slc3a2	1.12608e-05	-0.216758	0.131	0.301	0.30636
Msantd4	1.12764e-05	-0.66581	0.058	0.188	0.306787
Bivm	1.13139e-05	-2.42328	0.005	0.102	0.307806
Bdh1	1.13298e-05	-0.738245	0.026	0.139	0.308239
4930469K13Rik	1.13382e-05	-1.73889	0.026	0.138	0.308468
F730035M05Rik	1.13505e-05	-2.16395	0.026	0.137	0.3088
Peds1	1.13551e-05	-0.235091	0.162	0.35	0.308928
Adamtsl1	1.13599e-05	-1.37621	0.047	0.17	0.309057
F8	1.13643e-05	-0.697225	0.026	0.14	0.309178
Plekhh3	1.13716e-05	-1.38282	0.026	0.138	0.309376
Inha	1.14041e-05	-2.08157	0.005	0.102	0.31026
Gprc5b	1.14534e-05	-2.22844	0.026	0.137	0.3116
Crtac1	1.14558e-05	-1.98071	0.021	0.129	0.311666
A330008L17Rik	1.15839e-05	-4.00664	0.005	0.101	0.315151
Sema3d	1.15909e-05	-5.09846	0.005	0.101	0.315341
Odf2l	1.1595e-05	-0.247584	0.063	0.2	0.315452
Bcl9	1.16333e-05	-0.363857	0.131	0.291	0.316495
Pias1	1.16801e-05	1.07669	0.497	0.469	0.317769
Pitrm1	1.17179e-05	-0.661072	0.042	0.165	0.318798
Cyb561	1.17572e-05	-3.86806	0.005	0.101	0.319866
Gm42941	1.17622e-05	-1.00648	0.016	0.121	0.320004
Rap2c	1.1819e-05	-0.508366	0.037	0.158	0.321547
Pogk	1.1896e-05	-0.721402	0.031	0.149	0.323643
Foxp2	1.18973e-05	-2.3829	0.073	0.2	0.323678
Psmc6	1.18974e-05	0.208245	0.152	0.343	0.323682
Cul7	1.19655e-05	-1.73952	0.026	0.137	0.325534
Plxna1	1.21183e-05	-0.855346	0.031	0.148	0.329692
Arsa	1.21202e-05	-1.42511	0.01	0.111	0.329741
Btf3	1.21313e-05	-0.463165	0.073	0.215	0.330045
Pigq	1.22241e-05	-0.205674	0.073	0.217	0.332568
Uqcrb	1.22281e-05	-0.241032	0.079	0.223	0.332677
Gk5	1.22549e-05	-0.610641	0.058	0.191	0.333408
Stub1	1.22729e-05	-0.121359	0.12	0.289	0.333895
Chst11	1.22945e-05	-0.34023	0.131	0.303	0.334485
Kbtbd2	1.23341e-05	-0.649209	0.073	0.212	0.335561
Swi5	1.23522e-05	-0.237273	0.12	0.288	0.336055
Ctxn3	1.24139e-05	-1.66415	0.021	0.129	0.337734
Arhgap33	1.24267e-05	-0.666955	0.031	0.148	0.338082
Exoc7	1.24339e-05	-0.731445	0.042	0.165	0.338276
Fbxo45	1.24697e-05	-0.746643	0.052	0.181	0.339249
Nacc1	1.26047e-05	-0.119783	0.084	0.231	0.342924
Denr	1.26276e-05	-0.525469	0.084	0.231	0.343547
Utp14b	1.26365e-05	-1.61214	0.01	0.111	0.343788
Btf3l4	1.27539e-05	-0.949949	0.042	0.164	0.346984
Kcnmb2	1.29009e-05	-2.69777	0.016	0.119	0.350983
Mettl27	1.29654e-05	-2.40111	0.021	0.128	0.352736
Ap3s2	1.29928e-05	-0.154556	0.136	0.311	0.353483
Pafah1b1	1.30503e-05	-0.413419	0.565	0.783	0.355045
C130073E24Rik	1.30964e-05	-4.41049	0.005	0.1	0.356301
Nyap2	1.31473e-05	-1.05475	0.037	0.155	0.357686
Psma6	1.3267e-05	-0.181112	0.089	0.241	0.360942
Zfp14	1.33214e-05	-2.00659	0.016	0.119	0.362423
Npc2	1.3389e-05	-0.692915	0.084	0.227	0.364261
Eps15l1	1.34091e-05	-0.27934	0.215	0.427	0.364807
Pdxk	1.34378e-05	-2.00595	0.01	0.11	0.36559
Lpcat4	1.34426e-05	-2.13719	0.01	0.11	0.36572
Ftl1-ps1	1.35274e-05	-0.324827	0.141	0.316	0.368026
Mrps26	1.35274e-05	-0.906244	0.031	0.146	0.368027
Cwc15	1.35869e-05	-0.307741	0.068	0.206	0.369645
Pgrmc2	1.36243e-05	-0.687743	0.052	0.18	0.370663
4930430F08Rik	1.37278e-05	-0.824869	0.016	0.12	0.373479
Coa3	1.37739e-05	-0.755259	0.037	0.156	0.374734
Zfp641	1.38274e-05	-0.921435	0.016	0.12	0.376188
Slc25a11	1.38293e-05	-0.720639	0.047	0.17	0.376239
Dapk2	1.39265e-05	-0.324885	0.037	0.154	0.378884
Aamp	1.39369e-05	-0.758208	0.063	0.195	0.379167
Birc6	1.39542e-05	0.597538	0.623	0.632	0.379639
Slc18b1	1.39894e-05	-2.94306	0.01	0.109	0.380595
Tab3	1.40931e-05	-0.401094	0.042	0.163	0.383416
Hsp90b1	1.41444e-05	1.1885	0.518	0.515	0.384812
Nt5dc3	1.41882e-05	-0.259675	0.068	0.208	0.386005
Fbxo34	1.41985e-05	0.107014	0.089	0.241	0.386283
Bace2	1.41993e-05	-1.89614	0.016	0.119	0.386305
Ccdc127	1.42118e-05	-0.590285	0.052	0.18	0.386647
Tlnrd1	1.42535e-05	-1.58011	0.016	0.119	0.38778
Manf	1.42631e-05	-0.593383	0.058	0.188	0.388041
Mcub	1.42797e-05	-1.06307	0.031	0.146	0.388495
Zrsr2	1.42914e-05	-0.296545	0.099	0.253	0.388813
Kcnip2	1.43227e-05	-0.82383	0.058	0.187	0.389665
Gtpbp8	1.43351e-05	-1.49064	0.021	0.128	0.390002
Ncoa4	1.43855e-05	-0.384678	0.063	0.198	0.391372
Dazap2	1.44447e-05	-0.648392	0.063	0.196	0.392982
Tmeff1	1.45224e-05	-0.641631	0.052	0.181	0.395096
Golga3	1.45322e-05	-0.142561	0.094	0.25	0.395363
Klhl20	1.45375e-05	-0.560593	0.058	0.189	0.395508
Dcun1d3	1.45827e-05	-0.749407	0.063	0.195	0.396737
Tcte2	1.46593e-05	-2.9322	0.005	0.1	0.398821
Gnb2	1.46612e-05	-0.381933	0.215	0.417	0.398873
Abhd14a	1.46733e-05	-0.534172	0.021	0.129	0.399203
Puf60	1.46909e-05	-0.115902	0.11	0.268	0.39968
Atp5o	1.46998e-05	-0.138905	0.136	0.31	0.399922
Vash1	1.47239e-05	-1.83785	0.01	0.109	0.400578
B230354K17Rik	1.47811e-05	-0.991618	0.037	0.154	0.402135
Ubr3	1.47859e-05	-0.193284	0.309	0.563	0.402266
Mrgprd	1.48031e-05	-1.81916	0.021	0.127	0.402732
Dhx29	1.4816e-05	0.19868	0.058	0.192	0.403083
Plekhg3	1.48204e-05	-0.949024	0.073	0.208	0.403205
Stard10	1.48888e-05	-0.720462	0.047	0.171	0.405064
Gfra1	1.49033e-05	-0.4527	0.152	0.324	0.405459
Pfdn1	1.49279e-05	-0.176117	0.157	0.345	0.406129
Gm32926	1.49452e-05	-2.50058	0.005	0.1	0.4066
Nipsnap2	1.49464e-05	0.122183	0.152	0.338	0.406632
Gm41664	1.49664e-05	-2.14087	0.005	0.1	0.407175
Rnasek	1.49903e-05	-0.247737	0.11	0.271	0.407827
Wdfy2	1.49913e-05	-0.222562	0.251	0.477	0.407853
Pfdn2	1.50644e-05	-0.396554	0.073	0.212	0.409843
Hs1bp3	1.50961e-05	-1.04489	0.01	0.11	0.410704
Ppt2	1.51462e-05	-2.01567	0.016	0.118	0.412069
Ampd2	1.52322e-05	-0.86527	0.037	0.153	0.414409
Pparg	1.52854e-05	-2.11278	0.016	0.118	0.415853
Abhd18	1.53709e-05	-0.212245	0.099	0.254	0.418179
Gm7271	1.54286e-05	-1.72496	0.016	0.118	0.41975
Als2	1.54479e-05	-0.316482	0.105	0.26	0.420276
Gm17276	1.54668e-05	-1.30441	0.021	0.127	0.420789
Pdcd5	1.54795e-05	-0.56756	0.047	0.171	0.421136
Gpr149	1.55078e-05	-2.27031	0.016	0.118	0.421904
Hoxb3os	1.55319e-05	-2.72207	0.026	0.132	0.422562
Gclm	1.55577e-05	-0.340403	0.257	0.473	0.423263
Bbs9	1.55934e-05	-0.125406	0.204	0.409	0.424233
Ttc4	1.56345e-05	-0.377868	0.089	0.235	0.425353
Frmd8	1.56497e-05	-0.682774	0.052	0.178	0.425765
Miga1	1.57521e-05	-0.17687	0.136	0.31	0.428552
Guf1	1.57603e-05	-0.391621	0.058	0.189	0.428774
Zfp512b	1.57668e-05	-0.719712	0.042	0.163	0.428953
Coro6	1.57997e-05	-3.16579	0.01	0.108	0.429847
Tomm22	1.58233e-05	-0.993503	0.037	0.154	0.430489
Sfmbt1	1.58949e-05	0.199167	0.141	0.319	0.432435
Eno1b	1.60407e-05	-0.484989	0.11	0.267	0.436404
Trp53inp2	1.60628e-05	-0.464227	0.058	0.187	0.437004
Ankrd45	1.60753e-05	-2.89642	0.01	0.108	0.437344
1500002F19Rik	1.60879e-05	-1.71777	0.016	0.118	0.437687
Calcrl	1.61038e-05	1.70917	0.157	0.078	0.438119
Neto2	1.62732e-05	-1.33221	0.026	0.135	0.442728
Selenok	1.62944e-05	-0.217451	0.11	0.27	0.443305
Adcy8	1.63384e-05	-4.38388	0.01	0.107	0.444502
Mpp1	1.63613e-05	-0.220077	0.058	0.187	0.445125
Fam214b	1.63717e-05	-0.184748	0.079	0.223	0.445408
Tmem59l	1.64048e-05	-1.05891	0.037	0.152	0.446309
St6galnac6	1.65092e-05	-0.549842	0.047	0.17	0.449149
Map1lc3b	1.65352e-05	-0.390935	0.209	0.413	0.449856
Atp10a	1.65863e-05	-3.25718	0.01	0.108	0.451246
Mkln1	1.65918e-05	-0.223803	0.335	0.596	0.451395
Fabp3	1.66418e-05	-1.76219	0.01	0.109	0.452757
Calm1	1.67256e-05	-0.881384	0.717	0.833	0.455037
Catsper2	1.67453e-05	-1.79982	0.016	0.118	0.455573
Hspe1	1.68696e-05	-0.413768	0.068	0.203	0.458956
Gm11906	1.6885e-05	-1.2531	0.031	0.143	0.459373
Gm20342	1.69256e-05	-0.496081	0.058	0.187	0.460479
Emc4	1.696e-05	-0.693401	0.052	0.178	0.461414
Phc3	1.70176e-05	-0.171857	0.194	0.395	0.46298
Dpy19l4	1.71031e-05	-0.267801	0.11	0.268	0.465307
Capns1	1.71349e-05	-0.398621	0.267	0.479	0.466173
Prkch	1.72518e-05	-2.26504	0.026	0.133	0.469353
Mipep	1.72729e-05	-0.650105	0.047	0.169	0.469925
Washc1	1.73162e-05	-1.69363	0.016	0.117	0.471105
Slc25a33	1.74025e-05	-1.26345	0.031	0.143	0.473453
Prune1	1.74761e-05	-0.434155	0.052	0.179	0.475455
Poglut1	1.75027e-05	-0.554693	0.058	0.188	0.476178
Trappc9	1.75753e-05	-0.28856	0.262	0.484	0.478152
Tgfa	1.75944e-05	-2.45885	0.021	0.124	0.478673
Mier3	1.77044e-05	-0.519034	0.052	0.178	0.481667
Echs1	1.77748e-05	-0.181495	0.058	0.186	0.48358
Stxbp4	1.7787e-05	-0.197539	0.094	0.242	0.483913
Cped1	1.77877e-05	-1.90891	0.099	0.233	0.483932
Plscr2	1.78003e-05	-3.05082	0.01	0.107	0.484276
Mmp25	1.78396e-05	-1.14322	0.031	0.144	0.485345
Bloc1s1	1.78806e-05	-0.853443	0.052	0.177	0.48646
Morc2a	1.79109e-05	-0.343339	0.058	0.188	0.487284
Tmem94	1.80304e-05	-0.396353	0.052	0.178	0.490535
Nbl1	1.81297e-05	-0.527066	0.094	0.24	0.493237
Mnat1	1.81387e-05	-0.26959	0.194	0.392	0.493481
Cant1	1.81467e-05	-0.898502	0.031	0.143	0.4937
Anks6	1.8228e-05	-1.83546	0.01	0.108	0.495912
Oaz1	1.82898e-05	-0.128286	0.183	0.381	0.497591
Enoph1	1.8317e-05	-0.522861	0.026	0.135	0.498333
Wdr19	1.84083e-05	-0.763768	0.052	0.177	0.500817
Steap3	1.84328e-05	-1.78249	0.021	0.125	0.501484
Qdpr	1.85284e-05	-0.912584	0.058	0.185	0.504083
Snurf	1.8571e-05	-1.4759	0.01	0.108	0.505243
Psmc5	1.86158e-05	-0.268572	0.115	0.276	0.506462
Plekhh1	1.86785e-05	-2.03656	0.01	0.107	0.508167
Atpif1	1.8696e-05	-0.364733	0.272	0.493	0.508642
Tpcn2	1.87262e-05	-0.729279	0.037	0.152	0.509466
Smo	1.87416e-05	-2.77716	0.031	0.137	0.509885
Adh5	1.87647e-05	-1.4006	0.021	0.125	0.510513
Asah2	1.87822e-05	-0.833213	0.037	0.152	0.510989
Slc17a7	1.88194e-05	-1.65663	0.031	0.141	0.511999
Alas1	1.88226e-05	-0.311112	0.042	0.161	0.512087
Sirt5	1.88874e-05	-0.98053	0.021	0.126	0.51385
Ndufa3	1.89163e-05	-0.338917	0.11	0.268	0.514637
Mllt11	1.89301e-05	-0.130034	0.141	0.317	0.515011
Uqcrh	1.91566e-05	-0.215199	0.168	0.353	0.521174
Zfp287	1.92754e-05	-0.203424	0.058	0.187	0.524406
Gm28403	1.93042e-05	-1.04647	0.01	0.108	0.52519
Rhot2	1.93347e-05	-0.487699	0.058	0.186	0.526019
Lrp5	1.94175e-05	-2.60591	0.01	0.106	0.528271
Mrc2	1.94222e-05	-3.56485	0.016	0.114	0.528401
Zfp397	1.96623e-05	-0.505109	0.094	0.241	0.534932
Snhg20	1.97321e-05	-0.287328	0.188	0.377	0.536833
Gtf2f1	1.98701e-05	-0.455954	0.058	0.187	0.540585
Romo1	1.99348e-05	-0.255519	0.126	0.287	0.542347
Ankrd52	1.9983e-05	-0.288096	0.12	0.283	0.543658
Abcb1a	2.00197e-05	-4.08738	0.01	0.105	0.544655
Glis2	2.01432e-05	-1.64038	0.026	0.132	0.548016
Cnih1	2.01873e-05	-0.340358	0.084	0.228	0.549217
Vps13a	2.06445e-05	0.93157	0.539	0.532	0.561655
Hgsnat	2.06451e-05	-0.131859	0.073	0.214	0.561671
Bmp2k	2.07098e-05	1.98923	0.262	0.175	0.563432
Ccdc90b	2.09288e-05	-1.14269	0.042	0.158	0.569389
Rdh13	2.10209e-05	-1.43467	0.016	0.116	0.571893
Psmd12	2.10618e-05	-0.191704	0.126	0.292	0.573008
Psph	2.11878e-05	-0.286692	0.021	0.125	0.576436
Msl1	2.12344e-05	0.280075	0.068	0.203	0.577702
Hs6st1	2.12632e-05	-0.244482	0.068	0.203	0.578486
Txnip	2.12894e-05	1.57704	0.178	0.094	0.5792
Pld2	2.16755e-05	-1.18066	0.042	0.157	0.589703
Srr	2.17089e-05	-0.164673	0.11	0.27	0.590613
Ankra2	2.18939e-05	-0.414374	0.094	0.239	0.595645
Ndufb8	2.19298e-05	-0.267305	0.168	0.349	0.596621
Pdlim4	2.19849e-05	-2.42638	0.021	0.122	0.59812
Sap30l	2.20453e-05	-0.250187	0.063	0.195	0.599765
Taf6	2.20514e-05	-0.381552	0.042	0.161	0.599931
Sumo3	2.21425e-05	-0.981648	0.042	0.159	0.60241
Ralbp1	2.21658e-05	-0.261233	0.241	0.456	0.603042
Mapkapk5	2.22535e-05	0.11002	0.079	0.222	0.605429
Tspan4	2.22748e-05	-1.0672	0.021	0.125	0.606008
Cpox	2.23416e-05	-0.417867	0.063	0.194	0.607827
Myl6	2.23443e-05	-0.328459	0.325	0.559	0.607899
Trim17	2.23458e-05	-0.654972	0.037	0.152	0.607941
Tmem30a	2.23526e-05	-0.525706	0.257	0.459	0.608126
Gm13425	2.23619e-05	-1.35195	0.026	0.133	0.608377
Rcan1	2.24161e-05	-0.112101	0.089	0.236	0.609854
Rpgrip1l	2.24277e-05	-0.109073	0.058	0.186	0.610167
Atg14	2.25674e-05	0.383566	0.031	0.144	0.613968
Sema4d	2.2575e-05	1.98916	0.335	0.264	0.614177
Chd1	2.25882e-05	1.61086	0.377	0.314	0.614534
Tmem184c	2.26009e-05	-0.239699	0.131	0.292	0.614879
Abhd3	2.26846e-05	-2.7199	0.016	0.114	0.617156
Lrfn1	2.27378e-05	-2.45017	0.016	0.114	0.618604
Mtres1	2.28075e-05	-0.370764	0.052	0.177	0.6205
Zfp955b	2.28704e-05	-0.511311	0.068	0.2	0.622211
Urm1	2.28985e-05	-0.779716	0.042	0.158	0.622975
Anapc1	2.30075e-05	-0.223007	0.152	0.329	0.625942
Crcp	2.3114e-05	-0.214582	0.037	0.152	0.628841
Klhl2	2.31632e-05	-0.181721	0.136	0.308	0.630177
Ralgapa2	2.31692e-05	-0.540211	0.272	0.473	0.630341
Fem1a	2.32036e-05	-1.34666	0.026	0.133	0.631277
Celf5	2.32269e-05	-0.735461	0.01	0.106	0.63191
Mef2a	2.33225e-05	-0.19426	0.351	0.587	0.634512
Mocs2	2.3331e-05	-0.408835	0.063	0.193	0.634742
Efna1	2.33538e-05	-2.41448	0.016	0.114	0.635363
Esrrg	2.33592e-05	-2.01387	0.052	0.171	0.63551
Cmas	2.34198e-05	-0.321931	0.115	0.273	0.637158
Eri3	2.34676e-05	-0.175183	0.251	0.478	0.63846
Calu	2.35968e-05	-0.593657	0.073	0.207	0.641974
Mkrn1	2.36082e-05	-0.298672	0.084	0.225	0.642284
Abcg4	2.36955e-05	-1.70492	0.021	0.123	0.64466
Tmem201	2.37376e-05	-0.768834	0.031	0.142	0.645806
Setdb2	2.37476e-05	2.80777	0.173	0.096	0.646078
Tmem51	2.37491e-05	-0.80709	0.016	0.116	0.646117
Gm43696	2.3864e-05	-0.368107	0.037	0.151	0.649244
Uqcrc1	2.38919e-05	-0.326582	0.147	0.317	0.650002
Stx12	2.3905e-05	-0.184945	0.147	0.325	0.65036
Dip2b	2.39286e-05	0.648612	0.613	0.613	0.651001
Ccdc173	2.3983e-05	-1.99555	0.021	0.122	0.652481
Rbbp6	2.40157e-05	0.892171	0.539	0.553	0.653371
2310061I04Rik	2.41246e-05	-0.161921	0.047	0.168	0.656335
Mrpl35	2.41843e-05	-1.03346	0.021	0.124	0.657958
Man2c1	2.41868e-05	-0.309212	0.068	0.199	0.658026
Agtpbp1	2.42337e-05	-0.360784	0.304	0.521	0.659302
Sirt4	2.4428e-05	-0.609474	0.026	0.133	0.664588
Gjc3	2.45764e-05	-1.46544	0.073	0.196	0.668624
Lrrtm2	2.4795e-05	-2.88616	0.01	0.105	0.674574
Exosc7	2.48495e-05	-0.694727	0.037	0.15	0.676056
St8sia3	2.4914e-05	-0.320336	0.073	0.209	0.677809
Polr2b	2.504e-05	-0.170601	0.052	0.176	0.681238
Hoxb3	2.50546e-05	-1.00797	0.031	0.14	0.681634
Mthfsl	2.50889e-05	-0.526034	0.042	0.159	0.68257
Fam217b	2.53264e-05	-0.60901	0.031	0.142	0.689031
Gpsm1	2.53265e-05	-0.61927	0.058	0.183	0.689034
Enpp5	2.53312e-05	-0.538412	0.042	0.158	0.689162
Prr14l	2.53317e-05	1.38702	0.429	0.381	0.689174
Ubald1	2.55172e-05	-0.559326	0.031	0.142	0.694221
Klhl12	2.55522e-05	-0.102097	0.084	0.226	0.695173
Mospd1	2.56166e-05	-1.14479	0.021	0.123	0.696925
Dnajc3	2.56336e-05	-0.109882	0.126	0.29	0.697388
Hdac6	2.59008e-05	-0.889775	0.031	0.141	0.704658
Abcf3	2.59686e-05	-0.634045	0.047	0.166	0.706503
Gga1	2.62265e-05	-0.154763	0.079	0.216	0.713519
Nae1	2.62665e-05	-0.116072	0.136	0.305	0.714606
Dpp9	2.63333e-05	-0.413009	0.042	0.159	0.716423
DPCD	2.63412e-05	-0.52779	0.031	0.142	0.71664
Rsph3b	2.64155e-05	-0.157765	0.089	0.232	0.718661
Tle4	2.67444e-05	1.10123	0.461	0.413	0.727607
Ndufv1	2.7e-05	-0.242915	0.11	0.262	0.734562
Cops3	2.70154e-05	-0.102974	0.12	0.281	0.734982
Gm15218	2.7234e-05	-1.06036	0.01	0.105	0.740929
Tomm5	2.74593e-05	-0.346413	0.058	0.182	0.747059
Ncoa2	2.75988e-05	0.785746	0.602	0.589	0.750852
Dgcr6	2.76071e-05	-2.40341	0.01	0.104	0.75108
Armc2	2.77433e-05	-0.935046	0.026	0.131	0.754783
Rab26os	2.7781e-05	-1.31331	0.031	0.139	0.75581
Wrnip1	2.79195e-05	-0.421007	0.042	0.157	0.759578
Mrrf	2.79677e-05	-1.60059	0.021	0.122	0.760888
Gdap2	2.79703e-05	0.154756	0.068	0.201	0.760959
Nefl	2.804e-05	-1.09441	0.654	0.814	0.762857
Rex1bd	2.80598e-05	-0.619952	0.073	0.204	0.763396
Gm11266	2.80925e-05	-2.60015	0.016	0.112	0.764284
Extl2	2.8254e-05	-1.10525	0.016	0.114	0.768679
L3mbtl1	2.82618e-05	-0.221158	0.016	0.113	0.768889
1700042G15Rik	2.83277e-05	-0.437352	0.042	0.159	0.770682
Dgka	2.84285e-05	1.87946	0.262	0.176	0.773425
Slc25a42	2.84357e-05	-1.09217	0.021	0.123	0.773622
Meis2	2.85097e-05	-1.88838	0.026	0.129	0.775635
Gm48693	2.86469e-05	-1.22019	0.01	0.104	0.779367
Timmdc1	2.86929e-05	-0.376534	0.084	0.221	0.780619
Nars	2.87465e-05	-0.429346	0.283	0.496	0.782076
Lrrc45	2.88401e-05	0.169732	0.063	0.191	0.784623
Selenop	2.90724e-05	-0.730123	0.094	0.231	0.790944
Dixdc1	2.91869e-05	-2.49089	0.01	0.103	0.794058
Gm45455	2.93086e-05	-2.45699	0.031	0.136	0.797369
Fkbp9	2.93972e-05	-2.29888	0.031	0.135	0.799781
Abcb10	2.93976e-05	-0.621773	0.047	0.164	0.79979
Unc45a	2.94203e-05	-0.221272	0.079	0.217	0.800409
Gm17660	2.95329e-05	-0.215495	0.099	0.249	0.803472
Fbxo10	2.95639e-05	-1.18654	0.021	0.122	0.804316
Slc35e2	2.97105e-05	-0.620532	0.068	0.197	0.808305
Rnf208	2.97961e-05	-1.07116	0.021	0.121	0.810632
Sgk3	2.98625e-05	1.93426	0.319	0.246	0.812439
Prrg1	2.99524e-05	-1.19394	0.042	0.156	0.814885
Mapk8ip3	2.99773e-05	-0.287736	0.298	0.531	0.815561
Il11ra1	2.99806e-05	-0.390771	0.058	0.182	0.815653
Traf3ip1	3.01303e-05	-2.83745	0.01	0.103	0.819724
Zfyve19	3.02011e-05	-0.495884	0.031	0.141	0.82165
Sgta	3.03344e-05	-0.263767	0.063	0.19	0.825279
Fam241b	3.0525e-05	-1.19958	0.016	0.113	0.830463
Tfdp1	3.05438e-05	-0.493936	0.058	0.18	0.830974
Clcn7	3.05532e-05	-0.338987	0.058	0.181	0.831229
Gm15513	3.05649e-05	-0.931116	0.01	0.104	0.83155
Ccdc186	3.06371e-05	-0.203988	0.136	0.304	0.833514
Sertad2	3.07267e-05	-0.488415	0.199	0.383	0.83595
Hoxb6	3.07282e-05	-1.33043	0.052	0.167	0.835992
Txndc15	3.07542e-05	-0.76723	0.031	0.14	0.8367
Adamts12	3.08976e-05	-1.2768	0.037	0.143	0.840601
Smim4	3.09464e-05	-1.02146	0.037	0.147	0.841928
Xaf1	3.09929e-05	-1.65105	0.026	0.129	0.843192
S100a6	3.10123e-05	-0.74988	0.492	0.686	0.843722
Macroh2a2	3.11684e-05	-1.42821	0.01	0.103	0.847968
Spryd3	3.11761e-05	-0.249896	0.094	0.24	0.848178
Zfp804b	3.1187e-05	-1.90769	0.042	0.154	0.848474
Polr2c	3.14373e-05	-1.19531	0.026	0.13	0.855283
Cenpv	3.1483e-05	-0.623635	0.042	0.157	0.856525
Kdm3b	3.15546e-05	1.56364	0.356	0.288	0.858476
Aarsd1	3.15629e-05	-0.632706	0.058	0.18	0.858701
Vangl1	3.15797e-05	-1.76574	0.016	0.112	0.859157
Nucks1	3.17103e-05	-0.180021	0.178	0.36	0.862712
Rnf170	3.1734e-05	-0.146551	0.079	0.215	0.863356
Serpinb6a	3.17358e-05	-0.300912	0.298	0.521	0.863404
Psmc3	3.18256e-05	-0.103004	0.188	0.382	0.865847
Prickle1	3.19032e-05	-1.48728	0.079	0.205	0.867959
Lgi3	3.19394e-05	-2.15996	0.031	0.135	0.868942
Mvd	3.2115e-05	-0.828548	0.031	0.139	0.87372
Dynlt3	3.21905e-05	-0.450891	0.188	0.368	0.875776
Rhbdf2	3.22353e-05	2.03094	0.157	0.082	0.876994
Eea1	3.23059e-05	-0.38355	0.314	0.531	0.878915
Frrs1l	3.23802e-05	-0.933179	0.031	0.138	0.880936
Lrrc8a	3.25849e-05	-0.622711	0.058	0.18	0.886504
Hpcal1	3.26145e-05	-0.410855	0.105	0.251	0.88731
Ttc21b	3.27188e-05	0.114785	0.079	0.217	0.890149
Col14a1	3.29951e-05	-1.74323	0.042	0.151	0.897666
Pcgf3	3.31515e-05	-0.375212	0.11	0.261	0.901919
Ube4b	3.32685e-05	-0.136146	0.288	0.528	0.905103
Rras	3.33692e-05	-1.63349	0.01	0.103	0.907842
Cntn6	3.37198e-05	-1.7082	0.031	0.136	0.917382
Samm50	3.37382e-05	-0.315229	0.084	0.221	0.917883
Ppp1r14b	3.37836e-05	-0.547929	0.047	0.164	0.919116
Osbpl5	3.38292e-05	-0.933394	0.031	0.138	0.920356
Cul2	3.38553e-05	0.129579	0.126	0.287	0.921067
Clcn4	3.39674e-05	-0.18517	0.173	0.351	0.924117
Zfp697	3.41897e-05	-0.873448	0.037	0.148	0.930166
Sfxn4	3.43254e-05	-0.336144	0.037	0.148	0.933856
Timm17a	3.43557e-05	-0.159576	0.105	0.254	0.934682
Ripor1	3.44149e-05	-0.18851	0.068	0.198	0.936292
Ppp1r16a	3.46118e-05	-1.28917	0.031	0.137	0.941649
Coq5	3.47272e-05	-0.75879	0.052	0.171	0.944788
Adgra2	3.47503e-05	-2.12304	0.031	0.134	0.945417
Itgb5	3.48118e-05	-1.93554	0.052	0.164	0.947091
Sh2b3	3.48863e-05	2.57475	0.115	0.052	0.949116
Anxa4	3.53643e-05	-1.23548	0.037	0.145	0.96212
Arl4c	3.54793e-05	-1.95449	0.026	0.128	0.96525
Nomo1	3.56102e-05	-0.245722	0.063	0.19	0.96881
Twf1	3.56403e-05	-0.567793	0.042	0.155	0.96963
Leng8	3.57038e-05	-0.20195	0.22	0.426	0.971357
Ssh3	3.60069e-05	-0.556037	0.047	0.164	0.979604
Cops6	3.60199e-05	-0.412604	0.058	0.18	0.979958
Pla2g6	3.61212e-05	-0.268015	0.047	0.163	0.982714
Asic1	3.62105e-05	-1.81125	0.016	0.11	0.985143
Cep97	3.6491e-05	-0.412635	0.084	0.219	0.992773
Akap1	3.65275e-05	-1.59245	0.026	0.128	0.993767
Insyn2b	3.65575e-05	-1.88314	0.037	0.142	0.994585
Usp49	3.65861e-05	-0.324755	0.063	0.189	0.99536
Zfp9	3.66537e-05	-1.10735	0.021	0.12	0.997201
Stx6	3.70572e-05	0.143271	0.099	0.245	1
Degs1	3.70955e-05	-0.288394	0.115	0.267	1
Hsf4	3.71089e-05	-2.42246	0.01	0.101	1
AI480526	3.72331e-05	-0.121888	0.115	0.27	1
Mgst3	3.73025e-05	-0.880656	0.047	0.162	1
Map1s	3.73269e-05	-0.36914	0.058	0.181	1
Cdv3	3.75998e-05	-0.188516	0.089	0.228	1
Gm50081	3.769e-05	-0.490588	0.052	0.172	1
Wdr1	3.81332e-05	-0.126835	0.126	0.288	1
Leo1	3.83083e-05	-0.948084	0.031	0.137	1
Gys1	3.84241e-05	-0.269291	0.099	0.243	1
Otud6b	3.84554e-05	-0.146155	0.089	0.229	1
A830082N09Rik	3.94769e-05	-0.560427	0.021	0.12	1
Catspere2	3.97068e-05	-0.601352	0.099	0.24	1
Zfp386	3.99388e-05	-0.236987	0.047	0.164	1
Synj2	4.03085e-05	-0.759856	0.052	0.17	1
Pls1	4.06099e-05	-1.72012	0.026	0.127	1
Cdh12	4.06987e-05	-1.36374	0.068	0.189	1
Bod1	4.07161e-05	-1.10073	0.026	0.127	1
Washc2	4.08166e-05	-0.162126	0.183	0.37	1
Angel1	4.08434e-05	-0.140712	0.047	0.164	1
Uqcc2	4.08856e-05	-0.206779	0.094	0.237	1
Wdr13	4.10306e-05	-0.100558	0.094	0.237	1
Trim23	4.13199e-05	-0.1962	0.047	0.164	1
Zfp433	4.13304e-05	-0.783798	0.021	0.12	1
S100b	4.13346e-05	-0.613509	0.398	0.606	1
Zfp101	4.1411e-05	-0.802397	0.021	0.118	1
Sarm1	4.15774e-05	-1.40628	0.01	0.101	1
Laptm4a	4.16128e-05	-0.21125	0.22	0.419	1
Gli3	4.16268e-05	-2.90054	0.01	0.1	1
Baalc	4.16738e-05	-1.15863	0.01	0.101	1
Fyn	4.17274e-05	-0.153969	0.236	0.444	1
Rab23	4.20208e-05	-0.407436	0.026	0.128	1
Msrb2	4.22189e-05	-0.42054	0.042	0.154	1
Diras1	4.22277e-05	-0.472934	0.058	0.179	1
Tmf1	4.22914e-05	-0.152075	0.141	0.309	1
Sf3b6	4.23139e-05	-0.183245	0.073	0.205	1
Zc3h14	4.2465e-05	-0.187946	0.141	0.307	1
Gale	4.25138e-05	-2.16483	0.016	0.109	1
Ica1l	4.26053e-05	-1.06992	0.01	0.101	1
Grsf1	4.26734e-05	-0.184084	0.058	0.181	1
Rnf157	4.26863e-05	-0.437945	0.236	0.429	1
Stk38l	4.30428e-05	-0.471795	0.063	0.187	1
6330403K07Rik	4.31089e-05	-1.33564	0.037	0.143	1
Bbs5	4.32034e-05	-0.742268	0.026	0.128	1
Cops8	4.32465e-05	-0.3499	0.068	0.194	1
Pcnx4	4.33517e-05	0.165179	0.058	0.182	1
Abcg1	4.3471e-05	-0.265	0.12	0.274	1
Dync1li1	4.35132e-05	-0.133401	0.215	0.403	1
Sgk1	4.39778e-05	-2.34925	0.016	0.108	1
Cuta	4.40126e-05	-0.853041	0.037	0.145	1
Tjp2	4.41461e-05	-0.745641	0.073	0.199	1
Kcnk13	4.4705e-05	-0.957513	0.042	0.152	1
Zfp13	4.48887e-05	-1.64433	0.026	0.126	1
Tsc22d3	4.49197e-05	1.27662	0.366	0.287	1
Cdk5r1	4.50159e-05	-0.25805	0.047	0.162	1
Gng7	4.50734e-05	-1.33775	0.026	0.127	1
Bag6	4.50902e-05	-0.352664	0.115	0.265	1
Ropn1l	4.52386e-05	-0.675195	0.031	0.136	1
Gm10863	4.56684e-05	-1.65908	0.084	0.203	1
Mxra7	4.5848e-05	-1.026	0.047	0.159	1
Tusc2	4.59345e-05	-0.64363	0.058	0.177	1
Agfg1	4.60073e-05	-0.193855	0.194	0.388	1
Pde4b	4.60413e-05	0.624031	0.419	0.315	1
Ubxn6	4.6162e-05	-0.121868	0.073	0.203	1
Lncpint	4.61797e-05	-0.383879	0.586	0.76	1
Tbkbp1	4.62436e-05	-0.812256	0.021	0.118	1
Agpat1	4.62756e-05	-0.429873	0.073	0.201	1
Lancl2	4.6492e-05	-1.1852	0.021	0.118	1
Glrx5	4.64965e-05	-0.164919	0.031	0.136	1
Cox14	4.66086e-05	-0.147775	0.073	0.204	1
Ric8a	4.6638e-05	-0.383828	0.079	0.208	1
Tmem62	4.68249e-05	-0.260855	0.052	0.171	1
Dlg3	4.6914e-05	-1.39269	0.021	0.118	1
Arhgap35	4.71433e-05	-0.192191	0.288	0.511	1
Nek6	4.71778e-05	-1.1431	0.031	0.134	1
Rpl28	4.75949e-05	-0.210759	0.168	0.344	1
Pex5	4.77769e-05	-0.687993	0.031	0.136	1
Tcof1	4.78196e-05	2.07992	0.257	0.177	1
Nus1	4.79247e-05	-0.22658	0.084	0.22	1
Synpo	4.81465e-05	-1.18881	0.031	0.135	1
Oplah	4.83565e-05	-0.857469	0.031	0.135	1
Ybx3	4.84434e-05	-0.116268	0.084	0.217	1
Lzts2	4.88117e-05	-1.97338	0.026	0.125	1
Tle5	4.88226e-05	-0.24115	0.209	0.402	1
Nptx1	4.95361e-05	-1.07695	0.042	0.151	1
Agpat3	4.96115e-05	-0.198724	0.168	0.345	1
Kif2a	4.97979e-05	-0.203969	0.215	0.419	1
Elovl1	4.98122e-05	-0.758608	0.063	0.183	1
Lysmd4	5.01979e-05	-1.4357	0.016	0.108	1
Ppp6r2	5.07454e-05	-0.110275	0.168	0.349	1
Acaa2	5.10462e-05	-0.210983	0.079	0.21	1
4930434J06Rik	5.12093e-05	-0.462177	0.099	0.239	1
Bbip1	5.12297e-05	-0.164648	0.12	0.273	1
Gm16867	5.1242e-05	1.9545	0.199	0.118	1
Vipas39	5.14613e-05	-0.124034	0.063	0.186	1
Ski	5.15404e-05	-0.180677	0.257	0.462	1
Gars	5.16043e-05	-0.221357	0.178	0.359	1
Arl5a	5.17424e-05	0.198634	0.11	0.259	1
B230217O12Rik	5.17981e-05	0.309297	0.031	0.136	1
Ubxn2b	5.19179e-05	-0.241925	0.058	0.176	1
Pttg1	5.19951e-05	-0.703355	0.037	0.144	1
Morn1	5.20602e-05	-0.906065	0.021	0.118	1
Spry2	5.21521e-05	-1.29655	0.021	0.117	1
Aph1b	5.25515e-05	-1.22727	0.021	0.117	1
Cdc34	5.26019e-05	-0.343744	0.037	0.143	1
Cnih4	5.26271e-05	-0.273945	0.063	0.185	1
Ccnyl1	5.29278e-05	-0.418426	0.026	0.127	1
Tmem175	5.29449e-05	-0.142368	0.12	0.273	1
Asphd2	5.33925e-05	-0.935977	0.016	0.108	1
Efemp1	5.35121e-05	-1.95449	0.042	0.146	1
Sncg	5.38587e-05	-0.514039	0.529	0.749	1
Rnft2	5.4089e-05	-0.780674	0.021	0.117	1
Zfp976	5.41048e-05	-0.245641	0.021	0.118	1
Arpp19	5.4119e-05	0.13893	0.115	0.269	1
Kcng3	5.41857e-05	-1.34426	0.016	0.108	1
Thyn1	5.42784e-05	-0.970391	0.021	0.117	1
Gm45397	5.43539e-05	-0.399411	0.251	0.453	1
1700019D03Rik	5.44855e-05	-0.510503	0.021	0.118	1
Drp2	5.46751e-05	-0.925146	0.079	0.203	1
Phf6	5.48714e-05	-0.15935	0.073	0.202	1
Gm15938	5.49197e-05	-0.438447	0.063	0.185	1
Paics	5.49724e-05	0.103305	0.068	0.196	1
Bola2	5.50786e-05	-0.629471	0.063	0.184	1
Foxj2	5.54004e-05	-0.697005	0.058	0.175	1
Slc5a11	5.63159e-05	-1.28208	0.021	0.117	1
Smap1	5.64796e-05	-0.137859	0.215	0.412	1
Gm10069	5.66636e-05	-0.642501	0.031	0.134	1
Poldip2	5.66898e-05	-0.658058	0.042	0.15	1
Def8	5.67323e-05	-0.398405	0.037	0.144	1
Snap23	5.69136e-05	-0.37079	0.089	0.223	1
Atp5g2	5.69458e-05	-0.260404	0.079	0.21	1
Shoc2	5.72871e-05	-0.149544	0.215	0.412	1
Tasor	5.74359e-05	1.20999	0.419	0.368	1
St3gal5	5.74713e-05	-0.733421	0.047	0.159	1
Prr12	5.75052e-05	-0.431828	0.047	0.16	1
Cyb5r1	5.7915e-05	-0.467751	0.052	0.167	1
Enpp2	5.79598e-05	-0.340789	0.157	0.326	1
Zmpste24	5.80963e-05	-0.49815	0.068	0.191	1
Carhsp1	5.83224e-05	-0.121431	0.037	0.141	1
Ppia	5.87617e-05	-0.390953	0.33	0.539	1
Snn	5.87719e-05	2.1568	0.225	0.146	1
Ccdc93	5.88123e-05	0.175973	0.089	0.227	1
Tmem151b	5.89844e-05	-0.629313	0.047	0.158	1
Spin1	5.89949e-05	-0.276306	0.147	0.308	1
Arrb2	5.92186e-05	-0.189125	0.063	0.184	1
Dagla	5.92393e-05	-1.446	0.037	0.14	1
Gm36037	5.9244e-05	-1.53249	0.026	0.124	1
Slc25a26	5.93154e-05	0.127571	0.105	0.253	1
Mettl7a1	5.93348e-05	-0.131953	0.126	0.281	1
Tuba4a	5.94097e-05	-0.810926	0.12	0.259	1
Npat	5.9571e-05	0.111383	0.073	0.202	1
Slc38a7	5.98448e-05	-0.196389	0.042	0.151	1
Grk3	6.01608e-05	-1.95974	0.016	0.106	1
Hddc2	6.02754e-05	-0.576068	0.016	0.107	1
Lars2	6.03173e-05	-0.440357	0.23	0.419	1
Gm2296	6.03957e-05	-0.235457	0.052	0.167	1
Fem1b	6.07363e-05	-0.261497	0.105	0.244	1
Gm46515	6.0927e-05	-1.78818	0.016	0.106	1
Coq10a	6.10192e-05	-0.375418	0.031	0.134	1
Mex3c	6.12921e-05	-0.309086	0.068	0.191	1
Olfr1033	6.19103e-05	0.439709	0.283	0.188	1
Gm4221	6.19377e-05	-1.17425	0.047	0.154	1
Kifc3	6.20106e-05	-1.01163	0.031	0.133	1
Psma1	6.22677e-05	-0.155067	0.152	0.318	1
Ccdc85b	6.25602e-05	-0.496218	0.042	0.15	1
Klhl28	6.26032e-05	0.168409	0.084	0.22	1
Ankrd13d	6.28116e-05	-0.133391	0.099	0.24	1
Rpap3	6.33282e-05	-0.418585	0.058	0.174	1
Il6ra	6.3733e-05	1.58158	0.147	0.075	1
Tmem258	6.41659e-05	-1.14273	0.037	0.14	1
Slc16a1	6.42358e-05	-0.866409	0.042	0.149	1
Ccng1	6.48285e-05	-0.49123	0.063	0.182	1
Eif3b	6.50253e-05	-0.251057	0.079	0.206	1
Erbin	6.51202e-05	1.30949	0.377	0.31	1
Hspb11	6.5475e-05	-0.388684	0.026	0.125	1
Hsph1	6.60369e-05	-0.142647	0.141	0.3	1
Aurkaip1	6.65696e-05	-0.670024	0.042	0.148	1
Ddx47	6.66421e-05	-0.337713	0.047	0.159	1
Rell2	6.66798e-05	-0.874956	0.058	0.171	1
Pald1	6.67931e-05	-2.5019	0.021	0.112	1
Sox13	6.67958e-05	-2.29724	0.021	0.113	1
Fhip2a	6.7092e-05	-0.1467	0.089	0.225	1
Ndufa8	6.7267e-05	-0.516804	0.052	0.166	1
Ache	6.73119e-05	-1.49603	0.016	0.105	1
Rae1	6.74238e-05	-0.113586	0.073	0.2	1
Sptssa	6.79209e-05	-0.29575	0.058	0.175	1
Cdc23	6.79428e-05	-0.446943	0.052	0.166	1
Trps1	6.80908e-05	-0.508393	0.188	0.356	1
Tac1	6.81007e-05	-1.24847	0.099	0.228	1
Asic3	6.82007e-05	-1.01252	0.052	0.166	1
Rnf216	6.82828e-05	1.26664	0.455	0.424	1
Tmem248	6.83755e-05	0.334527	0.073	0.202	1
Osmr	6.86159e-05	-1.33943	0.021	0.114	1
Trim32	6.88158e-05	-0.568598	0.037	0.141	1
Smim10l1	6.90046e-05	-0.275265	0.068	0.192	1
Gsdme	6.91317e-05	-1.48134	0.016	0.105	1
Esd	6.93194e-05	-0.390715	0.068	0.192	1
Mtif2	6.94268e-05	0.132774	0.11	0.256	1
Pgs1	6.95036e-05	-0.287203	0.084	0.214	1
Pi4k2a	6.95063e-05	0.110622	0.147	0.312	1
Exd2	6.97058e-05	-0.100507	0.068	0.192	1
Dubr	6.99488e-05	-0.314765	0.073	0.2	1
Nkain3	7.01452e-05	-1.81111	0.031	0.129	1
Mmab	7.02922e-05	-1.13269	0.016	0.106	1
Polr2g	7.03575e-05	-0.389468	0.037	0.141	1
Cops7b	7.03834e-05	-0.577193	0.042	0.149	1
Lxn	7.1605e-05	-0.545353	0.126	0.273	1
Tubgcp2	7.18582e-05	-0.226994	0.063	0.182	1
Rrp7a	7.19355e-05	-0.191758	0.047	0.157	1
H1f0	7.21108e-05	-0.983018	0.026	0.123	1
Il17rd	7.21388e-05	-1.96893	0.016	0.105	1
Hexdc	7.23098e-05	-0.540649	0.042	0.149	1
Acot13	7.25185e-05	-0.446554	0.047	0.158	1
P4hb	7.26044e-05	-0.288313	0.084	0.215	1
Ptpn1	7.28466e-05	1.84041	0.34	0.28	1
Fam114a1	7.31524e-05	-0.457912	0.099	0.232	1
Iffo1	7.35017e-05	0.165922	0.126	0.28	1
Adgrf5	7.35137e-05	-2.53323	0.016	0.104	1
Fbxo28	7.36664e-05	-0.122945	0.089	0.224	1
Faap100	7.38699e-05	-0.371728	0.031	0.132	1
Upf3a	7.39068e-05	-0.36154	0.031	0.132	1
Ddx58	7.39761e-05	2.01666	0.267	0.19	1
Arfgap1	7.39766e-05	-0.269248	0.099	0.237	1
Plekhm3	7.46617e-05	1.23232	0.471	0.447	1
Zfp668	7.47646e-05	-0.911125	0.016	0.105	1
Mettl9	7.48932e-05	-0.30105	0.052	0.166	1
Mlst8	7.51868e-05	-1.13403	0.016	0.105	1
Nob1	7.53541e-05	-0.31736	0.031	0.133	1
Atg9a	7.54779e-05	-0.147252	0.089	0.224	1
Armc6	7.55268e-05	-0.13749	0.031	0.133	1
Tsen34	7.55448e-05	-0.477887	0.068	0.188	1
Tra2b	7.58982e-05	1.40114	0.424	0.396	1
Sun1	7.63829e-05	0.166837	0.115	0.267	1
Camk2b	7.64337e-05	-0.356865	0.073	0.197	1
Tmem14c	7.64373e-05	-0.306734	0.037	0.141	1
Med21	7.65079e-05	-0.405253	0.047	0.156	1
Eif2b4	7.65382e-05	-0.271169	0.073	0.198	1
Gm49207	7.69107e-05	-0.978286	0.042	0.147	1
Minpp1	7.73654e-05	-0.325323	0.031	0.132	1
Tmem250-ps	7.75633e-05	-0.32233	0.073	0.197	1
Thoc2	7.76612e-05	0.73373	0.586	0.58	1
Usp29	7.77534e-05	-1.18312	0.026	0.122	1
Ipo8	7.78091e-05	0.150453	0.141	0.305	1
Nsun2	7.81566e-05	0.148003	0.084	0.213	1
LTO1	7.81713e-05	-0.660451	0.047	0.156	1
Fbxo8	7.82987e-05	0.110634	0.073	0.2	1
Ankrd42	7.83548e-05	-0.338648	0.042	0.149	1
Pdzrn4	7.8573e-05	-1.58293	0.016	0.105	1
Hdhd2	7.91004e-05	-0.583082	0.058	0.172	1
Eif3d	7.94271e-05	-0.504055	0.058	0.172	1
Fkbp1b	7.95476e-05	-0.378431	0.094	0.228	1
Sfr1	7.98695e-05	-0.222628	0.094	0.226	1
Ube2v1	8.06948e-05	-0.286615	0.073	0.197	1
Ndnf	8.17427e-05	-2.22	0.021	0.111	1
Parp16	8.17869e-05	-1.70382	0.021	0.112	1
Rad23b	8.18067e-05	-0.108111	0.194	0.377	1
Ermp1	8.18547e-05	-0.514438	0.073	0.196	1
Rpl35	8.20221e-05	-0.32725	0.141	0.296	1
Zfp148	8.2177e-05	1.16006	0.492	0.489	1
Atf5	8.22314e-05	-0.839052	0.037	0.139	1
Ift46	8.24199e-05	-0.163807	0.068	0.189	1
C2cd2	8.28434e-05	-0.138094	0.079	0.202	1
Canx	8.2854e-05	-0.394999	0.277	0.479	1
Exoc1	8.29848e-05	0.174845	0.115	0.259	1
Mccc1	8.29916e-05	-0.304887	0.084	0.213	1
Atad1	8.37202e-05	0.172933	0.147	0.316	1
Scn4b	8.3743e-05	-0.803931	0.099	0.229	1
Cstb	8.40724e-05	-0.55883	0.031	0.131	1
Syn3	8.45844e-05	-0.163626	0.11	0.251	1
Pros1	8.4667e-05	-1.52153	0.026	0.121	1
Tomm7	8.48018e-05	-0.213772	0.089	0.221	1
Slc25a21	8.5456e-05	-1.65526	0.037	0.137	1
Spr	8.58501e-05	-1.04762	0.026	0.122	1
Mocos	8.63821e-05	-0.900089	0.026	0.121	1
Fuca1	8.64984e-05	1.7292	0.22	0.141	1
D130017N08Rik	8.66069e-05	-0.587017	0.016	0.104	1
E430024I08Rik	8.69709e-05	-0.847323	0.031	0.129	1
Stbd1	8.71516e-05	-2.53705	0.021	0.111	1
Cc2d1b	8.72043e-05	0.115234	0.099	0.238	1
Stag2	8.72991e-05	1.22448	0.445	0.408	1
Mul1	8.73734e-05	-0.860203	0.016	0.103	1
Mien1	8.74639e-05	0.146658	0.052	0.165	1
Coq9	8.78045e-05	-0.297491	0.037	0.14	1
Prrc1	8.78167e-05	0.266748	0.105	0.247	1
Epg5	8.79676e-05	-0.159883	0.089	0.223	1
Hras	8.84169e-05	-0.192942	0.063	0.181	1
Cfap77	8.84291e-05	-0.125867	0.147	0.307	1
Efhd2	8.84566e-05	-1.72491	0.031	0.128	1
Cbr3	8.84622e-05	-0.223455	0.058	0.173	1
Spg7	8.87343e-05	0.200499	0.12	0.267	1
Ifih1	8.88721e-05	-1.88191	0.016	0.103	1
Scamp3	8.90039e-05	-0.498318	0.058	0.17	1
Slc35e3	8.9179e-05	-0.235273	0.026	0.122	1
Tollip	8.96248e-05	-0.23718	0.099	0.236	1
Srp14	8.96612e-05	-0.116426	0.105	0.242	1
Cog5	9.00976e-05	1.11423	0.487	0.473	1
Polb	9.01694e-05	0.194351	0.178	0.359	1
2700054A10Rik	9.04776e-05	-1.71497	0.016	0.103	1
Sfxn3	9.08058e-05	-0.444354	0.073	0.195	1
Dpp7	9.18365e-05	-1.20257	0.016	0.103	1
Map3k9	9.2181e-05	0.100475	0.031	0.131	1
Sema4c	9.3093e-05	-1.95783	0.031	0.126	1
Htatip2	9.33233e-05	-0.288163	0.021	0.113	1
Ildr2	9.34394e-05	-2.74472	0.016	0.101	1
H2bc4	9.34567e-05	-0.847874	0.063	0.177	1
Dhrs7	9.34737e-05	-0.137387	0.037	0.139	1
Mdk	9.36892e-05	-0.128997	0.026	0.121	1
Bex2	9.38281e-05	-0.4408	0.199	0.366	1
Egflam	9.41756e-05	-1.86915	0.016	0.103	1
Ly6h	9.41895e-05	-2.20824	0.016	0.102	1
Sdhaf3	9.43035e-05	-0.244823	0.042	0.147	1
9230114K14Rik	9.47186e-05	-1.02679	0.031	0.129	1
Plcl1	9.62653e-05	-0.938418	0.131	0.266	1
Oasl2	9.62732e-05	-1.1998	0.042	0.144	1
Il1rap	9.63514e-05	-1.00455	0.068	0.183	1
Ndufab1	9.71573e-05	-0.246398	0.105	0.242	1
Nkiras1	9.71905e-05	-0.210298	0.094	0.226	1
Smpdl3a	9.73295e-05	-1.24128	0.031	0.128	1
Ankrd27	9.73365e-05	0.193803	0.12	0.272	1
Emp2	9.77139e-05	-0.960396	0.047	0.153	1
Tpd52l1	9.78257e-05	-0.825622	0.026	0.12	1
Mapk11	9.79436e-05	0.120876	0.084	0.215	1
Git2	9.79914e-05	1.23688	0.419	0.379	1
Pcyox1l	9.8179e-05	-0.725692	0.047	0.154	1
Cdrt4	9.81815e-05	-1.49384	0.016	0.102	1
Hspbp1	9.82065e-05	-0.400216	0.031	0.13	1
Smoc1	9.89639e-05	-1.3889	0.052	0.158	1
Camk2n2	9.8984e-05	-1.04976	0.042	0.144	1
Inpp5j	9.94296e-05	-1.16519	0.021	0.111	1
Tppp3	9.94831e-05	-0.569581	0.424	0.609	1
Gpr153	9.96783e-05	-1.39006	0.016	0.102	1
Tmem126b	9.98326e-05	-0.812457	0.026	0.12	1
Cacybp	9.99628e-05	-0.475767	0.079	0.201	1
Lrrtm4	0.000100239	-1.47991	0.063	0.173	1
Ddx39b	0.000100369	1.37084	0.419	0.387	1
Chn2	0.000100377	-0.373379	0.068	0.184	1
Tspyl2	0.000100577	-0.161213	0.073	0.196	1
Cenpb	0.000101012	-0.651052	0.042	0.145	1
ENSMUSG00000107877	0.000101023	-0.127325	0.052	0.163	1
mt-Nd5	0.000101718	-0.118741	0.126	0.271	1
Nudt21	0.000101843	-0.229575	0.089	0.219	1
Smpd1	0.00010187	-0.476158	0.016	0.103	1
Ttll1	0.000102314	-0.922618	0.016	0.103	1
Erbb4	0.000102378	-1.23033	0.052	0.16	1
Fgf14	0.000103154	-1.45823	0.094	0.217	1
Bcas2	0.000103363	-0.490515	0.058	0.17	1
Cct4	0.000103438	-0.103016	0.099	0.235	1
Ergic3	0.000103718	-0.293427	0.084	0.209	1
Chst2	0.000103742	-1.71839	0.021	0.11	1
Col15a1	0.00010387	-0.919642	0.058	0.164	1
Ldb3	0.00010431	-0.722242	0.016	0.103	1
Cnot2	0.000104393	1.32266	0.424	0.388	1
Dut	0.000105521	-1.76284	0.021	0.11	1
Ssr1	0.000105597	-0.45013	0.126	0.269	1
Nsd3	0.00010564	0.942482	0.534	0.536	1
Pigu	0.000105873	0.168289	0.099	0.234	1
Elac1	0.000105975	-0.726633	0.021	0.112	1
Cplx2	0.00010661	-0.688977	0.073	0.192	1
Lrch3	0.000106634	-0.139361	0.356	0.594	1
Pcdhgb6	0.000106749	-0.29572	0.021	0.111	1
Ppp4r3a	0.000106794	1.56836	0.351	0.29	1
Eif2b5	0.000107106	-0.635196	0.037	0.137	1
Galntl6	0.000107653	-1.02751	0.068	0.182	1
Med28	0.000107942	-0.729125	0.047	0.153	1
Gfm1	0.000108035	0.157625	0.079	0.203	1
Pik3r5	0.000108174	2.15796	0.115	0.055	1
Gcsh	0.000108614	-1.02302	0.037	0.135	1
Gas8	0.000109779	-0.328964	0.042	0.146	1
Fam149a	0.000110012	-2.14296	0.016	0.101	1
Nsfl1c	0.000110098	-0.10095	0.12	0.267	1
Pip4k2c	0.000110169	-0.16109	0.058	0.17	1
Rraga	0.000110481	-0.268473	0.068	0.186	1
Chd7	0.000110527	1.36788	0.335	0.253	1
Ufl1	0.000111628	0.229964	0.115	0.26	1
Hibch	0.000111894	0.218872	0.089	0.222	1
Cep20	0.000112197	0.267724	0.063	0.181	1
Usp30	0.000112338	-0.62843	0.021	0.111	1
Ankfn1	0.000112344	-1.74434	0.084	0.197	1
Arl2	0.000112992	-0.178999	0.073	0.194	1
Ramac	0.000113269	-0.102135	0.037	0.136	1
Mrpl4	0.000114164	-0.365228	0.058	0.169	1
Bzw2	0.00011459	-0.639091	0.089	0.214	1
B2m	0.000115083	1.00483	0.419	0.349	1
Cdr2	0.000115146	-0.333605	0.037	0.136	1
Nars2	0.000115465	0.156657	0.079	0.205	1
Zfp760	0.000115757	-0.181766	0.021	0.111	1
Cmip	0.000115956	0.7754	0.571	0.578	1
C1qbp	0.000116256	-0.959364	0.042	0.143	1
Lsm12	0.0001165	0.350404	0.063	0.18	1
Pgp	0.000116715	-0.254616	0.105	0.239	1
Tmem67	0.000116881	-0.841692	0.026	0.119	1
Rpain	0.000117359	-0.247992	0.021	0.111	1
Tmem230	0.00011752	-0.436658	0.052	0.161	1
Gm26660	0.00011784	-1.51478	0.031	0.125	1
Abhd17c	0.000118269	-0.521548	0.021	0.111	1
ENSMUSG00000115423	0.000118971	-1.49833	0.021	0.109	1
Nefm	0.000119542	-1.28778	0.597	0.754	1
Maea	0.000120135	-0.144552	0.131	0.281	1
Wdr37	0.000120332	0.199743	0.162	0.33	1
Rrn3	0.000120371	0.112386	0.11	0.254	1
Cct8	0.000120484	0.135697	0.157	0.324	1
Park7	0.000120571	-0.409703	0.115	0.253	1
Rnf169	0.000120965	1.31853	0.414	0.366	1
Eif3g	0.000121193	-0.309962	0.063	0.177	1
Isca2	0.000121199	-0.322869	0.037	0.137	1
Tspan8	0.000121721	-0.698232	0.031	0.127	1
Zfp410	0.000121773	-0.184863	0.079	0.201	1
Vps13d	0.000122034	-0.180268	0.293	0.513	1
Zswim7	0.000123092	-1.09954	0.026	0.118	1
Ebf2	0.000123188	-2.38277	0.042	0.139	1
Rhbdd2	0.000123261	-0.676384	0.037	0.135	1
Crebl2	0.000123381	0.208428	0.089	0.221	1
Pdss1	0.000123462	0.166371	0.073	0.194	1
Tbc1d7	0.000123665	-0.944728	0.021	0.11	1
Pitpnb	0.000123672	0.192594	0.094	0.23	1
3830406C13Rik	0.000124398	0.178889	0.099	0.236	1
Zfp24	0.000125117	-0.551127	0.084	0.205	1
Zdhhc15	0.000125317	-0.796815	0.031	0.127	1
Abca9	0.000125334	-2.29801	0.021	0.108	1
Wdr11	0.000125338	-0.132754	0.089	0.217	1
Gap43	0.000125548	-0.703931	0.152	0.295	1
Hcfc2	0.000126204	-0.18555	0.058	0.17	1
Thoc7	0.000126498	0.189828	0.099	0.236	1
Rnps1	0.000127501	0.214166	0.147	0.314	1
Fam124a	0.000127683	-1.15659	0.021	0.109	1
Hectd3	0.000128126	-0.415803	0.047	0.151	1
Snrpd2	0.000128543	-0.273532	0.068	0.184	1
Psmb1	0.000128586	-0.285126	0.209	0.393	1
Gpx1	0.000128682	-0.138799	0.105	0.24	1
Peg13	0.000128839	-0.283919	0.079	0.201	1
Bcat1	0.000129196	-1.82065	0.016	0.1	1
Prdm8	0.000129375	-0.809596	0.016	0.101	1
Ctr9	0.000129953	0.192881	0.131	0.282	1
Prepl	0.000130086	0.127735	0.084	0.21	1
Gm10053	0.00013023	-0.543547	0.037	0.135	1
Gm45847	0.000130313	-0.975993	0.026	0.118	1
Pdlim1	0.000130618	2.3386	0.136	0.071	1
Kmt5c	0.000131274	-0.335714	0.084	0.207	1
Cnbp	0.000131996	-0.152189	0.157	0.321	1
Zbtb10	0.0001325	-0.280188	0.063	0.177	1
Gstt1	0.000132607	-1.247	0.026	0.117	1
Mmp28	0.00013285	-2.34949	0.026	0.114	1
Abcc10	0.000133894	-0.979552	0.021	0.109	1
Peak1	0.000134135	-0.304261	0.293	0.507	1
Ppp4r3b	0.000134414	1.40133	0.387	0.343	1
Gm49749	0.000134689	-1.3628	0.016	0.1	1
Ide	0.000134816	-0.171292	0.251	0.452	1
Wdr59	0.000135553	-0.139006	0.079	0.2	1
Chml	0.000135864	-1.08615	0.021	0.109	1
Mrps24	0.000137107	-0.519768	0.042	0.143	1
Agbl3	0.000137434	-0.449517	0.047	0.151	1
Camsap3	0.000138173	-0.716172	0.021	0.109	1
Idh2	0.000138822	-0.341644	0.037	0.134	1
Fam171a2	0.00013896	-0.735628	0.037	0.134	1
Srp54a	0.000140425	-0.103745	0.089	0.216	1
Tmem254	0.000140508	-0.337375	0.042	0.143	1
Zfp983	0.00014094	0.274952	0.073	0.194	1
Vamp3	0.000141193	-0.207459	0.021	0.109	1
Pgrmc1	0.000141304	-0.252373	0.094	0.222	1
Inka2	0.000141701	-2.30445	0.026	0.114	1
Htr1f	0.00014176	-2.86153	0.037	0.131	1
Amigo3	0.000141831	-1.31249	0.016	0.1	1
Nolc1	0.000141951	-0.158182	0.058	0.167	1
Phb	0.000142067	-0.499038	0.063	0.175	1
Rpl24	0.000142069	-0.213129	0.22	0.403	1
Cacnb2	0.000143098	-0.553703	0.052	0.158	1
Tmem242	0.00014349	-0.571289	0.047	0.15	1
Praf2	0.000144371	-0.584715	0.042	0.143	1
Pacs1	0.000144482	1.78468	0.34	0.282	1
Bap1	0.000144824	-0.458104	0.047	0.15	1
Hmgxb3	0.000144943	0.362184	0.11	0.254	1
Fndc3a	0.000145083	1.62424	0.403	0.36	1
Vps35l	0.000145505	0.145173	0.178	0.356	1
Pag1	0.000145594	1.25083	0.461	0.431	1
Mmgt1	0.000146313	-1.16019	0.021	0.108	1
Plekha8	0.000146321	-0.333243	0.047	0.149	1
Mpv17	0.000148728	-0.541916	0.052	0.159	1
Gdi1	0.000148877	-0.21084	0.283	0.498	1
Josd2	0.000149468	-0.19837	0.115	0.253	1
C1d	0.000149661	-0.27537	0.052	0.159	1
Ccdc77	0.000149787	-0.171043	0.052	0.16	1
Fam20b	0.00015004	0.162769	0.115	0.255	1
Larp4	0.000150178	0.167953	0.194	0.377	1
Ccdc73	0.000150456	-1.16168	0.031	0.124	1
Alkbh3	0.000150906	0.124397	0.084	0.207	1
Mthfsd	0.000151833	-0.297976	0.063	0.176	1
Tmem59	0.000151857	-0.112158	0.173	0.337	1
Zyx	0.000152044	-0.474587	0.042	0.142	1
Wdr5	0.000152817	-0.479394	0.031	0.126	1
Axl	0.000152879	-1.85511	0.031	0.122	1
Col26a1	0.000153043	-1.37317	0.026	0.115	1
Tbc1d2b	0.000153307	-0.230944	0.131	0.274	1
Xpo5	0.00015381	0.196894	0.073	0.194	1
Atr	0.000153982	-0.122898	0.126	0.27	1
Malsu1	0.000154768	0.105337	0.058	0.169	1
Vgf	0.00015487	-0.733056	0.037	0.133	1
Adamtsl5	0.000156718	-1.16371	0.037	0.133	1
Gtf2h5	0.00015732	0.13251	0.089	0.217	1
Bub3	0.000157789	0.121126	0.063	0.178	1
Baiap2l1	0.000158576	-1.03313	0.052	0.156	1
Slc2a3	0.000158988	0.286589	0.089	0.218	1
Gabra1	0.000159034	-0.97567	0.031	0.123	1
Txndc17	0.000159133	-0.102108	0.063	0.176	1
Mlh3	0.000159365	-0.265241	0.052	0.158	1
Lrrcc1	0.000159488	-0.146357	0.12	0.259	1
Ap3m2	0.000160184	-0.606443	0.021	0.108	1
Tbc1d10a	0.000160347	-0.617683	0.063	0.172	1
Zbtb21	0.000160989	-0.262759	0.047	0.151	1
Slc39a10	0.000161945	-0.744305	0.079	0.197	1
Ttc9b	0.000162718	-0.893095	0.021	0.107	1
Fam241a	0.000162853	0.159224	0.037	0.134	1
Tbc1d22b	0.000163051	-0.284519	0.251	0.432	1
Ccdc192	0.000163937	-1.03038	0.042	0.14	1
Acot11	0.000164043	-0.738734	0.068	0.178	1
Stip1	0.000164072	0.164604	0.168	0.335	1
Slc23a2	0.000164346	-0.340441	0.178	0.342	1
4933407K13Rik	0.000165258	-0.381946	0.047	0.15	1
Heatr3	0.000165387	0.13312	0.089	0.215	1
Scrt1	0.000166588	-1.03727	0.037	0.132	1
Pak4	0.000166688	-1.52414	0.021	0.106	1
Atg16l2	0.000166727	2.24704	0.246	0.176	1
Rsbn1	0.000166916	1.35353	0.387	0.339	1
Zfp365	0.000166963	-1.04107	0.037	0.131	1
Atxn7l3b	0.000167195	-0.335824	0.194	0.357	1
Dpy19l1	0.000167731	-0.474557	0.052	0.157	1
Slc16a9	0.000167781	-1.36849	0.021	0.107	1
Pex3	0.000168503	-0.133338	0.094	0.221	1
Dpp3	0.000168747	0.273905	0.099	0.233	1
Gramd1c	0.000169445	-1.15436	0.026	0.115	1
1110004F10Rik	0.00016978	-0.113275	0.162	0.322	1
Snrpf	0.000169886	-0.430238	0.042	0.141	1
Fam89a	0.000170217	-0.503413	0.026	0.116	1
Abi1	0.000170523	0.634518	0.545	0.554	1
2610044O15Rik8	0.000171444	-0.599015	0.021	0.107	1
Ttpal	0.000171738	2.57274	0.199	0.128	1
Nudt16l1	0.000172647	-1.04466	0.021	0.106	1
Furin	0.000174077	-0.548819	0.042	0.141	1
Plxnc1	0.000174169	-0.484697	0.199	0.358	1
Fam43b	0.000174771	-0.648619	0.037	0.132	1
Tmem50a	0.000175296	-0.162062	0.183	0.348	1
Lynx1	0.00017554	-0.577564	0.136	0.273	1
1700123J17Rik	0.000176116	-1.02844	0.026	0.115	1
Pwwp3a	0.000176361	0.210758	0.099	0.231	1
Klhl8	0.000176432	-0.53534	0.026	0.116	1
Prpf4b	0.000176524	0.957667	0.529	0.545	1
Selenon	0.000176639	0.221018	0.026	0.116	1
Pde2a	0.000177102	0.530045	0.11	0.251	1
Pvr	0.000177426	-0.453751	0.031	0.124	1
Tesc	0.000178196	-0.817917	0.026	0.116	1
Nlrp12	0.00018007	-0.931971	0.031	0.123	1
Bbln	0.000181577	-0.282808	0.084	0.202	1
Clock	0.00018187	-0.139938	0.272	0.479	1
Grk2	0.000183321	1.27418	0.387	0.34	1
Bcl2	0.00018408	1.03959	0.524	0.518	1
Itgbl1	0.000184124	-2.30777	0.031	0.121	1
Cep128	0.000184786	1.80146	0.288	0.218	1
Tmem109	0.000187107	-0.467659	0.042	0.14	1
Prr14	0.000187117	0.143987	0.126	0.274	1
Lin9	0.000187168	2.32366	0.11	0.053	1
Ccdc59	0.000187472	-0.491825	0.047	0.148	1
Gpbp1	0.000187547	1.37863	0.372	0.326	1
Naaa	0.000187642	-0.444416	0.047	0.147	1
Surf1	0.000187906	-0.866675	0.047	0.147	1
Nup160	0.000188311	2.13235	0.262	0.193	1
Oscp1	0.000188617	-0.885553	0.026	0.115	1
Gal3st1	0.000188632	-1.61873	0.042	0.135	1
Atrnl1	0.000188833	-0.192651	0.366	0.545	1
Fam98a	0.000188887	0.241857	0.089	0.214	1
Fbxo36	0.000189095	-0.229362	0.047	0.148	1
Gm12905	0.000189235	-0.588846	0.052	0.156	1
Ezr	0.000189495	1.76955	0.246	0.171	1
Lsm14b	0.000189885	-0.599415	0.063	0.17	1
Inafm1	0.000190953	-0.460952	0.037	0.132	1
Bcat2	0.000192754	-0.268247	0.042	0.141	1
Fxyd7	0.000193228	-0.360375	0.168	0.316	1
Gm13307	0.000194144	-1.18612	0.021	0.105	1
Prdx5	0.000194147	-0.183734	0.147	0.293	1
Ttc27	0.000194184	0.165013	0.089	0.214	1
Gm13380	0.000194229	-0.505327	0.021	0.106	1
Katnb1	0.000194354	-0.701753	0.021	0.106	1
Gtf3c3	0.00019442	0.298987	0.126	0.273	1
Nphp1	0.000194831	-0.994885	0.021	0.106	1
Mvp	0.00019588	-0.428163	0.068	0.18	1
P2ry1	0.00019635	-1.18632	0.026	0.114	1
Prxl2c	0.000197229	0.213242	0.089	0.216	1
Zfp955a	0.000197401	-0.696674	0.031	0.123	1
Tmod3	0.000199348	1.31334	0.408	0.368	1
Gm17491	0.00019944	2.18393	0.12	0.06	1
Gpalpp1	0.000199504	-0.274463	0.047	0.149	1
Hsd17b12	0.00019965	0.238865	0.131	0.28	1
Sec14l2	0.000199796	-1.27173	0.021	0.104	1
Psme3	0.000200622	0.475672	0.047	0.15	1
Ppp2cb	0.000201453	0.163027	0.042	0.141	1
Zfp810	0.0002016	-0.128416	0.037	0.133	1
Pink1	0.000201606	-0.370153	0.152	0.299	1
Mpnd	0.000201697	0.365198	0.105	0.24	1
Ndufs7	0.000201838	-0.154147	0.105	0.235	1
Fibp	0.00020228	-0.171135	0.079	0.195	1
Sap18	0.00020266	-0.464995	0.068	0.179	1
6030458C11Rik	0.000204006	0.152124	0.068	0.181	1
Snx17	0.000204664	-0.324245	0.037	0.132	1
Dolpp1	0.00020467	-0.382249	0.026	0.114	1
Tmed4	0.000204878	-0.414998	0.031	0.123	1
Nsf	0.000205071	0.802865	0.529	0.532	1
Ddr2	0.000205485	-1.20628	0.058	0.158	1
Rabep2	0.000205922	2.08296	0.23	0.159	1
Map4k5	0.000206018	-0.279804	0.204	0.381	1
Car2	0.000206322	-0.430962	0.058	0.163	1
Kmt2c	0.000206832	0.567547	0.607	0.621	1
Ippk	0.000207924	-0.668215	0.042	0.138	1
Ccdc124	0.000208036	-0.552063	0.052	0.155	1
Slc39a3	0.000209388	-0.504312	0.031	0.122	1
Uqcrc2	0.000211194	-0.176085	0.173	0.334	1
Brat1	0.000211395	-0.78541	0.031	0.122	1
Arhgdig	0.00021167	-0.391387	0.063	0.171	1
Ndufb7	0.000213389	-0.116185	0.11	0.241	1
Zranb3	0.000214709	0.25399	0.047	0.15	1
Setd1a	0.000214904	0.172446	0.094	0.223	1
Cep83	0.000214941	0.167223	0.152	0.314	1
Akirin1	0.000215069	0.220054	0.094	0.221	1
Ppp1r11	0.000217607	-0.268041	0.084	0.203	1
Eml5	0.000218383	-0.199711	0.115	0.251	1
Ankrd55	0.000219064	-0.246674	0.063	0.172	1
Fbxl4	0.000219187	0.120563	0.094	0.222	1
Yeats2	0.000219562	0.117945	0.136	0.287	1
Alkbh5	0.000219893	0.15104	0.099	0.23	1
Vps9d1	0.000220391	0.141602	0.052	0.156	1
Llgl1	0.000220617	-1.00171	0.031	0.121	1
Gpc4	0.000222627	-1.45858	0.031	0.121	1
Mrpl48	0.000222906	0.150189	0.115	0.253	1
Zfp37	0.000223412	-1.32685	0.021	0.104	1
Ppp1r1a	0.000223644	-0.169674	0.052	0.157	1
Pqlc3	0.000224613	-0.297679	0.052	0.156	1
Dnase1l1	0.000225171	-0.830172	0.021	0.105	1
Snrpa	0.000226009	-0.340693	0.047	0.146	1
Stimate	0.000226168	-0.298416	0.105	0.231	1
Mtdh	0.000226943	1.08075	0.518	0.55	1
Tesk2	0.000227278	-0.464597	0.141	0.281	1
Fxyd2	0.000229407	-0.471462	0.356	0.548	1
Mapk12	0.000230597	0.584089	0.063	0.173	1
Gnpda2	0.000230651	-0.115093	0.079	0.195	1
Cdc42ep2	0.000230823	-1.6214	0.021	0.103	1
Herc2	0.00023179	-0.299828	0.387	0.602	1
Sptlc1	0.000232895	0.218497	0.084	0.204	1
Prpf6	0.000232981	0.109138	0.178	0.346	1
Rpl34	0.000232992	0.162365	0.204	0.384	1
Kremen1	0.000233239	-0.16977	0.068	0.18	1
Capn10	0.000234229	-0.403904	0.042	0.138	1
Snu13	0.000234319	-0.219346	0.063	0.169	1
Rgs12	0.000234509	-0.864481	0.031	0.121	1
Rab5if	0.000234774	-0.543121	0.026	0.113	1
Aph1a	0.00023537	0.134339	0.058	0.164	1
Hmg20b	0.000236217	-0.128522	0.099	0.226	1
Gpatch8	0.000237252	-0.336756	0.476	0.697	1
Uros	0.000237537	-0.575912	0.037	0.13	1
Ublcp1	0.00023923	0.210359	0.131	0.275	1
Pcnp	0.000239248	0.1219	0.188	0.366	1
Tmem245	0.000239717	-0.157903	0.272	0.459	1
Isy1	0.000242942	0.240413	0.042	0.139	1
Usp42	0.000243034	0.582875	0.047	0.148	1
Sertad4	0.000243101	-0.504109	0.031	0.12	1
Naa38	0.000243103	-0.155165	0.068	0.18	1
Mnt	0.00024369	-0.226515	0.058	0.163	1
Mpp7	0.000243999	-0.124454	0.131	0.269	1
Kcnk1	0.000246398	-0.639797	0.047	0.146	1
Rab12	0.000246528	0.315024	0.141	0.292	1
Msh3	0.000246792	2.03982	0.272	0.207	1
Ddx60	0.000246992	-1.01981	0.068	0.173	1
Htr3a	0.000247201	-1.97511	0.021	0.102	1
Cbwd1	0.000247397	0.264375	0.058	0.164	1
0610043K17Rik	0.000250373	-0.60714	0.026	0.113	1
Ufm1	0.000250695	-0.173126	0.047	0.146	1
Pcdh19	0.000250859	-1.53437	0.026	0.111	1
Entpd4	0.000251845	-0.498196	0.042	0.138	1
Dnaja4	0.000252304	-0.169302	0.026	0.112	1
Zkscan1	0.000253696	0.352293	0.099	0.23	1
Pdhx	0.000255012	0.141034	0.068	0.179	1
Gm10649	0.000255106	-0.563447	0.021	0.104	1
Wrap73	0.00025518	-0.187215	0.026	0.113	1
Sphk2	0.00025632	-0.109723	0.026	0.113	1
Acap3	0.000257358	0.271773	0.068	0.181	1
Cers4	0.000257497	-0.151804	0.23	0.419	1
Prdm4	0.00025824	-0.641693	0.037	0.128	1
Zfp938	0.000258286	-0.223794	0.047	0.145	1
Maged2	0.000258474	-1.00692	0.026	0.111	1
Wdr6	0.000258846	0.387576	0.058	0.163	1
Ndc1	0.000259917	-0.253167	0.037	0.13	1
Mea1	0.000260491	-0.173066	0.037	0.13	1
Usp34	0.000261271	0.461062	0.639	0.697	1
Ccdc138	0.000261326	-0.276489	0.073	0.185	1
Capg	0.000261628	1.86818	0.136	0.073	1
Cgrrf1	0.000263463	0.156622	0.037	0.13	1
Galm	0.000263739	-1.27399	0.026	0.111	1
Pdlim5	0.000265012	-0.100725	0.215	0.381	1
Bmpr1b	0.000265212	-1.70632	0.026	0.11	1
Ensa	0.000266432	-0.143649	0.147	0.295	1
Prss12	0.000266602	-1.2638	0.021	0.102	1
Phf21a	0.00026727	0.688891	0.607	0.612	1
Gm45194	0.000267969	-0.273362	0.021	0.103	1
Sar1a	0.000268269	-0.506211	0.094	0.211	1
Dnajc10	0.000269577	0.247406	0.147	0.297	1
Atp6v0e	0.000269578	0.53641	0.157	0.313	1
Vma21	0.000270543	-0.598033	0.052	0.152	1
Gm16751	0.000271362	-0.267751	0.026	0.112	1
Kdm5a	0.000274824	1.07383	0.455	0.449	1
Nt5c3b	0.000276467	-0.609192	0.031	0.12	1
Pex7	0.000277057	0.500967	0.136	0.282	1
Cfap410	0.000277333	-1.14524	0.026	0.111	1
Tomm6	0.00027746	-0.115737	0.12	0.255	1
Mettl25	0.000277662	0.51418	0.084	0.203	1
Ggnbp2	0.000277667	0.762537	0.524	0.531	1
Dnaja1	0.000278262	-0.154389	0.298	0.499	1
Cep250	0.000278598	0.595082	0.126	0.27	1
Ninl	0.000280349	-1.40688	0.021	0.102	1
Caln1	0.000281814	-0.605127	0.052	0.151	1
Emc10	0.000282014	-0.235635	0.115	0.248	1
Rac1	0.00028221	-0.184275	0.204	0.379	1
Tceal9	0.000282238	-0.50142	0.089	0.206	1
Rtl4	0.00028235	-1.76104	0.031	0.118	1
Cetn2	0.000282462	-0.765094	0.021	0.103	1
Polk	0.000282876	-0.357836	0.094	0.214	1
Cd200	0.000284482	-0.5446	0.099	0.219	1
Greb1l	0.000286153	-0.873909	0.021	0.102	1
Rsad1	0.000287144	-0.713696	0.021	0.103	1
Arpc2	0.000288271	0.977294	0.487	0.485	1
Mrpl23	0.000289485	-0.361002	0.031	0.12	1
Nmt1	0.000290169	-0.272999	0.33	0.542	1
Chsy3	0.00029023	-1.1872	0.037	0.126	1
Plekhj1	0.000291087	-0.492133	0.047	0.143	1
Mrps17	0.000291276	-0.226448	0.047	0.144	1
Kcnc4	0.000292036	-1.29105	0.042	0.133	1
Tagln3	0.000292061	-0.50452	0.11	0.232	1
4930503L19Rik	0.000293064	0.263758	0.094	0.219	1
Rab11b	0.00029446	0.265283	0.173	0.338	1
Myrip	0.00029589	-1.05043	0.021	0.102	1
Mknk1	0.000296863	-0.204089	0.094	0.212	1
Snf8	0.000298066	0.102343	0.084	0.202	1
Rab5b	0.000298632	0.115227	0.178	0.343	1
Lamtor1	0.000300527	-0.284225	0.099	0.219	1
Cdon	0.000300834	-0.19496	0.063	0.169	1
Fitm2	0.00030123	-0.473803	0.037	0.128	1
Vps36	0.000305458	0.261896	0.115	0.249	1
Cfap46	0.000307202	-0.591445	0.031	0.119	1
Abhd2	0.000307388	-0.157875	0.204	0.372	1
Mme	0.000307677	-1.85874	0.021	0.101	1
Sec61g	0.00030833	-0.358108	0.058	0.159	1
Tbc1d12	0.000309074	-0.200279	0.162	0.313	1
Smim7	0.00030984	-0.13981	0.052	0.153	1
Chpf	0.000310479	-0.777089	0.042	0.135	1
Zfand2b	0.000313792	-0.301938	0.063	0.168	1
Diaph2	0.000315223	-0.33001	0.408	0.614	1
Cacfd1	0.000315594	-0.404019	0.037	0.128	1
Ccdc32	0.000316687	-0.796659	0.031	0.118	1
Capza2	0.000318122	0.16344	0.168	0.327	1
Rnf111	0.000318279	1.3907	0.393	0.357	1
Fance	0.000320079	-0.290446	0.031	0.119	1
Eif1	0.000322916	-0.118081	0.257	0.448	1
Nap1l3	0.000323621	-0.299226	0.037	0.126	1
Rbm8a	0.000324685	0.168594	0.12	0.257	1
Cops7a	0.000324742	-0.382348	0.058	0.16	1
Blcap	0.000324921	-0.145754	0.047	0.144	1
Zfp74	0.000325549	-0.151246	0.068	0.176	1
Hnrnpab	0.000326539	-0.197419	0.099	0.221	1
Zfp781	0.000327069	0.151138	0.021	0.102	1
Rilpl1	0.00032804	-0.501731	0.047	0.143	1
Gm26549	0.000328649	-0.800416	0.021	0.101	1
Phka1	0.000329571	0.102156	0.194	0.367	1
Slc22a15	0.000329839	-0.29385	0.037	0.127	1
Vps50	0.000329978	0.14711	0.115	0.25	1
Slc35d1	0.000330972	0.28859	0.073	0.186	1
Cep44	0.000332735	0.243504	0.047	0.144	1
Med4	0.000333858	-0.209887	0.042	0.135	1
Psme4	0.000335128	-0.198694	0.361	0.586	1
BC003965	0.000335256	-0.873166	0.021	0.1	1
Kdm2a	0.00033657	0.92162	0.513	0.524	1
Fmnl1	0.000338171	1.82586	0.251	0.184	1
Mkrn2	0.000338403	-0.379946	0.042	0.135	1
Tceal3	0.000338804	-1.1667	0.026	0.109	1
Fam32a	0.000339718	0.142641	0.126	0.259	1
Arl6	0.000340541	-0.319223	0.037	0.127	1
Pomt1	0.000340854	-0.287763	0.021	0.101	1
Ell	0.00034225	-0.120812	0.068	0.176	1
Rbm5	0.000342506	0.640296	0.576	0.585	1
Aldh9a1	0.000342876	-0.517117	0.047	0.142	1
Zcchc17	0.00034326	-0.164179	0.12	0.253	1
Ipo4	0.000343452	-0.231712	0.063	0.167	1
Nek7	0.000343558	0.973878	0.529	0.557	1
Sepsecs	0.000344171	0.114734	0.042	0.135	1
Fbxw9	0.000346778	-0.611682	0.026	0.109	1
Pom121	0.000347004	0.237465	0.058	0.161	1
Unc119	0.000347564	-0.509467	0.031	0.118	1
Emid1	0.000347917	1.1765	0.126	0.064	1
Acacb	0.000348806	-0.813011	0.031	0.118	1
Pdpr	0.000348807	0.35138	0.073	0.185	1
St6galnac3	0.000348903	0.862975	0.382	0.301	1
Arl14ep	0.00034894	-0.141341	0.063	0.167	1
Mthfd2l	0.000350627	-0.53318	0.063	0.165	1
Nmt2	0.000352753	0.106513	0.204	0.38	1
Csf1	0.000356653	-1.18738	0.021	0.1	1
Mrpl53	0.00035707	-0.437263	0.058	0.158	1
Lrrc4b	0.000357601	-2.0214	0.026	0.106	1
E130114P18Rik	0.000358109	-0.894598	0.026	0.109	1
Stxbp6	0.000358759	-1.4409	0.131	0.242	1
Tpp1	0.000359466	0.179781	0.068	0.176	1
Cav1	0.000359497	-1.66739	0.042	0.13	1
Efnb1	0.000359841	-1.90536	0.026	0.106	1
Ppp3cc	0.000360118	1.30508	0.403	0.375	1
Pomgnt2	0.000360948	-0.597171	0.026	0.109	1
Gm11944	0.000362552	-0.399894	0.047	0.142	1
Slc4a8	0.000362943	0.105053	0.037	0.127	1
Zfp799	0.000363392	0.161057	0.063	0.168	1
Acbd6	0.000364244	0.131133	0.152	0.3	1
Cnot8	0.000365314	0.325054	0.058	0.161	1
Cfap65	0.000366575	-0.49306	0.031	0.118	1
Hebp2	0.000371978	-0.573146	0.026	0.109	1
Pygl	0.00037274	-0.989244	0.026	0.109	1
Vsig10	0.000373187	-0.802578	0.026	0.108	1
Tnr	0.000373195	-0.36745	0.073	0.181	1
Rpl36a	0.000375959	0.121799	0.126	0.262	1
4931428F04Rik	0.000376978	-0.376272	0.026	0.109	1
Cinp	0.000377289	-1.00891	0.031	0.116	1
Ubxn1	0.00037778	-0.224336	0.094	0.213	1
Pura	0.000378365	-0.225016	0.361	0.565	1
Tfb2m	0.000378991	0.179527	0.047	0.143	1
Chm	0.000379083	0.175624	0.168	0.33	1
Clint1	0.000379356	1.52048	0.387	0.352	1
Plk2	0.000381053	-1.91593	0.026	0.106	1
Dph3	0.000384692	-1.09698	0.037	0.124	1
Insig2	0.000386141	0.329964	0.079	0.194	1
Yipf5	0.000386208	-0.101765	0.115	0.243	1
Ndufaf2	0.000386574	0.123834	0.126	0.263	1
Zfp655	0.000386605	-0.550812	0.031	0.117	1
Trappc4	0.000386952	0.294333	0.099	0.222	1
Sncb	0.00039137	-0.42911	0.052	0.148	1
Ndufb1	0.00039172	0.272514	0.157	0.308	1
Tspan2	0.000391929	-0.161991	0.099	0.218	1
Pbx3	0.000393169	-0.258259	0.204	0.356	1
Hba-a2	0.000393178	1.24137	0.361	0.296	1
Gatd3a	0.000393863	-0.424013	0.042	0.133	1
Bicra	0.000393987	1.33086	0.408	0.374	1
Rsrc2	0.000394804	1.11068	0.482	0.482	1
Nfkbia	0.000394849	1.54356	0.283	0.211	1
Nupl2	0.000395725	-0.141002	0.026	0.108	1
Ccdc112	0.000396869	-0.128249	0.058	0.157	1
Pmpca	0.000399901	0.180124	0.058	0.158	1
Ntmt1	0.000401371	-0.184511	0.031	0.117	1
Pdcl3	0.000401513	-0.635516	0.042	0.132	1
Nploc4	0.000402155	0.264263	0.157	0.314	1
Kbtbd11	0.000402257	-0.240194	0.079	0.188	1
Gcn1	0.000402335	0.267165	0.136	0.282	1
Cstf2	0.000403807	-0.142292	0.052	0.149	1
Rab24	0.000406031	0.441048	0.11	0.239	1
Mrpl30	0.000406303	-0.52459	0.037	0.124	1
Nfxl1	0.000407521	-0.655387	0.042	0.132	1
Ubox5	0.000407611	-1.04107	0.026	0.107	1
Atg4a	0.000409271	-0.216616	0.068	0.173	1
Dffa	0.000410394	-0.156238	0.094	0.211	1
Arl5b	0.000410437	-0.226928	0.063	0.164	1
Mal	0.000410857	-0.943781	0.094	0.202	1
Tspoap1	0.000411464	-0.31294	0.031	0.116	1
Ring1	0.000412582	0.450389	0.047	0.142	1
Setdb1	0.000413408	0.436968	0.131	0.269	1
Dynll1	0.000413791	-0.264546	0.262	0.446	1
Flnc	0.000414059	-0.138537	0.099	0.221	1
Ctsz	0.000414278	1.73607	0.22	0.149	1
Akr1a1	0.000414396	-0.134347	0.262	0.448	1
Acad8	0.000421036	-0.110954	0.042	0.133	1
Supt6	0.000422	0.113274	0.178	0.337	1
AW549877	0.000423099	0.186403	0.105	0.229	1
Pop1	0.00042446	-0.133071	0.042	0.132	1
Tmem176b	0.000425823	-1.04603	0.052	0.145	1
Micu1	0.000426037	0.135357	0.236	0.426	1
Csnk1a1	0.000430159	-0.307103	0.445	0.68	1
Sostdc1	0.000431984	-2.32275	0.026	0.104	1
Trappc6b	0.000433031	0.119405	0.126	0.262	1
Gm26532	0.000434085	-0.63373	0.031	0.116	1
Pcp4l1	0.000434609	-0.782143	0.099	0.212	1
Lcor	0.000435924	0.610939	0.581	0.619	1
Kcnq4	0.000436973	-0.800663	0.026	0.106	1
Zyg11b	0.000437135	-0.188024	0.241	0.431	1
Rmdn3	0.00043765	-0.391913	0.042	0.132	1
Efcab7	0.000438319	0.157519	0.047	0.141	1
Eif3k	0.000439675	0.212955	0.099	0.22	1
Vamp5	0.000440122	-1.09818	0.047	0.136	1
Tasp1	0.000440296	0.171456	0.141	0.285	1
Nenf	0.000440681	-0.551488	0.058	0.155	1
Pdp1	0.000440695	-1.42704	0.026	0.106	1
B3gnt2	0.000441456	1.44895	0.356	0.308	1
Nos1	0.000442434	-0.738264	0.037	0.123	1
Gtpbp3	0.000444634	-0.45357	0.031	0.116	1
Eif1a	0.000444719	0.156996	0.089	0.207	1
Igbp1	0.000445368	-0.334712	0.052	0.148	1
Zfp563	0.000446293	-0.876979	0.031	0.115	1
Gin1	0.000449301	0.127075	0.052	0.15	1
Dab2	0.000454158	-1.46533	0.037	0.121	1
Tpra1	0.000454706	-0.567752	0.037	0.123	1
Vasp	0.000456164	0.341274	0.11	0.24	1
Brcc3	0.000456169	0.514648	0.094	0.215	1
Gpaa1	0.0004565	-0.637563	0.031	0.115	1
Tspan33	0.000456637	-0.481692	0.031	0.116	1
Mboat1	0.000456794	-1.39147	0.031	0.114	1
Dap3	0.000456796	0.220986	0.099	0.222	1
Vgll4	0.00046025	1.08248	0.445	0.419	1
Snx15	0.000461364	0.183926	0.058	0.157	1
Rragc	0.000463362	0.136039	0.126	0.258	1
Pgm3	0.000465072	-0.522448	0.026	0.106	1
Mapk7	0.00046568	0.129292	0.042	0.132	1
Lars	0.000466099	0.136245	0.183	0.351	1
Noct	0.000467469	-0.366214	0.031	0.115	1
Ntn4	0.000474674	-2.60458	0.026	0.103	1
Rbm15b	0.000475195	-0.503151	0.026	0.107	1
Ppp1r10	0.000477216	0.210759	0.126	0.26	1
Mdm4	0.000477626	1.1802	0.44	0.425	1
Emp3	0.000477752	-0.898726	0.026	0.106	1
Lmbrd1	0.000478493	1.35471	0.393	0.36	1
Mmp14	0.000478627	-0.701475	0.042	0.13	1
Tcf12	0.000480669	0.654067	0.623	0.618	1
Herc1	0.000481192	-0.344633	0.513	0.707	1
Rsrp1	0.000482592	0.522821	0.691	0.697	1
Nap1l2	0.000484461	-0.368457	0.052	0.148	1
Zfand4	0.000484767	-0.670417	0.026	0.106	1
Sh3gl1	0.000484788	0.187244	0.099	0.221	1
Med13l	0.000489842	0.932454	0.503	0.502	1
4930405O22Rik	0.000490346	-1.34362	0.026	0.105	1
9030624G23Rik	0.000492036	-0.380823	0.031	0.115	1
Rpl15	0.000496298	0.245825	0.11	0.235	1
Kansl2	0.000496623	0.238684	0.131	0.27	1
Psmd13	0.000501143	0.143798	0.188	0.352	1
Timm29	0.000502797	-0.794738	0.026	0.106	1
Dmpk	0.000503379	-1.25874	0.026	0.105	1
Eny2	0.000504408	0.106239	0.12	0.254	1
Nphp4	0.00050452	-0.851714	0.031	0.114	1
Polr2f	0.000505209	-0.333231	0.042	0.13	1
Ginm1	0.000507155	-0.446215	0.037	0.122	1
Safb2	0.00051024	1.5001	0.408	0.383	1
Irf1	0.00051049	1.87035	0.173	0.106	1
Taf2	0.000513773	0.158243	0.094	0.212	1
AU040320	0.000514142	0.196452	0.162	0.32	1
Rpl18	0.000515816	0.132151	0.136	0.275	1
Adnp2	0.000517351	0.287335	0.031	0.115	1
Smarcc1	0.00051865	0.175658	0.209	0.385	1
Gls	0.000526055	-0.243758	0.335	0.549	1
Akirin2	0.000526369	0.213796	0.105	0.227	1
Slc2a6	0.000528125	0.359753	0.031	0.115	1
Pou2f1	0.000528792	1.48371	0.372	0.334	1
Capn1	0.000528971	0.163817	0.12	0.252	1
Dach2	0.000529343	-0.300132	0.031	0.114	1
Fbxo11	0.000531289	1.17277	0.492	0.506	1
Parp8	0.000531514	0.118844	0.183	0.342	1
Vit	0.000532003	-1.80855	0.047	0.133	1
Phlda1	0.000533623	-0.960519	0.031	0.113	1
Slc25a5	0.000536293	-0.146893	0.126	0.253	1
Tmem165	0.000536951	0.444314	0.11	0.236	1
Trappc11	0.000537373	0.439937	0.099	0.221	1
Hint1	0.000537875	-0.133296	0.23	0.405	1
Malat1	0.000538294	-0.637551	1	0.995	1
Ephb2	0.00054098	-1.18231	0.026	0.104	1
Gm32647	0.000541252	-1.26486	0.136	0.256	1
Yipf4	0.000541391	0.290146	0.079	0.188	1
Slc16a6	0.000542407	2.13536	0.199	0.132	1
Trp53bp1	0.00054283	0.169296	0.183	0.349	1
Slc25a30	0.000543963	-0.175432	0.042	0.131	1
Spag1	0.000544051	-0.368171	0.031	0.114	1
Skiv2l	0.000546694	0.130303	0.105	0.225	1
Ube2e3	0.000546698	0.127049	0.11	0.234	1
Cdk17	0.000547227	1.59182	0.319	0.264	1
Coq10b	0.000547258	-0.128516	0.068	0.171	1
Snapc5	0.000547805	-0.543621	0.037	0.122	1
Rac3	0.000548641	-0.812603	0.037	0.121	1
Iars	0.000549371	0.196472	0.126	0.261	1
Cxadr	0.000560508	-1.4437	0.031	0.112	1
Gm30124	0.000561847	-0.698916	0.026	0.104	1
Shank1	0.000561991	-0.195553	0.031	0.114	1
Ubxn4	0.000563067	0.222873	0.314	0.549	1
Ufd1	0.000563386	0.407531	0.141	0.286	1
Wfs1	0.000565881	-0.811065	0.031	0.113	1
Sirpa	0.000566438	-0.903227	0.089	0.195	1
Mtpap	0.000566611	0.327594	0.073	0.181	1
Orc2	0.000567491	0.296944	0.11	0.235	1
Pak1ip1	0.000568787	0.223887	0.141	0.28	1
Zc3h7b	0.000572144	0.352327	0.11	0.238	1
Csrp1	0.000574657	-0.463079	0.058	0.15	1
Mcur1	0.000578025	-0.107814	0.047	0.139	1
Ubfd1	0.000579739	0.440712	0.063	0.165	1
Pithd1	0.000581021	-0.343486	0.047	0.137	1
Gm49380	0.00058163	0.615015	0.026	0.105	1
Wdr4	0.000581844	-0.381603	0.037	0.122	1
Cdkn2d	0.000583086	-0.365276	0.063	0.162	1
Zdhhc24	0.000584829	0.265144	0.026	0.105	1
Shpk	0.000584994	-1.66733	0.031	0.11	1
Rasgrf1	0.000587783	-1.70608	0.031	0.11	1
Emsy	0.000591015	0.134557	0.183	0.343	1
Ostc	0.000596694	-0.233027	0.063	0.161	1
Carf	0.000597374	0.217957	0.173	0.329	1
Nutf2-ps1	0.000598722	-0.653091	0.042	0.128	1
Podxl2	0.00059889	-0.789172	0.026	0.103	1
Ostm1	0.000601385	-0.241805	0.052	0.146	1
Bc1	0.00060249	-0.544523	0.257	0.402	1
Spata2	0.00060369	-0.431167	0.031	0.113	1
Fkbp8	0.00060637	0.116618	0.188	0.351	1
Sh2d4b	0.00060953	-0.1304	0.063	0.162	1
Zfp827	0.000610873	0.14617	0.11	0.233	1
Gak	0.000612465	0.218271	0.178	0.333	1
Ddx3y	0.000614748	-0.643487	0.037	0.12	1
Nif3l1	0.000614777	-0.178381	0.052	0.144	1
Rbis	0.0006153	0.34254	0.099	0.219	1
Cdkl5	0.000617375	-0.271709	0.058	0.152	1
Adam12	0.000619087	-1.09903	0.031	0.111	1
Cyp2d22	0.000619432	-1.23239	0.026	0.103	1
Ggact	0.000619759	-0.444543	0.063	0.159	1
Unkl	0.000622439	0.310302	0.115	0.243	1
Cherp	0.000623067	0.290557	0.073	0.179	1
Osbpl7	0.00062646	0.239584	0.047	0.137	1
Bag4	0.000627816	-0.337031	0.058	0.153	1
Dlgap2	0.00062872	-0.89979	0.026	0.104	1
Zfp821	0.000630147	0.344826	0.079	0.187	1
Gm16638	0.000631545	-0.148267	0.037	0.121	1
Nrp2	0.000631827	-0.439945	0.194	0.332	1
Sra1	0.000632789	-0.3049	0.031	0.113	1
Rimklb	0.00063518	-0.714816	0.031	0.111	1
Dcun1d5	0.000635504	0.354475	0.131	0.268	1
Tmem241	0.000635929	0.405076	0.105	0.228	1
Ndel1	0.000636144	0.218291	0.188	0.349	1
Nras	0.000636853	0.244601	0.11	0.235	1
Krba1	0.000639222	-0.105555	0.052	0.145	1
Hint2	0.00063932	-0.427455	0.026	0.104	1
Glis1	0.0006397	-0.586809	0.026	0.104	1
Ube2e1	0.000641251	0.434013	0.12	0.253	1
Scyl2	0.000642247	0.490606	0.089	0.204	1
Dbp	0.000646388	-1.51199	0.026	0.102	1
Nudc	0.000646985	0.205793	0.084	0.193	1
Mrpl22	0.000647429	-0.397661	0.031	0.112	1
Tmub2	0.000651078	-0.339912	0.047	0.136	1
Gnl2	0.000652877	0.327287	0.141	0.279	1
Larp7	0.000656651	0.318301	0.094	0.208	1
Ralgapb	0.00065797	-0.111022	0.246	0.434	1
Etf1	0.000660521	0.480262	0.141	0.287	1
Zfp157	0.000662018	0.112636	0.058	0.154	1
Rhobtb2	0.000665323	0.197922	0.105	0.223	1
Il1rapl2	0.000672048	-0.573235	0.042	0.128	1
Nabp2	0.00067482	-0.389154	0.052	0.144	1
Coasy	0.000677591	-0.426656	0.031	0.112	1
Atp5j	0.000682283	-0.112098	0.188	0.34	1
Dhx30	0.000682353	0.160937	0.173	0.325	1
Rgs5	0.000683593	-1.04976	0.042	0.126	1
Fem1c	0.000684296	-0.104495	0.058	0.152	1
Cwc22	0.000684984	0.416652	0.068	0.17	1
Aptx	0.000685217	-0.764871	0.047	0.134	1
Nucb1	0.000685827	-0.39358	0.089	0.195	1
Mm2pr	0.000687512	0.645754	0.089	0.202	1
Diras2	0.000693691	2.50786	0.152	0.092	1
Ssr2	0.000696057	-0.523787	0.031	0.111	1
Myh9	0.00070012	0.93957	0.461	0.464	1
Ythdc1	0.0007016	1.23003	0.408	0.394	1
2310014F06Rik	0.000704042	-1.61822	0.052	0.136	1
Polr3h	0.000709517	-0.888521	0.037	0.118	1
Cops5	0.000712952	0.13963	0.194	0.358	1
Ppa2	0.00071401	0.249465	0.105	0.227	1
Zfp251	0.000715819	0.141609	0.068	0.168	1
Bphl	0.000717256	-0.165567	0.042	0.128	1
Tmx2	0.000718098	0.171233	0.136	0.273	1
Pank1	0.000719083	0.139736	0.079	0.184	1
Mphosph9	0.000720069	0.40316	0.126	0.261	1
Tbcd	0.000722916	-0.105947	0.22	0.393	1
Clcn5	0.000725455	0.123589	0.147	0.284	1
Lrriq1	0.000725595	-0.141102	0.042	0.127	1
Midn	0.000730051	0.293136	0.073	0.178	1
Zfp467	0.000732098	-0.988205	0.031	0.11	1
Crem	0.000732177	-0.593991	0.068	0.165	1
Disp1	0.000734637	-0.249825	0.147	0.28	1
Snrpe	0.000737907	-0.346775	0.037	0.119	1
Npm1	0.00074101	0.177073	0.141	0.279	1
Cdh13	0.000743419	-0.121457	0.152	0.292	1
Tmem60	0.000744848	-0.573561	0.037	0.118	1
Rpp30	0.000745156	-0.440328	0.031	0.111	1
Sri	0.000749676	0.340206	0.141	0.285	1
Mfsd10	0.000750194	0.269829	0.031	0.112	1
Emc2	0.00075339	0.162606	0.131	0.263	1
Tmco1	0.000754637	0.104226	0.115	0.237	1
Cbx5	0.000761145	0.282188	0.225	0.407	1
Hoxb5	0.000761701	-0.58132	0.047	0.134	1
Lime1	0.000762468	0.138286	0.079	0.182	1
Mrpl45	0.000766882	-0.154646	0.073	0.174	1
Nadk	0.00076856	0.439689	0.126	0.26	1
Inpp5e	0.000770568	-0.324339	0.026	0.102	1
Sh3bgrl3	0.000770765	0.150583	0.22	0.386	1
Septin6	0.000775507	1.49416	0.335	0.287	1
Hexim1	0.000777175	-0.396717	0.058	0.15	1
Prmt5	0.000779301	-0.222179	0.058	0.151	1
Igf2r	0.000780248	-0.246117	0.052	0.143	1
Tbc1d10b	0.000781788	0.314053	0.073	0.175	1
Crbn	0.000782612	0.280297	0.131	0.261	1
Crtc3	0.000783545	-0.145375	0.22	0.386	1
Mcph1	0.00078377	0.358072	0.126	0.255	1
Zfp692	0.000787302	0.434263	0.084	0.191	1
Urb1	0.000790663	-0.166294	0.031	0.111	1
Abcb4	0.000793896	0.355899	0.042	0.127	1
Lrba	0.000794061	0.915683	0.492	0.482	1
Akr1e1	0.000795125	-0.428425	0.026	0.102	1
Eif3j1	0.000797049	0.22404	0.168	0.317	1
Vti1a	0.000800757	0.758097	0.555	0.59	1
Mlx	0.000800903	-0.521546	0.026	0.102	1
Tmem161a	0.000807394	-0.342897	0.052	0.142	1
Hps5	0.000808039	0.416324	0.094	0.208	1
Ifitm10	0.000808786	-1.17739	0.026	0.101	1
Slmap	0.000810898	-0.11443	0.319	0.531	1
Entpd7	0.000812083	0.640675	0.047	0.136	1
Mob2	0.000813744	0.218123	0.11	0.23	1
Tpd52	0.000814745	-0.109745	0.236	0.415	1
Rala	0.000815672	0.426354	0.209	0.386	1
Whamm	0.000818869	0.311924	0.079	0.183	1
Hopx	0.000820851	-0.466141	0.089	0.194	1
Itgb4	0.000823132	-1.13663	0.068	0.158	1
Osgin2	0.000825368	-0.748434	0.037	0.117	1
Cisd2	0.000826739	0.165392	0.136	0.272	1
E2f6	0.000829148	0.118353	0.047	0.136	1
Senp3	0.000830406	0.151691	0.099	0.215	1
Pip4k2b	0.000832576	0.161912	0.147	0.285	1
Hars	0.000832856	-0.153972	0.12	0.242	1
Kri1	0.000833462	1.82358	0.246	0.184	1
Atp5md	0.000835342	-0.168778	0.194	0.349	1
Rtraf	0.000837971	0.206954	0.099	0.215	1
Lmo7	0.000838923	1.68867	0.168	0.103	1
Hoxc8	0.000844413	-0.387444	0.042	0.125	1
Cfl1	0.000845168	-0.213128	0.309	0.496	1
Wdr25	0.000850915	0.456674	0.037	0.119	1
Pdcd6	0.000858839	0.439122	0.058	0.152	1
Spns1	0.000859357	0.133621	0.058	0.15	1
Zfp267	0.000862027	-0.269735	0.042	0.126	1
Fgf2	0.000862876	-1.07833	0.042	0.123	1
Bmt2	0.00087005	1.51086	0.304	0.249	1
B3galnt2	0.000871482	-0.252716	0.073	0.173	1
Ubr4	0.00087451	-0.216645	0.356	0.561	1
Ssu72	0.000875093	0.145665	0.152	0.292	1
D3Ertd751e	0.000882058	0.340881	0.052	0.142	1
Flt3	0.000885375	-0.327296	0.037	0.117	1
Srek1ip1	0.000886014	0.36213	0.068	0.167	1
Slc35b4	0.000886418	-0.565986	0.042	0.124	1
Phf3	0.000889091	0.100614	0.236	0.416	1
Atad3a	0.000889717	0.263847	0.058	0.151	1
Ubap1	0.000890262	0.39853	0.11	0.23	1
Nop10	0.00089134	0.181955	0.105	0.222	1
Pef1	0.000895863	0.551594	0.089	0.198	1
Mto1	0.000898319	-0.275163	0.058	0.149	1
Gm36264	0.000899635	-0.335076	0.398	0.583	1
Tiam1	0.000902686	-0.314052	0.058	0.149	1
Exosc9	0.000903141	0.470167	0.037	0.118	1
Zkscan8	0.000906632	-0.231379	0.026	0.1	1
Zfp622	0.000907785	0.26975	0.047	0.135	1
Ccdc122	0.000912458	-0.44566	0.058	0.148	1
Slu7	0.000912773	0.154336	0.099	0.212	1
Vps25	0.000913183	0.20819	0.073	0.176	1
Bet1l	0.000913242	-0.134755	0.068	0.165	1
Zer1	0.000914993	0.443743	0.12	0.246	1
Hspa8	0.000921151	-0.58461	0.623	0.765	1
Akt1s1	0.000921752	-0.35273	0.052	0.14	1
Spice1	0.000922829	0.398393	0.063	0.157	1
Zfp606	0.000923805	-0.286255	0.026	0.101	1
Atf4	0.000927776	0.135034	0.162	0.305	1
Bax	0.000932454	0.14956	0.084	0.189	1
Tob2	0.000936373	-0.566489	0.068	0.162	1
Zmynd8	0.000936882	0.759736	0.539	0.564	1
Dusp5	0.000938084	-0.689739	0.026	0.1	1
Pdk3	0.000939272	-0.125573	0.052	0.142	1
Golt1b	0.000944009	-0.254781	0.031	0.109	1
Pfdn4	0.000949165	0.303244	0.058	0.15	1
Lrrc14	0.000951346	-0.73942	0.037	0.116	1
Tbck	0.000954737	0.121417	0.215	0.375	1
Rundc1	0.000959625	0.169377	0.031	0.109	1
Ss18l2	0.000959739	-0.344432	0.037	0.116	1
Glod4	0.000961918	0.330326	0.11	0.233	1
BC005624	0.000963097	0.458227	0.11	0.233	1
Stag1	0.000963386	0.467389	0.602	0.616	1
5730455P16Rik	0.000973181	-0.112553	0.136	0.265	1
Prkcsh	0.00097336	-0.235244	0.063	0.156	1
Mbip	0.000981173	0.265129	0.073	0.173	1
Col3a1	0.000981993	-1.95547	0.042	0.119	1
Thap4	0.000983314	0.237095	0.047	0.134	1
Tctn3	0.000985104	-0.38842	0.026	0.1	1
Slx1b	0.000985748	-0.465988	0.037	0.116	1
Mrnip	0.000986556	0.140504	0.058	0.15	1
Nsg1	0.000987295	-0.869807	0.042	0.123	1
Iah1	0.000990949	-0.148899	0.058	0.148	1
Bclaf1	0.000993282	0.776802	0.534	0.567	1
Cdk5rap1	0.000996838	0.455332	0.037	0.118	1
Zfp64	0.00100042	0.659432	0.105	0.224	1
Llph	0.00100296	-0.279354	0.058	0.148	1
Zscan21	0.00100536	0.116872	0.058	0.149	1
Slc4a7	0.00100891	1.94463	0.246	0.186	1
Polr3a	0.00100917	0.690088	0.073	0.174	1
Psmd4	0.00100944	0.12511	0.188	0.346	1
Sar1b	0.00101012	0.334534	0.058	0.15	1
Rnf6	0.0010116	0.181395	0.131	0.259	1
Tctn1	0.00101189	0.180393	0.042	0.126	1
Pcbp1	0.0010124	-0.154399	0.12	0.24	1
Jade2	0.00101442	0.105219	0.073	0.172	1
Mt2	0.00101841	-1.0227	0.052	0.137	1
Terf2ip	0.00102662	-0.143085	0.037	0.117	1
B4galt3	0.00102796	0.205258	0.037	0.117	1
Smarcb1	0.00103531	0.279666	0.131	0.26	1
Ttc1	0.00103573	0.249321	0.162	0.31	1
Gm14064	0.0010393	-0.222582	0.042	0.125	1
Ppp1r3e	0.00104034	0.214454	0.031	0.108	1
Cep70	0.00104514	0.117842	0.068	0.165	1
Rab33b	0.00104588	-0.442084	0.037	0.115	1
Plod3	0.00104951	-0.124641	0.063	0.156	1
Spsb3	0.00105263	0.172044	0.031	0.108	1
Ccdc62	0.00105428	-0.54745	0.052	0.138	1
Tmem11	0.00105533	-0.423776	0.037	0.116	1
Trmt112	0.00106929	-0.348907	0.063	0.155	1
Ptdss1	0.00107457	0.399496	0.099	0.214	1
Cript	0.00107505	0.139341	0.063	0.157	1
Vbp1	0.00107834	0.208599	0.094	0.203	1
Mtln	0.00107856	-0.224931	0.037	0.116	1
Mtm1	0.0010815	0.129285	0.136	0.266	1
Dad1	0.00108376	0.192311	0.126	0.246	1
Adck1	0.00109116	0.335524	0.089	0.196	1
9330185C12Rik	0.00109136	0.32066	0.105	0.218	1
Tjap1	0.0010953	0.325891	0.063	0.158	1
Eef1a1	0.00109715	-0.258244	0.351	0.55	1
Mgat4c	0.00109841	-1.05484	0.099	0.203	1
Eloa	0.00110175	0.249192	0.063	0.156	1
Phax	0.00110248	0.114198	0.079	0.18	1
Wdr45	0.00111113	-0.124788	0.042	0.124	1
Kansl3	0.00111513	0.123737	0.183	0.331	1
Bcl11b	0.0011156	-0.235299	0.031	0.106	1
Zfp715	0.00111576	-0.159922	0.047	0.13	1
Pphln1	0.00111689	-0.107859	0.11	0.224	1
Ago1	0.00111823	0.209666	0.084	0.186	1
Msrb1	0.00111831	-0.458554	0.047	0.13	1
Carmil1	0.00111866	-0.146755	0.267	0.435	1
Ak3	0.00112	-0.29738	0.089	0.192	1
Armc10	0.00112127	0.211793	0.031	0.108	1
Oip5os1	0.001123	-0.195355	0.225	0.385	1
Igfbp7	0.00112549	-2.15695	0.037	0.111	1
Hinfp	0.00112759	-0.479553	0.042	0.122	1
Mrpl13	0.00112891	0.284088	0.079	0.18	1
Vegfb	0.00113006	-0.317524	0.052	0.138	1
Mroh1	0.00113176	0.16497	0.147	0.279	1
Zmynd11	0.00113219	0.987327	0.503	0.525	1
Senp8	0.00113434	0.422394	0.063	0.157	1
Dnajc24	0.00113655	0.166425	0.094	0.204	1
Gm44899	0.00114591	-0.374234	0.031	0.107	1
Prdm10	0.00114646	0.199147	0.11	0.226	1
Pvt1	0.00115705	1.75731	0.309	0.262	1
Ercc4	0.00115874	0.239446	0.052	0.139	1
Hdac5	0.00116089	0.370264	0.079	0.181	1
Cyc1	0.00116116	0.171033	0.126	0.249	1
Hacd2	0.00116291	0.230137	0.136	0.266	1
Ptrhd1	0.00116585	0.353339	0.037	0.116	1
Zfp672	0.00116891	0.14303	0.063	0.155	1
Frs2	0.00116983	0.258231	0.199	0.361	1
Spg21	0.00117555	-0.398247	0.031	0.106	1
Crim1	0.00117849	-0.483089	0.131	0.244	1
Cct2	0.00118029	0.21074	0.131	0.259	1
Mrps9	0.00118107	0.296399	0.162	0.304	1
Mtmr4	0.00118143	0.257749	0.099	0.21	1
Gga3	0.00118297	0.406856	0.105	0.22	1
Rbm18	0.00118322	0.35654	0.079	0.181	1
Cars2	0.00118631	0.467436	0.084	0.188	1
Acad11	0.00119127	0.433739	0.052	0.141	1
Rnf121	0.00119352	0.283877	0.079	0.181	1
Tecpr2	0.00119837	0.140446	0.183	0.337	1
Mllt10	0.00119907	0.667355	0.586	0.614	1
Cbr1	0.00120062	0.375468	0.052	0.139	1
Epb41l2	0.00120321	-0.378287	0.34	0.497	1
Atl3	0.00120512	0.216485	0.23	0.401	1
Naa50	0.00120596	0.229276	0.11	0.223	1
Lrrc47	0.00120784	-0.729423	0.031	0.105	1
Plekha3	0.00120933	0.211393	0.073	0.171	1
Mrpl55	0.00121367	0.258741	0.031	0.107	1
Tmcc2	0.0012181	0.432868	0.094	0.201	1
2510039O18Rik	0.00122327	-0.125185	0.063	0.154	1
Dnajc25	0.0012233	-0.265752	0.042	0.121	1
Dpf2	0.00122469	0.314362	0.126	0.25	1
Siah2	0.0012356	0.398582	0.031	0.107	1
Grpel1	0.00124082	-0.917668	0.031	0.105	1
Spast	0.00124616	0.163829	0.141	0.273	1
Inppl1	0.00125045	-1.28833	0.037	0.112	1
Eif1b	0.00125135	0.166297	0.168	0.314	1
Myef2l	0.00125295	0.23122	0.047	0.131	1
Palm3	0.0012537	-0.646817	0.031	0.105	1
Cacna1h	0.00125558	0.209895	0.042	0.123	1
Specc1	0.00125972	-0.155009	0.099	0.202	1
Faim	0.00126216	0.100952	0.052	0.139	1
Coq3	0.00126525	-0.369582	0.079	0.175	1
Rev3l	0.00126602	-0.138973	0.267	0.447	1
Mat2b	0.00126742	0.265286	0.094	0.202	1
Asb8	0.00127095	0.258262	0.073	0.17	1
Inpp1	0.00127363	0.399654	0.099	0.211	1
Eif3e	0.00127775	0.145794	0.131	0.256	1
Yipf3	0.00128117	0.216469	0.037	0.114	1
mt-Atp8	0.00128183	-0.470305	0.089	0.189	1
Septin7	0.00128279	-0.201649	0.34	0.536	1
Snrpb2	0.00128306	0.269446	0.115	0.232	1
Phf20l1	0.00128417	0.834247	0.487	0.493	1
Stk32c	0.00128685	-0.234458	0.031	0.105	1
Gm53028	0.00129772	0.264642	0.089	0.194	1
Cnot4	0.00129844	0.853401	0.503	0.527	1
Rps27l	0.00129975	-0.486579	0.052	0.136	1
Chrm3	0.00129987	-1.09956	0.031	0.105	1
Nup88	0.00130066	0.269214	0.105	0.215	1
Gm14164	0.00130232	0.210401	0.099	0.208	1
Ezh1	0.00130472	0.132272	0.188	0.338	1
Eif4e2	0.00130578	0.199297	0.131	0.256	1
Shf	0.0013092	-0.593673	0.037	0.113	1
Fxyd6	0.00132163	-0.925534	0.052	0.134	1
Aldh3a2	0.00132337	0.463733	0.084	0.187	1
Ppm1l	0.00132504	-0.215425	0.366	0.565	1
Tpte	0.00133089	-0.231084	0.042	0.122	1
Ppp1r8	0.00133561	0.276412	0.047	0.129	1
Ugp2	0.00133596	0.288807	0.173	0.315	1
Sfrp5	0.0013362	-0.470869	0.073	0.166	1
Zscan18	0.00133669	0.439807	0.037	0.114	1
Cyb5r4	0.00133837	0.307277	0.115	0.234	1
Oat	0.00133911	-0.202449	0.073	0.167	1
2610008E11Rik	0.0013437	0.204728	0.073	0.171	1
Gpr107	0.00134931	0.208768	0.147	0.28	1
Lamtor4	0.00134956	0.201393	0.068	0.163	1
Tsen2	0.00135814	0.167304	0.052	0.138	1
Snx25	0.00136223	1.6195	0.34	0.304	1
Ppp1r12c	0.0013653	0.489004	0.168	0.313	1
Mcu	0.00136634	1.17786	0.414	0.403	1
Rhoc	0.00137391	-0.965054	0.031	0.104	1
Neurl4	0.0013749	0.669879	0.073	0.169	1
Ano10	0.00137977	0.208404	0.126	0.246	1
Timm23	0.00138321	0.236977	0.099	0.209	1
Kctd20	0.00138551	0.458672	0.131	0.259	1
Kif13b	0.0013876	-0.171701	0.314	0.491	1
Naa30	0.00138969	0.31227	0.052	0.139	1
Irs2	0.00139967	0.162911	0.105	0.213	1
N6amt1	0.00140191	0.357541	0.058	0.146	1
Cul1	0.00140977	-0.12321	0.304	0.498	1
Tcaim	0.00141198	0.188314	0.094	0.201	1
Panx1	0.00141293	0.369501	0.079	0.179	1
Gng12	0.00142001	0.112958	0.183	0.328	1
Plekhg5	0.00142029	-0.900808	0.063	0.148	1
Hyal3	0.00142203	-0.509758	0.031	0.104	1
Klc4	0.00142251	0.205133	0.052	0.138	1
Rrp15	0.00144164	-0.312163	0.031	0.104	1
Polr3d	0.00144418	-0.261361	0.058	0.144	1
Egfr	0.00144546	-2.44406	0.037	0.108	1
Lipo3	0.00144561	0.503641	0.042	0.121	1
Ddx24	0.00144796	-0.116634	0.288	0.473	1
2900093K20Rik	0.00146943	-0.233394	0.042	0.12	1
Dvl1	0.00147161	0.346383	0.126	0.248	1
Nck2	0.00147477	-0.110161	0.11	0.218	1
Arhgap6	0.00147794	-0.576293	0.079	0.174	1
Msantd1	0.00147887	0.141709	0.094	0.2	1
6720427I07Rik	0.00148123	-0.117343	0.089	0.19	1
G6pdx	0.00148251	0.183752	0.047	0.129	1
Setx	0.00148569	1.33816	0.372	0.349	1
Sos2	0.00148836	0.229647	0.209	0.368	1
Fam120b	0.00149244	0.157738	0.209	0.375	1
Trub2	0.00149702	0.485926	0.052	0.138	1
Snrpd3	0.0014978	0.261527	0.136	0.26	1
Nbr1	0.00150043	0.159589	0.194	0.348	1
Mrps15	0.00150241	0.269174	0.073	0.168	1
Foxp4	0.00150859	1.52747	0.215	0.151	1
Stt3a	0.00151053	0.192511	0.099	0.209	1
Kcnk10	0.00151589	0.283229	0.052	0.137	1
Isca1	0.0015208	0.558294	0.073	0.166	1
Tmed2	0.00152427	0.100945	0.089	0.191	1
Shfl	0.00152482	-0.309945	0.042	0.12	1
Cln3	0.00152538	-0.532369	0.047	0.127	1
Spata1	0.00152611	0.383575	0.063	0.154	1
Papola	0.00152776	1.01944	0.466	0.484	1
Ptprcap	0.00153295	1.74258	0.309	0.267	1
Cnot7	0.00153449	0.345892	0.12	0.239	1
Kdm1a	0.00153735	0.38087	0.162	0.306	1
Nopchap1	0.00154318	3.21869	0.251	0.204	1
Gstm5	0.00154673	-0.215181	0.063	0.151	1
Trappc10	0.0015468	0.288726	0.157	0.295	1
Itpk1	0.00155048	0.34078	0.204	0.366	1
Ss18l1	0.00155217	0.331145	0.037	0.113	1
Hacl1	0.00155353	-0.344077	0.042	0.12	1
Srsf2	0.00156194	1.05745	0.445	0.45	1
Ahsa2	0.0015759	0.21218	0.084	0.184	1
Anapc13	0.00157868	-0.170538	0.052	0.134	1
Lonp2	0.0015815	0.105735	0.246	0.426	1
Hspbap1	0.00158439	0.5047	0.094	0.2	1
Pigs	0.00159618	0.183914	0.073	0.168	1
Banf1	0.0016097	-0.170852	0.037	0.112	1
Caskin2	0.00161671	-1.34744	0.031	0.101	1
Lin7c	0.00162442	-0.142802	0.068	0.158	1
Mettl22	0.00162635	0.473219	0.031	0.104	1
Mboat7	0.00162752	0.120788	0.079	0.176	1
Arpc5	0.00163131	0.140505	0.178	0.325	1
Sec11a	0.00164033	0.372814	0.126	0.248	1
Iffo2	0.00165425	-0.472137	0.052	0.134	1
Zfp438	0.00166193	-0.204363	0.079	0.171	1
Mlec	0.00166301	0.151116	0.152	0.281	1
Mrpl3	0.0016662	0.396049	0.105	0.216	1
Slc12a4	0.00167703	-0.460447	0.052	0.133	1
Vps11	0.00168649	0.209812	0.079	0.176	1
Kpna3	0.00168765	0.148547	0.188	0.339	1
Usp8	0.00169188	0.206186	0.183	0.334	1
Naca	0.0017035	0.226531	0.12	0.235	1
Rtn3	0.00170382	-0.234426	0.55	0.741	1
Chsy1	0.0017066	1.79798	0.241	0.183	1
Bms1	0.00172722	0.257681	0.105	0.216	1
Bud31	0.00173131	0.316978	0.058	0.143	1
Cit	0.00173523	-0.173212	0.068	0.157	1
Orc4	0.00174076	0.352428	0.141	0.266	1
Rps5	0.00174116	0.137731	0.183	0.325	1
Dnttip1	0.00174459	0.289466	0.105	0.216	1
Spcs1	0.00175158	0.123828	0.094	0.197	1
Gpatch1	0.00175311	0.125897	0.105	0.214	1
Elp4	0.00176737	0.192158	0.209	0.37	1
Nudt7	0.00177415	-0.162872	0.058	0.142	1
Cfap97	0.00177965	0.433691	0.105	0.215	1
Nrbf2	0.00178199	0.112043	0.073	0.167	1
A530017D24Rik	0.00179227	-0.453384	0.031	0.102	1
Zfp777	0.00179332	-0.108034	0.047	0.126	1
Pitpnm1	0.00179347	0.560963	0.058	0.144	1
Gm9920	0.00179681	-0.246245	0.063	0.149	1
Zfp626	0.00180239	-0.189638	0.052	0.134	1
Med23	0.00181115	0.132231	0.073	0.166	1
Gzf1	0.0018183	-0.395651	0.031	0.102	1
E130308A19Rik	0.00183206	0.196528	0.168	0.302	1
Slc25a38	0.00183289	0.220144	0.063	0.15	1
Gm49797	0.00183559	0.102703	0.204	0.361	1
Magoh	0.00183781	0.547926	0.031	0.103	1
Gpn1	0.0018427	-0.265707	0.031	0.102	1
Zfp703	0.00184299	0.164802	0.031	0.102	1
Pck2	0.00184399	0.276412	0.084	0.183	1
Ttll3	0.00184554	0.652077	0.126	0.248	1
Gm14009	0.00184881	0.726935	0.047	0.128	1
Cx3cr1	0.00185191	-0.538316	0.068	0.155	1
mt-Nd4	0.00186059	-0.301323	0.419	0.612	1
Rnf7	0.0018737	0.178615	0.11	0.22	1
Zfhx2	0.00188601	-0.124476	0.131	0.25	1
Phf23	0.00189074	0.10047	0.063	0.15	1
Uba7	0.00189363	1.67069	0.136	0.08	1
Gnai3	0.00189384	0.237856	0.126	0.246	1
Macrod1	0.00189832	0.198867	0.063	0.149	1
Lats1	0.0019038	0.231384	0.152	0.282	1
Trdmt1	0.00190978	0.12308	0.037	0.11	1
Eif4b	0.00191355	0.12136	0.157	0.288	1
Sec13	0.00191516	0.162951	0.073	0.166	1
Rbsn	0.00191887	0.363878	0.073	0.167	1
Ube2w	0.00192538	0.248811	0.194	0.341	1
Id2	0.00193405	-0.36868	0.058	0.14	1
Tfe3	0.00193682	0.393117	0.068	0.158	1
Rap1a	0.00193705	1.17569	0.424	0.415	1
Spryd7	0.00194901	0.145175	0.079	0.173	1
Fbxw4	0.00195073	0.439245	0.157	0.293	1
Fdxr	0.00195164	-0.395578	0.058	0.14	1
4933439C10Rik	0.00195261	-0.276375	0.058	0.141	1
Pcnx	0.00195864	0.128315	0.204	0.352	1
Gss	0.00196048	-0.853473	0.031	0.1	1
Gm12216	0.00197468	-0.167418	0.084	0.176	1
Smarcd1	0.0019749	0.544865	0.094	0.199	1
Hint3	0.00198437	0.541684	0.068	0.159	1
Hadh	0.00198941	-0.261824	0.037	0.11	1
Hlcs	0.00198957	1.4606	0.33	0.295	1
Kcnk2	0.00200203	-0.373221	0.084	0.178	1
Dkc1	0.0020103	0.159519	0.052	0.133	1
Ranbp3	0.00201412	0.370538	0.094	0.198	1
Atg7	0.00201495	0.278739	0.178	0.318	1
Plk4	0.00201766	-0.152762	0.042	0.118	1
Rab7	0.00202053	0.166674	0.236	0.404	1
Nktr	0.00202084	-0.252882	0.461	0.659	1
Sde2	0.00202178	0.405842	0.042	0.118	1
Nifk	0.0020221	-0.310595	0.037	0.109	1
Taf5l	0.00202641	0.115413	0.047	0.126	1
Uqcr10	0.00202728	0.244529	0.157	0.288	1
Noc3l	0.00203109	0.138408	0.052	0.134	1
Washc3	0.00203199	0.355352	0.084	0.183	1
Trmt11	0.00203754	0.147394	0.089	0.188	1
Pigl	0.0020378	-0.401356	0.058	0.14	1
Styx	0.00203968	0.18793	0.126	0.241	1
Slc7a5	0.00204412	-0.177828	0.042	0.117	1
Rpl29	0.00204998	-0.168126	0.084	0.178	1
Cracdl	0.00205465	0.345159	0.052	0.135	1
Adamts3	0.00206389	-0.128488	0.079	0.17	1
Lrrc29	0.00206806	0.831115	0.042	0.118	1
Dnah2	0.00207634	-0.636047	0.037	0.108	1
Ppm1k	0.00207934	0.178911	0.042	0.118	1
Rpl13a	0.00208731	0.941883	0.44	0.436	1
Ahr	0.00210158	-1.19129	0.031	0.1	1
Stx4a	0.00210351	0.354822	0.136	0.259	1
Lamb2	0.00210695	-1.0394	0.042	0.114	1
Prmt1	0.00211053	-0.222058	0.073	0.162	1
Gm20045	0.0021373	-0.575947	0.047	0.123	1
Gda	0.00213777	-0.733696	0.058	0.138	1
Nxpe2	0.00214564	1.60437	0.115	0.064	1
Ctsf	0.00215284	0.278963	0.037	0.11	1
Dmxl1	0.00215647	0.910168	0.476	0.487	1
Zdhhc7	0.00216074	0.597778	0.042	0.118	1
Nt5e	0.00216367	-0.445616	0.063	0.146	1
Idh3g	0.00217113	0.530205	0.099	0.206	1
Cul5	0.0021832	0.162173	0.22	0.384	1
Serf2	0.00218853	0.311324	0.225	0.388	1
Wdr73	0.00218874	0.210213	0.058	0.142	1
Syap1	0.00219662	0.359313	0.084	0.181	1
Hes1	0.00219712	-0.626935	0.084	0.173	1
Xpnpep3	0.00220199	0.454684	0.105	0.211	1
B4galt5	0.00220695	0.104613	0.162	0.295	1
Ascc1	0.00221674	0.7751	0.089	0.191	1
Pdrg1	0.00222839	0.480083	0.11	0.219	1
Cdc42ep4	0.00223517	-0.521764	0.052	0.131	1
Ogt	0.00223828	0.706251	0.529	0.58	1
Mfsd1	0.00223969	0.219853	0.052	0.133	1
Crls1	0.00224273	0.221141	0.052	0.132	1
Wdr77	0.00225651	0.162235	0.047	0.125	1
Atg16l1	0.00226326	0.236276	0.157	0.291	1
Dmac2l	0.00227583	0.1755	0.052	0.133	1
Rabepk	0.00227943	-0.118999	0.042	0.116	1
Nup155	0.00228565	0.191776	0.079	0.172	1
Paxbp1	0.00228783	0.219821	0.157	0.288	1
Med15	0.00228868	0.197283	0.188	0.331	1
Pdcd10	0.00229464	0.331033	0.157	0.288	1
Slirp	0.00229812	0.642782	0.094	0.196	1
Decr2	0.00229961	0.372494	0.042	0.117	1
Heph	0.00229961	0.114847	0.079	0.172	1
Maneal	0.00231664	-0.238329	0.037	0.108	1
Tmem132c	0.00231714	-0.37654	0.031	0.1	1
Cops9	0.0023197	0.328075	0.152	0.281	1
Sec11c	0.0023199	1.64565	0.267	0.216	1
Rela	0.00232881	-0.350592	0.047	0.123	1
Smg5	0.00233726	0.625515	0.141	0.269	1
Cebpg	0.00234112	0.190017	0.073	0.163	1
Eif3i	0.00234208	0.136018	0.089	0.187	1
Mesd	0.00236331	0.140088	0.063	0.147	1
Asb7	0.00236573	0.484485	0.105	0.213	1
Plxnb2	0.00237116	-0.171045	0.052	0.132	1
2310057M21Rik	0.0023747	0.327014	0.084	0.179	1
Frem1	0.00237966	-1.10638	0.042	0.113	1
Dcakd	0.00238678	0.541738	0.079	0.172	1
Calcoco1	0.0023964	0.16001	0.063	0.149	1
Kat2b	0.00240364	-0.19696	0.314	0.49	1
Afg3l2	0.00241385	0.372229	0.152	0.282	1
Fbxl18	0.00243047	0.327063	0.105	0.212	1
Rprm	0.00243404	-0.121837	0.037	0.107	1
Hnrnpa2b1	0.00243426	0.452916	0.623	0.678	1
Polr2i	0.002436	0.182536	0.052	0.133	1
Pbx4	0.0024365	0.161704	0.031	0.1	1
Tbc1d20	0.00245444	0.356692	0.084	0.181	1
Tmem39a	0.00245725	0.126464	0.063	0.148	1
Stx5a	0.00246386	0.198334	0.194	0.34	1
Ppwd1	0.00247215	0.650653	0.094	0.197	1
Bag1	0.00247321	0.367003	0.089	0.186	1
Spint2	0.00249337	-0.898198	0.11	0.204	1
Phlpp1	0.0024965	-0.249984	0.325	0.481	1
Kcnt2	0.002501	-0.497504	0.073	0.158	1
Slc31a1	0.0025322	0.36784	0.052	0.132	1
Arl4a	0.00253496	0.201725	0.047	0.122	1
Zfyve27	0.00256069	0.201819	0.131	0.248	1
2300009A05Rik	0.00256131	0.560753	0.042	0.116	1
Mtfr1	0.00256459	0.144234	0.037	0.108	1
Pskh1	0.00256997	0.470806	0.042	0.117	1
Ube2g2	0.00259225	0.315195	0.052	0.132	1
Erlin2	0.00259658	0.322199	0.042	0.116	1
Plin2	0.00259678	-0.221074	0.047	0.122	1
Nom1	0.00261617	0.40094	0.079	0.17	1
Nmb	0.00262612	-0.246348	0.131	0.241	1
Etfdh	0.00263016	0.499884	0.089	0.187	1
Gtf2e1	0.00264128	0.23632	0.058	0.139	1
Cfdp1	0.00264158	0.418528	0.188	0.334	1
Decr1	0.00264205	-0.445431	0.047	0.121	1
4930565D16Rik	0.00265623	-0.185792	0.052	0.13	1
Rras2	0.00265657	2.35298	0.204	0.148	1
Trmu	0.00267495	0.41605	0.037	0.108	1
Mrps25	0.00267639	0.134895	0.063	0.146	1
Rer1	0.00268478	0.46823	0.079	0.17	1
Ptcd3	0.00268532	0.651822	0.12	0.232	1
Cog2	0.00268845	0.315928	0.079	0.171	1
Taf13	0.00268877	0.539309	0.052	0.13	1
Dcp1a	0.00269789	0.349401	0.115	0.226	1
Dnlz	0.00271562	-0.105463	0.058	0.138	1
Gabpa	0.00271627	0.301666	0.052	0.131	1
Asrgl1	0.00272394	-0.368737	0.105	0.2	1
Atg4b	0.00272672	0.268578	0.152	0.28	1
Pvalb	0.00272913	-0.761946	0.047	0.12	1
Aldh16a1	0.00273112	0.283719	0.037	0.107	1
C2cd5	0.00273153	-0.230948	0.283	0.437	1
Pank2	0.0027371	0.104942	0.12	0.23	1
Serpina3g	0.00274591	0.157771	0.047	0.123	1
Kpna4	0.00274743	0.979508	0.429	0.426	1
Proser1	0.00276066	0.493934	0.058	0.14	1
1700109H08Rik	0.00277547	-0.240658	0.052	0.13	1
Nprl3	0.00277577	0.419759	0.11	0.217	1
Lyrm9	0.00277848	0.120999	0.063	0.146	1
Glb1	0.00277862	0.41632	0.12	0.232	1
Sgf29	0.00279165	0.452449	0.058	0.139	1
Ssr4	0.00279674	0.260691	0.079	0.17	1
Itga9	0.00280082	-0.289431	0.058	0.136	1
Srsf9	0.00280271	0.780094	0.042	0.116	1
Rgs6	0.00280415	-1.39496	0.147	0.244	1
Ncf2	0.00280554	1.50491	0.105	0.057	1
Pogz	0.00280593	0.261503	0.157	0.286	1
Gltp	0.00282385	0.119407	0.042	0.115	1
Lig3	0.00282555	0.280416	0.047	0.123	1
Trappc2l	0.00282649	-0.172399	0.052	0.129	1
Pum3	0.00282745	0.443458	0.12	0.233	1
Psmd9	0.00283116	0.487977	0.068	0.155	1
Tnks2	0.00283405	0.146009	0.251	0.422	1
Zfp160	0.00283566	0.378557	0.162	0.291	1
Araf	0.00283688	0.199546	0.204	0.356	1
Alg13	0.00284167	0.222622	0.052	0.129	1
Gpr155	0.00284176	0.324116	0.136	0.256	1
Drap1	0.00284555	0.253949	0.094	0.191	1
Abcf2	0.00285032	0.272958	0.058	0.139	1
Ik	0.00285902	0.145552	0.183	0.323	1
Emd	0.00286849	0.206783	0.12	0.231	1
Ciao1	0.00288156	0.140474	0.047	0.122	1
Tmem167	0.00289721	0.22486	0.152	0.275	1
Zranb1	0.00290279	0.405462	0.215	0.381	1
Pde3b	0.00291647	1.80983	0.262	0.213	1
Itgb3	0.00291693	-0.986915	0.058	0.133	1
Alms1	0.00292286	0.186709	0.084	0.176	1
Snapc4	0.00293541	0.235764	0.058	0.138	1
Nol11	0.00293698	0.416749	0.079	0.17	1
Aamdc	0.00293701	0.402598	0.063	0.146	1
Ralgapa1	0.00294049	-0.24699	0.471	0.667	1
Platr25	0.00294217	0.209696	0.115	0.222	1
Metap1	0.00294262	0.495472	0.105	0.21	1
Coil	0.00294407	0.442466	0.063	0.147	1
Cyb5d2	0.00294685	-0.314912	0.037	0.105	1
Zfp326	0.00295389	0.298499	0.183	0.321	1
Scyl1	0.00296063	0.222591	0.094	0.191	1
Tbpl1	0.00296363	0.231581	0.063	0.145	1
Xrn2	0.00297237	1.46892	0.361	0.347	1
Wtip	0.00297332	-1.03776	0.037	0.104	1
Crebrf	0.00297413	0.93694	0.461	0.471	1
Cdan1	0.00300558	0.707369	0.042	0.114	1
Pepd	0.00301143	0.660129	0.12	0.232	1
Fra10ac1	0.00301457	0.379765	0.089	0.186	1
Septin2.1	0.0030157	0.170562	0.204	0.348	1
Ccdc181	0.00301636	-0.179095	0.052	0.129	1
Sh3pxd2a	0.00303007	-0.293854	0.398	0.577	1
Ern1	0.00303724	0.545469	0.105	0.21	1
Api5	0.00303895	0.567112	0.11	0.217	1
Ntn1	0.00304189	-1.69115	0.037	0.102	1
Slit3	0.00304478	-1.23152	0.073	0.154	1
Snrpd1	0.00304664	0.137214	0.073	0.161	1
Nme2	0.00304818	0.138941	0.105	0.205	1
Rcn2	0.00304947	0.214436	0.099	0.199	1
Gm16066	0.00304977	0.160936	0.047	0.122	1
Golga1	0.00305416	0.570201	0.178	0.323	1
Epb41	0.00305686	-0.184696	0.272	0.425	1
Cox7a2l	0.00307717	0.279604	0.141	0.262	1
Cbx3	0.00308495	0.537547	0.152	0.275	1
Mcoln1	0.0030887	0.433481	0.094	0.193	1
Slc1a3	0.00309722	-0.88817	0.063	0.139	1
Mios	0.00310036	0.382194	0.099	0.198	1
Oxa1l	0.00310927	0.313687	0.079	0.166	1
Samd1	0.0031182	0.43413	0.037	0.106	1
Cacna1d	0.0031198	0.708927	0.126	0.239	1
Chaserr	0.00312574	1.46067	0.304	0.264	1
Ranbp2	0.00315453	0.213499	0.215	0.364	1
Gm15446	0.00317601	0.301935	0.094	0.191	1
Cnksr3	0.00317899	-1.46668	0.037	0.102	1
Ufc1	0.00318029	0.321145	0.12	0.228	1
Blmh	0.003195	0.204035	0.12	0.228	1
Slc7a6	0.00320181	0.924302	0.079	0.17	1
Gpr137	0.00321034	0.257474	0.068	0.152	1
Cryzl1	0.00322417	0.238518	0.194	0.336	1
Zc3h3	0.0032243	0.166139	0.047	0.122	1
Tbc1d13	0.00322591	0.423708	0.099	0.201	1
Rpl22	0.00322902	0.248418	0.147	0.268	1
Tmed5	0.00322973	0.45697	0.099	0.199	1
Zfp788	0.00325529	0.43189	0.099	0.197	1
Itgb1bp1	0.00326115	0.351637	0.052	0.13	1
Sox4	0.00327027	0.201835	0.068	0.151	1
Ldah	0.00328756	0.661613	0.162	0.299	1
Soat1	0.00329809	0.328148	0.136	0.255	1
Scd1	0.00332152	-0.1873	0.241	0.384	1
Mlip	0.00332743	-1.83631	0.063	0.136	1
Bcap31	0.00332875	0.206994	0.136	0.25	1
Wdr12	0.00333778	0.36607	0.105	0.205	1
Zdhhc5	0.00335346	0.550717	0.094	0.192	1
Tmx3	0.00335357	0.262347	0.204	0.356	1
Eaf2	0.00336243	2.93603	0.136	0.086	1
E130102H24Rik	0.00336377	-0.341133	0.058	0.134	1
Tdp1	0.00336572	0.423314	0.073	0.161	1
Ahcyl2	0.00337694	-0.176684	0.293	0.458	1
Phf8	0.00339117	0.293909	0.131	0.243	1
Lsm1	0.00339609	0.517251	0.068	0.152	1
Ncoa6	0.00340105	0.299154	0.215	0.371	1
Adss	0.00340302	0.218466	0.136	0.253	1
Mrps36	0.00340835	0.320978	0.058	0.137	1
Pggt1b	0.00341557	0.207977	0.099	0.196	1
Vps39	0.00342563	0.339732	0.11	0.214	1
Vac14	0.00342746	0.11674	0.084	0.174	1
Adarb2	0.00343102	-0.424879	0.047	0.119	1
Stard3	0.0034334	0.227611	0.073	0.161	1
Dram2	0.00344105	0.434636	0.152	0.277	1
Sec22a	0.00345238	0.395975	0.11	0.215	1
Cope	0.00345978	0.349517	0.147	0.266	1
Gmeb1	0.00346001	0.307403	0.152	0.273	1
Pdxdc1	0.003461	0.194722	0.22	0.377	1
Cct6a	0.00346334	0.19514	0.188	0.33	1
Aldh6a1	0.00350821	0.342512	0.068	0.151	1
Alg14	0.00350826	0.155316	0.094	0.189	1
Ube2m	0.0035133	0.292607	0.126	0.236	1
Aip	0.00351381	0.288329	0.084	0.175	1
Stx18	0.00352566	0.384767	0.168	0.299	1
Satb1	0.00352735	1.55332	0.314	0.281	1
Snx14	0.00353919	0.37616	0.152	0.274	1
Dhh	0.00355228	-1.13241	0.042	0.109	1
Sec24b	0.00355427	0.213489	0.267	0.44	1
Pgd	0.00355613	0.242956	0.094	0.19	1
Fam118b	0.00356486	0.515268	0.068	0.153	1
Dnah7c	0.00357522	-0.699927	0.042	0.11	1
Eef1g	0.00357681	0.300257	0.215	0.376	1
Ociad1	0.00358251	0.142148	0.241	0.397	1
Rp2	0.00360406	2.17052	0.168	0.116	1
Ndufs1	0.00363579	0.187851	0.215	0.362	1
Ccnh	0.00364078	0.578246	0.11	0.213	1
Blvra	0.00364243	0.353428	0.042	0.112	1
Ubqln4	0.00365631	0.309128	0.084	0.173	1
Bad	0.00365804	-0.505646	0.052	0.125	1
Rpl39	0.00366261	0.227741	0.173	0.304	1
Casd1	0.0036694	0.60844	0.12	0.23	1
Bin3	0.00367606	0.216911	0.126	0.234	1
Polr2e	0.00367922	-0.396453	0.042	0.11	1
Fastkd2	0.00368938	-0.450233	0.037	0.103	1
Micall1	0.00369467	0.628963	0.094	0.19	1
Rab40c	0.00370185	0.218409	0.178	0.311	1
Lims1	0.00370433	0.763206	0.503	0.531	1
Rab8b	0.00371795	-0.157189	0.194	0.315	1
Gpatch11	0.00372042	0.483204	0.084	0.175	1
Ube2j2	0.00372243	0.443459	0.12	0.229	1
Med27	0.00372838	0.822767	0.157	0.281	1
Sltm	0.00373929	0.659677	0.56	0.621	1
Zfp1	0.00374091	0.560323	0.094	0.193	1
Fgd1	0.00374587	0.465904	0.084	0.173	1
Mau2	0.0037988	0.430678	0.188	0.333	1
Eef1akmt1	0.00380161	0.500109	0.052	0.128	1
Ubxn8	0.00382821	0.314605	0.042	0.112	1
Cspp1	0.00382863	0.746655	0.466	0.482	1
Creb1	0.00383283	1.36094	0.361	0.345	1
Fbxo4	0.00384761	0.140878	0.047	0.119	1
Hs3st1	0.00385156	-0.905428	0.047	0.116	1
Hif1an	0.00386223	-0.184809	0.047	0.118	1
Zfp946	0.00388507	0.290645	0.042	0.112	1
Utp4	0.00390158	0.511872	0.042	0.112	1
D130040H23Rik	0.00390275	1.96587	0.225	0.175	1
Tlcd3a	0.00391428	0.372279	0.047	0.12	1
Zhx1	0.00392857	0.410257	0.115	0.221	1
Zfp866	0.00394509	0.57354	0.063	0.144	1
Tpr	0.00395037	0.86817	0.476	0.507	1
Zfp395	0.00395199	-0.546867	0.042	0.109	1
Snrnp27	0.00395687	0.341899	0.147	0.261	1
Smarce1	0.00395928	0.637223	0.099	0.2	1
Cops4	0.00396895	0.303878	0.126	0.233	1
Mrpl52	0.00398698	0.219658	0.089	0.18	1
Tmem104	0.00398744	-0.46521	0.052	0.125	1
Raver1	0.00399106	0.244818	0.063	0.142	1
Tmem80	0.00400302	0.228183	0.079	0.166	1
Eid1	0.00400341	-0.102212	0.073	0.156	1
Mycbp	0.00401002	0.294014	0.058	0.134	1
Btbd8	0.00401846	0.426161	0.12	0.228	1
Phyh	0.0040211	0.101291	0.063	0.142	1
Adcyap1	0.00402183	-0.80994	0.047	0.116	1
Pprc1	0.00402239	0.338462	0.063	0.143	1
Dusp16	0.0040258	-0.203016	0.105	0.199	1
Nek9	0.00403171	0.229999	0.173	0.3	1
Top2b	0.00404604	0.262635	0.215	0.362	1
Ythdf1	0.0040465	0.502447	0.084	0.174	1
Ccar1	0.00408163	0.990334	0.455	0.48	1
Trpc4ap	0.00408643	0.34617	0.225	0.386	1
Aida	0.00410934	0.506321	0.141	0.261	1
Arf4	0.00411559	0.330432	0.183	0.326	1
Smpd3	0.00412457	-0.454132	0.105	0.196	1
Smad4	0.00412516	0.306796	0.183	0.324	1
Kdm4a	0.00412774	0.650995	0.12	0.23	1
Zfp932	0.00412893	0.274623	0.079	0.165	1
Pa2g4	0.0041342	0.193712	0.115	0.217	1
Scrib	0.0041386	0.238735	0.058	0.134	1
Fh1	0.00414568	0.123404	0.068	0.149	1
Mars1	0.0041522	-0.171542	0.037	0.102	1
Gnl3	0.00416199	0.453585	0.147	0.266	1
Immp1l	0.00416345	0.242575	0.126	0.235	1
Ergic1	0.00416346	0.255473	0.136	0.249	1
Zcchc4	0.0041815	0.617462	0.094	0.191	1
Tmem126a	0.00420237	-0.189943	0.042	0.11	1
Abhd11	0.00421201	0.243144	0.042	0.11	1
Rnf126	0.00421335	0.672344	0.079	0.167	1
Nt5c	0.00422561	0.191434	0.073	0.157	1
Pdpk1	0.00423572	0.206822	0.283	0.465	1
Bcl7a	0.00426095	2.3141	0.262	0.221	1
Utp14a	0.00426621	0.376394	0.099	0.196	1
Dnajc16	0.00427233	0.517086	0.047	0.118	1
Vps26a	0.00428652	0.640942	0.105	0.204	1
Blm	0.00428901	0.669319	0.052	0.126	1
Cog6	0.00429028	0.790457	0.079	0.167	1
Nup107	0.0042979	0.579578	0.063	0.142	1
Rgp1	0.00429814	0.241915	0.052	0.126	1
Plcxd2	0.00431688	0.260212	0.094	0.188	1
Tafazzin	0.004322	0.464684	0.126	0.237	1
Grcc10	0.00432335	0.436288	0.126	0.238	1
Zfp317	0.00432961	0.116306	0.063	0.141	1
Acsl1	0.00433333	0.631585	0.099	0.195	1
Ccdc58	0.00434127	0.334649	0.084	0.172	1
Sumf2	0.00434545	0.239111	0.037	0.103	1
Xpo6	0.00434897	0.481587	0.204	0.355	1
Lmf1	0.00436461	0.153399	0.063	0.142	1
Selenoo	0.00437538	-0.162961	0.052	0.125	1
Rab22a	0.00437784	0.273384	0.131	0.239	1
Mrps35	0.00437889	0.46386	0.037	0.102	1
Sema6c	0.00438619	-0.71209	0.037	0.101	1
Cep162	0.00440057	0.523992	0.131	0.246	1
Anapc11	0.00441377	0.583723	0.105	0.204	1
Arpc3	0.00443003	0.367239	0.162	0.289	1
Mettl6	0.00443337	0.240399	0.052	0.126	1
Mrpl19	0.00443608	0.112971	0.042	0.109	1
Pnpt1	0.00445812	0.51524	0.141	0.26	1
Sec31a	0.00446126	0.376373	0.178	0.312	1
Paqr7	0.0044676	-0.184897	0.058	0.132	1
Drg2	0.00447196	0.300029	0.047	0.118	1
Fam174c	0.00448748	0.349906	0.037	0.102	1
Usp21	0.00450754	0.267853	0.052	0.126	1
Csnk2a2	0.00451559	0.219393	0.183	0.32	1
Cc2d1a	0.00456094	0.33293	0.037	0.102	1
Eif3f	0.00458275	0.170392	0.147	0.263	1
Ranbp1	0.00462016	0.274026	0.089	0.178	1
Ccnd1	0.00463209	-0.415856	0.042	0.107	1
Slc25a37	0.00465306	1.95598	0.188	0.137	1
Ap3m1	0.00465789	0.485763	0.136	0.25	1
Eif2b3	0.00466756	0.386326	0.11	0.212	1
Gm26935	0.00470465	0.356362	0.063	0.14	1
Fyttd1	0.00470482	0.32111	0.194	0.337	1
Mthfd1	0.00471468	0.397177	0.073	0.158	1
Gmpr2	0.00471585	0.177359	0.063	0.141	1
Ncbp2	0.00473283	0.457807	0.079	0.163	1
9430091E24Rik	0.00473443	0.376885	0.052	0.126	1
Meaf6	0.00473883	0.275334	0.094	0.187	1
Prr13	0.00476455	0.261541	0.157	0.276	1
Gm41804	0.00476925	0.100584	0.042	0.109	1
Srebf2	0.00477091	0.106401	0.293	0.474	1
Ints1	0.00478204	0.987622	0.079	0.165	1
Septin1	0.00479683	2.23344	0.136	0.086	1
Rnpep	0.0048133	0.487462	0.073	0.158	1
Edc4	0.00483049	0.39402	0.079	0.164	1
Chchd10	0.00483148	0.183272	0.099	0.194	1
Gspt1	0.00483602	0.29223	0.168	0.294	1
Shld1	0.00485294	0.388261	0.089	0.178	1
Zfp935	0.00486403	0.574341	0.047	0.118	1
Heatr5b	0.00487836	0.738569	0.115	0.22	1
Polrmt	0.00488352	0.194778	0.037	0.101	1
Ddx46	0.00490214	1.48504	0.372	0.371	1
Rnf215	0.0049105	0.222817	0.068	0.147	1
Ilvbl	0.00492149	0.272094	0.058	0.133	1
Odc1	0.0049491	-0.437795	0.052	0.123	1
Foxj3	0.00496302	0.286138	0.168	0.292	1
Glrx2	0.00496377	0.439303	0.073	0.157	1
Vars2	0.00496497	0.379739	0.037	0.101	1
Lamtor2	0.00497713	0.112466	0.105	0.197	1
Rab9	0.00498655	0.352304	0.042	0.109	1
Zbtb37	0.00499251	0.221906	0.089	0.176	1
Sdhaf2	0.00500998	0.512714	0.099	0.195	1
Epo	0.00501502	-0.107222	0.052	0.124	1
Pot1a	0.0050493	0.453709	0.084	0.171	1
Copg2	0.00509605	0.268023	0.246	0.406	1
Spcs2	0.00509704	0.430179	0.099	0.196	1
Cd2bp2	0.00509797	0.358276	0.058	0.133	1
Dgat1	0.00510459	0.138289	0.063	0.139	1
Mbtps1	0.00511389	0.900642	0.131	0.245	1
Hmgcl	0.00512074	-0.132784	0.068	0.146	1
Stambpl1	0.00512164	2.13133	0.23	0.185	1
Os9	0.00512341	0.129755	0.152	0.266	1
Dars2	0.00514849	0.597984	0.047	0.117	1
Slc30a9	0.00515731	0.420591	0.246	0.414	1
Trim11	0.00519054	2.17443	0.178	0.128	1
Lsm4	0.0052081	0.277542	0.047	0.117	1
Mettl14	0.00520949	0.195462	0.052	0.124	1
Golga7	0.00522454	0.280743	0.12	0.221	1
Mrpl12	0.00523212	0.296513	0.052	0.125	1
Crip1	0.00524818	1.13479	0.152	0.097	1
Mtx3	0.00528162	0.269111	0.063	0.14	1
Ldlrad4	0.00530888	-0.264811	0.209	0.333	1
Nfkbiz	0.00535101	2.12815	0.157	0.106	1
Ccar2	0.00537495	0.627776	0.058	0.133	1
Flii	0.00538366	0.477053	0.178	0.309	1
Slc8a1	0.00539312	-0.359361	0.079	0.156	1
Tm9sf4	0.00543099	0.401092	0.188	0.327	1
Cdk10	0.00543293	0.390486	0.068	0.147	1
Gm49223	0.00544405	0.168737	0.037	0.1	1
Ccndbp1	0.00545725	0.16876	0.063	0.138	1
Rassf5	0.00549292	0.573131	0.115	0.215	1
Gcc2	0.0054959	0.139391	0.262	0.436	1
Paxip1	0.00552569	0.763029	0.068	0.149	1
Rmnd5a	0.00552954	0.221795	0.204	0.346	1
Letm2	0.00553677	0.657697	0.12	0.227	1
Zxdc	0.00554623	0.640675	0.084	0.17	1
Cmc1	0.0055581	0.175059	0.063	0.139	1
Dhx33	0.00557559	0.174717	0.068	0.146	1
Cyp39a1	0.00558984	-0.555722	0.058	0.127	1
Ncstn	0.00560005	0.349676	0.089	0.177	1
Mcrip1	0.00561364	0.452076	0.079	0.162	1
Efcab5	0.00561934	0.113788	0.037	0.1	1
Fuca2	0.00565141	0.263845	0.052	0.123	1
Alg6	0.0056671	-0.233866	0.073	0.151	1
Cabin1	0.00571002	0.3021	0.215	0.362	1
Paxx	0.0057107	-0.226064	0.047	0.114	1
Pam16	0.00571285	0.371245	0.058	0.131	1
Lemd2	0.00572317	0.432311	0.084	0.17	1
Noc2l	0.00572784	0.751266	0.068	0.148	1
Naa40	0.00573947	0.471544	0.099	0.191	1
Commd7	0.00575526	0.58287	0.079	0.162	1
Cul4b	0.00576025	0.191253	0.058	0.131	1
Fhip2b	0.00576914	0.296083	0.052	0.123	1
Smyd2	0.00577619	0.120292	0.094	0.183	1
Tubgcp5	0.00578491	0.475463	0.131	0.238	1
Wdr89	0.00578847	0.186906	0.152	0.265	1
Phtf2	0.00579794	1.69215	0.288	0.252	1
Brwd1	0.00589115	0.897565	0.492	0.534	1
Tdg	0.0059016	0.428971	0.073	0.155	1
Ndufa4	0.00593787	-0.129376	0.304	0.47	1
Ndufaf6	0.00593898	0.179792	0.047	0.115	1
Atf6b	0.00596399	0.486128	0.068	0.146	1
Appbp2	0.00597461	0.281403	0.251	0.411	1
Zfp746	0.00597587	0.273315	0.079	0.161	1
Zfp444	0.00600466	0.388264	0.063	0.139	1
Nup50	0.00606416	0.80245	0.073	0.155	1
Yaf2	0.00608032	0.599162	0.12	0.225	1
Arhgap1	0.00610483	0.23141	0.094	0.183	1
Adar	0.00612073	0.438255	0.183	0.316	1
Atpaf2	0.00612288	-0.308848	0.047	0.113	1
Cisd3	0.00613079	0.261107	0.168	0.293	1
Usp36	0.00616923	0.352614	0.12	0.222	1
Hnrnpul1	0.00619129	0.467052	0.162	0.285	1
Ctdp1	0.00620116	0.301945	0.079	0.161	1
9930021J03Rik	0.00622251	0.207543	0.283	0.456	1
B130055M24Rik	0.00623709	0.826984	0.063	0.139	1
Rps6kb2	0.00624208	0.829902	0.073	0.155	1
Ebna1bp2	0.00624233	0.475206	0.058	0.13	1
Reln	0.00630398	-0.166404	0.131	0.222	1
Acsl5	0.00630594	-0.178183	0.063	0.136	1
Slc25a20	0.00633178	0.114488	0.058	0.129	1
Ncbp1	0.0063542	0.663046	0.099	0.193	1
Apool	0.00637778	0.307643	0.052	0.122	1
Rpgrip1	0.00639214	2.78412	0.115	0.071	1
Usp9x	0.00639715	-0.2798	0.424	0.583	1
Lamtor5	0.00640365	0.577671	0.068	0.146	1
Sf3b5	0.00641659	0.22005	0.042	0.107	1
Taf8	0.00641948	0.287742	0.068	0.144	1
Get3	0.00642152	0.238687	0.058	0.129	1
Dbt	0.00642624	0.430008	0.047	0.114	1
Gm11613	0.0064267	0.366821	0.063	0.138	1
Dctn5	0.00643899	0.203998	0.152	0.265	1
Mrps23	0.00647481	0.138232	0.052	0.122	1
Hnrnpc	0.0064969	0.760626	0.461	0.476	1
Smndc1	0.00653804	0.255332	0.073	0.152	1
Osbpl8	0.00653945	1.00717	0.419	0.435	1
Sat1	0.00658545	-0.172507	0.204	0.329	1
Hps4	0.00662464	0.213312	0.089	0.174	1
Actr8	0.00665786	0.256273	0.089	0.174	1
Ttll4	0.00666068	0.650456	0.084	0.169	1
Chchd7	0.00666296	0.47865	0.068	0.145	1
Orai2	0.00666959	2.40147	0.194	0.147	1
Hexb	0.00672751	-0.133927	0.267	0.421	1
Slc7a7	0.0067328	0.386083	0.136	0.247	1
Ly75	0.00673729	0.314959	0.042	0.106	1
Coq2	0.0067562	0.559003	0.11	0.205	1
Jade1	0.00677735	0.583558	0.052	0.121	1
Atg4d	0.00677961	0.462009	0.063	0.137	1
Fam53b	0.00680181	1.42948	0.298	0.256	1
Naa25	0.00681438	0.328264	0.162	0.282	1
Nr3c2	0.00682517	0.479919	0.309	0.483	1
Taf4b	0.00682949	0.325838	0.058	0.129	1
Jpx	0.00684589	0.51963	0.099	0.193	1
Atxn1l	0.00684807	0.171497	0.047	0.114	1
Arl6ip4	0.00685383	0.181502	0.089	0.172	1
Zfp943	0.00686442	0.476722	0.099	0.192	1
Coro1c	0.00689418	0.484064	0.162	0.286	1
Abce1	0.00689877	0.499027	0.152	0.269	1
Cep85	0.00689915	0.618661	0.089	0.177	1
Tmem68	0.00692117	0.408264	0.084	0.167	1
Rab35	0.00692125	0.404081	0.079	0.16	1
Dnajc27	0.00692884	0.626744	0.068	0.146	1
Sh2d3c	0.00693255	2.25729	0.157	0.109	1
AU041133	0.0069382	0.897672	0.052	0.122	1
Gm9774	0.00694254	0.405072	0.073	0.152	1
Smu1	0.00694489	0.174382	0.068	0.143	1
Ap5m1	0.00696675	0.746051	0.084	0.169	1
Pyroxd1	0.00697393	0.935249	0.079	0.162	1
Flcn	0.00698182	0.321262	0.073	0.152	1
Zfp142	0.00699474	0.422898	0.063	0.137	1
Phf1	0.0070039	0.569293	0.11	0.207	1
Blzf1	0.00702178	0.379981	0.073	0.152	1
Mat2a	0.00702466	0.175118	0.335	0.528	1
Pcbp2	0.00705429	0.123907	0.298	0.471	1
Nup54	0.00707089	0.716271	0.063	0.137	1
Khsrp	0.00710541	0.213467	0.094	0.18	1
Exoc4	0.00714344	0.346353	0.728	0.751	1
Klf6	0.00716922	0.189124	0.131	0.232	1
Stard7	0.00718604	0.406159	0.131	0.236	1
Lepr	0.00719567	-0.294285	0.052	0.12	1
Wdcp	0.00720308	0.862254	0.058	0.129	1
Hibadh	0.00722233	0.302611	0.204	0.349	1
Mbd5	0.00726747	-0.160016	0.466	0.645	1
Amn1	0.00727707	0.332403	0.157	0.272	1
Tab1	0.0072816	0.234809	0.063	0.136	1
Fyb	0.00729909	-0.169946	0.079	0.156	1
Slc33a1	0.00732191	0.625565	0.094	0.182	1
Myo9b	0.00734126	0.114035	0.23	0.375	1
L3mbtl2	0.00734765	0.425394	0.042	0.105	1
Clpx	0.00736511	0.388385	0.152	0.268	1
Tesk1	0.00738452	0.435087	0.052	0.121	1
Max	0.00739747	0.240306	0.141	0.247	1
N4bp1	0.00741998	0.62622	0.147	0.257	1
Utp25	0.0075263	0.382807	0.052	0.12	1
Tbc1d9	0.0075334	0.661919	0.168	0.295	1
Rasgef1b	0.00753782	0.135706	0.131	0.231	1
E2f5	0.00756753	0.253713	0.058	0.128	1
Dnhd1	0.00758211	0.269879	0.063	0.135	1
Tram2	0.00761653	2.0503	0.115	0.07	1
Spout1	0.00762694	0.175277	0.052	0.12	1
Dnajc11	0.00766652	0.479602	0.126	0.226	1
Cbll1	0.00771003	0.326403	0.058	0.128	1
Dcaf13	0.00771331	0.348104	0.089	0.172	1
Rpl31	0.00773031	0.256885	0.225	0.367	1
Luc7l2	0.00774416	0.584425	0.696	0.759	1
Smyd5	0.00776545	0.200338	0.047	0.111	1
Gm7072	0.00777035	0.588904	0.079	0.158	1
Bmp6	0.00778706	-1.48267	0.058	0.121	1
Ndufb11	0.0077952	0.302549	0.126	0.223	1
Sel1l	0.00782086	0.257437	0.23	0.383	1
Emc6	0.00784513	0.410607	0.042	0.104	1
Srp68	0.00785917	0.553028	0.094	0.182	1
Cyp4f13	0.00786239	0.198656	0.131	0.231	1
Samd4b	0.00787445	0.245565	0.204	0.343	1
Fmnl3	0.00789736	1.45934	0.12	0.074	1
Amer1	0.00790196	0.443998	0.058	0.128	1
Kdelr2	0.00790487	0.246889	0.063	0.133	1
Gripap1	0.00790894	1.37586	0.356	0.354	1
Mpdu1	0.00793983	0.468058	0.068	0.143	1
Sbk1	0.00795306	1.70387	0.246	0.207	1
Nub1	0.0079613	0.349247	0.168	0.283	1
Synj2bp	0.00797267	0.334036	0.204	0.344	1
Cstf3	0.00799088	1.03345	0.398	0.401	1
Krtcap2	0.00799423	0.116017	0.073	0.148	1
Uqcc1	0.00806347	0.459713	0.173	0.298	1
Rsf1	0.00808224	0.853709	0.445	0.469	1
Mical1	0.00809831	0.127136	0.126	0.224	1
Timm13	0.00810549	0.188996	0.126	0.22	1
Snupn	0.00812088	0.500498	0.052	0.119	1
Slc35a1	0.00813918	0.635671	0.052	0.12	1
Dnajc19	0.00816049	0.399825	0.089	0.174	1
Tra2a	0.00819	0.66015	0.524	0.552	1
Ythdf2	0.00821698	0.474892	0.157	0.274	1
Cenpj	0.0082288	0.178499	0.047	0.112	1
Hspa14	0.00823513	0.801295	0.089	0.174	1
Nr4a1	0.00824499	-0.392424	0.042	0.103	1
Ubn1	0.00825262	0.271097	0.23	0.377	1
Tnfaip1	0.00826681	0.207851	0.105	0.194	1
Efcab8	0.00827225	0.829096	0.052	0.119	1
Bzw1	0.0083147	0.499986	0.188	0.314	1
Ssbp1	0.0083393	0.581921	0.11	0.204	1
Adck2	0.0083451	0.721301	0.052	0.119	1
Jak1	0.00835619	0.601931	0.518	0.542	1
Cavin1	0.00835741	-0.515673	0.047	0.109	1
Clic1	0.00841759	0.233773	0.152	0.264	1
Macir	0.00842533	0.41804	0.094	0.18	1
Cltc	0.00842851	-0.230148	0.414	0.584	1
Unc50	0.00842913	0.81611	0.068	0.144	1
Hivep1	0.00843479	1.62425	0.304	0.276	1
Serpinf1	0.0084434	-0.224265	0.058	0.125	1
Ddx52	0.00845013	0.594216	0.089	0.173	1
Gatad1	0.00846844	0.220835	0.12	0.214	1
Agpat4	0.00846901	0.212644	0.105	0.194	1
Clpp	0.00847176	0.259816	0.115	0.208	1
Rnf185	0.00848205	0.458116	0.094	0.18	1
Dynlt1a	0.00848368	0.389232	0.068	0.142	1
Mrpl43	0.00852504	0.251039	0.047	0.11	1
Nf2	0.00853987	0.256928	0.188	0.314	1
Sema5a	0.00854439	-0.545134	0.178	0.279	1
Zfp68	0.00858464	0.58788	0.068	0.142	1
Pdhb	0.00860634	0.375245	0.178	0.302	1
Mgat1	0.00862162	1.93636	0.194	0.147	1
Dcaf11	0.00862496	0.556603	0.084	0.165	1
Maz	0.00863337	0.315945	0.136	0.24	1
Sgpl1	0.00863774	0.376571	0.12	0.216	1
Nup214	0.00865696	0.370836	0.183	0.305	1
Mrpl47	0.00870136	0.551655	0.052	0.12	1
Stk11ip	0.00870733	0.791971	0.042	0.104	1
Zfp598	0.00871566	0.440081	0.079	0.158	1
Eftud2	0.00871745	0.635405	0.126	0.228	1
Nol8	0.00872951	0.570083	0.084	0.165	1
Zfand3	0.00873065	0.527521	0.56	0.604	1
Sirt1	0.00876034	0.535953	0.089	0.171	1
Odf2	0.00879288	0.353694	0.22	0.361	1
Pik3ip1	0.00880168	0.389366	0.162	0.279	1
Smoc2	0.0088159	-1.259	0.052	0.113	1
2510002D24Rik	0.00882352	2.24321	0.105	0.063	1
Tomm34	0.00883498	0.300394	0.131	0.232	1
Nutf2	0.00884099	0.263291	0.047	0.11	1
Pofut1	0.00888114	0.735188	0.084	0.166	1
Smarca4	0.00892682	1.12503	0.429	0.453	1
Nufip1	0.00898527	0.586862	0.052	0.119	1
Hcfc1	0.00898529	0.639984	0.126	0.226	1
Rictor	0.00899954	0.430511	0.236	0.391	1
Exosc1	0.00901349	0.783815	0.063	0.135	1
Fbxo38	0.00905627	0.431171	0.147	0.258	1
Hmox2	0.00906209	0.338577	0.136	0.239	1
Ap4e1	0.00906573	0.412798	0.115	0.209	1
Ckap4	0.0090699	0.220728	0.047	0.11	1
A930005H10Rik	0.00907109	0.454784	0.058	0.127	1
Eif4e	0.00911688	0.617893	0.162	0.283	1
Limk2	0.00918989	0.180251	0.22	0.358	1
Slc10a7	0.00919719	1.20451	0.361	0.346	1
Mzt1	0.00922857	0.485293	0.099	0.187	1
Nudt5	0.009235	0.488152	0.073	0.148	1
Fnip1	0.00924408	0.137739	0.236	0.379	1
Eef1d	0.00925606	0.375281	0.094	0.177	1
Mosmo	0.00926628	0.342721	0.157	0.27	1
Nsa2	0.00927098	0.428968	0.094	0.177	1
Mms19	0.00928885	0.425677	0.168	0.288	1
Med8	0.00930057	0.511023	0.073	0.149	1
Rpl9-ps6	0.00930794	0.501931	0.079	0.156	1
Mecr	0.0093324	0.612037	0.115	0.21	1
Polr2k	0.00934709	0.51049	0.063	0.134	1
Nap1l1	0.00934958	0.636429	0.503	0.538	1
Sdad1	0.00936108	1.09163	0.089	0.173	1
Hbs1l	0.00938486	0.575285	0.157	0.272	1
Myl12b	0.00938559	0.294396	0.262	0.42	1
Mettl2	0.00938724	0.624696	0.042	0.102	1
Eif5b	0.00940639	0.96528	0.455	0.47	1
Xpot	0.00947298	0.367788	0.131	0.232	1
Pgap6	0.00951184	0.543397	0.052	0.119	1
Ripk1	0.00951306	0.824032	0.068	0.142	1
Rdh5	0.00955119	-0.834602	0.052	0.114	1
Mrpl1	0.00955891	0.719988	0.12	0.217	1
Eif3c	0.00957699	0.207176	0.251	0.403	1
Atg5	0.00958568	0.512242	0.152	0.262	1
Zfp808	0.00959973	0.290331	0.131	0.231	1
Pum1	0.0096207	0.694284	0.476	0.508	1
Fzr1	0.0096463	0.656141	0.058	0.125	1
Irgm2	0.00970863	-0.75005	0.079	0.15	1
Riok3	0.00971234	0.348276	0.225	0.371	1
Med6	0.00971651	0.558082	0.084	0.164	1
Slc25a17	0.00973724	0.60822	0.089	0.172	1
U2af2	0.00974343	0.7231	0.152	0.263	1
Stx8	0.00977816	1.17209	0.387	0.377	1
Smim20	0.00977946	0.209352	0.047	0.109	1
Gclc	0.00981674	0.750025	0.152	0.264	1
Rad21	0.0098315	0.529934	0.157	0.273	1
Rad52	0.00989343	1.04971	0.058	0.126	1
Mocs1	0.00990253	0.378334	0.052	0.118	1
Zmym2	0.00990765	0.23245	0.262	0.426	1
Stat1	0.00993035	0.939833	0.33	0.294	1
Klhl26	0.00994314	0.142215	0.079	0.154	1
Nbn	0.0099559	0.203582	0.058	0.125	1
Hyou1	0.00995994	0.22368	0.068	0.139	1
Aimp1	0.00999771	0.385465	0.136	0.236	1
Rpl35a	0.0100082	0.212947	0.204	0.338	1
Babam1	0.0100118	0.315893	0.084	0.162	1
Wwox	0.0100331	-0.106518	0.482	0.658	1
Vav2	0.0100404	1.36916	0.293	0.261	1
Mrps27	0.0100545	0.569847	0.068	0.141	1
Ercc3	0.0101066	0.294065	0.079	0.154	1
Cep63	0.0101192	0.667709	0.11	0.202	1
Gba2	0.0101216	0.460544	0.052	0.117	1
Slc37a3	0.0101294	0.467119	0.073	0.147	1
Amd2	0.0101565	0.464761	0.115	0.207	1
Rnf19b	0.01017	0.501496	0.099	0.185	1
2310015A10Rik	0.0101898	1.76658	0.115	0.072	1
Prpf4	0.0101978	0.693823	0.063	0.133	1
Pus10	0.0102015	0.710234	0.12	0.217	1
Qtrt2	0.0102061	0.238025	0.052	0.116	1
Myzap	0.0102064	2.36599	0.105	0.064	1
Eif3h	0.0102412	0.402205	0.152	0.261	1
Ift140	0.0102413	0.392476	0.126	0.221	1
Gm16551	0.0102768	0.249503	0.23	0.37	1
Snw1	0.0103187	0.364464	0.188	0.317	1
Haus8	0.0103423	0.70327	0.047	0.109	1
E2f4	0.010387	0.112807	0.058	0.124	1
Vkorc1l1	0.0104165	0.319289	0.204	0.34	1
Glmn	0.0104333	0.602494	0.105	0.194	1
Ube2q1	0.0104339	0.499412	0.11	0.202	1
Nckipsd	0.0104829	0.622186	0.089	0.171	1
Msh2	0.0104835	0.690793	0.105	0.195	1
Pced1a	0.0105098	0.118171	0.058	0.123	1
Caprin1	0.0105514	0.182579	0.293	0.471	1
Dcaf1	0.0105601	0.408956	0.147	0.253	1
Taf1b	0.0105623	0.580734	0.131	0.231	1
Cep192	0.0105652	1.97502	0.215	0.172	1
Syvn1	0.0106037	2.0271	0.199	0.155	1
Atic	0.0106443	0.801093	0.073	0.147	1
Polr3e	0.0107119	0.424031	0.073	0.147	1
Cd274	0.0107322	1.70787	0.105	0.063	1
Zfp871	0.0107394	0.186015	0.246	0.394	1
Gtpbp6	0.0108089	0.843229	0.079	0.156	1
Myl12a	0.0108287	-0.222688	0.047	0.107	1
Cyb5b	0.0108295	0.406747	0.22	0.362	1
Pex6	0.010879	0.287475	0.079	0.153	1
Trmt1	0.0108997	0.489671	0.131	0.232	1
Anapc5	0.0109618	0.176808	0.298	0.476	1
Pisd	0.0110163	0.197989	0.099	0.182	1
B3gat3	0.0110468	0.581512	0.157	0.271	1
Gtf3c6	0.0110944	0.120421	0.042	0.1	1
Kat14	0.0111329	0.347094	0.079	0.153	1
Dnajc13	0.0111417	0.170343	0.293	0.46	1
Copb1	0.0111804	0.420182	0.178	0.299	1
Rbbp4	0.0111924	0.556189	0.188	0.317	1
Gm38304	0.0111951	0.134994	0.052	0.115	1
Cnot1	0.0112126	1.08822	0.382	0.388	1
Msl3	0.0112542	0.838459	0.058	0.124	1
Sec23b	0.0112813	0.418503	0.105	0.19	1
Rps3	0.0112889	0.248093	0.188	0.312	1
Txnl4a	0.0113491	0.146639	0.188	0.306	1
Trmt61b	0.011381	0.448113	0.047	0.109	1
Aar2	0.0114044	-0.158732	0.052	0.114	1
Znhit6	0.0114388	0.591788	0.063	0.131	1
Gm44077	0.0114442	0.397545	0.052	0.115	1
Gmppa	0.0114544	0.392538	0.115	0.204	1
Ttc13	0.011461	0.445995	0.141	0.245	1
Baz2a	0.011475	0.807475	0.445	0.466	1
Poldip3	0.0114873	0.415405	0.131	0.228	1
Wdr82	0.0115207	0.802372	0.11	0.201	1
Zswim4	0.0115391	0.388144	0.042	0.1	1
Trim8	0.0115763	0.39033	0.115	0.205	1
Mrpl17	0.0115983	0.163859	0.047	0.108	1
Smarcc2	0.0116605	0.14696	0.288	0.461	1
Brox	0.0117091	0.272329	0.162	0.272	1
Ddx23	0.0117729	0.58633	0.084	0.159	1
Adprm	0.0117987	0.353801	0.047	0.108	1
Tbce	0.0118293	0.274362	0.209	0.344	1
Eif4a3	0.0118448	0.299996	0.073	0.145	1
Med17	0.0118478	0.682399	0.084	0.161	1
Cdk6	0.0118498	-0.210752	0.188	0.291	1
G2e3	0.0119112	0.683475	0.073	0.146	1
Ccdc34	0.0119153	0.392086	0.089	0.168	1
Taf1c	0.012021	0.727809	0.063	0.13	1
Dvl3	0.0120219	0.189063	0.073	0.145	1
Pelp1	0.0120476	0.184393	0.052	0.115	1
Chuk	0.0121086	0.611158	0.188	0.313	1
Tmem170b	0.0121223	0.512068	0.089	0.168	1
Sufu	0.012132	0.767433	0.12	0.215	1
Gm6712	0.012149	0.945367	0.052	0.116	1
Tut7	0.0121497	1.06402	0.398	0.405	1
Atg2a	0.012198	0.719936	0.099	0.184	1
Rlim	0.012208	0.289484	0.147	0.248	1
Rad50	0.0122165	0.51748	0.152	0.264	1
Ipo7	0.0122626	0.603956	0.141	0.247	1
Hnrnph2	0.0122705	0.53012	0.136	0.235	1
Smug1	0.0123006	0.362658	0.063	0.13	1
Rpp14	0.0123171	0.508145	0.047	0.108	1
Zbtb17	0.0123595	0.638324	0.052	0.115	1
Nipsnap1	0.012419	0.38596	0.126	0.221	1
Snx1	0.0124256	0.156777	0.215	0.344	1
Dhdh	0.0124356	0.289817	0.052	0.115	1
Ist1	0.0124461	0.490198	0.194	0.324	1
Gm10033	0.0124655	0.115424	0.084	0.157	1
Trappc3	0.0124722	0.671706	0.105	0.193	1
Fubp1	0.012574	0.940712	0.445	0.483	1
Gucd1	0.0125831	0.27307	0.141	0.243	1
Med19	0.0125894	0.577842	0.084	0.16	1
Stx16	0.0126276	0.404226	0.246	0.395	1
Kat2a	0.0126479	0.33104	0.079	0.151	1
Slc41a1	0.012663	-0.304308	0.047	0.106	1
Entpd5	0.0126692	0.765729	0.089	0.169	1
Gm43462	0.0126965	1.03767	0.058	0.123	1
Parl	0.0127196	0.362184	0.11	0.198	1
Ncaph2	0.0127347	0.555367	0.152	0.261	1
Ccl25	0.0127504	0.472957	0.11	0.196	1
Mob1b	0.0128296	0.858688	0.12	0.21	1
Lpcat3	0.0128763	0.427458	0.157	0.267	1
Col1a1	0.0128969	-0.788897	0.063	0.124	1
Hnrnph1	0.0129234	0.896737	0.455	0.492	1
Elmod2	0.0129297	0.597344	0.073	0.145	1
Nt5c3	0.0129452	0.477317	0.094	0.174	1
Lonp1	0.012987	0.667316	0.084	0.16	1
Ulk2	0.0129964	0.317551	0.283	0.449	1
Mfap1a	0.0130083	0.128405	0.115	0.201	1
Ndufs4	0.013016	0.278114	0.262	0.418	1
Polr3f	0.013025	0.379431	0.058	0.122	1
Rnf2	0.0130406	0.308831	0.052	0.113	1
Dhx36	0.0130591	0.3605	0.236	0.38	1
Hpf1	0.0130618	0.755649	0.126	0.222	1
Rpl21	0.0130977	0.274497	0.225	0.361	1
Memo1	0.013131	0.465434	0.199	0.326	1
Sik3	0.0131528	0.70231	0.44	0.443	1
Pcf11	0.0131608	1.45186	0.314	0.296	1
Pacsin2	0.0131998	0.520038	0.204	0.34	1
Brd1	0.0132379	0.434413	0.188	0.309	1
Tbc1d17	0.0132436	0.645145	0.079	0.151	1
Fbxo42	0.013245	0.358138	0.162	0.271	1
Ccdc107	0.0132809	0.919334	0.084	0.162	1
Ube2v2	0.0132879	0.338201	0.126	0.22	1
Osbpl9	0.0133568	-0.133257	0.45	0.623	1
Ubr7	0.0133945	0.435134	0.058	0.122	1
Rbbp8	0.0133955	0.299152	0.094	0.174	1
Cryl1	0.013513	0.334157	0.084	0.159	1
Ugcg	0.0135645	0.232492	0.178	0.289	1
Atp13a4	0.0135698	0.473082	0.052	0.113	1
Dus3l	0.0136341	0.501691	0.084	0.159	1
Crebzf	0.0136612	0.487465	0.147	0.253	1
Zfp944	0.013685	0.438087	0.063	0.13	1
Tmx1	0.0137315	0.525419	0.073	0.145	1
Derl1	0.0137401	0.538124	0.126	0.22	1
Mdp1	0.0137767	0.506654	0.068	0.137	1
Insr	0.0137951	0.312185	0.236	0.381	1
G6pc3	0.0138067	0.592	0.073	0.143	1
Polr3b	0.0139385	0.691887	0.131	0.228	1
Ift52	0.0139424	0.690932	0.105	0.19	1
Lacc1	0.0139619	-0.130571	0.052	0.112	1
Son	0.0139826	0.103432	0.895	0.907	1
Rxrb	0.0140476	0.520459	0.068	0.136	1
Mt1	0.0140807	-0.151797	0.12	0.202	1
Nup98	0.0141834	0.250803	0.209	0.342	1
Tmem183a	0.014218	0.69581	0.115	0.205	1
Mcts1	0.0142631	0.615492	0.147	0.25	1
Cnnm3	0.0142762	0.299909	0.084	0.157	1
Ikbkg	0.0142935	0.530265	0.063	0.129	1
Polr2l	0.0143019	0.38625	0.084	0.157	1
Arl6ip5	0.0143684	0.291481	0.199	0.325	1
Ccdc191	0.0143951	0.379525	0.136	0.232	1
Vps41	0.0144076	0.190157	0.298	0.47	1
Chmp1b	0.0144169	0.448138	0.063	0.129	1
Dazap1	0.0144208	0.527871	0.183	0.304	1
Mfap3	0.0144238	0.618541	0.136	0.235	1
Pias2	0.0144454	0.281238	0.162	0.268	1
Cpsf2	0.0145009	0.681954	0.136	0.234	1
Strip1	0.0145384	0.571614	0.094	0.173	1
Ndufa2	0.0145465	0.410539	0.168	0.274	1
Cd47	0.0145937	0.765456	0.476	0.491	1
Dcaf5	0.0146139	0.367876	0.209	0.34	1
Ypel5	0.0146371	0.537138	0.136	0.235	1
Ntan1	0.0146413	0.508567	0.084	0.158	1
Ints14	0.014654	0.273856	0.058	0.12	1
Commd1	0.0147177	0.219484	0.257	0.408	1
Trim12c	0.0147755	1.56432	0.136	0.093	1
Nvl	0.0147967	0.284143	0.199	0.323	1
Rpl14	0.0148062	0.323158	0.262	0.41	1
Fdx2	0.0148146	0.206072	0.052	0.112	1
Zfp367	0.0148599	0.580835	0.089	0.166	1
Mrps10	0.0148809	0.724994	0.068	0.136	1
Tex14	0.0148906	2.03658	0.225	0.186	1
Mia2	0.0150207	0.53159	0.246	0.399	1
Lpcat1	0.0150411	0.514041	0.136	0.234	1
Gart	0.0150455	0.299899	0.105	0.185	1
Spp1	0.015046	-1.44377	0.052	0.108	1
Abhd12	0.0150722	0.210706	0.251	0.401	1
Neat1	0.0151405	-0.853518	0.654	0.653	1
Rps10	0.0151566	0.395767	0.209	0.34	1
Arsk	0.0151673	0.219773	0.052	0.112	1
Uspl1	0.0151781	0.71339	0.105	0.188	1
Smn1	0.0152165	0.616818	0.052	0.113	1
Elavl1	0.0152671	0.335863	0.199	0.324	1
Galnt7	0.0152856	1.58227	0.277	0.25	1
2700062C07Rik	0.0153289	0.158811	0.052	0.111	1
Taf1a	0.0153868	0.625002	0.079	0.151	1
Ints2	0.0154295	0.658761	0.089	0.166	1
Pign	0.0154821	0.42595	0.079	0.15	1
Prpf38a	0.0155109	0.419133	0.073	0.141	1
Hpse2	0.0155385	0.284577	0.047	0.105	1
Csnk2b	0.015598	0.395658	0.094	0.171	1
Smg9	0.0156525	0.627804	0.099	0.181	1
Plekho1	0.0156641	1.49736	0.215	0.171	1
Pym1	0.0157142	2.48398	0.12	0.08	1
Ctc1	0.0157262	0.70495	0.047	0.105	1
Dgcr2	0.0157686	0.507156	0.162	0.272	1
Eif6	0.0158361	0.658333	0.063	0.127	1
Ewsr1	0.0158827	0.283543	0.288	0.447	1
Smarca5	0.0159038	0.27298	0.209	0.336	1
Brd4	0.0159398	0.75348	0.508	0.562	1
Map2k2	0.0159666	0.416645	0.199	0.326	1
Lamtor3	0.015974	0.646021	0.089	0.164	1
Rpap2	0.0160082	0.740308	0.094	0.173	1
Slc12a9	0.0160226	0.449675	0.047	0.104	1
Bsdc1	0.0160343	0.817485	0.126	0.219	1
Cdc5l	0.0160548	0.357432	0.183	0.301	1
Prdx3	0.0161281	0.419231	0.073	0.142	1
Vps52	0.0161339	0.640889	0.063	0.127	1
Lrif1	0.0161409	0.752092	0.136	0.235	1
Ino80b	0.0161941	0.390192	0.099	0.179	1
Gsk3a	0.0162366	0.403568	0.126	0.216	1
Plpbp	0.0162633	0.666929	0.099	0.181	1
Dus1l	0.0162995	0.321818	0.052	0.111	1
Prmt9	0.0163423	0.741071	0.11	0.197	1
Eya2	0.0164683	-0.877508	0.099	0.166	1
Zmat5	0.0164886	0.661529	0.068	0.135	1
Lrp10	0.0165167	0.485453	0.136	0.232	1
Atp6v0a2	0.0166446	0.561665	0.141	0.238	1
Mrps14	0.0167186	0.242769	0.063	0.125	1
Pdcd7	0.0167446	0.864111	0.073	0.142	1
Supt16	0.0167897	0.380099	0.22	0.358	1
Nfya	0.0168041	0.601109	0.058	0.119	1
Zfp277	0.0168045	0.567632	0.126	0.219	1
Med24	0.0168433	0.692735	0.094	0.172	1
Ten1	0.0168715	0.504672	0.068	0.134	1
Lrrc40	0.0169746	0.868125	0.052	0.111	1
Xpa	0.0169825	0.661584	0.131	0.225	1
Rpl22l1	0.017015	0.424655	0.094	0.17	1
Fam168b	0.0170182	0.343774	0.188	0.308	1
Ncapd2	0.0170661	0.606988	0.052	0.112	1
Rpap1	0.0170819	0.418562	0.052	0.111	1
Rbm19	0.0171571	0.398548	0.047	0.104	1
Fam117a	0.0172085	1.75215	0.168	0.124	1
Mgat5	0.0172105	1.07112	0.346	0.331	1
Naa60	0.0172826	0.651108	0.084	0.158	1
Txndc12	0.0173056	0.542513	0.073	0.141	1
Ccdc174	0.0173257	0.691052	0.136	0.234	1
Gata6os	0.0173816	0.528886	0.058	0.119	1
Stn1	0.0173928	0.621846	0.052	0.112	1
Snx3	0.0174476	0.334665	0.188	0.305	1
Rnf44	0.0174519	0.670386	0.115	0.202	1
Selenos	0.0175604	0.180879	0.089	0.161	1
Plekhb1	0.01758	-0.485245	0.058	0.114	1
Zfp318	0.0176015	1.63772	0.33	0.329	1
5730480H06Rik	0.017649	0.762468	0.063	0.127	1
Cep83os	0.0176596	0.855784	0.063	0.127	1
Itgb3bp	0.017696	0.593618	0.11	0.195	1
Tbc1d15	0.0177806	0.683648	0.12	0.209	1
Nrf1	0.0177907	1.00749	0.403	0.414	1
Exosc10	0.0178953	0.601985	0.126	0.215	1
Tubgcp6	0.0179146	0.412128	0.063	0.125	1
Psmb8	0.0179682	1.64585	0.11	0.07	1
Dcun1d1	0.0180486	0.589314	0.194	0.315	1
Pafah1b3	0.0181168	2.35815	0.11	0.072	1
Zbtb41	0.0182187	0.512509	0.052	0.11	1
Atp5e	0.01822	0.195133	0.136	0.229	1
Timm8b	0.0182716	0.27939	0.089	0.162	1
Orc5	0.0182921	0.433252	0.126	0.215	1
Chd9	0.0182986	-0.207979	0.623	0.796	1
Lrrc7	0.0183115	-0.763802	0.068	0.127	1
Plekhg2	0.0183959	-0.397659	0.079	0.143	1
Zfp26	0.0184487	0.315169	0.089	0.163	1
Gm9750	0.0184656	0.190616	0.099	0.176	1
Rcc1l	0.018466	0.360566	0.073	0.14	1
Rspry1	0.018566	0.594266	0.209	0.342	1
Ifngr1	0.0186148	0.485114	0.058	0.118	1
Shld2	0.0186166	0.724746	0.094	0.173	1
Cfh	0.0186356	-1.28336	0.052	0.105	1
Helq	0.0187512	0.623066	0.073	0.14	1
Pfdn5	0.018752	0.350939	0.152	0.25	1
Atg13	0.0187606	0.273932	0.152	0.251	1
Cd81	0.0188176	-0.336082	0.115	0.19	1
4930453N24Rik	0.0189836	0.479843	0.058	0.117	1
Pygo2	0.0190272	0.668475	0.068	0.132	1
Dnajc2	0.0190444	0.695386	0.131	0.225	1
Tial1	0.019076	0.327756	0.23	0.362	1
Pak2	0.0191191	1.10421	0.372	0.372	1
2700097O09Rik	0.0191261	0.242026	0.105	0.182	1
Atf1	0.0191744	0.31053	0.115	0.199	1
Pdk1	0.0191982	0.563783	0.089	0.163	1
Sumo1	0.0192556	0.534125	0.204	0.329	1
Opa1	0.0192873	0.402169	0.236	0.382	1
Wdr36	0.0194423	0.555992	0.073	0.14	1
Rack1	0.0194582	1.34978	0.309	0.286	1
Prlr	0.0194736	0.237216	0.073	0.138	1
Wdr83os	0.0194997	0.410056	0.047	0.102	1
Ncbp3	0.0195178	0.332465	0.152	0.249	1
1810030O07Rik	0.0195741	0.72574	0.079	0.148	1
Sap25	0.0196236	1.4243	0.183	0.139	1
Csnk1g2	0.0196489	0.441877	0.183	0.298	1
Dgke	0.0196825	0.811329	0.11	0.194	1
Rps24	0.0196864	0.46533	0.241	0.388	1
Aagab	0.0197103	0.827087	0.11	0.194	1
Tars	0.0198162	0.522174	0.063	0.124	1
Ikzf5	0.0198194	0.565521	0.168	0.279	1
Crnkl1	0.0198623	0.315334	0.073	0.138	1
Casp9	0.0198969	0.727995	0.063	0.125	1
Chtop	0.0199575	0.66341	0.152	0.25	1
Upf1	0.019974	0.650846	0.105	0.186	1
Arglu1	0.0200398	0.523508	0.529	0.573	1
Usp12	0.0201397	0.386075	0.194	0.314	1
Tbccd1	0.0201689	0.75693	0.084	0.154	1
Uba52	0.020244	0.429705	0.183	0.292	1
Chid1	0.0202472	0.749175	0.079	0.147	1
Ints7	0.0202629	2.27328	0.194	0.158	1
Pdzd11	0.0202714	0.574109	0.052	0.11	1
Rbbp5	0.0203045	0.744734	0.099	0.176	1
Tcerg1	0.020386	0.182452	0.267	0.41	1
Gas5	0.0204026	0.64048	0.471	0.503	1
Il18	0.0204379	1.48349	0.147	0.104	1
Wdr75	0.0204517	0.792179	0.099	0.178	1
Armc8	0.0204618	0.307995	0.251	0.391	1
Zfp869	0.0204629	0.432801	0.068	0.131	1
Ggta1	0.0204906	1.20482	0.23	0.188	1
Cdc42ep3	0.0204924	0.122558	0.058	0.115	1
Pde3a	0.020535	-0.571595	0.052	0.107	1
Rnh1	0.0205359	0.403822	0.136	0.224	1
Zfp654	0.0205593	0.638327	0.157	0.259	1
Erh	0.0206055	0.537178	0.079	0.147	1
Sf3b2	0.0206481	0.364795	0.262	0.414	1
Osbpl2	0.0206518	0.477708	0.141	0.237	1
Timm9	0.0206598	0.724609	0.12	0.208	1
Sephs1	0.0206977	0.604739	0.063	0.125	1
Wapl	0.0207613	0.237786	0.288	0.449	1
Ptbp2	0.0207828	0.187021	0.277	0.436	1
Rps13	0.0208042	0.408776	0.168	0.274	1
Rrp1b	0.02083	0.442422	0.073	0.139	1
Ppp1cb	0.0208905	0.302449	0.251	0.403	1
Tmem144	0.0209151	0.357864	0.115	0.197	1
Pgam5	0.0209791	0.55286	0.068	0.131	1
Crtc2	0.0210129	0.748634	0.068	0.132	1
Tmsb4x	0.0210529	0.294681	0.733	0.76	1
Krcc1	0.0211167	0.373367	0.131	0.216	1
Rnf144a	0.0211856	0.287807	0.194	0.309	1
Rdh10	0.0212163	1.03061	0.063	0.124	1
Srbd1	0.0212378	0.674928	0.147	0.241	1
Foxo3	0.0212631	0.276077	0.283	0.429	1
Zc3h13	0.021275	0.416999	0.251	0.399	1
Entpd6	0.0212907	0.675098	0.063	0.124	1
Mcm3ap	0.0213579	0.540219	0.099	0.176	1
Mrpl32	0.021379	-0.143389	0.052	0.107	1
Def6	0.0213826	1.01819	0.079	0.148	1
Med10	0.0214244	0.72228	0.058	0.117	1
Stk16	0.0214391	0.641195	0.11	0.193	1
Srprb	0.0215153	0.256206	0.052	0.108	1
Zdhhc6	0.0216855	0.748145	0.105	0.185	1
Cbx7	0.0217284	1.91033	0.199	0.161	1
Rps11	0.021807	0.3559	0.173	0.277	1
Trim33	0.0218211	0.372725	0.23	0.367	1
Anapc7	0.0219092	0.45396	0.079	0.145	1
Ivd	0.0219779	0.466154	0.152	0.247	1
Polg	0.021981	0.471023	0.115	0.196	1
Faap20	0.021981	0.637661	0.084	0.153	1
Colgalt1	0.0220825	1.8507	0.262	0.238	1
Nit1	0.0221677	0.190447	0.063	0.123	1
Mapkapk2	0.0221999	0.974234	0.126	0.216	1
Slc39a9	0.0222494	0.737065	0.11	0.19	1
Mast4	0.0225462	0.760738	0.366	0.35	1
Ube2l3	0.0226394	0.643422	0.199	0.323	1
Hnrnpf	0.0226395	1.51605	0.309	0.297	1
Adal	0.0227095	0.857578	0.063	0.124	1
Ttc33	0.022739	0.442825	0.079	0.145	1
Maco1	0.0227473	0.418241	0.23	0.363	1
Rps17	0.0228044	0.399756	0.168	0.27	1
Sec16a	0.0228173	0.634801	0.141	0.237	1
Antxr2	0.0229336	0.490862	0.162	0.263	1
Naa35	0.02294	0.587981	0.188	0.306	1
Lrrc1	0.0229635	0.85502	0.094	0.167	1
Eif2d	0.0230448	0.606301	0.094	0.167	1
Ammecr1l	0.0230499	0.581079	0.152	0.248	1
Skint6	0.023181	0.5083	0.094	0.167	1
Exoc6	0.0231938	1.27815	0.304	0.286	1
Taf11	0.0232264	0.656675	0.068	0.131	1
Arfrp1	0.0232823	0.541574	0.084	0.153	1
Ppp6c	0.0233032	0.400487	0.152	0.247	1
Rnf20	0.0233285	0.290974	0.183	0.29	1
Rps27a	0.0234124	0.422869	0.241	0.379	1
Lmnb1	0.0234665	2.33605	0.11	0.073	1
Usf2	0.0234695	0.272479	0.152	0.246	1
Xylt2	0.0235031	1.0423	0.052	0.109	1
Tyw1	0.0235339	1.20856	0.105	0.182	1
Nop53	0.023553	0.694812	0.099	0.175	1
Nid1	0.0236921	-0.364129	0.141	0.216	1
Slco2a1	0.0237192	-0.323202	0.052	0.106	1
Fbxl3	0.0238173	0.319629	0.194	0.308	1
Rpl23	0.0238992	0.239635	0.262	0.4	1
Cog1	0.0239016	0.578935	0.131	0.219	1
Ctdnep1	0.0239589	0.265704	0.058	0.114	1
Snapin	0.0239755	0.381552	0.084	0.151	1
Ddx31	0.0240459	0.587837	0.079	0.144	1
Cflar	0.0240934	1.06776	0.325	0.308	1
Tmem186	0.0241111	0.730628	0.047	0.1	1
Jmjd1c	0.0241416	0.475848	0.571	0.605	1
Tsr2	0.0241702	0.721084	0.047	0.1	1
Thoc5	0.0241736	0.847908	0.073	0.138	1
Adat1	0.0242778	0.52373	0.063	0.122	1
Thoc1	0.0242991	0.36904	0.225	0.356	1
Ap4m1	0.0243063	0.125416	0.058	0.113	1
Polr2j	0.0243268	0.709269	0.058	0.115	1
Prpf38b	0.0244286	1.2623	0.356	0.358	1
Bcap29	0.0244384	0.585716	0.126	0.213	1
Itfg2	0.024504	1.2299	0.063	0.123	1
Ech1	0.0245214	0.43561	0.084	0.151	1
Exosc5	0.0245282	2.42185	0.105	0.069	1
Smarcal1	0.0245605	0.896411	0.084	0.151	1
Aven	0.0245759	0.676036	0.094	0.167	1
Utp6	0.0246084	1.02728	0.079	0.146	1
Nono	0.0246108	0.446166	0.147	0.241	1
Rhbdd3	0.0246296	0.434853	0.058	0.114	1
Dhrs7b	0.0246907	0.698354	0.058	0.114	1
Otud4	0.0247315	1.04825	0.136	0.229	1
Trim44	0.0247828	0.200587	0.304	0.464	1
Gm43813	0.0249873	2.40537	0.115	0.079	1
Lemd3	0.0249941	0.589296	0.152	0.249	1
Lysmd3	0.0250269	0.810841	0.052	0.107	1
Trrap	0.0253339	0.366065	0.241	0.373	1
Naxd	0.0253716	0.581621	0.105	0.181	1
Stoml1	0.025394	0.677654	0.126	0.211	1
Cdk9	0.0255034	0.675431	0.162	0.266	1
Ccs	0.0256271	0.39773	0.089	0.157	1
Mxd4	0.0256938	0.328059	0.246	0.386	1
Pex2	0.0256972	0.771351	0.084	0.152	1
Crybg1	0.0257333	2.09792	0.11	0.074	1
Prr5	0.0257675	0.479126	0.073	0.135	1
Efcab14	0.0257696	0.508558	0.173	0.278	1
Med12	0.0257834	0.36863	0.11	0.187	1
Rragb	0.0258003	1.13031	0.052	0.107	1
Lbh	0.0258046	1.63564	0.204	0.168	1
Usp15	0.0258415	0.654132	0.455	0.486	1
Emc3	0.0258624	0.736911	0.12	0.204	1
Trap1	0.0258634	0.666441	0.136	0.224	1
Zfp706	0.0258853	0.596848	0.115	0.197	1
Cdc25b	0.0259784	2.04961	0.105	0.069	1
1110032A03Rik	0.0259883	0.455556	0.063	0.121	1
Hira	0.0260564	0.425125	0.209	0.331	1
Phf10	0.0261322	0.714201	0.089	0.159	1
Rbms2	0.0262018	0.262515	0.209	0.316	1
Commd3	0.0262185	0.511678	0.084	0.151	1
Btbd1	0.0262669	0.306288	0.209	0.333	1
Nudt13	0.0264055	0.204472	0.089	0.156	1
Trnau1ap	0.0264148	0.442005	0.068	0.129	1
Otud7b	0.0265134	0.243785	0.288	0.433	1
Tbk1	0.0267409	0.340324	0.194	0.307	1
Senp2	0.0268479	0.462985	0.225	0.355	1
Mon1a	0.0268779	0.487461	0.105	0.18	1
Wars2	0.0269353	0.389473	0.115	0.194	1
Cir1	0.0269844	0.578573	0.199	0.319	1
Fndc9	0.0270016	1.58889	0.047	0.1	1
Isoc1	0.0270372	0.362506	0.068	0.127	1
Ints11	0.0270715	0.920806	0.073	0.137	1
Ice2	0.0271964	0.746933	0.099	0.173	1
Ppdpf	0.0272148	0.475223	0.068	0.129	1
Mrpl10	0.0272551	0.484038	0.068	0.128	1
Nasp	0.0272996	0.914874	0.084	0.152	1
Rps6	0.0273411	0.477313	0.173	0.273	1
Nup35	0.0275418	0.64824	0.126	0.209	1
Cep104	0.0275464	0.71519	0.115	0.193	1
Tm2d1	0.027561	0.592452	0.131	0.219	1
Tapbp	0.0275837	0.774411	0.131	0.22	1
Rbm17	0.0275961	0.457881	0.136	0.224	1
Snx9	0.0276933	1.40337	0.34	0.339	1
Lats2	0.0276937	0.623377	0.162	0.264	1
Haus3	0.0276984	2.1947	0.131	0.094	1
Adhfe1	0.0277101	0.116343	0.068	0.126	1
Lnx2	0.0277501	1.76138	0.199	0.164	1
Avl9	0.0278198	0.495111	0.147	0.239	1
Smc4	0.0278243	1.55775	0.298	0.283	1
Klhdc1	0.0278306	0.666827	0.063	0.12	1
Wbp11	0.0279629	0.318833	0.168	0.268	1
Ints3	0.0280717	0.521672	0.147	0.239	1
Orc3	0.0282019	0.857447	0.152	0.249	1
Cenpc1	0.0282412	0.465799	0.194	0.308	1
Sympk	0.0283108	0.673291	0.147	0.241	1
Uba5	0.0283723	0.608671	0.157	0.255	1
Xbp1	0.0284786	0.823754	0.099	0.173	1
Zbtb11	0.0284994	0.650695	0.183	0.293	1
Gm27003	0.0285092	0.370434	0.052	0.105	1
Ip6k1	0.0285148	0.250736	0.314	0.487	1
Khdc4	0.0285372	0.421052	0.183	0.292	1
Gbe1	0.0285652	0.268076	0.194	0.304	1
Slx4ip	0.0285842	0.479645	0.157	0.252	1
Pik3r1	0.0285942	-0.222009	0.476	0.639	1
Arel1	0.0286384	0.809508	0.168	0.274	1
Srrm1	0.0286508	0.538704	0.545	0.614	1
Pip5k1c	0.0286821	0.31909	0.168	0.266	1
Cox7c	0.0288298	0.109432	0.309	0.463	1
Rbm34	0.0288869	0.950862	0.12	0.204	1
Mrpl18	0.0288973	0.327475	0.063	0.119	1
Cap1	0.0289016	0.209763	0.178	0.277	1
Ruvbl1	0.0289519	0.648607	0.058	0.113	1
Rnf166	0.028995	0.53819	0.079	0.142	1
Anks3	0.0290515	0.652872	0.147	0.239	1
Zfp362	0.0291415	0.452245	0.058	0.111	1
Cox18	0.0291594	1.25802	0.052	0.106	1
Uvssa	0.0292138	0.730093	0.12	0.199	1
Med20	0.0292185	0.697327	0.058	0.113	1
Brpf3	0.0292389	0.415897	0.058	0.113	1
Zfp568	0.0292756	0.751836	0.058	0.113	1
Rps21	0.0292802	0.240073	0.246	0.378	1
Adam9	0.0292946	0.35996	0.152	0.243	1
Zc3h18	0.0293471	0.653758	0.157	0.256	1
Cryab	0.0293632	-0.387385	0.105	0.171	1
Mast3	0.0294416	1.94306	0.168	0.131	1
Bhlhe41	0.029502	0.562324	0.089	0.157	1
Nin	0.0295865	0.2388	0.199	0.311	1
Mrps21	0.029612	0.728331	0.126	0.207	1
Rbpms	0.0296931	-0.125254	0.084	0.144	1
Grn	0.0297194	0.108882	0.084	0.147	1
Ston1	0.0297571	-0.288809	0.089	0.151	1
Zfp653	0.0298443	0.484144	0.079	0.141	1
Med31	0.0299804	0.100121	0.058	0.111	1
Arap1	0.0299825	1.42491	0.225	0.189	1
Zfp952	0.0301049	0.279137	0.058	0.111	1
Twsg1	0.0302004	0.857187	0.058	0.113	1
Sgpp1	0.03028	0.67227	0.105	0.176	1
Whrn	0.0302928	0.140718	0.063	0.118	1
Il31ra	0.0303213	0.228525	0.482	0.697	1
R3hdm4	0.0303423	0.495416	0.115	0.191	1
Chic2	0.0304054	0.538629	0.136	0.222	1
Eif4ebp3	0.0304339	0.756313	0.052	0.105	1
Srp72	0.0304685	0.50423	0.22	0.336	1
Osgep	0.0305444	0.403245	0.073	0.134	1
Slc39a11	0.030581	0.422064	0.199	0.312	1
Dyrk1a	0.0306643	0.832885	0.429	0.464	1
Pfkfb4	0.0306996	0.460023	0.094	0.163	1
Gm29536	0.0307661	0.591382	0.089	0.157	1
Snrpc	0.0307681	0.569606	0.063	0.119	1
Slc35b1	0.0308106	0.506517	0.105	0.178	1
Mettl3	0.031014	0.689053	0.089	0.156	1
Sil1	0.0310866	0.496068	0.209	0.331	1
Marchf3	0.0311439	0.210234	0.178	0.271	1
Trp53bp2	0.0312027	0.235103	0.084	0.147	1
Prkrip1	0.0312669	0.778769	0.073	0.134	1
Tmem222	0.0312813	1.10026	0.058	0.113	1
Mfsd8	0.0312842	0.439663	0.063	0.118	1
2610035D17Rik	0.0312904	-0.345327	0.361	0.471	1
Bccip	0.0313042	0.600413	0.058	0.111	1
Nol10	0.0313172	0.781581	0.131	0.219	1
Fbxl5	0.0313291	0.742678	0.157	0.258	1
Ypel2	0.0313371	1.69336	0.225	0.193	1
Taf1d	0.031338	0.916839	0.366	0.369	1
Dph6	0.0313703	0.738077	0.173	0.278	1
H2-Ke6	0.0314579	1.59775	0.141	0.102	1
Kras	0.0314587	0.297265	0.246	0.379	1
Ubald2	0.0315065	0.494596	0.058	0.111	1
Cnppd1	0.031523	0.667018	0.105	0.179	1
Sec61a1	0.0315469	0.449063	0.183	0.29	1
Csf2ra	0.0315469	0.561798	0.089	0.155	1
Gm4258	0.0316106	0.526175	0.272	0.415	1
Scaf11	0.0316748	1.07412	0.382	0.406	1
Lcorl	0.0317493	0.391881	0.429	0.416	1
Tbl1x	0.0318081	0.378864	0.314	0.49	1
Hook1	0.0318665	0.970708	0.073	0.135	1
Wdr45b	0.0319499	0.725331	0.168	0.266	1
Aatf	0.03195	0.710547	0.188	0.299	1
Prrc2a	0.0319776	0.292673	0.23	0.359	1
Abhd17a	0.0322526	0.573211	0.115	0.191	1
Cdk4	0.0324303	0.423147	0.079	0.14	1
Crybg3	0.0324527	0.321793	0.079	0.14	1
Smim15	0.0325466	0.482994	0.063	0.119	1
Borcs6	0.0325843	0.908752	0.052	0.103	1
Ndufs3	0.0326552	0.886767	0.136	0.222	1
C9orf72	0.0328021	0.310344	0.209	0.325	1
1600010M07Rik	0.0328848	0.221775	0.089	0.153	1
Mynn	0.0329429	0.643452	0.058	0.112	1
Psma4	0.0330118	0.677383	0.136	0.222	1
Rnf167	0.0331121	1.73364	0.22	0.189	1
Mdfic	0.0331319	0.568048	0.199	0.15	1
Zfp207	0.0331974	0.860997	0.408	0.432	1
Tmed7	0.0332311	0.441418	0.094	0.16	1
Dnajc21	0.0334989	0.944032	0.126	0.212	1
Caap1	0.0335407	0.794521	0.131	0.213	1
Dusp22	0.0335536	0.702162	0.11	0.185	1
BC065397	0.0338569	0.135554	0.052	0.103	1
Slc66a1	0.0340571	0.794967	0.052	0.103	1
Hook2	0.0342476	0.299308	0.068	0.124	1
Polr1d	0.0342593	0.729326	0.115	0.19	1
Smc1a	0.0342711	0.450083	0.257	0.392	1
Dedd	0.0342985	1.01809	0.079	0.142	1
Tmem64	0.0343	0.581312	0.089	0.155	1
Rrp36	0.0344299	0.55827	0.089	0.155	1
Pbx2	0.034482	0.721768	0.105	0.178	1
Gm30382	0.034498	1.5467	0.147	0.109	1
Ywhaz	0.0345357	-0.161267	0.471	0.639	1
Ddx55	0.0346659	0.689235	0.126	0.206	1
Wdyhv1	0.0347137	0.900496	0.084	0.149	1
Mipol1	0.0347833	0.608216	0.162	0.259	1
Sae1	0.0347977	0.615699	0.199	0.308	1
Dars	0.0349444	0.340661	0.215	0.328	1
Bop1	0.0350139	0.779837	0.052	0.103	1
Dclre1c	0.0350315	0.733021	0.141	0.228	1
Sart3	0.0350337	0.736164	0.105	0.177	1
Vti1b	0.0350424	0.544711	0.209	0.325	1
Cnot3	0.0350554	1.24431	0.346	0.352	1
Rfc1	0.0350735	1.19742	0.346	0.359	1
Tma7	0.0351641	0.385924	0.225	0.346	1
Zfp687	0.0351932	0.359252	0.052	0.102	1
Upf3b	0.0352665	1.22129	0.34	0.343	1
Ifnar2	0.0353506	0.370033	0.157	0.247	1
Tsix	0.0354568	0.883483	0.058	0.111	1
Ccnt2	0.0354632	0.206813	0.293	0.442	1
Nsrp1	0.0356088	0.563408	0.131	0.215	1
Dcaf17	0.0357167	0.811462	0.157	0.25	1
Gas7	0.0357186	-0.125795	0.152	0.227	1
Gle1	0.0357565	0.591483	0.12	0.198	1
Zfp740	0.0358489	0.460126	0.152	0.243	1
Erp44	0.0358528	0.663314	0.173	0.273	1
Chmp3	0.0359018	0.351277	0.277	0.422	1
Tmem128	0.0360918	0.902083	0.063	0.118	1
Afg3l1	0.0361001	0.487338	0.152	0.24	1
Nr1h2	0.0361283	0.363078	0.099	0.166	1
Bcas3	0.0361801	-0.117711	0.529	0.702	1
Fam3a	0.0364055	0.368409	0.052	0.102	1
Wdr83	0.03644	0.271436	0.052	0.102	1
Trim39	0.0364852	0.661146	0.073	0.132	1
Ccdc91	0.0364902	0.698671	0.131	0.212	1
Sass6	0.0364954	0.806392	0.058	0.11	1
Atp7a	0.0365962	0.296303	0.152	0.236	1
Yme1l1	0.0366472	0.33904	0.277	0.426	1
Usp37	0.0368066	0.319239	0.215	0.326	1
Cyp20a1	0.0370346	0.46229	0.105	0.175	1
Pspc1	0.0371356	0.535258	0.199	0.314	1
2610021A01Rik	0.037226	0.869601	0.052	0.103	1
Gpr137b	0.0373136	0.256037	0.173	0.268	1
Arcn1	0.0374229	0.519635	0.209	0.322	1
Pnisr	0.0374582	0.424647	0.634	0.742	1
Stx17	0.0375202	0.894924	0.089	0.155	1
Tet3	0.0375867	1.0087	0.387	0.405	1
Cirbp	0.0375898	0.56259	0.12	0.198	1
Sptlc2	0.0375926	0.427696	0.241	0.368	1
Rnf34	0.0376583	0.63436	0.084	0.147	1
Rars2	0.0377044	0.623931	0.162	0.256	1
Pik3r4	0.0378238	1.04083	0.11	0.185	1
Sh3rf1	0.0379169	0.363951	0.136	0.216	1
Zfp110	0.0379626	0.363898	0.073	0.13	1
Invs	0.0380292	0.440354	0.194	0.301	1
Zfp141	0.0380815	0.357732	0.073	0.13	1
Trappc8	0.038274	0.266981	0.272	0.417	1
Ost4	0.0382934	0.180565	0.073	0.129	1
Mapk6	0.038393	0.375099	0.094	0.159	1
Dguok	0.0384345	0.621156	0.115	0.189	1
Slco5a1	0.0384927	0.519335	0.073	0.132	1
Prkcg	0.0385605	2.10709	0.225	0.203	1
Zfp507	0.0385611	0.849446	0.089	0.155	1
Gns	0.0386638	1.27573	0.293	0.283	1
Ndst2	0.038849	0.600313	0.052	0.102	1
Ctsa	0.0388538	0.47857	0.136	0.219	1
2010315B03Rik	0.0389383	0.985893	0.105	0.176	1
Mob1a	0.0389639	0.589535	0.063	0.116	1
Clic4	0.0389873	-0.213264	0.188	0.273	1
Retreg2	0.0391265	0.627423	0.131	0.209	1
Rps20	0.0391467	0.37774	0.22	0.333	1
Dpm2	0.0392134	1.06205	0.068	0.123	1
Zfp961	0.0393521	0.565949	0.105	0.174	1
Ercc6l2	0.0393802	0.75205	0.173	0.269	1
Slc41a2	0.039467	0.729743	0.141	0.228	1
Fam117b	0.0395019	0.448106	0.209	0.328	1
Bcl7b	0.0395597	0.868332	0.079	0.14	1
Adam10	0.0395978	0.135702	0.325	0.473	1
Gpbp1l1	0.0396327	1.35787	0.304	0.3	1
Depdc5	0.0396496	0.136283	0.277	0.408	1
Srpr	0.0397687	0.479987	0.162	0.253	1
A630089N07Rik	0.0400664	0.741178	0.094	0.159	1
Ireb2	0.0401024	0.465681	0.215	0.331	1
Ssna1	0.0401207	0.588078	0.068	0.122	1
Cdc26	0.0401811	0.66374	0.11	0.181	1
Klhl15	0.0401849	0.563087	0.089	0.153	1
Mettl16	0.0402958	0.585567	0.152	0.242	1
Zswim3	0.0403981	0.708475	0.058	0.109	1
Sap130	0.0404138	0.601029	0.204	0.317	1
Ddit3	0.0405405	0.231338	0.068	0.121	1
Pop4	0.040656	0.693585	0.052	0.101	1
Ppard	0.0406747	0.482504	0.152	0.242	1
Kcnn4	0.0406995	-0.324879	0.073	0.125	1
Tmem223	0.040843	0.438164	0.052	0.1	1
Msn	0.0408754	0.592569	0.435	0.452	1
Mapk1ip1	0.0410281	0.5024	0.131	0.209	1
Hnrnpul2	0.0411401	0.313279	0.209	0.319	1
Zfp780b	0.0411747	0.602051	0.089	0.152	1
Rpl18a	0.0412155	0.374207	0.257	0.392	1
Peli1	0.0412487	0.894469	0.387	0.402	1
Fam50a	0.0412609	0.499362	0.068	0.123	1
Ap5z1	0.0412623	0.801901	0.063	0.116	1
Pnrc1	0.0413327	0.573014	0.11	0.182	1
A530072M11Rik	0.0413691	0.50604	0.099	0.165	1
Cox10	0.0414484	0.8125	0.141	0.229	1
Zdhhc16	0.0414519	0.415275	0.058	0.108	1
Use1	0.041459	0.250166	0.115	0.185	1
Skap2	0.041479	1.23218	0.33	0.326	1
Atp13a2	0.0415389	0.461256	0.188	0.296	1
Lin52	0.0416031	0.567351	0.194	0.305	1
Reps1	0.0416253	0.407196	0.215	0.329	1
Rint1	0.0416255	0.45006	0.099	0.166	1
Polr3gl	0.0416549	0.835984	0.105	0.175	1
Mllt1	0.0416738	1.01198	0.068	0.123	1
Itgav	0.0417498	0.150825	0.188	0.277	1
Gpr108	0.0420491	0.691994	0.115	0.189	1
5430405H02Rik	0.0422729	0.308641	0.126	0.2	1
Erp29	0.0422897	1.54153	0.251	0.228	1
Coq8b	0.0424277	0.444043	0.099	0.165	1
Rpl3	0.0424516	0.350063	0.246	0.375	1
Lgals9	0.042486	0.909133	0.105	0.174	1
Rnf114	0.0424922	0.77446	0.115	0.187	1
Ubl7	0.0424951	0.563616	0.079	0.137	1
Mei4	0.0425821	0.619507	0.052	0.1	1
Prpf3	0.0426563	0.875666	0.099	0.166	1
B230219D22Rik	0.0427808	0.395723	0.23	0.353	1
Chst12	0.0428351	0.84343	0.11	0.182	1
Kcnq1ot1	0.0429727	0.503152	0.529	0.525	1
Sys1	0.0431421	0.774509	0.099	0.168	1
Cdc123	0.0433839	0.574954	0.188	0.29	1
Hdgfl2	0.0433899	0.570421	0.136	0.215	1
Rwdd4a	0.0433961	0.29437	0.058	0.107	1
Mcmbp	0.0435458	1.32847	0.283	0.268	1
Lman2	0.0437068	0.808841	0.105	0.175	1
Ocel1	0.0438633	0.684283	0.052	0.101	1
Maf1	0.0440534	0.557805	0.068	0.121	1
Scyl3	0.0440815	0.691963	0.094	0.159	1
Ncmap	0.0440843	-0.368376	0.073	0.125	1
Tank	0.0441657	1.4734	0.262	0.243	1
Htra2	0.044236	0.46009	0.068	0.122	1
Dhps	0.0442941	0.71202	0.105	0.173	1
Azi2	0.0445727	0.568137	0.194	0.297	1
Abtb1	0.0446396	0.545203	0.079	0.137	1
Larp4b	0.0448354	0.169138	0.34	0.502	1
Bola3	0.0448485	0.485043	0.063	0.114	1
Ercc6	0.044944	0.691715	0.131	0.212	1
Dis3	0.0450507	0.727303	0.063	0.114	1
Dimt1	0.0451592	0.870057	0.063	0.115	1
Cwc25	0.0453983	0.756651	0.126	0.201	1
Tigd2	0.045579	0.482765	0.068	0.121	1
Faf2	0.0457353	0.587792	0.209	0.325	1
Tm9sf3	0.0457469	0.452375	0.23	0.35	1
Sec24a	0.0457714	0.375892	0.22	0.332	1
Clk3	0.0458283	0.968589	0.152	0.241	1
Clasrp	0.0458991	0.596061	0.194	0.301	1
Septin11	0.0459093	1.03645	0.382	0.411	1
Eef1b2	0.0459511	0.538626	0.152	0.239	1
Zfp260	0.0460489	0.58955	0.152	0.24	1
Rprd1b	0.0460676	0.976202	0.141	0.228	1
Mecp2	0.0461452	0.364789	0.293	0.441	1
6430590A07Rik	0.0463183	0.776553	0.058	0.107	1
Ythdf3	0.046462	0.988631	0.361	0.37	1
Ubtd1	0.0465086	0.273054	0.094	0.155	1
Gm11867	0.0466697	0.849157	0.099	0.166	1
Ttc39b	0.0467333	0.407936	0.157	0.244	1
Casp8ap2	0.0467988	0.462668	0.12	0.194	1
Ldb1	0.0469116	0.457892	0.157	0.244	1
Scnm1	0.0469563	0.740908	0.058	0.106	1
Ddost	0.0469576	0.942454	0.073	0.13	1
Nsun6	0.0470917	0.801524	0.094	0.16	1
Trim26	0.0473217	1.51899	0.23	0.205	1
Rab39	0.0474008	0.615081	0.188	0.291	1
Naa15	0.0474874	0.860298	0.466	0.525	1
Zfp329	0.047517	0.653441	0.152	0.24	1
Flna	0.047535	0.570277	0.168	0.261	1
Cdk5rap2	0.0476895	0.42802	0.241	0.37	1
Ppil3	0.0477888	0.503772	0.058	0.106	1
Thap3	0.0478511	0.144139	0.141	0.215	1
Tmem87a	0.0479366	0.518485	0.194	0.298	1
Borcs7	0.0479804	0.444249	0.068	0.12	1
Lman2l	0.0480977	0.385621	0.126	0.198	1
Ccny	0.0482373	0.186592	0.304	0.448	1
Actl6a	0.048314	0.679512	0.073	0.128	1
Hmg20a	0.0483772	0.302514	0.304	0.45	1
Zfp729a	0.0484718	1.04154	0.058	0.108	1
Ncln	0.048479	0.490052	0.099	0.162	1
Rps16	0.0487591	0.351661	0.22	0.334	1
Eif3m	0.0489505	0.726305	0.11	0.179	1
Gnpat	0.0489582	1.07949	0.126	0.203	1
Cd82	0.0490501	0.109511	0.099	0.16	1
Ddt	0.0491132	0.424267	0.058	0.106	1
Arid2	0.0491492	1.02447	0.398	0.421	1
Cog3	0.0491963	0.863948	0.168	0.262	1
Lcp1	0.0494393	0.956935	0.314	0.302	1
Stoml2	0.0494403	0.500031	0.063	0.113	1
Pan2	0.0498626	0.658517	0.126	0.2	1
Nipa2	0.0499397	0.5474	0.136	0.215	1
Gopc	0.0499745	0.674552	0.215	0.335	1
Snhg8	0.0501001	0.577633	0.094	0.155	1
Tk2	0.050303	1.97009	0.194	0.165	1
Bloc1s2	0.0504594	1.78646	0.173	0.141	1
Psen2	0.0504965	0.726672	0.162	0.253	1
Dnmt1	0.0505417	0.608321	0.089	0.148	1
Lage3	0.0505618	0.591163	0.058	0.106	1
Rps6ka1	0.0506247	1.72854	0.131	0.097	1
Bud23	0.0506364	0.91693	0.063	0.114	1
Mvb12a	0.050678	0.206392	0.058	0.105	1
Odad1	0.0507717	0.125709	0.089	0.146	1
Rps6kb1	0.0508652	0.441666	0.298	0.453	1
Dcaf10	0.0508858	0.390523	0.162	0.249	1
Slc4a2	0.0509411	0.576857	0.126	0.2	1
Nubpl	0.050969	0.649956	0.089	0.148	1
Naa16	0.0509884	0.5678	0.199	0.307	1
Paip1	0.0510077	0.66776	0.152	0.236	1
Rnf13	0.0510782	0.532724	0.272	0.41	1
Mthfd2	0.0513579	0.863041	0.073	0.128	1
Becn1	0.0514469	0.686453	0.178	0.279	1
Stt3b	0.0514817	1.45745	0.346	0.372	1
Prorp	0.0515046	0.748788	0.079	0.134	1
Nln	0.0515101	0.5309	0.099	0.163	1
Prcc	0.0516165	0.546873	0.115	0.184	1
Brd3	0.0516982	0.755975	0.204	0.318	1
Mfap1b	0.0517598	0.449088	0.126	0.198	1
Abraxas2	0.0519105	0.597851	0.115	0.185	1
Rbl2	0.0519969	0.502312	0.136	0.211	1
Tmem209	0.0522337	0.402564	0.084	0.14	1
Wwp2	0.052592	0.975127	0.346	0.351	1
Klf13	0.0527589	0.14994	0.314	0.464	1
Rnf40	0.0528012	0.741808	0.068	0.12	1
Ptpn14	0.052851	-0.205922	0.12	0.181	1
Sema7a	0.0530361	0.147033	0.063	0.111	1
Synrg	0.053306	0.357831	0.246	0.372	1
Dtx2	0.0534782	0.510887	0.068	0.12	1
Fbxo32	0.0535622	0.203618	0.068	0.119	1
Lsm7	0.053783	0.54716	0.178	0.272	1
Morc3	0.0538279	1.54968	0.267	0.255	1
Rps2	0.0539926	0.484171	0.194	0.295	1
Crk	0.0541086	0.48282	0.225	0.338	1
Cyria	0.0541507	1.47775	0.173	0.139	1
Ebpl	0.054185	0.901838	0.058	0.106	1
Atraid	0.0541968	0.524962	0.084	0.141	1
Cr1l	0.0542023	1.31162	0.288	0.278	1
Pcsk7	0.0542579	0.765513	0.136	0.217	1
Brk1	0.0543428	0.457134	0.178	0.272	1
Eif2ak2	0.0547694	0.64578	0.105	0.169	1
Tufm	0.0549818	0.503997	0.058	0.104	1
Capn15	0.05503	0.601967	0.204	0.314	1
Apmap	0.05524	1.10283	0.068	0.12	1
Rmnd5b	0.0553545	0.909287	0.068	0.119	1
9030025P20Rik	0.0554138	2.16888	0.11	0.079	1
Set	0.0557265	0.391603	0.188	0.285	1
Dgcr8	0.0557766	0.563446	0.152	0.234	1
Tmem35b	0.0558999	0.301592	0.058	0.104	1
Ugt8a	0.0561894	-0.749605	0.079	0.125	1
Lef1	0.0561916	1.28836	0.115	0.082	1
Arih2	0.0563054	0.614161	0.209	0.322	1
Ppp2r5d	0.0565864	0.504996	0.079	0.132	1
Mrpl28	0.0566906	0.592104	0.079	0.132	1
Usp28	0.0568424	0.931534	0.099	0.163	1
Rpl37a	0.0568736	0.26733	0.309	0.452	1
Rpl7a	0.0570317	0.276015	0.204	0.306	1
Ermard	0.0570408	0.955984	0.136	0.214	1
Cep95	0.0570502	0.683073	0.126	0.198	1
Tasor2	0.0570673	1.34596	0.293	0.289	1
Pcmtd1	0.0571142	1.21572	0.414	0.468	1
Dnm2	0.0571234	0.945777	0.377	0.409	1
Traf7	0.0573399	0.667591	0.115	0.183	1
Madd	0.0573843	0.409409	0.188	0.288	1
Nat10	0.0574424	0.855297	0.094	0.156	1
Lrrc8c	0.0576754	1.11156	0.319	0.314	1
Lsm6	0.0577115	0.920426	0.099	0.163	1
Slc43a2	0.0577733	0.267338	0.236	0.349	1
Snx13	0.0578257	0.913285	0.351	0.364	1
Cpne1	0.0578372	0.491916	0.225	0.341	1
Rfwd3	0.058217	0.651139	0.126	0.197	1
Gramd1a	0.0582767	0.459861	0.209	0.318	1
Mindy2	0.0584729	0.198001	0.325	0.473	1
Smad5	0.058499	0.920071	0.094	0.155	1
Purb	0.0585549	0.790444	0.393	0.401	1
Ubap2	0.0586143	0.448275	0.272	0.41	1
Ifnar1	0.0588199	0.715213	0.131	0.206	1
Rab4b	0.058867	0.708721	0.162	0.249	1
Rab1a	0.0589608	0.284595	0.283	0.418	1
Get4	0.059057	0.528513	0.084	0.139	1
Kat6a	0.0591163	0.966043	0.346	0.348	1
Dedd2	0.059131	1.17949	0.068	0.119	1
Rplp1	0.0591687	0.122937	0.361	0.514	1
Mtmr14	0.0591785	0.957367	0.12	0.194	1
Zmym4	0.0592079	0.155784	0.335	0.488	1
Ing4	0.0592207	0.531133	0.11	0.174	1
Snrnp200	0.0592536	0.564275	0.131	0.205	1
Rab10	0.0594131	0.18947	0.414	0.589	1
Htt	0.0594298	0.447137	0.246	0.367	1
Snhg6	0.0596084	1.29227	0.079	0.134	1
Impdh2	0.0596778	0.924185	0.063	0.11	1
Chkb	0.0598324	0.685531	0.131	0.204	1
Retreg1	0.0598507	0.142311	0.377	0.53	1
Zfp646	0.059902	0.336651	0.058	0.103	1
Rcc2	0.0599662	0.622862	0.157	0.242	1
Irak3	0.0600269	1.76339	0.12	0.089	1
Rbm27	0.0600828	0.613086	0.22	0.335	1
Gm17066	0.0602219	1.39975	0.257	0.239	1
Derpc	0.0602689	0.667448	0.079	0.131	1
Ppt1	0.0604911	0.741121	0.204	0.316	1
Tmed8	0.0608467	0.888106	0.126	0.199	1
Rps23	0.0609373	0.628167	0.173	0.26	1
Tiparp	0.0612518	0.552641	0.162	0.247	1
Fam98c	0.061413	1.32701	0.063	0.112	1
Snca	0.0615212	-0.608039	0.063	0.106	1
Stk19	0.0615602	0.780186	0.105	0.169	1
Mtrex	0.0615928	0.58053	0.199	0.306	1
Osbp	0.0618381	0.8086	0.162	0.254	1
Preb	0.0618645	0.562176	0.199	0.301	1
Usp47	0.0619943	0.315257	0.309	0.462	1
Rfx3	0.06216	1.22262	0.34	0.347	1
Psd3	0.0622778	0.132739	0.293	0.42	1
Atrip	0.0625591	1.01314	0.099	0.162	1
Timm10b	0.0629252	0.580149	0.079	0.131	1
St6gal2	0.0632333	0.546695	0.178	0.268	1
Capza1	0.0632656	1.20192	0.34	0.351	1
Ep400	0.0633378	0.902941	0.403	0.433	1
Stam2	0.0633587	0.643997	0.178	0.271	1
1110038F14Rik	0.0635909	0.417794	0.099	0.159	1
Zfp52	0.0636979	0.946108	0.105	0.169	1
Mysm1	0.0637991	0.436318	0.22	0.326	1
Tbrg1	0.0638402	0.947093	0.126	0.198	1
Mlycd	0.0639336	0.870313	0.063	0.111	1
Topors	0.0641033	1.18151	0.089	0.147	1
Zdhhc14	0.0642754	0.966969	0.372	0.384	1
Rapgef5	0.064404	0.361945	0.251	0.36	1
Trnt1	0.0644115	0.761785	0.079	0.132	1
B3gntl1	0.064453	0.116742	0.099	0.156	1
Rttn	0.0645203	0.726095	0.115	0.182	1
A330040F15Rik	0.0645275	2.67206	0.12	0.091	1
Ypel3	0.064536	0.226183	0.272	0.399	1
Snhg5	0.0645478	1.03819	0.068	0.118	1
Gbp7	0.0646906	0.180093	0.073	0.123	1
Mrpl15	0.0647689	0.842073	0.084	0.137	1
Anp32e	0.0648229	0.533128	0.105	0.166	1
Hmgxb4	0.0648422	1.12954	0.136	0.216	1
Apaf1	0.0648784	0.526885	0.115	0.181	1
Erap1	0.0648951	0.608561	0.073	0.123	1
Arfgef2	0.0650136	0.174309	0.293	0.428	1
Telo2	0.0650986	0.650284	0.068	0.117	1
Katna1	0.065142	0.816888	0.084	0.138	1
Uckl1	0.0653949	0.746919	0.079	0.131	1
Atad5	0.0654327	0.595453	0.068	0.116	1
Supt5	0.0657927	0.416151	0.23	0.342	1
Smyd4	0.0658081	0.851238	0.084	0.139	1
Clptm1	0.0658531	0.566903	0.183	0.275	1
Rtel1	0.0660061	1.01414	0.073	0.126	1
Gtf2e2	0.066035	0.971026	0.094	0.152	1
Elob	0.0661645	0.190297	0.288	0.415	1
Rpn1	0.0661866	0.634407	0.12	0.189	1
Ints6	0.0662185	0.622188	0.236	0.354	1
Ostf1	0.0662254	0.414655	0.262	0.389	1
Dalrd3	0.0663088	0.937809	0.126	0.199	1
Sec61b	0.0664017	0.611004	0.063	0.109	1
Gnptab	0.0664158	0.744553	0.168	0.256	1
Cers5	0.0664365	0.5455	0.277	0.41	1
Pik3c3	0.0664675	0.71574	0.152	0.235	1
Dek	0.0664944	1.32696	0.236	0.213	1
Krit1	0.0666986	0.245919	0.319	0.471	1
Pfdn6	0.0669846	0.674095	0.094	0.151	1
Arpc4	0.0670594	0.446413	0.058	0.102	1
Eif4a1	0.0671962	0.421652	0.272	0.399	1
Eral1	0.0683524	1.17564	0.058	0.102	1
Heca	0.0685066	1.63358	0.22	0.199	1
Slc35b3	0.0685506	0.904255	0.131	0.203	1
Fhit	0.0686772	1.07833	0.445	0.506	1
Raf1	0.0688625	0.286852	0.272	0.404	1
Sik2	0.0688756	0.971582	0.262	0.237	1
Glud1	0.0689505	0.407045	0.277	0.41	1
Tap2	0.0690234	1.04646	0.199	0.166	1
Eaf1	0.0690641	0.906562	0.073	0.124	1
Ccni	0.0693146	0.542582	0.215	0.32	1
Dusp11	0.0693349	0.282107	0.288	0.423	1
Bfar	0.0695363	0.40388	0.173	0.259	1
Man1a2	0.0696802	0.192742	0.314	0.459	1
Pdia6	0.070242	0.381502	0.147	0.22	1
Lias	0.0704381	0.560579	0.136	0.209	1
Pon2	0.0704762	1.43342	0.141	0.109	1
Gm13166	0.0705022	1.75256	0.141	0.111	1
Aasdh	0.070555	0.445409	0.063	0.108	1
Gfod1	0.0705843	0.874183	0.22	0.333	1
Cox17	0.070759	0.53062	0.178	0.265	1
Ascc3	0.0708686	0.71756	0.398	0.423	1
Calr	0.0710779	0.700769	0.22	0.335	1
Cep350	0.0711397	0.291613	0.314	0.466	1
Cdc40	0.0716301	0.88997	0.178	0.272	1
Lmbr1l	0.0717291	0.830931	0.152	0.233	1
Zfp710	0.0718907	0.865211	0.298	0.286	1
Setd1b	0.0719174	0.652148	0.157	0.242	1
Thrap3	0.0720876	0.859219	0.387	0.425	1
Manbal	0.0720967	1.03423	0.099	0.158	1
Slc4a1ap	0.0722089	0.777394	0.152	0.233	1
Aldh4a1	0.0722402	0.74689	0.079	0.131	1
Rexo4	0.0724321	0.870697	0.12	0.189	1
Rab43	0.0729379	0.630605	0.136	0.209	1
mt-Nd2	0.0729801	0.112894	0.309	0.427	1
Cnpy3	0.0730168	1.85395	0.136	0.107	1
Ints13	0.0733175	1.10814	0.094	0.153	1
Mapk14	0.0737424	0.993565	0.361	0.387	1
Stk3	0.0737869	0.312862	0.277	0.398	1
Ehbp1l1	0.0738742	0.691044	0.073	0.123	1
Rasgrf2	0.0739221	0.229084	0.084	0.135	1
Ppargc1b	0.0739391	0.66119	0.094	0.152	1
Trappc13	0.0741446	0.782056	0.147	0.224	1
Trit1	0.0744172	0.910892	0.073	0.123	1
Pnn	0.0745683	1.08151	0.382	0.418	1
Tyw5	0.0747232	1.01951	0.068	0.116	1
Ifi35	0.0747445	0.411534	0.079	0.129	1
Tlk2	0.0749578	0.324613	0.283	0.407	1
Stim2	0.0749812	0.320333	0.267	0.388	1
Gpatch2	0.0752475	0.481005	0.236	0.355	1
Ptgr2	0.0753425	0.556398	0.089	0.142	1
Trim28	0.0758581	0.537873	0.11	0.17	1
Atp6v0b	0.0760892	0.171049	0.293	0.431	1
Tm9sf1	0.0761974	0.466369	0.063	0.107	1
1700030K09Rik	0.0765089	1.96156	0.136	0.108	1
Fbxo33	0.0765539	0.845343	0.11	0.174	1
a	0.076585	0.345889	0.356	0.529	1
Zfp280d	0.0766977	0.184219	0.319	0.458	1
Erlin1	0.0768205	0.796712	0.115	0.18	1
Czib	0.0768634	0.751347	0.115	0.18	1
Mef2b	0.0769662	0.370053	0.105	0.163	1
Ino80e	0.0771172	0.179467	0.079	0.127	1
Pias4	0.0771328	0.744704	0.12	0.187	1
Gm1043	0.0772408	1.29926	0.251	0.24	1
Pcid2	0.0772628	0.672773	0.089	0.143	1
Rtcb	0.0772706	0.57999	0.157	0.236	1
Zbtb20	0.0772886	0.349279	0.916	0.934	1
Prpsap2	0.0774955	0.711589	0.126	0.193	1
Cables2	0.0779076	1.86768	0.136	0.107	1
Zfp518a	0.0781039	0.949072	0.063	0.107	1
Gtf2a2	0.0782664	0.598429	0.168	0.252	1
Rpf1	0.0786978	1.89024	0.11	0.082	1
Zfyve26	0.0787452	1.08658	0.147	0.228	1
Cwf19l2	0.0788528	0.817747	0.398	0.435	1
Slc2a9	0.0799524	0.651186	0.079	0.127	1
Sumo2	0.0800037	0.583168	0.157	0.234	1
Ppp2r5e	0.0805422	0.256722	0.309	0.447	1
Ppih	0.0806399	0.326507	0.089	0.14	1
Scfd2	0.0806711	1.44679	0.293	0.296	1
Rpl7l1	0.0808888	0.545114	0.073	0.12	1
Rchy1	0.0811112	0.534945	0.115	0.177	1
Wdr18	0.0815258	0.774522	0.079	0.128	1
Mxd1	0.0818098	0.576029	0.068	0.113	1
Mrtfa	0.0818226	0.962922	0.356	0.369	1
Armh3	0.0820375	0.578025	0.257	0.38	1
Xpc	0.0823108	0.980808	0.073	0.122	1
Mphosph10	0.0826277	0.70304	0.094	0.148	1
Chfr	0.0826478	0.749127	0.199	0.302	1
Tubgcp3	0.0827392	0.722981	0.152	0.23	1
Txndc11	0.0827748	1.93641	0.272	0.272	1
Nelfcd	0.0828453	0.785672	0.068	0.114	1
Spty2d1	0.0829635	0.553884	0.099	0.156	1
Ppp1ca	0.0833234	0.407218	0.173	0.256	1
Trip11	0.0836181	0.518561	0.319	0.484	1
Nsmce2	0.0837112	0.280296	0.351	0.501	1
Nsmce4a	0.0837785	0.740681	0.105	0.164	1
Asf1a	0.0838167	0.415834	0.068	0.113	1
BC002059	0.083847	1.0578	0.099	0.156	1
Map3k14	0.0839561	1.48625	0.204	0.183	1
Ncoa5	0.084027	0.580606	0.173	0.256	1
Tpk1	0.0844997	0.302628	0.183	0.266	1
Zfp426	0.0845723	0.787966	0.141	0.216	1
C87436	0.084727	0.898814	0.11	0.171	1
Aldh18a1	0.0848796	1.2236	0.063	0.107	1
Fig4	0.0850564	0.837196	0.173	0.261	1
Tceanc2	0.0852077	0.984816	0.12	0.186	1
5031425E22Rik	0.0854445	0.318859	0.293	0.425	1
4933434E20Rik	0.0859636	0.705648	0.152	0.227	1
Gid8	0.0860071	0.920366	0.063	0.107	1
H13	0.0865405	0.817971	0.209	0.319	1
Top1	0.0866429	0.244485	0.361	0.519	1
Rps9	0.0867375	1.10417	0.356	0.37	1
Rnf138	0.0868653	0.860044	0.131	0.201	1
Phf20	0.0874394	0.178101	0.377	0.536	1
Traf6	0.0875952	1.19443	0.073	0.121	1
Pdss2	0.0878045	0.556808	0.251	0.367	1
Cbx4	0.087829	0.446752	0.073	0.118	1
Psme3ip1	0.0885663	0.663421	0.11	0.169	1
Farsa	0.0885924	0.690789	0.12	0.184	1
Plek	0.0886427	1.71569	0.152	0.125	1
Banp	0.0886584	1.07293	0.335	0.357	1
Hspa4	0.0888705	0.471824	0.293	0.424	1
Sbf1	0.0890535	0.725434	0.147	0.223	1
Srsf11	0.0893473	0.57232	0.508	0.603	1
Vrk3	0.0893674	0.93324	0.089	0.142	1
Trim35	0.089635	0.626058	0.236	0.352	1
Pts	0.0896445	2.13624	0.126	0.099	1
Tmbim6	0.089751	0.338206	0.257	0.368	1
Rpl9	0.0897748	0.307864	0.241	0.345	1
Esyt1	0.0901443	0.520798	0.209	0.311	1
Ric1	0.0901845	0.683082	0.157	0.235	1
Slc37a1	0.0903144	0.871203	0.079	0.127	1
Mdc1	0.0905581	2.10182	0.136	0.109	1
Clcn3	0.0908336	0.222249	0.351	0.509	1
Daglb	0.0908643	0.639477	0.084	0.133	1
Suco	0.0909016	0.48701	0.236	0.341	1
Arl6ip6	0.090944	0.983651	0.063	0.105	1
Wdr76	0.0913211	2.04398	0.105	0.078	1
Sbds	0.0913442	0.710058	0.152	0.228	1
Gtpbp2	0.09136	1.54605	0.251	0.246	1
Parp9	0.0915784	1.23136	0.147	0.116	1
Rps26	0.0916574	0.366111	0.283	0.415	1
Btrc	0.0919969	0.527349	0.262	0.373	1
Ogn	0.0920294	-0.717439	0.094	0.137	1
Alg2	0.0920674	0.44082	0.126	0.188	1
Seh1l	0.0920702	0.725456	0.079	0.126	1
Pdcd4	0.0925716	1.62096	0.262	0.258	1
Myh13	0.0929354	0.701716	0.073	0.119	1
Rrm2b	0.0931317	0.543656	0.22	0.326	1
Ehd1	0.0931544	0.754812	0.089	0.139	1
Crebbp	0.0934612	0.491453	0.576	0.66	1
Pih1d1	0.093531	1.19867	0.068	0.113	1
Rpia	0.0936719	0.489366	0.089	0.139	1
Scaf8	0.0939384	0.834434	0.403	0.444	1
Tmpo	0.093995	1.24486	0.199	0.17	1
Cdc45	0.0941576	0.240996	0.068	0.11	1
Rp9	0.0943668	0.739729	0.236	0.344	1
Gm44148	0.0945832	1.70835	0.141	0.114	1
Dcaf7	0.0946156	0.926036	0.168	0.251	1
Mrpl38	0.0947006	0.843115	0.094	0.148	1
Spag7	0.0956561	0.598267	0.068	0.111	1
Zdhhc4	0.0959543	0.974979	0.068	0.112	1
Tchp	0.0959642	0.769319	0.073	0.119	1
Zfp81	0.0959811	1.71128	0.079	0.128	1
Ppp2r2a	0.0960621	0.257747	0.293	0.415	1
Igfbp5	0.0960762	0.238341	0.105	0.156	1
Nrbp1	0.0962019	1.01928	0.168	0.252	1
Manba	0.0963473	0.670499	0.084	0.133	1
Slc8b1	0.0966898	0.141445	0.063	0.103	1
Zfp53	0.0968671	1.89994	0.188	0.168	1
Ganc	0.0978434	0.811118	0.105	0.16	1
Nop14	0.0981527	0.799575	0.152	0.226	1
Snhg3	0.0982008	0.719289	0.12	0.182	1
Hbb-bs	0.0982612	1.03536	0.372	0.379	1
E4f1	0.0982749	0.763823	0.099	0.154	1
Sfi1	0.0984815	1.13553	0.309	0.315	1
Helz	0.0985343	0.423826	0.293	0.437	1
Haus6	0.0985881	0.518314	0.063	0.104	1
Dhx40	0.0987936	1.5284	0.215	0.195	1
Bcl3	0.0995426	1.96832	0.105	0.079	1
Nfyb	0.0995525	0.996582	0.089	0.141	1
Fbrs	0.0995755	1.03286	0.126	0.19	1
Rad18	0.100077	0.961661	0.068	0.112	1
Yy1	0.100098	0.819867	0.188	0.278	1
Iws1	0.100706	0.785589	0.199	0.294	1
Gng5	0.100889	0.645233	0.063	0.104	1
Bcl6	0.10089	0.644766	0.194	0.286	1
Blvrb	0.100932	1.17255	0.099	0.153	1
Cmtr1	0.101031	1.33043	0.288	0.293	1
Il10rb	0.101374	0.566366	0.141	0.208	1
Frg1	0.101378	0.997833	0.178	0.263	1
Virma	0.101689	0.753471	0.199	0.293	1
Gon4l	0.101815	0.83864	0.398	0.429	1
Btbd7	0.102376	0.333765	0.314	0.453	1
Stxbp3	0.102596	0.903591	0.168	0.248	1
Phf12	0.102612	1.12522	0.304	0.314	1
Pnkp	0.102773	1.18626	0.079	0.125	1
Acbd5	0.103209	0.547454	0.262	0.39	1
Gm12940	0.10345	0.939839	0.403	0.437	1
Dtd1	0.103536	0.986512	0.173	0.258	1
Rbm7	0.103773	0.700394	0.063	0.103	1
Phkb	0.104168	0.310148	0.314	0.444	1
Fam76b	0.10473	1.11192	0.12	0.184	1
L3mbtl3	0.104781	1.16042	0.241	0.224	1
Zcchc10	0.104888	0.976058	0.073	0.119	1
Mbd4	0.104984	0.600909	0.099	0.153	1
Ube2g1	0.105034	0.567499	0.267	0.392	1
Terf1	0.105104	0.460592	0.147	0.216	1
Smtn	0.105173	-0.818812	0.073	0.11	1
Dus2	0.105377	0.886393	0.073	0.118	1
Usp10	0.105649	0.807619	0.157	0.233	1
Mtx1	0.105837	0.430202	0.073	0.116	1
Lactb	0.10594	0.951823	0.073	0.118	1
Ate1	0.106002	0.240995	0.34	0.492	1
Mbd2	0.106086	0.29815	0.246	0.349	1
Ppp1cc	0.106613	0.703568	0.178	0.26	1
Fbxw7	0.106622	0.808922	0.408	0.461	1
Egln2	0.106711	0.857503	0.126	0.188	1
Brpf1	0.106811	1.05239	0.084	0.132	1
Zbtb1	0.107087	0.736366	0.131	0.196	1
Lsm14a	0.107422	1.13193	0.314	0.324	1
Alg9	0.107566	0.555257	0.084	0.13	1
Paf1	0.107649	0.77634	0.094	0.146	1
Sh3glb1	0.108026	0.189407	0.34	0.479	1
Zfp346	0.10805	0.771495	0.12	0.181	1
4921524J17Rik	0.108054	0.756029	0.089	0.137	1
Hdhd5	0.108086	0.824736	0.084	0.131	1
Mark3	0.108421	0.298752	0.293	0.411	1
Xrcc1	0.108659	1.87499	0.136	0.111	1
Cdyl2	0.108744	1.87145	0.225	0.219	1
Ankrd13a	0.108826	0.799213	0.136	0.204	1
Bclaf3	0.109022	0.657447	0.168	0.245	1
Zkscan3	0.109184	0.448253	0.23	0.333	1
Vamp1	0.109391	0.358615	0.241	0.34	1
Mllt6	0.10943	0.747862	0.173	0.255	1
Dbnl	0.109509	1.71852	0.204	0.188	1
Ftsj1	0.10985	0.999837	0.063	0.103	1
Suclg2	0.109965	1.23186	0.199	0.175	1
Patz1	0.110224	0.951874	0.12	0.18	1
Wdr3	0.110367	1.89749	0.141	0.116	1
St3gal6	0.110769	0.347279	0.178	0.253	1
Srrt	0.111448	1.1202	0.309	0.322	1
Srsf4	0.111906	0.792149	0.204	0.301	1
Matr3	0.112503	0.228226	0.356	0.503	1
Tmem135	0.112835	0.587266	0.251	0.366	1
1600014C10Rik	0.112977	0.800635	0.068	0.11	1
Brms1	0.113015	0.742817	0.063	0.103	1
Rcor1	0.11322	1.00347	0.34	0.357	1
Wdfy1	0.113355	0.748266	0.168	0.243	1
Ankrd49	0.113499	1.01961	0.105	0.159	1
Wipf2	0.113572	0.633406	0.188	0.276	1
Desi1	0.113692	0.807035	0.152	0.222	1
Fam193a	0.114003	0.25978	0.377	0.556	1
Rbm41	0.114108	0.922287	0.12	0.182	1
Gabpb1	0.114129	0.73584	0.131	0.195	1
Arhgap18	0.114198	0.327904	0.141	0.202	1
Alkbh6	0.114207	0.869084	0.063	0.103	1
Actr6	0.114655	1.1122	0.068	0.11	1
Rtf1	0.114774	0.639972	0.241	0.348	1
Pabpc4	0.114795	0.635865	0.215	0.311	1
Mrps18c	0.114872	0.876298	0.084	0.131	1
Lnpep	0.11527	0.345426	0.581	0.631	1
H2az1	0.115352	0.967942	0.147	0.218	1
Zfp217	0.115832	1.80936	0.105	0.079	1
Cdc73	0.115897	0.368783	0.267	0.386	1
Ngdn	0.116473	0.995528	0.068	0.11	1
Esf1	0.11654	0.542265	0.209	0.304	1
Dtnbp1	0.116579	0.789354	0.173	0.252	1
Sf1	0.116671	1.28018	0.309	0.324	1
Sh3bgrl	0.116738	0.363039	0.183	0.261	1
Nr2c2	0.117289	0.900324	0.356	0.387	1
Atl2	0.117353	0.75475	0.157	0.231	1
Map2k5	0.117453	0.472995	0.304	0.444	1
Cep57l1	0.117464	1.06139	0.115	0.173	1
Gpr180	0.117597	1.26359	0.068	0.109	1
Kdm5c	0.117613	0.25192	0.277	0.395	1
Slc6a6	0.117947	0.121065	0.147	0.206	1
Bckdha	0.118291	0.839299	0.11	0.164	1
Nudcd3	0.118506	0.664114	0.461	0.553	1
Il15ra	0.118532	0.911367	0.063	0.102	1
Ell2	0.118702	0.962747	0.162	0.238	1
Cdk7	0.119242	0.751908	0.173	0.25	1
Ptpn4	0.119267	0.924647	0.304	0.31	1
Nmd3	0.119335	0.870756	0.12	0.181	1
Ccnl2	0.119464	0.908805	0.361	0.391	1
Rhbdf1	0.119637	0.143586	0.073	0.113	1
Wdr33	0.120425	0.796582	0.44	0.506	1
Sbno1	0.120572	0.453964	0.351	0.524	1
Zmym1	0.120596	1.03767	0.073	0.116	1
Rps27	0.120981	0.270218	0.298	0.424	1
Tpp2	0.121036	0.404681	0.257	0.363	1
Clk4	0.121068	0.619858	0.236	0.337	1
Spen	0.121494	0.413429	0.257	0.368	1
Snd1	0.121651	0.845911	0.398	0.439	1
Cdc16	0.122477	0.930506	0.12	0.181	1
Fmr1	0.122549	0.653662	0.194	0.283	1
Vezf1	0.122686	0.573517	0.199	0.283	1
Tram1	0.123228	1.60377	0.215	0.199	1
Heatr1	0.123277	1.39356	0.089	0.138	1
Mdn1	0.123313	0.68546	0.23	0.335	1
Smg7	0.124241	0.545195	0.257	0.373	1
Clcc1	0.124243	0.766414	0.063	0.101	1
Phf5a	0.124735	1.02138	0.068	0.109	1
Rpl12	0.125194	1.16706	0.283	0.286	1
Xpo7	0.12558	0.653727	0.298	0.43	1
Ptcd2	0.1256	0.81385	0.079	0.122	1
A930015D03Rik	0.125877	1.27881	0.356	0.398	1
Mob4	0.126161	0.665027	0.194	0.282	1
Btaf1	0.126233	0.678574	0.408	0.443	1
Itpr3	0.126363	0.641	0.293	0.274	1
Rad51d	0.127188	1.00191	0.089	0.137	1
Gphn	0.127479	-0.1687	0.754	0.876	1
mt-Atp6	0.127657	0.239551	0.471	0.637	1
Abcf1	0.127729	0.708466	0.251	0.366	1
Ppp2r3d	0.127739	0.886744	0.126	0.185	1
Rpsa	0.127902	0.59143	0.288	0.413	1
Eif4enif1	0.127992	0.976294	0.162	0.239	1
Macroh2a1	0.128098	0.980669	0.33	0.352	1
Nufip2	0.128252	0.253312	0.387	0.553	1
Eif3l	0.128344	0.721097	0.141	0.204	1
Ciao2b	0.128436	0.678028	0.084	0.128	1
Tshz1	0.12897	0.902883	0.173	0.25	1
Maml1	0.129067	0.661286	0.099	0.149	1
Ing1	0.129271	1.18466	0.079	0.122	1
Usp4	0.130045	0.669111	0.199	0.286	1
Prep	0.130598	1.06799	0.141	0.207	1
Ppat	0.130746	1.21853	0.068	0.109	1
Cpsf1	0.130759	0.969272	0.084	0.129	1
Coro7	0.130865	1.2311	0.293	0.306	1
Setbp1	0.130879	0.486994	0.508	0.531	1
Jpt1	0.131267	0.468013	0.199	0.281	1
Slc15a4	0.131547	1.76752	0.131	0.107	1
Hmgn1	0.132167	0.662593	0.105	0.154	1
Slc25a53	0.132217	0.783706	0.089	0.135	1
Fam204a	0.132393	0.722704	0.147	0.213	1
Iqcb1	0.132673	1.21506	0.141	0.21	1
Lbr	0.132819	1.47185	0.152	0.128	1
Zfand1	0.132835	0.877197	0.063	0.1	1
Sun2	0.133191	1.05495	0.089	0.135	1
Ppid	0.133373	0.824714	0.141	0.207	1
Ilf3	0.133484	0.71418	0.194	0.282	1
Rasa1	0.133652	0.28659	0.309	0.443	1
Fam91a1	0.134267	0.98098	0.152	0.221	1
Gigyf2	0.134321	0.268904	0.33	0.47	1
Fam114a2	0.134484	0.760661	0.23	0.332	1
Sub1	0.134684	0.544267	0.272	0.382	1
Anxa11	0.136263	0.754478	0.147	0.214	1
Dtymk	0.136345	0.893997	0.089	0.135	1
Kctd3	0.136736	1.31101	0.23	0.218	1
Pinx1	0.136918	1.31573	0.105	0.158	1
Slc9a1	0.136923	0.803075	0.147	0.215	1
Fbxw2	0.136987	0.800475	0.199	0.29	1
Tnrc6c	0.13733	0.586465	0.492	0.566	1
Erich1	0.137371	1.38168	0.084	0.13	1
Smarcad1	0.137679	0.785889	0.199	0.286	1
Ppp6r1	0.137759	0.91324	0.173	0.248	1
Rps3a1	0.137783	0.607881	0.199	0.284	1
Tgs1	0.138015	0.868668	0.194	0.28	1
Syf2	0.138117	0.909984	0.094	0.141	1
Pcgf5	0.138462	0.490742	0.131	0.189	1
Dmtf1	0.138593	0.663576	0.23	0.334	1
Copz1	0.138689	0.962173	0.136	0.199	1
Trak1	0.139171	0.375492	0.356	0.51	1
Ap3b1	0.139545	0.763225	0.393	0.428	1
Zfp384	0.139574	0.726709	0.105	0.155	1
H1f2	0.139628	0.511302	0.094	0.14	1
Tfrc	0.139741	0.614597	0.147	0.211	1
Fus	0.140004	0.380605	0.571	0.671	1
Arhgap27	0.140036	2.0379	0.12	0.098	1
Rpp21	0.14075	0.994248	0.11	0.163	1
Ankrd10	0.140833	0.520274	0.257	0.361	1
Dhx38	0.14149	0.976261	0.073	0.114	1
Rps7	0.142384	0.394972	0.209	0.292	1
Hnrnpd	0.142436	0.658009	0.22	0.322	1
Herc6	0.14256	0.966025	0.183	0.159	1
Fam189a1	0.142593	1.12995	0.084	0.127	1
Gm47071	0.142855	1.15618	0.063	0.1	1
Uhrf1bp1l	0.142985	0.388698	0.309	0.436	1
Tdp2	0.143943	0.962478	0.079	0.12	1
Tmem161b	0.144053	0.516034	0.215	0.303	1
Zfp131	0.144516	0.987201	0.173	0.253	1
Rps27rt	0.144596	0.752476	0.162	0.234	1
Neu1	0.144606	1.05886	0.099	0.149	1
Rpf2	0.145199	0.828147	0.089	0.134	1
Zw10	0.145272	0.878523	0.079	0.12	1
Esrra	0.145295	0.557501	0.173	0.242	1
Zfp617	0.145673	0.966515	0.089	0.135	1
Ppp3cb	0.146184	0.336126	0.314	0.467	1
Phf2	0.146331	0.754141	0.099	0.147	1
Tmem234	0.146453	0.606331	0.23	0.333	1
Parg	0.147119	0.905593	0.209	0.308	1
Tex10	0.147444	0.8502	0.152	0.219	1
Rtf2	0.147589	0.756737	0.178	0.253	1
Tbp	0.147597	0.521429	0.068	0.104	1
Clptm1l	0.148046	0.732586	0.115	0.166	1
Nxpe3	0.148107	1.58099	0.22	0.21	1
Mitd1	0.148468	1.05779	0.12	0.175	1
Arfgap2	0.148625	0.957639	0.084	0.126	1
Rab14	0.148684	0.115632	0.403	0.548	1
Usp11	0.148872	0.55425	0.079	0.118	1
Mgat4a	0.149257	1.42987	0.251	0.251	1
Pcgf6	0.149288	1.17449	0.094	0.141	1
AW554918	0.149517	0.841579	0.382	0.422	1
Flad1	0.149605	1.10769	0.089	0.133	1
Fto	0.149685	0.505153	0.508	0.587	1
Irf2bp2	0.15005	0.749581	0.126	0.181	1
Zfp942	0.150227	0.796914	0.115	0.169	1
Zpr1	0.150502	0.966101	0.084	0.126	1
Afg1l	0.150894	0.568906	0.188	0.268	1
Prpf8	0.150997	0.860799	0.162	0.233	1
Rbm33	0.151808	1.05344	0.325	0.345	1
Srsf3	0.152181	1.17337	0.314	0.335	1
Rnf139	0.153222	1.13537	0.089	0.133	1
Uba2	0.15374	0.917315	0.157	0.228	1
Mlh1	0.153895	0.948912	0.073	0.112	1
Trip12	0.15409	0.233355	0.393	0.553	1
Rassf1	0.154245	0.840468	0.11	0.161	1
Itch	0.154813	0.627364	0.466	0.541	1
Ecd	0.154943	1.09494	0.126	0.182	1
Eed	0.154978	1.61328	0.209	0.198	1
Fgfr2	0.155094	0.356116	0.319	0.456	1
Gmeb2	0.155198	1.59984	0.204	0.193	1
Rbm45	0.155702	1.05159	0.068	0.105	1
Pole4	0.155887	0.917566	0.068	0.104	1
Fmc1	0.156291	0.542012	0.073	0.111	1
Maml3	0.156392	1.24454	0.335	0.349	1
Rpl27a	0.157862	0.458904	0.236	0.333	1
Mybbp1a	0.157999	0.648921	0.131	0.186	1
Mfsd14b	0.158055	0.975789	0.152	0.217	1
Trmt13	0.158437	0.792214	0.157	0.224	1
Tmem259	0.158639	0.822057	0.178	0.253	1
Man2b1	0.158844	1.78131	0.178	0.161	1
Kat8	0.15887	0.862737	0.068	0.104	1
Nhlrc2	0.15908	0.784043	0.204	0.293	1
Zbtb2	0.159244	0.972135	0.089	0.131	1
Trim56	0.159393	1.45986	0.183	0.166	1
Mapkap1	0.159748	0.421849	0.314	0.448	1
Eml3	0.159777	0.934229	0.073	0.11	1
Zmym6	0.160391	0.832166	0.126	0.179	1
U2af1	0.160704	0.74158	0.188	0.27	1
Vps54	0.161069	0.937594	0.325	0.347	1
Ppp4r1	0.161428	0.602441	0.194	0.272	1
Tnrc6a	0.161659	0.421498	0.534	0.643	1
Ankrd39	0.161676	0.80791	0.068	0.104	1
Man2a2	0.161851	1.06642	0.204	0.294	1
Atg2b	0.162008	0.887649	0.131	0.19	1
Sart1	0.162131	0.849272	0.147	0.212	1
Fut8	0.162713	0.353492	0.424	0.457	1
Gne	0.162843	0.959756	0.131	0.189	1
Cox16	0.163453	0.639713	0.497	0.571	1
Eya3	0.164052	0.581232	0.257	0.371	1
Mterf3	0.164395	1.0821	0.094	0.14	1
Pi4ka	0.164475	0.179054	0.361	0.496	1
Sfxn2	0.165104	0.645621	0.073	0.11	1
Scaf4	0.165932	0.569352	0.23	0.331	1
Grpel2	0.166237	1.12116	0.094	0.139	1
Ankzf1	0.166241	1.28821	0.079	0.119	1
Gid4	0.167117	0.974191	0.115	0.168	1
Sipa1l3	0.167419	0.454621	0.225	0.315	1
Pdcd2l	0.16761	1.03883	0.068	0.105	1
Mapk1	0.167751	0.74973	0.429	0.508	1
Angel2	0.168038	0.610027	0.178	0.248	1
Mettl5	0.168172	1.08457	0.099	0.146	1
Rab21	0.168431	0.651757	0.225	0.324	1
Uchl3	0.168677	1.79809	0.204	0.196	1
Ilf2	0.168915	0.899305	0.152	0.216	1
Relch	0.169054	0.235115	0.304	0.423	1
Mbtps2	0.169229	0.696698	0.136	0.194	1
Manea	0.169414	1.10396	0.099	0.145	1
Rpl30	0.169483	0.900945	0.178	0.253	1
mt-Nd1	0.169602	0.176111	0.408	0.541	1
Vps16	0.169891	1.04796	0.136	0.197	1
Tyk2	0.170284	1.54695	0.199	0.187	1
Eif2a	0.170708	0.875817	0.168	0.239	1
Rbm22	0.170886	0.848815	0.115	0.166	1
Zdhhc17	0.171182	0.592128	0.272	0.395	1
Sf3b3	0.171723	0.686573	0.157	0.223	1
Atp5c1	0.17189	0.626563	0.267	0.378	1
Gpatch4	0.171977	0.730051	0.073	0.109	1
N4bp2l1	0.172104	1.5902	0.251	0.254	1
Stradb	0.172325	0.999724	0.084	0.124	1
Galnt1	0.172926	0.667054	0.267	0.377	1
Xpr1	0.173122	0.497707	0.272	0.392	1
Wdr20	0.173279	0.677417	0.188	0.266	1
Hsf1	0.173515	1.00957	0.136	0.195	1
Cep135	0.173824	1.15567	0.105	0.152	1
Eapp	0.173908	0.789275	0.183	0.262	1
Prx	0.173998	-0.603439	0.131	0.17	1
Capzb	0.174007	0.678647	0.429	0.481	1
Polr1a	0.17459	1.17127	0.131	0.19	1
Sipa1l1	0.174882	0.514879	0.393	0.405	1
Sfpq	0.175066	0.423691	0.34	0.484	1
Vta1	0.175567	0.794329	0.188	0.268	1
Sav1	0.175903	0.739142	0.12	0.171	1
Mtpn	0.176231	0.505546	0.257	0.356	1
Dyrk2	0.176472	1.03856	0.094	0.138	1
Ccdc84	0.176658	0.7175	0.099	0.144	1
Mfsd14a	0.177163	0.879929	0.157	0.223	1
Rpl37	0.177867	0.377885	0.325	0.452	1
Larp1	0.177871	0.241805	0.366	0.502	1
1110002L01Rik	0.1781	1.76871	0.131	0.11	1
Nup188	0.178273	1.07461	0.115	0.166	1
Iars2	0.178524	0.5568	0.236	0.338	1
Zfp950	0.178969	0.450338	0.304	0.419	1
Anp32a	0.179303	0.687847	0.147	0.206	1
Cwc27	0.179754	0.661391	0.257	0.362	1
Phrf1	0.179862	0.755893	0.199	0.283	1
Rnf4	0.179901	1.01571	0.131	0.187	1
D8Ertd738e	0.179905	0.640437	0.12	0.17	1
Snhg9	0.179981	0.73799	0.152	0.216	1
Utp18	0.180387	1.30378	0.073	0.11	1
Ofd1	0.180554	1.0825	0.099	0.145	1
Lsg1	0.180556	1.57434	0.173	0.158	1
Zbtb25	0.180648	0.961992	0.094	0.137	1
Sorcs2	0.180981	0.199906	0.178	0.235	1
Rell1	0.181577	0.446585	0.152	0.209	1
D2hgdh	0.181582	0.99148	0.068	0.103	1
Smarca2	0.181722	0.758586	0.44	0.521	1
Uchl5	0.181979	0.966913	0.12	0.173	1
Psenen	0.183263	0.752987	0.12	0.171	1
Cenpp	0.183697	0.772413	0.073	0.109	1
Jmjd6	0.183772	0.823637	0.11	0.158	1
Enox2	0.184008	0.744649	0.236	0.33	1
Arrdc3	0.184581	0.86534	0.068	0.102	1
Gna13	0.18465	0.393488	0.246	0.342	1
Ybx1	0.18495	0.562207	0.241	0.337	1
Aen	0.18529	1.00486	0.079	0.117	1
Ddx18	0.18533	0.828263	0.173	0.244	1
Ppp1r18	0.185376	1.74694	0.141	0.123	1
Cklf	0.186384	1.76377	0.141	0.123	1
Mrps7	0.186459	1.28112	0.068	0.103	1
Sypl	0.18649	1.44601	0.204	0.194	1
Tmem192	0.186865	1.19591	0.084	0.123	1
Enpp1	0.186883	0.117278	0.068	0.1	1
1700012D14Rik	0.187412	0.724968	0.157	0.22	1
Gorasp2	0.187628	0.772978	0.168	0.238	1
Rpl11	0.188134	0.4036	0.288	0.399	1
Dnttip2	0.18815	1.00127	0.073	0.109	1
Wnk1	0.188402	0.335971	0.592	0.69	1
Dennd6a	0.189383	0.358315	0.319	0.449	1
Parp4	0.189877	1.052	0.293	0.307	1
Rft1	0.190276	0.702279	0.073	0.108	1
Tstd2	0.190733	0.815194	0.115	0.163	1
Rpl23a	0.192196	0.334021	0.356	0.503	1
Zzz3	0.192492	0.586482	0.267	0.378	1
Lypla1	0.192981	0.896152	0.162	0.23	1
Ppil2	0.193224	1.28067	0.251	0.257	1
Uggt1	0.193449	0.619629	0.225	0.315	1
Wac	0.194612	0.461187	0.346	0.496	1
Ccz1	0.194679	1.28038	0.262	0.269	1
Cggbp1	0.195273	1.13013	0.094	0.137	1
Dynlt1c	0.195395	1.05892	0.073	0.108	1
Senp7	0.196108	0.90044	0.382	0.442	1
Derl2	0.196535	1.20306	0.099	0.145	1
Gtf2h2	0.196612	0.852036	0.178	0.253	1
Rpl36	0.197095	0.635353	0.105	0.148	1
Gdi2	0.198113	0.810889	0.408	0.458	1
Rps18	0.198307	0.404477	0.251	0.341	1
Trmt10a	0.198326	0.963817	0.084	0.121	1
Plekhm1	0.198583	1.1169	0.105	0.151	1
Gm19951	0.199786	0.262737	0.298	0.407	1
Otulin	0.200122	1.8163	0.157	0.142	1
Rps12	0.200177	0.689243	0.251	0.35	1
Zadh2	0.200738	0.630426	0.194	0.27	1
Ciz1	0.200915	0.585296	0.162	0.225	1
Ankrd17	0.20134	0.294807	0.55	0.636	1
Tspan14	0.201347	0.256245	0.251	0.337	1
Dnajb6	0.201459	0.416794	0.304	0.43	1
Lyst	0.202734	0.580718	0.419	0.479	1
Tor1aip2	0.203157	0.712604	0.194	0.27	1
Mettl17	0.203327	1.19369	0.084	0.122	1
Gfm2	0.204182	0.670024	0.194	0.268	1
Rnf8	0.204518	1.03596	0.136	0.192	1
Rpl32	0.204544	0.331124	0.246	0.335	1
Mbd1	0.204618	0.913867	0.115	0.163	1
Ptgds	0.205289	0.862695	0.157	0.138	1
Galk2	0.205347	0.869258	0.152	0.212	1
2410006H16Rik	0.205631	1.57904	0.215	0.21	1
Zfp512	0.205937	0.940928	0.178	0.249	1
Zfp652	0.206958	1.24248	0.272	0.28	1
Prmt7	0.207295	0.900978	0.131	0.183	1
Nrde2	0.207695	1.01604	0.094	0.135	1
Rptor	0.207725	0.350321	0.325	0.453	1
Cmss1	0.208318	-0.220298	0.775	0.833	1
Tor1aip1	0.208765	1.16212	0.293	0.311	1
Cotl1	0.209812	0.639042	0.084	0.119	1
Eif2s1	0.210138	1.22038	0.115	0.165	1
Retreg3	0.210699	1.10085	0.162	0.23	1
Slc50a1	0.210899	1.57183	0.152	0.135	1
2700049A03Rik	0.211452	0.660185	0.162	0.223	1
Pikfyve	0.211494	0.83716	0.22	0.313	1
Cox20	0.211499	0.715998	0.094	0.133	1
Nt5dc1	0.211681	1.20574	0.23	0.227	1
Ppm1d	0.211689	0.864939	0.094	0.134	1
Prkd3	0.211729	1.22704	0.12	0.099	1
C920021L13Rik	0.212347	0.754656	0.084	0.12	1
Ankfy1	0.212352	0.482732	0.288	0.408	1
Brip1os	0.213479	0.636196	0.183	0.249	1
Swt1	0.213586	0.56221	0.246	0.34	1
Rb1cc1	0.213944	0.197854	0.419	0.565	1
Ccdc134	0.214617	2.05784	0.115	0.098	1
Sesn1	0.214628	0.385721	0.319	0.439	1
Gmds	0.21489	0.394034	0.293	0.4	1
Nup205	0.215104	1.04058	0.115	0.162	1
Ep300	0.215267	0.952886	0.34	0.375	1
Znrf2	0.217048	1.79341	0.209	0.207	1
Cog4	0.217568	0.838977	0.22	0.309	1
Xpo4	0.218262	0.665283	0.209	0.29	1
Fars2	0.218357	0.134399	0.424	0.553	1
Rmi1	0.218366	1.55436	0.105	0.086	1
Capn7	0.218528	0.967364	0.173	0.243	1
Zfp639	0.219573	0.798246	0.152	0.21	1
Prkag1	0.220181	0.873968	0.188	0.261	1
Lca5	0.220213	1.33049	0.11	0.155	1
Ehmt2	0.221232	0.872862	0.157	0.218	1
Inip	0.221584	0.96781	0.084	0.12	1
Cfp	0.222645	1.2812	0.079	0.114	1
Ubtf	0.223429	0.800979	0.209	0.294	1
Glg1	0.223852	0.12459	0.414	0.544	1
Tti1	0.223904	1.03978	0.079	0.114	1
Ccdc12	0.224192	0.919131	0.131	0.182	1
Zfp398	0.224269	1.02525	0.277	0.288	1
Ubr2	0.224451	0.435642	0.335	0.47	1
Asxl1	0.224496	0.840984	0.351	0.382	1
Edem3	0.225354	1.06086	0.188	0.267	1
Rps4x	0.225923	0.533824	0.225	0.305	1
Trappc12	0.226228	0.742295	0.168	0.229	1
Vrk1	0.226272	1.63449	0.157	0.144	1
Polr1f	0.226377	1.18019	0.099	0.14	1
Atp13a3	0.226399	0.608386	0.204	0.281	1
Atg10	0.227007	1.1039	0.304	0.321	1
Uimc1	0.22736	0.924186	0.309	0.329	1
Csnk2a1	0.227448	0.192464	0.398	0.538	1
Rlf	0.22758	0.915562	0.34	0.376	1
Scai	0.228025	1.20861	0.309	0.339	1
Dhx16	0.228704	1.61574	0.147	0.131	1
B4galnt1	0.229253	2.14525	0.11	0.093	1
Syncrip	0.229298	1.03518	0.309	0.342	1
Srpk2	0.22989	0.124092	0.419	0.561	1
Smc2	0.230062	0.994997	0.079	0.112	1
Rhbdd1	0.231929	0.918171	0.131	0.18	1
Nck1	0.232696	0.709931	0.152	0.208	1
Morf4l1	0.233821	0.283219	0.351	0.499	1
Pdcd11	0.235647	1.1989	0.251	0.257	1
Pmpcb	0.235974	1.11836	0.089	0.126	1
Dera	0.236294	1.86519	0.131	0.114	1
Rab27a	0.236667	0.65895	0.105	0.145	1
Cab39l	0.236724	0.373313	0.356	0.487	1
Rps14	0.236968	0.549348	0.288	0.393	1
Mettl23	0.237151	1.11113	0.094	0.133	1
Gm3435	0.237167	1.89867	0.105	0.087	1
Alg5	0.238315	1.08759	0.073	0.105	1
Ttc37	0.238755	0.711055	0.188	0.259	1
Fam185a	0.239373	1.40066	0.099	0.141	1
Jund	0.239991	0.666576	0.188	0.258	1
Pik3c2a	0.240611	0.427026	0.293	0.403	1
Mknk2	0.240681	1.81633	0.141	0.127	1
Rplp2	0.241127	0.622982	0.251	0.347	1
Qrsl1	0.24202	1.16563	0.11	0.154	1
Tagln2	0.242412	0.134005	0.178	0.227	1
Me2	0.242919	0.920812	0.152	0.21	1
Mcm9	0.24425	0.75607	0.105	0.143	1
Akap8	0.244529	1.01793	0.325	0.357	1
Pxmp4	0.244542	0.789093	0.089	0.123	1
R3hdm1	0.245098	0.541494	0.44	0.51	1
Slc22a27	0.245153	0.832546	0.131	0.179	1
Tmem263	0.245374	1.02602	0.073	0.105	1
Supt20	0.245736	0.788912	0.356	0.398	1
Hdac10	0.246891	1.81558	0.115	0.099	1
Atxn2l	0.246979	0.644591	0.309	0.429	1
Ascc2	0.247993	0.920339	0.168	0.232	1
Washc4	0.248321	1.02487	0.335	0.376	1
Rab3ip	0.248642	1.024	0.157	0.215	1
Mre11a	0.249064	1.07008	0.105	0.145	1
Tcirg1	0.249822	0.899596	0.136	0.117	1
Snhg12	0.249885	0.892275	0.084	0.117	1
Cept1	0.250125	0.667264	0.22	0.299	1
Kin	0.250296	0.993002	0.105	0.146	1
1700016D06Rik	0.250367	1.13278	0.073	0.105	1
Rock2	0.250763	0.620604	0.455	0.549	1
Ccdc28b	0.251359	0.939294	0.131	0.178	1
Tm6sf1	0.254064	1.06778	0.115	0.158	1
Bin1	0.254079	1.10051	0.319	0.354	1
Phkg2	0.254621	1.34655	0.147	0.206	1
Ppp4r2	0.254793	0.752473	0.215	0.295	1
Golph3l	0.255224	0.618089	0.099	0.135	1
Upf2	0.256126	1.08083	0.351	0.396	1
Gnl1	0.256259	0.967033	0.11	0.151	1
Pip5k1a	0.256427	0.759565	0.225	0.308	1
Tet2	0.258436	0.610577	0.262	0.352	1
Rbck1	0.258645	0.95345	0.162	0.221	1
Tbrg4	0.259132	1.11722	0.089	0.125	1
Pptc7	0.259239	0.827913	0.194	0.265	1
Slc9a8	0.259393	0.797087	0.173	0.236	1
Ehd4	0.260904	0.705363	0.183	0.25	1
Asxl2	0.261083	0.403084	0.314	0.436	1
Agrp	0.261282	0.875024	0.141	0.194	1
Topbp1	0.261415	1.67711	0.136	0.121	1
Fbxo22	0.261659	1.06638	0.136	0.187	1
Pfn1	0.262982	0.595629	0.241	0.332	1
Ssbp4	0.263159	0.973393	0.079	0.11	1
Smarcd2	0.264223	0.98738	0.099	0.137	1
Rev1	0.264557	0.751573	0.236	0.322	1
Gxylt1	0.264824	1.30545	0.099	0.139	1
mt-Co2	0.265211	0.100135	0.351	0.462	1
Nkap	0.265509	1.49869	0.178	0.17	1
Pear1	0.265995	0.603257	0.073	0.102	1
Pgap2	0.266171	0.800649	0.152	0.204	1
Gse1	0.266746	0.412105	0.267	0.365	1
Atp13a1	0.267435	1.06585	0.12	0.166	1
Pmm2	0.267868	0.830054	0.141	0.192	1
Lmo4	0.268944	0.514095	0.209	0.275	1
Ddx27	0.269073	1.16814	0.099	0.137	1
mt-Co3	0.269182	0.276074	0.639	0.748	1
Atxn7	0.270138	0.553012	0.304	0.412	1
Cxxc1	0.270873	1.22109	0.079	0.111	1
Msl2	0.271948	0.865059	0.183	0.248	1
Ing5	0.274107	0.929019	0.073	0.103	1
Ssrp1	0.275069	1.08396	0.162	0.22	1
Ciao3	0.275179	1.05073	0.073	0.103	1
Rad17	0.276727	1.25115	0.147	0.203	1
Coro2a	0.276973	0.528119	0.225	0.306	1
Pitpna	0.277545	0.298721	0.372	0.516	1
Tcea1	0.278679	0.620256	0.251	0.343	1
Senp1	0.279196	0.831631	0.183	0.248	1
Gps2	0.279285	1.15835	0.173	0.162	1
Mrpl57	0.279502	1.25289	0.084	0.116	1
Pim1	0.279657	2.28599	0.12	0.106	1
Rnf181	0.280748	0.768628	0.126	0.169	1
Stat6	0.280975	0.746791	0.173	0.234	1
Tmbim4	0.281556	0.998797	0.168	0.228	1
Sap30bp	0.281639	1.05883	0.131	0.179	1
Cep43	0.282122	1.17769	0.162	0.22	1
Carns1	0.285321	1.32225	0.152	0.137	1
Dnajc1	0.285656	0.20447	0.403	0.542	1
Chd8	0.286584	0.768579	0.372	0.431	1
Psmb10	0.286761	1.10225	0.079	0.108	1
Stard5	0.288677	0.705936	0.089	0.12	1
Cep170	0.288955	0.451464	0.325	0.45	1
Wdr43	0.289463	1.44358	0.262	0.287	1
Tsc22d2	0.290249	0.538882	0.272	0.364	1
Pold3	0.290574	1.20568	0.11	0.149	1
Prkca	0.290754	-0.339403	0.67	0.682	1
Rpl8	0.291115	0.616249	0.236	0.32	1
Pex14	0.292062	0.688385	0.246	0.338	1
Trabd	0.293016	1.0426	0.141	0.191	1
Rif1	0.293043	1.05926	0.283	0.302	1
Spcs3	0.293339	0.907705	0.084	0.115	1
Zfp608	0.293626	0.565771	0.445	0.496	1
Ube2d1	0.293838	1.15288	0.199	0.276	1
Klf3	0.294556	1.15098	0.283	0.304	1
Glyr1	0.295218	0.579012	0.277	0.385	1
Cbx1	0.295303	0.793542	0.236	0.323	1
Gab3	0.29548	1.3239	0.183	0.175	1
Ing3	0.296165	1.01074	0.099	0.136	1
Rpl26	0.296447	0.337882	0.293	0.394	1
Tgfbi	0.296966	-0.463298	0.084	0.109	1
Ppcdc	0.298216	1.42604	0.215	0.215	1
Eif3a	0.298938	0.388145	0.361	0.493	1
Hnrnph3	0.298943	0.858721	0.34	0.377	1
Sppl3	0.299818	0.803433	0.382	0.454	1
Dand5	0.300788	1.32748	0.073	0.102	1
Ppp1r21	0.301408	1.27723	0.262	0.283	1
Cse1l	0.302385	0.861454	0.147	0.197	1
Edem2	0.302897	1.10422	0.115	0.157	1
Fau	0.303312	0.38057	0.325	0.442	1
Myo5a	0.304132	0.315355	0.471	0.535	1
Ankrd16	0.305322	0.97234	0.126	0.169	1
Hnrnpl	0.30564	0.454186	0.309	0.424	1
Tmem229b	0.306243	0.741765	0.152	0.201	1
Chchd1	0.307007	1.16099	0.089	0.122	1
Esr1	0.30733	0.965333	0.168	0.156	1
Gusb	0.307467	1.48924	0.11	0.095	1
Miip	0.307887	1.18436	0.089	0.122	1
Map2k6	0.308842	0.507839	0.225	0.3	1
Gnas	0.310052	-0.271934	0.728	0.83	1
Pola1	0.310458	0.922433	0.162	0.218	1
Cradd	0.31052	0.612468	0.194	0.258	1
Ube3c	0.311162	0.268031	0.372	0.513	1
Tnip1	0.311198	1.0621	0.152	0.206	1
0610030E20Rik	0.311591	1.22486	0.183	0.176	1
Lmtk2	0.311739	1.46428	0.241	0.251	1
Zfp729b	0.313973	1.96867	0.11	0.097	1
Ccdc6	0.31465	0.988346	0.194	0.261	1
Ubxn7	0.315378	0.807132	0.23	0.316	1
Rnf123	0.315544	1.31004	0.136	0.185	1
Uso1	0.316224	0.691946	0.262	0.362	1
Ccdc15	0.316845	1.25623	0.073	0.101	1
Ripk2	0.317596	1.01485	0.115	0.154	1
Srsf1	0.31765	0.633044	0.251	0.341	1
Dcn	0.317831	-0.629764	0.23	0.28	1
Micu2	0.318393	0.56026	0.22	0.297	1
Stau1	0.319119	0.709055	0.204	0.274	1
Zbtb18	0.319878	1.26791	0.099	0.135	1
Ccdc106	0.319904	0.616748	0.12	0.159	1
Nucb2	0.320436	1.08366	0.099	0.134	1
Safb	0.322246	0.494871	0.429	0.515	1
Cnp	0.322706	0.306929	0.136	0.175	1
Gm41414	0.323998	1.09052	0.073	0.1	1
Pik3ca	0.324217	0.822413	0.356	0.407	1
Xab2	0.324348	1.32919	0.073	0.101	1
Irf9	0.325421	1.11373	0.115	0.153	1
B4galt1	0.327545	0.945215	0.188	0.255	1
Dcp2	0.329255	0.849971	0.152	0.201	1
Slc25a28	0.330549	1.04837	0.115	0.154	1
Nsun4	0.33116	1.83578	0.115	0.103	1
Cep57	0.332042	1.42578	0.157	0.148	1
Tpst2	0.332866	1.33537	0.115	0.152	1
Tln1	0.333807	0.850557	0.346	0.396	1
Tsacc	0.334557	1.17141	0.084	0.113	1
Uhrf2	0.334718	0.822721	0.236	0.321	1
Mrpl37	0.335803	1.22581	0.079	0.107	1
Ppp6r3	0.33641	0.508852	0.325	0.44	1
Tars2	0.336522	0.972365	0.115	0.152	1
Dynlt1f	0.336959	1.65393	0.131	0.119	1
Rnf145	0.337176	1.06456	0.188	0.255	1
Trpv2	0.338457	1.14356	0.168	0.228	1
Dpp8	0.338814	0.616089	0.272	0.365	1
Dmac2	0.340042	1.81975	0.12	0.109	1
Tm9sf2	0.340058	0.572579	0.267	0.361	1
Cxxc5	0.340499	1.36474	0.204	0.203	1
Thumpd3	0.340988	1.18	0.141	0.189	1
Cdk11b	0.342245	0.924934	0.335	0.38	1
Chd1l	0.342591	0.967665	0.089	0.119	1
A730081D07Rik	0.344439	1.1332	0.115	0.152	1
Hnrnpu	0.34469	0.481949	0.482	0.589	1
Phykpl	0.34487	0.980211	0.079	0.105	1
Nod1	0.345338	0.454682	0.11	0.142	1
Mta2	0.345452	1.29178	0.141	0.13	1
Hspa5	0.346692	0.535893	0.241	0.319	1
Oma1	0.34683	1.04083	0.131	0.173	1
Anp32b	0.347211	0.961381	0.157	0.207	1
Dhx9	0.349838	0.911269	0.314	0.349	1
Tmem108	0.349848	1.03112	0.131	0.116	1
Smad2	0.349874	0.922498	0.22	0.296	1
Ppil4	0.349948	0.898236	0.173	0.232	1
Ppfibp2	0.349959	0.947298	0.178	0.169	1
Trak2	0.350865	0.815837	0.23	0.312	1
Nxf1	0.351032	1.16844	0.251	0.267	1
Snhg1	0.351765	1.44977	0.162	0.156	1
Rbm4	0.352136	1.1659	0.157	0.211	1
Ino80	0.35269	0.38502	0.309	0.409	1
Ppm1e	0.353226	1.52584	0.257	0.279	1
Ago2	0.35387	0.641445	0.387	0.448	1
Ttc5	0.353979	0.820269	0.136	0.177	1
Ppfia1	0.354116	0.674026	0.236	0.313	1
Gtf2a1	0.355993	0.674354	0.23	0.307	1
Ddx10	0.357127	0.814863	0.215	0.292	1
Tgfbr1	0.357927	0.943579	0.215	0.21	1
Ptbp1	0.360593	0.842638	0.094	0.124	1
Ddx50	0.360758	0.477921	0.293	0.394	1
Sms	0.361637	0.644246	0.236	0.318	1
Ppox	0.362068	0.558025	0.094	0.122	1
Polr2a	0.362253	1.33875	0.246	0.263	1
Ano6	0.362875	0.109894	0.408	0.523	1
Ahnak	0.363562	0.63934	0.555	0.68	1
Eif4h	0.364057	0.382254	0.298	0.398	1
Lpp	0.364757	0.444712	0.607	0.729	1
Zeb2	0.365696	0.167003	0.628	0.663	1
Usp24	0.366066	1.04489	0.309	0.346	1
Rbm28	0.366284	1.00169	0.293	0.33	1
Nup153	0.367333	1.03187	0.178	0.237	1
Strn3	0.367725	0.18959	0.461	0.604	1
Ttc17	0.367798	0.755139	0.267	0.365	1
Vps37b	0.368015	0.610606	0.105	0.135	1
Wtap	0.368315	1.03198	0.199	0.268	1
Ss18	0.369657	1.06579	0.23	0.235	1
Txlng	0.369863	0.920343	0.215	0.29	1
Hnrnpk	0.370169	0.511684	0.304	0.407	1
Gtf2f2	0.372005	1.05267	0.183	0.242	1
Rmc1	0.372172	1.37926	0.094	0.125	1
Fip1l1	0.37311	0.417674	0.283	0.374	1
Akap8l	0.374732	0.325523	0.351	0.47	1
R3hdm2	0.375835	0.899438	0.372	0.444	1
Psmd14	0.375973	0.457899	0.319	0.432	1
Wdhd1	0.376224	1.54106	0.084	0.112	1
Ccnk	0.376546	1.11653	0.115	0.15	1
Gm10563	0.376645	0.869129	0.099	0.129	1
Knop1	0.378097	0.910097	0.22	0.291	1
Dph5	0.378182	1.96993	0.162	0.16	1
Fam193b	0.379735	0.828266	0.351	0.405	1
Abcb7	0.380581	0.93612	0.309	0.346	1
Trmt6	0.380878	1.17094	0.136	0.18	1
Fcf1	0.381631	0.89471	0.162	0.212	1
Ddx21	0.381796	1.47066	0.194	0.197	1
Arpc5l	0.382372	1.41383	0.188	0.188	1
Xpo1	0.382651	0.572572	0.283	0.386	1
Ranbp9	0.382848	0.500083	0.298	0.401	1
Hps3	0.382888	1.32758	0.194	0.194	1
Mrgbp	0.383165	1.06166	0.084	0.11	1
Usp25	0.383742	0.366257	0.351	0.465	1
Rabif	0.383776	1.07898	0.105	0.137	1
Sf3a3	0.383899	0.809352	0.152	0.197	1
Npepl1	0.384782	0.405938	0.11	0.14	1
Rnpepl1	0.38544	1.40048	0.099	0.13	1
Rars	0.385495	0.900227	0.136	0.177	1
Zfp169	0.385833	1.31061	0.089	0.117	1
Etv3	0.386044	1.4428	0.12	0.159	1
Fryl	0.38744	0.164309	0.55	0.643	1
Rpl36al	0.388061	0.827016	0.168	0.217	1
Tapt1	0.388528	1.84187	0.194	0.198	1
Fancm	0.389335	1.1114	0.105	0.136	1
Maml2	0.3899	0.36477	0.55	0.59	1
H2aj	0.390404	1.42896	0.141	0.133	1
Pabpc1	0.39205	0.756231	0.419	0.505	1
Akap10	0.392401	0.874534	0.314	0.353	1
Nelfb	0.39247	0.770985	0.183	0.24	1
Acbd3	0.392917	0.971005	0.204	0.272	1
mt-Nd3	0.393378	0.829983	0.168	0.218	1
Gpd1l	0.395702	1.484	0.199	0.206	1
Mtmr12	0.396046	1.03426	0.178	0.235	1
Spop	0.396765	0.654844	0.403	0.482	1
Rpl5	0.397127	0.599605	0.272	0.367	1
Axin1	0.397205	0.827294	0.178	0.231	1
Poc1b	0.397638	1.29296	0.115	0.152	1
Taf1	0.398675	0.569615	0.304	0.412	1
Elf2	0.401104	0.657713	0.34	0.378	1
Dhx15	0.402182	0.889849	0.314	0.353	1
Gm12353	0.402403	0.762268	0.157	0.203	1
Nedd4l	0.402424	-0.348998	0.581	0.632	1
Zfc3h1	0.402426	0.516312	0.304	0.413	1
Cpsf6	0.40273	0.945361	0.33	0.379	1
Evl	0.403144	0.943843	0.304	0.349	1
Mgrn1	0.403174	0.921291	0.215	0.287	1
Msantd2	0.403455	0.704113	0.22	0.289	1
Kmt2b	0.40412	0.908783	0.141	0.182	1
Kdm2b	0.404153	1.01682	0.168	0.219	1
Ppp2r5c	0.404502	0.624168	0.398	0.475	1
Tnpo3	0.404703	0.682218	0.283	0.385	1
Smad7	0.406004	1.77179	0.105	0.095	1
Mbp	0.406263	-0.394288	0.429	0.512	1
Rad51b	0.406687	0.744919	0.131	0.166	1
Ak2	0.408614	1.37549	0.131	0.172	1
Zfp263	0.409143	1.1073	0.099	0.13	1
Polr1b	0.410484	1.56869	0.126	0.117	1
Herpud1	0.413488	1.63409	0.183	0.185	1
Emg1	0.414172	1.35097	0.12	0.11	1
Zeb1	0.4144	0.324553	0.534	0.632	1
Skil	0.414983	1.60823	0.12	0.112	1
Gga2	0.41514	0.807162	0.22	0.29	1
Zc3h6	0.415645	0.869749	0.173	0.226	1
H3f3b	0.416243	0.567844	0.272	0.361	1
Tmem208	0.416451	0.968495	0.162	0.21	1
Sdccag8	0.416974	0.599498	0.288	0.377	1
Nkapd1	0.417811	0.721008	0.084	0.108	1
Dnajc5	0.418426	0.492641	0.335	0.443	1
Ints4	0.419188	1.45368	0.188	0.192	1
Clasp1	0.421309	0.254495	0.419	0.552	1
Cluap1	0.422684	1.15487	0.126	0.162	1
Nfrkb	0.422758	1.25073	0.168	0.221	1
Epc1	0.423605	0.455038	0.314	0.414	1
Gm49322	0.423631	1.23261	0.079	0.102	1
Rest	0.424014	0.795671	0.079	0.102	1
Arid3a	0.42455	2.05108	0.136	0.13	1
Zmiz2	0.424611	1.34404	0.178	0.238	1
Nfx1	0.426451	0.566807	0.262	0.346	1
Tpst1	0.42668	1.19674	0.162	0.213	1
Lclat1	0.427005	0.939589	0.204	0.271	1
Phf14	0.427341	0.250981	0.403	0.527	1
Szrd1	0.427774	1.15206	0.178	0.234	1
Epc2	0.427955	0.977354	0.283	0.312	1
Umad1	0.428872	0.509258	0.288	0.372	1
Rbks	0.429415	1.17446	0.105	0.134	1
Snapc3	0.429552	0.672908	0.288	0.38	1
Dpm3	0.429741	0.761529	0.084	0.107	1
Marf1	0.430899	0.694042	0.414	0.509	1
Litaf	0.431608	1.25763	0.178	0.176	1
Svil	0.431886	0.626802	0.277	0.289	1
Nfyc	0.431931	0.873156	0.272	0.294	1
Hectd1	0.432207	0.622695	0.408	0.494	1
Trmt2b	0.432282	0.837509	0.115	0.146	1
Slf2	0.434979	0.953552	0.23	0.311	1
Fbxl6	0.43865	1.21027	0.079	0.101	1
Nup85	0.438848	1.51568	0.157	0.155	1
Fam120a	0.440028	0.532915	0.325	0.439	1
Zdhhc18	0.440944	0.774464	0.23	0.303	1
2810004N23Rik	0.440988	0.846988	0.162	0.208	1
Pbrm1	0.441032	0.319617	0.45	0.596	1
Sike1	0.441171	1.06478	0.157	0.201	1
Snrpa1	0.444767	1.28041	0.089	0.114	1
Vps33b	0.444942	1.35092	0.094	0.122	1
Usp6nl	0.445065	0.974217	0.288	0.317	1
Specc1l	0.44591	0.449016	0.314	0.418	1
Mthfd1l	0.44648	0.710308	0.215	0.275	1
Sharpin	0.447237	1.65555	0.157	0.156	1
Kmt5b	0.447316	0.853686	0.325	0.368	1
Rpl13	0.450567	0.326347	0.361	0.478	1
Sbno2	0.451806	0.851853	0.262	0.28	1
Uri1	0.452409	0.931005	0.283	0.317	1
Rara	0.452534	1.22549	0.11	0.1	1
Med1	0.452889	0.987787	0.215	0.28	1
Susd6	0.453357	0.574118	0.419	0.501	1
Camkk2	0.453577	0.883132	0.168	0.212	1
Aff4	0.454622	0.40421	0.382	0.525	1
Farsb	0.454683	0.901138	0.204	0.268	1
Slc7a1	0.458411	0.621535	0.22	0.285	1
Ubp1	0.458539	0.452492	0.267	0.345	1
Pibf1	0.459782	0.328015	0.398	0.53	1
4932438A13Rik	0.460046	0.221575	0.424	0.556	1
Atad2	0.460164	1.30704	0.105	0.132	1
Cdkal1	0.460466	0.687769	0.356	0.477	1
Ddx19b	0.462395	1.62416	0.094	0.122	1
Ccnt1	0.464375	0.665907	0.262	0.344	1
Pcnx3	0.465359	1.53117	0.157	0.155	1
Ntng2	0.466296	0.795093	0.099	0.124	1
Herc3	0.466866	1.06528	0.288	0.324	1
Rnf220	0.466948	0.124258	0.288	0.362	1
Mbtd1	0.46696	0.490334	0.346	0.454	1
Zbtb40	0.46721	1.18982	0.094	0.12	1
Recql	0.467618	1.29603	0.079	0.101	1
Akt3	0.468771	0.324827	0.471	0.643	1
Rplp0	0.469912	0.71464	0.215	0.277	1
Lrrc8d	0.470795	0.348881	0.382	0.49	1
Pkib	0.471719	1.71356	0.152	0.153	1
Esco1	0.47222	1.14913	0.188	0.246	1
Ranbp10	0.474301	0.994877	0.209	0.273	1
Tug1	0.474683	0.676239	0.168	0.21	1
Gpatch2l	0.475695	1.06478	0.152	0.192	1
Atm	0.476347	1.03113	0.194	0.251	1
Ccdc137	0.476557	1.19096	0.131	0.167	1
Atxn7l1	0.477038	0.754834	0.335	0.378	1
Rab3gap1	0.477825	0.808323	0.262	0.35	1
Prex1	0.477989	1.03462	0.209	0.216	1
Rc3h1	0.480138	0.445919	0.356	0.464	1
Taco1	0.482151	1.4385	0.115	0.146	1
Tmem265	0.482215	1.41976	0.084	0.107	1
Jtb	0.483993	1.59069	0.162	0.162	1
Xndc1	0.484768	1.2037	0.209	0.219	1
Zbed4	0.484862	1.59332	0.099	0.127	1
2900076A07Rik	0.484993	1.0742	0.079	0.1	1
Aldh2	0.485456	1.00964	0.257	0.277	1
Flt3l	0.486025	1.34543	0.089	0.113	1
Qrich1	0.486485	0.482934	0.304	0.4	1
H2-DMa	0.487267	1.43889	0.089	0.113	1
Tmcc1	0.489527	0.396746	0.45	0.594	1
Ankrd12	0.490879	0.192835	0.644	0.765	1
Chd3	0.491816	0.441393	0.309	0.396	1
Ltn1	0.492278	0.842848	0.215	0.28	1
Ifngr2	0.492595	1.2641	0.11	0.139	1
Zcchc8	0.492736	1.0793	0.162	0.207	1
Tmc6	0.492855	1.11908	0.178	0.18	1
Agps	0.493051	0.564552	0.277	0.366	1
Acrbp	0.496209	0.843272	0.089	0.111	1
Foxn2	0.496841	1.16446	0.183	0.186	1
Brd2	0.49715	0.587396	0.304	0.395	1
Zfp991	0.499749	1.13154	0.115	0.145	1
Add1	0.502366	0.527081	0.471	0.587	1
Rufy1	0.502509	1.05304	0.168	0.212	1
Nsmaf	0.503533	0.836403	0.262	0.348	1
Spns2	0.503534	1.77807	0.079	0.1	1
Galnt10	0.504408	0.845932	0.22	0.284	1
Resf1	0.505125	1.05666	0.257	0.277	1
Tbc1d14	0.507111	1.65099	0.204	0.219	1
Edem1	0.508622	2.13572	0.168	0.172	1
Atp11b	0.508764	0.356119	0.283	0.366	1
Man2c1os	0.5108	1.42286	0.094	0.118	1
Auh	0.510937	0.676631	0.262	0.34	1
Rnf115	0.512039	0.876419	0.209	0.264	1
Exoc2	0.512575	0.704904	0.262	0.344	1
Cnbd2	0.512593	0.924217	0.094	0.117	1
Nedd1	0.513581	0.76988	0.084	0.103	1
Il4i1	0.514427	3.50278	0.126	0.124	1
Klhl24	0.516972	0.923234	0.251	0.334	1
Syne3	0.517259	0.968686	0.105	0.096	1
Dnah8	0.517739	0.977017	0.11	0.136	1
Cdk12	0.518174	0.334944	0.356	0.461	1
Fgfr1op2	0.519221	0.953428	0.267	0.294	1
Scpep1	0.519462	1.02466	0.126	0.157	1
Gnai2	0.519683	0.356387	0.372	0.463	1
Hba-a1	0.522032	1.10183	0.126	0.12	1
Celf2	0.524537	-0.418406	0.78	0.762	1
Cpsf3	0.529901	1.01206	0.157	0.195	1
Hbb-bt	0.530193	1.13052	0.147	0.14	1
Rpl41	0.532651	0.480265	0.455	0.551	1
Zmiz1	0.533313	0.556336	0.435	0.508	1
Arhgef6	0.534023	0.452109	0.293	0.309	1
Ddx42	0.534446	0.807031	0.272	0.355	1
Sesn3	0.534516	0.896108	0.23	0.299	1
Pms1	0.534639	1.0783	0.099	0.124	1
Sirt7	0.5364	0.955627	0.178	0.228	1
Sdf2	0.538114	0.964452	0.178	0.225	1
Nemf	0.538121	0.719129	0.372	0.448	1
Cdc27	0.539079	0.88913	0.251	0.328	1
Ddx49	0.539094	1.04597	0.089	0.11	1
Smc6	0.539138	0.999865	0.33	0.39	1
Epn1	0.539296	0.866791	0.204	0.263	1
Rps15a	0.539448	0.815516	0.251	0.32	1
Ncl	0.539558	0.531126	0.319	0.42	1
Usf3	0.540624	1.17458	0.188	0.244	1
Dnajb11	0.541051	1.24112	0.115	0.143	1
Cybc1	0.541704	1.64244	0.115	0.11	1
Yipf1	0.541912	1.35643	0.22	0.24	1
Rpl27	0.542947	0.534432	0.309	0.4	1
Rffl	0.543504	0.82509	0.183	0.228	1
Eif2ak4	0.543753	0.963499	0.204	0.263	1
Tmem131	0.545359	0.910635	0.309	0.361	1
Slf1	0.546004	1.0298	0.199	0.252	1
Papolg	0.547732	1.53417	0.105	0.131	1
Far1	0.547795	0.649784	0.398	0.487	1
Abcd1	0.547795	1.86805	0.084	0.105	1
Slc30a7	0.547925	1.34843	0.162	0.207	1
Trmt1l	0.549012	0.933156	0.288	0.323	1
Arrdc1	0.549107	1.1953	0.131	0.164	1
Slc38a9	0.550378	0.867961	0.34	0.408	1
Pcnt	0.550399	1.27213	0.215	0.231	1
R3hcc1l	0.552101	1.05423	0.236	0.254	1
Fancl	0.552503	1.70069	0.11	0.106	1
Gapvd1	0.553519	0.600964	0.372	0.491	1
Ncoa1	0.553784	0.318139	0.482	0.578	1
Vmp1	0.554639	0.515324	0.34	0.457	1
Asb13	0.554872	1.2733	0.12	0.149	1
Zfp800	0.555048	1.21574	0.162	0.204	1
Khnyn	0.555643	1.65112	0.11	0.106	1
Smurf2	0.556516	0.581436	0.293	0.382	1
Twf2	0.557332	1.61032	0.12	0.116	1
Marchf7	0.5583	0.754189	0.34	0.399	1
Sergef	0.559607	1.75224	0.173	0.183	1
Wdr26	0.561925	0.449488	0.419	0.503	1
2810403D21Rik	0.562395	1.03005	0.12	0.147	1
Shkbp1	0.562684	1.61278	0.094	0.117	1
Tax1bp1	0.563079	0.305447	0.408	0.545	1
Slc38a2	0.563695	-0.310176	0.466	0.594	1
Mettl8	0.564068	1.17776	0.105	0.128	1
Hmces	0.564266	1.40485	0.126	0.123	1
Rmnd1	0.564723	1.11055	0.178	0.226	1
Mtarc2	0.565217	0.912268	0.152	0.186	1
Srsf10	0.565809	1.27898	0.183	0.233	1
Usp16	0.566155	0.77027	0.257	0.334	1
Pip5k1b	0.568483	1.3363	0.22	0.239	1
Wbp1l	0.569574	0.824676	0.204	0.255	1
Mrpl24	0.570283	1.42775	0.173	0.181	1
Trp53	0.573409	0.860803	0.126	0.152	1
Nnt.1	0.575082	1.00431	0.141	0.173	1
Rhof	0.575486	1.81748	0.105	0.1	1
Gatad2b	0.57564	0.491876	0.361	0.48	1
Dcps	0.575783	1.88869	0.12	0.119	1
Thada	0.576805	0.685128	0.325	0.382	1
Lpin2	0.577962	1.4976	0.225	0.249	1
Ubr1	0.578044	0.642996	0.33	0.438	1
Brd7	0.57846	1.06534	0.22	0.278	1
Cebpz	0.578952	0.996354	0.215	0.273	1
4933406I18Rik	0.579182	1.10082	0.204	0.211	1
Cdk19	0.580161	0.478703	0.398	0.444	1
Prdm15	0.58083	1.32803	0.131	0.163	1
Prkdc	0.580853	0.697115	0.262	0.338	1
Fam178b	0.582252	-0.38532	0.094	0.108	1
Cab39	0.582875	0.513987	0.33	0.432	1
Recql5	0.584	1.41995	0.131	0.16	1
Ctcf	0.586551	1.03345	0.288	0.335	1
Slc30a5	0.587226	1.17041	0.173	0.215	1
Ankle2	0.587472	1.16992	0.131	0.161	1
Inpp5a	0.589249	0.550493	0.335	0.443	1
Sarnp	0.589268	0.678382	0.351	0.423	1
Tep1	0.589498	1.0051	0.162	0.201	1
Pum2	0.590975	0.465396	0.372	0.48	1
Cers6	0.591411	0.356867	0.178	0.213	1
Senp6	0.592599	0.362176	0.403	0.534	1
Dhx57	0.59261	1.07954	0.257	0.34	1
Sh2b1	0.592643	0.991997	0.147	0.178	1
Pi4kb	0.592889	1.16217	0.178	0.223	1
Tmco4	0.594211	0.826532	0.12	0.114	1
Narf	0.595775	1.60705	0.152	0.191	1
Slc25a19	0.595831	1.54967	0.11	0.106	1
4833420G17Rik	0.597317	1.22394	0.22	0.241	1
Xrcc4	0.5975	1.03669	0.267	0.298	1
Xrcc6	0.5988	1.83799	0.089	0.109	1
Hells	0.599171	1.46058	0.136	0.168	1
Mtf2	0.600879	1.057	0.272	0.313	1
3110056K07Rik	0.601387	1.39127	0.141	0.142	1
Pank4	0.601674	1.20312	0.11	0.134	1
Phactr4	0.602653	0.642631	0.178	0.214	1
Nrd1	0.603021	0.625991	0.309	0.403	1
Spag9	0.606277	0.390255	0.539	0.668	1
Ehmt1	0.606649	0.589394	0.393	0.475	1
Secisbp2	0.607052	1.3271	0.194	0.207	1
Qars	0.608576	1.41412	0.12	0.119	1
Ercc2	0.609042	1.78811	0.084	0.102	1
Prpf39	0.609419	0.853607	0.293	0.336	1
Xrn1	0.610969	0.591094	0.34	0.456	1
Csde1	0.612239	0.238735	0.414	0.53	1
Zfp62	0.613964	1.4576	0.147	0.183	1
Zdhhc20	0.614098	0.708174	0.293	0.381	1
Chchd3	0.614284	0.195715	0.403	0.512	1
Map2k1	0.616112	1.08945	0.283	0.33	1
Riok1	0.616482	1.10227	0.178	0.221	1
Strn4	0.617259	1.19269	0.168	0.207	1
Cep295	0.618025	1.22387	0.246	0.283	1
Stim1	0.618569	0.368943	0.403	0.525	1
Bdp1	0.619998	0.791173	0.335	0.396	1
Il4ra	0.620245	1.88904	0.115	0.114	1
Zfp809	0.620318	0.783313	0.147	0.177	1
Edc3	0.621492	1.72755	0.141	0.144	1
Lin54	0.622442	1.24242	0.168	0.209	1
Rhoq	0.622596	0.821677	0.335	0.398	1
Usp7	0.623948	0.486797	0.393	0.477	1
Cpsf7	0.624068	0.868069	0.23	0.29	1
B230307C23Rik	0.62418	1.38875	0.12	0.148	1
Pstpip2	0.62483	1.74415	0.168	0.175	1
Fam126a	0.625872	0.343816	0.309	0.383	1
Pten	0.628029	0.487016	0.503	0.62	1
Rexo1	0.62936	1.20971	0.157	0.194	1
Aggf1	0.62988	0.958791	0.157	0.19	1
Hnrnpm	0.632449	0.4774	0.408	0.512	1
Rbm26	0.632919	0.594025	0.414	0.501	1
Fgd6	0.633529	1.47878	0.141	0.144	1
Cnot10	0.633611	0.946159	0.277	0.317	1
Ppp1r37	0.633797	1.17117	0.168	0.209	1
Socs4	0.636385	1.20555	0.168	0.209	1
Gm48286	0.636389	0.969612	0.257	0.288	1
Ccdc50	0.636499	0.889466	0.293	0.372	1
Atf7	0.640728	0.476405	0.377	0.484	1
Dennd1a	0.641217	0.15116	0.482	0.592	1
Hnrnpa1	0.641721	0.780268	0.288	0.38	1
Psen1	0.643096	0.81474	0.225	0.279	1
H2az2	0.646693	0.900803	0.126	0.149	1
Srsf5	0.647223	0.293606	0.529	0.65	1
Rdm1	0.647334	0.987572	0.094	0.111	1
Polr3c	0.647344	1.31397	0.115	0.138	1
Dis3l2	0.648373	0.457531	0.346	0.439	1
Pkn2	0.648673	0.577107	0.304	0.391	1
Ppig	0.649142	0.581359	0.366	0.479	1
N4bp2l2	0.649334	0.664394	0.387	0.49	1
Acap2	0.651552	0.456605	0.346	0.441	1
Otud5	0.65256	1.02977	0.215	0.268	1
Lgals8	0.655229	0.826229	0.335	0.403	1
Serinc5	0.656195	1.20602	0.251	0.325	1
St3gal3	0.656641	0.627009	0.298	0.377	1
Clk2	0.657009	1.40536	0.188	0.204	1
Cdc42se1	0.657161	1.35604	0.126	0.152	1
Tia1	0.658692	0.645354	0.33	0.44	1
Ddx54	0.659966	1.33683	0.126	0.152	1
Kmt2d	0.660021	0.800135	0.241	0.306	1
Rfc2	0.661932	1.22599	0.178	0.188	1
Ddb2	0.661956	1.09043	0.141	0.171	1
Zfp811	0.662637	3.05922	0.105	0.104	1
Zfp644	0.663334	0.65397	0.361	0.438	1
Nmi	0.664602	1.40149	0.11	0.132	1
Oga	0.665366	0.545132	0.382	0.485	1
Kdm4c	0.665639	0.52911	0.325	0.414	1
Msra	0.667067	1.13247	0.204	0.222	1
Birc2	0.667575	1.20392	0.173	0.212	1
Zhx2	0.668707	0.500876	0.277	0.334	1
Ppp4c	0.671295	0.918867	0.126	0.149	1
Scaper	0.671395	0.417194	0.471	0.562	1
Tcf25	0.671662	0.184378	0.618	0.75	1
Pabpn1	0.67287	0.278847	0.398	0.513	1
C2cd3	0.673308	1.37274	0.209	0.232	1
Zc3h4	0.675426	0.861052	0.183	0.219	1
Cdin1	0.676519	0.924891	0.188	0.229	1
Zfas1	0.676808	1.37722	0.136	0.164	1
Ube2i	0.679933	0.992204	0.241	0.271	1
Zfr	0.682062	0.235283	0.476	0.623	1
Arih1	0.68382	0.473046	0.513	0.647	1
Brwd3	0.685098	1.39703	0.157	0.194	1
Pcif1	0.685983	1.60867	0.11	0.11	1
Etnk1	0.686868	0.140244	0.508	0.623	1
Cdyl	0.688252	0.820443	0.215	0.233	1
Mga	0.688271	0.751957	0.361	0.44	1
Dcaf12	0.688677	1.25647	0.199	0.247	1
Ogdh	0.689299	0.658903	0.387	0.477	1
Dhx8	0.690793	1.47318	0.178	0.191	1
Srek1	0.691012	0.289771	0.45	0.579	1
Pfkfb3	0.692056	1.39822	0.209	0.236	1
Psme2	0.693444	1.03285	0.12	0.142	1
Hat1	0.693709	1.21375	0.141	0.144	1
Dcaf15	0.694969	1.69459	0.105	0.105	1
Mppe1	0.696397	1.45557	0.105	0.124	1
Gng2	0.696932	0.35651	0.377	0.475	1
Rap1b	0.698784	0.975857	0.288	0.342	1
Babam2	0.700788	0.472999	0.351	0.449	1
Rngtt	0.701341	0.615541	0.283	0.362	1
Taf3	0.703821	1.11277	0.272	0.315	1
Armt1	0.70421	1.40282	0.11	0.13	1
Khdrbs1	0.705534	0.572991	0.351	0.423	1
Akap9	0.705706	0.396433	0.429	0.565	1
Nt5c2	0.706485	0.710004	0.272	0.345	1
Apod	0.70661	-0.435484	0.419	0.495	1
Cdc42	0.706874	0.555564	0.419	0.523	1
Ibtk	0.708005	1.22151	0.168	0.204	1
Dcaf8	0.708095	0.513846	0.325	0.421	1
Mak16	0.708213	1.61598	0.089	0.105	1
Gtf3c2	0.710151	0.8391	0.262	0.334	1
Tlk1	0.713178	0.786739	0.346	0.42	1
Casc3	0.714113	0.560751	0.361	0.437	1
P2rx4	0.714608	0.695999	0.199	0.239	1
Aup1	0.714828	1.20843	0.168	0.203	1
Edrf1	0.716414	1.35299	0.126	0.149	1
4930549G23Rik	0.716722	1.28637	0.094	0.11	1
Actr2	0.718247	0.298901	0.393	0.492	1
Mad1l1	0.718485	1.13496	0.225	0.254	1
Cnot6	0.72012	1.03158	0.283	0.334	1
Hltf	0.720254	1.07443	0.178	0.216	1
Sft2d1	0.720403	1.57902	0.141	0.149	1
Rbm6	0.725216	0.317692	0.445	0.59	1
Fam133b	0.726868	0.593472	0.314	0.397	1
Gtf2ird2	0.727462	1.42433	0.141	0.167	1
Zfp91	0.727581	0.95993	0.309	0.374	1
Atp11c	0.729056	0.678115	0.34	0.407	1
Tent4b	0.729485	1.00098	0.272	0.319	1
Rpa1	0.729985	0.7921	0.209	0.255	1
Map3k7	0.730477	1.03368	0.23	0.29	1
Slc15a2	0.731913	1.18994	0.173	0.206	1
Brd8	0.732902	0.634918	0.325	0.385	1
Tpm4	0.733656	1.17806	0.183	0.197	1
Sec63	0.733726	0.651666	0.304	0.393	1
Eif5	0.734561	0.483384	0.398	0.523	1
Wls	0.734591	0.636183	0.22	0.263	1
Efl1	0.734747	1.17208	0.178	0.215	1
Csnk1g1	0.735163	0.492434	0.351	0.448	1
Prmt3	0.740276	1.43385	0.178	0.219	1
Ahctf1	0.740425	0.832143	0.209	0.256	1
Taf15	0.743716	0.516723	0.335	0.432	1
Ino80d	0.744329	0.698783	0.314	0.407	1
Scamp2	0.74668	0.936344	0.168	0.2	1
Rsl1d1	0.749455	1.34043	0.152	0.161	1
Trim24	0.749639	1.2301	0.236	0.269	1
Commd4	0.750936	1.3769	0.141	0.169	1
Prdm11	0.751057	0.520337	0.089	0.1	1
Rnf213	0.751421	0.575909	0.215	0.254	1
Kcmf1	0.751907	0.517653	0.366	0.476	1
Ezh2	0.752564	1.67702	0.209	0.236	1
Ganab	0.753036	1.22414	0.225	0.256	1
Cul3	0.756094	0.581814	0.319	0.41	1
Chd6	0.756823	0.498247	0.524	0.644	1
Hdac8	0.757098	0.898371	0.335	0.433	1
Faah	0.759218	1.65809	0.099	0.1	1
Alkbh1	0.75999	1.16922	0.152	0.18	1
Tmsb10	0.760495	0.23841	0.482	0.6	1
Gigyf1	0.762565	0.901535	0.277	0.353	1
Arfgef1	0.762667	0.57094	0.414	0.509	1
Gm15675	0.763644	1.13892	0.168	0.176	1
Mier1	0.764025	0.878785	0.34	0.423	1
Adam17	0.764592	1.08907	0.225	0.255	1
Atxn3	0.766446	1.32552	0.194	0.238	1
2310058D17Rik	0.766494	1.66613	0.094	0.109	1
Tmem168	0.76708	1.66048	0.105	0.107	1
Spata5	0.768858	0.628784	0.267	0.327	1
Ilkap	0.769009	0.992981	0.209	0.258	1
Jak2	0.769356	1.18898	0.215	0.244	1
Med26	0.769934	1.19983	0.131	0.153	1
Kdm3a	0.770219	0.784707	0.199	0.237	1
Trmt2a	0.771836	1.2063	0.11	0.127	1
Wdr44	0.772305	0.875633	0.241	0.294	1
Tab2	0.772786	0.663158	0.351	0.421	1
Map3k3	0.773651	0.58945	0.314	0.372	1
Ubl3	0.774607	0.550477	0.314	0.396	1
Fbxl17	0.775483	0.346706	0.534	0.646	1
Klhl18	0.779938	1.33557	0.162	0.194	1
Tpm3-rs7	0.780539	1.68294	0.126	0.132	1
Sp1	0.781188	1.20497	0.183	0.202	1
G3bp1	0.782227	0.999855	0.267	0.339	1
Ube2d3	0.78302	0.719935	0.382	0.475	1
Ftx	0.78464	0.925614	0.262	0.305	1
Patl1	0.787908	1.17733	0.157	0.185	1
Tbl1xr1	0.791271	0.638227	0.335	0.425	1
Serpini1	0.792235	1.05193	0.209	0.235	1
Fyco1	0.793327	1.15757	0.162	0.192	1
Celf1	0.79417	0.318378	0.461	0.568	1
Parp1	0.794438	0.874874	0.194	0.231	1
Mta3	0.7967	1.11148	0.277	0.338	1
Xiap	0.797326	0.875574	0.361	0.445	1
Brf1	0.797416	1.45462	0.168	0.182	1
Idnk	0.79965	1.12574	0.115	0.132	1
Nop56	0.800342	0.995278	0.257	0.301	1
Parp2	0.801057	1.47689	0.126	0.131	1
Tsc22d4	0.803153	0.776265	0.262	0.299	1
Hnrnpr	0.803241	0.610442	0.346	0.453	1
Kdm6a	0.8045	0.279053	0.351	0.434	1
Parp11	0.805116	1.33123	0.131	0.151	1
Mycbp2	0.805154	0.151208	0.717	0.793	1
Hnrnpdl	0.805639	0.813781	0.335	0.418	1
Ammecr1	0.809512	1.05782	0.183	0.202	1
Slc20a2	0.811657	0.847037	0.173	0.201	1
Wdr70	0.813441	0.698053	0.335	0.413	1
Cbl	0.813472	0.617463	0.361	0.443	1
Bbx	0.813677	0.667922	0.314	0.398	1
Brd9	0.81601	0.592016	0.387	0.493	1
Zfp182	0.816712	1.20787	0.199	0.221	1
Dido1	0.81716	0.798751	0.283	0.357	1
Mdm2	0.818743	0.889716	0.236	0.291	1
Ccdc97	0.818751	1.2664	0.105	0.119	1
Parp14	0.819437	0.767173	0.168	0.174	1
Cyld	0.820022	1.10597	0.251	0.296	1
Rgl2	0.82125	1.0802	0.178	0.213	1
Mpz	0.821511	-0.297339	0.455	0.522	1
Rhoa	0.821697	0.65995	0.319	0.404	1
Ubn2	0.82341	0.437714	0.466	0.609	1
Ube2k	0.823632	0.429064	0.45	0.555	1
Ube2d2a	0.824562	0.569783	0.361	0.466	1
Phgdh	0.825605	0.595367	0.094	0.104	1
Rps6ka3	0.826613	0.318496	0.435	0.526	1
Cd2ap	0.827007	0.698123	0.377	0.472	1
Gatad2a	0.827494	1.04701	0.22	0.265	1
Srpk1	0.828106	0.850778	0.298	0.365	1
Rprd2	0.830381	0.896857	0.293	0.354	1
Rps6ka5	0.831764	0.705259	0.298	0.351	1
Rbm10	0.831852	0.973436	0.215	0.257	1
Zfp592	0.834786	1.11155	0.215	0.246	1
Sema4b	0.834823	0.746728	0.277	0.323	1
Efcab2	0.836743	1.80193	0.094	0.107	1
Ubl5	0.837094	0.892317	0.225	0.253	1
Fbxl20	0.837496	0.695666	0.356	0.443	1
Simc1	0.838465	1.16195	0.126	0.131	1
Hipk1	0.839221	0.914757	0.283	0.335	1
Picalm	0.841228	0.335699	0.377	0.485	1
Ccdc171	0.841458	0.86295	0.23	0.262	1
Hdac1	0.841906	1.18799	0.204	0.231	1
Foxk1	0.842275	1.06321	0.204	0.226	1
Tor1b	0.843441	1.6289	0.136	0.158	1
Pds5b	0.846128	0.52854	0.356	0.437	1
Rps8	0.847309	0.311274	0.44	0.54	1
Cdc14a	0.850538	0.508437	0.209	0.242	1
Rrnad1	0.852708	1.16102	0.173	0.204	1
Scly	0.854398	1.33812	0.12	0.137	1
Tent2	0.855032	1.0425	0.251	0.297	1
Sspn	0.855601	1.3278	0.147	0.171	1
Pnpla7	0.85615	1.08147	0.199	0.223	1
Snrnp40	0.857429	0.91108	0.136	0.154	1
Pot1b	0.858855	0.987608	0.173	0.19	1
Rpl10a	0.86064	0.831991	0.298	0.375	1
Eefsec	0.862878	1.04081	0.215	0.242	1
Ambra1	0.863186	0.334118	0.445	0.567	1
Tubgcp4	0.863594	1.04912	0.173	0.203	1
Tagap1	0.864067	1.72398	0.099	0.112	1
Fbxl12	0.865784	1.40066	0.152	0.165	1
Dtnb	0.866212	0.82789	0.314	0.368	1
Anxa6	0.867064	0.380896	0.398	0.487	1
Ergic2	0.86755	0.880261	0.262	0.325	1
Rps28	0.871015	0.785746	0.304	0.381	1
Ptma	0.87235	0.334008	0.356	0.433	1
Ttf1	0.872476	1.28517	0.152	0.176	1
Tardbp	0.873993	0.817001	0.33	0.406	1
As3mt	0.875067	1.16309	0.131	0.138	1
1600020E01Rik	0.87512	1.22582	0.157	0.181	1
Suz12	0.875479	1.02103	0.257	0.301	1
Snrnp48	0.877067	0.7981	0.293	0.354	1
Mark2	0.877821	0.527074	0.361	0.473	1
Mplkip	0.878243	1.47603	0.105	0.117	1
Nop58	0.882114	1.10949	0.194	0.232	1
Hnrnpa3	0.882694	0.372652	0.366	0.466	1
Fam13b	0.883643	0.361496	0.366	0.467	1
Rab8a	0.884421	1.36138	0.11	0.123	1
Taf4	0.885052	1.3949	0.131	0.149	1
Tbc1d22a	0.885622	0.64701	0.272	0.329	1
Serbp1	0.886407	0.327779	0.387	0.49	1
Tango6	0.886541	0.861612	0.188	0.22	1
Prpf40a	0.886805	0.582471	0.377	0.468	1
Smc3	0.886934	0.692713	0.298	0.366	1
Sp4	0.887341	0.939614	0.22	0.251	1
Luc7l	0.887408	0.799784	0.319	0.407	1
Irf3	0.887675	1.00846	0.199	0.222	1
Nol7	0.88785	1.2759	0.157	0.173	1
Fcho2	0.889308	0.556748	0.372	0.453	1
Prim2	0.890032	1.31997	0.141	0.153	1
Parn	0.89009	1.12593	0.209	0.25	1
Bicral	0.892164	0.787021	0.314	0.393	1
Zbtb44	0.892601	1.09191	0.204	0.242	1
Usp38	0.893879	1.37234	0.147	0.161	1
Rps19	0.893939	0.735169	0.267	0.318	1
Slc7a6os	0.894203	1.30976	0.11	0.116	1
Parp3	0.894399	0.539534	0.157	0.174	1
Rps15	0.895159	0.750759	0.346	0.426	1
Eps8	0.895679	0.970536	0.126	0.13	1
Zfp106	0.896227	0.8247	0.304	0.372	1
Stk11	0.898094	1.28195	0.183	0.209	1
Slbp	0.899055	1.34328	0.105	0.116	1
Tmem134	0.899971	1.27329	0.126	0.14	1
Camkmt	0.902277	0.79646	0.335	0.413	1
Serpinb1a	0.902358	1.1024	0.12	0.127	1
Ankrd13c	0.905678	1.20311	0.23	0.281	1
Tnpo1	0.907145	1.059	0.304	0.375	1
Srsf6	0.908241	0.884187	0.293	0.356	1
Ddi2	0.908438	0.957325	0.304	0.388	1
Jakmip1	0.909009	0.870074	0.236	0.28	1
Hmgb1	0.911002	0.548157	0.325	0.381	1
Sp3os	0.911002	1.42677	0.115	0.123	1
Wrn	0.911735	0.954597	0.241	0.296	1
2410002F23Rik	0.912687	1.42298	0.105	0.116	1
Eif4ebp2	0.913147	1.27448	0.183	0.215	1
Rps29	0.916162	0.534427	0.414	0.514	1
Ssb	0.916621	0.592913	0.314	0.391	1
Rpl38	0.917733	0.469703	0.393	0.496	1
Metap2	0.917891	0.678	0.377	0.482	1
Slc2a7	0.919026	0.853885	0.094	0.102	1
Cbfa2t2	0.919498	0.911495	0.267	0.323	1
Strada	0.921398	1.17431	0.204	0.242	1
Stx7	0.921629	0.841543	0.319	0.398	1
Cep152	0.922098	1.53327	0.115	0.125	1
Tle3	0.923069	0.859894	0.188	0.214	1
Plgrkt	0.923924	1.39065	0.168	0.194	1
Terf2	0.92521	1.25741	0.215	0.249	1
Sp2	0.925722	1.56628	0.11	0.118	1
Zcchc2	0.926452	1.33431	0.141	0.161	1
Setd5	0.927959	0.239265	0.518	0.624	1
Inpp5f	0.929835	1.00619	0.277	0.331	1
Ctdspl2	0.932611	0.946735	0.251	0.297	1
Ankib1	0.932671	0.541735	0.351	0.436	1
Krt222	0.932988	1.65239	0.099	0.106	1
5031439G07Rik	0.934407	0.894071	0.251	0.303	1
Etv6	0.934749	0.309128	0.408	0.486	1
Asb3	0.9348	0.739113	0.272	0.33	1
Spopl	0.935711	1.11128	0.23	0.276	1
Pgls	0.936776	1.39069	0.131	0.142	1
Rbm3	0.937723	1.05555	0.183	0.212	1
Rpl17	0.938426	0.6857	0.309	0.377	1
Zfx	0.938917	0.813127	0.209	0.237	1
Itpkb	0.939171	0.613714	0.351	0.431	1
Pwwp2a	0.942324	0.727796	0.251	0.299	1
Trp53inp1	0.945921	1.42167	0.131	0.146	1
Sin3a	0.947472	1.08038	0.188	0.214	1
Ptpra	0.947707	0.289672	0.408	0.518	1
Fkbp5	0.948275	0.326721	0.309	0.353	1
Pcm1	0.949411	0.415184	0.419	0.539	1
Nlrc5	0.950382	0.890745	0.12	0.128	1
Ccdc82	0.950581	0.86683	0.246	0.292	1
Fcho1	0.951308	1.94289	0.099	0.107	1
Cep89	0.955024	1.4163	0.162	0.185	1
Stat5b	0.955447	0.654289	0.314	0.379	1
Zfp934	0.95551	0.984003	0.257	0.31	1
Rai1	0.956099	0.782276	0.335	0.427	1
Bcor	0.956323	0.973648	0.204	0.237	1
Cd24a	0.958868	0.143897	0.33	0.378	1
H2bc6	0.960133	0.982292	0.115	0.124	1
Bod1l	0.960585	0.753455	0.387	0.495	1
Ctps2	0.960983	1.04555	0.23	0.28	1
Ttc14	0.961433	0.240214	0.466	0.582	1
Aqr	0.962937	1.12066	0.215	0.258	1
Fkbp15	0.969396	0.810112	0.288	0.353	1
Ubap2l	0.969449	0.554344	0.398	0.519	1
Rrbp1	0.969506	0.523486	0.398	0.49	1
Heatr6	0.970144	1.33734	0.22	0.263	1
Abcc4	0.970179	1.04079	0.194	0.222	1
Abl2	0.970742	0.737292	0.304	0.373	1
Pde8a	0.973534	0.780691	0.152	0.165	1
Aftph	0.976929	0.648349	0.33	0.413	1
Acox3	0.979344	1.51661	0.157	0.18	1
Irak1	0.982677	1.15354	0.209	0.25	1
Snap29	0.984458	1.70533	0.12	0.135	1
Baz1b	0.984514	0.794031	0.351	0.442	1
Gpkow	0.986281	1.28166	0.12	0.131	1
Srcap	0.987392	0.818395	0.277	0.338	1
Zmym5	0.987435	0.905959	0.283	0.343	1
Prdm2	0.988196	0.68694	0.314	0.39	1
Bnip1	0.989004	1.66801	0.105	0.115	1
Cop1	0.9891	0.618525	0.34	0.43	1
Cers2	0.992588	1.10111	0.188	0.215	1
Ccdc61	0.993909	1.47332	0.094	0.102	1
Kcnk5	0.994049	0.478283	0.11	0.117	1
Prcp	0.995259	1.42532	0.173	0.198	1
Adpgk	0.995576	1.51548	0.105	0.114	1
Pwp1	0.995646	1.63637	0.11	0.12	1
Fam3c	0.99721	1.45446	0.168	0.193	1
H2-T22	0.997412	1.11431	0.115	0.125	1
2310033P09Rik	0.99981	1.39416	0.11	0.12	1
Ptpn2	0.999848	1.16539	0.199	0.232	1

### Sheet: FindMarkers_IMM_HSC
	p_val	avg_log2FC	pct.1	pct.2	p_val_adj
Kel	0	10.4149	0.904	0.004	0
Ermap	0	9.79342	0.894	0.007	0
Spta1	0	9.59618	0.894	0.011	0
Mki67	0	8.69185	0.883	0.024	0
Rhd	0	8.37801	0.851	0.018	0
Top2a	0	8.0223	0.83	0.022	0
Rhag	0	9.89126	0.809	0.004	0
Gypa	0	10.0306	0.787	0.004	0
Slc4a1	0	9.20238	0.787	0.009	0
5430401H09Rik	0	10.3249	0.766	0.004	0
Hemgn	0	6.99586	0.798	0.037	0
Slc43a1	0	6.92182	0.723	0.015	0
E2f2	0	7.02095	0.723	0.029	0
Neil3	0	8.22783	0.681	0.011	0
Cenpf	0	7.8216	0.66	0.014	0
Alas2	0	7.92381	0.649	0.017	0
Trim10	0	8.65615	0.564	0.003	0
Epb42	0	9.88107	0.564	0.003	0
Clspn	0	7.57806	0.543	0.013	0
Pkhd1l1	0	7.66744	0.521	0.012	0
Hmmr	0	7.28194	0.511	0.013	0
E2f8	0	7.19782	0.5	0.008	0
Tal1	0	7.10377	0.5	0.009	0
Ckap2l	0	7.00393	0.489	0.013	0
Klf1	0	9.14444	0.468	0.003	0
Sgo1	0	7.91703	0.468	0.007	0
Gm31452	0	7.97093	0.468	0.011	0
Aspm	0	7.69002	0.436	0.007	0
Btnl10	0	9.80032	0.415	0.002	0
Epor	0	8.64512	0.404	0.003	0
Rrm2	0	8.41269	0.404	0.005	0
Gata1	0	7.39379	0.394	0.008	0
Gm867	0	9.77278	0.372	0.001	0
Apol11b	0	9.84395	0.372	0.002	0
Tspo2	0	8.84104	0.372	0.002	0
Esco2	0	8.16948	0.362	0.005	0
Depdc1a	0	8.34587	0.309	0.005	0
Cldn13	0	9.19666	0.287	0.001	0
Slfn14	0	7.86954	0.277	0.002	0
H1f5	0	7.58349	0.277	0.003	0
Ankle1	0	7.3873	0.266	0.002	0
Nfe2	0	7.30299	0.266	0.003	0
Apol11a	0	11.2798	0.245	0.001	0
Gfi1b	0	8.90101	0.191	0.001	0
Tnfaip2	3.48519e-302	5.37056	0.713	0.03	9.4818e-298
Prc1	4.50721e-301	7.31413	0.628	0.023	1.22623e-296
H2bc11	2.19095e-297	7.84214	0.16	0.001	5.96069e-293
Spc25	9.55753e-292	6.9324	0.372	0.008	2.60022e-287
Lockd	4.17733e-290	6.992	0.638	0.025	1.13648e-285
Kif18b	1.75094e-289	8.10964	0.255	0.003	4.7636e-285
Kif4	9.27625e-286	7.17889	0.511	0.016	2.5237e-281
Cdk1	9.77445e-285	7.58094	0.287	0.004	2.65924e-280
Kif15	4.97333e-266	6.98253	0.66	0.03	1.35304e-261
Bub1	3.98312e-264	7.29515	0.309	0.006	1.08365e-259
Hmbs	1.56451e-260	6.69785	0.904	0.063	4.25641e-256
Knl1	9.37466e-259	6.95627	0.66	0.031	2.55047e-254
Slc6a9	1.35616e-255	6.82269	0.574	0.023	3.68957e-251
Ctse	1.35019e-250	6.41712	0.745	0.042	3.67332e-246
Ces2g	6.30603e-240	7.01233	0.277	0.005	1.71562e-235
H2ac24	1.09173e-239	7.04149	0.67	0.035	2.97017e-235
Dlgap5	1.1333e-239	6.87585	0.404	0.012	3.08324e-235
Kifc1	2.75694e-238	6.57635	0.479	0.017	7.50053e-234
Slc6a20a	2.80406e-236	6.23232	0.596	0.027	7.62873e-232
Cdca3	3.12609e-236	7.07406	0.34	0.008	8.50484e-232
H2ac23	3.22739e-232	6.83218	0.67	0.036	8.78044e-228
Lmo2	1.8328e-227	5.75415	0.798	0.054	4.98632e-223
Birc5	3.33745e-223	7.19153	0.5	0.02	9.07987e-219
Ncapg	2.77243e-221	6.87761	0.33	0.008	7.54267e-217
Ccnf	6.62077e-219	7.01083	0.521	0.022	1.80125e-214
Nek2	7.73927e-219	7.99576	0.16	0.002	2.10555e-214
Slc16a10	6.69348e-214	6.73144	0.915	0.081	1.82103e-209
Gcnt1	6.37041e-213	5.66114	0.511	0.022	1.73314e-208
Kif11	1.54727e-210	7.18608	0.67	0.04	4.20951e-206
Trim59	2.20453e-199	6.31477	0.564	0.029	5.99766e-195
Ccdc88c	1.24142e-197	4.91939	0.691	0.045	3.37741e-193
Cenpe	1.61697e-193	6.58228	0.596	0.034	4.39912e-189
Cdc6	1.45038e-190	7.55027	0.34	0.01	3.94591e-186
Zfpm1	3.46802e-187	6.00125	0.66	0.044	9.43509e-183
Gypc	4.05956e-187	5.58547	0.723	0.053	1.10444e-182
Mxd3	5.31136e-182	7.73638	0.213	0.004	1.44501e-177
Depdc1b	1.15565e-177	6.97564	0.394	0.015	3.14406e-173
AI662270	1.89368e-176	5.08162	0.511	0.026	5.15193e-172
Nuf2	2.11607e-175	7.05457	0.287	0.008	5.75699e-171
Gm10371	1.06431e-173	6.84332	0.213	0.004	2.89556e-169
Uhrf1	1.1074e-173	6.3318	0.277	0.007	3.01279e-169
Acp5	8.10749e-173	6.26729	0.319	0.01	2.20572e-168
Nxpe2	4.33523e-171	6.26418	0.734	0.061	1.17944e-166
Gm33111	2.37805e-168	9.2777	0.128	0.001	6.46973e-164
Rbm38	1.11737e-167	5.85775	0.532	0.031	3.03992e-163
Nusap1	2.03835e-166	6.14434	0.553	0.034	5.54554e-162
Tpx2	3.17858e-163	6.03625	0.617	0.044	8.64763e-159
Rad51ap1	2.73499e-162	6.58633	0.415	0.019	7.44081e-158
Snca	3.18813e-160	5.90788	0.883	0.102	8.67361e-156
Ska1	1.30718e-152	7.2606	0.17	0.003	3.5563e-148
H2ac7	5.33911e-150	7.89418	0.117	0.001	1.45256e-145
Asf1b	6.93464e-150	6.44611	0.277	0.009	1.88664e-145
Mylk3	1.8421e-149	6.78971	0.319	0.012	5.01162e-145
Slc25a21	9.03141e-148	6.6956	0.936	0.132	2.45708e-143
Shcbp1	1.53121e-147	6.01943	0.362	0.016	4.16582e-143
Tk1	3.88476e-145	6.36289	0.319	0.012	1.05689e-140
Dtl	5.97504e-144	7.00731	0.351	0.015	1.62557e-139
H2ac6	1.95618e-142	6.63414	0.202	0.005	5.32199e-138
Cenpa	5.57273e-142	5.8765	0.33	0.013	1.51612e-137
Ccna2	8.97919e-140	6.73469	0.351	0.016	2.44288e-135
F930017D23Rik	4.67966e-139	6.6289	0.606	0.051	1.27315e-134
Tspan33	5.09912e-137	5.86514	0.851	0.111	1.38727e-132
E2f7	8.33734e-134	6.51893	0.309	0.012	2.26826e-129
Nmnat3	4.19509e-131	5.25376	0.681	0.068	1.14132e-126
Mis18bp1	4.34146e-131	6.02068	0.447	0.028	1.18114e-126
Slc25a37	4.47972e-131	6.13966	0.894	0.133	1.21875e-126
Ube2c	3.753e-130	7.48014	0.16	0.003	1.02104e-125
Slc2a4	2.45015e-127	6.05928	0.17	0.004	6.66588e-123
Cdca2	2.72847e-124	5.96573	0.362	0.019	7.42306e-120
Cenpk	1.06101e-123	6.41852	0.415	0.025	2.8866e-119
Brca1	1.00119e-122	6.28235	0.543	0.045	2.72383e-118
Cdca8	6.36025e-122	6.20086	0.404	0.024	1.73037e-117
Ndc80	3.09804e-121	5.85635	0.426	0.027	8.42853e-117
Dhrs11	6.00942e-121	5.62604	0.543	0.045	1.63492e-116
Hmgb2	1.79463e-119	5.65065	0.564	0.05	4.88247e-115
Spag5	2.10997e-117	5.76265	0.457	0.032	5.74039e-113
Anln	3.0039e-116	5.01446	0.649	0.069	8.17242e-112
Eldr	2.22808e-114	6.05856	0.234	0.008	6.06171e-110
Fbxo5	3.55397e-114	5.79176	0.415	0.027	9.66894e-110
Stil	1.67475e-112	6.19487	0.426	0.029	4.55632e-108
Slc38a5	2.08278e-112	7.06654	0.128	0.002	5.6664e-108
Hba-a1	3.89317e-110	4.94889	0.798	0.116	1.05918e-105
Aim2	2.67377e-109	5.27489	0.574	0.057	7.27426e-105
Plcl2	4.2955e-109	5.19698	0.915	0.172	1.16863e-104
Chek2	1.26028e-108	4.98605	0.489	0.04	3.42872e-104
Ncapg2	2.19838e-108	5.45455	0.564	0.055	5.98092e-104
Cdc20	3.28438e-108	6.71698	0.17	0.004	8.9355e-104
Oas3	2.24748e-107	6.25958	0.202	0.006	6.11449e-103
Rad54l	1.13977e-103	5.56582	0.372	0.024	3.10085e-99
Mfsd2b	1.39135e-103	5.23619	0.426	0.031	3.78531e-99
Bard1	1.43936e-101	5.35367	0.426	0.032	3.91592e-97
Rbl1	2.53218e-101	5.18251	0.553	0.056	6.88906e-97
Samd11	8.85795e-101	6.18192	0.415	0.031	2.40989e-96
Cenph	1.02553e-100	6.38768	0.309	0.017	2.79005e-96
Kif2c	4.6762e-99	6.3375	0.202	0.007	1.27221e-94
Kif18a	4.16195e-97	6.1872	0.394	0.029	1.1323e-92
Abcb10	6.60534e-97	5.58707	0.84	0.159	1.79705e-92
Btg2	6.73256e-96	4.52822	0.553	0.058	1.83166e-91
Ccnb1	1.67893e-94	6.31423	0.181	0.006	4.56769e-90
Ncaph	2.34693e-94	6.50656	0.223	0.009	6.38506e-90
Cenpp	2.32872e-93	5.76306	0.702	0.106	6.33552e-89
Abcb4	2.55466e-93	5.52446	0.745	0.123	6.95021e-89
Rad51	3.89082e-92	5.83938	0.34	0.023	1.05854e-87
Ifrd2	2.01852e-91	5.09676	0.404	0.032	5.49157e-87
Agtr1a	2.76156e-90	4.86561	0.606	0.077	7.51311e-86
Blvrb	2.76557e-89	4.90114	0.798	0.149	7.52402e-85
Ppox	6.70564e-89	4.55531	0.734	0.119	1.82434e-84
Troap	3.06496e-88	6.76728	0.16	0.005	8.33852e-84
Haspin	6.90223e-86	6.0486	0.138	0.004	1.87782e-81
Tmc8	2.98669e-84	5.39902	0.223	0.01	8.12558e-80
Pif1	3.23068e-84	6.48784	0.17	0.006	8.78938e-80
Kif14	3.52729e-84	6.00771	0.34	0.025	9.59635e-80
Car2	4.18989e-84	4.75952	0.798	0.159	1.1399e-79
Ccne2	4.56758e-84	6.31732	0.457	0.046	1.24265e-79
Pclaf	3.8307e-83	5.60496	0.234	0.012	1.04218e-78
Hbb-bt	1.10832e-80	4.65656	0.745	0.137	3.01529e-76
Mns1	1.05373e-79	5.95171	0.351	0.028	2.86677e-75
Marchf3	1.47598e-79	5.22314	0.926	0.266	4.01555e-75
Lrr1	8.36548e-79	6.89501	0.117	0.003	2.27591e-74
Gm20161	3.2192e-78	6.49231	0.149	0.005	8.75815e-74
Fam117a	8.88135e-78	4.81807	0.691	0.121	2.41626e-73
Cks2	1.14746e-77	5.84694	0.223	0.011	3.12179e-73
Ect2	1.98205e-77	5.76111	0.351	0.029	5.39237e-73
Itga4	2.85195e-76	4.31218	0.67	0.112	7.75902e-72
Sptb	5.06905e-76	5.28454	0.809	0.19	1.37909e-71
Gm42047	3.78406e-75	4.80302	0.479	0.055	1.02949e-70
Cdc25c	4.30027e-75	6.44797	0.191	0.009	1.16993e-70
Snx22	4.57113e-75	6.03514	0.128	0.004	1.24362e-70
Mbnl3	4.31695e-74	5.93299	0.234	0.013	1.17447e-69
Specc1	7.08594e-74	4.87697	0.819	0.198	1.9278e-69
Parpbp	4.94194e-73	6.249	0.255	0.016	1.3445e-68
Ikzf1	6.75371e-73	3.302	0.617	0.091	1.83742e-68
Fech	7.31951e-73	4.49168	0.84	0.219	1.99135e-68
Pbk	9.77299e-73	6.19126	0.117	0.003	2.65884e-68
Tfrc	2.32578e-72	4.74731	0.819	0.207	6.32751e-68
Pip5k1b	6.70369e-70	5.06552	0.851	0.236	1.82381e-65
1300017J02Rik	1.60708e-69	5.22837	0.415	0.045	4.37224e-65
Diaph3	4.9944e-69	5.07451	0.819	0.222	1.35878e-64
Incenp	6.90724e-69	5.18727	0.5	0.067	1.87918e-64
Gm15774	9.60024e-69	7.24659	0.128	0.004	2.61184e-64
Emilin2	3.36569e-68	4.79234	0.245	0.015	9.1567e-64
Mir142hg	8.78222e-68	3.14127	0.436	0.047	2.38929e-63
Car1	9.7098e-68	6.66938	0.181	0.009	2.64165e-63
Tyms	2.48323e-67	5.28823	0.447	0.054	6.75587e-63
Ranbp10	5.46931e-67	4.46144	0.862	0.269	1.48798e-62
H2ac8	1.01298e-66	7.29957	0.117	0.003	2.7559e-62
H4c9	1.17096e-66	5.53475	0.202	0.011	3.18571e-62
Rab3il1	1.85864e-66	4.24453	0.351	0.032	5.05661e-62
Rrm1	2.17398e-66	4.99262	0.489	0.067	5.91452e-62
Blm	1.95947e-65	4.9679	0.638	0.123	5.33095e-61
Polq	5.95886e-65	5.40668	0.362	0.036	1.62117e-60
Hba-a2	1.53469e-64	3.95085	0.904	0.293	4.17528e-60
Rfx2	2.9525e-64	4.63084	0.383	0.041	8.03258e-60
Isg20	5.65875e-64	5.39513	0.245	0.017	1.53952e-59
St3gal5	6.43294e-64	4.30834	0.713	0.154	1.75014e-59
Mcm10	1.22588e-63	5.77039	0.34	0.033	3.33513e-59
Ank1	2.09359e-63	4.28363	0.926	0.351	5.69582e-59
Brpf3	7.69439e-63	4.37996	0.606	0.109	2.09333e-58
H1f4	1.0249e-62	4.99286	0.287	0.023	2.78835e-58
Aurkb	4.87159e-62	5.9826	0.149	0.006	1.32536e-57
Apol8	1.07121e-61	6.16779	0.213	0.013	2.91433e-57
Smc4	7.35573e-61	4.21931	0.851	0.28	2.0012e-56
Lyl1	1.27283e-60	4.32241	0.213	0.013	3.46287e-56
Pnp2	1.38579e-60	6.26216	0.117	0.004	3.77018e-56
Sox6	5.55233e-60	3.99049	0.926	0.375	1.51057e-55
Ncapd2	6.7006e-60	4.96187	0.585	0.109	1.82297e-55
9830132P13Rik	6.92298e-60	7.3396	0.128	0.005	1.88347e-55
Pigq	2.75621e-59	4.45864	0.766	0.213	7.49855e-55
Smc2	3.8975e-59	4.95226	0.585	0.11	1.06035e-54
Slc22a23	2.7008e-58	3.72829	0.83	0.261	7.34779e-54
Racgap1	1.78966e-57	4.7466	0.489	0.075	4.86895e-53
Gch1	7.13497e-57	5.48757	0.309	0.03	1.94114e-52
Fignl1	8.56023e-57	6.17367	0.149	0.007	2.3289e-52
Alad	3.72265e-56	4.06501	0.479	0.073	1.01278e-51
Hbb-bs	6.43e-56	4.1271	0.904	0.377	1.74935e-51
Ckap2	8.52691e-56	5.50079	0.234	0.017	2.31983e-51
Cdkn2c	1.42788e-55	4.89063	0.181	0.01	3.88469e-51
Epb41	6.1201e-55	3.86183	0.915	0.421	1.66503e-50
Ehbp1l1	8.13047e-55	4.29768	0.596	0.12	2.21198e-50
Tspan32	8.19542e-55	3.75491	0.245	0.019	2.22965e-50
Cit	2.156e-54	3.96293	0.66	0.153	5.86562e-50
Sh3tc2	2.81297e-54	3.16372	0.723	0.177	7.65296e-50
Metap2	1.71227e-53	3.6622	0.936	0.479	4.65839e-49
Kntc1	2.2974e-53	5.40065	0.33	0.036	6.25032e-49
Slc22a4	2.41488e-53	4.7125	0.5	0.085	6.56991e-49
Prim1	2.49584e-53	4.62397	0.404	0.054	6.79017e-49
Dek	3.6557e-53	4.10536	0.734	0.21	9.9457e-49
Wdhd1	3.72106e-53	5.45006	0.553	0.109	1.01235e-48
Cep128	4.9439e-53	3.62576	0.755	0.216	1.34504e-48
Atp2b4	5.65249e-53	3.50371	0.787	0.224	1.53782e-48
Espl1	1.04907e-52	4.99609	0.298	0.03	2.8541e-48
Asb17os	2.01787e-52	6.30356	0.16	0.009	5.48982e-48
Atad5	3.65527e-52	4.9395	0.564	0.114	9.94453e-48
Lpcat1	3.99291e-52	4.10268	0.755	0.23	1.08631e-47
Atad2	1.72248e-51	4.91605	0.596	0.129	4.68618e-47
Cdt1	2.14547e-51	5.2591	0.191	0.013	5.83697e-47
Stom	2.4703e-51	4.47943	0.436	0.065	6.72071e-47
Trak2	3.63585e-51	3.94649	0.819	0.308	9.89169e-47
Ticrr	5.46329e-51	5.66202	0.234	0.019	1.48634e-46
Dennd2c	1.87057e-50	4.59034	0.266	0.025	5.08907e-46
Mcm3	3.4639e-50	5.15524	0.17	0.01	9.42388e-46
Mybl2	4.19537e-50	5.81292	0.277	0.027	1.14139e-45
Kif23	4.82821e-50	4.23173	0.511	0.093	1.31356e-45
Zwilch	1.00376e-49	4.75256	0.426	0.065	2.73084e-45
Kcnn4	2.65415e-49	3.74977	0.585	0.122	7.22089e-45
Ezh2	7.14292e-49	4.00979	0.745	0.233	1.9433e-44
Nup210	9.18387e-49	4.80785	0.479	0.085	2.49856e-44
Cpox	1.05672e-48	4.06225	0.681	0.19	2.8749e-44
Kif20b	1.35465e-48	4.66226	0.319	0.037	3.68547e-44
Slc14a1	8.71279e-48	4.88415	0.202	0.015	2.3704e-43
Arhgap11a	8.86882e-47	4.91073	0.234	0.021	2.41285e-42
Tbxas1	4.20064e-46	3.18118	0.394	0.056	1.14283e-41
Prim2	6.78522e-46	4.32824	0.606	0.151	1.84599e-41
Tacc3	1.07373e-45	5.11823	0.34	0.045	2.9212e-41
Ube2t	1.71436e-45	5.84812	0.17	0.011	4.66409e-41
Tfdp2	5.59788e-45	3.75377	0.809	0.327	1.52296e-40
Mcm2	8.18426e-45	4.93598	0.202	0.016	2.22661e-40
Ubac1	4.11656e-44	3.97761	0.713	0.236	1.11995e-39
Prr11	1.14996e-42	4.55349	0.319	0.041	3.12857e-38
Fn3k	1.83213e-42	5.31182	0.309	0.039	4.9845e-38
Slc43a3	2.96283e-42	2.85976	0.681	0.194	8.06067e-38
Lbr	4.73645e-42	4.143	0.543	0.126	1.2886e-37
Dpf3	8.78721e-42	3.94893	0.638	0.183	2.39065e-37
Redrum	1.19482e-41	5.31851	0.287	0.035	3.25064e-37
Afmid	2.67072e-41	4.31342	0.426	0.075	7.26596e-37
Zdhhc14	2.89059e-41	3.61691	0.819	0.381	7.86413e-37
Bub1b	3.87896e-41	5.03289	0.319	0.043	1.05531e-36
Dmtn	6.71853e-41	3.87765	0.745	0.292	1.82784e-36
Tmpo	7.97632e-41	3.67589	0.617	0.168	2.17004e-36
Dennd4a	1.56603e-40	3.30829	0.83	0.391	4.26054e-36
Tcf19	1.60165e-40	5.7892	0.202	0.018	4.35745e-36
St3gal1	1.86458e-40	3.53948	0.511	0.111	5.07277e-36
Gen1	2.18804e-40	4.9971	0.319	0.044	5.95278e-36
Arhgef39	2.20167e-40	5.81206	0.117	0.006	5.98986e-36
Lmnb1	5.87735e-40	4.59096	0.404	0.071	1.59899e-35
Man1a	7.56476e-40	2.971	0.596	0.146	2.05807e-35
Pabpc4	8.14265e-40	3.73304	0.755	0.308	2.21529e-35
Fam53b	2.79773e-39	3.59894	0.713	0.254	7.6115e-35
Kif22	3.13682e-39	4.79046	0.404	0.073	8.53402e-35
Herc1	5.77945e-39	2.10499	0.947	0.704	1.57236e-34
Memo1	8.1886e-39	3.22944	0.766	0.322	2.22779e-34
Usp32	9.77375e-39	2.98935	0.883	0.524	2.65905e-34
Tut7	1.18135e-38	3.00043	0.83	0.402	3.21397e-34
Rnf123	1.24287e-38	3.83339	0.617	0.182	3.38135e-34
Slbp	1.49847e-38	4.47182	0.5	0.114	4.07674e-34
Kifc5b	1.74257e-38	4.66092	0.287	0.037	4.74084e-34
H1f3	2.45104e-38	5.73129	0.149	0.01	6.66829e-34
Pim1	2.7727e-38	4.06742	0.479	0.105	7.5434e-34
Dleu2	8.08482e-38	2.50592	0.851	0.356	2.19956e-33
Cenpi	1.32531e-37	5.23653	0.181	0.015	3.60565e-33
Cenpl	1.6996e-37	5.27425	0.234	0.026	4.62392e-33
Kif20a	2.27671e-37	6.08321	0.117	0.007	6.19401e-33
Mgll	5.17262e-37	3.23792	0.798	0.372	1.40726e-32
Picalm	1.22338e-36	2.93523	0.851	0.482	3.32833e-32
Wnk1	1.2494e-36	2.08301	0.947	0.688	3.39911e-32
Serinc3	1.99836e-36	2.81052	0.819	0.388	5.43672e-32
Ccne1	2.32219e-36	5.40093	0.255	0.031	6.31775e-32
Mcm7	2.98314e-36	4.4391	0.351	0.059	8.11593e-32
Aqp9	3.50776e-36	5.04033	0.16	0.012	9.5432e-32
Mms22l	3.88909e-36	4.92079	0.383	0.07	1.05807e-31
Marchf8	4.54366e-36	3.59774	0.691	0.259	1.23615e-31
Hipk2	4.71949e-36	3.44511	0.798	0.386	1.28398e-31
Rb1	8.95058e-36	3.24983	0.84	0.479	2.4351e-31
Aurka	1.07182e-35	4.9595	0.202	0.02	2.916e-31
Clcn3	2.56629e-35	2.47763	0.872	0.506	6.98185e-31
Ncapd3	3.90177e-35	3.81219	0.67	0.242	1.06152e-30
Hectd4	5.06991e-35	2.86597	0.83	0.478	1.37932e-30
Brca2	5.81837e-35	4.77277	0.394	0.076	1.58295e-30
Ccnb2	6.77054e-35	5.23594	0.223	0.025	1.84199e-30
Cenpn	7.55534e-35	5.41287	0.213	0.023	2.0555e-30
Pml	1.1228e-34	3.75385	0.447	0.097	3.05469e-30
Mcph1	1.21033e-34	3.7992	0.67	0.251	3.29282e-30
Cip2a	7.39944e-34	4.89642	0.245	0.031	2.01309e-29
Cdr2	7.91686e-34	3.77586	0.511	0.133	2.15386e-29
Trmo	1.48775e-33	5.18973	0.245	0.031	4.04758e-29
Creg1	2.50019e-33	3.82952	0.404	0.083	6.80202e-29
Psrc1	2.63578e-33	4.88095	0.128	0.009	7.1709e-29
Ptdss2	2.92936e-33	3.90834	0.585	0.186	7.9696e-29
Usp7	4.08221e-33	2.54607	0.851	0.474	1.11061e-28
Foxo3	4.81511e-33	3.01102	0.798	0.426	1.31e-28
Cd47	9.95027e-33	2.62109	0.83	0.489	2.70707e-28
Cdyl	1.78886e-32	3.46594	0.638	0.231	4.86678e-28
Cdc25b	2.22885e-32	3.86593	0.362	0.067	6.06381e-28
Rffl	2.80521e-32	3.27831	0.638	0.225	7.63185e-28
Gda	3.85028e-32	3.53024	0.511	0.135	1.04751e-27
Cd24a	8.04934e-32	2.13044	0.819	0.375	2.1899e-27
Btaf1	1.12198e-31	2.78457	0.809	0.441	3.05246e-27
Pola1	1.24612e-31	4.46521	0.606	0.215	3.39018e-27
Fancd2	1.35626e-31	4.52342	0.287	0.045	3.68983e-27
Mcm5	1.85933e-31	4.57542	0.191	0.02	5.0585e-27
Tent5c	1.94218e-31	3.68151	0.234	0.029	5.28389e-27
Wapl	3.01384e-31	2.59266	0.787	0.445	8.19945e-27
Tmem120b	4.25823e-31	3.98783	0.553	0.174	1.15849e-26
Sik2	9.62307e-31	3.01489	0.649	0.235	2.61805e-26
Osbpl8	1.64301e-30	2.42456	0.809	0.433	4.46998e-26
Rad54b	1.6734e-30	4.85527	0.202	0.023	4.55264e-26
Galnt10	2.08054e-30	3.28705	0.681	0.282	5.66033e-26
Gclc	2.30109e-30	3.40128	0.649	0.261	6.26035e-26
Trim58	2.49961e-30	5.20074	0.16	0.015	6.80044e-26
Dst	2.88717e-30	-1.99409	0.5	0.93	7.85483e-26
Fanci	3.66731e-30	4.04645	0.202	0.023	9.97728e-26
Gm12649	7.82561e-30	5.23789	0.202	0.024	2.12904e-25
Kif24	9.69209e-30	3.79433	0.404	0.089	2.63683e-25
Rcc1	2.42469e-29	4.199	0.319	0.058	6.59662e-25
Agpat4	2.52987e-29	3.33581	0.574	0.192	6.88276e-25
Ago2	2.64918e-29	2.62209	0.787	0.445	7.20736e-25
Nsl1	2.9022e-29	5.0476	0.138	0.012	7.89574e-25
Tmod1	3.02566e-29	2.90487	0.713	0.327	8.23161e-25
Apobec3	3.06498e-29	2.58105	0.426	0.094	8.33858e-25
Mfhas1	3.34978e-29	3.1547	0.745	0.368	9.11341e-25
Dbf4	4.61865e-29	4.91949	0.202	0.024	1.25655e-24
Dnase2a	5.64316e-29	3.76505	0.234	0.032	1.53528e-24
Cd36	1.76493e-28	3.8161	0.223	0.03	4.80168e-24
Pidd1	2.65768e-28	5.01181	0.202	0.025	7.23047e-24
Chtf18	2.92528e-28	5.086	0.138	0.012	7.95851e-24
Eif2ak1	3.04282e-28	3.4906	0.574	0.201	8.27829e-24
H2az2	3.49177e-28	3.41086	0.5	0.146	9.49972e-24
Usp15	5.75029e-28	2.46387	0.787	0.484	1.56442e-23
Dapk2	6.09556e-28	3.96857	0.5	0.151	1.65836e-23
Zc3hav1	7.2784e-28	3.01313	0.574	0.196	1.98016e-23
Rad51b	1.15767e-27	3.65007	0.521	0.164	3.14955e-23
Gabpb2	1.19556e-27	2.74408	0.628	0.228	3.25263e-23
Fam241a	1.23019e-27	3.78814	0.468	0.132	3.34687e-23
Slc1a5	1.57769e-27	2.26266	0.734	0.317	4.29227e-23
Cul4a	1.58453e-27	2.72815	0.67	0.301	4.31087e-23
Mageb16	1.85584e-27	4.74267	0.117	0.009	5.04899e-23
Lig1	2.12663e-27	4.2384	0.468	0.135	5.78572e-23
Prkar2b	2.142e-27	2.24131	0.734	0.332	5.82754e-23
Usp25	2.90957e-27	2.26418	0.798	0.462	7.91577e-23
Sptbn1	3.66632e-27	-1.83574	0.415	0.917	9.97459e-23
Ttk	3.86776e-27	4.75857	0.213	0.029	1.05226e-22
Fnip2	4.56702e-27	2.60616	0.681	0.289	1.2425e-22
Ubp1	7.83897e-27	2.36704	0.723	0.342	2.13267e-22
H2-T24	8.6242e-27	4.84466	0.149	0.015	2.3463e-22
Acsl1	1.55856e-26	3.15948	0.553	0.192	4.24023e-22
Pmf1	2.09695e-26	3.9696	0.223	0.032	5.70495e-22
Ncoa7	2.52786e-26	2.01021	0.883	0.551	6.87729e-22
Mbnl2	3.30641e-26	-1.91216	0.404	0.874	8.99541e-22
Uros	3.81916e-26	4.16814	0.447	0.127	1.03904e-21
Pkn2	3.89408e-26	2.37005	0.755	0.388	1.05942e-21
Eme1	5.93679e-26	4.66616	0.117	0.009	1.61516e-21
Mtmr3	1.41008e-25	2.1624	0.809	0.488	3.83626e-21
Zgrf1	2.06548e-25	4.34472	0.372	0.09	5.61935e-21
Dscc1	3.27671e-25	5.39903	0.106	0.008	8.91463e-21
Prkg1	3.83762e-25	-2.36035	0.383	0.847	1.04406e-20
Auts2	1.27501e-24	-2.29189	0.266	0.812	3.46879e-20
Lncpint	1.40131e-24	-2.61382	0.234	0.761	3.81241e-20
Map4k5	1.58176e-24	2.75362	0.713	0.377	4.30335e-20
Gse1	1.62786e-24	2.79055	0.702	0.362	4.42875e-20
Rbms3	1.62982e-24	-1.87756	0.426	0.871	4.43409e-20
Timeless	1.7389e-24	4.2771	0.34	0.076	4.73085e-20
Tmem131	1.86042e-24	2.61356	0.702	0.359	5.06146e-20
Marchf2	2.84938e-24	3.01211	0.681	0.35	7.75203e-20
Spdl1	2.95571e-24	4.95754	0.149	0.016	8.04131e-20
Plpp1	3.10109e-24	2.40093	0.638	0.271	8.43681e-20
Wdr76	3.33219e-24	3.58509	0.34	0.077	9.06557e-20
Ptbp3	4.796e-24	2.33141	0.745	0.403	1.3048e-19
Fam111a	5.06647e-24	3.36824	0.298	0.059	1.37838e-19
Rab43	5.52106e-24	2.8851	0.553	0.207	1.50206e-19
Nt5c3	5.57052e-24	3.53508	0.5	0.171	1.51552e-19
Lpcat3	5.65275e-24	3.04657	0.606	0.264	1.53789e-19
Hipk1	6.69995e-24	2.5699	0.681	0.332	1.82279e-19
Pola2	7.06505e-24	4.26037	0.309	0.065	1.92212e-19
Bmp2k	7.82507e-24	3.17946	0.511	0.175	2.12889e-19
Tipin	9.03259e-24	3.63996	0.362	0.088	2.45741e-19
Rngtt	9.8373e-24	2.3539	0.713	0.359	2.67633e-19
Kif1b	1.19122e-23	-1.75579	0.426	0.88	3.24085e-19
Cchcr1	1.46434e-23	3.89814	0.223	0.035	3.98388e-19
Cep152	2.15588e-23	3.54359	0.426	0.123	5.86528e-19
Cracd	2.46348e-23	2.71602	0.713	0.401	6.70214e-19
Sgk3	2.47561e-23	3.12808	0.585	0.245	6.73515e-19
Hace1	3.24994e-23	2.9585	0.628	0.287	8.84178e-19
Cacna1g	3.53093e-23	3.58579	0.181	0.024	9.60624e-19
Hebp1	3.77443e-23	3.78366	0.319	0.07	1.02687e-18
Klf3	4.65907e-23	2.7873	0.649	0.302	1.26755e-18
Med13l	4.78889e-23	2.29913	0.777	0.5	1.30287e-18
Topbp1	4.85468e-23	3.6269	0.415	0.12	1.32077e-18
Ypel4	6.40159e-23	4.15814	0.479	0.164	1.74162e-18
Adcy6	7.13274e-23	3.02287	0.468	0.151	1.94053e-18
Mcm6	7.99234e-23	4.08035	0.234	0.04	2.1744e-18
Gpx1	1.05297e-22	2.8188	0.585	0.236	2.86472e-18
Tom1l1	1.209e-22	3.21538	0.415	0.119	3.2892e-18
Gins1	1.54655e-22	4.82135	0.213	0.034	4.20755e-18
Fanca	1.88372e-22	4.30998	0.202	0.031	5.12484e-18
Odc1	2.12802e-22	3.70964	0.415	0.121	5.7895e-18
Trim56	2.16531e-22	3.02189	0.489	0.164	5.89094e-18
Ccdc34	3.01287e-22	3.3634	0.479	0.166	8.19681e-18
Klf7	3.08841e-22	-1.94627	0.34	0.809	8.40233e-18
Malat1	3.33552e-22	-1.57489	1	0.995	9.07462e-18
Nde1	3.48473e-22	3.60043	0.33	0.077	9.48055e-18
Glrx5	3.7858e-22	3.30922	0.436	0.133	1.02997e-17
Noct	5.13078e-22	4.17191	0.394	0.113	1.39588e-17
Csmd1	6.22748e-22	-2.26475	0.447	0.851	1.69425e-17
Vrk2	7.75062e-22	2.71572	0.447	0.134	2.10863e-17
Fhdc1	8.866e-22	2.71074	0.5	0.171	2.41209e-17
Lin9	1.22092e-21	3.57901	0.266	0.052	3.32163e-17
Slc40a1	1.325e-21	4.65845	0.17	0.023	3.60478e-17
Stk11	1.75863e-21	3.03299	0.532	0.207	4.78453e-17
Cecr2	1.91565e-21	3.04536	0.436	0.134	5.21171e-17
Ska3	2.12355e-21	5.13289	0.106	0.009	5.77733e-17
Ggnbp2	2.38256e-21	2.08018	0.787	0.529	6.48199e-17
Rfwd3	2.51466e-21	3.40545	0.511	0.195	6.84139e-17
Vps13b	2.96614e-21	1.88009	0.819	0.578	8.06969e-17
H3f3a	3.01573e-21	3.20206	0.596	0.277	8.2046e-17
Gm10603	3.02511e-21	4.16612	0.117	0.011	8.23013e-17
Pcdh9	3.30946e-21	-2.72786	0.319	0.78	9.00372e-17
Evi5	4.14073e-21	2.08576	0.766	0.536	1.12653e-16
Luc7l3	4.34024e-21	1.87686	0.84	0.605	1.18081e-16
Pip4k2a	4.3647e-21	2.37401	0.702	0.383	1.18746e-16
Lrrc39	4.44837e-21	4.51251	0.106	0.01	1.21022e-16
Knstrn	4.7558e-21	5.02702	0.128	0.014	1.29386e-16
Anp32b	5.01647e-21	3.31415	0.521	0.205	1.36478e-16
Ank	5.30684e-21	2.11229	0.777	0.508	1.44378e-16
Orc1	5.53806e-21	4.02186	0.223	0.039	1.50668e-16
Ctcf	5.62247e-21	2.41482	0.66	0.333	1.52965e-16
E2f4	6.91778e-21	3.52423	0.404	0.121	1.88205e-16
Vsir	8.67219e-21	3.20629	0.17	0.023	2.35936e-16
Cnnm2	1.02211e-20	3.01012	0.521	0.208	2.78075e-16
Vopp1	1.36068e-20	3.17233	0.5	0.192	3.70188e-16
Camk2d	1.66218e-20	-1.95628	0.266	0.796	4.52213e-16
Magi2	1.73071e-20	-2.43907	0.223	0.723	4.70857e-16
Agfg2	1.9792e-20	2.73784	0.617	0.305	5.38461e-16
Cenpu	2.0375e-20	4.12084	0.223	0.04	5.54322e-16
Otud5	2.05449e-20	2.69942	0.585	0.266	5.58946e-16
Cdc42ep3	2.41974e-20	2.86663	0.394	0.113	6.58313e-16
Fmnl2	2.81481e-20	-2.18204	0.191	0.732	7.65797e-16
Gm4316	3.44663e-20	4.33772	0.245	0.048	9.37689e-16
Gm9895	4.01044e-20	3.83682	0.128	0.014	1.09108e-15
Uba7	4.02746e-20	2.77174	0.33	0.08	1.09571e-15
Ulbp1	4.18202e-20	3.86628	0.138	0.016	1.13776e-15
Sptan1	4.24573e-20	-2.46625	0.213	0.697	1.15509e-15
Ank2	4.78829e-20	-1.96207	0.511	0.834	1.3027e-15
Ppp3ca	5.86684e-20	-1.7333	0.489	0.867	1.59613e-15
Pkd2l2	5.92672e-20	4.4704	0.234	0.045	1.61242e-15
Cadm1	6.61676e-20	-2.03425	0.298	0.785	1.80016e-15
Stag1	7.34117e-20	1.88795	0.851	0.615	1.99724e-15
Nadk2	9.39632e-20	3.92602	0.319	0.08	2.55636e-15
Map4	1.04873e-19	-1.62354	0.298	0.772	2.85318e-15
Lsamp	1.13393e-19	-2.16324	0.309	0.77	3.08497e-15
App	1.40274e-19	-1.95984	0.319	0.761	3.81629e-15
Kif21a	1.41355e-19	-1.75768	0.394	0.825	3.84571e-15
Hirip3	1.48897e-19	3.85905	0.234	0.045	4.05088e-15
Tfr2	1.68567e-19	4.98451	0.202	0.035	4.58602e-15
Dcaf6	1.95153e-19	1.80063	0.777	0.533	5.30934e-15
Txnrd2	2.00524e-19	3.56905	0.372	0.11	5.45545e-15
Abcg2	2.02405e-19	1.95207	0.564	0.229	5.50663e-15
Cox6b2	2.03869e-19	3.53651	0.181	0.028	5.54647e-15
Ehbp1	2.17275e-19	-1.91688	0.202	0.722	5.91119e-15
Brip1	2.40695e-19	4.16872	0.298	0.072	6.54835e-15
Prkce	2.45028e-19	-1.82813	0.309	0.787	6.66624e-15
Ppp2r1b	2.53858e-19	3.76718	0.213	0.038	6.90646e-15
Asap1	2.71609e-19	1.65593	0.851	0.711	7.3894e-15
Gm47939	3.40046e-19	4.29469	0.138	0.017	9.25129e-15
Pnp	3.82193e-19	3.49607	0.298	0.071	1.03979e-14
Tnrc6b	4.92262e-19	1.34714	0.894	0.768	1.33925e-14
Btrc	5.02578e-19	2.43126	0.66	0.37	1.36731e-14
Sgcd	5.20624e-19	-2.39014	0.298	0.739	1.41641e-14
Mtfr1	5.23434e-19	3.58846	0.362	0.106	1.42405e-14
Cmip	5.61657e-19	1.76655	0.819	0.576	1.52804e-14
Rbms1	6.28207e-19	-1.76696	0.436	0.833	1.7091e-14
Tex52	7.06337e-19	4.05043	0.106	0.011	1.92166e-14
Celf2	7.65108e-19	-2.03954	0.287	0.765	2.08155e-14
Ammecr1	8.09178e-19	2.76654	0.5	0.2	2.20145e-14
Gmnn	1.00638e-18	4.30858	0.181	0.029	2.73795e-14
Pcgf5	1.19762e-18	2.30975	0.5	0.186	3.25825e-14
Gnaq	1.34562e-18	-1.66147	0.362	0.804	3.6609e-14
Gtpbp2	1.3472e-18	2.72288	0.553	0.244	3.6652e-14
Traip	1.66038e-18	4.04765	0.181	0.029	4.51722e-14
Zfp39	1.70613e-18	4.13518	0.202	0.036	4.64169e-14
Cep295	1.95326e-18	2.88699	0.574	0.281	5.31405e-14
Tspan8	1.97652e-18	3.08001	0.394	0.125	5.37731e-14
Urod	2.01053e-18	3.54239	0.33	0.09	5.46985e-14
Mastl	2.03377e-18	4.64434	0.191	0.033	5.53308e-14
Cbx5	2.1676e-18	2.46597	0.67	0.404	5.89716e-14
Rsad2	2.93795e-18	3.2698	0.202	0.036	7.99299e-14
Haus5	4.69853e-18	3.6668	0.191	0.033	1.27828e-13
Cpeb4	5.5314e-18	2.44718	0.691	0.441	1.50487e-13
Tanc2	6.43208e-18	-2.00184	0.202	0.681	1.74991e-13
Prkn	7.60093e-18	-2.27306	0.234	0.681	2.06791e-13
Plek2	8.71477e-18	5.0288	0.138	0.019	2.37094e-13
Adam10	9.31423e-18	2.16107	0.723	0.47	2.53403e-13
Pabpc1	9.48354e-18	1.98727	0.745	0.503	2.58009e-13
Rock1	9.57855e-18	1.58135	0.809	0.576	2.60594e-13
Tmem131l	1.18942e-17	2.66291	0.606	0.302	3.23594e-13
Chaf1a	1.7109e-17	4.21697	0.181	0.031	4.65467e-13
Ctnnd2	1.73797e-17	-2.17391	0.138	0.646	4.72832e-13
Nipbl	1.9039e-17	1.22189	0.851	0.641	5.17975e-13
Prkab1	3.40781e-17	3.89635	0.223	0.046	9.27129e-13
Gm43581	3.41178e-17	4.5956	0.128	0.016	9.28208e-13
Slc30a9	3.46068e-17	2.05891	0.681	0.411	9.41512e-13
Apeh	3.65363e-17	3.12391	0.34	0.099	9.94005e-13
Meg3	4.12168e-17	-3.30796	0.447	0.78	1.12135e-12
Clca3a1	4.28752e-17	4.3606	0.128	0.016	1.16646e-12
Polh	4.78631e-17	3.8991	0.319	0.091	1.30216e-12
Gm17344	5.16533e-17	4.89929	0.106	0.012	1.40528e-12
Garem1	5.69172e-17	1.99677	0.628	0.325	1.54849e-12
Mir99ahg	5.87845e-17	-1.96508	0.223	0.712	1.59929e-12
Kif2a	6.15338e-17	1.80956	0.702	0.415	1.67409e-12
Aldh1a1	7.79411e-17	2.96919	0.255	0.059	2.12046e-12
Dna2	8.15553e-17	3.70431	0.277	0.07	2.21879e-12
Ache	8.90587e-17	3.46487	0.34	0.103	2.42293e-12
Srrm1	9.09735e-17	1.76516	0.787	0.613	2.47503e-12
Bora	9.15412e-17	3.8993	0.298	0.08	2.49047e-12
Fam126a	9.44212e-17	2.01387	0.681	0.381	2.56882e-12
Scly	1.07172e-16	3.07587	0.394	0.135	2.91572e-12
Tln2	1.18489e-16	-1.86428	0.223	0.684	3.22362e-12
Pole	1.33258e-16	3.3166	0.287	0.075	3.62542e-12
Mycbp2	1.39449e-16	-1.45817	0.436	0.794	3.79385e-12
Mir100hg	2.23169e-16	-2.13867	0.17	0.649	6.07154e-12
Pex5l	2.27035e-16	-2.36449	0.181	0.629	6.17672e-12
Marchf5	2.94009e-16	2.64223	0.511	0.223	7.99882e-12
Dgcr8	3.36412e-16	2.69302	0.511	0.232	9.15242e-12
Grina	3.47712e-16	1.99656	0.67	0.423	9.45985e-12
Add1	3.61356e-16	1.58883	0.798	0.584	9.83105e-12
Aqp1	4.28257e-16	2.77207	0.479	0.207	1.16512e-11
Nsd3	4.82062e-16	1.54796	0.766	0.534	1.3115e-11
Spire1	5.363e-16	1.99821	0.713	0.48	1.45906e-11
Hjurp	5.4101e-16	2.27502	0.606	0.335	1.47187e-11
Xpo1	6.25334e-16	2.32064	0.638	0.383	1.70128e-11
Edil3	6.36481e-16	-2.16589	0.234	0.674	1.73161e-11
Cabin1	6.57089e-16	2.20694	0.617	0.359	1.78768e-11
Gm16867	6.98726e-16	4.49635	0.362	0.118	1.90095e-11
Piezo2	8.00778e-16	-2.54386	0.287	0.677	2.1786e-11
Nf1	8.72962e-16	-2.09104	0.191	0.654	2.37498e-11
Usp49	9.49514e-16	3.21249	0.447	0.186	2.58325e-11
Dnm2	1.01774e-15	1.7679	0.67	0.407	2.76886e-11
Camk2g	1.02439e-15	-2.56577	0.138	0.58	2.78696e-11
Ppp1r15a	1.06496e-15	3.24047	0.277	0.072	2.89733e-11
Rora	1.09228e-15	-1.75386	0.202	0.675	2.97165e-11
Stard13	1.12726e-15	-1.88846	0.202	0.675	3.06683e-11
Dip2c	1.12737e-15	-2.01452	0.255	0.672	3.06713e-11
Hs6st1	1.2122e-15	2.96415	0.468	0.2	3.29792e-11
Slc4a4	1.2599e-15	-2.26677	0.17	0.617	3.42767e-11
Large1	1.52987e-15	-2.5558	0.213	0.616	4.16215e-11
Adgrl3	1.58466e-15	-1.78401	0.223	0.681	4.31123e-11
Bmpr2	1.59819e-15	-2.74738	0.128	0.557	4.34802e-11
Ppm1l	1.61635e-15	1.55774	0.777	0.562	4.39744e-11
Tinagl1	1.69466e-15	3.77657	0.138	0.021	4.6105e-11
Fam13b	1.73342e-15	1.99894	0.681	0.465	4.71596e-11
Macrod2	1.80764e-15	-2.47764	0.213	0.629	4.91787e-11
Nedd4l	1.82815e-15	-2.5879	0.234	0.634	4.97368e-11
Plekha5	2.23111e-15	-3.05116	0.149	0.558	6.06997e-11
Tulp4	2.68252e-15	-2.88371	0.064	0.513	7.29805e-11
Ift80	2.68945e-15	2.86955	0.5	0.235	7.31691e-11
Suz12	2.69242e-15	2.50619	0.564	0.299	7.325e-11
Ankrd11	2.7634e-15	1.35469	0.83	0.714	7.51811e-11
Tmtc2	2.84284e-15	-2.03107	0.149	0.61	7.73424e-11
Tshz2	2.93694e-15	-2.3948	0.319	0.674	7.99025e-11
Fsbp	3.24395e-15	4.26489	0.106	0.013	8.8255e-11
Cdca4	3.88855e-15	3.76488	0.17	0.031	1.05792e-10
Exoc6b	4.59037e-15	-2.41235	0.16	0.588	1.24886e-10
Tmem14c	5.35473e-15	2.86373	0.383	0.139	1.45681e-10
Hivep2	5.50293e-15	-2.2532	0.17	0.607	1.49713e-10
Azin1	5.87897e-15	2.13844	0.628	0.363	1.59943e-10
Nbeal1	5.92066e-15	-2.35809	0.138	0.578	1.61078e-10
Lifr	7.13989e-15	-1.70346	0.223	0.65	1.94248e-10
Chd9	7.14018e-15	-1.16252	0.404	0.796	1.94256e-10
Ptprs	7.33218e-15	-2.10788	0.17	0.59	1.99479e-10
Fen1	7.6318e-15	3.78039	0.17	0.032	2.07631e-10
Wdr26	8.01182e-15	1.79413	0.723	0.501	2.1797e-10
Slc16a6	9.31737e-15	2.94566	0.372	0.132	2.53488e-10
Magi3	9.57389e-15	-2.27429	0.16	0.586	2.60467e-10
Nkain2	9.88153e-15	-1.8242	0.266	0.687	2.68837e-10
Rufy3	1.08342e-14	-1.75501	0.234	0.659	2.94755e-10
Bicd1	1.22561e-14	-2.27634	0.213	0.609	3.33439e-10
Spc24	1.26284e-14	4.22536	0.106	0.014	3.43569e-10
Cyb5a	1.54392e-14	2.66773	0.521	0.265	4.2004e-10
Hrob	1.57914e-14	4.69212	0.117	0.016	4.29622e-10
Rad23a	1.58819e-14	2.69564	0.447	0.188	4.32084e-10
Utrn	1.66961e-14	-1.39737	0.436	0.844	4.54235e-10
Hspa12a	1.9324e-14	-2.12634	0.17	0.603	5.25729e-10
Mbd2	2.11061e-14	2.03048	0.596	0.347	5.74212e-10
Rmi2	2.25367e-14	4.56318	0.106	0.014	6.13135e-10
Cdk14	2.50503e-14	-2.32567	0.191	0.596	6.81519e-10
Dlgap1	2.63648e-14	-2.19397	0.234	0.642	7.1728e-10
Luzp2	2.64825e-14	-1.79325	0.255	0.66	7.20482e-10
Fermt3	2.67267e-14	2.97231	0.234	0.057	7.27127e-10
Dnm3	2.77237e-14	-2.42104	0.234	0.611	7.54251e-10
Nup160	2.81015e-14	2.54593	0.447	0.192	7.64529e-10
Kif1a	2.88127e-14	-1.89449	0.245	0.637	7.83877e-10
Apbb2	2.99142e-14	-2.45264	0.17	0.588	8.13846e-10
Art4	3.01452e-14	3.85807	0.106	0.014	8.2013e-10
Prkca	3.05435e-14	-2.13431	0.255	0.684	8.30967e-10
Trio	3.06646e-14	-1.57854	0.213	0.658	8.34262e-10
St3gal2	3.29086e-14	2.62689	0.5	0.232	8.95312e-10
Stx2	3.56751e-14	2.28385	0.574	0.323	9.70577e-10
Klhl12	3.76549e-14	2.47541	0.479	0.223	1.02444e-09
Ccser2	3.77989e-14	-1.71751	0.277	0.661	1.02836e-09
Fnbp1	4.12717e-14	-1.73177	0.191	0.62	1.12284e-09
Aopep	4.21427e-14	-1.54593	0.383	0.753	1.14653e-09
Sp3	4.75977e-14	2.24698	0.585	0.331	1.29494e-09
Zbtb20	5.08862e-14	-1.14779	0.745	0.935	1.38441e-09
Pdzd2	5.27106e-14	-2.09795	0.138	0.58	1.43404e-09
Ptprf	5.60392e-14	-1.96158	0.181	0.597	1.5246e-09
Net1	5.82133e-14	2.59047	0.255	0.067	1.58375e-09
Lpp	6.34303e-14	-1.29034	0.277	0.73	1.72568e-09
Gapvd1	6.5989e-14	1.8137	0.681	0.489	1.7953e-09
Smchd1	6.60138e-14	1.63631	0.691	0.458	1.79597e-09
St7	8.61686e-14	2.27653	0.532	0.276	2.3443e-09
Galnt17	8.78795e-14	-2.4654	0.191	0.584	2.39085e-09
Rgs12	8.86459e-14	3.30365	0.34	0.118	2.4117e-09
Rtn1	9.72326e-14	-1.71915	0.298	0.685	2.64531e-09
Tapt1	9.78443e-14	3.05128	0.436	0.197	2.66195e-09
Tbcd	1.11894e-13	2.24499	0.617	0.39	3.04419e-09
Tenm3	1.20642e-13	-2.12919	0.181	0.596	3.28219e-09
Srgap3	1.24408e-13	-2.20809	0.17	0.575	3.38464e-09
Pds5a	1.25437e-13	2.29253	0.628	0.421	3.41264e-09
Rbfox1	1.31151e-13	-2.34209	0.564	0.786	3.5681e-09
Slc25a51	1.39067e-13	2.40742	0.574	0.348	3.78347e-09
Cdh11	1.39143e-13	-2.32518	0.16	0.581	3.78551e-09
Zfhx3	1.46647e-13	-1.6118	0.33	0.712	3.98968e-09
9530059O14Rik	1.47439e-13	-3.00285	0.138	0.52	4.01123e-09
Clic4	1.54126e-13	1.66412	0.564	0.27	4.19314e-09
Map4k4	1.57902e-13	-1.76396	0.202	0.648	4.29588e-09
Mier1	1.70244e-13	1.95353	0.649	0.421	4.63167e-09
Srpk2	1.73162e-13	-2.23628	0.16	0.561	4.71103e-09
Ckap5	1.79667e-13	1.44971	0.723	0.521	4.88803e-09
Tuba1c	1.97126e-13	3.40161	0.245	0.066	5.363e-09
Piezo1	2.04804e-13	2.69995	0.255	0.069	5.5719e-09
Runx1	2.22785e-13	1.83616	0.66	0.402	6.06108e-09
Ufsp1	2.25326e-13	4.28908	0.16	0.031	6.13021e-09
Dut	2.41593e-13	3.44264	0.319	0.108	6.57277e-09
Sppl2b	2.80578e-13	3.03497	0.372	0.143	7.6334e-09
Ska2	2.82758e-13	3.33172	0.277	0.083	7.69271e-09
Nr6a1	2.99852e-13	-2.20132	0.138	0.552	8.15776e-09
Snhg11	3.39006e-13	-3.23719	0.223	0.573	9.22299e-09
Elf2	3.42204e-13	2.36778	0.606	0.376	9.30999e-09
Ttc3	3.43956e-13	-1.37642	0.436	0.783	9.35768e-09
Ddx11	3.4548e-13	3.64215	0.17	0.035	9.39913e-09
Pbx1	3.57553e-13	-1.77212	0.202	0.615	9.7276e-09
Rab8b	4.32769e-13	1.96587	0.564	0.312	1.17739e-08
Baz1b	4.6107e-13	2.00594	0.649	0.44	1.25439e-08
Nfib	4.71409e-13	-2.47949	0.17	0.561	1.28251e-08
Sgo2a	5.06286e-13	3.74553	0.181	0.039	1.3774e-08
Ank3	5.25325e-13	-2.14415	0.383	0.696	1.4292e-08
Srsf4	5.32394e-13	2.27949	0.543	0.299	1.44843e-08
Nsd2	5.68351e-13	2.43886	0.606	0.394	1.54626e-08
Ptpn13	5.73612e-13	-2.83175	0.106	0.497	1.56057e-08
Srgap1	5.76792e-13	-2.66391	0.117	0.497	1.56922e-08
Hat1	6.09148e-13	2.6197	0.372	0.143	1.65725e-08
Stox2	6.31755e-13	-1.99527	0.128	0.547	1.71875e-08
Sbf2	7.07825e-13	-2.23818	0.16	0.553	1.92571e-08
Plcb1	7.44388e-13	-2.56936	0.149	0.549	2.02518e-08
Prune2	8.11839e-13	-2.21926	0.457	0.706	2.20869e-08
Srsf10	8.34699e-13	2.67361	0.468	0.232	2.27088e-08
Rbm39	8.56077e-13	0.934305	0.872	0.795	2.32904e-08
Mcm4	8.58286e-13	3.45067	0.191	0.044	2.33505e-08
Atad2b	8.73117e-13	1.64193	0.67	0.46	2.3754e-08
Lin54	8.83257e-13	2.76176	0.447	0.207	2.40299e-08
Dmd	9.0881e-13	-1.64638	0.277	0.683	2.47251e-08
Rbbp8	1.03895e-12	2.91622	0.404	0.172	2.82657e-08
Ppm1d	1.09118e-12	3.01165	0.351	0.133	2.96866e-08
Tmod2	1.10304e-12	-1.79588	0.223	0.619	3.00093e-08
Fbxo42	1.11578e-12	2.32809	0.511	0.269	3.03558e-08
Ccnl1	1.11828e-12	2.05703	0.606	0.389	3.0424e-08
Gps2	1.28283e-12	2.77944	0.394	0.16	3.49006e-08
Prdx2	1.40974e-12	1.99682	0.585	0.341	3.83534e-08
Magi1	1.45396e-12	-1.82541	0.362	0.685	3.95564e-08
Pole2	1.54657e-12	3.13285	0.16	0.032	4.2076e-08
Dtna	1.61727e-12	-2.04822	0.16	0.554	4.39994e-08
Fmn1	1.64878e-12	-3.39173	0.096	0.46	4.48566e-08
6530409C15Rik	1.73081e-12	4.58244	0.138	0.025	4.70885e-08
Il1rapl1	1.79762e-12	-1.53066	0.223	0.619	4.89061e-08
Hip1	1.88598e-12	-2.26819	0.128	0.528	5.13099e-08
Zfp462	1.89545e-12	-2.12422	0.149	0.539	5.15675e-08
Adgrb3	2.04371e-12	-2.35611	0.16	0.551	5.5601e-08
H2ax	2.098e-12	3.83922	0.213	0.055	5.70782e-08
Rfc4	2.17309e-12	4.37874	0.128	0.022	5.91211e-08
Sorcs1	2.27884e-12	-2.37876	0.149	0.535	6.19982e-08
Eepd1	2.28945e-12	-2.30881	0.149	0.535	6.22868e-08
Nav1	2.51765e-12	-2.23089	0.191	0.553	6.84952e-08
Rnf145	2.56577e-12	2.30341	0.489	0.253	6.98043e-08
Hp1bp3	2.60504e-12	1.49914	0.691	0.491	7.08727e-08
Slc20a1	2.71179e-12	2.49623	0.5	0.27	7.37769e-08
Ptprt	2.85223e-12	-1.90653	0.223	0.605	7.75978e-08
Rnf19a	2.99383e-12	2.1211	0.606	0.368	8.14502e-08
A330023F24Rik	3.04686e-12	-3.39982	0.074	0.435	8.2893e-08
Rbfox2	3.07888e-12	-1.49224	0.277	0.644	8.37639e-08
Hnrnpa2b1	3.10324e-12	1.15323	0.819	0.677	8.44268e-08
Farp1	3.14978e-12	-2.98688	0.106	0.473	8.56928e-08
Lama2	3.65026e-12	-2.44765	0.128	0.514	9.93089e-08
Sdk1	3.70201e-12	-2.55847	0.128	0.508	1.00717e-07
Akap12	3.99234e-12	-1.96057	0.213	0.584	1.08616e-07
Gramd1b	4.04942e-12	-1.66234	0.191	0.592	1.10169e-07
Senp7	4.20841e-12	1.68481	0.649	0.44	1.14494e-07
Pold1	4.22642e-12	3.88373	0.181	0.042	1.14984e-07
Slc9a9	4.38498e-12	-2.32901	0.266	0.595	1.19298e-07
Klc1	4.52191e-12	-1.41424	0.34	0.707	1.23023e-07
Upp2	4.76488e-12	-3.32869	0.074	0.434	1.29633e-07
Cdk2	4.83637e-12	3.2512	0.138	0.026	1.31578e-07
Diaph2	4.85106e-12	-1.73433	0.213	0.614	1.31978e-07
Enah	4.91815e-12	-2.89991	0.074	0.448	1.33803e-07
Ncam1	4.92747e-12	-1.83203	0.245	0.637	1.34057e-07
Sphk1	5.01477e-12	3.3854	0.138	0.026	1.36432e-07
Iqgap3	5.01809e-12	3.97432	0.149	0.03	1.36522e-07
Optn	5.02512e-12	2.34073	0.479	0.243	1.36713e-07
Rasal2	5.13172e-12	-2.20662	0.16	0.544	1.39614e-07
Tmem178b	5.13847e-12	-4.22692	0.043	0.399	1.39797e-07
Gpsm2	5.19802e-12	2.43232	0.404	0.174	1.41417e-07
Bach2	5.38163e-12	-1.61117	0.213	0.585	1.46413e-07
Epb41l3	5.43489e-12	-2.18833	0.255	0.589	1.47862e-07
Mad2l1	5.50776e-12	4.04929	0.17	0.038	1.49844e-07
Nup153	5.53556e-12	2.32671	0.468	0.235	1.506e-07
Maml2	5.54757e-12	-1.97658	0.202	0.592	1.50927e-07
Cadps	5.98869e-12	-3.11212	0.191	0.517	1.62928e-07
Naaladl2	6.01686e-12	-2.14615	0.138	0.513	1.63695e-07
Mdga2	6.13274e-12	-1.4827	0.202	0.593	1.66847e-07
Oxr1	6.23127e-12	-1.82536	0.266	0.631	1.69528e-07
St3gal4	6.49635e-12	1.36773	0.713	0.461	1.7674e-07
Mpdz	6.49672e-12	-2.62898	0.096	0.467	1.7675e-07
Clock	6.60706e-12	-2.51011	0.117	0.479	1.79752e-07
Dnmt1	6.69008e-12	2.93201	0.362	0.146	1.8201e-07
Herc6	7.18977e-12	2.25822	0.394	0.158	1.95605e-07
Tra2b	7.35379e-12	1.91134	0.606	0.395	2.00067e-07
Osbpl9	7.44277e-12	-1.59486	0.266	0.623	2.02488e-07
Fam210b	7.52144e-12	3.53353	0.181	0.042	2.04628e-07
Stk39	7.64613e-12	-2.27842	0.191	0.563	2.08021e-07
Smim1	7.78949e-12	3.63988	0.128	0.023	2.11921e-07
Nipa1	8.1156e-12	2.74058	0.457	0.227	2.20793e-07
Aatk	8.56165e-12	-2.00378	0.17	0.555	2.32928e-07
Ebf1	8.59195e-12	-2.61673	0.34	0.615	2.33753e-07
St6galnac3	8.63258e-12	1.81497	0.553	0.3	2.34858e-07
Macir	8.77527e-12	3.21284	0.394	0.178	2.3874e-07
Hmbox1	8.82863e-12	-2.0466	0.181	0.536	2.40192e-07
Tmtc1	8.91268e-12	-2.75747	0.106	0.465	2.42478e-07
Hmgcs1	8.95311e-12	-1.72038	0.181	0.569	2.43578e-07
Pam	9.00049e-12	-2.00212	0.191	0.552	2.44867e-07
Cdca7	9.06284e-12	3.6774	0.106	0.016	2.46564e-07
Klhl29	9.18091e-12	-1.4929	0.128	0.494	2.49776e-07
Cep76	9.27658e-12	3.60549	0.181	0.042	2.52379e-07
Elavl4	9.27704e-12	-2.02881	0.213	0.547	2.52391e-07
Aff4	9.37677e-12	-2.02905	0.149	0.525	2.55104e-07
Dnmt3a	9.52076e-12	-1.87679	0.117	0.507	2.59022e-07
Pde4dip	9.60078e-12	-2.96126	0.106	0.46	2.61199e-07
Slc25a38	1.00949e-11	2.79058	0.362	0.148	2.74642e-07
Ucp2	1.02513e-11	2.26639	0.234	0.064	2.78897e-07
Cpeb3	1.12473e-11	1.96883	0.649	0.461	3.05994e-07
Prkd1	1.19278e-11	-3.13891	0.074	0.432	3.24508e-07
Vkorc1l1	1.3021e-11	2.06933	0.553	0.338	3.5425e-07
Pclo	1.41425e-11	-2.08199	0.213	0.549	3.84761e-07
Fermt2	1.41801e-11	-1.72027	0.128	0.526	3.85784e-07
Slc35f1	1.4773e-11	-2.36777	0.181	0.551	4.01913e-07
Kcnip3	1.48789e-11	-3.1055	0.064	0.421	4.04795e-07
Anks1b	1.60245e-11	-2.61187	0.17	0.52	4.35963e-07
Enox1	1.64442e-11	-2.52113	0.245	0.563	4.47381e-07
Pbx3	1.71424e-11	2.25211	0.574	0.354	4.66377e-07
Zswim6	1.73651e-11	-1.77144	0.202	0.593	4.72435e-07
Shtn1	1.805e-11	-3.00271	0.096	0.443	4.9107e-07
Wrn	1.961e-11	2.11081	0.511	0.294	5.33509e-07
Nfkb1	1.96596e-11	-2.28501	0.149	0.516	5.3486e-07
Smap1	2.01394e-11	1.79486	0.617	0.408	5.47913e-07
2210408F21Rik	2.01853e-11	-2.53215	0.096	0.461	5.49162e-07
Kifap3	2.11704e-11	-1.73957	0.213	0.577	5.75962e-07
Cd82	2.12563e-11	2.25241	0.383	0.158	5.78299e-07
Tom1l2	2.23888e-11	-1.39199	0.298	0.678	6.0911e-07
Dysf	2.26412e-11	-2.40881	0.096	0.451	6.15976e-07
Rhno1	2.33695e-11	3.37081	0.223	0.063	6.3579e-07
Rabgap1	2.34294e-11	-1.86316	0.202	0.562	6.37421e-07
Suco	2.36465e-11	1.85192	0.564	0.339	6.43328e-07
Cdk17	2.43689e-11	2.03581	0.5	0.264	6.62979e-07
Gclm	2.63182e-11	1.72096	0.67	0.47	7.16012e-07
Ep400	2.67818e-11	1.65703	0.628	0.431	7.28626e-07
Ptp4a3	2.74901e-11	3.30797	0.309	0.115	7.47895e-07
Akap13	2.77687e-11	1.53157	0.745	0.586	7.55475e-07
Bsdc1	2.79336e-11	2.73194	0.436	0.217	7.59962e-07
Brd8	2.88124e-11	1.97378	0.596	0.384	7.8387e-07
Capzb	2.90904e-11	-2.4084	0.128	0.483	7.91433e-07
Dip2b	2.93363e-11	-1.61069	0.234	0.615	7.98122e-07
Rap1a	3.02713e-11	1.79655	0.617	0.414	8.23562e-07
Nrxn1	3.10797e-11	-2.61436	0.287	0.592	8.45554e-07
Myb	3.22923e-11	3.92935	0.117	0.02	8.78544e-07
Arhgap28	3.29302e-11	-2.78036	0.043	0.391	8.959e-07
Rgs7	3.31697e-11	-3.60397	0.064	0.409	9.02416e-07
Phlpp2	3.36136e-11	2.26519	0.479	0.253	9.14492e-07
Rab6b	3.40591e-11	-1.746	0.255	0.609	9.26613e-07
Narf	3.5516e-11	2.76758	0.404	0.189	9.66249e-07
Kdm6a	3.56708e-11	1.82482	0.628	0.433	9.7046e-07
Baz1a	3.6209e-11	2.49404	0.415	0.192	9.85101e-07
Ppp1cb	3.67561e-11	1.78348	0.606	0.4	9.99986e-07
Ski	3.74397e-11	-2.62279	0.106	0.462	1.01858e-06
Cacnb4	3.74698e-11	-2.95742	0.096	0.443	1.0194e-06
Nav3	3.81075e-11	-2.38135	0.17	0.524	1.03675e-06
Ppp2r3a	3.91493e-11	-2.12144	0.138	0.513	1.0651e-06
Tlk1	3.94461e-11	1.99247	0.596	0.418	1.07317e-06
Trpm3	4.29186e-11	-0.941108	0.691	0.91	1.16764e-06
Atpif1	4.31596e-11	1.42203	0.67	0.49	1.1742e-06
Dclk1	4.40168e-11	-2.07962	0.149	0.519	1.19752e-06
Phf21a	4.43558e-11	-1.65559	0.266	0.614	1.20675e-06
Ssbp3	4.49195e-11	1.30836	0.702	0.521	1.22208e-06
Wee1	4.59525e-11	2.74041	0.202	0.053	1.25018e-06
Ube2e2	4.61996e-11	-2.49309	0.16	0.497	1.25691e-06
Pura	4.97834e-11	-1.75623	0.191	0.565	1.35441e-06
Pold3	4.98902e-11	2.99972	0.351	0.148	1.35731e-06
Ctnna2	5.12712e-11	-3.19914	0.319	0.597	1.39488e-06
Gpc6	5.35017e-11	-2.21853	0.181	0.546	1.45557e-06
Grid2	5.49178e-11	-1.7969	0.16	0.532	1.49409e-06
Zranb3	5.64285e-11	3.15975	0.351	0.147	1.53519e-06
Ccdc18	5.82353e-11	3.66441	0.191	0.05	1.58435e-06
Sipa1	6.11052e-11	2.20097	0.298	0.103	1.66243e-06
Kcnb2	6.14825e-11	-2.0772	0.287	0.583	1.67269e-06
Hk1	6.27e-11	1.82634	0.606	0.42	1.70582e-06
Arid2	6.84737e-11	1.96658	0.617	0.42	1.86289e-06
Tspan5	6.87546e-11	-2.32237	0.17	0.517	1.87054e-06
Ptprd	7.14866e-11	-3.68201	0.117	0.455	1.94486e-06
Gulp1	7.26557e-11	-2.44646	0.16	0.498	1.97667e-06
Pten	7.29498e-11	-1.55364	0.266	0.621	1.98467e-06
Fzr1	7.32189e-11	2.90587	0.319	0.123	1.99199e-06
Setbp1	7.50956e-11	-2.04555	0.17	0.532	2.04305e-06
Fgfr1	7.56475e-11	-1.9482	0.202	0.561	2.05807e-06
Scd2	7.81599e-11	-1.34848	0.33	0.699	2.12642e-06
Dpysl2	7.87938e-11	-1.51906	0.277	0.63	2.14366e-06
Plxdc2	7.93666e-11	-1.68589	0.138	0.513	2.15925e-06
Atp11a	8.34272e-11	-4.04173	0.043	0.372	2.26972e-06
Arhgap32	8.36345e-11	-1.86885	0.16	0.52	2.27536e-06
Zfyve9	8.36842e-11	-2.1946	0.106	0.45	2.27671e-06
Ppp4r3a	8.45839e-11	1.86429	0.511	0.289	2.30119e-06
Map6	8.48556e-11	-2.23447	0.085	0.444	2.30858e-06
Pcsk2	8.83054e-11	-2.68826	0.128	0.465	2.40244e-06
Slc12a2	8.91134e-11	-2.01903	0.17	0.529	2.42442e-06
Ptk2	8.99836e-11	-1.69939	0.17	0.525	2.44809e-06
Rnf139	9.10151e-11	2.86869	0.33	0.132	2.47616e-06
Bclaf1	9.19798e-11	1.42232	0.713	0.566	2.5024e-06
Nhs	9.20875e-11	-2.57515	0.106	0.452	2.50533e-06
Retreg1	9.24222e-11	-1.69561	0.149	0.531	2.51444e-06
Srrt	9.42073e-11	2.25333	0.532	0.32	2.563e-06
4930581F22Rik	9.72091e-11	2.58268	0.245	0.076	2.64467e-06
Atp11c	1.00979e-10	2.09372	0.606	0.405	2.74725e-06
Ncoa1	1.04464e-10	-1.68598	0.223	0.579	2.84203e-06
Kcnip4	1.04911e-10	-3.30139	0.255	0.569	2.85421e-06
Zmym4	1.07346e-10	-2.11364	0.138	0.488	2.92047e-06
Sntb2	1.10909e-10	-2.85012	0.106	0.444	3.01738e-06
Slc7a5	1.12275e-10	2.61659	0.309	0.115	3.05456e-06
Nrf1	1.13708e-10	1.9061	0.596	0.413	3.09353e-06
Gabbr1	1.19615e-10	-1.84212	0.106	0.474	3.25424e-06
Rif1	1.2056e-10	2.59077	0.5	0.301	3.27996e-06
Skp2	1.21238e-10	3.40525	0.255	0.085	3.29839e-06
Usp46	1.26467e-10	2.03971	0.532	0.334	3.44066e-06
Dpp6	1.30171e-10	-2.99758	0.234	0.543	3.54144e-06
Ghr	1.33388e-10	-2.37354	0.117	0.467	3.62897e-06
Arhgap24	1.41011e-10	-2.3062	0.191	0.545	3.83636e-06
Dmxl2	1.70124e-10	-2.49225	0.117	0.448	4.62839e-06
Arhgap23	1.78466e-10	2.24474	0.543	0.353	4.85535e-06
Map4k3	1.82501e-10	-2.54698	0.096	0.435	4.96513e-06
H2az1	1.86429e-10	2.39037	0.426	0.216	5.07198e-06
Sppl3	1.88086e-10	1.89097	0.617	0.452	5.11708e-06
D130009I18Rik	1.94439e-10	-3.28261	0.085	0.416	5.2899e-06
Gm4258	2.02115e-10	-2.91048	0.085	0.415	5.49875e-06
Pcbp3	2.02344e-10	-2.08038	0.191	0.516	5.50497e-06
Tgm2	2.03446e-10	2.54231	0.17	0.041	5.53496e-06
Rbm25	2.10488e-10	1.21101	0.862	0.773	5.72655e-06
Pan3	2.12781e-10	1.18068	0.745	0.548	5.78891e-06
Pon2	2.12835e-10	2.56809	0.298	0.108	5.79038e-06
Cadm2	2.15593e-10	-2.53827	0.181	0.51	5.86542e-06
Rapgef2	2.1986e-10	-1.62906	0.16	0.528	5.98151e-06
Grik4	2.24758e-10	-4.06803	0.053	0.37	6.11477e-06
Cacna1b	2.27766e-10	-3.7375	0.053	0.37	6.19659e-06
Dapp1	2.30267e-10	2.60205	0.16	0.037	6.26465e-06
C78859	2.33262e-10	-4.49645	0.032	0.346	6.34612e-06
Elovl6	2.36302e-10	-2.05221	0.128	0.483	6.42884e-06
Slc66a2	2.37673e-10	2.12257	0.5	0.288	6.46614e-06
Sema6d	2.44291e-10	-2.58489	0.149	0.47	6.64619e-06
Xk	2.46734e-10	3.41641	0.223	0.068	6.71264e-06
Flnb	2.47192e-10	-2.12472	0.128	0.473	6.72511e-06
Flywch1	2.49782e-10	-2.27093	0.096	0.444	6.79557e-06
Zyg11b	2.67032e-10	-2.42229	0.096	0.431	7.26487e-06
Nrxn3	2.68365e-10	-2.78954	0.16	0.492	7.30114e-06
Smox	2.70528e-10	1.84966	0.426	0.201	7.35999e-06
Galnt18	2.7762e-10	-2.91047	0.117	0.434	7.55292e-06
Acaca	2.93219e-10	-1.49465	0.245	0.593	7.97732e-06
Garnl3	2.96845e-10	-2.23989	0.117	0.449	8.07596e-06
Kalrn	3.03127e-10	-1.63647	0.138	0.482	8.24688e-06
Lrrc4c	3.06461e-10	-1.76453	0.17	0.533	8.33759e-06
Atxn10	3.14956e-10	-1.81058	0.149	0.501	8.56869e-06
Il6st	3.1538e-10	-1.8411	0.128	0.484	8.58024e-06
Mapt	3.35514e-10	-1.03447	0.309	0.648	9.128e-06
Map1b	3.42774e-10	-1.53375	0.809	0.939	9.3255e-06
Fam219a	3.56176e-10	-1.47884	0.213	0.571	9.69013e-06
Firre	3.82239e-10	-2.26422	0.117	0.446	1.03992e-05
Rgl1	3.95009e-10	-1.94309	0.138	0.493	1.07466e-05
Elf1	3.95501e-10	1.82996	0.617	0.399	1.076e-05
Ak5	4.20974e-10	-3.01776	0.064	0.386	1.1453e-05
Dnaaf9	4.36014e-10	-1.47076	0.309	0.64	1.18622e-05
Grb14	4.40653e-10	-2.68348	0.096	0.425	1.19884e-05
Ppp2r2b	4.49829e-10	-2.2688	0.17	0.487	1.22381e-05
Cacna1c	4.53238e-10	-2.2461	0.191	0.519	1.23308e-05
Pcdh7	4.53627e-10	-2.21057	0.191	0.521	1.23414e-05
Arhgef11	4.61863e-10	-1.70763	0.17	0.514	1.25654e-05
Trim9	4.64904e-10	-3.77762	0.021	0.334	1.26482e-05
Mical3	4.65575e-10	1.20555	0.734	0.589	1.26664e-05
Camsap2	4.70648e-10	1.72839	0.596	0.417	1.28044e-05
Stradb	4.85299e-10	3.31277	0.309	0.123	1.3203e-05
A230057D06Rik	4.90589e-10	-2.49539	0.138	0.456	1.3347e-05
Slc25a27	4.94316e-10	-3.27037	0.053	0.371	1.34484e-05
Kdm7a	4.95684e-10	2.30752	0.5	0.3	1.34856e-05
Smg6	5.08059e-10	1.48996	0.681	0.533	1.38222e-05
Ap2a2	5.09949e-10	1.50591	0.67	0.475	1.38737e-05
Ctnnal1	5.52391e-10	-2.09168	0.128	0.471	1.50284e-05
Atp6v1a	5.543e-10	-1.59529	0.213	0.564	1.50803e-05
Fam189b	5.60554e-10	-2.16376	0.106	0.439	1.52504e-05
Cdc42bpb	5.72474e-10	-2.34639	0.064	0.393	1.55747e-05
Tanc1	5.77485e-10	-2.2301	0.096	0.426	1.57111e-05
Arhgef12	6.00364e-10	1.51387	0.723	0.66	1.63335e-05
Pard3b	6.03768e-10	-1.75749	0.191	0.534	1.64261e-05
Csmd2	6.24631e-10	-2.38345	0.149	0.469	1.69937e-05
9330159F19Rik	6.26635e-10	-1.76809	0.149	0.489	1.70482e-05
Ophn1	6.48438e-10	-2.21806	0.16	0.483	1.76414e-05
Elovl7	6.49533e-10	-3.17534	0.043	0.358	1.76712e-05
Ralgapa1	6.49808e-10	-1.35885	0.362	0.667	1.76787e-05
Timp3	6.54795e-10	-1.89974	0.16	0.5	1.78143e-05
Dpyd	6.76374e-10	-1.83645	0.181	0.519	1.84014e-05
Dock4	6.86487e-10	-2.40593	0.128	0.456	1.86766e-05
Ninl	6.9235e-10	2.81284	0.277	0.1	1.88361e-05
Phactr1	6.94436e-10	-2.126	0.17	0.496	1.88928e-05
Dlg2	6.95562e-10	-3.2322	0.138	0.455	1.89235e-05
Primpol	7.01209e-10	3.31052	0.191	0.054	1.90771e-05
Abca8b	7.0643e-10	-2.30196	0.106	0.435	1.92191e-05
Elavl3	7.09244e-10	-2.13049	0.117	0.45	1.92957e-05
Akap6	7.24818e-10	-2.2405	0.202	0.507	1.97194e-05
Tmcc2	7.27901e-10	3.46667	0.394	0.198	1.98033e-05
Pum1	7.3658e-10	1.39895	0.67	0.506	2.00394e-05
Lama4	7.38924e-10	-1.9307	0.138	0.481	2.01032e-05
Syt1	7.43021e-10	-3.02391	0.223	0.503	2.02146e-05
Wdfy2	7.63667e-10	-1.84239	0.138	0.476	2.07763e-05
Mcmdc2	7.7e-10	4.64397	0.149	0.035	2.09486e-05
Map2	7.83566e-10	-2.23507	0.138	0.462	2.13177e-05
Ahnak	7.85888e-10	-1.1045	0.298	0.681	2.13809e-05
Kif5a	8.09749e-10	-1.70525	0.234	0.566	2.203e-05
Zfp536	8.15766e-10	-2.53575	0.128	0.447	2.21937e-05
Bcl2	8.67345e-10	-1.56507	0.16	0.52	2.3597e-05
Rgs7bp	8.70524e-10	-1.78619	0.277	0.576	2.36835e-05
Ppp1r9a	8.80315e-10	-1.82995	0.17	0.511	2.39499e-05
Pard3	9.07234e-10	-2.12737	0.138	0.468	2.46822e-05
Rere	9.14207e-10	-0.937862	0.447	0.739	2.48719e-05
Rian	9.23459e-10	-2.79337	0.191	0.479	2.51236e-05
Ldlrap1	9.30004e-10	3.0423	0.117	0.023	2.53017e-05
Wwp2	9.56295e-10	1.60026	0.553	0.35	2.6017e-05
Miat	9.851e-10	-2.99521	0.074	0.387	2.68006e-05
Fstl1	9.91107e-10	-1.32229	0.521	0.778	2.69641e-05
Lnpep	9.9936e-10	-1.31162	0.277	0.632	2.71886e-05
Dpysl3	1.00945e-09	-1.64859	0.277	0.588	2.7463e-05
Zfp532	1.01399e-09	-3.48318	0.074	0.379	2.75867e-05
Atp6v0a1	1.04436e-09	1.13357	0.713	0.546	2.84128e-05
Zfp608	1.05448e-09	-1.77426	0.149	0.497	2.86883e-05
Vwa8	1.09997e-09	-2.12108	0.138	0.465	2.99258e-05
Tecpr1	1.11112e-09	-2.63046	0.053	0.369	3.0229e-05
Gnb1	1.14784e-09	-1.2271	0.33	0.659	3.12282e-05
Tacc2	1.15739e-09	-2.03216	0.106	0.439	3.14879e-05
Mxd1	1.17077e-09	3.26563	0.287	0.112	3.18519e-05
Hecw1	1.18015e-09	-2.60867	0.117	0.425	3.21071e-05
Mapk10	1.21338e-09	-2.05796	0.138	0.459	3.30112e-05
5330434G04Rik	1.23694e-09	-2.53729	0.043	0.356	3.36522e-05
Slk	1.25772e-09	1.54466	0.628	0.431	3.42175e-05
Cobl	1.27104e-09	-1.91129	0.106	0.442	3.458e-05
Recql4	1.27112e-09	4.18518	0.138	0.031	3.45822e-05
Clstn1	1.27162e-09	-1.80891	0.181	0.515	3.45958e-05
Slc16a1	1.27744e-09	2.63972	0.34	0.147	3.47541e-05
Abr	1.27745e-09	-2.10699	0.128	0.456	3.47543e-05
Dync1i2	1.32778e-09	-1.10102	0.489	0.737	3.61235e-05
St6gal1	1.32836e-09	-1.49467	0.213	0.564	3.61394e-05
Zmynd11	1.33317e-09	-1.5286	0.181	0.527	3.62703e-05
Rhoq	1.36923e-09	-2.69726	0.085	0.399	3.72511e-05
Hectd1	1.37304e-09	1.65771	0.638	0.492	3.7355e-05
Nek1	1.43159e-09	-1.41889	0.255	0.598	3.89477e-05
Smad1	1.46732e-09	-4.16139	0.032	0.328	3.992e-05
Mtcl1	1.47403e-09	-1.94517	0.106	0.438	4.01025e-05
Epb41l4b	1.48363e-09	-3.0267	0.085	0.393	4.03635e-05
Zfp808	1.49619e-09	2.80759	0.426	0.229	4.07053e-05
Gpm6b	1.57189e-09	-1.51342	0.394	0.71	4.2765e-05
Thsd7a	1.5936e-09	-2.46215	0.117	0.433	4.33556e-05
Tcp11l1	1.59399e-09	-1.96123	0.17	0.487	4.3366e-05
Plce1	1.63556e-09	-1.95288	0.138	0.474	4.44971e-05
Ccdc85a	1.64984e-09	-3.14218	0.053	0.358	4.48856e-05
Pcnt	1.65608e-09	2.35075	0.426	0.23	4.50553e-05
Asic2	1.65646e-09	-2.93833	0.149	0.459	4.50656e-05
1110051M20Rik	1.79753e-09	-1.52398	0.149	0.503	4.89036e-05
Aff3	1.81566e-09	-1.75016	0.202	0.517	4.93968e-05
Larp4b	1.86131e-09	1.54989	0.66	0.499	5.06389e-05
Deptor	1.87037e-09	-1.71781	0.181	0.512	5.08852e-05
Astn2	1.90315e-09	-1.89603	0.16	0.488	5.17771e-05
Gria4	1.90672e-09	-2.91088	0.117	0.42	5.18741e-05
Cacna1a	1.91443e-09	-2.10961	0.213	0.506	5.20839e-05
Scn8a	1.97675e-09	-2.93423	0.085	0.388	5.37793e-05
Rasa2	1.99027e-09	-1.76703	0.16	0.502	5.41472e-05
Dennd1a	2.01087e-09	1.41462	0.713	0.59	5.47077e-05
Phactr2	2.01303e-09	-2.33723	0.128	0.44	5.47664e-05
Etl4	2.06584e-09	-3.10706	0.149	0.449	5.62032e-05
Trim36	2.10059e-09	-2.44078	0.117	0.418	5.71487e-05
Fgf12	2.12732e-09	-2.05177	0.245	0.546	5.78758e-05
Hcn1	2.13447e-09	-2.4225	0.191	0.49	5.80704e-05
D030056L22Rik	2.14109e-09	3.18522	0.181	0.05	5.82504e-05
Ttll7	2.16025e-09	-1.47501	0.319	0.618	5.87718e-05
Arhgap31	2.21375e-09	-2.14072	0.16	0.473	6.02274e-05
Fn3krp	2.21984e-09	3.24433	0.181	0.051	6.03929e-05
Cpeb1	2.23195e-09	-1.25346	0.266	0.573	6.07225e-05
Kctd8	2.2402e-09	-3.67157	0.096	0.387	6.0947e-05
Pcna	2.24416e-09	2.9988	0.245	0.085	6.10545e-05
Cplane1	2.24715e-09	-1.75869	0.117	0.452	6.11359e-05
Rufy2	2.34415e-09	-1.99406	0.074	0.394	6.37751e-05
Nup133	2.35127e-09	2.93827	0.319	0.138	6.39686e-05
Mylk	2.35801e-09	-1.12522	0.372	0.699	6.4152e-05
Arhgap35	2.36238e-09	-1.5998	0.17	0.51	6.42708e-05
Fbxl7	2.4208e-09	-2.53316	0.17	0.474	6.58602e-05
Npas3	2.44913e-09	-2.42794	0.138	0.445	6.66311e-05
Stat3	2.51463e-09	-1.0803	0.277	0.623	6.8413e-05
Rab3c	2.53966e-09	-2.68103	0.085	0.387	6.90941e-05
Mblac2	2.63066e-09	-3.24814	0.053	0.351	7.15696e-05
Frmd3	2.63917e-09	-1.72474	0.138	0.458	7.18013e-05
Lgr4	2.65839e-09	-2.19276	0.117	0.445	7.23243e-05
Unc79	2.70068e-09	-3.76413	0.032	0.324	7.34748e-05
Kcnma1	2.76916e-09	-2.14119	0.106	0.413	7.53377e-05
Trak1	2.77814e-09	-1.61587	0.17	0.51	7.55821e-05
Cask	2.79992e-09	-1.75934	0.128	0.45	7.61746e-05
Fbxo34	2.80687e-09	2.59696	0.426	0.238	7.63636e-05
Efna5	2.90884e-09	-2.41423	0.085	0.396	7.91378e-05
Nup85	2.92454e-09	2.96038	0.34	0.154	7.95651e-05
Plekha6	2.92498e-09	-2.37467	0.117	0.421	7.9577e-05
Scn9a	2.98456e-09	-1.69108	0.223	0.529	8.1198e-05
Tmcc1	3.06513e-09	-1.11108	0.234	0.594	8.33899e-05
Myt1l	3.08874e-09	-2.21726	0.106	0.409	8.40323e-05
Grik2	3.10584e-09	-1.60035	0.191	0.533	8.44975e-05
Tspan17	3.12895e-09	-2.56442	0.074	0.383	8.51263e-05
Ralgps1	3.14241e-09	-2.9796	0.053	0.353	8.54924e-05
Stxbp1	3.14576e-09	-1.70841	0.191	0.506	8.55835e-05
Plekhm3	3.14744e-09	-1.40239	0.128	0.449	8.56292e-05
Slc24a2	3.15461e-09	-1.91827	0.16	0.479	8.58243e-05
Itpkb	3.30774e-09	-2.02859	0.117	0.432	8.99903e-05
Arid4a	3.36668e-09	1.52077	0.596	0.41	9.1594e-05
Arhgap26	3.43849e-09	-1.4643	0.245	0.567	9.35475e-05
Cdh2	3.4624e-09	-2.48989	0.117	0.424	9.41981e-05
Plxna2	3.46463e-09	-2.50588	0.074	0.387	9.42588e-05
Snx7	3.46845e-09	-2.24147	0.096	0.405	9.43627e-05
Carmil1	3.5085e-09	-2.01847	0.117	0.435	9.54522e-05
Smim14	3.50883e-09	-1.74897	0.16	0.484	9.54611e-05
Rtn4	3.57039e-09	-1.17328	0.521	0.752	9.71359e-05
Snhg14	3.59086e-09	-2.94529	0.106	0.406	9.76929e-05
Cacna2d1	3.63652e-09	-2.30162	0.223	0.515	9.89352e-05
Ccser1	3.64036e-09	-2.60716	0.064	0.367	9.90397e-05
Arhgap42	3.66491e-09	-1.8698	0.106	0.432	9.97075e-05
Atrn	3.77002e-09	-1.84684	0.16	0.476	0.000102567
Ctif	3.80124e-09	-1.75796	0.181	0.483	0.000103417
Ralyl	3.86441e-09	-3.40263	0.16	0.445	0.000105135
Ntrk2	3.87661e-09	-2.10041	0.128	0.451	0.000105467
Ttbk2	3.94449e-09	-1.8534	0.16	0.479	0.000107314
Crtc3	3.9846e-09	-2.25082	0.074	0.386	0.000108405
Cd2ap	3.99946e-09	-1.6603	0.138	0.473	0.000108809
Kif3a	4.06373e-09	-2.11365	0.117	0.433	0.000110558
Dock9	4.3014e-09	-1.70691	0.17	0.495	0.000117024
Adam22	4.37193e-09	-2.00812	0.128	0.431	0.000118943
Zfp207	4.43057e-09	1.69305	0.596	0.431	0.000120538
8030462N17Rik	4.45382e-09	2.14847	0.468	0.282	0.000121171
Sobp	4.505e-09	-2.76996	0.074	0.375	0.000122563
Gm17167	4.58667e-09	-2.25843	0.085	0.399	0.000124785
Elavl2	4.64677e-09	-1.48055	0.191	0.497	0.00012642
Grip1	4.66387e-09	-3.03085	0.17	0.447	0.000126885
Srbd1	4.80317e-09	2.2367	0.436	0.239	0.000130675
Dync1i1	4.89653e-09	-2.20187	0.138	0.434	0.000133215
Unc80	4.92498e-09	-2.24698	0.106	0.416	0.000133989
Phf24	5.09068e-09	-1.65012	0.223	0.539	0.000138497
Fmn2	5.24059e-09	-2.23191	0.085	0.4	0.000142575
Fryl	5.29659e-09	0.946841	0.787	0.641	0.000144099
Kcnb1	5.37905e-09	-2.41999	0.074	0.384	0.000146342
Klhl25	5.48455e-09	3.12075	0.17	0.047	0.000149213
Pakap.1	5.49431e-09	-1.88175	0.138	0.454	0.000149478
Adam23	5.60288e-09	-1.78465	0.149	0.473	0.000152432
Sh3d19	5.62425e-09	-1.57167	0.17	0.506	0.000153013
Thrb	5.73222e-09	-2.30575	0.085	0.385	0.000155951
Prkag2	5.73278e-09	-2.22326	0.106	0.412	0.000155966
Daam1	5.99242e-09	1.54508	0.596	0.424	0.00016303
Nmnat2	6.04966e-09	-1.71182	0.074	0.388	0.000164587
Klf12	6.13119e-09	-2.76499	0.117	0.411	0.000166805
Cpne8	6.3112e-09	-2.44452	0.085	0.388	0.000171702
Pacsin2	6.3137e-09	1.78438	0.521	0.338	0.00017177
Eml6	6.37525e-09	-2.36987	0.128	0.423	0.000173445
Brip1os	6.47402e-09	2.36676	0.447	0.247	0.000176132
Cdin1	7.00612e-09	2.46791	0.415	0.227	0.000190609
Gng2	7.05632e-09	-1.73963	0.16	0.475	0.000191974
Jakmip1	7.32161e-09	-5.71235	0.011	0.281	0.000199192
Cpeb2	7.41471e-09	-1.71154	0.16	0.481	0.000201725
Me1	7.44306e-09	-1.60924	0.128	0.453	0.000202496
Zfhx4	7.47717e-09	-2.4763	0.085	0.385	0.000203424
Nanp	7.59229e-09	3.3576	0.149	0.038	0.000206556
Ncam2	7.6486e-09	-2.12233	0.16	0.472	0.000208088
Peg3	7.67248e-09	-1.86306	0.149	0.449	0.000208737
Tcaf1	7.92673e-09	-1.45259	0.16	0.499	0.000215655
a	8.18665e-09	1.3348	0.66	0.526	0.000222726
Gm26871	8.33981e-09	-1.95541	0.181	0.467	0.000226893
Rusf1	8.36601e-09	3.1383	0.234	0.083	0.000227606
Abcb6	8.43372e-09	3.06329	0.191	0.058	0.000229448
Mapre3	8.4391e-09	-2.10816	0.117	0.423	0.000229594
Mapk8ip1	8.44218e-09	-1.83721	0.096	0.41	0.000229678
Cars	8.50562e-09	2.49189	0.34	0.156	0.000231404
Stag2	8.67219e-09	1.53344	0.585	0.407	0.000235936
Nr3c2	8.70982e-09	-1.5425	0.16	0.482	0.000236959
Syt11	8.83071e-09	-1.26255	0.394	0.7	0.000240248
Cntnap2	9.15094e-09	-2.76489	0.426	0.642	0.000248961
Ppp3cc	9.36541e-09	-2.29738	0.074	0.377	0.000254795
Csgalnact1	9.39063e-09	-1.77905	0.128	0.452	0.000255481
Arhgap12	9.40005e-09	-1.43416	0.128	0.447	0.000255738
Vmp1	9.47898e-09	1.39971	0.617	0.454	0.000257885
Hdgfl3	9.51843e-09	-3.23962	0.053	0.337	0.000258958
Itga7	9.54837e-09	-2.30964	0.074	0.377	0.000259773
Fign	9.76096e-09	-2.09243	0.149	0.45	0.000265557
Ktn1	9.80635e-09	-0.90106	0.351	0.653	0.000266792
Cbfb	9.93857e-09	-1.94903	0.138	0.439	0.000270389
Zfp385b	1.00123e-08	-3.98286	0.053	0.331	0.000272396
Nbea	1.03141e-08	-1.94772	0.138	0.45	0.000280604
Arf3	1.03856e-08	-2.4822	0.074	0.369	0.000282552
Srrm3	1.04986e-08	-3.49227	0.032	0.311	0.000285626
Atrx	1.05267e-08	1.05107	0.755	0.663	0.000286391
Mxd4	1.08953e-08	-2.23364	0.085	0.386	0.000296418
Dag1	1.09478e-08	-1.78548	0.138	0.46	0.000297846
Add2	1.1393e-08	1.30129	0.596	0.395	0.000309958
Capn2	1.14212e-08	-1.62949	0.085	0.389	0.000310725
Lrwd1	1.17118e-08	3.04854	0.234	0.084	0.000318632
Kcnh7	1.18719e-08	-2.20282	0.202	0.483	0.000322987
Fam135a	1.1914e-08	-2.7287	0.074	0.36	0.000324132
Kpna2	1.19434e-08	3.42941	0.202	0.066	0.000324931
Dlc1	1.19859e-08	-1.97176	0.223	0.55	0.000326089
Gpbp1	1.20615e-08	1.71628	0.511	0.325	0.000328146
Pcbp4	1.24799e-08	-1.9451	0.138	0.449	0.000339529
Atp8a2	1.25279e-08	-2.40343	0.128	0.425	0.000340834
Anp32e	1.3159e-08	2.16693	0.351	0.165	0.000358003
Dock1	1.32951e-08	-1.88934	0.17	0.474	0.000361706
Unc13b	1.36037e-08	-2.41074	0.064	0.344	0.000370102
Col5a3	1.36496e-08	-2.58265	0.096	0.386	0.00037135
Apba1	1.3828e-08	-1.69126	0.213	0.518	0.000376206
Srsf3	1.39356e-08	1.58072	0.521	0.334	0.000379131
Pkia	1.40923e-08	-2.8766	0.074	0.357	0.000383394
Zdhhc2	1.41649e-08	-1.39737	0.223	0.539	0.00038537
Fyn	1.48128e-08	-1.90955	0.138	0.443	0.000402997
Calm1	1.50493e-08	-1.23661	0.606	0.833	0.000409432
Arhgap5	1.52983e-08	-1.62026	0.149	0.474	0.000416206
Abca5	1.54355e-08	-3.5015	0.032	0.304	0.00041994
Rbm6	1.55164e-08	1.00083	0.734	0.588	0.000422138
Slc38a6	1.57497e-08	-2.4319	0.032	0.309	0.000428487
Iqgap1	1.58255e-08	-1.42854	0.181	0.5	0.000430548
Sv2c	1.61421e-08	-1.51212	0.202	0.504	0.000439163
Nrg3	1.62751e-08	-3.21379	0.245	0.498	0.000442779
Dgkh	1.66229e-08	-1.5408	0.372	0.658	0.000452242
Ilrun	1.71825e-08	1.50328	0.564	0.394	0.000467468
Lpin2	1.72611e-08	2.55383	0.426	0.248	0.000469605
Nebl	1.79061e-08	-1.93467	0.181	0.476	0.000487152
Ocrl	1.82085e-08	-1.95041	0.074	0.374	0.000495381
Pknox2	1.85632e-08	-2.04027	0.138	0.431	0.000505031
Nrg1	1.86594e-08	-3.03761	0.181	0.449	0.000507647
Gnao1	1.87504e-08	-1.42593	0.319	0.612	0.000510124
Limk1	1.88883e-08	-2.73691	0.043	0.323	0.000513876
Nfix	1.89102e-08	1.72704	0.383	0.183	0.000514471
Cttn	1.89801e-08	-2.55129	0.053	0.337	0.000516372
Cdkn3	1.9042e-08	3.73082	0.128	0.03	0.000518057
Vgll4	1.91835e-08	-2.04338	0.117	0.421	0.000521908
Ptn	1.9201e-08	-1.64605	0.16	0.479	0.000522382
Parm1	1.97015e-08	-1.85286	0.181	0.474	0.000536
Ndrg1	2.01468e-08	-1.89473	0.181	0.473	0.000548114
Ptpn3	2.04471e-08	-1.67878	0.117	0.431	0.000556285
H2bc6	2.05627e-08	2.20805	0.298	0.123	0.000559429
Rims1	2.06491e-08	-2.47674	0.181	0.449	0.00056178
Ahnak2	2.07107e-08	-1.77348	0.287	0.585	0.000563456
Fcho2	2.09582e-08	1.61975	0.606	0.451	0.000570188
Micu3	2.11052e-08	-1.63098	0.138	0.452	0.000574187
Ankrd17	2.12309e-08	0.826319	0.777	0.634	0.000577607
Prkacb	2.17365e-08	-1.5364	0.117	0.42	0.000591364
Dock7	2.17448e-08	-1.16389	0.245	0.591	0.000591589
Nfic	2.19489e-08	-1.47838	0.191	0.511	0.000597141
Ell2	2.21277e-08	2.11934	0.426	0.236	0.000602007
Hecw2	2.22959e-08	-3.32139	0.053	0.33	0.000606583
Otub2	2.23061e-08	3.10259	0.191	0.061	0.000606861
Pacsin1	2.26335e-08	-1.65253	0.117	0.417	0.000615767
Helz2	2.27818e-08	3.36022	0.149	0.039	0.000619801
Atp9a	2.3009e-08	-1.79537	0.128	0.433	0.000625982
D330041H03Rik	2.31477e-08	3.21443	0.138	0.035	0.000629756
Tcf25	2.33183e-08	-0.89404	0.404	0.751	0.000634398
Dyrk1a	2.33569e-08	1.7908	0.606	0.463	0.000635448
Supt16	2.34223e-08	2.0915	0.521	0.355	0.000637228
Chst11	2.35539e-08	1.89834	0.479	0.3	0.000640807
Cep85	2.38206e-08	2.77009	0.351	0.175	0.000648063
Bckdhb	2.45676e-08	-2.33316	0.096	0.383	0.000668387
Ndfip2	2.4619e-08	-1.80634	0.117	0.416	0.000669784
Rps6ka3	2.49117e-08	-1.54801	0.213	0.527	0.000677749
Aff1	2.52615e-08	1.53828	0.585	0.41	0.000687264
Snrnp40	2.53251e-08	2.43495	0.33	0.153	0.000688995
Abca1	2.54919e-08	-1.60321	0.16	0.468	0.000693533
Fnbp4	2.5564e-08	1.76178	0.543	0.375	0.000695494
Eri1	2.61077e-08	3.34365	0.234	0.085	0.000710287
Anxa6	2.61624e-08	-1.36318	0.17	0.488	0.000711774
Map7	2.63394e-08	-2.49472	0.096	0.372	0.000716591
Ncor2	2.66611e-08	-2.69247	0.085	0.367	0.000725343
Bmpr1a	2.74701e-08	-1.74496	0.117	0.422	0.000747352
Mtus1	2.75469e-08	-2.44401	0.117	0.394	0.000749441
Lrrc49	2.76957e-08	-2.16384	0.106	0.393	0.00075349
Ybx3	2.82367e-08	2.05839	0.404	0.214	0.000768208
Kctd16	2.83895e-08	-2.92077	0.16	0.422	0.000772364
Sass6	2.84833e-08	3.05891	0.266	0.109	0.000774917
Zc2hc1a	3.05385e-08	-1.76845	0.117	0.417	0.000830831
Mtbp	3.09984e-08	2.85926	0.234	0.087	0.000843341
Peli2	3.10373e-08	-2.22301	0.138	0.424	0.000844401
Cds2	3.14388e-08	-1.68587	0.17	0.469	0.000855324
Cdh19	3.14853e-08	-1.61942	0.138	0.436	0.000856589
Myo10	3.16905e-08	-2.26331	0.106	0.395	0.000862172
Kazn	3.17153e-08	-2.70164	0.074	0.353	0.000862847
Rapgef4	3.17469e-08	-2.5749	0.106	0.383	0.000863706
Bmerb1	3.18682e-08	-3.29706	0.032	0.3	0.000867006
Btbd9	3.24604e-08	-1.24133	0.234	0.567	0.000883117
Tmod3	3.25626e-08	-2.18321	0.085	0.37	0.000885897
Plagl2	3.27771e-08	3.0736	0.191	0.061	0.000891733
Cyth1	3.35381e-08	-1.68783	0.128	0.435	0.000912436
1500004A13Rik	3.42048e-08	-2.33623	0.085	0.36	0.000930577
Snap91	3.47671e-08	-2.18496	0.106	0.385	0.000945875
Scn10a	3.49574e-08	-1.95487	0.149	0.434	0.000951052
Cmss1	3.56414e-08	0.833807	0.926	0.832	0.000969659
Jam3	3.60486e-08	-3.39269	0.043	0.308	0.000980738
Gmds	3.64252e-08	-2.08818	0.106	0.4	0.000990983
Tef	3.68737e-08	-1.63504	0.117	0.424	0.00100319
Dnm1	3.70955e-08	-1.74427	0.106	0.408	0.00100922
Appl1	3.77081e-08	-2.10609	0.117	0.409	0.00102589
Mkrn1	3.89145e-08	2.64535	0.394	0.223	0.00105871
Zfp40	3.93658e-08	-4.62706	0.021	0.275	0.00107099
Ttc7b	3.96022e-08	-1.59065	0.074	0.362	0.00107742
Sec24b	4.01805e-08	-1.4688	0.149	0.44	0.00109315
Chka	4.07882e-08	-1.49616	0.149	0.456	0.00110968
Jakmip2	4.09593e-08	-3.59696	0.043	0.303	0.00111434
Akap7	4.0964e-08	2.36333	0.479	0.318	0.00111447
Carmil3	4.12494e-08	-4.3318	0.011	0.265	0.00112223
Pde7b	4.15188e-08	-1.7811	0.191	0.492	0.00112956
Galnt1	4.20036e-08	1.53009	0.553	0.374	0.00114275
Epn2	4.27716e-08	-2.28894	0.096	0.375	0.00116364
Cep350	4.33099e-08	1.49602	0.617	0.464	0.00117829
Snph	4.34242e-08	-3.04049	0.032	0.295	0.0011814
Pfkp	4.37689e-08	-1.48429	0.117	0.416	0.00119078
Nlgn1	4.49717e-08	-1.85527	0.17	0.453	0.0012235
Snrk	4.50377e-08	-2.19042	0.085	0.367	0.0012253
Ust	4.53357e-08	-1.99564	0.128	0.411	0.0012334
Osbpl3	4.58992e-08	-1.94031	0.191	0.462	0.00124873
R3hdm1	4.60794e-08	1.23042	0.649	0.508	0.00125363
Cox16	4.61361e-08	-1.08697	0.266	0.572	0.00125518
Kif5c	4.64051e-08	-1.82472	0.255	0.526	0.0012625
Zfp800	4.67351e-08	2.12693	0.383	0.203	0.00127147
Tgfbr3	4.76249e-08	-1.32848	0.255	0.573	0.00129568
Nos1ap	4.84609e-08	2.08609	0.5	0.34	0.00131843
Rpa2	4.85793e-08	2.62421	0.128	0.031	0.00132165
Rad18	4.89377e-08	3.07511	0.266	0.111	0.0013314
Gria3	4.95844e-08	-1.70014	0.149	0.442	0.00134899
Hdac4	4.98009e-08	-1.69715	0.149	0.446	0.00135488
Ppfia2	5.00352e-08	-2.65014	0.096	0.365	0.00136126
Pmepa1	5.01826e-08	-1.93553	0.16	0.452	0.00136527
Stau2	5.04869e-08	-1.84933	0.085	0.36	0.00137355
Mgat3	5.06052e-08	-1.93618	0.106	0.397	0.00137677
Vamp5	5.14761e-08	1.68246	0.319	0.134	0.00140046
Fto	5.1642e-08	-0.986618	0.255	0.588	0.00140497
Rims2	5.16599e-08	-1.8059	0.202	0.476	0.00140546
Vangl1	5.21377e-08	1.95774	0.277	0.11	0.00141846
9530026P05Rik	5.24434e-08	-2.00153	0.16	0.453	0.00142678
Tmem117	5.36341e-08	-2.29206	0.096	0.378	0.00145917
Gm12394	5.41007e-08	-2.8749	0.053	0.318	0.00147186
Syne2	5.42372e-08	-1.62959	0.16	0.454	0.00147558
Pik3c2a	5.49766e-08	-1.76597	0.117	0.403	0.00149569
Matn2	5.52149e-08	-1.73678	0.117	0.404	0.00150218
Uhrf1bp1l	5.6539e-08	-1.59586	0.138	0.436	0.0015382
Prkar1b	5.69519e-08	-1.74024	0.138	0.416	0.00154943
Kif16b	5.70678e-08	-1.7896	0.106	0.402	0.00155259
Erc2	5.73907e-08	-2.51233	0.17	0.43	0.00156137
Camk2a	5.77999e-08	-3.35933	0.032	0.291	0.0015725
Sntb1	5.78442e-08	-1.71579	0.149	0.444	0.00157371
Maged1	6.05486e-08	-1.6856	0.128	0.421	0.00164728
D130043K22Rik	6.12661e-08	-3.22493	0.032	0.288	0.00166681
Scaper	6.16522e-08	-1.02474	0.245	0.562	0.00167731
Cdh23	6.16556e-08	-0.302116	1	1	0.0016774
2900026A02Rik	6.24437e-08	-2.4268	0.032	0.294	0.00169884
Ctnna3	6.4666e-08	-3.43664	0.128	0.408	0.0017593
Ano3	6.47822e-08	-2.36933	0.149	0.427	0.00176247
Sh3bgrl2	6.73103e-08	-2.32088	0.053	0.32	0.00183124
Smc6	6.73293e-08	1.90768	0.543	0.388	0.00183176
2510009E07Rik	6.95124e-08	-2.10988	0.053	0.327	0.00189115
B3galt1	6.95438e-08	-2.15616	0.128	0.406	0.00189201
Tmeff2	6.9651e-08	-2.07379	0.117	0.397	0.00189492
Phactr4	6.97793e-08	2.12729	0.394	0.213	0.00189842
Ankrd54	6.99126e-08	2.89458	0.223	0.082	0.00190204
Plec	6.99723e-08	-1.14891	0.234	0.547	0.00190367
Syngr2	6.99942e-08	2.82577	0.149	0.041	0.00190426
Lamc1	7.08506e-08	-2.17937	0.149	0.427	0.00192756
Mllt10	7.10597e-08	1.02971	0.691	0.614	0.00193325
Myo1e	7.10995e-08	-1.59834	0.17	0.477	0.00193433
Prkag1	7.13072e-08	2.23251	0.436	0.259	0.00193998
Bcr	7.13735e-08	-0.509468	0.106	0.408	0.00194179
Clk3	7.312e-08	2.26946	0.415	0.239	0.0019893
Slco3a1	7.36558e-08	-1.92812	0.17	0.458	0.00200388
Gm49678	7.49954e-08	-3.7602	0.053	0.309	0.00204032
Cep57	7.58954e-08	2.54983	0.319	0.147	0.00206481
Herc3	7.9811e-08	-2.1097	0.053	0.325	0.00217134
Rnf168	8.15297e-08	2.36749	0.383	0.207	0.0022181
E2f1	8.32442e-08	3.33187	0.202	0.071	0.00226474
Aunip	8.38358e-08	2.93881	0.149	0.041	0.00228084
Ablim1	8.39828e-08	-1.83087	0.191	0.464	0.00228484
Acap2	8.41623e-08	-1.2626	0.138	0.442	0.00228972
Mfap3l	8.61286e-08	-3.28837	0.053	0.31	0.00234322
Fhl1	8.67607e-08	-2.11198	0.085	0.36	0.00236041
Zfp644	8.70295e-08	1.58282	0.574	0.437	0.00236773
Fgf13	8.79701e-08	-1.81116	0.213	0.489	0.00239332
Grid1	8.84965e-08	-2.55551	0.106	0.376	0.00240764
Arhgap44	8.9757e-08	-2.64407	0.043	0.302	0.00244193
Purg	8.99556e-08	-1.53517	0.149	0.448	0.00244733
Grap2	9.0227e-08	1.90037	0.128	0.031	0.00245472
Ubash3b	9.17422e-08	-1.61662	0.298	0.536	0.00249594
Mast1	9.31192e-08	-2.527	0.043	0.303	0.0025334
Kidins220	9.41891e-08	-1.11227	0.287	0.594	0.00256251
Usp1	9.43895e-08	2.73144	0.234	0.089	0.00256796
Uaca	9.50164e-08	-2.05722	0.16	0.426	0.00258502
Rgmb	9.58276e-08	-1.51594	0.17	0.464	0.00260709
Etnk1	9.75821e-08	-1.11541	0.351	0.623	0.00265482
Atg4a	9.78964e-08	2.67899	0.34	0.171	0.00266337
Sesn2	9.78966e-08	3.4688	0.138	0.037	0.00266337
Ndst1	9.83595e-08	-2.48202	0.064	0.329	0.00267597
Tafa1	9.86551e-08	-3.17664	0.085	0.35	0.00268401
Reep1	9.88388e-08	-1.85578	0.181	0.45	0.00268901
Fam102b	9.93903e-08	-2.45694	0.064	0.328	0.00270401
Isca1	9.95453e-08	2.67913	0.33	0.165	0.00270823
Per3	1.00489e-07	-1.85334	0.128	0.414	0.00273391
Elapor2	1.01468e-07	-3.42895	0.032	0.283	0.00276053
Amph	1.0229e-07	-1.54253	0.16	0.45	0.0027829
Snx6	1.02906e-07	-1.33374	0.096	0.385	0.00279965
Mical2	1.03532e-07	-2.40344	0.085	0.355	0.00281668
Pja2	1.0357e-07	-1.27468	0.277	0.574	0.00281774
Nrbp2	1.03744e-07	-1.62673	0.149	0.442	0.00282246
Necap2	1.04124e-07	2.8355	0.245	0.098	0.00283279
Rps6ka1	1.04498e-07	2.61603	0.245	0.097	0.00284298
Dpysl5	1.08061e-07	-2.1192	0.064	0.33	0.0029399
Clcn4	1.08928e-07	-1.91863	0.074	0.35	0.0029635
Cntn1	1.09909e-07	-1.97336	0.191	0.464	0.00299018
Acot7	1.10963e-07	-1.47055	0.149	0.445	0.00301885
Nacc2	1.11662e-07	-1.29766	0.213	0.512	0.00303788
Tinf2	1.12625e-07	3.1207	0.17	0.052	0.00306409
Atxn1	1.13565e-07	-1.41194	0.34	0.594	0.00308965
Kank1	1.14883e-07	-2.03619	0.138	0.418	0.00312551
Tbc1d22b	1.15792e-07	-1.39526	0.138	0.431	0.00315024
Colgalt2	1.16309e-07	-3.04593	0.021	0.269	0.0031643
Ago3	1.16547e-07	-1.31574	0.191	0.498	0.00317078
Brd4	1.16708e-07	0.91585	0.691	0.561	0.00317516
Dcun1d1	1.17171e-07	1.95938	0.479	0.313	0.00318776
Robo1	1.1755e-07	-4.01604	0.021	0.268	0.00319806
Mink1	1.18596e-07	-1.75197	0.096	0.374	0.00322652
Fxn	1.1984e-07	3.2322	0.149	0.042	0.00326037
Zhx2	1.2201e-07	-2.77824	0.074	0.335	0.00331941
Cul2	1.24108e-07	-2.64642	0.032	0.286	0.00337649
Plk4	1.24367e-07	2.23047	0.277	0.116	0.00338353
Septin3	1.24391e-07	-2.9099	0.043	0.297	0.00338418
Ptprm	1.263e-07	-1.96983	0.17	0.445	0.00343611
Dnaja1	1.2681e-07	-1.18409	0.191	0.499	0.00344999
Frmd4a	1.27055e-07	-1.38799	0.511	0.701	0.00345665
Adgrl1	1.2916e-07	-2.44083	0.064	0.328	0.00351393
Mgst3	1.31955e-07	2.3301	0.33	0.16	0.00358996
Robo2	1.3293e-07	-2.18465	0.191	0.449	0.0036165
Ppm1h	1.35904e-07	-1.64776	0.16	0.458	0.00369741
Bace1	1.36825e-07	-2.77404	0.043	0.299	0.00372245
Vapb	1.36902e-07	-1.5871	0.096	0.382	0.00372455
Slc24a3	1.38718e-07	-1.92241	0.149	0.425	0.00377397
Ash1l	1.38805e-07	1.03172	0.745	0.658	0.00377632
Rasa1	1.40857e-07	-1.29629	0.138	0.443	0.00383214
Gpr158	1.4136e-07	-3.07364	0.053	0.313	0.00384585
Smurf1	1.41968e-07	-1.98462	0.074	0.345	0.00386238
Trarg1	1.44588e-07	-1.82622	0.138	0.418	0.00393365
Fam168a	1.45052e-07	-0.981677	0.266	0.576	0.00394629
2610035D17Rik	1.46804e-07	-1.68419	0.181	0.472	0.00399396
Npdc1	1.48071e-07	-1.46139	0.16	0.45	0.00402843
Ncaph2	1.48758e-07	2.09596	0.426	0.258	0.00404711
Gtf2i	1.49907e-07	-1.21159	0.234	0.536	0.00407836
Snrpn	1.50082e-07	-1.41063	0.223	0.516	0.00408314
Plpp3	1.50963e-07	-1.8396	0.16	0.434	0.00410711
Gm29292	1.5381e-07	2.93648	0.128	0.033	0.00418456
Rab11fip3	1.60094e-07	-1.56308	0.096	0.38	0.00435551
Comt	1.6118e-07	1.72064	0.511	0.357	0.00438505
Nuak1	1.61876e-07	-2.43874	0.053	0.313	0.004404
Galnt13	1.62662e-07	-2.70095	0.106	0.367	0.00442539
Prickle2	1.62882e-07	-1.66634	0.181	0.464	0.00443136
Grm7	1.65146e-07	-3.11645	0.181	0.428	0.00449297
Sh3pxd2a	1.66774e-07	-1.14939	0.255	0.577	0.00453727
Dennd1b	1.67417e-07	-1.58076	0.191	0.467	0.00455475
Ift172	1.67954e-07	-5.03669	0.011	0.243	0.00456935
Lix1	1.7029e-07	-1.29686	0.213	0.516	0.0046329
Crppa	1.71247e-07	-1.45408	0.117	0.408	0.00465894
Synm	1.72412e-07	-1.81708	0.191	0.46	0.00469065
Sestd1	1.73438e-07	-1.16144	0.128	0.4	0.00471857
Nagk	1.73747e-07	-2.21026	0.074	0.338	0.00472696
Gcnt2	1.75941e-07	-0.925565	0.255	0.538	0.00478666
Psmb2	1.77131e-07	-1.30169	0.106	0.391	0.00481903
Rnf13	1.80557e-07	-1.68687	0.128	0.41	0.00491224
Ncoa3	1.8232e-07	-2.51321	0.074	0.333	0.0049602
Ncdn	1.83412e-07	-1.96951	0.117	0.394	0.0049899
Prpf38b	1.84538e-07	1.74847	0.521	0.357	0.00502054
Gm1043	1.85573e-07	-5.18717	0.011	0.242	0.0050487
Sgip1	1.90004e-07	-1.37423	0.085	0.358	0.00516925
Tead1	1.90282e-07	-1.50478	0.149	0.434	0.00517681
Hmcn1	1.90775e-07	-2.03792	0.096	0.364	0.00519023
Fam171a1	1.93227e-07	-2.11911	0.096	0.364	0.00525694
Epb41l2	1.95641e-07	-1.44506	0.202	0.496	0.00532261
Sybu	1.98717e-07	-2.84251	0.064	0.314	0.00540629
Agbl4	1.9898e-07	-2.48672	0.074	0.334	0.00541346
Galnt14	2.01107e-07	-4.00406	0.043	0.282	0.00547131
Cplx1	2.05298e-07	-1.77688	0.149	0.433	0.00558535
Clgn	2.07409e-07	-2.76008	0.053	0.304	0.00564277
Bnc2	2.09709e-07	-1.86126	0.096	0.359	0.00570535
Cttnbp2nl	2.12275e-07	-2.13544	0.074	0.338	0.00577516
Wipf3	2.14344e-07	-3.41451	0.043	0.284	0.00583144
Dock3	2.17868e-07	-1.93386	0.128	0.386	0.00592733
Arhgef17	2.1876e-07	-2.23914	0.074	0.336	0.00595159
Xkr6	2.22378e-07	-3.11772	0.085	0.326	0.00605002
Hnrnpr	2.26607e-07	1.43245	0.585	0.451	0.00616507
Sfmbt1	2.26847e-07	2.51303	0.468	0.316	0.00617159
Casz1	2.34543e-07	-2.58468	0.064	0.317	0.00638097
Septin11	2.42877e-07	-1.42839	0.128	0.412	0.0066077
Ndrg4	2.42919e-07	-1.43138	0.362	0.619	0.00660884
Asxl2	2.45546e-07	1.60393	0.553	0.434	0.00668032
Neo1	2.45859e-07	-2.69043	0.043	0.289	0.00668885
Ncald	2.4635e-07	-1.88919	0.16	0.422	0.00670219
Fancl	2.46753e-07	2.1503	0.255	0.105	0.00671315
Mgrn1	2.46881e-07	-2.77483	0.043	0.287	0.00671663
Mtor	2.47991e-07	-1.95545	0.074	0.339	0.00674686
Kank4	2.53627e-07	-2.41894	0.085	0.344	0.00690018
Acss2	2.57028e-07	-1.7631	0.106	0.379	0.00699272
Tmem245	2.61826e-07	-1.48924	0.17	0.459	0.00712323
Diablo	2.63732e-07	-2.61518	0.043	0.289	0.00717508
Gpr137c	2.65165e-07	-3.09282	0.021	0.256	0.00721408
Rexo5	2.65843e-07	3.64033	0.106	0.025	0.00723253
Rph3a	2.67709e-07	-1.69897	0.106	0.384	0.00728328
Ntrk3	2.68646e-07	-2.13682	0.223	0.483	0.00730878
Prkab2	2.70476e-07	-2.07634	0.064	0.325	0.00735857
Zbtb4	2.73037e-07	-1.67508	0.138	0.412	0.00742824
Slc25a4	2.77589e-07	-1.28818	0.255	0.558	0.00755208
Zfand3	2.80651e-07	-0.908443	0.319	0.605	0.0076354
Ppp1r1c	2.80965e-07	-1.93079	0.181	0.433	0.00764393
Alcam	2.81177e-07	-1.68324	0.255	0.507	0.00764971
Trnp1	2.81647e-07	-1.61433	0.149	0.427	0.00766249
Pip4p2	2.82122e-07	-2.2852	0.053	0.304	0.00767541
Ccdc136	2.84047e-07	-1.98386	0.064	0.316	0.00772778
Nrcam	2.85552e-07	-1.60289	0.117	0.381	0.00776874
Pcca	2.85825e-07	-1.74749	0.106	0.379	0.00777616
Rfc1	2.98822e-07	1.9856	0.5	0.358	0.00812976
Cdr1os	3.0454e-07	-1.98444	0.128	0.387	0.00828531
Myo1d	3.05561e-07	1.49719	0.5	0.338	0.0083131
Crot	3.09906e-07	-2.7873	0.064	0.312	0.00843129
Tcf7l2	3.1652e-07	-1.99434	0.138	0.4	0.00861124
Safb2	3.17573e-07	1.33689	0.543	0.383	0.00863989
Gtf2e2	3.22191e-07	2.61044	0.309	0.151	0.00876552
Sh3pxd2b	3.2236e-07	-2.08723	0.128	0.391	0.00877013
Rbm3	3.31038e-07	1.81914	0.383	0.211	0.00900623
Gm14326	3.31707e-07	-2.26	0.043	0.285	0.00902443
Plekhm2	3.33306e-07	-1.61279	0.138	0.417	0.00906793
Cers4	3.36541e-07	-1.31735	0.128	0.418	0.00915593
Asxl1	3.37037e-07	1.40692	0.543	0.381	0.00916942
Hivep3	3.39256e-07	-1.21471	0.191	0.461	0.0092298
Scaf11	3.45284e-07	1.48343	0.553	0.405	0.00939381
Frmpd1	3.45567e-07	-2.37428	0.064	0.308	0.00940148
4930523C07Rik	3.50806e-07	1.7765	0.181	0.058	0.00954403
Aox1	3.54909e-07	-2.22152	0.043	0.289	0.00965567
Evl	3.57313e-07	-1.72948	0.085	0.35	0.00972105
Mrm1	3.59899e-07	3.27079	0.202	0.075	0.0097914
Ap1s2	3.69529e-07	-1.10464	0.085	0.358	0.0100534
Sesn3	3.74685e-07	-2.40291	0.053	0.3	0.0101937
Cdh1	3.75216e-07	-1.58553	0.138	0.405	0.0102081
Hoxc6	3.75825e-07	-2.34946	0.074	0.328	0.0102247
Abca2	3.77436e-07	-2.32824	0.043	0.287	0.0102685
Rubcn	3.7987e-07	-1.40078	0.074	0.333	0.0103348
Kcna2	3.80789e-07	-1.37745	0.181	0.483	0.0103597
Dlg5	3.84029e-07	-3.14398	0.032	0.267	0.0104479
Washc2	3.89703e-07	-1.45068	0.096	0.369	0.0106023
Mamdc2	3.91716e-07	-1.99997	0.117	0.384	0.010657
Smarca2	3.94546e-07	-1.15381	0.234	0.522	0.010734
Ece1	4.00289e-07	-1.74203	0.117	0.385	0.0108903
Myo6	4.00938e-07	-1.44868	0.106	0.384	0.0109079
Steap3	4.04251e-07	2.2878	0.277	0.123	0.010998
Dyrk3	4.0489e-07	3.63911	0.117	0.03	0.0110154
Ldlrad4	4.05774e-07	-2.73278	0.085	0.333	0.0110395
Tspan2	4.07741e-07	-5.43342	0	0.218	0.011093
Cyfip2	4.08991e-07	-1.47648	0.202	0.472	0.011127
Dlgap4	4.10753e-07	-1.26256	0.16	0.449	0.0111749
Katnip	4.11791e-07	-2.00499	0.043	0.288	0.0112032
Sec31a	4.13558e-07	-2.23165	0.064	0.312	0.0112513
Lrp1	4.15673e-07	-1.76672	0.128	0.4	0.0113088
Srsf2	4.16761e-07	1.62874	0.596	0.449	0.0113384
Pde4b	4.17614e-07	-2.65056	0.074	0.317	0.0113616
Spock2	4.22223e-07	-1.2478	0.287	0.572	0.011487
Gpam	4.22767e-07	-2.29506	0.128	0.385	0.0115018
Appl2	4.26659e-07	-2.16708	0.074	0.326	0.0116077
Acyp2	4.27879e-07	-1.29658	0.245	0.536	0.0116409
Cdh18	4.30293e-07	-4.11514	0.064	0.297	0.0117066
Adap1	4.30884e-07	-1.61256	0.064	0.323	0.0117226
Pcmtd1	4.32108e-07	-1.06334	0.17	0.469	0.0117559
Nudt4	4.37167e-07	1.60267	0.479	0.305	0.0118936
Dennd5b	4.39025e-07	-1.51473	0.085	0.354	0.0119441
Ptpn9	4.44357e-07	-1.42234	0.128	0.397	0.0120892
A830018L16Rik	4.44898e-07	-2.19844	0.085	0.334	0.0121039
Soga3	4.50268e-07	-1.25116	0.266	0.541	0.01225
Zcchc14	4.50356e-07	-2.53054	0.053	0.295	0.0122524
Gtf2ird1	4.56169e-07	-1.99639	0.064	0.314	0.0124105
Lrba	4.5689e-07	1.25764	0.617	0.481	0.0124302
Atp1b3	4.59012e-07	-1.36604	0.223	0.494	0.0124879
Snap25	4.60847e-07	-1.17852	0.34	0.577	0.0125378
Dlg4	4.61142e-07	-2.2122	0.074	0.328	0.0125458
Senp2	4.67003e-07	1.80176	0.5	0.353	0.0127053
Helz	4.6902e-07	-1.55217	0.16	0.437	0.0127602
Khdrbs2	4.71723e-07	-3.93863	0.021	0.248	0.0128337
Prdm12	4.72268e-07	-3.59096	0.043	0.272	0.0128485
Mpc1	4.74291e-07	-1.39554	0.128	0.402	0.0129036
Mapre2	4.81358e-07	-1.15551	0.34	0.638	0.0130958
Pygb	4.82987e-07	-1.27575	0.255	0.545	0.0131402
Nxn	4.83385e-07	-2.03223	0.117	0.377	0.013151
Add3	4.88201e-07	-1.67057	0.213	0.478	0.013282
Becn1	4.90508e-07	1.76866	0.447	0.277	0.0133448
Prmt2	4.92646e-07	-2.45553	0.043	0.286	0.0134029
Zdhhc20	4.93017e-07	-1.42025	0.106	0.382	0.013413
Mocs1	4.94942e-07	2.3986	0.266	0.116	0.0134654
Hlcs	4.96219e-07	-2.25153	0.053	0.297	0.0135001
Bin1	4.96247e-07	-1.77453	0.096	0.355	0.0135009
Luzp1	4.98029e-07	-1.40145	0.138	0.415	0.0135494
Zfp318	4.98425e-07	-2.04788	0.074	0.33	0.0135602
Trps1	5.01529e-07	-1.87436	0.096	0.355	0.0136446
Cdc14b	5.03624e-07	-2.47121	0.053	0.296	0.0137016
Slc7a1	5.06479e-07	1.87341	0.447	0.283	0.0137793
Btbd3	5.19176e-07	-1.57248	0.138	0.41	0.0141247
Arhgap39	5.26661e-07	-1.12501	0.287	0.588	0.0143283
Klf9	5.27789e-07	-1.49533	0.213	0.492	0.014359
Nefh	5.31326e-07	-1.95468	0.383	0.668	0.0144552
Stmn3	5.3268e-07	-1.29963	0.255	0.533	0.0144921
Cnrip1	5.3365e-07	-1.83684	0.032	0.273	0.0145185
Tcf7l1	5.35878e-07	-2.48627	0.117	0.362	0.0145791
Kif3c	5.37189e-07	-1.46017	0.138	0.409	0.0146148
Dclk2	5.37898e-07	-1.0513	0.17	0.468	0.014634
Mgat5	5.40028e-07	-1.82676	0.074	0.332	0.014692
Abca8a	5.40322e-07	-1.89594	0.191	0.448	0.0147
Ano4	5.43881e-07	-4.44306	0.032	0.258	0.0147968
Arhgef28	5.51157e-07	-2.60863	0.096	0.339	0.0149948
Syn1	5.55613e-07	-1.66886	0.138	0.399	0.015116
Prex2	5.56606e-07	-1.81839	0.149	0.406	0.015143
Slc38a9	5.57517e-07	1.83468	0.532	0.406	0.0151678
Cacna2d3	5.59001e-07	-2.4397	0.074	0.321	0.0152082
Abcg4	5.64191e-07	3.2481	0.266	0.121	0.0153494
Smc1a	5.65477e-07	2.21618	0.521	0.39	0.0153844
Arhgef10l	5.735e-07	-1.73263	0.128	0.389	0.0156026
Srcin1	5.73787e-07	-2.28285	0.074	0.318	0.0156105
Arpc1b	5.76909e-07	-1.13677	0.181	0.464	0.0156954
Nalf1	5.77207e-07	-3.71764	0.085	0.318	0.0157035
Cul5	5.78753e-07	-1.54223	0.117	0.383	0.0157455
Mthfs	5.80627e-07	-2.04894	0.074	0.324	0.0157965
Sncg	5.85972e-07	-1.20999	0.521	0.748	0.0159419
Myo5a	5.91611e-07	-1.33479	0.266	0.536	0.0160954
Slc23a2	5.93446e-07	-2.78197	0.096	0.342	0.0161453
Timp2	5.95235e-07	-1.10707	0.245	0.55	0.016194
Zfand6	5.95245e-07	1.368	0.628	0.504	0.0161942
Cd99l2	5.96662e-07	-1.9338	0.096	0.353	0.0162328
Gucy1a2	6.00513e-07	-1.59272	0.106	0.36	0.0163376
Gabra2	6.04585e-07	-2.82931	0.053	0.288	0.0164483
A330076H08Rik	6.0878e-07	-2.50245	0.085	0.326	0.0165625
Gabbr2	6.10284e-07	-1.84256	0.16	0.41	0.0166034
Fdps	6.14599e-07	-1.40684	0.16	0.435	0.0167208
Plekhg1	6.18661e-07	-1.65045	0.117	0.375	0.0168313
Kcnip1	6.31823e-07	-2.32621	0.16	0.42	0.0171894
Ttc9	6.4255e-07	-2.01195	0.085	0.336	0.0174812
Cyth3	6.47111e-07	1.45397	0.521	0.384	0.0176053
Mirg	6.48599e-07	-3.33584	0.021	0.245	0.0176458
Samd12	6.53441e-07	-2.47874	0.117	0.356	0.0177775
Rab21	6.58117e-07	-2.08888	0.074	0.324	0.0179047
Ppme1	6.62325e-07	-1.46755	0.074	0.328	0.0180192
Vamp4	6.7189e-07	-2.07839	0.074	0.325	0.0182794
Ggt7	6.7873e-07	-2.32206	0.043	0.275	0.0184655
Wdr90	6.80972e-07	3.29187	0.16	0.051	0.0185265
Atp2b2	6.90982e-07	-2.40876	0.064	0.305	0.0187988
B4galt5	6.91479e-07	-1.80146	0.053	0.295	0.0188124
Lhfp	6.9594e-07	-2.06915	0.16	0.414	0.0189338
Gm16759	6.9924e-07	-5.43216	0.011	0.224	0.0190235
Lrrn1	7.03279e-07	-1.86696	0.074	0.326	0.0191334
Tfg	7.05523e-07	-2.44614	0.053	0.295	0.0191945
Sc5d	7.15203e-07	-2.02309	0.074	0.321	0.0194578
Gsn	7.17527e-07	-1.91853	0.096	0.35	0.019521
Bbx	7.32592e-07	-1.68736	0.138	0.398	0.0199309
Ubtf	7.3621e-07	1.78288	0.457	0.292	0.0200293
Mamld1	7.36246e-07	-2.85233	0.053	0.285	0.0200303
Nlgn2	7.39804e-07	-2.03754	0.032	0.266	0.0201271
Mmp16	7.45493e-07	-2.63517	0.032	0.259	0.0202819
Pkp4	7.48273e-07	-2.29381	0.085	0.331	0.0203575
Atp2c1	7.48927e-07	-1.46219	0.106	0.372	0.0203753
Ralgps2	7.51105e-07	-2.11776	0.064	0.307	0.0204346
Tmem179b	7.51405e-07	2.69463	0.181	0.063	0.0204427
Armh3	7.53273e-07	-1.56061	0.117	0.381	0.0204935
Cystm1	7.53596e-07	-1.38687	0.064	0.318	0.0205023
Gm16091	7.56195e-07	3.17717	0.149	0.046	0.020573
Tspan18	7.72992e-07	-1.76448	0.149	0.406	0.02103
Map7d1	7.8074e-07	-1.45316	0.149	0.41	0.0212408
Elmo1	7.89255e-07	-1.71717	0.202	0.471	0.0214725
Tle1	7.98132e-07	-1.39726	0.138	0.39	0.021714
Pde1c	8.01606e-07	-2.97569	0.074	0.309	0.0218085
Cuedc1	8.07325e-07	-1.46116	0.128	0.393	0.0219641
Tmem184b	8.10825e-07	-2.63886	0.043	0.277	0.0220593
Efr3b	8.12267e-07	-2.18557	0.064	0.307	0.0220985
Fchsd2	8.14577e-07	-1.52037	0.16	0.435	0.0221614
Tspan7	8.35554e-07	-1.25429	0.138	0.421	0.0227321
Sp4	8.37486e-07	1.8637	0.415	0.25	0.0227847
Dab2ip	8.41588e-07	-1.49741	0.085	0.343	0.0228963
Arhgap22	8.4999e-07	-2.7872	0.011	0.229	0.0231248
Dnajc7	8.50193e-07	-1.04756	0.213	0.507	0.0231303
Disp2	8.50247e-07	-2.53338	0.043	0.276	0.0231318
Rad21	8.52965e-07	2.10651	0.426	0.271	0.0232058
Apc	8.6224e-07	-0.870472	0.362	0.625	0.0234581
Sema4b	8.638e-07	1.55027	0.489	0.322	0.0235005
Avil	8.71599e-07	-1.26569	0.191	0.467	0.0237127
Paqr9	8.75371e-07	2.24193	0.351	0.192	0.0238153
Caskin1	8.84823e-07	-2.24307	0.074	0.318	0.0240725
Zfr2	8.89205e-07	-5.00972	0	0.208	0.0241917
Lpar1	8.93699e-07	-1.52653	0.181	0.446	0.024314
Luc7l2	8.98081e-07	0.621465	0.851	0.757	0.0244332
Clip4	9.04379e-07	-2.19754	0.085	0.328	0.0246045
Snx10	9.30185e-07	-1.38002	0.181	0.454	0.0253066
Cebpg	9.34583e-07	2.08639	0.319	0.161	0.0254263
Aspa	9.37428e-07	-2.16066	0.117	0.36	0.0255037
Pak3	9.46108e-07	-2.53664	0.043	0.273	0.0257398
Ksr1	9.52323e-07	-1.80422	0.128	0.385	0.0259089
Rap1gap	9.55929e-07	-2.57996	0.085	0.321	0.026007
Map2k5	9.57056e-07	-1.36219	0.17	0.444	0.0260377
Raph1	9.62451e-07	-1.5962	0.181	0.436	0.0261845
Ube2l6	9.70017e-07	3.38301	0.138	0.041	0.0263903
Ube2b	9.72031e-07	-0.678262	0.255	0.568	0.0264451
Eri3	9.74607e-07	-1.15747	0.202	0.477	0.0265152
Dnajc13	9.76569e-07	-1.38893	0.191	0.46	0.0265685
Desi2	9.97655e-07	-1.71874	0.117	0.376	0.0271422
Cdk8	1.00387e-06	0.65319	0.883	0.783	0.0273114
Acvr2a	1.00897e-06	-2.39599	0.064	0.302	0.0274501
Csrnp3	1.01084e-06	-1.7874	0.106	0.357	0.027501
Cisd3	1.01672e-06	-1.83568	0.053	0.293	0.0276609
Esrra	1.01737e-06	-1.71286	0.021	0.242	0.0276785
Agl	1.02044e-06	-1.61644	0.096	0.354	0.0277622
H2-Q4	1.02115e-06	1.79298	0.16	0.05	0.0277813
Eva1c	1.0214e-06	-2.52325	0.064	0.298	0.0277883
Clstn2	1.02221e-06	-2.3091	0.085	0.328	0.0278103
Pdxdc1	1.03562e-06	-1.92247	0.128	0.377	0.0281751
Trerf1	1.03977e-06	-1.4745	0.117	0.379	0.0282879
Map3k3	1.04064e-06	-1.38848	0.106	0.372	0.0283116
Scn7a	1.04381e-06	-1.74434	0.213	0.453	0.0283978
Zfyve28	1.06033e-06	-1.35074	0.117	0.364	0.0288473
Nceh1	1.07264e-06	-2.53646	0.053	0.285	0.0291822
Gfod1	1.07449e-06	-1.43533	0.085	0.333	0.0292326
Cog5	1.08713e-06	-1.02808	0.191	0.475	0.0295764
Acvr1	1.08986e-06	-2.43404	0.074	0.309	0.0296509
Ccny	1.10097e-06	-1.17395	0.17	0.447	0.0299529
Cxcr4	1.1105e-06	2.50535	0.128	0.036	0.0302122
Actn1	1.12646e-06	-3.35778	0.053	0.276	0.0306464
Ift140	1.13212e-06	2.32474	0.372	0.219	0.0308003
Lgi1	1.13368e-06	-1.6649	0.085	0.333	0.030843
Chpf2	1.13561e-06	-2.79613	0.032	0.255	0.0308954
Zmat4	1.14029e-06	-2.57509	0.043	0.272	0.0310226
Eml2	1.14494e-06	-1.32275	0.16	0.426	0.0311491
Mcf2l	1.14681e-06	-2.65571	0.043	0.269	0.0312002
Mllt6	1.15149e-06	-2.83367	0.032	0.256	0.0313276
Apc2	1.15165e-06	-1.86503	0.074	0.32	0.0313318
Pitpna	1.17303e-06	-0.998264	0.223	0.516	0.0319135
Fam222b	1.17665e-06	-1.09752	0.117	0.386	0.0320121
Mtmr6	1.17718e-06	-0.716459	0.138	0.426	0.0320263
Ica1	1.17839e-06	-2.32499	0.043	0.273	0.0320592
Frmd6	1.18219e-06	-2.05191	0.106	0.348	0.0321627
Numa1	1.18287e-06	1.35285	0.574	0.446	0.0321812
Fam184a	1.1836e-06	-2.72993	0.032	0.254	0.032201
Adcy9	1.1923e-06	-1.32486	0.149	0.414	0.0324377
Coro2b	1.19402e-06	-1.66808	0.149	0.401	0.0324846
Pcsk5	1.20162e-06	-2.26771	0.117	0.356	0.0326913
Ppp2r1a	1.2063e-06	-1.94808	0.128	0.377	0.0328185
Mxi1	1.21244e-06	1.31662	0.532	0.359	0.0329857
Nicn1	1.21467e-06	-3.73801	0.032	0.249	0.0330462
Cep135	1.21954e-06	3.0545	0.298	0.15	0.0331788
Insig1	1.22262e-06	-2.50147	0.032	0.255	0.0332627
Nipsnap2	1.22672e-06	-1.49756	0.085	0.338	0.0333741
Nfasc	1.22781e-06	-1.42603	0.117	0.372	0.0334039
Dock11	1.23139e-06	-1.81115	0.138	0.386	0.0335011
Ubc	1.23587e-06	-1.21394	0.223	0.499	0.033623
Anxa2	1.29305e-06	-0.751959	0.372	0.665	0.0351788
Antxr1	1.32168e-06	-2.0718	0.085	0.324	0.0359577
Rnf130	1.34044e-06	-1.36936	0.16	0.427	0.0364679
Fgf1	1.3668e-06	-1.14769	0.181	0.467	0.0371852
Usp40	1.37332e-06	-1.89115	0.064	0.302	0.0373624
Pdlim7	1.38083e-06	-1.8105	0.043	0.274	0.037567
Lhfpl4	1.40147e-06	-1.26741	0.117	0.381	0.0381283
S100b	1.40497e-06	-1.22322	0.34	0.605	0.0382236
Pms2	1.40515e-06	2.8273	0.223	0.093	0.0382285
Ppm1g	1.41528e-06	2.20596	0.351	0.196	0.0385042
Prkx	1.41787e-06	-4.01134	0.011	0.219	0.0385745
Tnik	1.42132e-06	-1.22327	0.245	0.515	0.0386686
Mitf	1.42898e-06	-3.02861	0.074	0.301	0.0388768
Nefm	1.42965e-06	-1.84105	0.521	0.754	0.0388951
Stx16	1.43662e-06	-1.08548	0.128	0.395	0.0390847
Sipa1l1	1.43825e-06	-1.66691	0.149	0.406	0.039129
Prkcz	1.44082e-06	-2.26098	0.053	0.283	0.0391989
Limch1	1.44385e-06	-1.66591	0.202	0.461	0.0392815
5031439G07Rik	1.44451e-06	-1.93869	0.064	0.304	0.0392992
Bc1	1.4666e-06	-1.07515	0.138	0.401	0.0399004
Fam78b	1.47102e-06	-2.35365	0.043	0.27	0.0400207
Unc5c	1.48034e-06	-3.3183	0.053	0.275	0.0402741
Hmg20a	1.48233e-06	-1.32433	0.181	0.45	0.0403282
Maf	1.49437e-06	-1.5857	0.191	0.451	0.0406559
Cabp1	1.49807e-06	-2.01988	0.085	0.323	0.0407566
Plxna4	1.50029e-06	-2.1401	0.117	0.355	0.0408169
Igsf11	1.50723e-06	-2.17443	0.138	0.374	0.0410057
Gm35501	1.52035e-06	-5.18682	0	0.2	0.0413627
Anxa5	1.52111e-06	-1.25997	0.223	0.499	0.0413834
Atf7ip	1.52231e-06	1.64281	0.521	0.386	0.0414161
Lingo2	1.53231e-06	-3.43042	0.191	0.415	0.041688
Scg5	1.5412e-06	-2.00983	0.064	0.303	0.04193
Gnaz	1.54956e-06	-1.86904	0.043	0.272	0.0421574
Ddr1	1.55559e-06	-3.60159	0.021	0.233	0.0423215
Micall2	1.5612e-06	2.53802	0.191	0.07	0.0424739
Lrrc58	1.56591e-06	-1.53923	0.149	0.41	0.0426021
Rusc1	1.57058e-06	-2.13549	0.053	0.285	0.0427292
Rin2	1.57557e-06	-2.15398	0.074	0.311	0.042865
Sparcl1	1.57602e-06	-1.5665	0.149	0.401	0.0428773
Zdhhc21	1.58345e-06	-1.4182	0.17	0.425	0.0430793
Pde2a	1.58409e-06	-2.87754	0.032	0.251	0.0430969
H13	1.59625e-06	-1.43292	0.074	0.319	0.0434275
Sp110	1.5986e-06	2.45233	0.16	0.052	0.0434914
H3f3b	1.61727e-06	1.38839	0.521	0.359	0.0439995
Grik5	1.62815e-06	-2.50017	0.074	0.305	0.0442955
Kcnd3	1.64617e-06	-2.4517	0.096	0.33	0.0447857
Cbarp	1.64923e-06	-3.27775	0.021	0.233	0.0448689
B4galt6	1.66263e-06	-1.94448	0.096	0.337	0.0452335
Herc4	1.67063e-06	1.35559	0.564	0.431	0.0454511
Tmcc3	1.67388e-06	-2.27631	0.096	0.335	0.0455396
Pdlim5	1.67579e-06	-1.67635	0.128	0.38	0.0455916
Ppt1	1.6858e-06	-1.56084	0.074	0.316	0.0458638
Kcnh1	1.68908e-06	-1.75379	0.043	0.272	0.0459532
Tmem135	1.69513e-06	-1.50888	0.117	0.366	0.0461178
Chn1	1.71586e-06	-1.65337	0.085	0.327	0.0466816
Zmat3	1.72273e-06	-2.02501	0.053	0.281	0.0468687
Ptpre	1.7329e-06	-1.87085	0.138	0.384	0.0471454
Mprip	1.76119e-06	-0.973119	0.351	0.62	0.047915
AW011738	1.77259e-06	2.60899	0.149	0.047	0.0482252
Cry2	1.77298e-06	-1.64697	0.085	0.329	0.0482356
Fam120b	1.79085e-06	-1.48058	0.128	0.375	0.048722
Ranbp2	1.79112e-06	1.36962	0.511	0.361	0.0487292
Sptbn2	1.7943e-06	-4.04077	0.011	0.216	0.0488157
Napb	1.79585e-06	-1.58404	0.223	0.472	0.048858
Spata7	1.79629e-06	-3.29894	0.021	0.23	0.0488698
Lrfn5	1.80513e-06	-2.35774	0.138	0.37	0.0491103
Ppp2r2c	1.81247e-06	-1.57472	0.149	0.395	0.0493101
Trim2	1.85419e-06	-0.933988	0.383	0.677	0.0504451
Susd4	1.8568e-06	-2.3013	0.053	0.28	0.0505162
Pspc1	1.85914e-06	2.07395	0.447	0.312	0.0505797
Brsk2	1.86403e-06	-1.62602	0.053	0.284	0.0507128
Eml1	1.86448e-06	-1.09325	0.223	0.481	0.050725
Reep3	1.86554e-06	-0.963584	0.117	0.375	0.0507539
Slain2	1.86725e-06	-1.69614	0.064	0.298	0.0508004
Syt4	1.8734e-06	-1.40931	0.16	0.42	0.0509678
Tspyl4	1.87637e-06	-1.80603	0.096	0.342	0.0510485
Rell1	1.87887e-06	1.95351	0.372	0.207	0.0511166
Nol4	1.88198e-06	-2.99163	0.011	0.218	0.051201
Ift122	1.89829e-06	-2.6172	0.043	0.264	0.051645
Ksr2	1.89932e-06	-2.2332	0.085	0.316	0.0516729
Cacnb3	1.89964e-06	-1.91056	0.085	0.324	0.0516817
Selenbp1	1.91195e-06	2.30855	0.149	0.047	0.0520165
1500011B03Rik	1.92007e-06	-1.2543	0.128	0.391	0.0522374
Gm14296	1.94638e-06	-2.49539	0.064	0.291	0.0529533
Dgkz	1.94732e-06	-1.40426	0.266	0.513	0.0529789
Slc29a1	1.94967e-06	2.38327	0.266	0.123	0.0530427
Lin7a	1.99395e-06	-3.10777	0.043	0.258	0.0542473
Wdr91	1.99793e-06	2.62129	0.213	0.085	0.0543556
Kcnab2	2.00021e-06	-1.55473	0.245	0.485	0.0544178
Smc3	2.01561e-06	1.55974	0.511	0.365	0.0548368
Arhgef10	2.02469e-06	-1.7957	0.106	0.343	0.0550836
Jph4	2.0282e-06	-1.71839	0.096	0.336	0.0551793
Parva	2.03382e-06	-1.39842	0.17	0.435	0.055332
Xist	2.06258e-06	0.578655	0.936	0.8	0.0561144
Foxk2	2.0632e-06	1.60625	0.457	0.305	0.0561315
Relt	2.07033e-06	3.14294	0.106	0.027	0.0563253
Trim35	2.07329e-06	-1.61668	0.106	0.352	0.0564058
Fam131b	2.07879e-06	-1.62346	0.106	0.348	0.0565556
Kif26b	2.08646e-06	-3.15698	0.064	0.28	0.0567641
Klhl3	2.08936e-06	-5.04584	0.011	0.21	0.0568432
Gm14410	2.11484e-06	-1.78774	0.074	0.311	0.0575363
Rbm33	2.13828e-06	1.56359	0.489	0.344	0.0581739
Tenm4	2.13911e-06	-2.32645	0.074	0.306	0.0581966
A730017L22Rik	2.14519e-06	-1.47857	0.053	0.279	0.058362
Slc12a6	2.1702e-06	1.39292	0.553	0.415	0.0590424
Armcx1	2.18274e-06	-1.93022	0.043	0.268	0.0593835
Vav2	2.18499e-06	-2.52002	0.043	0.262	0.0594448
Azin2	2.18689e-06	-1.76519	0.053	0.283	0.0594967
Olfm1	2.20733e-06	-1.71298	0.17	0.415	0.0600527
Fam13a	2.21429e-06	-3.63516	0.032	0.241	0.0602419
St13	2.21986e-06	-1.1466	0.223	0.499	0.0603935
Mpzl1	2.22502e-06	-2.20674	0.053	0.28	0.0605339
Mras	2.2336e-06	-2.18171	0.074	0.306	0.0607674
Nlk	2.23692e-06	-1.16881	0.234	0.497	0.0608578
Chd1	2.26223e-06	1.68788	0.468	0.314	0.0615463
Cpne3	2.27942e-06	-1.4039	0.16	0.418	0.0620139
Parp8	2.29024e-06	-1.66299	0.106	0.342	0.0623082
Itm2b	2.30227e-06	-0.843129	0.287	0.563	0.0626357
Mcc	2.30762e-06	-2.36516	0.074	0.304	0.0627812
Sh3glb2	2.31327e-06	-1.34805	0.085	0.329	0.0629348
Usp12	2.31641e-06	-1.45225	0.074	0.314	0.0630203
Ldb2	2.32651e-06	-2.08457	0.17	0.401	0.063295
Dsn1	2.34064e-06	3.36714	0.149	0.049	0.0636796
Ggps1	2.34229e-06	-1.16522	0.074	0.318	0.0637243
Sorbs2	2.36262e-06	-2.16528	0.128	0.366	0.0642775
Art3	2.38374e-06	-1.97668	0.128	0.366	0.064852
Tulp3	2.39873e-06	-2.24683	0.085	0.317	0.0652599
Tcf4	2.418e-06	-1.33959	0.255	0.522	0.0657841
Gpr156	2.42156e-06	-2.70902	0.011	0.214	0.065881
Chm	2.43028e-06	-1.52362	0.085	0.33	0.0661183
Stac2	2.46022e-06	-3.09996	0.011	0.213	0.0669328
Map2k3	2.46072e-06	2.4707	0.319	0.175	0.0669464
Negr1	2.46334e-06	-2.12299	0.096	0.332	0.0670177
Mtm1	2.47525e-06	-1.88693	0.043	0.266	0.0673416
Nsdhl	2.49281e-06	-1.5327	0.128	0.38	0.0678193
Camkk2	2.50706e-06	1.98914	0.362	0.21	0.0682072
Zbtb38	2.51412e-06	-1.13408	0.16	0.426	0.0683992
Usp13	2.52516e-06	-1.58111	0.096	0.334	0.0686995
Plcxd3	2.52892e-06	-2.51746	0.043	0.26	0.0688018
Grin1	2.56e-06	-1.69848	0.043	0.265	0.0696473
Ywhag	2.61257e-06	-0.822186	0.404	0.651	0.0710775
Sv2b	2.62248e-06	-2.10682	0.085	0.317	0.0713471
Actr3b	2.65205e-06	-1.64125	0.032	0.247	0.0721516
Rhot1	2.66875e-06	-1.09832	0.16	0.418	0.072606
Hnrnpa3	2.67129e-06	1.34229	0.574	0.464	0.0726751
Lekr1	2.67733e-06	-5.10146	0	0.192	0.0728395
Cdip1	2.68232e-06	-1.42661	0.106	0.353	0.0729753
A330102I10Rik	2.68315e-06	-2.89162	0.011	0.213	0.0729978
Astn1	2.68626e-06	-2.48052	0.043	0.257	0.0730824
Kcnt1	2.68662e-06	-2.85097	0.043	0.257	0.0730922
Lrp6	2.70161e-06	-1.36434	0.16	0.419	0.0735001
Akr1a1	2.70497e-06	-1.14762	0.181	0.447	0.0735915
Adam11	2.70894e-06	-2.01055	0.053	0.281	0.0736994
Adcy2	2.71287e-06	-1.23068	0.128	0.363	0.0738064
Amotl1	2.76719e-06	-1.94816	0.096	0.332	0.0752841
Vamp2	2.77855e-06	-1.29595	0.181	0.44	0.0755932
Capns1	2.80406e-06	-1.1702	0.213	0.478	0.0762873
Dscam	2.80639e-06	-3.30127	0.074	0.287	0.0763506
Pex1	2.81979e-06	-4.01965	0.011	0.209	0.0767152
Sik3	2.83397e-06	-1.60502	0.202	0.444	0.0771009
Cnn3	2.83597e-06	-1.56779	0.17	0.418	0.0771554
Atg10	2.84637e-06	-1.75645	0.085	0.322	0.0774383
Spata6	2.87431e-06	-2.2628	0.064	0.289	0.0781985
Grik1	2.89396e-06	-3.12912	0.245	0.476	0.078733
4930578G10Rik	2.90045e-06	-1.72865	0.053	0.273	0.0789098
Elovl5	2.92083e-06	-1.43609	0.149	0.399	0.0794641
Prdx5	2.92504e-06	-1.71508	0.064	0.293	0.0795788
Grin3a	2.93794e-06	-5.77125	0	0.191	0.0799296
Slc6a15	2.93908e-06	-2.56368	0.053	0.271	0.0799606
Cemip2	2.941e-06	-2.71637	0.074	0.295	0.0800128
Syn2	2.94446e-06	-1.58354	0.117	0.361	0.0801069
Cda	2.94642e-06	-2.53029	0.032	0.24	0.0801602
Cfap77	2.95113e-06	-1.78584	0.074	0.307	0.0802885
Ubb	2.95706e-06	-1.04036	0.489	0.73	0.0804497
Prph	2.96639e-06	-1.02788	0.383	0.618	0.0807036
Plekho2	2.96872e-06	2.55312	0.191	0.073	0.0807669
Itga6	2.98773e-06	-2.36113	0.106	0.332	0.0812841
Top1	2.98885e-06	1.34688	0.606	0.517	0.0813146
Arhgef9	3.01093e-06	-2.35914	0.064	0.287	0.0819153
Mctp2	3.011e-06	-4.14088	0.011	0.209	0.0819173
Plekhb2	3.01666e-06	-2.29833	0.064	0.288	0.0820712
Rmdn1	3.02197e-06	-1.65622	0.074	0.305	0.0822158
Dido1	3.03881e-06	1.59937	0.5	0.356	0.0826739
Slc43a2	3.049e-06	-1.79343	0.106	0.349	0.0829512
Epb41l1	3.08522e-06	-1.34654	0.106	0.355	0.0839364
Syt7	3.0894e-06	-2.11239	0.149	0.378	0.0840502
Clip2	3.08989e-06	-1.52532	0.117	0.361	0.0840637
Washc4	3.09978e-06	-1.30572	0.128	0.376	0.0843327
Itprid2	3.13513e-06	-1.79082	0.085	0.318	0.0852943
Tmem63b	3.16275e-06	-0.998073	0.16	0.427	0.0860457
Necab1	3.17705e-06	-1.58428	0.064	0.292	0.0864349
Thsd4	3.19675e-06	-2.37401	0.064	0.288	0.0869708
Nalcn	3.21907e-06	-1.9834	0.074	0.304	0.087578
Lin28b	3.23392e-06	-3.87046	0.021	0.221	0.0879821
Dgki	3.23517e-06	-2.37339	0.181	0.409	0.0880159
Setd7	3.2643e-06	-1.41939	0.138	0.39	0.0888085
Pirt	3.26946e-06	-1.08766	0.191	0.444	0.0889488
Rbfox3	3.27661e-06	-1.34531	0.202	0.445	0.0891434
Hnrnpu	3.2875e-06	1.13097	0.66	0.588	0.0894398
Zfp326	3.2941e-06	-1.48043	0.085	0.321	0.0896194
Isl2	3.31031e-06	-2.27569	0.053	0.27	0.0900604
Plcb4	3.32507e-06	-1.10545	0.277	0.55	0.0904618
Kirrel	3.35677e-06	-2.25191	0.106	0.329	0.0913242
Hnrnpul2	3.36286e-06	1.3526	0.468	0.317	0.0914901
Wdpcp	3.36941e-06	-1.86406	0.117	0.353	0.0916683
Gpcpd1	3.38102e-06	1.75285	0.564	0.483	0.0919841
Pea15a	3.41198e-06	-1.41327	0.128	0.375	0.0928264
Bean1	3.41686e-06	-2.01015	0.085	0.312	0.092959
Rnf112	3.43118e-06	-3.84244	0.032	0.235	0.0933487
Zfpm2	3.44359e-06	-2.1217	0.117	0.345	0.0936864
Ece2	3.45387e-06	-2.12619	0.032	0.246	0.0939659
Rala	3.45974e-06	-1.47682	0.138	0.386	0.0941258
Rit2	3.50407e-06	-2.6131	0.043	0.254	0.0953318
G3bp2	3.50774e-06	-1.3315	0.202	0.452	0.0954315
Wdr47	3.50787e-06	-2.23513	0.074	0.297	0.0954352
Spaca6	3.51311e-06	-2.10023	0.064	0.287	0.0955776
Synpr	3.51566e-06	-2.45537	0.074	0.294	0.0956469
Syn3	3.5313e-06	-2.97577	0.043	0.25	0.0960726
Hells	3.53696e-06	2.63793	0.309	0.167	0.0962265
Mapk8	3.54921e-06	-1.34528	0.096	0.335	0.0965598
Cers5	3.56324e-06	-1.48076	0.16	0.41	0.0969416
Arfgef3	3.6044e-06	-1.39439	0.16	0.406	0.0980614
Ccdc82	3.60488e-06	1.96439	0.436	0.291	0.0980744
Vps41	3.60491e-06	-0.992739	0.202	0.47	0.0980753
Rap1gap2	3.60685e-06	-1.63421	0.128	0.367	0.098128
Man1c1	3.61938e-06	-2.25417	0.074	0.298	0.0984689
Nfya	3.62367e-06	2.31434	0.255	0.118	0.0985855
Sec14l2	3.62652e-06	2.41772	0.234	0.103	0.098663
Palm	3.65847e-06	-1.6567	0.074	0.307	0.0995323
Abi2	3.70714e-06	-1.65353	0.117	0.352	0.100857
Lasp1	3.72851e-06	-1.66099	0.074	0.307	0.101438
Jakmip3	3.7617e-06	-3.95854	0.011	0.205	0.102341
C030017B01Rik	3.79191e-06	-2.08472	0.053	0.27	0.103163
Minpp1	3.835e-06	2.5249	0.266	0.13	0.104335
Ehd3	3.84188e-06	-1.63793	0.096	0.332	0.104522
Asxl3	3.85867e-06	-2.40836	0.053	0.267	0.104979
Gria2	3.8857e-06	-2.54308	0.032	0.238	0.105714
Traf3	3.88688e-06	-0.914518	0.106	0.351	0.105746
Mboat2	3.93878e-06	0.879801	0.649	0.48	0.107158
Hdx	3.93982e-06	-4.98013	0	0.187	0.107187
Cdh6	3.96017e-06	-2.46891	0.085	0.307	0.10774
Atp1b1	3.96383e-06	-1.20809	0.319	0.581	0.10784
Map9	3.98046e-06	-2.18973	0.032	0.242	0.108292
Nipal2	3.99188e-06	-4.94507	0.011	0.201	0.108603
Pcdh17	4.002e-06	-2.36785	0.053	0.27	0.108878
Enpp2	4.00703e-06	-1.29928	0.085	0.325	0.109015
Samd14	4.04354e-06	1.58189	0.415	0.258	0.110009
Chd2	4.06038e-06	1.21926	0.617	0.523	0.110467
Aff2	4.06263e-06	-2.80444	0.021	0.225	0.110528
Poc1a	4.06507e-06	2.91663	0.16	0.056	0.110594
Egfem1	4.06754e-06	-3.0919	0.106	0.316	0.110662
Uimc1	4.07351e-06	1.63497	0.468	0.328	0.110824
Eif4g3	4.09339e-06	-0.86962	0.362	0.652	0.111365
Scn1a	4.12729e-06	-1.56657	0.074	0.304	0.112287
Sh3kbp1	4.17172e-06	-1.27626	0.202	0.458	0.113496
Nat8l	4.17953e-06	-1.71264	0.106	0.344	0.113708
Ubl3	4.18782e-06	-1.5608	0.149	0.396	0.113934
Ttc8	4.19139e-06	-2.54159	0.043	0.252	0.114031
Dhcr7	4.21195e-06	-3.65474	0.021	0.219	0.11459
Stard3nl	4.24167e-06	-1.58934	0.085	0.319	0.115399
Frmd5	4.26404e-06	-1.79826	0.064	0.286	0.116007
Atrnl1	4.26865e-06	-1.56878	0.351	0.544	0.116133
Tlcd1	4.27684e-06	1.98502	0.223	0.093	0.116356
Lclat1	4.28308e-06	-1.98426	0.053	0.272	0.116526
Lmbr1	4.28917e-06	-1.30666	0.117	0.35	0.116691
Ablim2	4.29426e-06	-4.03434	0.021	0.217	0.11683
Adamts5	4.31222e-06	-2.14655	0.096	0.322	0.117318
Klhl24	4.41016e-06	-1.27251	0.096	0.334	0.119983
Npr2	4.41606e-06	-1.74286	0.053	0.27	0.120143
Cnksr2	4.45323e-06	-1.56517	0.117	0.353	0.121154
Shroom3	4.4588e-06	-2.20002	0.096	0.318	0.121306
Prkcd	4.46312e-06	-1.54882	0.149	0.395	0.121424
Ep300	4.48035e-06	1.23731	0.521	0.374	0.121892
Fcho1	4.48369e-06	2.86827	0.234	0.106	0.121983
Acpp	4.49393e-06	-2.44918	0.074	0.29	0.122262
Pde10a	4.50589e-06	-3.33996	0.096	0.306	0.122587
Cttnbp2	4.51553e-06	-1.87232	0.128	0.357	0.122849
Snx29	4.52099e-06	-0.963126	0.245	0.516	0.122998
Tbca	4.53251e-06	-1.12114	0.16	0.424	0.123311
Ptprr	4.63342e-06	-2.86768	0.053	0.264	0.126057
Slc22a17	4.65842e-06	-1.93908	0.074	0.299	0.126737
Trim67	4.6746e-06	-2.22763	0.021	0.218	0.127177
Pa2g4	4.68998e-06	1.769	0.372	0.215	0.127596
Acly	4.72039e-06	-1.01425	0.17	0.422	0.128423
Osbpl6	4.74148e-06	-2.14252	0.074	0.296	0.128997
Cltb	4.76095e-06	-1.09729	0.138	0.391	0.129527
Src	4.76274e-06	-4.85438	0.011	0.199	0.129575
Ctps2	4.80336e-06	-2.42816	0.064	0.28	0.13068
Slc16a7	4.81265e-06	-2.34939	0.053	0.267	0.130933
Afap1l2	4.81293e-06	-1.9177	0.096	0.322	0.130941
Cramp1	4.81826e-06	1.86085	0.436	0.291	0.131086
Inpp5a	4.8245e-06	-1.07388	0.181	0.443	0.131255
Mdh1	4.84795e-06	-1.27898	0.128	0.376	0.131893
Zmym2	4.85553e-06	-1.10922	0.17	0.425	0.1321
Cpped1	4.85926e-06	-2.07961	0.053	0.27	0.132201
Pls3	4.90619e-06	-1.56562	0.117	0.348	0.133478
Adcy5	4.91109e-06	-3.34191	0.011	0.203	0.133611
Ano6	4.91646e-06	-1.1759	0.287	0.523	0.133757
Hoxd4	4.91928e-06	-2.57843	0.021	0.222	0.133834
Tmc6	4.94852e-06	2.16719	0.33	0.179	0.134629
Phka1	4.99034e-06	-1.11297	0.117	0.366	0.135767
Ebf3	4.99469e-06	-2.2095	0.096	0.312	0.135885
Vat1l	5.018e-06	-2.10993	0.096	0.32	0.13652
Acsl3	5.05842e-06	-1.73113	0.064	0.286	0.137619
Gm1976	5.06536e-06	-1.78308	0.074	0.299	0.137808
Tmem38a	5.0677e-06	-1.8264	0.043	0.256	0.137872
Epb41l5	5.07119e-06	-1.53182	0.043	0.251	0.137967
Hdac9	5.07912e-06	-1.03394	0.181	0.415	0.138182
Kmt5a	5.10156e-06	1.55342	0.468	0.335	0.138793
Dcbld2	5.10678e-06	-2.25704	0.064	0.28	0.138935
Mpped2	5.15021e-06	-1.9415	0.106	0.329	0.140117
Usp20	5.18283e-06	-1.78268	0.085	0.315	0.141004
Pgm2l1	5.23299e-06	-1.18662	0.223	0.462	0.142369
Tlk2	5.24741e-06	1.48675	0.532	0.405	0.142761
Cd9	5.27729e-06	-1.14761	0.319	0.58	0.143574
Ldlr	5.3394e-06	-1.04831	0.17	0.44	0.145264
Mindy3	5.36234e-06	-1.21031	0.191	0.441	0.145888
Dynll2	5.39272e-06	-1.17862	0.234	0.494	0.146714
Cntfr	5.40504e-06	-1.63768	0.106	0.338	0.147049
Bhlhb9	5.43234e-06	-0.995812	0.096	0.333	0.147792
Rundc3a	5.44745e-06	-1.56164	0.085	0.311	0.148203
Snx12	5.49621e-06	-1.45401	0.117	0.358	0.14953
Tro	5.55891e-06	-1.36968	0.064	0.288	0.151236
Fam214a	5.57643e-06	-2.56856	0.053	0.262	0.151712
Smyd3	5.5792e-06	-0.989342	0.234	0.495	0.151788
Mrtfb	5.61014e-06	-1.22462	0.138	0.391	0.15263
Msmo1	5.63829e-06	-1.19519	0.181	0.433	0.153395
Mfsd6	5.64209e-06	-1.02449	0.117	0.366	0.153499
Rhobtb3	5.64285e-06	-1.7887	0.096	0.325	0.153519
Hs6st3	5.65357e-06	-2.44754	0.096	0.31	0.153811
Gmfb	5.69029e-06	-1.38696	0.138	0.385	0.15481
Pkd2	5.71478e-06	-2.37104	0.074	0.291	0.155476
Pou2f1	5.80156e-06	1.53759	0.479	0.333	0.157837
Gaa	5.81249e-06	-1.51444	0.085	0.317	0.158135
4930447C04Rik	5.82274e-06	-4.92411	0	0.181	0.158414
Zfp91	5.84488e-06	1.63814	0.5	0.372	0.159016
Col4a1	5.87086e-06	-2.42669	0.074	0.285	0.159723
Tnks1bp1	5.94998e-06	-2.3972	0.043	0.248	0.161875
Lamp2	5.96616e-06	-0.716895	0.181	0.461	0.162315
Fads2	5.99978e-06	-1.50666	0.17	0.41	0.16323
Ap3b2	6.00298e-06	-1.41233	0.117	0.346	0.163317
Fbxl17	6.06923e-06	-0.75686	0.404	0.646	0.16512
Bicdl1	6.07561e-06	-1.97544	0.043	0.249	0.165293
D130079A08Rik	6.10097e-06	-2.81895	0.074	0.291	0.165983
Jak2	6.11455e-06	2.02862	0.383	0.243	0.166353
Septin6	6.18494e-06	-1.59472	0.064	0.289	0.168268
Trpc1	6.1869e-06	-2.73303	0.053	0.258	0.168321
Ctnnd1	6.2143e-06	-1.27197	0.16	0.411	0.169066
Fndc3a	6.22773e-06	-1.69987	0.128	0.362	0.169432
Hid1	6.23432e-06	-4.31913	0.011	0.197	0.169611
Cntnap5a	6.32305e-06	-2.24373	0.074	0.292	0.172025
Phc2	6.3257e-06	-0.918257	0.213	0.466	0.172097
Cend1	6.32825e-06	-1.53819	0.106	0.339	0.172166
Id3	6.34273e-06	-2.60185	0.053	0.259	0.17256
Spin1	6.35066e-06	-1.63827	0.085	0.308	0.172776
Eif2ak4	6.36854e-06	-2.36693	0.053	0.263	0.173262
Slc7a2	6.41655e-06	-2.23719	0.096	0.312	0.174569
Asah1	6.43686e-06	-2.09793	0.064	0.278	0.175121
Plcl1	6.4575e-06	-2.07442	0.053	0.266	0.175683
Fat3	6.47724e-06	-2.42349	0.096	0.313	0.17622
Slc25a36	6.51981e-06	-1.60389	0.096	0.325	0.177378
Ctsl	6.55464e-06	-1.11175	0.213	0.466	0.178325
Zfp521	6.55862e-06	-1.85494	0.128	0.352	0.178434
Amy1	6.5644e-06	-1.38022	0.117	0.351	0.178591
Ptprn	6.60142e-06	-2.03708	0.064	0.272	0.179598
Qser1	6.62056e-06	-1.46799	0.064	0.282	0.180119
Sgpp2	6.65667e-06	-1.94335	0.085	0.3	0.181101
Dync2h1	6.75194e-06	-1.20053	0.117	0.361	0.183693
Clpb	6.78077e-06	-1.83831	0.074	0.296	0.184478
Stx18	6.83669e-06	-2.47222	0.085	0.298	0.185999
Col4a2	6.85591e-06	-2.84866	0.085	0.287	0.186522
9430015G10Rik	6.88381e-06	2.73775	0.181	0.07	0.187281
Crbn	6.89207e-06	-2.60277	0.053	0.261	0.187506
Gm1604a	6.93536e-06	-2.45179	0.032	0.232	0.188683
Afdn	6.96262e-06	-1.57828	0.138	0.373	0.189425
Tbc1d9	7.0284e-06	-1.28109	0.074	0.295	0.191215
Myl12b	7.03514e-06	-1.18783	0.17	0.419	0.191398
Ext1	7.07374e-06	0.932463	0.745	0.65	0.192448
2210408I21Rik	7.10297e-06	-1.17345	0.149	0.395	0.193243
Gpr45	7.10906e-06	-3.5937	0.021	0.211	0.193409
Tuba1a	7.14264e-06	-1.1463	0.596	0.789	0.194323
Atp13a2	7.18371e-06	-1.64947	0.074	0.296	0.19544
Map3k1	7.19248e-06	1.52479	0.468	0.328	0.195679
Ift43	7.24364e-06	-1.7285	0.064	0.277	0.19707
Zmat1	7.24495e-06	-1.67166	0.064	0.281	0.197106
Lrrk2	7.26174e-06	-2.19756	0.053	0.26	0.197563
Oxct1	7.26281e-06	-0.977468	0.213	0.476	0.197592
Sdk2	7.28642e-06	-3.30163	0.032	0.226	0.198234
Castor2	7.28789e-06	-1.78641	0.085	0.307	0.198274
Shisal1	7.33355e-06	-2.8704	0.011	0.198	0.199516
Npepps	7.36274e-06	-0.844406	0.309	0.59	0.200311
Anapc4	7.3798e-06	-1.63117	0.096	0.319	0.200775
Ptov1	7.42996e-06	-1.46644	0.096	0.325	0.202139
Gpatch2	7.49597e-06	-1.73471	0.128	0.355	0.203935
Sox2ot	7.5232e-06	-1.71896	0.223	0.446	0.204676
Sh3bgrl3	7.57775e-06	-1.27367	0.138	0.385	0.20616
Hif1a	7.62122e-06	-1.93838	0.106	0.328	0.207343
Scai	7.62672e-06	-1.38098	0.106	0.34	0.207493
Car10	7.63263e-06	-2.38169	0.138	0.353	0.207653
Rgs3	7.65503e-06	-1.21271	0.096	0.323	0.208263
Nipal3	7.65753e-06	-0.926775	0.16	0.408	0.208331
Dok6	7.73955e-06	-1.63722	0.117	0.349	0.210562
Eno1	7.8387e-06	-1.23279	0.117	0.353	0.21326
Atcay	7.87855e-06	-1.58382	0.043	0.248	0.214344
Crmp1	7.90192e-06	-1.18697	0.106	0.325	0.21498
Rabgap1l	7.91047e-06	0.700143	0.702	0.595	0.215212
Zdhhc8	7.91732e-06	-1.79503	0.106	0.33	0.215399
Cep70	7.9236e-06	2.63988	0.298	0.163	0.215569
Syncrip	7.94985e-06	1.31556	0.489	0.341	0.216284
Tonsl	7.96876e-06	3.57144	0.138	0.046	0.216798
Gm4924	7.98692e-06	-3.76538	0.021	0.208	0.217292
Lrmda	8.01434e-06	-1.38528	0.277	0.527	0.218038
Dnajc18	8.0243e-06	-1.89448	0.085	0.305	0.218309
Nfat5	8.03264e-06	-0.823575	0.34	0.615	0.218536
Prkci	8.03877e-06	-1.93414	0.021	0.213	0.218703
Eno2	8.07603e-06	-1.45223	0.149	0.388	0.219716
Larp1b	8.10048e-06	1.82577	0.436	0.302	0.220382
Cep170	8.1086e-06	-1.1117	0.202	0.45	0.220603
Ptpdc1	8.12494e-06	-1.86087	0.053	0.259	0.221047
Ptprn2	8.13921e-06	-3.18515	0.043	0.238	0.221435
Tenm2	8.14419e-06	-2.30873	0.128	0.351	0.221571
Jmjd1c	8.14449e-06	-0.991182	0.351	0.606	0.221579
Fam234b	8.19253e-06	2.41575	0.298	0.162	0.222886
Abl2	8.20165e-06	-1.13461	0.128	0.373	0.223134
Sod2	8.23052e-06	-1.22071	0.106	0.336	0.22392
Cacna2d2	8.25354e-06	-5.27801	0.011	0.191	0.224546
Nudt3	8.28931e-06	-1.11722	0.128	0.373	0.225519
Cul9	8.31061e-06	-1.36938	0.096	0.327	0.226098
Trim3	8.33559e-06	-2.75092	0.043	0.243	0.226778
Scn2a	8.35705e-06	-2.46751	0.064	0.269	0.227362
Actn4	8.36665e-06	1.26937	0.543	0.429	0.227623
C77080	8.36993e-06	-1.67749	0.085	0.304	0.227712
1700025G04Rik	8.37826e-06	-1.02324	0.181	0.432	0.227939
Sil1	8.37954e-06	-1.80468	0.106	0.33	0.227974
Slc35f4	8.40451e-06	-3.04885	0.032	0.226	0.228653
Bag3	8.53583e-06	-1.1949	0.149	0.397	0.232226
Mtss2	8.56045e-06	-3.87602	0.021	0.208	0.232896
Rsbn1l	8.69403e-06	1.33365	0.532	0.408	0.23653
Svop	8.69548e-06	-1.79732	0.021	0.215	0.236569
Tsga10	8.78296e-06	-1.68732	0.064	0.278	0.238949
Gm45397	8.78384e-06	-0.900073	0.202	0.452	0.238973
Cacna1d	8.80033e-06	-3.07389	0.043	0.239	0.239422
Zfp973	8.80598e-06	-1.39671	0.117	0.348	0.239575
Cwc27	8.8158e-06	-0.876157	0.128	0.362	0.239843
Dexi	8.93205e-06	-1.67154	0.053	0.26	0.243005
Gm40841	8.98749e-06	-4.86814	0	0.175	0.244514
Iffo1	9.00862e-06	-1.63447	0.064	0.279	0.245089
Hsp90ab1	9.03258e-06	-0.828649	0.617	0.83	0.24574
Ncs1	9.10556e-06	-1.67194	0.053	0.264	0.247726
Adgrl2	9.16953e-06	-2.82519	0.053	0.252	0.249466
Mapk8ip2	9.18202e-06	-1.34088	0.149	0.383	0.249806
Vrk1	9.1831e-06	2.47367	0.277	0.143	0.249835
Fsd1l	9.24254e-06	-1.15218	0.138	0.373	0.251453
Uba1	9.24849e-06	-1.28114	0.149	0.39	0.251614
Prrxl1	9.27682e-06	-1.98178	0.074	0.288	0.252385
Anks1	9.3638e-06	-0.867609	0.181	0.438	0.254752
Nsg2	9.3891e-06	-2.28466	0.032	0.23	0.25544
Sulf1	9.41294e-06	-2.16414	0.117	0.33	0.256089
Rabggtb	9.44811e-06	2.59134	0.277	0.143	0.257045
Ccnl2	9.46292e-06	1.41911	0.511	0.39	0.257448
Ppef1	9.49234e-06	-2.23124	0.043	0.244	0.258249
Snapc1	9.49674e-06	-3.48873	0.032	0.221	0.258368
Nrp2	9.50654e-06	-2.10332	0.117	0.332	0.258635
Filip1	9.54871e-06	-2.24221	0.085	0.301	0.259782
Msi2	9.59174e-06	-0.955407	0.436	0.693	0.260953
Rap1gds1	9.60695e-06	-0.832872	0.34	0.618	0.261367
Tspan3	9.61348e-06	-1.11368	0.106	0.337	0.261544
Rnf157	9.64121e-06	-1.02941	0.181	0.428	0.262299
Bsn	9.69847e-06	-1.51848	0.064	0.283	0.263856
Limk2	9.71491e-06	-1.11022	0.117	0.358	0.264304
Pld5	9.74457e-06	-2.59998	0.074	0.278	0.265111
Prkaca	9.74772e-06	-1.36751	0.106	0.339	0.265197
Wnk2	9.80375e-06	-2.40803	0.043	0.238	0.266721
Ctbp2	9.81881e-06	-2.39151	0.074	0.278	0.267131
Stmn2	9.82482e-06	-1.04885	0.468	0.684	0.267294
Vwa5a	9.94714e-06	-1.20001	0.149	0.391	0.270622
Rgs11	9.96063e-06	-4.67134	0.011	0.189	0.270989
Snhg20	9.96424e-06	-1.25342	0.138	0.376	0.271087
Crip2	1.00011e-05	-1.10723	0.17	0.418	0.27209
Arfgef2	1.00631e-05	-1.33075	0.191	0.428	0.273777
Fhit	1.00957e-05	-1.12539	0.266	0.507	0.274665
Aars	1.01572e-05	2.22101	0.372	0.237	0.276336
Ttf2	1.03102e-05	2.7744	0.181	0.071	0.2805
Eed	1.03667e-05	1.88241	0.34	0.197	0.282038
Bcl6	1.03693e-05	-1.87135	0.074	0.287	0.282108
Gnb5	1.03744e-05	-2.28236	0.032	0.225	0.282247
Kctd1	1.03889e-05	-1.53322	0.128	0.357	0.282641
Tbc1d23	1.04136e-05	-1.15905	0.128	0.369	0.283313
G2e3	1.04206e-05	2.41483	0.277	0.144	0.283503
Sorl1	1.04867e-05	-1.02654	0.17	0.407	0.285302
Pgap1	1.05091e-05	-2.40542	0.021	0.211	0.285912
Mast4	1.05669e-05	-1.84736	0.128	0.351	0.287482
Stk17b	1.05965e-05	1.78933	0.128	0.039	0.288288
Gpd2	1.0732e-05	-1.24338	0.106	0.338	0.291975
Ttl	1.08204e-05	-1.56128	0.149	0.378	0.294379
Hmgn3	1.08958e-05	-2.46638	0.064	0.267	0.296431
Otud7a	1.09033e-05	-2.21116	0.117	0.326	0.296636
Clip3	1.09036e-05	-1.2159	0.149	0.392	0.296643
Ppargc1a	1.09217e-05	-1.48035	0.117	0.344	0.297135
Foxo1	1.1032e-05	-1.49225	0.117	0.342	0.300136
Dock10	1.10571e-05	-0.851255	0.319	0.598	0.30082
Gfra2	1.11195e-05	-2.09859	0.085	0.294	0.302517
Mfap5	1.11248e-05	-1.5308	0.074	0.295	0.30266
Pou4f1	1.11726e-05	-1.47607	0.128	0.36	0.303963
Hoxa9	1.119e-05	-2.7585	0.021	0.209	0.304436
Epas1	1.1259e-05	-2.32169	0.074	0.279	0.306313
Id4	1.13077e-05	-2.42629	0.074	0.279	0.307637
Zfp804a	1.13316e-05	-3.3503	0.053	0.248	0.308288
Cdk5rap2	1.13678e-05	1.50824	0.489	0.368	0.309272
Vegfa	1.1442e-05	-2.06072	0.074	0.283	0.311292
Brdt	1.14555e-05	-4.64821	0	0.172	0.311658
Abhd17b	1.15256e-05	-0.971393	0.149	0.393	0.313565
Vasp	1.1542e-05	-2.06183	0.043	0.24	0.314012
Cerk	1.15692e-05	-1.52753	0.138	0.371	0.314752
Gpr137b	1.15845e-05	-2.26934	0.064	0.268	0.315168
Tlcd3b	1.15897e-05	-1.899	0.053	0.255	0.31531
Flot1	1.16613e-05	-1.12732	0.138	0.374	0.317257
Sgms2	1.169e-05	-3.43495	0.021	0.204	0.318038
Pkm	1.17164e-05	-1.08669	0.287	0.553	0.318756
Rnf144a	1.17932e-05	-1.73549	0.096	0.309	0.320846
Pbrm1	1.17976e-05	0.90343	0.681	0.594	0.320964
Dtymk	1.18061e-05	2.71011	0.266	0.134	0.321196
Gm46218	1.18156e-05	-2.77423	0.021	0.208	0.321454
Nsmf	1.18276e-05	-1.23571	0.085	0.308	0.321782
Akap17b	1.18633e-05	-1.96175	0.032	0.226	0.322752
Sez6l2	1.19188e-05	-1.49969	0.043	0.243	0.324262
Frmpd4	1.19754e-05	-3.44285	0.138	0.349	0.325804
Stard9	1.19789e-05	-1.54823	0.149	0.378	0.325897
Zfp945	1.21059e-05	-2.81326	0.032	0.221	0.329354
Ppp1r14c	1.21199e-05	-2.30095	0.117	0.323	0.329733
Rpgr	1.21491e-05	-2.05805	0.043	0.238	0.330528
Inpp4a	1.21643e-05	-1.32939	0.149	0.384	0.330942
Zfp367	1.21855e-05	2.46172	0.298	0.164	0.331518
Hsbp1l1	1.22811e-05	-1.67228	0.032	0.227	0.334118
Osbpl10	1.22881e-05	-1.7035	0.074	0.288	0.334311
Grm8	1.22929e-05	-4.18798	0.043	0.232	0.334441
Zc3h12b	1.23037e-05	-1.33745	0.106	0.333	0.334734
Rarg	1.23175e-05	-3.57968	0.032	0.217	0.335111
Ibtk	1.2368e-05	2.20906	0.34	0.203	0.336483
Mir124a-1hg	1.2383e-05	-1.97953	0.043	0.243	0.336893
Onecut2	1.24352e-05	-1.81433	0.117	0.333	0.338311
Etv1	1.24605e-05	-1.87575	0.096	0.313	0.339002
C2cd3	1.24637e-05	2.01155	0.372	0.231	0.339087
Nrg2	1.25122e-05	-2.73328	0.064	0.26	0.340407
Ubap2	1.25238e-05	1.48903	0.511	0.408	0.340723
Ckb	1.25275e-05	-1.32103	0.234	0.468	0.340824
Hoxc4	1.25748e-05	-3.31781	0.032	0.219	0.342111
Gtf2a1	1.26155e-05	1.63939	0.436	0.306	0.343218
Marchf11	1.26767e-05	-1.99421	0.043	0.238	0.344881
Mroh1	1.27278e-05	-2.21981	0.074	0.278	0.346273
Ift74	1.27423e-05	-1.63521	0.043	0.242	0.346668
Gramd1a	1.27442e-05	-1.36362	0.096	0.318	0.346718
Xkr4	1.2761e-05	-1.59384	0.16	0.384	0.347176
Gm16551	1.28344e-05	-1.22902	0.138	0.369	0.349173
Clasp2	1.28579e-05	-0.707357	0.457	0.71	0.349811
Slc25a26	1.30062e-05	-2.28499	0.053	0.253	0.353846
Camta1	1.3039e-05	-0.901382	0.468	0.657	0.354739
Neat1	1.3066e-05	-1.4611	0.511	0.654	0.355474
Cdk5	1.30736e-05	-1.67218	0.064	0.271	0.35568
Pik3r3	1.31684e-05	-2.22184	0.053	0.253	0.35826
Klhl32	1.32962e-05	-1.8915	0.032	0.227	0.361736
Plekha1	1.32967e-05	-1.37959	0.117	0.348	0.36175
Rtn4rl1	1.33006e-05	-1.50951	0.064	0.271	0.361856
St6galnac5	1.33099e-05	-4.7885	0.011	0.186	0.36211
Gpi1	1.33603e-05	-0.890707	0.287	0.524	0.36348
Gm16083	1.33909e-05	-0.648783	0.085	0.312	0.364314
Zcchc7	1.34003e-05	-0.782997	0.415	0.668	0.364567
Pla2g7	1.3456e-05	-1.21595	0.138	0.375	0.366084
Dpp10	1.35345e-05	-3.06316	0.255	0.449	0.368219
Rasgef1a	1.35921e-05	-1.1714	0.085	0.305	0.369786
Unc13a	1.37084e-05	-1.23896	0.064	0.28	0.37295
Lss	1.37635e-05	-2.8156	0.043	0.234	0.374449
Csnk1e	1.37689e-05	-1.57977	0.085	0.299	0.374597
Atp5g1	1.38233e-05	-1.36227	0.106	0.333	0.376076
Abtb2	1.38288e-05	-1.22804	0.128	0.359	0.376226
Myef2	1.385e-05	1.69893	0.426	0.294	0.376803
Atp6v1b2	1.39251e-05	-1.10428	0.191	0.443	0.378846
Cnot4	1.40466e-05	1.10851	0.606	0.526	0.382151
Atp6v1h	1.41567e-05	-1.20021	0.138	0.373	0.385146
Coro2a	1.4163e-05	-0.668542	0.085	0.306	0.385319
Acbd5	1.42126e-05	-1.03092	0.149	0.389	0.386668
Eml5	1.43396e-05	-1.71137	0.053	0.25	0.390124
Tmsb10	1.44426e-05	-1.01905	0.34	0.601	0.392924
D5Ertd579e	1.44595e-05	1.59086	0.479	0.385	0.393385
Cds1	1.45467e-05	-2.44121	0.021	0.206	0.395757
Znrf3	1.45973e-05	-1.56475	0.117	0.333	0.397133
Tubb2b	1.46966e-05	-1.76059	0.117	0.333	0.399836
Gm26691	1.4713e-05	-2.37229	0.021	0.206	0.400283
Satb1	1.47246e-05	-1.66379	0.074	0.282	0.400599
Dcaf12	1.47696e-05	1.90828	0.383	0.246	0.401822
Ablim3	1.49062e-05	-1.59071	0.043	0.238	0.405539
Gm43376	1.49814e-05	-5.31026	0	0.168	0.407584
Cep85l	1.49956e-05	-1.09137	0.191	0.437	0.407971
Palmd	1.50308e-05	-0.91763	0.106	0.333	0.408929
Pdzd4	1.50952e-05	-1.72524	0.074	0.282	0.41068
Bri3	1.51137e-05	-1.84632	0.053	0.254	0.411182
Rab27b	1.51826e-05	-2.05574	0.032	0.224	0.413057
Fubp1	1.52433e-05	1.17658	0.585	0.482	0.414708
Gprasp1	1.52653e-05	-1.01638	0.149	0.394	0.415307
Prkaa2	1.53957e-05	-1.75047	0.053	0.252	0.418854
Ankrd10	1.54379e-05	-0.860863	0.128	0.361	0.420005
Patj	1.54512e-05	-0.773154	0.138	0.366	0.420365
Gatad2a	1.5457e-05	1.75285	0.404	0.264	0.420522
Sesn1	1.55402e-05	1.1326	0.564	0.437	0.422786
Fzd3	1.55554e-05	-1.61316	0.085	0.298	0.423199
2610307P16Rik	1.56363e-05	-1.23733	0.17	0.411	0.4254
Sdccag8	1.56919e-05	-1.44326	0.149	0.377	0.426915
Gvin2	1.57242e-05	1.34838	0.191	0.075	0.427793
Spats2	1.57772e-05	-1.45473	0.064	0.268	0.429234
Pdgfd	1.58812e-05	1.71621	0.181	0.07	0.432063
Snap47	1.58861e-05	-1.78201	0.053	0.253	0.432198
Bnip3	1.62113e-05	-1.32854	0.021	0.202	0.441044
Rcn2	1.63177e-05	-3.49968	0.021	0.199	0.44394
Prkar2a	1.63566e-05	-0.824389	0.17	0.422	0.444997
Dmxl1	1.63585e-05	1.13818	0.585	0.486	0.445049
Ccdc149	1.63585e-05	-4.48734	0.011	0.181	0.445049
Trafd1	1.63728e-05	-2.1453	0.043	0.237	0.445439
Kcnc3	1.64049e-05	-2.12148	0.074	0.28	0.446312
Gm48594	1.64647e-05	-1.25065	0.117	0.344	0.447938
Mgat4a	1.64848e-05	-1.93463	0.053	0.253	0.448485
Opcml	1.65503e-05	-2.23993	0.202	0.417	0.450267
Gm11290	1.66838e-05	3.23022	0.128	0.041	0.453898
Eif3a	1.67243e-05	1.2032	0.585	0.491	0.455
Pcnx	1.67749e-05	-1.06302	0.117	0.352	0.456378
Odr4	1.6896e-05	-1.05939	0.096	0.326	0.459672
Syt2	1.69412e-05	-1.70534	0.085	0.294	0.460903
Gm26782	1.70687e-05	-1.2853	0.106	0.332	0.46437
Jhy	1.70882e-05	-4.67755	0	0.166	0.464902
Slit2	1.71187e-05	-4.06153	0.043	0.227	0.46573
Fbxo21	1.71279e-05	-1.37894	0.043	0.238	0.465983
Ppm1b	1.7132e-05	1.32551	0.489	0.357	0.466094
Bcl9	1.71846e-05	-2.01805	0.085	0.291	0.467526
Ubtd2	1.74744e-05	-2.90482	0.043	0.231	0.475409
Rassf5	1.75031e-05	-3.14819	0.032	0.215	0.476188
Col28a1	1.79027e-05	-1.92255	0.117	0.322	0.487062
Tmem19	1.80617e-05	-2.24439	0.043	0.236	0.491386
Usp34	1.80726e-05	0.72754	0.766	0.696	0.491684
Kifc2	1.82275e-05	-2.16487	0.032	0.217	0.495898
Lmbrd1	1.82463e-05	-0.851302	0.128	0.361	0.496409
Kcna1	1.83989e-05	-1.62684	0.149	0.371	0.500559
Zfp426	1.84415e-05	-2.10257	0.032	0.216	0.501721
Prpf40b	1.84491e-05	-1.91883	0.064	0.265	0.501926
Czib	1.84935e-05	-4.46761	0.011	0.18	0.503134
Urgcp	1.84941e-05	-1.22761	0.138	0.367	0.503151
AA465934	1.85225e-05	3.55843	0.106	0.031	0.503924
Acadsb	1.85513e-05	-0.844116	0.074	0.286	0.504707
Med12l	1.85708e-05	-1.13704	0.128	0.344	0.505238
Wasf1	1.85914e-05	-1.94654	0.043	0.235	0.505798
Sgce	1.86249e-05	-2.94984	0.043	0.229	0.506708
Panx1	1.90406e-05	-4.54438	0.011	0.179	0.518019
Cpne6	1.90602e-05	-1.80028	0.074	0.28	0.518551
Hs3st5	1.92551e-05	-2.77353	0.117	0.309	0.523853
Bicc1	1.93957e-05	-1.84338	0.085	0.292	0.527679
Rps6ka2	1.94954e-05	-1.39857	0.096	0.307	0.530392
Prdm16	1.96071e-05	-1.01538	0.34	0.581	0.533431
Mast2	1.96886e-05	1.33607	0.543	0.425	0.535647
Skp1	1.9758e-05	-1.15977	0.255	0.484	0.537535
Ift88	1.98001e-05	-1.94494	0.053	0.249	0.538681
Apba2	1.98328e-05	-2.41641	0.032	0.217	0.53957
Snhg1	1.98855e-05	2.47184	0.287	0.155	0.541006
Cntnap5c	1.99974e-05	-3.29255	0.021	0.199	0.544048
Ergic1	2.00123e-05	-2.06928	0.053	0.249	0.544454
Smarca1	2.00923e-05	-1.73905	0.043	0.234	0.546631
Ctdspl2	2.01431e-05	1.65263	0.426	0.296	0.548014
Jazf1	2.01473e-05	-1.74091	0.053	0.253	0.548126
Kansl3	2.01794e-05	-0.940398	0.106	0.33	0.549
Dnmbp	2.01896e-05	-1.6335	0.053	0.25	0.549278
Serpinb6a	2.02045e-05	-0.79477	0.266	0.52	0.549684
Tcerg1l	2.02101e-05	-2.63206	0.021	0.199	0.549836
Pnma2	2.02847e-05	-2.87509	0.032	0.215	0.551865
B830012L14Rik	2.03074e-05	-2.38207	0.043	0.233	0.552483
Tbc1d30	2.0423e-05	-2.65061	0.021	0.198	0.555629
Fam114a2	2.05165e-05	-0.982684	0.106	0.332	0.558172
Slc7a14	2.05174e-05	-1.34222	0.074	0.286	0.558196
Dnajc1	2.05925e-05	-0.888969	0.287	0.542	0.56024
Arl8a	2.06825e-05	-0.952721	0.191	0.435	0.562688
Nwd2	2.07032e-05	-1.679	0.096	0.308	0.563251
Dnal1	2.07164e-05	-1.90793	0.032	0.218	0.56361
Pdzd8	2.08173e-05	1.65611	0.415	0.29	0.566354
Dusp15	2.12438e-05	-3.49777	0.032	0.213	0.577959
Vamp1	2.12729e-05	-1.39177	0.117	0.34	0.57875
Col8a1	2.13904e-05	-4.14646	0.021	0.196	0.581948
Fkbp3	2.14185e-05	-1.42764	0.117	0.334	0.582712
Ift81	2.1447e-05	-2.38714	0.053	0.244	0.583487
Dbn1	2.15093e-05	-1.42883	0.053	0.253	0.585182
Nrp1	2.16161e-05	-2.5664	0.085	0.279	0.588089
Slc17a5	2.17609e-05	-2.02021	0.064	0.262	0.592026
H2ac19	2.18739e-05	2.06406	0.128	0.042	0.595102
Arl6ip6	2.20359e-05	2.18584	0.223	0.104	0.599508
Tbc1d19	2.21364e-05	-1.51838	0.117	0.333	0.602243
Arhgef25	2.21996e-05	-1.48925	0.117	0.332	0.603961
Gnai1	2.22423e-05	-1.65961	0.074	0.278	0.605124
Wdr1	2.23265e-05	-2.01798	0.085	0.287	0.607416
Tafa5	2.24889e-05	-1.4873	0.128	0.341	0.611833
Mapk4	2.26663e-05	-2.04346	0.128	0.335	0.616658
Rnaseh2b	2.27824e-05	2.33837	0.213	0.095	0.619817
Hnrnpd	2.28938e-05	1.65265	0.447	0.32	0.622848
Ankrd13b	2.30497e-05	-1.7315	0.021	0.201	0.62709
Samd4	2.30737e-05	-1.90611	0.181	0.388	0.627742
Brsk1	2.31085e-05	-0.691893	0.074	0.283	0.628689
Zfp248	2.31616e-05	-4.60566	0	0.162	0.630133
Ttc37	2.33374e-05	-1.68024	0.064	0.259	0.634918
Nab1	2.34529e-05	-1.68908	0.053	0.249	0.63806
Homer2	2.3516e-05	-2.1864	0.064	0.257	0.639777
Gm39469	2.36387e-05	-4.04761	0.021	0.192	0.643114
Cpe	2.3684e-05	-1.01072	0.266	0.504	0.644347
B4galt1	2.37929e-05	1.79865	0.394	0.254	0.647309
Slc36a1	2.38039e-05	-0.997032	0.138	0.375	0.647609
Pcdh10	2.39011e-05	-1.93516	0.064	0.258	0.650252
Rhoj	2.39114e-05	-3.3989	0.032	0.209	0.650534
Tpd52	2.39614e-05	-1.12921	0.181	0.414	0.651895
Ccdc66	2.39913e-05	-1.63181	0.053	0.246	0.652706
Insig2	2.41692e-05	-3.41709	0.021	0.193	0.657548
Tshz3	2.42559e-05	-1.22087	0.191	0.421	0.659907
Mark1	2.4387e-05	-2.41592	0.043	0.228	0.663473
Pxn	2.45052e-05	-2.08752	0.085	0.282	0.666687
Phldb2	2.45151e-05	-1.10217	0.096	0.301	0.666959
Ccdc91	2.47117e-05	-2.9365	0.032	0.212	0.672306
Rcan2	2.47337e-05	-1.49837	0.191	0.4	0.672905
Ap3m1	2.48644e-05	-1.39733	0.053	0.25	0.676462
Ldhb	2.49021e-05	-1.24618	0.138	0.353	0.677486
Jkamp	2.51755e-05	-1.1182	0.085	0.298	0.684923
Prpf19	2.52491e-05	-1.44464	0.064	0.263	0.686928
Abcd3	2.52671e-05	-1.16825	0.149	0.378	0.687417
Mef2a	2.54904e-05	-0.71253	0.319	0.586	0.693493
Fam133b	2.55419e-05	1.30417	0.511	0.395	0.694894
Hmgcll1	2.56104e-05	-1.60483	0.074	0.278	0.696755
Hspa8	2.57238e-05	-0.78464	0.564	0.764	0.699843
Scrn3	2.58143e-05	2.42819	0.319	0.191	0.702305
Daam2	2.58169e-05	-1.79482	0.149	0.355	0.702376
Ttc39c	2.5929e-05	-1.52177	0.064	0.261	0.705426
Plekha2	2.60162e-05	-4.58755	0.011	0.176	0.707796
Brinp2	2.65266e-05	-2.12448	0.032	0.214	0.721683
Gm12743	2.66554e-05	-2.83193	0.021	0.195	0.725188
Tgfbrap1	2.67121e-05	-2.91167	0.032	0.21	0.726728
Mtmr9	2.67199e-05	-1.80604	0.064	0.262	0.726942
Syt9	2.67741e-05	-2.21738	0.064	0.255	0.728416
Kcna6	2.67777e-05	-1.73159	0.149	0.367	0.728513
Scn11a	2.69854e-05	-1.40305	0.138	0.353	0.734166
A830082K12Rik	2.70622e-05	-3.04718	0.053	0.233	0.736253
Znrf1	2.71174e-05	-1.3446	0.128	0.344	0.737757
Septin5	2.71262e-05	-1.3913	0.128	0.349	0.737995
Arhgef1	2.71603e-05	-1.38254	0.149	0.372	0.738922
Nucks1	2.71753e-05	1.57814	0.468	0.357	0.739332
Ptprz1	2.72279e-05	-1.67154	0.17	0.38	0.740761
Farp2	2.72346e-05	-2.09333	0.085	0.284	0.740946
Scamp5	2.72649e-05	-1.37365	0.085	0.291	0.741769
Sqle	2.72782e-05	-0.935261	0.106	0.328	0.74213
D630045J12Rik	2.72954e-05	-2.45412	0.043	0.224	0.7426
Mppe1	2.7404e-05	2.62782	0.245	0.123	0.745552
Usp35	2.75143e-05	-1.7216	0.053	0.245	0.748553
Afap1	2.75928e-05	-1.52594	0.085	0.29	0.75069
Ldlrad3	2.75939e-05	-2.08504	0.096	0.292	0.750719
Zfp516	2.76102e-05	-1.33237	0.106	0.321	0.751162
Abhd12	2.76428e-05	-1.07171	0.17	0.401	0.752049
Fam171b	2.78981e-05	-0.995246	0.128	0.359	0.758996
Ostf1	2.80663e-05	-1.03617	0.16	0.389	0.763571
Ascc3	2.81539e-05	1.37233	0.532	0.422	0.765954
Gdpd5	2.82018e-05	-1.50327	0.074	0.278	0.767258
4732471J01Rik	2.83367e-05	-1.17666	0.149	0.375	0.770927
Nova2	2.85476e-05	-3.21838	0.021	0.192	0.776667
Rimkla	2.87044e-05	-2.24005	0.032	0.213	0.780932
Btbd10	2.87489e-05	-1.3424	0.096	0.306	0.782144
Pcyt2	2.87974e-05	-1.08869	0.128	0.348	0.783462
Hsd17b7	2.89495e-05	-3.34625	0.021	0.193	0.787599
Arid5b	2.90487e-05	-1.15717	0.17	0.402	0.7903
Dusp3	2.91435e-05	-1.30221	0.096	0.305	0.792878
Niban2	2.93755e-05	-2.09978	0.074	0.268	0.799189
Cep120	2.95012e-05	-0.866003	0.17	0.408	0.802609
Senp5	2.97491e-05	-0.779493	0.213	0.443	0.809354
Spats2l	2.9763e-05	-1.89565	0.085	0.285	0.809733
Sash1	2.97904e-05	-1.22004	0.181	0.408	0.810477
Nckap1	2.99004e-05	-0.659008	0.34	0.604	0.81347
B930095G15Rik	3.00378e-05	-4.42738	0	0.158	0.817207
Aig1	3.01264e-05	-0.983029	0.213	0.443	0.819618
Tmem63c	3.01769e-05	-2.09387	0.032	0.21	0.820994
Trpm4	3.02211e-05	-1.63453	0.021	0.193	0.822196
Fkbp5	3.0292e-05	-1.2816	0.128	0.354	0.824125
N4bp2l1	3.03533e-05	-2.17105	0.064	0.255	0.825793
Sgsm1	3.03884e-05	-1.79579	0.021	0.193	0.826748
Bbs9	3.04576e-05	-0.999201	0.17	0.408	0.82863
Paqr8	3.07818e-05	-2.09692	0.096	0.293	0.837449
Gpt2	3.07982e-05	-1.51892	0.074	0.274	0.837897
Rec114	3.11395e-05	2.19202	0.106	0.032	0.847182
Arf4	3.14175e-05	-1.67422	0.117	0.325	0.854744
Dck	3.14622e-05	3.14425	0.202	0.091	0.855961
Tns3	3.14728e-05	-1.98826	0.117	0.316	0.856249
Ube2ql1	3.149e-05	-2.02547	0.011	0.178	0.856718
Chd5	3.16068e-05	-2.58263	0.021	0.194	0.859894
Tox	3.16632e-05	-1.54629	0.138	0.342	0.861429
Ccdc28a	3.17013e-05	-1.10147	0.053	0.249	0.862465
Akap11	3.17597e-05	-0.645078	0.266	0.524	0.864054
Cox6c	3.21951e-05	-0.862651	0.234	0.473	0.8759
6030458C11Rik	3.22879e-05	2.13526	0.309	0.179	0.878424
Mapkbp1	3.24455e-05	-3.56081	0.021	0.19	0.882712
Faxc	3.24759e-05	-1.96707	0.032	0.209	0.88354
Vezt	3.27363e-05	-0.959067	0.223	0.461	0.890624
Pkmyt1	3.28426e-05	3.44181	0.149	0.056	0.893515
Itgb8	3.31572e-05	-1.47146	0.149	0.361	0.902076
Tdrkh	3.32314e-05	-3.99466	0.011	0.173	0.904093
9330111N05Rik	3.3328e-05	-0.821482	0.277	0.526	0.906721
Trib2	3.339e-05	-1.26954	0.138	0.356	0.908409
Ap3s2	3.35396e-05	-1.23645	0.096	0.31	0.912479
Arl3	3.35769e-05	-0.766256	0.138	0.371	0.913492
2610020C07Rik	3.36043e-05	2.9251	0.181	0.077	0.91424
Atp5j	3.37395e-05	-1.50745	0.128	0.34	0.917918
Brinp1	3.37987e-05	-5.28707	0	0.156	0.919527
Tnfaip8	3.38757e-05	1.53305	0.202	0.085	0.921622
Zdhhc9	3.39528e-05	-2.86581	0.032	0.207	0.923721
Tsc22d1	3.41473e-05	-0.925632	0.234	0.47	0.92901
Gm33989	3.4182e-05	-1.3521	0.074	0.275	0.929956
Spsb3	3.43345e-05	2.46161	0.223	0.107	0.934105
Scmh1	3.45127e-05	-0.935417	0.223	0.462	0.938953
Bbof1	3.47383e-05	-3.60965	0.011	0.174	0.945089
Sgcz	3.48622e-05	-2.61216	0.255	0.446	0.94846
Pou6f1	3.49588e-05	-1.83409	0.074	0.272	0.95109
Amd1	3.50161e-05	1.35112	0.479	0.37	0.952648
Pcnx2	3.52614e-05	-1.66964	0.053	0.243	0.959321
Tmem243	3.52755e-05	-1.88959	0.032	0.21	0.959705
Fasn	3.54413e-05	-1.46935	0.128	0.338	0.964216
Rassf3	3.56691e-05	-2.46608	0.032	0.208	0.970412
Dnajc6	3.58802e-05	-0.789388	0.213	0.467	0.976156
Ptpa	3.59535e-05	1.48048	0.457	0.337	0.978152
Atp9b	3.61269e-05	-0.809551	0.245	0.491	0.982869
Stam2	3.61367e-05	-1.68463	0.074	0.271	0.983134
Kcnd1	3.61497e-05	-1.64396	0.053	0.243	0.983488
Zbtb16	3.62029e-05	-1.90804	0.096	0.297	0.984936
Prrt2	3.63846e-05	-1.4331	0.096	0.3	0.989879
Ufl1	3.6425e-05	-1.29272	0.064	0.26	0.990978
Man2a2	3.65337e-05	-1.09942	0.085	0.294	0.993937
S100a6	3.6575e-05	-0.938246	0.436	0.686	0.995059
Zeb1	3.66077e-05	0.898507	0.681	0.631	0.995949
Fbln2	3.66118e-05	-2.04027	0.085	0.277	0.99606
Copg2	3.66128e-05	-1.0276	0.181	0.406	0.996087
Tbc1d9b	3.6866e-05	-0.385368	0.17	0.415	1
Map1a	3.68895e-05	-1.48013	0.468	0.651	1
Agpat3	3.69807e-05	-1.24624	0.128	0.344	1
Tm9sf3	3.71144e-05	-0.815689	0.128	0.35	1
Ctdspl	3.72476e-05	-1.3752	0.138	0.354	1
Limd1	3.73503e-05	1.67834	0.394	0.244	1
Mnat1	3.73891e-05	-1.36456	0.181	0.391	1
Cir1	3.73953e-05	1.6519	0.436	0.317	1
Chd6	3.74274e-05	-0.755896	0.404	0.644	1
Creb3l2	3.75085e-05	-1.72492	0.085	0.281	1
Ankrd50	3.76042e-05	-3.30759	0.032	0.202	1
Ttc21b	3.76883e-05	-3.17112	0.043	0.216	1
Marchf4	3.78739e-05	-4.56245	0	0.154	1
Fktn	3.79639e-05	-1.46136	0.085	0.285	1
Ankrd55	3.80079e-05	-3.75654	0.011	0.172	1
Ccdc93	3.80816e-05	-0.83434	0.043	0.226	1
Lancl1	3.80947e-05	-1.36809	0.085	0.289	1
Tia1	3.83864e-05	-1.00458	0.223	0.44	1
Tmem50a	3.88235e-05	-1.60317	0.138	0.347	1
Armh4	3.88769e-05	-0.809613	0.106	0.325	1
C130071C03Rik	3.89371e-05	-2.46576	0.074	0.258	1
Htra1	3.89576e-05	-1.60083	0.053	0.241	1
Usp22	3.90063e-05	-1.29724	0.128	0.34	1
Bex3	3.90938e-05	-1.82749	0.043	0.225	1
Trappc3l	3.92039e-05	-1.76322	0.085	0.282	1
Sanbr	3.92062e-05	-0.77121	0.128	0.34	1
Reps1	3.922e-05	-1.24795	0.117	0.329	1
Gfra1	3.94065e-05	-2.2116	0.117	0.324	1
Plcb3	3.94244e-05	-1.48802	0.138	0.344	1
Pde11a	3.94346e-05	-2.33764	0.096	0.285	1
Clvs1	3.94797e-05	-1.5885	0.032	0.205	1
Ryr2	3.95209e-05	-2.92482	0.085	0.267	1
Cep170b	3.9619e-05	-1.73058	0.032	0.207	1
Scamp1	3.99119e-05	-1.10339	0.128	0.349	1
Rabac1	4.00907e-05	-0.975767	0.138	0.363	1
Atn1	4.01723e-05	-2.14391	0.043	0.223	1
Tmem150c	4.0373e-05	-2.32088	0.043	0.222	1
Ppwd1	4.03838e-05	1.85817	0.33	0.195	1
Gdap1	4.03926e-05	-0.869737	0.096	0.31	1
Map2k1	4.0445e-05	-1.20673	0.117	0.331	1
Cep192	4.0562e-05	2.38608	0.298	0.172	1
Josd2	4.06904e-05	1.88333	0.383	0.251	1
Tmem161b	4.07172e-05	-0.986006	0.096	0.303	1
Wwc2	4.08251e-05	-1.49502	0.106	0.312	1
Parp6	4.08446e-05	-1.03849	0.085	0.29	1
Wdr17	4.09891e-05	-2.27476	0.043	0.22	1
Acsl6	4.10349e-05	-1.64338	0.074	0.269	1
Col24a1	4.13114e-05	-5.48163	0.011	0.168	1
Kcnab1	4.14284e-05	-1.67168	0.106	0.302	1
Cdkl3	4.17498e-05	-3.08395	0.021	0.187	1
Paqr5	4.18195e-05	-2.64797	0.021	0.19	1
Rspo2	4.19685e-05	-3.3517	0.021	0.187	1
Afg1l	4.2143e-05	-1.73863	0.074	0.268	1
Idh1	4.22313e-05	-1.38567	0.085	0.285	1
Nasp	4.23762e-05	2.17774	0.277	0.151	1
Npc1	4.24058e-05	-1.32414	0.064	0.258	1
Ikzf2	4.24882e-05	-1.85389	0.074	0.268	1
Nectin3	4.25011e-05	-1.91801	0.074	0.264	1
Igsf9b	4.25231e-05	-2.02985	0.064	0.251	1
Rusc2	4.25862e-05	-1.00738	0.128	0.343	1
Arrb1	4.28166e-05	1.22372	0.521	0.406	1
Cep126	4.28218e-05	-2.28795	0.043	0.22	1
Tmem181a	4.28408e-05	-1.33101	0.106	0.312	1
Atat1	4.38414e-05	-1.66867	0.032	0.208	1
Ppa2	4.39404e-05	-1.20738	0.043	0.227	1
Taf15	4.40345e-05	1.51762	0.521	0.43	1
Wipi2	4.41164e-05	1.83352	0.436	0.329	1
Zfp799	4.41917e-05	-4.3286	0.011	0.168	1
Vwa5b2	4.42471e-05	-2.85724	0.011	0.172	1
Arl13b	4.42514e-05	-1.74721	0.053	0.24	1
Serpini1	4.42615e-05	-2.22643	0.053	0.235	1
Atp6v1f	4.42894e-05	-1.74978	0.064	0.254	1
Fggy	4.4577e-05	-1.79045	0.074	0.267	1
Sms	4.46694e-05	-0.831107	0.106	0.318	1
Unc13c	4.46815e-05	-2.10736	0.085	0.278	1
Lpgat1	4.47761e-05	-1.39109	0.117	0.328	1
Catspere2	4.51065e-05	-1.68907	0.053	0.239	1
Gabrb3	4.52466e-05	-1.33389	0.106	0.314	1
Gm9801	4.52733e-05	-3.67354	0.021	0.184	1
Evi5l	4.52994e-05	-1.47564	0.106	0.308	1
Chl1	4.54699e-05	-1.42784	0.181	0.392	1
Creld1	4.55728e-05	-1.54555	0.064	0.257	1
Hacd3	4.58221e-05	-0.696335	0.16	0.393	1
Tm9sf4	4.5824e-05	-0.893084	0.106	0.326	1
Tnrc18	4.58813e-05	-1.00491	0.202	0.435	1
Kcnq3	4.59087e-05	-2.96188	0.032	0.202	1
Pmp22	4.62137e-05	-1.91836	0.277	0.522	1
Gins3	4.63607e-05	3.04837	0.181	0.078	1
Adgrb1	4.63832e-05	-4.25556	0.011	0.167	1
Nav2	4.64429e-05	-4.61899	0.011	0.168	1
Rfx7	4.66531e-05	-0.683672	0.181	0.418	1
Frmd4b	4.6697e-05	-1.61359	0.191	0.39	1
Tafa2	4.67423e-05	-4.05664	0.043	0.213	1
Hsd17b4	4.68658e-05	-1.69533	0.074	0.265	1
Foxp2	4.68863e-05	-3.69798	0.032	0.2	1
Scd1	4.68944e-05	-1.20118	0.16	0.384	1
Arf5	4.70423e-05	1.54482	0.415	0.287	1
Ccdc50	4.70589e-05	-0.937008	0.149	0.372	1
Tmem132e	4.70796e-05	-2.13905	0.074	0.26	1
Norad	4.74287e-05	-1.02953	0.266	0.486	1
Cep57l1	4.75379e-05	2.22515	0.298	0.172	1
Usp5	4.76308e-05	-0.970701	0.096	0.307	1
Nr2f2	4.7651e-05	-1.6356	0.181	0.39	1
Zbtb21	4.85991e-05	-4.4749	0	0.151	1
Chpt1	4.86351e-05	-1.26671	0.085	0.284	1
Tiparp	4.86505e-05	-2.25645	0.064	0.247	1
Hmgcs2	4.86579e-05	-1.92657	0.085	0.272	1
Dzank1	4.8796e-05	-1.28555	0.064	0.257	1
Arhgap19	4.89916e-05	0.984251	0.223	0.098	1
Zfp827	4.93044e-05	-1.77499	0.053	0.233	1
Pcyt1a	4.93822e-05	1.83544	0.404	0.292	1
Denr	4.94307e-05	-2.45454	0.053	0.23	1
Baz2b	4.94311e-05	0.610723	0.766	0.704	1
Atp1a1	4.95047e-05	-1.1325	0.511	0.673	1
Sucla2	4.98826e-05	-0.988047	0.128	0.349	1
Sfpq	5.00567e-05	1.14319	0.553	0.482	1
Pstk	5.00895e-05	-2.3963	0.043	0.218	1
Slc7a6	5.01237e-05	-2.71358	0.011	0.17	1
Fer	5.02549e-05	-0.92944	0.213	0.427	1
Rab10	5.03825e-05	1.09146	0.628	0.587	1
Fam117b	5.04636e-05	-1.11639	0.117	0.328	1
Mdfic2	5.06757e-05	-1.80483	0.096	0.294	1
Sh3glb1	5.07763e-05	1.22787	0.574	0.477	1
Fkbp1a	5.09894e-05	-0.707694	0.191	0.43	1
Mbnl1	5.10647e-05	0.653561	0.745	0.652	1
Pnpla8	5.10887e-05	-0.577972	0.138	0.362	1
Zfp287	5.11485e-05	-2.77856	0.021	0.187	1
Csdc2	5.11651e-05	-2.44046	0.043	0.218	1
Csad	5.12621e-05	-1.29579	0.106	0.313	1
Bcan	5.14456e-05	-2.23049	0.085	0.269	1
Klhl2	5.15093e-05	-1.0821	0.106	0.308	1
Kdm6b	5.16472e-05	-1.2582	0.064	0.252	1
Ndfip1	5.17616e-05	-0.82769	0.372	0.603	1
Tcaim	5.22245e-05	-2.85825	0.032	0.201	1
Abraxas2	5.23098e-05	-3.08514	0.021	0.185	1
Galnt11	5.23283e-05	2.36549	0.362	0.242	1
Dcaf5	5.24012e-05	-0.818265	0.128	0.34	1
Dusp22	5.25507e-05	-2.63375	0.021	0.185	1
Pgam1	5.25764e-05	-1.08142	0.138	0.349	1
Grk4	5.27036e-05	-2.50343	0.074	0.256	1
Pfn2	5.27243e-05	-1.10576	0.096	0.301	1
Ttbk1	5.29198e-05	-1.14035	0.043	0.225	1
Rap2a	5.32347e-05	-1.88023	0.074	0.263	1
Tmed9	5.33425e-05	-0.970943	0.064	0.251	1
Fgd4	5.36416e-05	-0.996343	0.17	0.391	1
Tbc1d4	5.38994e-05	-1.72231	0.085	0.28	1
Pacrg	5.4541e-05	-1.48436	0.085	0.283	1
Chic1	5.4691e-05	-2.26332	0.043	0.217	1
St8sia1	5.47072e-05	-3.08223	0.032	0.199	1
Cdon	5.47195e-05	-2.68355	0.011	0.169	1
Mtcp1	5.48148e-05	3.01363	0.17	0.071	1
Ier3ip1	5.51158e-05	-1.30773	0.106	0.311	1
Arhgef18	5.52875e-05	-1.22659	0.096	0.299	1
Acin1	5.53122e-05	0.969332	0.649	0.597	1
Rab11a	5.53649e-05	-1.34106	0.117	0.322	1
Scrn1	5.53869e-05	-1.4339	0.085	0.279	1
Parvb	5.5454e-05	1.59277	0.383	0.257	1
Rhobtb2	5.55746e-05	-1.28751	0.043	0.222	1
Sptlc2	5.57605e-05	-1.17351	0.149	0.368	1
Fra10ac1	5.58837e-05	-2.42148	0.021	0.186	1
Fam234a	5.64454e-05	-1.45799	0.074	0.261	1
Nme7	5.65807e-05	-1.95366	0.074	0.26	1
Gnb4	5.67699e-05	-1.70932	0.074	0.262	1
Ivd	5.6802e-05	-1.21109	0.064	0.247	1
Trrap	5.69496e-05	-0.896313	0.149	0.372	1
Gpm6a	5.69594e-05	-3.3771	0.032	0.196	1
Sorcs3	5.71276e-05	-4.09398	0.032	0.195	1
Tfcp2	5.73689e-05	-1.31191	0.085	0.281	1
Bscl2	5.74944e-05	-1.67032	0.074	0.266	1
Lmo4	5.75248e-05	-1.5512	0.085	0.276	1
Ndufaf2	5.79023e-05	-1.70427	0.074	0.262	1
Got2	5.79257e-05	-1.07875	0.149	0.372	1
Syne1	5.81179e-05	-1.09173	0.319	0.55	1
Sfxn5	5.8144e-05	-1.34073	0.106	0.307	1
Prdm10	5.81976e-05	1.87209	0.351	0.224	1
Def6	5.82068e-05	-4.31818	0	0.148	1
Cadm3	5.87837e-05	-1.00842	0.138	0.354	1
Aacs	5.88793e-05	-0.895679	0.106	0.317	1
Fgf14	5.88958e-05	-2.91643	0.043	0.217	1
Tmsb4x	5.89005e-05	-0.640342	0.511	0.761	1
Tet2	5.97512e-05	-1.15363	0.138	0.353	1
Adam33	5.98546e-05	1.37555	0.128	0.043	1
Xrcc5	6.06871e-05	-2.03345	0.064	0.245	1
Usp53	6.07286e-05	-1.85062	0.074	0.261	1
Sparc	6.09778e-05	-1.12874	0.234	0.458	1
Cep112	6.10347e-05	-1.02241	0.096	0.295	1
Dnajb2	6.15558e-05	1.67805	0.404	0.285	1
Tnk2	6.17459e-05	1.78656	0.415	0.316	1
Fyttd1	6.17591e-05	-1.16522	0.128	0.337	1
Glud1	6.17664e-05	-1.08142	0.191	0.41	1
Dzip1	6.19157e-05	-2.16287	0.043	0.213	1
Slc6a17	6.20669e-05	-1.44194	0.064	0.252	1
Mapk11	6.21003e-05	-2.09276	0.043	0.214	1
Map3k10	6.24326e-05	-1.90819	0.053	0.233	1
Tbc1d20	6.26793e-05	-2.61818	0.021	0.181	1
Trim46	6.28514e-05	-2.06106	0.043	0.215	1
Kcns3	6.29778e-05	-3.16308	0.011	0.166	1
Fam199x	6.30052e-05	-2.65048	0.032	0.198	1
Atm	6.30143e-05	-0.919474	0.064	0.252	1
Klc2	6.30684e-05	-1.34146	0.117	0.323	1
Ubfd1	6.31625e-05	-3.62492	0.011	0.165	1
Snx9	6.32507e-05	-1.32358	0.138	0.34	1
Ar	6.38883e-05	-1.18269	0.064	0.252	1
Tardbp	6.40314e-05	1.24894	0.5	0.404	1
Dynlrb1	6.4247e-05	-1.24171	0.138	0.349	1
Tmem175	6.42534e-05	-1.84692	0.085	0.273	1
Kctd18	6.50776e-05	-3.39276	0.011	0.165	1
Pi4k2a	6.54647e-05	-1.28959	0.106	0.311	1
Fez1	6.58974e-05	-1.17037	0.17	0.381	1
Igsf3	6.59374e-05	-0.987208	0.213	0.429	1
Pkig	6.62455e-05	1.6826	0.404	0.271	1
Adamtsl3	6.65489e-05	-3.15705	0.011	0.166	1
Nedd4	6.68121e-05	-0.662869	0.5	0.725	1
Ndufv3	6.72514e-05	-1.49142	0.117	0.315	1
Fbxl2	6.77052e-05	-1.17235	0.117	0.315	1
Tkt	6.78941e-05	-0.579315	0.202	0.439	1
Gm10419	6.78962e-05	-2.97374	0.021	0.181	1
Ubxn6	6.86818e-05	-1.65999	0.032	0.202	1
Camk2b	6.87331e-05	-2.47232	0.032	0.197	1
Nfia	6.88067e-05	-0.532015	0.468	0.739	1
Anxa7	6.90275e-05	-1.01012	0.181	0.406	1
Pgm1	6.90515e-05	-1.29157	0.074	0.265	1
Cpsf3	6.90937e-05	-3.09782	0.032	0.196	1
Csnk1g3	6.92502e-05	-0.942607	0.223	0.446	1
Sptbn4	6.94471e-05	-1.37583	0.053	0.231	1
Prelid1	6.99727e-05	-1.07309	0.085	0.284	1
Psap	6.99908e-05	-0.62959	0.415	0.659	1
Mccc1	7.00459e-05	-2.24674	0.043	0.213	1
Uchl1	7.05245e-05	-0.97735	0.564	0.731	1
Abcg1	7.06316e-05	-1.58749	0.085	0.274	1
Mdc1	7.06775e-05	2.30439	0.223	0.109	1
Entpd3	7.08539e-05	-1.79125	0.064	0.246	1
Pmm1	7.09352e-05	-1.14723	0.16	0.371	1
Gkap1	7.09747e-05	-0.876502	0.149	0.369	1
Ddx19a	7.11898e-05	2.59117	0.202	0.095	1
Dip2a	7.15683e-05	-0.913289	0.074	0.262	1
Usp6nl	7.16357e-05	1.41671	0.436	0.316	1
Mfap3	7.17979e-05	-1.32615	0.053	0.235	1
Paxip1	7.19133e-05	2.39085	0.266	0.147	1
Pcsk1n	7.22053e-05	-0.725928	0.17	0.402	1
Ric1	7.24034e-05	-0.964245	0.053	0.235	1
Gm13483	7.24846e-05	-3.41762	0.021	0.178	1
Stx6	7.26217e-05	-1.73736	0.064	0.244	1
Dctn1	7.28943e-05	-0.989746	0.138	0.355	1
Hltf	7.28983e-05	-1.15514	0.043	0.216	1
Tbc1d1	7.29384e-05	-2.17589	0.043	0.213	1
Prex1	7.30597e-05	1.74295	0.34	0.215	1
Slc16a2	7.30644e-05	-1.48302	0.043	0.216	1
Ube2d1	7.32806e-05	-1.54805	0.085	0.276	1
Maoa	7.34998e-05	-2.3327	0.032	0.197	1
Rabep2	7.39941e-05	-4.17331	0.011	0.16	1
Atp5j2	7.40068e-05	-1.06785	0.17	0.388	1
Ldha	7.40153e-05	-1.09957	0.138	0.346	1
Ssh3	7.40525e-05	-2.88543	0.011	0.164	1
Tgoln1	7.43199e-05	-1.30641	0.085	0.279	1
Zcchc18	7.46092e-05	-0.956907	0.128	0.344	1
Arnt2	7.49522e-05	-1.77198	0.117	0.306	1
Abhd6	7.51404e-05	-1.80145	0.053	0.227	1
Rnf185	7.58371e-05	-2.99942	0.021	0.18	1
Golm1	7.5946e-05	2.6914	0.17	0.072	1
Cox8a	7.62125e-05	-0.86867	0.202	0.428	1
Rab15	7.63077e-05	-1.29992	0.064	0.246	1
Tmem164	7.63213e-05	-0.955693	0.255	0.479	1
Ddx3x	7.65118e-05	-0.886286	0.298	0.523	1
Adck1	7.66729e-05	-2.01378	0.032	0.196	1
Rapgef5	7.70284e-05	-1.06129	0.149	0.36	1
Iqce	7.72776e-05	-1.98067	0.064	0.241	1
Cyrib	7.73442e-05	-1.17804	0.202	0.415	1
Snta1	7.76635e-05	-2.32289	0.064	0.237	1
Rai1	7.79145e-05	-0.518622	0.181	0.427	1
Bend6	7.79387e-05	-1.85112	0.074	0.257	1
Dram2	7.80903e-05	-1.39461	0.085	0.277	1
Dynll1	7.82997e-05	-0.99021	0.213	0.445	1
Rgs17	7.8379e-05	-1.67677	0.064	0.245	1
Flna	7.84804e-05	-1.22817	0.074	0.261	1
Arfip1	7.89696e-05	-0.785823	0.117	0.326	1
Slc39a6	7.91684e-05	-1.49418	0.043	0.216	1
Hsf2	7.95568e-05	-2.51944	0.043	0.21	1
Kansl1l	7.96113e-05	-0.864753	0.234	0.458	1
Myh14	7.9733e-05	-1.42069	0.064	0.246	1
Gnl3l	7.97448e-05	-0.835009	0.138	0.35	1
Nme1	7.97804e-05	-1.90216	0.074	0.257	1
Kcnq5	7.97822e-05	-1.93598	0.096	0.287	1
Mtus2	8.00134e-05	-2.08659	0.043	0.214	1
Lztfl1	8.0266e-05	-1.43261	0.064	0.245	1
Rabep1	8.02721e-05	-0.727125	0.34	0.594	1
Sel1l3	8.03591e-05	-2.67841	0.021	0.178	1
Pja1	8.04647e-05	-2.9619	0.032	0.193	1
Tmem169	8.04888e-05	-3.98409	0.011	0.158	1
Sbk1	8.05384e-05	-2.67989	0.043	0.209	1
Rev1	8.06479e-05	1.38229	0.447	0.32	1
Cyfip1	8.10467e-05	-0.512331	0.191	0.431	1
Dgkb	8.15911e-05	-3.00573	0.032	0.194	1
Rarb	8.19394e-05	-2.10769	0.074	0.252	1
Snx4	8.19908e-05	-1.06282	0.106	0.305	1
Stoml1	8.20125e-05	-2.23838	0.043	0.211	1
Prxl2c	8.20176e-05	-1.66263	0.043	0.216	1
Chordc1	8.20396e-05	-1.03111	0.106	0.307	1
Sult4a1	8.22269e-05	-1.29371	0.234	0.438	1
Armcx2	8.22388e-05	-2.57809	0.032	0.195	1
Prdm2	8.22687e-05	-0.811559	0.17	0.39	1
Pdia5	8.3257e-05	-3.19323	0.011	0.162	1
Nup43	8.35663e-05	2.8768	0.117	0.04	1
Smg1	8.37135e-05	-0.651003	0.287	0.515	1
Ret	8.41105e-05	-1.29067	0.138	0.342	1
Hmgcr	8.46032e-05	-0.965271	0.191	0.411	1
Dhx57	8.48088e-05	-0.802542	0.128	0.341	1
Pxdn	8.5114e-05	-1.81917	0.085	0.268	1
6330403K07Rik	8.51793e-05	-4.96116	0	0.142	1
Rmdn2	8.53204e-05	-3.90785	0.011	0.16	1
Prkar1a	8.53626e-05	-0.764749	0.255	0.498	1
Slc6a8	8.6285e-05	-2.98876	0.011	0.161	1
Megf10	8.66385e-05	-2.01363	0.096	0.275	1
Acad10	8.67276e-05	-1.99976	0.053	0.225	1
Runx1t1	8.68082e-05	-0.889003	0.149	0.361	1
Chd3	8.7189e-05	-0.881361	0.181	0.396	1
Adgrg6	8.73567e-05	-1.46364	0.106	0.3	1
Stx7	8.74434e-05	-0.614164	0.17	0.398	1
Susd2	8.7447e-05	-1.32127	0.064	0.246	1
Nfe2l1	8.75677e-05	-0.877731	0.213	0.438	1
Camk4	8.77173e-05	-2.31218	0.021	0.176	1
Etv3	8.78611e-05	-3.669	0.011	0.16	1
Mbtd1	8.80535e-05	-0.705658	0.223	0.454	1
Cops9	8.81029e-05	-0.715421	0.085	0.281	1
Arhgdia	8.81278e-05	-1.16747	0.138	0.345	1
Mtdh	8.86123e-05	-0.578564	0.298	0.551	1
Zfp771	8.8724e-05	-1.46192	0.032	0.198	1
Uhmk1	8.9128e-05	-1.24495	0.16	0.368	1
Spock3	8.93617e-05	-1.76655	0.096	0.276	1
Golm2	8.94412e-05	-1.58427	0.074	0.257	1
Uchl3	8.95475e-05	-1.94025	0.032	0.197	1
Cct8	8.95616e-05	-0.871315	0.117	0.323	1
Klhl22	8.97051e-05	-1.53037	0.053	0.228	1
Spock1	8.97326e-05	-1.76551	0.16	0.351	1
Cdc42	9.03567e-05	-0.769121	0.277	0.523	1
Cilk1	9.07777e-05	-1.63766	0.106	0.296	1
Tjp1	9.08356e-05	-1.04633	0.234	0.452	1
Fbxo31	9.1062e-05	-1.34874	0.096	0.29	1
Klhl5	9.12258e-05	-1.4936	0.138	0.33	1
ENSMUSG00000095041	9.15462e-05	-0.35037	0.436	0.699	1
Hnrnpm	9.17153e-05	0.985579	0.606	0.51	1
Ndufa12	9.19668e-05	-1.14204	0.064	0.249	1
Cdh4	9.24171e-05	-2.66128	0.021	0.178	1
Plppr2	9.26179e-05	-3.26933	0.021	0.174	1
Cox4i1	9.28993e-05	-0.810807	0.202	0.441	1
Fam120c	9.31574e-05	-1.26161	0.096	0.287	1
Cdk15	9.31722e-05	-1.83776	0.032	0.195	1
Zfp983	9.34124e-05	-1.68541	0.032	0.194	1
Kcnq2	9.36323e-05	-1.39839	0.053	0.229	1
Itpr3	9.4853e-05	-1.89969	0.096	0.275	1
Calca	9.487e-05	-1.4197	0.277	0.506	1
Lrrc3b	9.5152e-05	-3.43407	0.011	0.159	1
Atp5mpl	9.52765e-05	-0.61493	0.181	0.41	1
Gm29683	9.53103e-05	-1.36744	0.181	0.376	1
Rasgef1b	9.55049e-05	-1.58069	0.053	0.231	1
Gap43	9.65468e-05	-1.71494	0.106	0.294	1
B3gnt2	9.70301e-05	-1.28724	0.117	0.31	1
Ampd3	9.7082e-05	1.19182	0.468	0.342	1
Fam13c	9.7288e-05	-3.57729	0.021	0.174	1
C330018D20Rik	9.75259e-05	2.91085	0.138	0.053	1
Kcnc2	9.75569e-05	-2.40897	0.032	0.193	1
Crybg3	9.77115e-05	-4.92511	0	0.14	1
Uqcr11	9.79919e-05	-1.32693	0.128	0.323	1
Pmvk	9.84268e-05	-1.45697	0.064	0.244	1
Mid2	9.8427e-05	-1.20024	0.106	0.306	1
Tab3	9.86942e-05	2.40234	0.277	0.161	1
Ro60	9.87244e-05	-1.516	0.074	0.258	1
Zc3h4	9.87661e-05	1.93985	0.34	0.218	1
Phf20	9.92104e-05	-0.720263	0.309	0.536	1
Akap9	9.9309e-05	-0.57936	0.33	0.565	1
Rundc3b	9.94107e-05	-1.81348	0.043	0.208	1
Atg3	9.99712e-05	-1.29328	0.106	0.304	1
Idi1	0.000100357	-1.30582	0.085	0.275	1
Car11	0.000100405	-1.14447	0.074	0.261	1
Zhx3	0.000100752	-1.61286	0.053	0.226	1
Ralb	0.000100795	-2.51179	0.011	0.16	1
Gm42742	0.000100854	-1.53732	0.096	0.285	1
Zfp523	0.000100882	-0.853491	0.043	0.216	1
Vti1b	0.000101048	-0.920479	0.117	0.325	1
Fbxo25	0.000101376	-1.66442	0.043	0.208	1
Jph3	0.000101538	-1.74539	0.074	0.256	1
Gbe1	0.00010165	-1.12255	0.106	0.304	1
Fkbp1b	0.00010183	-1.07824	0.053	0.227	1
Hibch	0.000101886	-2.01307	0.053	0.222	1
Gns	0.000101923	-1.58262	0.096	0.284	1
Agap3	0.000102567	-0.951999	0.149	0.36	1
Rcl1	0.00010278	2.44322	0.202	0.096	1
Srsf5	0.000102974	0.739837	0.713	0.649	1
Mllt11	0.000103186	-1.09304	0.117	0.316	1
Cxxc4	0.000103497	-1.52811	0.032	0.192	1
Ppfia4	0.000103699	-2.28809	0.032	0.191	1
Mark4	0.000103713	-1.37866	0.064	0.243	1
Rnf150	0.000103907	-1.51755	0.085	0.274	1
Cfap100	0.000103981	-4.90811	0.021	0.17	1
Cobll1	0.000104167	-2.25232	0.096	0.269	1
Mapk12	0.000104695	-3.30433	0.021	0.173	1
Dhx30	0.000104735	-0.706683	0.117	0.325	1
Fkbp15	0.000104781	-0.714903	0.138	0.353	1
Ttc19	0.000105026	-1.24742	0.117	0.313	1
Col11a1	0.000105056	-1.72677	0.085	0.263	1
Ddx58	0.000105135	-2.5102	0.032	0.192	1
Btbd8	0.000105651	-1.04627	0.053	0.228	1
Rimbp2	0.00010597	-3.34772	0.021	0.173	1
P4ha3	0.000106767	-3.46206	0.021	0.173	1
Csde1	0.000106877	-0.821668	0.298	0.53	1
Gtpbp1	0.000106952	2.55923	0.202	0.096	1
Atl1	0.000107963	-0.50336	0.16	0.391	1
Scp2	0.000108458	-1.2322	0.096	0.285	1
Ankrd27	0.000108583	-1.21633	0.085	0.272	1
Mtch2	0.000108674	-1.18102	0.138	0.34	1
Prlr	0.000108776	-4.65186	0	0.138	1
Slc8a3	0.000108835	-3.96359	0.021	0.17	1
Phf20l1	0.000109145	0.986181	0.585	0.493	1
Pcdha12	0.000109178	-4.12964	0	0.138	1
Abhd4	0.000109581	-2.36736	0.043	0.205	1
Blmh	0.000109597	-1.33136	0.053	0.228	1
Lrp1b	0.000109617	-2.44207	0.245	0.421	1
Foxn3	0.000109654	0.727674	0.66	0.615	1
Tiam2	0.000109949	-1.52469	0.106	0.295	1
Tubb3	0.000110528	-1.12653	0.447	0.65	1
Tspyl1	0.000110856	-1.48968	0.053	0.228	1
Popdc3	0.000111116	-2.82768	0.011	0.158	1
Fam169a	0.000111211	-2.3955	0.011	0.158	1
Kctd17	0.000111703	-1.4292	0.064	0.242	1
Mthfr	0.00011214	-1.63532	0.053	0.223	1
Atg4c	0.00011222	-2.11852	0.053	0.221	1
Zfp160	0.000112667	-1.01321	0.096	0.291	1
Tmx3	0.000112907	-0.553251	0.138	0.355	1
Gnal	0.000113343	-0.976512	0.213	0.426	1
Nmb	0.000113793	-1.44961	0.064	0.241	1
Kitl	0.000113833	-2.66497	0.074	0.242	1
Habp4	0.000113945	-0.998213	0.064	0.245	1
Hoxd3	0.000114124	-4.07601	0	0.138	1
Cmc4	0.000114394	2.33611	0.181	0.08	1
Dnlz	0.000114546	-4.38111	0	0.138	1
Tspan15	0.000114864	-2.38805	0.064	0.23	1
Strbp	0.000115167	-0.586922	0.245	0.484	1
Fbxl20	0.000115273	-0.274028	0.202	0.443	1
Scarb2	0.000115875	-0.621568	0.181	0.401	1
Maz	0.000115899	1.87624	0.362	0.238	1
Dock5	0.000116001	-2.04426	0.128	0.313	1
Elp3	0.0001167	-1.92767	0.043	0.207	1
Pakap	0.000116709	-0.495764	0.096	0.288	1
Hacd1	0.000116885	-2.16786	0.043	0.206	1
Gng12	0.000117847	-1.06304	0.128	0.327	1
Myo1b	0.000118282	-1.80615	0.064	0.238	1
Nt5dc3	0.000118791	-1.63677	0.043	0.207	1
Tesk2	0.00011992	-1.67224	0.096	0.28	1
Helb	0.000120365	2.63006	0.181	0.081	1
Ptbp2	0.000121156	-0.753578	0.202	0.435	1
Upf2	0.00012128	1.42541	0.489	0.395	1
Mypop	0.000121448	-2.27688	0.021	0.172	1
Slc25a24	0.000121578	2.68257	0.181	0.082	1
Gm2115	0.000121659	-2.14664	0.096	0.27	1
Slc41a2	0.00012185	-1.29692	0.053	0.228	1
Lamb1	0.000121865	-1.32844	0.138	0.328	1
Ndst4	0.000122032	-4.62118	0.021	0.17	1
Dync1h1	0.000122119	-0.701958	0.489	0.669	1
Platr25	0.000122337	-1.94391	0.053	0.222	1
Ipo8	0.000122415	-0.373283	0.106	0.304	1
Msrb3	0.000122758	-1.4883	0.021	0.174	1
Ube2h	0.000123084	1.9323	0.543	0.483	1
Myl6	0.000123108	-0.640615	0.309	0.557	1
Lgmn	0.000123211	-1.19824	0.128	0.328	1
Sh3rf1	0.000123448	-2.62336	0.053	0.216	1
Itgav	0.0001236	-1.56713	0.096	0.277	1
Ddah1	0.000123862	-1.07982	0.074	0.257	1
Slc7a8	0.00012406	-2.06434	0.011	0.157	1
Herc2	0.000124585	0.787486	0.702	0.599	1
Eef1a2	0.000124637	-0.999529	0.191	0.402	1
Spag9	0.000124914	-0.537727	0.426	0.668	1
Slc5a3	0.000125303	-1.42186	0.074	0.252	1
Tppp3	0.000125532	-0.901261	0.383	0.608	1
Radil	0.000125985	-2.30138	0.032	0.186	1
Ahdc1	0.000126767	-1.19276	0.128	0.323	1
Samd1	0.000126976	2.45133	0.213	0.105	1
Slc1a4	0.000127326	-0.748345	0.053	0.228	1
Mical1	0.000127369	-1.18979	0.053	0.224	1
Eif4enif1	0.000127378	2.1475	0.351	0.237	1
Kmt2c	0.000127794	0.92868	0.681	0.62	1
Aldh7a1	0.000128422	-1.2252	0.064	0.241	1
Nckap5	0.000128458	-1.46086	0.106	0.296	1
Arel1	0.000129566	1.91015	0.383	0.272	1
Palb2	0.00012983	2.81751	0.17	0.074	1
Mdh2	0.000130866	-0.721066	0.16	0.374	1
Fbxo22	0.000131141	-2.28874	0.032	0.188	1
Atxn7	0.000131356	-1.03092	0.191	0.412	1
Gna12	0.000131554	-0.893642	0.16	0.375	1
A4galt	0.000132772	-2.69178	0.032	0.186	1
Sugct	0.000133102	-1.18015	0.117	0.31	1
Ccdc58	0.000133517	-2.608	0.021	0.172	1
Pnkd	0.000133978	-1.36176	0.138	0.336	1
Timmdc1	0.000134001	-1.6497	0.053	0.22	1
Lonrf2	0.000134105	-1.4874	0.064	0.24	1
Shroom2	0.000134732	-2.5364	0.043	0.201	1
Cyp51	0.000134901	-1.28798	0.096	0.282	1
Mpnd	0.000135148	-1.60033	0.064	0.239	1
Myo9a	0.000135404	-0.461536	0.489	0.699	1
Ids	0.00013544	-1.169	0.106	0.298	1
Mlxip	0.000135481	-0.957343	0.074	0.256	1
Slc17a6	0.00013612	-1.06042	0.096	0.286	1
Sec24d	0.000136812	-1.94498	0.085	0.258	1
Rab28	0.00013683	-1.49551	0.106	0.295	1
Etv6	0.000136951	-0.814729	0.266	0.486	1
Tomm6	0.000136981	-1.24895	0.074	0.254	1
Tns2	0.000137044	-3.5984	0.011	0.153	1
Klf8	0.00013801	-2.26932	0.043	0.203	1
Tarsl2	0.000138536	2.88557	0.181	0.083	1
Gys1	0.000138541	-0.816127	0.064	0.243	1
Slc27a4	0.000138739	-2.16154	0.043	0.203	1
Upf3b	0.000139067	1.79636	0.436	0.342	1
Scn3b	0.000140056	-2.73617	0.021	0.171	1
Ppp2r2a	0.000140504	-0.958646	0.202	0.415	1
Fbxl19	0.000140598	-1.94094	0.032	0.188	1
Nr1d2	0.000140607	-1.26274	0.106	0.293	1
Cntrl	0.000140954	1.37552	0.394	0.273	1
Rab39b	0.000141094	-3.93733	0.011	0.151	1
Kat6b	0.000141556	-0.867731	0.234	0.455	1
Calcb	0.000141978	-0.973067	0.053	0.229	1
Chst8	0.000141992	-2.42059	0.021	0.172	1
Ccnd3	0.000142228	0.920352	0.415	0.28	1
Rab11fip5	0.00014315	-1.48284	0.064	0.236	1
Atp6v0e	0.000143423	-1.38833	0.117	0.312	1
Pag1	0.000143512	-0.865169	0.223	0.432	1
Ddx1	0.000143629	-0.72597	0.096	0.287	1
Ric8b	0.000144046	-1.52724	0.128	0.314	1
Disp1	0.000144282	-1.29334	0.096	0.28	1
Irgq	0.000144438	-1.64695	0.053	0.219	1
Endov	0.000144519	-1.55912	0.053	0.221	1
Dcaf17	0.00014454	-1.73707	0.074	0.25	1
Rnf217	0.0001447	-1.43512	0.096	0.279	1
Hnrnpa1	0.000144734	1.29456	0.479	0.379	1
Kcnh8	0.000144886	-1.73552	0.138	0.323	1
Airn	0.000144915	-1.36745	0.191	0.39	1
Zfp612	0.000144939	-3.13756	0.021	0.168	1
Slx4ip	0.00014607	1.82572	0.362	0.25	1
Hoxa7	0.000146545	-2.13878	0.032	0.187	1
Tbc1d32	0.000146742	-0.849631	0.085	0.27	1
Sox10	0.00014729	-1.72652	0.106	0.276	1
Rnf180	0.000147439	-1.6869	0.064	0.237	1
Get1	0.000148287	-2.29023	0.021	0.168	1
Lhfpl3	0.000148833	-1.93183	0.213	0.396	1
Acvr1b	0.000148951	-2.24905	0.021	0.171	1
Ndufa7	0.000149268	-1.41257	0.096	0.277	1
Cdyl2	0.000149348	-1.43889	0.053	0.219	1
Capza1	0.000150141	1.37716	0.457	0.351	1
Timm44	0.000150583	-0.455549	0.106	0.308	1
Tcerg1	0.00015088	1.35486	0.5	0.408	1
AI413582	0.000150915	-1.45667	0.064	0.239	1
Tmem209	0.000151027	2.36609	0.255	0.139	1
Ctnnbl1	0.000151269	-1.06251	0.096	0.284	1
Lyst	0.000152266	-0.826361	0.255	0.479	1
Gnptab	0.000152974	-1.09555	0.074	0.256	1
Tmem151a	0.00015333	-1.31365	0.064	0.238	1
Vstm2l	0.000154626	-1.56198	0.064	0.234	1
Rell2	0.000154852	-2.26681	0.021	0.171	1
Gm38825	0.000155235	2.46865	0.128	0.048	1
Kdm5b	0.000156905	-0.951128	0.138	0.346	1
Thoc2	0.000157578	0.780974	0.649	0.58	1
Chchd6	0.000158012	-1.64823	0.064	0.231	1
Ano10	0.000158456	-1.74575	0.074	0.245	1
Gtf2ird2	0.000158469	-2.59243	0.021	0.168	1
Tsc1	0.000158799	-1.2325	0.117	0.311	1
Osbpl11	0.000158879	-1.50354	0.096	0.275	1
Stx8	0.000158959	-1.03243	0.17	0.379	1
Ndst3	0.000159175	-1.86144	0.064	0.233	1
Prpf4b	0.000159338	1.33526	0.596	0.544	1
Tmem30a	0.00015937	-1.06254	0.245	0.458	1
Ppfibp1	0.000159393	-1.20832	0.16	0.358	1
Clec2l	0.000159517	-3.20824	0.011	0.152	1
Tmbim1	0.000161772	-2.3377	0.053	0.213	1
5730522E02Rik	0.000162413	-2.98971	0.021	0.168	1
Sirt4	0.00016359	-4.1793	0	0.132	1
Aplp1	0.0001641	-2.7376	0.032	0.182	1
Kmt2e	0.000164294	0.80954	0.713	0.709	1
Celf4	0.000164657	-1.33463	0.149	0.334	1
Pcdhac2	0.000165325	-1.11243	0.181	0.388	1
Mtmr7	0.000165387	-1.08294	0.074	0.257	1
Selenok	0.000166895	-0.929904	0.085	0.269	1
Vps26c	0.000167044	-1.08087	0.117	0.308	1
Rrm2b	0.000167143	-0.997935	0.128	0.326	1
Sp100	0.000167206	1.77142	0.266	0.143	1
Sox11	0.000167909	-2.43403	0.011	0.152	1
Glt8d1	0.000168009	-1.1169	0.117	0.308	1
Gmeb2	0.000168356	2.1625	0.309	0.192	1
Bcl11a	0.000168663	2.71214	0.213	0.109	1
Gid8	0.000169248	2.10548	0.213	0.106	1
Dubr	0.000169542	-2.13379	0.043	0.199	1
Casd1	0.000169658	-1.97402	0.064	0.229	1
Snapc3	0.000169732	-0.93524	0.17	0.38	1
Zmiz1	0.000169806	-0.813869	0.277	0.508	1
Alms1	0.000170489	2.22536	0.287	0.174	1
Mcm9	0.000170559	2.44735	0.255	0.142	1
Mmp24	0.000170951	-2.13505	0.043	0.198	1
Scyl2	0.000171252	-1.67263	0.043	0.204	1
Ice1	0.000171913	-1.13649	0.128	0.317	1
Cmtm4	0.00017247	-1.80898	0.053	0.219	1
Rassf8	0.000174479	-2.30921	0.053	0.212	1
Map2k6	0.000174909	-1.56803	0.117	0.3	1
Frrs1	0.000175079	1.82676	0.128	0.047	1
Tfdp1	0.000176109	2.73571	0.287	0.179	1
Snx21	0.000176412	-1.83826	0.085	0.258	1
Gcc2	0.000176983	-0.952943	0.213	0.435	1
Palld	0.00017726	-1.0511	0.074	0.25	1
Cenpq	0.000177306	3.66724	0.117	0.043	1
Zc3h12c	0.000177348	-1.57659	0.032	0.184	1
Ptk7	0.000177616	-2.39278	0.021	0.166	1
Pdgfa	0.000178179	-1.49459	0.053	0.219	1
Pde7a	0.000178939	-1.01112	0.117	0.31	1
Dlgap3	0.000179587	-2.04892	0.053	0.213	1
Gpc5	0.000180246	-2.37276	0.096	0.265	1
Fubp3	0.000180403	-0.855176	0.074	0.249	1
Zfyve16	0.000180834	-1.17368	0.074	0.248	1
Oprm1	0.00018108	-1.35934	0.085	0.258	1
Rprd1a	0.000181167	-0.623996	0.17	0.392	1
Ndn	0.000181297	-2.21269	0.053	0.213	1
Gab3	0.000181326	1.45636	0.298	0.175	1
Polb	0.000182004	-1.147	0.16	0.358	1
Gas2l1	0.000182217	-1.60184	0.032	0.186	1
Rasa3	0.000182774	-1.30272	0.149	0.337	1
Gdpd1	0.000183007	-1.32369	0.053	0.22	1
Plagl1	0.000183209	-4.34748	0	0.13	1
Shank2	0.000183283	-1.90217	0.085	0.255	1
Rims3	0.00018362	-1.0199	0.096	0.279	1
Sgcb	0.000184872	-1.895	0.053	0.214	1
Lrsam1	0.000185074	-1.04132	0.128	0.325	1
Sned1	0.000185076	-1.69579	0.085	0.264	1
Mcm8	0.000185383	2.91438	0.106	0.036	1
Emb	0.000186712	-0.7429	0.16	0.353	1
Sat1	0.000187611	-1.62984	0.149	0.328	1
Tlcd4	0.000187901	1.31737	0.521	0.442	1
Arl8b	0.000188152	-0.981375	0.117	0.315	1
Nek7	0.000188521	-0.778424	0.33	0.558	1
Plxnd1	0.000188659	-1.1808	0.117	0.3	1
Gm34821	0.000188712	-1.60021	0.085	0.258	1
Rogdi	0.000188802	-2.45961	0.032	0.181	1
Dgkg	0.000189045	-0.569646	0.074	0.245	1
Zfp738	0.000189666	-1.5365	0.032	0.184	1
Gna14	0.000189904	-2.15145	0.043	0.199	1
Mib1	0.000190405	-0.804668	0.245	0.464	1
Tbcb	0.000190919	-1.12589	0.138	0.332	1
Spsb1	0.000191665	-2.37589	0.021	0.166	1
Sulf2	0.000192033	-2.25627	0.043	0.197	1
Rsph3b	0.000192595	-1.22118	0.064	0.232	1
Sgms1	0.000192957	1.02876	0.564	0.469	1
Rrbp1	0.000193296	-0.673811	0.255	0.49	1
Lgals8	0.00019332	-0.935775	0.191	0.403	1
Sytl2	0.00019426	-0.93775	0.064	0.238	1
Ndufa4	0.000194575	-0.660757	0.245	0.469	1
Cdh20	0.000194659	-2.22105	0.085	0.247	1
Prkcb	0.000195112	-1.59654	0.16	0.34	1
Lgi4	0.000195197	-1.81211	0.096	0.269	1
Wsb1	0.000195675	-0.898329	0.117	0.309	1
Folh1	0.000195831	-2.48038	0.053	0.209	1
Kdsr	0.000196642	-1.33431	0.064	0.231	1
Mertk	0.0001983	-1.46685	0.128	0.308	1
Ormdl3	0.000198852	2.49745	0.245	0.134	1
Prrc1	0.000198915	-1.53113	0.074	0.246	1
Kif13a	0.000199064	-0.9484	0.255	0.463	1
Tmem229b	0.000199484	-1.50954	0.043	0.201	1
Bpgm	0.000199953	2.91092	0.17	0.075	1
Acaa1a	0.000199999	-1.55653	0.064	0.23	1
Sergef	0.000200225	-2.16972	0.032	0.183	1
Eif2ak2	0.000202386	2.44361	0.277	0.168	1
Plekhd1	0.000202745	-2.09477	0.032	0.182	1
Tlx3	0.000203249	-2.152	0.021	0.167	1
Ankrd12	0.000203305	-0.584624	0.553	0.765	1
Tvp23a	0.000203305	-1.32001	0.064	0.232	1
Pik3r1	0.000203741	-0.77025	0.394	0.639	1
Pcnx4	0.000204074	-2.04111	0.032	0.181	1
Cyp4f13	0.000204305	-0.934373	0.064	0.231	1
Tbck	0.000204656	-0.705365	0.17	0.374	1
Rtl8a	0.00020624	-1.16974	0.096	0.277	1
Ngfr	0.000206765	-1.35605	0.128	0.305	1
Elp2	0.000206942	-1.298	0.085	0.259	1
Pdcd6ip	0.000206958	-0.538549	0.181	0.41	1
Tns1	0.000208798	-0.78188	0.319	0.544	1
Tmco3	0.000208886	-1.46291	0.032	0.181	1
Cdh13	0.000208943	-1.22421	0.106	0.292	1
Rtkn	0.000209261	-1.60527	0.096	0.269	1
Slc46a3	0.000209888	2.39119	0.128	0.048	1
Agk	0.000209926	-1.85351	0.085	0.254	1
Gpr89	0.000209999	-0.864844	0.043	0.202	1
Mlf2	0.000210846	-1.17281	0.106	0.292	1
Vps8	0.00021097	-0.819282	0.17	0.373	1
Epdr1	0.00021102	-0.378276	0.16	0.384	1
Chchd2	0.000211325	-0.623183	0.223	0.454	1
Fbh1	0.000211514	-1.81168	0.043	0.197	1
1700028E10Rik	0.000212247	2.936	0.149	0.062	1
Sdc3	0.000212848	-1.5923	0.096	0.27	1
Tcf3	0.000213757	2.01728	0.287	0.172	1
Washc5	0.00021428	-1.13614	0.074	0.248	1
Chst12	0.000214427	-1.77071	0.032	0.182	1
Prkcg	0.00021443	-0.962513	0.043	0.204	1
Pdcd11	0.000214474	-1.56254	0.085	0.258	1
Rbm28	0.000214628	-0.63773	0.128	0.331	1
Schip1	0.000214697	-1.35143	0.255	0.471	1
Supt3	0.000215376	-1.01562	0.202	0.401	1
Slc44a1	0.000215709	-0.845859	0.351	0.566	1
Ndufaf5	0.000215779	-2.29482	0.053	0.209	1
Npc2	0.000216031	-1.88238	0.064	0.226	1
Mrps6	0.000216181	-1.97579	0.064	0.227	1
B230216N24Rik	0.000216243	-1.9214	0.032	0.184	1
Gabarapl1	0.000218108	-0.696446	0.223	0.449	1
Amer2	0.000218124	-1.01675	0.064	0.234	1
Gas6	0.000218444	-0.749099	0.096	0.285	1
6430548M08Rik	0.000218541	-0.711742	0.085	0.27	1
Nt5m	0.000219485	-2.87404	0.021	0.162	1
Dnajb14	0.000220783	-0.773916	0.138	0.343	1
Rab11fip4	0.000220829	-1.14524	0.053	0.218	1
Aldoa	0.000220896	-0.749479	0.415	0.627	1
Clmp	0.000221206	-1.79216	0.074	0.242	1
Ror2	0.00022155	-1.60994	0.096	0.271	1
Plekha4	0.000221668	-1.37008	0.223	0.406	1
Tafazzin	0.000221735	-0.873665	0.064	0.237	1
Zfp512b	0.000222198	-2.97768	0.021	0.162	1
Tmem87b	0.000222315	-0.920094	0.128	0.325	1
Phactr3	0.000222912	-1.6493	0.064	0.224	1
Mcam	0.000222939	-1.89763	0.043	0.196	1
Fbxw17	0.000222971	-0.625195	0.043	0.199	1
Junos	0.000223011	-4.21754	0	0.127	1
Soat1	0.000224287	-1.84925	0.085	0.254	1
A930006K02Rik	0.000226283	2.8519	0.149	0.063	1
Hagh	0.000226325	1.90285	0.351	0.238	1
Kremen1	0.000226469	-2.20779	0.032	0.179	1
Orc6	0.00022702	2.25605	0.191	0.092	1
Fnta	0.000227047	-0.932734	0.117	0.309	1
Plp1	0.000227082	-1.08097	0.245	0.453	1
Plpbp	0.000228349	-1.92517	0.032	0.181	1
Nefl	0.00022854	-1.13546	0.691	0.813	1
Nisch	0.000228733	-0.48467	0.34	0.574	1
Echdc1	0.00022949	-2.09413	0.064	0.224	1
Tnr	0.000229737	-1.54064	0.032	0.181	1
Ric3	0.000230022	-0.77881	0.053	0.219	1
Dennd5a	0.000230037	-0.871758	0.17	0.383	1
Tmeff1	0.000230049	-1.76622	0.032	0.18	1
Septin8	0.000230577	1.51438	0.468	0.381	1
Gm43713	0.000230992	-1.81854	0.032	0.18	1
Uggt2	0.000231412	-1.29903	0.074	0.246	1
Gpsm1	0.000231962	-1.50726	0.032	0.182	1
Nphp3	0.000232799	-2.42681	0.043	0.193	1
Gfpt1	0.000233054	-1.63394	0.096	0.272	1
Impdh1	0.000233122	-0.926066	0.064	0.235	1
Ppp1r12a	0.00023413	0.666793	0.702	0.635	1
Entpd4b	0.000234678	-1.04784	0.053	0.217	1
Cycs	0.000235685	-1.19554	0.074	0.244	1
Nampt	0.000235734	-1.62742	0.064	0.228	1
Map3k20	0.000235836	1.95104	0.33	0.217	1
Vat1	0.000235848	-1.13622	0.085	0.257	1
Pttg1ip	0.000236025	-1.47709	0.043	0.198	1
Wipf1	0.000236553	-0.835149	0.234	0.452	1
Arap1	0.000236574	-3.01003	0.043	0.19	1
Spink10	0.00023807	-1.51691	0.032	0.181	1
Pi4k2b	0.000238305	1.95448	0.234	0.124	1
Gm20300	0.000238325	-1.63201	0.043	0.198	1
Rnf170	0.000238449	-1.37382	0.053	0.214	1
Rnf24	0.000238588	-0.761565	0.096	0.274	1
Arl2	0.000238781	-2.24057	0.043	0.193	1
Ei24	0.000238837	-1.80801	0.074	0.242	1
Pgk1	0.000239679	-0.719134	0.106	0.295	1
Ttll11	0.00024014	-1.65131	0.053	0.216	1
Sgsm2	0.000240813	-1.83166	0.064	0.227	1
Mif4gd	0.000241848	2.07627	0.202	0.099	1
Rhou	0.000242569	-1.03702	0.043	0.2	1
Uba6	0.000242712	-0.977574	0.128	0.318	1
Kcnk1	0.000242777	-3.0149	0.011	0.145	1
Inpp5f	0.000243423	-0.854539	0.138	0.331	1
Xpa	0.000244041	-1.71084	0.064	0.225	1
Celsr2	0.000244471	-2.10362	0.053	0.209	1
Gng3	0.000245351	-0.61856	0.191	0.412	1
Fam98a	0.000246587	-0.753739	0.053	0.214	1
Map4k2	0.000247153	-1.24254	0.074	0.246	1
Sh2d4b	0.000247272	-2.61985	0.021	0.161	1
Igip	0.000247275	-0.793729	0.074	0.25	1
Commd10	0.000247305	-1.39978	0.106	0.285	1
Uap1	0.00024761	-1.45316	0.043	0.197	1
Rab30	0.000248031	1.65415	0.415	0.303	1
Lamtor4	0.000248065	-2.46711	0.021	0.163	1
Mmd2	0.000248166	-1.57318	0.106	0.279	1
Tspyl2	0.000249203	-1.80548	0.043	0.195	1
Zfp13	0.000249554	-5.37713	0	0.126	1
Zfp423	0.000250061	-1.25123	0.117	0.298	1
Tbc1d31	0.000250133	2.44444	0.223	0.12	1
Reep2	0.000250617	-0.626653	0.085	0.265	1
Rbm41	0.000253406	-1.6032	0.032	0.182	1
Nrn1	0.000253924	-0.918316	0.181	0.387	1
Pcgf1	0.000254705	-1.55607	0.053	0.212	1
Amn1	0.000254793	-1.04946	0.096	0.271	1
Haghl	0.000255693	-1.76481	0.053	0.211	1
Hcfc1r1	0.000255766	-1.14501	0.085	0.259	1
Dffa	0.000255875	-1.90835	0.053	0.211	1
Hnrnpul1	0.000256113	1.7399	0.394	0.283	1
Arap2	0.000256225	-0.897703	0.128	0.321	1
Ubqln1	0.000256412	-0.485844	0.117	0.31	1
Adam9	0.000258044	-1.5439	0.074	0.242	1
Vps37a	0.00025843	-0.711109	0.096	0.276	1
Septin10	0.000259634	-1.44382	0.021	0.165	1
Myh10	0.000259973	1.37431	0.404	0.292	1
Trpv1	0.000260699	-4.62595	0.011	0.142	1
Hgsnat	0.000263422	-1.18246	0.053	0.213	1
Hoxc8	0.000263482	-4.55491	0	0.125	1
Pyroxd1	0.00026486	-1.70837	0.021	0.162	1
Cflar	0.000265746	-0.611867	0.117	0.309	1
Snd1	0.000265851	-0.941443	0.223	0.44	1
Tex264	0.000267482	-2.234	0.043	0.193	1
Tspan9	0.00026803	-3.80565	0.011	0.142	1
Ddx10	0.000268165	-0.755718	0.106	0.293	1
Mxra7	0.000268188	-3.39186	0.021	0.158	1
Sap30l	0.000269627	-1.80731	0.043	0.194	1
Pnpo	0.000270767	2.27357	0.128	0.049	1
Gabrb1	0.000271239	-3.96453	0.021	0.157	1
Epha6	0.000271477	-3.13085	0.085	0.242	1
Mill2	0.000271654	-1.24962	0.043	0.193	1
Cacnb1	0.000273005	-2.09829	0.021	0.16	1
Entpd6	0.000273186	-4.15421	0	0.124	1
Unc50	0.000273618	-2.4192	0.011	0.144	1
Six4	0.000273675	-1.52885	0.032	0.181	1
Atp5c1	0.00027498	-0.504114	0.17	0.378	1
Hspb1	0.000275317	-0.999024	0.106	0.284	1
Sv2a	0.000276053	-2.20441	0.011	0.144	1
Adam15	0.000276059	-1.81832	0.043	0.196	1
Plaa	0.000276501	-0.988273	0.117	0.302	1
Cst3	0.000277284	-0.920194	0.213	0.419	1
Pafah1b2	0.000277867	-1.17482	0.16	0.347	1
Mlec	0.000278424	-0.828818	0.096	0.28	1
Ndufb6	0.000278824	-1.27656	0.064	0.227	1
Hdac5	0.000279285	-1.29882	0.032	0.18	1
Phkb	0.000279673	-0.740562	0.223	0.444	1
Uba3	0.000279961	-1.15208	0.085	0.259	1
Pcp4	0.000280023	-1.24497	0.17	0.356	1
Gabrg2	0.000280081	-1.06728	0.043	0.194	1
Lcor	0.000280605	0.887264	0.649	0.619	1
Papss1	0.000280717	-1.24666	0.096	0.273	1
Zfp951	0.000282933	-2.11756	0.032	0.177	1
Mcts1	0.000284144	-0.820887	0.074	0.25	1
Tgfbr2	0.000286461	-2.49509	0.096	0.249	1
E230016M11Rik	0.000286579	-0.896737	0.085	0.26	1
Necap1	0.00028731	-0.893031	0.053	0.212	1
Fbxo11	0.000287848	-0.526441	0.277	0.507	1
Odf2	0.000287867	1.53016	0.447	0.359	1
Tcea2	0.000287941	-2.83494	0.032	0.173	1
Megf9	0.00028871	-0.96446	0.287	0.503	1
Ywhaz	0.000289469	-0.633123	0.447	0.639	1
Hmgb3	0.000290281	2.82577	0.16	0.071	1
Zfp704	0.000291344	-1.29687	0.096	0.27	1
Eif2s3x	0.000291458	-1.00872	0.085	0.263	1
Ltbp3	0.000291914	-1.92564	0.064	0.221	1
Ppp1r21	0.000292504	-0.973959	0.106	0.284	1
Adgrg2	0.000293048	-2.00122	0.032	0.177	1
Trabd	0.000293505	-1.54109	0.043	0.191	1
Tmem100	0.000293531	-2.67715	0.011	0.143	1
Nek4	0.000293899	-2.21429	0.021	0.158	1
Mospd2	0.000294865	-1.72962	0.096	0.262	1
Mff	0.000295985	-0.897799	0.149	0.346	1
BC002059	0.000297654	-3.26618	0.021	0.156	1
Mre11a	0.000298369	2.07007	0.255	0.144	1
Paqr4	0.000298443	-1.36126	0.053	0.211	1
Gls	0.000300007	-0.749731	0.33	0.548	1
Cacna1h	0.00030008	-4.62515	0	0.123	1
Psmb4	0.000300641	-1.4323	0.106	0.281	1
Lzts1	0.000301203	-2.24035	0.043	0.189	1
Taf3	0.000302655	1.40822	0.426	0.314	1
Lrp11	0.000302824	-1.24597	0.096	0.273	1
Mlh3	0.000303216	-2.05809	0.021	0.158	1
Mfn1	0.000304149	-1.00046	0.17	0.358	1
Ywhah	0.000305432	-0.799938	0.426	0.61	1
Mccc2	0.000306386	-2.60653	0.021	0.159	1
Hspa9	0.000306534	-1.07647	0.16	0.353	1
Pld1	0.00030685	-1.27416	0.106	0.279	1
Slit1	0.000307202	-1.65341	0.053	0.207	1
Cux2	0.000308335	-1.32024	0.085	0.253	1
Dpy19l4	0.00030916	-1.5252	0.096	0.267	1
Bcam	0.0003102	-0.839216	0.17	0.37	1
Tmem50b	0.000311991	-0.712548	0.085	0.264	1
Drp2	0.000312198	-3.07686	0.053	0.203	1
Naa16	0.000312237	1.32697	0.415	0.305	1
Ube2v1	0.000314497	1.8291	0.309	0.195	1
Slc39a14	0.000314522	-1.82938	0.021	0.159	1
Arhgef3	0.00031647	-1.51503	0.085	0.253	1
Cacng7	0.000317063	-2.29346	0.043	0.191	1
Cxxc5	0.000318439	-1.67677	0.053	0.204	1
Ppp1r16b	0.000319046	-4.55968	0	0.122	1
Psd3	0.00031971	-0.941869	0.213	0.419	1
Prpsap1	0.000319741	-1.15903	0.106	0.282	1
Iqsec2	0.000320025	-0.769749	0.138	0.33	1
Erich3	0.000320472	-1.64534	0.043	0.194	1
Grik3	0.000321796	-0.736776	0.266	0.497	1
Vsnl1	0.000324021	-3.17606	0.032	0.171	1
Zc3h18	0.00032419	1.67846	0.362	0.254	1
Hspb8	0.000326213	-1.02331	0.117	0.299	1
Zfp74	0.00032785	-1.69785	0.032	0.175	1
Pdha1	0.000330213	-1.10927	0.096	0.271	1
Flot2	0.000330517	-0.784094	0.202	0.411	1
Cdr2l	0.000330859	-1.76951	0.043	0.19	1
Gm1673	0.00033129	-3.57303	0.011	0.139	1
Tmtc4	0.000332243	-1.68811	0.032	0.176	1
Asb7	0.000332325	-0.769764	0.053	0.213	1
Cntn2	0.000333142	-1.09555	0.138	0.319	1
Srrm4	0.000333844	-1.15248	0.043	0.197	1
Shisa4	0.000334529	-2.33322	0.043	0.189	1
Ice2	0.000334977	-2.56715	0.032	0.172	1
Nexn	0.000335152	-1.81337	0.043	0.191	1
Lrrc75b	0.000335481	-1.27474	0.053	0.208	1
Gm14507	0.00033554	-4.20122	0	0.121	1
Fam102a	0.000336	-1.38564	0.106	0.279	1
Atp8b2	0.000337668	-0.952854	0.043	0.196	1
Nkiras1	0.000337894	-1.4719	0.064	0.225	1
Zhx1	0.000338784	-1.58265	0.064	0.221	1
Ttyh1	0.00033934	-1.63691	0.138	0.302	1
Txndc16	0.000339596	-1.14107	0.138	0.322	1
Klc4	0.000339745	-3.77398	0.011	0.138	1
Gtf3c1	0.000340722	-0.716616	0.138	0.333	1
Gprasp2	0.000340761	-1.66996	0.043	0.19	1
Orc2	0.000340812	1.92898	0.34	0.233	1
Kbtbd11	0.00034158	-2.23723	0.043	0.188	1
Smim30	0.00034174	-1.87756	0.011	0.141	1
Flii	0.000342397	-0.592421	0.117	0.308	1
Foxj3	0.000342577	-0.592299	0.106	0.292	1
Mkx	0.00034323	-3.2092	0.032	0.17	1
Eml4	0.000343646	-0.838881	0.181	0.384	1
Dop1a	0.000344203	-0.764125	0.16	0.352	1
Fyb	0.000345804	0.312336	0.287	0.154	1
Kirrel3	0.000346495	-2.89101	0.106	0.271	1
Nme3	0.000346633	2.35003	0.149	0.064	1
Apbb1	0.000346783	-0.565574	0.106	0.288	1
Peds1	0.000347869	-1.02419	0.16	0.349	1
Zmpste24	0.000348385	-2.1015	0.043	0.191	1
Zfp638	0.000349817	-0.439934	0.383	0.632	1
Grb10	0.000350236	-1.51445	0.106	0.275	1
Bdh1	0.000350279	-3.23248	0.011	0.139	1
Sh3rf3	0.000350631	-2.5762	0.043	0.186	1
Tsen34	0.000351157	-2.16745	0.043	0.188	1
Crim1	0.000354718	-2.28628	0.085	0.244	1
Mphosph9	0.000354986	1.75197	0.362	0.259	1
Snx27	0.000355652	-0.718247	0.181	0.383	1
Slc35f5	0.000356064	-1.41245	0.021	0.156	1
Stat5b	0.000356125	-0.684305	0.181	0.38	1
Rcan3	0.000358057	-0.988268	0.053	0.211	1
Zfp260	0.00035808	-1.29112	0.074	0.24	1
Mtfr1l	0.000358251	-1.60833	0.064	0.223	1
Zfp9	0.000359264	-4.20032	0	0.12	1
Ccdc112	0.000360162	-1.72143	0.021	0.157	1
Zfp354c	0.000360617	-2.20912	0.032	0.172	1
Irf2bpl	0.000361502	-1.32237	0.053	0.209	1
Ralgds	0.000361669	-1.06658	0.074	0.242	1
Esrrg	0.00036177	-3.25755	0.032	0.171	1
Rab4b	0.000362709	-1.62555	0.085	0.249	1
Stxbp4	0.000363625	1.67893	0.351	0.24	1
Rpap3	0.000364045	-2.12469	0.032	0.174	1
Lhfpl2	0.000364175	-2.03441	0.064	0.217	1
Cdc42se2	0.000365193	-0.408147	0.149	0.36	1
Ssbp1	0.000365658	-1.5379	0.053	0.204	1
Zfp52	0.000366004	-3.03742	0.032	0.169	1
Lrch2	0.000368411	-3.95066	0	0.12	1
Nedd8	0.000368915	-0.92812	0.149	0.336	1
Stac	0.000369735	-1.68969	0.053	0.207	1
Lepr	0.000369736	-4.93479	0	0.119	1
Cep95	0.000369782	1.74174	0.309	0.197	1
Magee1	0.000370048	-1.23408	0.064	0.225	1
Snx24	0.000372007	-1.24722	0.117	0.292	1
Slc44a2	0.000372127	-0.626481	0.191	0.404	1
Secisbp2l	0.000372134	-1.02647	0.234	0.448	1
H1f2	0.000372865	1.98223	0.245	0.139	1
Casp12	0.000373794	-2.19822	0.032	0.172	1
Ulk2	0.000373975	-0.528678	0.234	0.449	1
Senp8	0.000374849	-2.51912	0.021	0.156	1
Pptc7	0.000375474	-1.14597	0.096	0.265	1
Cul7	0.000377189	-3.95319	0.011	0.136	1
Ankrd44	0.00037743	-1.10187	0.202	0.401	1
Sec16a	0.00037914	-1.41293	0.074	0.237	1
Celsr3	0.000379268	-2.46238	0.021	0.154	1
Ctnnbip1	0.000379716	-1.09056	0.096	0.267	1
Nyap2	0.000379731	-3.26026	0.021	0.154	1
Spire2	0.000379995	-0.920917	0.106	0.287	1
Col25a1	0.000380255	-4.6886	0.021	0.153	1
Ttc28	0.000380369	-0.645453	0.287	0.504	1
Basp1	0.000380511	-1.02117	0.149	0.335	1
Gm38115	0.000380895	2.97102	0.128	0.051	1
Socs2	0.00038177	-1.52747	0.064	0.219	1
Camk1	0.000382457	-1.83371	0.021	0.157	1
Wdr41	0.00038312	-0.916286	0.064	0.225	1
Nptxr	0.000384107	-1.61257	0.043	0.191	1
Invs	0.000386395	-0.756279	0.117	0.301	1
Efcab11	0.00038733	3.02071	0.128	0.051	1
Mpp2	0.000388524	2.29293	0.191	0.095	1
Dhcr24	0.000388987	-0.768811	0.191	0.399	1
Antxr2	0.000389766	-1.36173	0.096	0.263	1
Dennd6b	0.000389895	-1.22928	0.032	0.175	1
Angpt2	0.000390359	-3.01067	0.032	0.168	1
Adamts9	0.000391044	-1.53532	0.064	0.218	1
Pde4d	0.000392466	0.499846	0.777	0.698	1
Ston2	0.000392529	-1.21678	0.106	0.275	1
Zswim5	0.000392776	-1.13084	0.074	0.238	1
Gria1	0.000393749	-1.91108	0.043	0.188	1
Ankrd24	0.000395537	-1.84159	0.043	0.189	1
Slc9a7	0.000396656	-0.861175	0.043	0.19	1
Cog2	0.000398201	-1.83226	0.032	0.171	1
Arl4a	0.000399429	2.51685	0.223	0.121	1
N4bp2	0.000399756	2.10782	0.213	0.113	1
Smarcd3	0.000400009	-1.86577	0.043	0.187	1
Kif1c	0.000400616	-1.93341	0.021	0.156	1
Fat1	0.000401635	-1.31859	0.096	0.264	1
Atp5k	0.000402859	-1.04585	0.181	0.374	1
Zcchc8	0.000404099	1.52354	0.319	0.206	1
Fads6	0.000404585	-1.84759	0.074	0.229	1
Rcan1	0.000405345	-1.20326	0.074	0.236	1
Pik3c3	0.000406463	-1.07848	0.074	0.235	1
Paip2b	0.000406533	-1.63748	0.053	0.202	1
Cped1	0.000406853	-1.86238	0.074	0.232	1
Mysm1	0.000407069	-0.863454	0.138	0.326	1
Tep1	0.000407072	-2.07028	0.053	0.201	1
Txndc11	0.000408016	-0.70096	0.096	0.273	1
Pdrg1	0.000408635	-1.46635	0.064	0.219	1
Nrbp1	0.000410104	-1.31761	0.085	0.252	1
Rbm11	0.000410322	-3.45531	0.011	0.136	1
Lypla2	0.000410487	-0.940098	0.064	0.222	1
Chga	0.000411858	-1.42151	0.043	0.191	1
Slc4a3	0.000413566	-2.08611	0.053	0.201	1
Cct7	0.000413782	-0.999276	0.138	0.319	1
Strada	0.000417209	-0.433569	0.074	0.242	1
Ube2e1	0.000417367	-0.954403	0.085	0.253	1
Gm15446	0.000417372	-1.33211	0.043	0.191	1
Gm45847	0.000417673	-3.88189	0	0.118	1
Cct3	0.000419201	-0.812526	0.128	0.312	1
Rit1	0.000420057	-1.1426	0.074	0.236	1
Itih5	0.000421512	-2.34791	0.096	0.245	1
Cpne4	0.000421636	-1.58827	0.138	0.31	1
Dab1	0.000421818	-2.61032	0.032	0.171	1
Gpr149	0.000422183	-4.92248	0	0.117	1
Kmt2b	0.000422407	2.24696	0.287	0.181	1
Ntrk1	0.000423083	-1.90574	0.074	0.23	1
Nrxn2	0.000423667	-0.734577	0.213	0.418	1
Hoxa3	0.000423822	-3.6865	0.021	0.151	1
Erbb3	0.000424928	-2.12833	0.074	0.223	1
Niban1	0.000425591	-1.2342	0.128	0.294	1
Catsper2	0.000426741	-3.91693	0	0.117	1
Slc30a7	0.000427527	-1.20178	0.053	0.207	1
Lrrfip2	0.000428466	-1.05749	0.181	0.365	1
P2rx3	0.000430733	-3.23709	0.011	0.136	1
Synj2	0.000430853	-2.1188	0.032	0.169	1
Fstl4	0.000431517	-2.82501	0.011	0.137	1
Naa25	0.000434815	-0.867582	0.106	0.282	1
Trip4	0.000434955	-0.56927	0.128	0.315	1
Eif4e2	0.000436167	-0.935724	0.085	0.255	1
Yes1	0.000437654	-1.6663	0.064	0.216	1
Arhgdig	0.000441508	-2.15663	0.032	0.171	1
Glrx3	0.000441621	-1.05121	0.117	0.293	1
Hipk3	0.000441829	-0.868822	0.128	0.312	1
Impact	0.000443888	-0.653962	0.213	0.422	1
Terf2	0.000444821	1.41552	0.362	0.248	1
2610008E11Rik	0.000446223	-2.22867	0.032	0.17	1
Serinc2	0.000447054	-4.01646	0	0.117	1
Tmem62	0.000447615	-0.889276	0.032	0.171	1
Gm47283	0.000448031	1.43541	0.511	0.434	1
Tctn2	0.000448663	-4.08349	0.011	0.133	1
Gm12353	0.000449078	-1.57209	0.053	0.203	1
4933406I18Rik	0.000449326	-2.14524	0.064	0.211	1
Gm32442	0.000451069	-1.92859	0.011	0.137	1
Fbxo9	0.000451727	1.46837	0.394	0.297	1
Reln	0.000453035	1.63573	0.34	0.221	1
Fbxo30	0.000453269	1.92926	0.266	0.16	1
Ror1	0.000454784	-2.15464	0.096	0.25	1
Cox6b1	0.000456756	-0.760183	0.202	0.401	1
Slit3	0.000458897	-2.66063	0.021	0.154	1
Ndufs3	0.000459053	0.255973	0.064	0.222	1
Map3k4	0.00045927	-1.26306	0.117	0.289	1
Inf2	0.000459581	-1.53964	0.085	0.244	1
Nhsl1	0.00046006	-2.02476	0.074	0.225	1
Phtf1	0.000461157	-0.763135	0.138	0.327	1
Slitrk3	0.000461597	-0.721649	0.043	0.191	1
Rasgrf2	0.000463385	-2.81322	0.011	0.136	1
Tmc7	0.000463694	-4.1509	0.021	0.148	1
Hpcal1	0.00046503	-0.735107	0.085	0.25	1
Itga3	0.000465495	-2.1898	0.032	0.169	1
Chpf	0.000466246	-3.21659	0.011	0.134	1
Tnfrsf11a	0.000467249	-2.65625	0.021	0.153	1
Bcar3	0.00046735	-1.527	0.096	0.258	1
Arhgef6	0.000467905	-1.35847	0.138	0.31	1
Atp8a1	0.000469146	0.498633	0.787	0.737	1
Porcn	0.000469263	-1.37726	0.032	0.171	1
Zfp398	0.000470247	-0.80233	0.117	0.289	1
Pfkfb3	0.000470672	-0.691531	0.074	0.237	1
Cpq	0.000472563	-1.13654	0.181	0.368	1
Sec23a	0.000472835	-1.15109	0.117	0.291	1
Ccdc92	0.00047421	-0.677701	0.181	0.387	1
Zfp64	0.00047505	-0.562436	0.064	0.224	1
Aldh3a2	0.00047521	-1.68043	0.043	0.186	1
Tbccd1	0.000476568	2.11352	0.255	0.152	1
Sort1	0.000477508	-1.64257	0.074	0.23	1
Mga	0.000478034	-0.491809	0.223	0.44	1
Dnttip1	0.000478324	1.83503	0.319	0.214	1
Tubgcp3	0.000479171	1.96243	0.33	0.229	1
Trp53inp2	0.000479198	-1.27947	0.043	0.186	1
Slc4a10	0.000479618	-2.6027	0.043	0.185	1
Zfp445	0.0004801	-0.629603	0.255	0.474	1
Pnpla7	0.000480391	1.42876	0.34	0.222	1
Ptms	0.000482628	-0.505535	0.213	0.424	1
Cc2d1b	0.000483676	-0.787271	0.074	0.237	1
Depdc5	0.000485316	-0.691101	0.202	0.408	1
Grcc10	0.000486809	-0.954668	0.074	0.237	1
Atp5md	0.000489192	-0.49336	0.149	0.348	1
Hey2	0.000489788	-1.75741	0.074	0.226	1
Gm44148	0.000490556	-4.67883	0	0.115	1
Cd59b	0.000490662	2.08725	0.149	0.064	1
Stx1b	0.00049264	-1.89452	0.053	0.199	1
Smim13	0.000494853	-1.27211	0.074	0.233	1
Gm43696	0.000495095	-2.05583	0.021	0.151	1
Rab37	0.000498672	-1.08423	0.043	0.186	1
Slc35a5	0.000498961	-0.765441	0.043	0.188	1
Vps28	0.000500513	-1.3194	0.064	0.215	1
Fbxo41	0.000501004	-1.71806	0.032	0.169	1
Zfp53	0.000501355	-2.08973	0.032	0.169	1
Ndufaf4	0.000501437	-0.906763	0.085	0.25	1
Atxn7l1	0.000503102	1.17009	0.468	0.377	1
Mid1	0.000503955	-0.887341	0.223	0.41	1
Ppia	0.000504762	-0.551748	0.319	0.538	1
Boc	0.000507195	-1.98254	0.032	0.169	1
Rnf167	0.000508284	1.787	0.298	0.188	1
Pfdn1	0.000512845	-0.410813	0.149	0.344	1
Inpp1	0.000513053	-2.07952	0.064	0.211	1
Thrap3	0.000513272	1.17379	0.489	0.425	1
Gpalpp1	0.000515398	-2.92087	0.021	0.148	1
Pigp	0.000517072	-1.45651	0.053	0.201	1
Rgs8	0.000517509	-4.36547	0	0.114	1
1110059E24Rik	0.000518138	-1.98152	0.074	0.226	1
Pfdn6	0.000520304	-2.3226	0.021	0.151	1
Gm10863	0.000520361	-2.88839	0.064	0.202	1
Vav3	0.000520799	-2.01176	0.085	0.239	1
Itm2c	0.000521852	-1.73745	0.085	0.242	1
Ddx39b	0.000522379	1.5392	0.468	0.387	1
Atf1	0.000526072	1.69121	0.309	0.197	1
Zfp282	0.000527125	-0.970146	0.053	0.203	1
Col16a1	0.000527471	-2.07944	0.074	0.223	1
Slco5a1	0.000528321	-3.56128	0.011	0.132	1
Tagln2	0.000528774	-1.62002	0.074	0.227	1
Mob3b	0.000529078	-1.89233	0.096	0.253	1
Pnrc2	0.00053124	1.8141	0.17	0.079	1
Arvcf	0.000534023	-1.1817	0.074	0.231	1
Acad8	0.0005343	-2.73901	0.011	0.133	1
Six1	0.000534453	-0.744361	0.053	0.204	1
Clcn6	0.000536605	-0.615422	0.096	0.266	1
Slc9a6	0.000537036	-0.726357	0.085	0.252	1
Pik3ca	0.000537266	-0.823857	0.202	0.408	1
Kcnmb4	0.000539183	-2.94548	0.043	0.178	1
Gm42722	0.000539465	-1.27006	0.021	0.153	1
Uvrag	0.0005414	-0.841768	0.245	0.445	1
Prdm5	0.000542065	-2.03606	0.064	0.209	1
Ube2n	0.000543434	-0.766498	0.106	0.285	1
Wdr11	0.0005472	-0.592979	0.064	0.217	1
Prdx1	0.000548493	-0.788947	0.128	0.307	1
Map3k14	0.000554207	-1.47436	0.043	0.184	1
Pex13	0.000554211	-1.67049	0.053	0.197	1
Ccng1	0.000555679	-2.076	0.043	0.182	1
Nyap1	0.000556547	-0.944579	0.085	0.252	1
Dcun1d4	0.000556879	-1.68376	0.043	0.185	1
L3mbtl1	0.000557689	-3.45136	0	0.113	1
Etv5	0.000558764	-0.902102	0.064	0.216	1
Usp31	0.00055974	-1.08331	0.138	0.312	1
Ints10	0.000560259	-0.68766	0.085	0.246	1
Map3k5	0.000561099	-0.800998	0.191	0.382	1
Ano8	0.000561331	-2.22055	0.021	0.148	1
Sipa1l2	0.000562051	-2.38401	0.053	0.192	1
Pogk	0.000562218	-2.04835	0.021	0.148	1
Maco1	0.000563251	1.47518	0.447	0.361	1
Plekha3	0.000565133	-0.546689	0.032	0.171	1
Bcar1	0.00056608	-1.4699	0.032	0.167	1
Slc25a13	0.000567377	-3.3271	0.032	0.161	1
Gm14308	0.000568749	-1.00585	0.064	0.219	1
Hsd17b12	0.000569128	-0.847645	0.106	0.279	1
Nprl3	0.000569745	1.97734	0.319	0.216	1
mt-Cytb	0.000572104	-0.502256	0.319	0.538	1
4933407K13Rik	0.000572961	-2.6733	0.021	0.149	1
Wwox	0.000573207	-0.624212	0.426	0.657	1
Myo18a	0.000574222	-0.486402	0.33	0.552	1
Vstm5	0.000574239	-0.7727	0.064	0.223	1
Lrrtm3	0.000574616	-0.823899	0.043	0.185	1
Eloc	0.000576727	-0.683762	0.117	0.294	1
Cse1l	0.000577081	1.97182	0.298	0.196	1
Kcnn2	0.000577563	-2.07865	0.064	0.209	1
Fam110b	0.000578168	-0.508515	0.096	0.269	1
Sema6a	0.000579336	-1.18477	0.128	0.295	1
Plcg1	0.000580584	-0.743436	0.074	0.237	1
Skil	0.000582003	-4.37697	0	0.112	1
Qdpr	0.000582343	-1.1388	0.043	0.184	1
Susd6	0.000582804	1.01644	0.564	0.499	1
Calm2	0.000582867	-0.410433	0.479	0.721	1
Pcdhga1	0.000582932	-1.29346	0.085	0.244	1
Nectin1	0.000583231	-1.19823	0.043	0.186	1
Tmem29	0.000584372	-0.964668	0.053	0.201	1
Ttc27	0.000584498	-1.19081	0.064	0.213	1
Timm22	0.000585033	-1.03974	0.064	0.217	1
Bax	0.000585225	-0.587098	0.043	0.188	1
Zscan26	0.000586055	-1.49712	0.085	0.241	1
Map1lc3a	0.000587697	-1.00768	0.17	0.354	1
Pgbd5	0.000589625	-1.36861	0.053	0.199	1
Pomp	0.000591363	-1.00635	0.096	0.262	1
Mal2	0.000591842	-1.59794	0.064	0.21	1
Acat1	0.000593459	-0.521569	0.149	0.346	1
Cald1	0.000595025	-1.73277	0.17	0.327	1
Hdac3	0.000596385	-1.06003	0.064	0.218	1
Gm16751	0.000596662	-4.15697	0	0.112	1
Cntrob	0.00059754	2.49193	0.17	0.082	1
Gpat4	0.000598494	-1.45371	0.074	0.229	1
Nadk	0.000598711	-1.01453	0.096	0.26	1
Glrb	0.000600202	-1.14867	0.064	0.218	1
Sema5a	0.000600399	-0.924999	0.106	0.279	1
Prmt8	0.000600652	-1.43507	0.011	0.132	1
Slc25a32	0.000601057	-1.04515	0.043	0.184	1
H2aj	0.000602026	2.00361	0.234	0.132	1
4931406C07Rik	0.000604826	-1.45996	0.043	0.181	1
Specc1l	0.000605482	-0.446057	0.202	0.418	1
Fbxl16	0.000606782	-1.77201	0.043	0.181	1
Fbxo2	0.000608336	-1.40308	0.096	0.257	1
9630014M24Rik	0.000611133	-1.52135	0.053	0.198	1
Ddit4	0.00061242	-1.34916	0.064	0.215	1
Lgr5	0.000616005	-2.22846	0.085	0.23	1
Galntl6	0.000617319	-1.75894	0.043	0.181	1
AI593442	0.000617565	-1.22671	0.053	0.2	1
Atg13	0.000617768	-0.376112	0.085	0.25	1
Zfp386	0.000618134	-2.46914	0.032	0.164	1
Gm10125	0.000620444	-0.956534	0.117	0.288	1
Ankmy2	0.000620943	-2.01724	0.032	0.165	1
Gm40662	0.000623762	-3.09944	0.011	0.13	1
Dtnb	0.000625782	1.35914	0.489	0.366	1
Stk4	0.000627652	-0.790707	0.096	0.266	1
Ap1m1	0.000630681	-0.901506	0.117	0.293	1
Clcn5	0.000634154	-1.26848	0.117	0.283	1
Actl6b	0.000634502	-2.06587	0.032	0.163	1
Ndufb4	0.000637837	-1.16175	0.138	0.311	1
H2-Q7	0.000637888	1.78951	0.117	0.045	1
Mknk1	0.000640661	1.43911	0.319	0.21	1
Dynlt3	0.000642615	-0.699633	0.181	0.367	1
Pak1	0.000643308	-1.34528	0.106	0.269	1
Frmd8	0.000644328	-2.3397	0.043	0.178	1
Tmed8	0.000644941	-1.2228	0.053	0.199	1
Cyb5b	0.00064689	-0.824017	0.17	0.361	1
Cyhr1	0.000647018	-0.43993	0.117	0.3	1
Dennd2a	0.000647931	-1.6472	0.106	0.261	1
Apex2	0.000649386	-0.764053	0.128	0.305	1
Ptpn1	0.000649637	-1.40879	0.117	0.281	1
Taf1b	0.000650027	-0.95547	0.074	0.231	1
Msn	0.000650854	-0.896369	0.266	0.453	1
Cops3	0.000651138	-0.699966	0.106	0.28	1
Wdr6	0.000651363	-2.54917	0.032	0.162	1
Mt3	0.000651725	-0.582145	0.16	0.343	1
Nap1l5	0.000652898	-0.912381	0.16	0.341	1
Rnf41	0.00065619	-0.175833	0.117	0.307	1
Cntnap1	0.000659283	-1.91162	0.053	0.194	1
Ankrd42	0.000659301	-1.89553	0.021	0.149	1
Zfp955b	0.000659452	-1.0384	0.053	0.199	1
Meis3	0.000660092	-2.53718	0.021	0.147	1
U2surp	0.000661019	1.17139	0.532	0.467	1
Ttll3	0.000661869	-0.805796	0.085	0.248	1
Acox3	0.000662094	-2.0035	0.043	0.181	1
Slc9a3r2	0.000666577	-1.23027	0.032	0.167	1
Sh3bp5	0.000668067	-2.11302	0.074	0.217	1
Tmem47	0.000669719	-2.30538	0.053	0.191	1
Srsf6	0.000670463	1.31229	0.447	0.355	1
Hip1r	0.000671711	-1.64717	0.053	0.198	1
Samd5	0.000672137	-2.3918	0.043	0.176	1
Plscr4	0.000672302	-1.31209	0.17	0.331	1
Dhrs1	0.00067296	-1.27532	0.074	0.226	1
Grb2	0.000674367	-0.607238	0.319	0.515	1
Ccnc	0.000675368	-0.956762	0.085	0.246	1
Socs5	0.000675416	-1.07701	0.096	0.261	1
Sec22b	0.000676834	-0.877839	0.064	0.213	1
Agap1	0.000677512	-0.597846	0.394	0.636	1
Ttc5	0.000678969	-1.89347	0.043	0.178	1
Bbs2	0.000679474	-1.48365	0.043	0.181	1
Oaz2	0.00068042	-1.09779	0.128	0.299	1
Cdh8	0.000682044	-2.56723	0.032	0.162	1
Arhgef4	0.000683062	-1.43467	0.064	0.213	1
Gm10862	0.00068399	-1.97016	0.011	0.13	1
Fntb	0.0006843	-0.863684	0.181	0.372	1
Slc22a15	0.000684964	-3.85968	0.011	0.127	1
Slc25a20	0.000685089	-2.50633	0.011	0.129	1
Gsap	0.000694944	-1.54379	0.117	0.273	1
Tmem126a	0.000694963	-4.11272	0	0.11	1
Rab3d	0.000695248	-0.853767	0.064	0.216	1
Galc	0.000695644	-2.7028	0.043	0.175	1
Iqsec3	0.000697434	-1.64539	0.032	0.165	1
Clasp1	0.000697538	-0.323073	0.33	0.552	1
Rmnd1	0.00069961	-1.13329	0.074	0.226	1
Fbln5	0.000700463	-2.00847	0.106	0.252	1
Rgs6	0.000700727	-2.63836	0.096	0.243	1
Meis2	0.000701183	-3.41928	0.011	0.128	1
Sgtb	0.000702565	-1.47144	0.053	0.197	1
Sphkap	0.000704133	-2.26907	0.021	0.147	1
Cisd1	0.000705887	-1.10233	0.096	0.256	1
Camkmt	0.000706106	-0.884652	0.223	0.414	1
Atg5	0.000706915	-0.772635	0.096	0.261	1
Pcdhac1	0.0007097	0.154295	0.021	0.149	1
Tmem250-ps	0.000709751	-1.21286	0.053	0.197	1
Abat	0.000712299	-1.90578	0.074	0.221	1
Ryr3	0.00071248	-1.09614	0.106	0.267	1
Lyrm1	0.000712878	-1.40983	0.032	0.165	1
Fancc	0.000713214	1.4958	0.383	0.28	1
Tpgs2	0.000716446	-1.77416	0.053	0.194	1
Ppp1r37	0.000719916	1.87982	0.309	0.208	1
Spen	0.000721971	1.31017	0.447	0.366	1
Gm11906	0.000722416	-3.14365	0.021	0.143	1
Gm28050	0.000726524	-1.53696	0.011	0.129	1
Ccdc30	0.00072669	-1.19003	0.064	0.212	1
Slc4a8	0.000728439	-3.35459	0.011	0.127	1
Fbn1	0.000731402	-1.89463	0.043	0.179	1
Dnm1l	0.000731707	-0.375896	0.309	0.545	1
Cd63	0.000732239	-1.15499	0.106	0.27	1
Gfod2	0.000732575	-1.01502	0.085	0.242	1
Zdhhc3	0.000732661	-1.38071	0.085	0.24	1
Zfp560	0.000736782	-1.20556	0.021	0.148	1
Nin	0.000739187	-1.29312	0.149	0.31	1
Kat5	0.000739461	-2.9302	0.032	0.159	1
P4ha1	0.000740551	-0.506062	0.138	0.321	1
Heatr6	0.00074095	-0.675149	0.096	0.263	1
Cpne2	0.000741103	-1.21621	0.117	0.277	1
Atg4d	0.000743477	2.32978	0.234	0.136	1
Rasa4	0.000745055	-2.35314	0.021	0.146	1
Uba5	0.00074697	-1.33648	0.096	0.255	1
Col5a2	0.000748559	-1.07178	0.117	0.275	1
Idh3b	0.000749213	-0.619319	0.128	0.306	1
Ckmt1	0.000749597	-1.37234	0.053	0.196	1
Arl2bp	0.000749747	-0.533681	0.085	0.251	1
Avl9	0.000750181	-1.35046	0.085	0.239	1
Ppm1j	0.000752267	-1.2902	0.064	0.211	1
Fam178b	0.000753876	-5.58301	0	0.108	1
Rabl2	0.000756113	-3.16889	0.021	0.143	1
Panx2	0.000757213	-2.21249	0.032	0.162	1
Dync1li1	0.00075878	-0.756131	0.202	0.402	1
Phax	0.000758984	-0.460632	0.043	0.18	1
Hsf1	0.000761651	-0.994924	0.053	0.195	1
Zfp746	0.00076237	-1.69268	0.032	0.161	1
5730409E04Rik	0.000763554	-1.45824	0.064	0.211	1
Tbl1xr1	0.000763999	-0.79126	0.223	0.425	1
Kcnc1	0.000767385	-2.50985	0.032	0.16	1
Ttc23	0.000768518	-1.8225	0.074	0.218	1
Cep83os	0.000770603	-3.25455	0.011	0.127	1
1600020E01Rik	0.000771384	1.91133	0.287	0.18	1
Gnpda2	0.000772174	-1.29422	0.053	0.195	1
Inpp5k	0.000774873	-0.787941	0.128	0.302	1
Lingo1	0.000775783	-1.28101	0.053	0.195	1
Sh2b1	0.000778289	-1.19307	0.043	0.179	1
Tmem25	0.000779348	-1.77853	0.064	0.208	1
Ptpn23	0.000782292	-1.02466	0.053	0.195	1
Lmtk3	0.000784087	-1.22697	0.021	0.143	1
Dbndd2	0.000784243	-2.28459	0.032	0.159	1
Cntnap5b	0.000784991	-2.28014	0.032	0.159	1
Lrp8	0.000787999	-0.61438	0.064	0.215	1
Khdrbs3	0.000788555	-0.442701	0.085	0.242	1
Dgke	0.000788586	-0.925445	0.053	0.193	1
Mindy2	0.000790118	0.837446	0.574	0.471	1
Jup	0.000794142	-0.517335	0.106	0.273	1
Nr2f1	0.000795941	-1.77513	0.064	0.205	1
Morrbid	0.00079606	-1.56742	0.138	0.296	1
Numbl	0.000796234	-0.736378	0.085	0.244	1
Camta2	0.000798179	-0.676486	0.053	0.197	1
Psen2	0.000801102	-0.909395	0.096	0.253	1
Ugp2	0.000801302	-0.903944	0.138	0.314	1
Cacnb2	0.000801423	-2.88076	0.032	0.158	1
Mef2b	0.00080162	-0.752034	0.032	0.163	1
Usp10	0.000801634	1.77928	0.33	0.231	1
Mmaa	0.000805522	-1.41801	0.043	0.179	1
Pde3a	0.000806207	-5.49904	0	0.107	1
Ankrd45	0.000806207	-3.60871	0	0.107	1
Kcng3	0.000806207	-3.75713	0	0.107	1
Ndufab1	0.000809559	-0.985011	0.085	0.241	1
Taok3	0.00081038	0.883848	0.532	0.471	1
Rbpms	0.000811062	-2.49504	0.021	0.144	1
Usp19	0.000812214	-0.557182	0.138	0.319	1
Tmem200a	0.000813549	-1.62171	0.032	0.164	1
Rpl27	0.000814852	-0.706941	0.202	0.4	1
0610040J01Rik	0.000815412	-2.25836	0.043	0.174	1
Thra	0.000816929	-0.580843	0.234	0.437	1
Cox11	0.000818076	2.35151	0.181	0.092	1
Trmt6	0.000819216	-1.27364	0.043	0.18	1
Pds5b	0.000819287	1.28396	0.511	0.435	1
Peak1	0.000819955	-0.489749	0.309	0.506	1
Kcna4	0.0008201	-3.07274	0.021	0.141	1
Nelfb	0.000820716	-0.851334	0.085	0.24	1
Rfc2	0.000821468	1.94754	0.287	0.187	1
Atg16l2	0.000822957	-0.425407	0.043	0.177	1
Ryk	0.0008234	-0.936835	0.106	0.27	1
Prcc	0.00082371	-0.523742	0.043	0.184	1
Sorcs2	0.000825764	-1.39646	0.085	0.235	1
Slc22a5	0.00082602	-2.42171	0.043	0.175	1
Zmym6	0.000828298	-0.998451	0.043	0.179	1
Hs6st2	0.000829303	-1.76472	0.106	0.254	1
Tmem106b	0.000830753	-0.941959	0.074	0.227	1
Stambp	0.000832781	-1.57897	0.053	0.192	1
4930588A03Rik	0.000832961	-1.48615	0.053	0.195	1
Nudt7	0.000833648	-2.72591	0.021	0.142	1
Csnk1g1	0.000833742	-0.552924	0.245	0.448	1
Bdh2	0.000835161	-4.44819	0	0.107	1
Zcwpw2	0.000837133	-1.93891	0.032	0.159	1
Mcub	0.000837339	-1.64365	0.021	0.145	1
Fam114a1	0.000840661	-1.56413	0.085	0.232	1
Dner	0.000844974	-0.724016	0.106	0.274	1
Actr1b	0.000845321	-0.820085	0.17	0.351	1
Myt1	0.000845609	-0.637544	0.053	0.199	1
Abhd14b	0.000845966	-1.16469	0.053	0.193	1
Fahd1	0.000846168	3.13678	0.117	0.048	1
Zfp948	0.000850394	-1.06426	0.074	0.226	1
Gk5	0.000851114	-1.8389	0.053	0.19	1
Arhgap20	0.000851789	-1.7593	0.021	0.144	1
Nlrp12	0.000852075	-4.67478	0.011	0.123	1
Ppp5c	0.000852416	-2.09934	0.053	0.188	1
Homer1	0.000852529	-0.900118	0.085	0.244	1
Zbtb10	0.00085486	-1.13	0.043	0.177	1
Adgra3	0.000856636	-1.49818	0.032	0.16	1
Vldlr	0.000857198	-1.92179	0.064	0.202	1
Wbp1l	0.00085895	-1.10098	0.096	0.255	1
Galk2	0.000859737	-1.13286	0.064	0.212	1
Atp2b3	0.00086068	-1.12205	0.032	0.161	1
Rab6a	0.000861933	-0.627742	0.404	0.602	1
Sde2	0.000862275	2.15606	0.213	0.117	1
Ugdh	0.000863809	-0.365134	0.064	0.21	1
Card19	0.000863904	-1.09166	0.064	0.208	1
Ube2q2	0.000865578	-0.576084	0.149	0.329	1
Reck	0.000865804	-1.34672	0.085	0.237	1
Dagla	0.000867738	-3.59471	0.021	0.139	1
Mef2d	0.000867935	-0.971309	0.16	0.334	1
Smad4	0.000871973	-0.765876	0.149	0.324	1
Il16	0.000873239	-3.9392	0.021	0.14	1
Slc45a1	0.000873477	-0.761639	0.043	0.18	1
Cryl1	0.00087432	-1.9105	0.032	0.159	1
Ssrp1	0.000875467	1.77221	0.319	0.219	1
Brd9	0.000877097	-0.386456	0.287	0.493	1
Uqcrc1	0.000877982	-0.693108	0.138	0.316	1
Arfgef1	0.00087893	-0.554669	0.309	0.509	1
Dtd1	0.000879873	-0.711503	0.096	0.258	1
Ulk4	0.00088327	-2.05188	0.064	0.205	1
Timm13	0.000887251	-1.51398	0.074	0.22	1
Kdm4c	0.000890091	-0.656632	0.223	0.414	1
E130307A14Rik	0.000890307	-0.782369	0.223	0.421	1
Tmem109	0.000891679	-2.80025	0.021	0.14	1
Tmem79	0.000893665	-1.60831	0.032	0.16	1
Zbtb8os	0.000895028	-1.33183	0.064	0.207	1
Rnf220	0.000895203	-0.773982	0.17	0.362	1
Nnt.1	0.000896252	-2.01507	0.043	0.173	1
Lynx1	0.000896277	-0.933689	0.106	0.272	1
Snx18	0.000897245	-1.32461	0.085	0.236	1
Tmem179	0.000898239	-2.21663	0.021	0.143	1
Mfn2	0.000898758	-1.03342	0.117	0.283	1
Isl1	0.00090041	-1.06704	0.138	0.301	1
Fkbp2	0.00090258	-0.523595	0.117	0.29	1
Rpl23a	0.000908247	-0.331342	0.298	0.503	1
Kmt5b	0.000908309	-0.675916	0.181	0.368	1
9430091E24Rik	0.000908736	-1.56198	0.011	0.126	1
Rex1bd	0.000909162	-1.75316	0.064	0.204	1
Fah	0.000909558	-2.08235	0.043	0.174	1
Map2k7	0.000913412	-1.21963	0.064	0.209	1
Gpr161	0.000919959	-3.83542	0.011	0.121	1
Aup1	0.000921518	1.50056	0.309	0.202	1
Ddx50	0.000926704	-0.492315	0.191	0.394	1
Rbm5	0.000926735	0.756205	0.638	0.585	1
Fam81a	0.000927089	-2.64223	0.011	0.124	1
Adcy1	0.000927786	-2.02763	0.043	0.173	1
Atp1a3	0.000928774	-0.784578	0.128	0.297	1
Ift20	0.000931063	-0.596604	0.096	0.258	1
Sipa1l3	0.000932222	-1.14606	0.149	0.315	1
Mtmr14	0.00093245	-1.22031	0.053	0.194	1
Snx16	0.000934475	-1.10275	0.106	0.265	1
Lca5	0.000935934	-2.87062	0.032	0.155	1
Bcl2l11	0.000939886	1.82827	0.17	0.082	1
Tmem214	0.000940813	-1.03031	0.053	0.192	1
Tsc2	0.000940899	-1.50987	0.053	0.192	1
Spr	0.000941703	-4.0898	0.011	0.121	1
Ccpg1	0.000942106	-0.302934	0.138	0.324	1
Zfp846	0.000942662	-1.89166	0.043	0.175	1
Hpf1	0.000943268	1.77371	0.319	0.221	1
Tbp	0.000944743	-3.76983	0	0.105	1
Cdkn1a	0.000945791	-2.30862	0.032	0.157	1
Zfhx2	0.000946665	-1.10581	0.096	0.249	1
Ddi2	0.000953423	1.36015	0.457	0.387	1
Trmt112	0.00095399	-2.79641	0.032	0.155	1
Mthfd1l	0.000956063	1.48261	0.372	0.274	1
Mcur1	0.000956398	-3.0238	0.021	0.139	1
Lonp2	0.000960898	-0.701565	0.223	0.425	1
Cdkl2	0.000964808	-0.756748	0.117	0.286	1
Stx3	0.000965173	-0.531693	0.043	0.181	1
Gm36037	0.00096689	-2.80702	0.011	0.124	1
Csmd3	0.000967601	-3.17868	0.053	0.184	1
Rhebl1	0.000969479	-1.69002	0.043	0.172	1
Pitpnm2	0.000970753	-0.653223	0.191	0.369	1
Gpatch11	0.00097105	-1.72409	0.043	0.175	1
Ntm	0.000971322	-2.00484	0.096	0.244	1
Cntn4	0.00097162	-0.960019	0.053	0.194	1
Smim10l1	0.000977116	-1.42772	0.053	0.191	1
1700042G15Rik	0.000979114	-1.92842	0.032	0.158	1
Zfp407	0.000981284	1.02591	0.511	0.425	1
Snx30	0.000983273	-1.72079	0.043	0.175	1
Zfp219	0.000985088	-0.980011	0.064	0.207	1
Them4	0.000985447	-0.898686	0.053	0.193	1
D130017N08Rik	0.000985462	-3.54263	0	0.104	1
Gm28905	0.000987168	-1.19223	0.011	0.124	1
Txndc12	0.000987957	-1.98189	0.021	0.141	1
Nbl1	0.000989214	-0.646752	0.085	0.24	1
Izumo4	0.000989502	-1.54797	0.085	0.233	1
Arpp21	0.000990181	-1.8569	0.064	0.2	1
Mettl4	0.000990427	-1.37653	0.032	0.16	1
Marf1	0.000992095	0.797579	0.574	0.508	1
9530077C05Rik	0.000992563	-1.1455	0.074	0.22	1
Copb2	0.000994925	-0.466921	0.064	0.21	1
Fxyd2	0.000996582	-1.1011	0.372	0.547	1
Gyg	0.000997174	-1.0413	0.064	0.209	1
Osbp2	0.00099824	-1.49181	0.043	0.174	1
Tspan14	0.00100108	-1.11657	0.17	0.337	1
Hoxb6	0.00100316	-3.14206	0.043	0.167	1
Pik3ip1	0.00100382	-0.717031	0.117	0.279	1
Acbd4	0.00101207	-1.06934	0.085	0.238	1
Lmbrd2	0.0010124	-0.40759	0.128	0.303	1
Cnot7	0.00101448	-1.04993	0.085	0.238	1
Epm2a	0.00101479	-2.48472	0.043	0.169	1
Micall1	0.00101537	-1.50071	0.053	0.19	1
Nipsnap1	0.00101571	-0.9594	0.074	0.221	1
Arl1	0.00101738	-1.06581	0.064	0.208	1
Yeats2	0.00101795	-0.41159	0.117	0.286	1
Timm9	0.0010191	-1.00285	0.064	0.208	1
Tex10	0.00102034	-1.36429	0.074	0.219	1
Tmem163	0.0010238	-2.05221	0.064	0.202	1
Baiap2l1	0.00102501	-2.01096	0.032	0.156	1
Vps9d1	0.0010254	-1.48559	0.032	0.156	1
Casp8ap2	0.00102593	2.31287	0.287	0.192	1
Bfar	0.00102778	-0.571396	0.096	0.259	1
Adam19	0.00102831	-0.852156	0.085	0.235	1
Bcl7c	0.00102851	-1.09407	0.064	0.207	1
Madd	0.00102866	-0.44263	0.117	0.288	1
Ppfia3	0.00102899	-0.693507	0.043	0.175	1
Irs1	0.00103027	-2.30596	0.053	0.184	1
Mif	0.0010306	-1.06256	0.106	0.263	1
Hprt	0.00103243	-0.713507	0.117	0.284	1
Cox14	0.00103319	-1.6075	0.064	0.203	1
Serf1	0.00103455	-2.52094	0.021	0.139	1
Esr1	0.00103515	-2.37705	0.032	0.157	1
Tcn2	0.00103517	-3.15841	0.011	0.122	1
Akt1	0.00103569	-0.575483	0.096	0.256	1
Mier3	0.00103581	2.00453	0.277	0.176	1
Pex7	0.00103764	-1.02973	0.117	0.281	1
Lima1	0.00104018	-1.15374	0.16	0.329	1
Ilk	0.00104148	-0.726982	0.117	0.284	1
Alpk1	0.00104149	-1.75539	0.085	0.229	1
Ppip5k2	0.00104228	-0.324695	0.16	0.338	1
Mul1	0.00104244	-3.78666	0	0.103	1
Thoc1	0.00104408	-0.456168	0.17	0.355	1
Tmem201	0.00104584	-1.23684	0.021	0.142	1
Cntnap3	0.0010461	-4.12481	0	0.103	1
Pinx1	0.00104835	-1.04147	0.032	0.158	1
Tigar	0.00105109	-1.45557	0.032	0.159	1
Disc1	0.00105311	-1.6839	0.085	0.229	1
Xpnpep3	0.00105877	-0.310027	0.064	0.211	1
Fmo1	0.00106136	-1.93993	0.064	0.198	1
Acad11	0.00106471	-1.43981	0.021	0.141	1
Ube2e3	0.00106845	1.6616	0.34	0.233	1
Septin9	0.00107559	-1.81582	0.064	0.199	1
Uqcrh	0.00107629	-0.917197	0.181	0.352	1
Zfp1	0.00107644	-0.765884	0.053	0.192	1
Slc35f3	0.00108128	-1.23981	0.064	0.205	1
Guf1	0.00108525	-1.55352	0.053	0.189	1
Prkra	0.0010867	-1.89638	0.021	0.14	1
Zfp276	0.00108693	-1.32609	0.053	0.19	1
Epm2aip1	0.00108694	-0.525841	0.074	0.225	1
Cacng2	0.00108896	-2.07103	0.032	0.157	1
Gfm2	0.00108937	-0.873268	0.106	0.268	1
Pofut1	0.00109274	1.85088	0.266	0.164	1
Gm16638	0.00109284	-3.27785	0.011	0.121	1
Mettl16	0.00109331	-0.620703	0.085	0.242	1
Acot9	0.00109409	-1.60775	0.053	0.188	1
Agps	0.00109583	-0.872039	0.181	0.366	1
2610507B11Rik	0.00109731	-0.595677	0.223	0.415	1
4930469K13Rik	0.00109854	-3.0836	0.021	0.137	1
Il15ra	0.00109878	-3.78938	0	0.102	1
Dtx2	0.00109926	-3.75696	0.011	0.12	1
Rtca	0.00109994	-1.15856	0.074	0.219	1
Ndrg2	0.00110424	-1.28115	0.17	0.328	1
Son	0.00110619	-0.588338	0.766	0.908	1
Greb1l	0.00110651	-4.18759	0	0.102	1
Fam207a	0.00111091	-3.19542	0.011	0.121	1
Rnf32	0.00111109	-2.98794	0.021	0.136	1
Faim2	0.00111384	-1.81102	0.032	0.157	1
Pdgfc	0.0011163	-1.98924	0.011	0.122	1
1700012D14Rik	0.00111735	-1.04175	0.074	0.22	1
Kcnn1	0.00111747	-3.36431	0.011	0.12	1
Phkg2	0.00111933	-1.08993	0.064	0.206	1
Tmem59	0.0011197	-0.496927	0.16	0.336	1
Mocs2	0.00112097	-0.990743	0.053	0.192	1
Dcbld1	0.00112277	-1.15991	0.053	0.191	1
Rpl9-ps6	0.00112339	-1.94065	0.032	0.156	1
Ubr5	0.00112574	-0.422254	0.319	0.542	1
Nf2	0.00112583	-0.616954	0.138	0.314	1
Anks3	0.0011267	-0.744579	0.085	0.239	1
Tenm1	0.0011269	-1.51496	0.096	0.247	1
Zfp943	0.00112809	-1.00833	0.053	0.192	1
Gm10516	0.00112846	-1.28489	0.021	0.138	1
Eftud2	0.00112947	1.96441	0.319	0.226	1
Dot1l	0.00112952	1.63468	0.383	0.297	1
Inha	0.00113798	-3.41578	0	0.102	1
Snx2	0.0011416	-0.493872	0.149	0.328	1
Mapkapk2	0.00114325	-1.51427	0.074	0.215	1
Rbis	0.00114543	-1.14048	0.074	0.218	1
Eif4e3	0.00114702	-0.889048	0.085	0.235	1
Tm6sf1	0.00114737	-0.788101	0.032	0.158	1
Uqcrc2	0.00114856	-0.886029	0.16	0.333	1
Eapp	0.00115372	-1.30108	0.106	0.262	1
Exoc3	0.00115538	-0.392684	0.16	0.347	1
Kcnk10	0.00115853	-1.91236	0.021	0.137	1
Hmgn2	0.00116074	2.04345	0.16	0.077	1
Ly6h	0.00116216	-4.20274	0	0.101	1
Rps6kl1	0.00116216	-3.2715	0	0.101	1
Galnt7	0.00116551	-0.581978	0.096	0.252	1
Tbkbp1	0.00116757	-3.56629	0.011	0.118	1
Plcxd2	0.00116808	-1.46078	0.053	0.188	1
Anapc11	0.00116812	-1.1701	0.064	0.203	1
Ccdc192	0.00116816	-1.59251	0.021	0.14	1
Ass1	0.00116871	-1.26217	0.053	0.187	1
Fastkd1	0.00116911	-1.96111	0.021	0.137	1
Atp6v0e2	0.0011731	-0.851887	0.128	0.291	1
Golgb1	0.00117949	-0.423206	0.319	0.529	1
Rnf125	0.00118125	-0.41838	0.032	0.159	1
Tomm20	0.00118242	-0.766522	0.074	0.221	1
Cyp7b1	0.00118482	-3.04871	0.043	0.165	1
Rnf138	0.00118507	-1.37671	0.064	0.201	1
Syt6	0.00119714	-1.32643	0.053	0.188	1
Ywhab	0.00119762	-0.813473	0.351	0.553	1
Cdc45	0.00119992	1.87173	0.202	0.109	1
Ccdc43	0.00120411	-1.67726	0.021	0.138	1
Itch	0.00120555	-0.338712	0.309	0.542	1
Xrcc4	0.00120657	-0.522739	0.128	0.298	1
Baalc	0.0012078	-3.66523	0	0.101	1
Fam98b	0.00120806	-0.816303	0.064	0.205	1
Sema3c	0.00120849	-3.26475	0.021	0.135	1
Ccdc60	0.00121177	-1.36314	0.053	0.185	1
Cc2d2a	0.00121358	-1.41278	0.085	0.229	1
Mdk	0.00121522	-2.28398	0.011	0.12	1
Cdkl5	0.0012179	-2.28122	0.032	0.152	1
Dhx32	0.00122132	-1.06104	0.074	0.218	1
Actb	0.00122272	-0.651653	0.585	0.756	1
Scml4	0.00122479	-3.18314	0.011	0.12	1
Itpr1	0.00122564	-0.584766	0.128	0.294	1
Gm42941	0.0012287	-1.5547	0.011	0.121	1
Gm32647	0.00122992	-1.93263	0.106	0.256	1
Cwf19l2	0.00123248	-0.524283	0.223	0.436	1
Itfg1	0.00123292	-0.68684	0.277	0.472	1
4930434J06Rik	0.00123299	-0.816204	0.085	0.239	1
Gca	0.00123413	-1.53992	0.043	0.171	1
Trmt9b	0.00123951	-2.34086	0.011	0.12	1
Usp54	0.00123985	-0.886794	0.064	0.204	1
Frrs1l	0.00124038	-2.10545	0.021	0.138	1
Rgs10	0.00124146	-1.01444	0.096	0.251	1
Sertad4	0.00124194	-2.18448	0.011	0.12	1
Arid3b	0.00124264	-1.61771	0.011	0.121	1
Dctn3	0.00124484	-0.849089	0.128	0.293	1
Pck2	0.00124606	2.12432	0.277	0.181	1
Surf4	0.00124786	-1.65242	0.043	0.169	1
Etfa	0.00124906	-0.42844	0.181	0.365	1
Ly6e	0.00125336	1.38985	0.149	0.067	1
Vim	0.00125348	-0.280305	0.234	0.437	1
Hacd2	0.00125588	-0.780008	0.106	0.265	1
2900093K20Rik	0.00125604	-2.05189	0.011	0.12	1
Phlpp1	0.00125899	-0.810228	0.298	0.48	1
Fam131a	0.00126134	-2.73971	0.021	0.136	1
Utp25	0.00126195	-2.13942	0.011	0.12	1
Hoxc9	0.00126252	-1.58013	0.032	0.156	1
Sez6	0.00126324	-1.28607	0.021	0.136	1
Serp2	0.00126461	-1.38137	0.032	0.154	1
Lif	0.00126851	0.219994	0.106	0.278	1
Klhl20	0.00127333	-1.21006	0.053	0.188	1
Copa	0.00127453	-0.508947	0.223	0.419	1
Wrap53	0.00127729	2.40135	0.128	0.055	1
Ubtd1	0.00127759	-1.6081	0.032	0.155	1
Lrrfip1	0.0012814	-0.639622	0.117	0.274	1
Hspd1	0.0012819	-0.26468	0.17	0.351	1
Syp	0.00128217	-1.23623	0.149	0.309	1
Vwc2	0.00128382	-2.20177	0.043	0.166	1
Tlcd3a	0.00128465	-2.33674	0.011	0.119	1
Tmem59l	0.00128707	-2.19885	0.032	0.152	1
Bace2	0.00128889	-3.1005	0.011	0.119	1
Donson	0.0012923	2.58902	0.16	0.079	1
Cmtr1	0.00129482	1.48055	0.383	0.292	1
Ext2	0.00129857	-0.596626	0.128	0.296	1
Efnb2	0.00129883	-1.11662	0.032	0.157	1
Zfp280c	0.00129938	-0.732655	0.106	0.265	1
Adamtsl5	0.00130137	-3.69568	0.021	0.133	1
Cdc37l1	0.00130169	-0.749733	0.309	0.492	1
Galnt16	0.00130549	-1.96607	0.064	0.195	1
Tmem255a	0.00130571	-1.27151	0.096	0.241	1
Capn10	0.0013109	-1.30851	0.021	0.138	1
Map7d2	0.00131124	-1.10453	0.372	0.549	1
Rraga	0.0013141	-1.40126	0.053	0.186	1
Poc5	0.00131558	-1.8956	0.032	0.152	1
Clu	0.00131642	-0.936906	0.128	0.292	1
Cyp2j6	0.00131733	-1.37245	0.085	0.227	1
Ndufa10	0.00131791	-0.737873	0.213	0.394	1
Trpc4ap	0.00132128	-0.824634	0.202	0.386	1
Vma21	0.00132539	-2.35882	0.032	0.151	1
Hook1	0.00132615	-2.15689	0.021	0.135	1
Ctnna1	0.00132745	-0.73849	0.362	0.568	1
Zw10	0.00132792	1.99731	0.213	0.119	1
Arhgef26	0.001329	-2.51239	0.074	0.201	1
Cmtm5	0.00133475	-2.54324	0.064	0.188	1
Pdcd6	0.00133534	-1.64945	0.032	0.152	1
Nacad	0.00133701	-0.702312	0.138	0.307	1
Gm10069	0.00133815	-2.94668	0.021	0.133	1
Selenot	0.00134451	-0.955385	0.128	0.292	1
Sike1	0.00134822	-1.14072	0.064	0.201	1
AU020206	0.00134843	0.578722	0.181	0.086	1
Map3k2	0.00135339	-0.677072	0.181	0.365	1
1700019D03Rik	0.00135535	-3.03842	0.011	0.117	1
Jun	0.00135642	-0.448079	0.085	0.233	1
Lrrn3	0.00136156	-1.75328	0.053	0.185	1
Glod4	0.00136169	-0.779553	0.085	0.232	1
Atp6v1g1	0.00136194	-1.13226	0.096	0.243	1
Mctp1	0.00136264	-0.250157	0.117	0.273	1
Rtl8b	0.00136436	-2.27502	0.021	0.136	1
Rab3a	0.00136518	-0.707119	0.17	0.338	1
Tubb4a	0.00136532	-0.977708	0.149	0.314	1
Zbtb7c	0.00136543	-2.35644	0.074	0.207	1
B130024G19Rik	0.0013679	-1.63246	0.074	0.211	1
Phldb1	0.00136829	-1.05432	0.117	0.272	1
Zfp60	0.0013701	-1.57181	0.053	0.184	1
Dennd6a	0.00137142	-0.686333	0.255	0.449	1
Lrp12	0.00137176	-1.25148	0.053	0.184	1
Rdh11	0.00137218	-1.34593	0.043	0.168	1
Lrrc1	0.0013724	-2.03122	0.043	0.167	1
Lrfn2	0.0013741	-1.50728	0.032	0.155	1
Pdia6	0.00137514	-1.01211	0.074	0.22	1
Spindoc	0.00137628	-0.995004	0.085	0.229	1
Gm19938	0.00137863	-1.82738	0.011	0.119	1
Ina	0.00137885	-1.66066	0.021	0.137	1
Ddx18	0.00138032	-1.03566	0.096	0.244	1
Crtc1	0.0013811	-1.2647	0.074	0.213	1
Uri1	0.00138201	-0.701869	0.149	0.317	1
Arntl2	0.00138365	-0.341013	0.021	0.135	1
Zfp810	0.00138667	-3.33197	0.021	0.132	1
Socs7	0.00139403	-0.312724	0.138	0.321	1
Rbm34	0.00139536	-0.927989	0.064	0.203	1
Nqo2	0.00139976	-1.46423	0.032	0.152	1
Tyw5	0.00140114	-3.55216	0.011	0.116	1
Actr2	0.00140374	-0.767201	0.319	0.492	1
2310061I04Rik	0.00140914	-1.46818	0.043	0.168	1
Gm11613	0.00141038	-0.912974	0.021	0.138	1
Zfp664	0.0014132	-0.803148	0.16	0.33	1
Stat6	0.00141562	-0.569865	0.085	0.234	1
Cgnl1	0.00141562	-1.7014	0.096	0.236	1
Serac1	0.00142033	-1.13046	0.032	0.151	1
Nopchap1	0.00142154	-0.850975	0.064	0.205	1
Serpine2	0.00142218	-1.98341	0.085	0.218	1
Scrt2	0.00142361	-2.02515	0.032	0.15	1
Pik3r2	0.00142537	-1.84572	0.032	0.152	1
Stimate	0.00142619	-1.27248	0.085	0.23	1
Snap29	0.00142675	-2.16512	0.021	0.135	1
1500002F19Rik	0.00143114	-2.33442	0.011	0.118	1
Pgap4	0.00143445	-0.319992	0.053	0.187	1
Slc20a2	0.00143454	1.77573	0.298	0.2	1
Map3k12	0.00143634	-0.903018	0.074	0.218	1
Crebl2	0.00144027	-0.689266	0.074	0.221	1
Acvr2b	0.00144045	-1.82966	0.021	0.135	1
Rps6kc1	0.00144072	-0.84463	0.138	0.303	1
Sar1b	0.00144266	-2.46238	0.032	0.15	1
Tmem199	0.00144366	-3.59316	0.011	0.115	1
Gstz1	0.0014437	-0.815126	0.085	0.232	1
Mettl25	0.00144544	-0.628147	0.064	0.202	1
Gm42439	0.00144966	-2.8504	0.011	0.117	1
Adprh	0.00145227	-1.05655	0.053	0.188	1
Spred1	0.00145312	-0.736133	0.17	0.339	1
Mtpn	0.00145331	-0.778696	0.181	0.356	1
Pid1	0.0014535	-2.50138	0.096	0.234	1
Sh3bp4	0.00145399	-2.36784	0.043	0.164	1
Faf1	0.00145977	0.950078	0.543	0.499	1
P2rx4	0.00146397	-1.26105	0.096	0.239	1
Ndufs4	0.00146541	-0.458682	0.223	0.417	1
Ankrd52	0.00146622	-0.61494	0.117	0.282	1
Rras2	0.00146721	-1.96189	0.032	0.149	1
Rragc	0.00146944	-1.13431	0.106	0.257	1
Cdipt	0.00146952	-0.34707	0.074	0.222	1
Srp14	0.00148313	-1.25666	0.096	0.242	1
Prrc2b	0.00148315	-0.540152	0.287	0.48	1
Skap2	0.00148481	-1.04626	0.16	0.327	1
Rtl4	0.00148937	-2.49287	0.011	0.117	1
Usp50	0.00149094	-1.52417	0.085	0.224	1
Ppp4r4	0.00149168	-1.55472	0.053	0.183	1
Zdhhc18	0.00149558	-0.744531	0.138	0.303	1
Cfap36	0.0015009	-0.931173	0.138	0.3	1
Msantd1	0.00150121	-1.40729	0.064	0.2	1
Lonrf1	0.00150536	-1.6201	0.043	0.168	1
Ahsa2	0.00150613	-1.5149	0.053	0.184	1
Pik3r4	0.00150811	-1.21396	0.053	0.185	1
Sacm1l	0.00150825	-0.502482	0.181	0.375	1
Smyd2	0.00151328	-1.0951	0.053	0.183	1
Arhgap1	0.001514	-1.5725	0.053	0.183	1
Xiap	0.00151622	1.11553	0.5	0.444	1
Ndufs7	0.00151647	-0.69726	0.085	0.234	1
Peg13	0.00151688	-0.884027	0.064	0.2	1
Chac2	0.00151734	2.66874	0.202	0.115	1
Eif5	0.00151755	1.10746	0.564	0.522	1
Gnpat	0.00152027	-0.747696	0.064	0.203	1
Pip4k2b	0.00152433	-0.57423	0.117	0.285	1
3300002I08Rik	0.00152604	-1.58075	0.053	0.183	1
Neu1	0.00152772	-2.06823	0.032	0.149	1
Lamtor1	0.00152903	-0.767128	0.074	0.219	1
Tpst2	0.00153106	-1.49444	0.032	0.153	1
Tmed5	0.00153158	-1.32197	0.064	0.198	1
Colgalt1	0.00153495	-1.40324	0.096	0.239	1
Asb13	0.00153571	-2.31161	0.032	0.149	1
Gm2026	0.00153738	-3.56258	0.011	0.114	1
Brf1	0.00154551	1.91895	0.277	0.182	1
Stxbp6	0.00154991	-2.04287	0.106	0.242	1
Ssbp2	0.00155154	0.563778	0.691	0.639	1
Pfn1	0.00155366	-0.452372	0.16	0.332	1
Agpat1	0.00155566	-0.911845	0.064	0.2	1
Lnx2	0.00155925	-2.016	0.043	0.165	1
Gdap2	0.0015593	-1.13481	0.064	0.2	1
Thap3	0.0015603	-1.00804	0.074	0.215	1
Hspg2	0.00156064	-1.7937	0.096	0.23	1
Cox5a	0.00156285	-0.536774	0.17	0.351	1
Gpr137	0.00156309	-1.12022	0.032	0.152	1
Bves	0.00156367	-2.79626	0.032	0.146	1
Nim1k	0.00156407	-2.24869	0.032	0.149	1
Esyt1	0.00156463	-0.892646	0.149	0.311	1
Acsbg1	0.00156504	-1.54744	0.128	0.271	1
Pcp4l1	0.00157174	-1.19407	0.074	0.212	1
Snhg3	0.00157533	2.08809	0.277	0.181	1
Dkk3	0.00158079	-0.993966	0.106	0.251	1
5730455P16Rik	0.00158151	-0.526729	0.106	0.265	1
Bbln	0.00158369	-0.370236	0.064	0.202	1
Rab36	0.00158791	-1.77155	0.032	0.151	1
Mrpl41	0.0015913	-0.338429	0.032	0.154	1
Lrrc8d	0.00159183	-0.397936	0.287	0.49	1
Hsdl2	0.00159275	-0.572204	0.085	0.235	1
Klhl7	0.00159419	1.89228	0.383	0.311	1
Sec13	0.00159488	-1.6811	0.043	0.166	1
Epb41l4a	0.0015961	-1.47311	0.096	0.235	1
Rsph3a	0.00160255	-1.26008	0.064	0.197	1
Arid4b	0.00160645	0.899614	0.564	0.537	1
Cldnd1	0.00160681	-1.14588	0.064	0.2	1
Polr2f	0.00161981	-3.49711	0.021	0.129	1
Wdr81	0.0016219	2.13631	0.181	0.096	1
Tpcn1	0.00162344	1.42172	0.383	0.29	1
Zcchc24	0.00162575	-1.93609	0.074	0.201	1
Grn	0.00163015	-2.18716	0.032	0.147	1
Lrpap1	0.00163199	-0.813402	0.138	0.304	1
Jag2	0.00163357	-1.88292	0.032	0.151	1
Itgb5	0.00163566	-2.10444	0.043	0.163	1
Vps35l	0.00163572	-0.490361	0.17	0.355	1
Srsf1	0.00164061	1.13051	0.426	0.339	1
Capza2	0.0016409	-0.588484	0.149	0.326	1
Mfap1b	0.00164103	-0.909108	0.064	0.198	1
Zfp365	0.00164237	-2.36699	0.021	0.131	1
Nudcd3	0.00164467	-0.372275	0.33	0.553	1
Prnp	0.00164744	-0.621141	0.234	0.423	1
Frem1	0.00164956	-4.20562	0.011	0.113	1
Tmem51	0.00165126	-2.74644	0.011	0.115	1
Kbtbd3	0.00165216	-1.06407	0.043	0.165	1
Tmem184c	0.0016549	-0.649334	0.128	0.291	1
Serping1	0.00166507	-2.40689	0.021	0.132	1
Fkbp8	0.00166732	-0.499509	0.17	0.351	1
Cracdl	0.00166748	-1.25638	0.021	0.135	1
Speg	0.00166786	-2.12332	0.032	0.147	1
Rnf6	0.00166851	-0.920852	0.106	0.259	1
Aldh4a1	0.00166925	-2.77834	0.021	0.131	1
Pafah1b1	0.00167035	0.329256	0.872	0.78	1
Psma5	0.00167287	-0.331624	0.128	0.295	1
Bzw1	0.00167342	-0.851924	0.149	0.313	1
Ubxn4	0.00167471	-0.445238	0.33	0.547	1
Ebf4	0.00167495	-1.33486	0.032	0.151	1
Peli3	0.00167905	-0.713473	0.032	0.15	1
Lrp3	0.00167923	-2.65785	0.021	0.132	1
Mrpl3	0.00168055	-0.703555	0.074	0.215	1
Fam118b	0.00168276	-0.787145	0.032	0.153	1
Ncoa2	0.0016845	-0.280137	0.372	0.59	1
Tpcn2	0.00168575	-0.967337	0.032	0.152	1
Psmc4	0.00168611	-0.662849	0.085	0.233	1
Aco1	0.00169093	-1.83125	0.064	0.193	1
Pnrc1	0.00169505	-1.2431	0.053	0.181	1
Stx4a	0.00169545	-0.926343	0.106	0.259	1
Ctdsp2	0.00169583	-1.03791	0.096	0.243	1
Supt20	0.00170057	-0.490357	0.213	0.398	1
Trp53bp2	0.00170154	-2.40222	0.032	0.147	1
Fat4	0.00170459	-3.88063	0.011	0.113	1
Miga1	0.00170501	-0.497995	0.138	0.309	1
Nphp4	0.00170781	-3.25573	0.011	0.114	1
Slc27a1	0.00170956	-1.19065	0.138	0.285	1
Rfc3	0.0017106	2.88955	0.117	0.05	1
Cox10	0.00171109	-0.532998	0.085	0.229	1
Nufip2	0.00171476	-0.440865	0.34	0.552	1
Mapkap1	0.0017168	-0.462925	0.255	0.447	1
Mrpl52	0.0017181	-1.56995	0.053	0.18	1
Gas5	0.00172259	1.35414	0.543	0.503	1
Ncbp2	0.00172263	-2.27829	0.043	0.163	1
Dlat	0.00172403	-0.488891	0.149	0.321	1
Nt5e	0.00173074	-2.65374	0.032	0.146	1
Ccdc148	0.00173076	-1.75826	0.043	0.164	1
Glis3	0.00173364	-1.25045	0.064	0.197	1
Rnf169	0.00173707	-0.103165	0.191	0.367	1
Sh3gl2	0.00173737	-1.1997	0.074	0.212	1
Ccdc141	0.00173749	-1.18922	0.17	0.325	1
Obi1	0.00173946	-0.377374	0.064	0.202	1
Elp5	0.00173948	-1.03959	0.043	0.166	1
Gstp2	0.00173972	-0.636176	0.043	0.165	1
Efr3a	0.00174094	-0.597786	0.181	0.357	1
Vgf	0.00174164	-1.79909	0.021	0.133	1
Rlim	0.00174201	-0.72417	0.096	0.248	1
Kbtbd2	0.00174207	-1.16386	0.074	0.211	1
Shc2	0.00174324	-0.631088	0.043	0.166	1
Flcn	0.00175414	-0.926298	0.032	0.152	1
Klhl18	0.00175584	-1.67785	0.064	0.194	1
Gpr176	0.00175614	-3.69903	0.011	0.111	1
Med25	0.00176416	-1.71095	0.074	0.209	1
Scn3a	0.0017656	-3.58973	0.011	0.112	1
Slc2a6	0.00176718	-2.25985	0.011	0.114	1
Exoc1	0.00176754	-0.8647	0.106	0.258	1
Vwc2l	0.00176807	-1.92982	0.021	0.132	1
Rwdd1	0.00177021	-1.31354	0.096	0.241	1
Ankrd29	0.00177762	-2.10423	0.021	0.131	1
Filip1l	0.00177954	-2.16421	0.053	0.179	1
Soga1	0.00178164	-1.20223	0.074	0.21	1
Shroom4	0.00179182	-3.09016	0.043	0.158	1
Kmt5c	0.00179913	1.80679	0.298	0.206	1
Ogdh	0.00179949	1.05974	0.521	0.476	1
Gab2	0.00180038	-0.520999	0.33	0.519	1
Phyhipl	0.00180078	-0.612942	0.053	0.184	1
Ccdc77	0.00180253	1.7753	0.255	0.159	1
Naa38	0.00180299	-1.37558	0.053	0.179	1
Fmnl1	0.00180671	-0.779929	0.053	0.185	1
Tsacc	0.00181947	-2.80371	0.011	0.113	1
Rtraf	0.00182309	-0.612609	0.074	0.215	1
Mpv17l	0.00182331	-0.607201	0.074	0.218	1
Araf	0.0018268	-0.675763	0.181	0.355	1
Enox2	0.00182778	-0.753049	0.16	0.33	1
Il11ra1	0.00182935	-1.05213	0.053	0.181	1
Tnks2	0.00183077	-0.118426	0.234	0.422	1
Snx11	0.00183329	-1.19075	0.043	0.167	1
Bcl2l2	0.00183599	-1.47474	0.064	0.196	1
Rab11fip2	0.00184081	-0.566395	0.17	0.344	1
Bbs7	0.00184119	-1.05819	0.043	0.165	1
Zfp112	0.0018431	-3.26109	0.011	0.111	1
Sema7a	0.00184344	-4.15219	0.011	0.111	1
Zscan18	0.00184485	-1.9227	0.011	0.114	1
Plbd2	0.00184768	-0.581974	0.085	0.233	1
Arl5a	0.00185405	-0.899481	0.106	0.258	1
Mrpl20	0.00185737	-2.46593	0.043	0.161	1
Bmyc	0.00186041	-3.59034	0.011	0.111	1
Cap1	0.0018636	-0.327107	0.117	0.276	1
Mthfd2l	0.00186412	-1.40761	0.043	0.164	1
Slc11a2	0.00186953	2.24794	0.245	0.156	1
AI506816	0.00187966	1.57897	0.128	0.056	1
Gbf1	0.00188541	-0.395538	0.34	0.551	1
Mmut	0.00188905	-1.44258	0.064	0.195	1
Fstl5	0.00189342	-1.43156	0.053	0.18	1
Prmt9	0.00189777	-1.12719	0.064	0.196	1
Acadm	0.00190023	-0.688209	0.085	0.228	1
Zmiz2	0.00190294	-1.13391	0.096	0.238	1
Ecsit	0.00190678	-1.89517	0.032	0.146	1
Scg2	0.00190923	-1.36033	0.149	0.3	1
Anxa4	0.00191526	-2.3873	0.032	0.144	1
Pex14	0.00191611	-0.684587	0.17	0.337	1
Mpp1	0.00191735	1.94153	0.277	0.185	1
Ccdc122	0.00191866	-1.54938	0.032	0.148	1
Hfm1	0.00192656	-3.64798	0.011	0.11	1
Dhx33	0.00192855	-0.448994	0.032	0.146	1
Cfap97	0.00192879	-0.50799	0.074	0.215	1
Scrt1	0.00193011	-1.819	0.021	0.131	1
Tlx2	0.00193031	-0.773882	0.053	0.183	1
Utp14b	0.00193082	-3.54664	0.011	0.111	1
Cbx7	0.001933	-1.59915	0.043	0.162	1
Gm12116	0.00193587	-1.12113	0.021	0.131	1
Nop10	0.00194071	-1.18462	0.085	0.222	1
Scap	0.00194169	-0.836841	0.128	0.284	1
Tob1	0.00194477	-1.50108	0.021	0.131	1
Utp20	0.00195197	-0.89608	0.053	0.182	1
Ehd2	0.00195253	-2.39963	0.021	0.129	1
Lpcat4	0.00195972	-3.38034	0.011	0.11	1
Inpp5j	0.00195976	-3.35948	0.011	0.11	1
Pet100	0.0019604	-0.433812	0.096	0.244	1
C1galt1	0.00196661	1.82168	0.234	0.141	1
Zfp941	0.00196739	-1.57144	0.011	0.113	1
Lurap1l	0.0019688	-2.71573	0.032	0.143	1
Zfp697	0.00197134	-1.93176	0.032	0.147	1
Dipk1a	0.001977	1.75515	0.213	0.12	1
Fam241b	0.00197739	-2.28304	0.011	0.112	1
Fbxl18	0.00198054	-1.01054	0.074	0.212	1
Aatf	0.00198084	-0.405692	0.128	0.298	1
Dvl3	0.00198767	-2.17721	0.032	0.145	1
Gmcl1	0.00198889	-0.779835	0.096	0.242	1
Gm17660	0.00198926	-0.562841	0.096	0.248	1
Ptprj	0.00199102	0.676504	0.489	0.379	1
Tmem147	0.00199428	-1.17155	0.043	0.163	1
Acp2	0.00199716	-1.22065	0.064	0.194	1
Lrrcc1	0.00199733	-0.263089	0.106	0.258	1
Tk2	0.00199838	-1.05863	0.043	0.166	1
Tbrg1	0.00199876	-0.580015	0.064	0.198	1
Gm15675	0.00200207	-1.28161	0.053	0.177	1
Synj2bp	0.00200248	-0.338272	0.16	0.343	1
Rufy1	0.00200422	-0.911641	0.074	0.212	1
Chchd7	0.00200668	-1.65572	0.032	0.145	1
Swi5	0.00201361	-0.757203	0.128	0.287	1
Serpinb1a	0.00201365	-2.56968	0.021	0.128	1
Ndufb10	0.00201781	-0.256533	0.085	0.233	1
Pcdh19	0.00202034	-3.87218	0.011	0.111	1
Hdac11	0.00203389	-1.20268	0.043	0.161	1
Zfyve26	0.00204023	-0.848312	0.085	0.227	1
Kif3b	0.00204578	-0.512949	0.138	0.305	1
Ttc14	0.00204923	0.658798	0.617	0.58	1
Sfxn3	0.00206096	-0.962201	0.064	0.194	1
Cdk2ap1	0.00206249	-1.09356	0.053	0.178	1
6330411D24Rik	0.00206497	-2.3026	0.074	0.202	1
Rmc1	0.00208104	2.22876	0.213	0.124	1
Guk1	0.00208182	-0.820528	0.053	0.18	1
Bbs4	0.00209086	-1.26898	0.064	0.192	1
Fndc5	0.00209352	-1.14174	0.032	0.145	1
Gtpbp8	0.00209601	-1.80597	0.021	0.127	1
Shc1	0.00210592	-0.632957	0.117	0.273	1
Pdk1	0.00210924	-1.11029	0.043	0.163	1
Slc39a10	0.00212107	-0.848154	0.064	0.197	1
Fbxo36	0.00212683	-1.35073	0.032	0.147	1
Srxn1	0.0021291	-0.95307	0.106	0.253	1
Mvp	0.00212933	-0.92583	0.053	0.179	1
Mboat7	0.00213476	-1.75381	0.053	0.176	1
Ints7	0.0021364	2.41619	0.245	0.158	1
Ptch1	0.00213657	-1.05436	0.223	0.394	1
Ccl27a	0.00214178	-1.62504	0.032	0.147	1
Ccdc127	0.00214773	-0.937197	0.053	0.179	1
Pcf11	0.00215295	1.29649	0.383	0.296	1
Cp	0.00215374	-1.80913	0.149	0.281	1
Naaa	0.00215569	-1.14822	0.032	0.147	1
Rab9	0.00215954	-3.55301	0.011	0.109	1
Vcp	0.00215986	-0.711511	0.404	0.578	1
Rspry1	0.00216354	-0.552345	0.17	0.341	1
Foxk1	0.00216396	-0.633983	0.085	0.226	1
Ccar1	0.00216409	1.18748	0.532	0.48	1
Urb1	0.00216573	-2.71114	0.011	0.11	1
Dok4	0.00216693	-0.383164	0.181	0.362	1
Dusp26	0.00217118	-0.573113	0.106	0.255	1
Zfyve27	0.0021809	-0.470485	0.096	0.248	1
Aco2	0.00218216	-0.473204	0.202	0.397	1
Ndufaf7	0.00218345	-0.35763	0.043	0.163	1
Iqcb1	0.00218491	-0.84202	0.074	0.21	1
Ogfod1	0.00219035	-0.568504	0.074	0.212	1
Zfp267	0.00219174	-2.54804	0.021	0.126	1
Elp1	0.00219358	-0.832019	0.106	0.257	1
Usp30	0.00219574	-2.27799	0.011	0.111	1
Scg3	0.00220029	-0.768461	0.34	0.522	1
Nckap5l	0.00220574	-0.889866	0.032	0.148	1
Atp5l	0.00220581	-0.553951	0.191	0.363	1
Znhit1	0.00220752	-0.65698	0.117	0.273	1
Rfng	0.00220861	-1.23911	0.032	0.145	1
Stard8	0.00221726	-1.78709	0.096	0.223	1
Cachd1	0.00221829	-0.725939	0.191	0.365	1
Zfp938	0.00221839	-1.05905	0.032	0.145	1
Tpr	0.00222281	1.03741	0.543	0.507	1
Rps14	0.00223059	-0.467043	0.213	0.393	1
Cbx3	0.00223071	1.34407	0.362	0.273	1
Eef1akmt1	0.00223686	-2.12825	0.021	0.128	1
Pcdh1	0.00224261	-1.508	0.064	0.192	1
Ak1	0.00224834	-1.78749	0.053	0.174	1
Ankfn1	0.00225095	-3.06516	0.074	0.196	1
Dnajc21	0.00225477	-0.629914	0.074	0.212	1
Park7	0.00225518	-0.933868	0.106	0.252	1
Amz2	0.0022643	-0.665595	0.085	0.226	1
Abcc5	0.00226735	-0.245246	0.298	0.498	1
Upf1	0.00226844	1.73679	0.277	0.184	1
Fras1	0.00226867	-2.04384	0.085	0.211	1
Flnc	0.00227281	-1.02934	0.085	0.22	1
Men1	0.00227374	-2.01102	0.032	0.144	1
Zfp266	0.00227648	-0.827787	0.128	0.284	1
Sema4f	0.00227728	-0.472789	0.053	0.181	1
Mon1a	0.00227947	-0.246418	0.053	0.18	1
Cdk5r2	0.00228427	-0.947054	0.085	0.224	1
Ubr4	0.00228674	0.577609	0.628	0.559	1
Mt1	0.00229675	-1.59386	0.074	0.202	1
Coro1a	0.00229942	-0.388079	0.106	0.263	1
Stim2	0.00229979	-0.768434	0.213	0.388	1
Ncmap	0.00229991	-3.29315	0.021	0.125	1
Isoc1	0.00230096	-2.31932	0.021	0.127	1
D130040H23Rik	0.00231125	-0.847034	0.053	0.176	1
Diras1	0.00231251	-1.0174	0.053	0.178	1
Anks6	0.00231509	-3.22742	0.011	0.107	1
Tgfa	0.00231533	-3.86701	0.021	0.123	1
Spef1	0.00231669	2.6026	0.106	0.044	1
Ppp1r13b	0.00232381	-0.395847	0.17	0.338	1
Nemp1	0.00232815	2.15476	0.16	0.081	1
Arl4c	0.00233078	-1.82422	0.021	0.127	1
Plekhh1	0.00233361	-3.63795	0.011	0.107	1
Tom1	0.00234025	-0.186344	0.117	0.272	1
2610044O15Rik8	0.00234192	-3.5983	0.011	0.107	1
Wdfy1	0.00234249	-0.185128	0.096	0.243	1
Bbs5	0.002346	-1.88871	0.021	0.128	1
Pank3	0.00234955	-0.687266	0.117	0.27	1
Eif1a	0.0023497	-1.12851	0.074	0.207	1
Mettl7a1	0.00236063	-0.925889	0.128	0.28	1
Abhd14a	0.00237167	-1.3019	0.021	0.128	1
Napg	0.0023764	-0.462284	0.213	0.393	1
Polr2a	0.00237734	1.56105	0.351	0.262	1
Bcl2l1	0.00237955	1.66324	0.415	0.347	1
Nr2c2	0.00238155	1.1975	0.457	0.386	1
Slc45a4	0.00238253	-0.583145	0.117	0.266	1
A2ml1	0.00238389	-0.953045	0.085	0.223	1
Mpz	0.00238462	-2.80783	0.34	0.523	1
Rab27a	0.0023874	-1.08575	0.032	0.145	1
Mthfsd	0.00238848	-1.42941	0.053	0.175	1
Exd2	0.00239048	-1.02936	0.064	0.191	1
Eif1b	0.00239709	-0.453368	0.149	0.313	1
Prep	0.00239892	-0.930317	0.074	0.207	1
Tmem176a	0.00240549	-1.66764	0.021	0.126	1
Trim62	0.00240862	-1.86856	0.032	0.142	1
Sytl3	0.00240936	-2.19601	0.032	0.141	1
Pfdn5	0.00240996	-0.896595	0.106	0.25	1
Kdm4b	0.00242553	-0.20972	0.074	0.211	1
Cacfd1	0.00244466	-1.75004	0.021	0.127	1
Trp53bp1	0.00244657	-0.279069	0.17	0.348	1
Arhgap10	0.00244835	-1.49002	0.085	0.217	1
Npat	0.00245048	2.00389	0.287	0.201	1
Tomm40	0.00245196	-0.353667	0.096	0.242	1
2310057M21Rik	0.00245401	-0.71363	0.053	0.178	1
Uqcrfs1	0.00245487	-1.05143	0.043	0.16	1
Gm14827	0.00245827	-3.21369	0.011	0.106	1
Itpk1	0.00246107	-0.910428	0.202	0.365	1
Ankrd13d	0.00246263	-0.634726	0.096	0.239	1
Gpc1	0.00246308	-0.500208	0.106	0.255	1
Tmem151b	0.00246413	-1.58531	0.043	0.157	1
Emc9	0.0024663	-0.594166	0.074	0.208	1
Mef2c	0.00246699	-1.28811	0.138	0.287	1
Abca7	0.00246846	1.32943	0.383	0.312	1
Brms1l	0.00247082	-0.453873	0.128	0.288	1
Tusc2	0.00247311	-1.13584	0.053	0.176	1
Ap1ar	0.00247351	-0.711047	0.181	0.343	1
Tmbim4	0.0024798	-0.235573	0.085	0.228	1
A930005H10Rik	0.00248279	-1.97096	0.021	0.126	1
Dnah7b	0.00249228	-1.23992	0.085	0.218	1
Rab31	0.00249238	-0.556313	0.128	0.27	1
Rin3	0.00249292	-2.27376	0.053	0.167	1
Mrpl42	0.00249863	-0.758898	0.074	0.209	1
Pdzrn3	0.00249959	-1.67958	0.106	0.242	1
Lmf1	0.0025055	-2.26608	0.032	0.141	1
Clta	0.00251432	-0.186758	0.223	0.41	1
Cfap20dc	0.00252218	-1.04446	0.021	0.128	1
Lrrtm4	0.00252371	-2.55585	0.053	0.172	1
Gm26935	0.00252399	-2.62224	0.032	0.14	1
Ebpl	0.0025356	-3.7748	0.011	0.106	1
Blcap	0.00254422	-1.08495	0.032	0.143	1
Mbip	0.00254808	-1.10929	0.053	0.173	1
Cxcr5	0.00254995	-2.03827	0.011	0.109	1
Mark3	0.00255127	1.18073	0.489	0.409	1
Flrt1	0.00256169	-2.55006	0.032	0.14	1
Slc16a9	0.00256235	-4.01011	0.011	0.106	1
Sirt5	0.0025637	-2.16451	0.021	0.126	1
Laptm4b	0.00257237	-0.766924	0.106	0.251	1
3830406C13Rik	0.00257444	-0.809859	0.096	0.235	1
Rtp4	0.0025745	-2.72834	0.021	0.124	1
Lrrc45	0.00257866	-0.869328	0.064	0.191	1
Got1	0.00258437	-0.633031	0.074	0.207	1
Uxs1	0.00258689	-0.429164	0.085	0.226	1
Atr	0.00258784	-0.336536	0.117	0.269	1
Samsn1	0.00259197	-0.972972	0.043	0.159	1
Zfp329	0.00259209	-0.717188	0.096	0.24	1
Lims2	0.00259739	-1.4943	0.021	0.127	1
Atl2	0.0026039	1.64179	0.319	0.23	1
Gskip	0.00260739	-0.959079	0.043	0.159	1
Ppp1r11	0.00261356	-1.40603	0.074	0.202	1
Egln1	0.00261375	-1.28082	0.085	0.219	1
Nono	0.00261594	1.53395	0.33	0.239	1
A530041M06Rik	0.00262101	-2.17171	0.021	0.125	1
Cipc	0.00262121	-0.392937	0.138	0.298	1
Pgd	0.0026245	-1.1773	0.064	0.19	1
Elovl4	0.00262616	-1.83433	0.032	0.142	1
Mtx3	0.00262636	-2.45384	0.032	0.14	1
Fam20c	0.00262652	-1.01826	0.043	0.161	1
Mrpl27	0.00263012	-1.40918	0.021	0.125	1
Atxn7l3b	0.00263312	-0.55799	0.181	0.356	1
Abca9	0.00263526	-2.81962	0.011	0.108	1
Mtmr1	0.00263785	-0.178575	0.085	0.224	1
Hps4	0.00263842	-1.09789	0.053	0.173	1
Hoxb3	0.00264042	-2.27373	0.032	0.139	1
Aplf	0.0026445	2.70094	0.149	0.075	1
A630089N07Rik	0.0026544	2.39958	0.245	0.158	1
Actr8	0.00265542	-1.14988	0.053	0.173	1
Gas7	0.00265632	-1.34051	0.096	0.227	1
Tmem254	0.00265735	-0.895062	0.032	0.142	1
Smpd3	0.00265855	-1.96874	0.074	0.196	1
Rbx1	0.00266517	-0.626563	0.234	0.403	1
Vdac1	0.00266559	-0.506192	0.202	0.386	1
Akap1	0.00267013	-0.439374	0.021	0.128	1
Carns1	0.00268719	-3.0418	0.032	0.138	1
Parn	0.00268724	-0.805895	0.106	0.251	1
Amigo1	0.00269006	-0.912018	0.064	0.19	1
Ube3a	0.0026914	-0.414865	0.372	0.572	1
Zfp618	0.00269932	-2.49933	0.032	0.139	1
Snurf	0.00270964	-2.11258	0.011	0.107	1
Bnip2	0.0027122	-0.166051	0.096	0.244	1
1110046J04Rik	0.00271275	-2.60506	0.011	0.107	1
Lactb2	0.00271291	-0.289599	0.117	0.269	1
Asl	0.00271791	-1.82418	0.021	0.125	1
Cdk5r1	0.00271806	-0.606777	0.043	0.162	1
Pacs1	0.00272055	1.41928	0.362	0.282	1
Mt2	0.00272201	-3.04442	0.032	0.137	1
Col14a1	0.00272437	-3.26037	0.043	0.15	1
Coro6	0.00272889	-2.24062	0.011	0.107	1
Bhlhe41	0.00273128	-1.66516	0.043	0.156	1
Adarb1	0.0027316	-0.936965	0.085	0.224	1
Lrguk	0.0027416	-2.08593	0.021	0.124	1
Suds3	0.00274272	-0.62977	0.085	0.223	1
Zswim8	0.00274507	-0.346176	0.16	0.333	1
Oma1	0.00274634	-1.30974	0.053	0.173	1
Adss	0.00274639	-0.500634	0.106	0.252	1
Cyb5r4	0.00274811	-1.02497	0.096	0.233	1
Hes1	0.00275195	-1.26319	0.053	0.173	1
Fabp7	0.00275384	-1.00706	0.117	0.253	1
Stk10	0.00276952	-1.57486	0.064	0.185	1
Il17rd	0.00277149	-4.08268	0.011	0.104	1
Hexa	0.00277437	-0.940308	0.085	0.221	1
Galnt3	0.00277723	-1.79434	0.021	0.125	1
Scn1b	0.00277943	-0.628146	0.128	0.277	1
Elfn1	0.00278252	-1.90409	0.032	0.14	1
4930405O22Rik	0.00279276	-3.34355	0.011	0.105	1
Wdr19	0.00279301	-0.8838	0.053	0.176	1
Rrp15	0.0028009	-3.38826	0.011	0.104	1
Adat1	0.00280689	-2.24816	0.021	0.122	1
Vrk3	0.00281334	-1.19194	0.032	0.142	1
Emsy	0.00281637	1.0261	0.415	0.341	1
Lnx1	0.00281781	-1.04829	0.021	0.125	1
Kcnip2	0.00282502	-1.46228	0.064	0.186	1
Clmn	0.00282935	-1.96139	0.064	0.181	1
Ly75	0.00283553	-3.05405	0.011	0.106	1
Tcta	0.00283713	-1.18418	0.043	0.157	1
Plek	0.00283986	-0.811356	0.021	0.126	1
Myo16	0.00284171	-2.06428	0.117	0.241	1
Wrnip1	0.00284792	-1.07799	0.043	0.157	1
Rnf149	0.00285486	-0.508196	0.074	0.209	1
Chgb	0.00286721	-0.843855	0.043	0.158	1
Agmo	0.00286882	-1.19312	0.138	0.277	1
Yipf5	0.00287208	0.120231	0.096	0.242	1
Bmt2	0.00287328	-0.589587	0.106	0.251	1
Scfd1	0.00288104	-0.732915	0.181	0.344	1
Tmem9b	0.00288117	-0.510051	0.064	0.192	1
Fhip1b	0.00288691	-0.905863	0.096	0.234	1
Dstn	0.00288698	-0.293313	0.16	0.334	1
Cep78	0.00288968	-0.772863	0.074	0.205	1
Psma6	0.00289049	-0.186699	0.096	0.24	1
Trub1	0.00289205	-1.70559	0.043	0.156	1
Stx1a	0.00289274	-1.06057	0.064	0.187	1
Lrrtm2	0.00289717	-3.35409	0.011	0.104	1
Rhob	0.00290058	-0.998357	0.074	0.203	1
Spryd7	0.00290558	-0.921141	0.053	0.173	1
Osbpl2	0.00291405	-0.514791	0.096	0.237	1
Enpp5	0.00291609	-1.35375	0.043	0.157	1
Bdnf	0.0029201	-1.6627	0.032	0.142	1
Fam217b	0.00292563	-1.55583	0.032	0.141	1
AW554918	0.00292848	-0.374656	0.245	0.423	1
Smarca5	0.00292896	1.44897	0.404	0.334	1
Cab39l	0.00293046	-0.596465	0.309	0.486	1
Rad54l2	0.00294111	-0.460585	0.106	0.251	1
Il18	0.00294188	-3.24791	0.011	0.104	1
Poglut1	0.00294469	-1.08078	0.064	0.187	1
Nars2	0.00294493	1.96019	0.287	0.204	1
Pycr2	0.00295126	2.39443	0.17	0.092	1
Gm29266	0.0029562	-2.0218	0.021	0.123	1
Il34	0.00295811	-1.54231	0.074	0.2	1
Tspan12	0.00295965	-3.59041	0.011	0.103	1
Ddx19b	0.00296016	-1.30287	0.021	0.122	1
Rsrc2	0.00296472	1.13836	0.532	0.482	1
Mapk1ip1	0.00296649	-0.606176	0.074	0.208	1
Celf6	0.00297462	-1.05282	0.053	0.172	1
Iqgap2	0.00297514	0.839614	0.394	0.283	1
Clec16a	0.00297577	-0.507553	0.17	0.34	1
Rcc1l	0.00297774	-1.06995	0.032	0.14	1
Spryd3	0.00297817	-0.310412	0.096	0.239	1
Fnbp1l	0.00297847	-1.49226	0.064	0.185	1
Hcn3	0.00298025	-2.24054	0.021	0.123	1
Gripap1	0.00298652	1.21675	0.415	0.353	1
Gm10649	0.00298955	-3.68435	0.011	0.103	1
Celf5	0.00299226	-2.21126	0.011	0.106	1
Dohh	0.00299355	-1.73929	0.043	0.154	1
F3	0.00299793	-4.10534	0.021	0.119	1
Slc66a1	0.00299956	-3.51858	0.011	0.103	1
Dclk3	0.00300661	-1.52721	0.032	0.139	1
Ppp1r15b	0.00300892	1.94075	0.213	0.126	1
Gm12905	0.00301119	-1.87903	0.043	0.155	1
Ccdc173	0.00301913	-1.2427	0.021	0.122	1
Prepl	0.00302157	-0.607958	0.074	0.209	1
Bzw2	0.00303422	-1.44581	0.085	0.213	1
Nrsn1	0.00303634	-0.984367	0.043	0.158	1
As3mt	0.00303835	-2.13688	0.032	0.139	1
Pepd	0.00304433	-0.903634	0.096	0.232	1
Ttc26	0.0030478	-1.48761	0.032	0.14	1
Golga3	0.00304936	-0.492199	0.106	0.249	1
Itga1	0.0030662	-1.67748	0.074	0.196	1
Ripk2	0.00306716	-1.36676	0.043	0.155	1
Gosr1	0.00307204	-0.740691	0.074	0.206	1
Msrb2	0.00307658	-1.96172	0.043	0.153	1
Zfp811	0.00309654	-2.39152	0.011	0.105	1
Csnk1a1	0.00310037	0.534235	0.66	0.677	1
Arih2	0.00310061	1.39723	0.394	0.32	1
Pcgf6	0.00310359	-0.67946	0.032	0.141	1
Vps4b	0.00310569	-0.580635	0.202	0.381	1
Pank1	0.00311046	-1.58729	0.064	0.184	1
Chchd1	0.00311138	-2.14086	0.021	0.122	1
Cnot3	0.00311443	1.39624	0.415	0.351	1
Ttc1	0.00311695	-0.304691	0.149	0.31	1
Mrps14	0.00312389	-0.79975	0.021	0.124	1
Mmab	0.00312778	-1.59914	0.011	0.105	1
Twf1	0.00313579	-1.27004	0.043	0.155	1
Syngr1	0.00313587	-0.591801	0.181	0.352	1
Bahd1	0.00313728	-1.01446	0.043	0.156	1
Rab2b	0.00314304	-0.985606	0.117	0.256	1
1110019D14Rik	0.00314567	-1.81463	0.043	0.154	1
Rac3	0.00314736	-1.9557	0.021	0.121	1
Ndel1	0.00315441	-0.611384	0.181	0.348	1
Kcnj3	0.00315478	-1.67142	0.053	0.169	1
Cep43	0.00316022	-0.530199	0.085	0.22	1
Hspe1	0.00316173	-0.627029	0.074	0.202	1
Pus10	0.00316202	-1.15925	0.085	0.216	1
Atp6v1g2	0.00317212	-1.03462	0.043	0.155	1
Hs3st2	0.00317507	-3.78336	0.021	0.119	1
Stard4	0.00317579	-0.163189	0.074	0.205	1
Rnaseh2a	0.00317962	2.29548	0.17	0.092	1
Alkbh8	0.00318331	1.73781	0.33	0.245	1
Pou2f2	0.00319068	-1.71618	0.032	0.14	1
Scn4b	0.00319519	-1.27929	0.096	0.228	1
Sh3yl1	0.00319673	2.30641	0.202	0.118	1
Zer1	0.00320456	-0.908417	0.106	0.246	1
Eya3	0.00320765	1.35163	0.436	0.37	1
Pigk	0.00321054	-0.557142	0.16	0.318	1
Far2	0.00321309	-2.4946	0.021	0.121	1
Bcl7b	0.00321742	-0.534109	0.032	0.14	1
Cyld	0.00321842	-0.253789	0.138	0.296	1
Echs1	0.00322026	-1.24196	0.064	0.185	1
Trim14	0.00322175	-1.49058	0.021	0.122	1
Stard5	0.00322414	-2.95281	0.021	0.12	1
Bend4	0.00322559	-2.63864	0.021	0.119	1
Dipk1b	0.00322816	-1.80894	0.021	0.12	1
Chn2	0.00322939	-1.68356	0.064	0.183	1
Braf	0.00323154	-0.590594	0.351	0.512	1
Ube2w	0.00323873	-0.386413	0.17	0.34	1
L3mbtl3	0.00324088	-1.36624	0.096	0.225	1
Snhg5	0.00325002	2.08079	0.202	0.117	1
Rcbtb2	0.00325121	-1.149	0.043	0.156	1
Ermard	0.00325464	-1.12079	0.085	0.214	1
Dhps	0.00325862	-1.09462	0.053	0.173	1
Zfp444	0.00325881	-1.88567	0.032	0.138	1
Akr1e1	0.00326311	-3.50206	0.011	0.102	1
Gm10754	0.00326558	-3.4404	0.021	0.12	1
Stk11ip	0.00327467	-2.81595	0.011	0.104	1
Cbfa2t3	0.00327728	1.96136	0.17	0.091	1
Ttyh2	0.00327956	-2.68919	0.032	0.135	1
Igfbp4	0.00328239	-1.32276	0.053	0.17	1
Asic3	0.00328412	-2.10442	0.053	0.165	1
Tollip	0.00328682	-0.721356	0.096	0.235	1
Ints6	0.00329139	1.10209	0.426	0.352	1
Ptprcap	0.00330009	-0.403063	0.117	0.268	1
Atxn7l3	0.0033011	-0.429039	0.106	0.253	1
Adamtsl1	0.00330295	-1.90363	0.053	0.17	1
Asb8	0.00330745	-1.5988	0.053	0.169	1
Entpd4	0.00331425	-1.97463	0.032	0.137	1
Senp6	0.00331866	-0.439687	0.34	0.533	1
Qk	0.00331932	-1.06314	0.574	0.687	1
Aldh2	0.00333295	-0.27859	0.128	0.278	1
Adamts15	0.00333356	-2.7188	0.021	0.12	1
Pafah2	0.00333468	-0.836788	0.032	0.139	1
Epha5	0.0033361	-1.51785	0.106	0.235	1
Pcm1	0.00333712	-0.461534	0.34	0.539	1
Msantd4	0.00334241	-0.823711	0.064	0.188	1
Adamts20	0.00334277	-1.61596	0.074	0.195	1
Ubqln2	0.00335323	-1.23253	0.085	0.216	1
Tor1aip2	0.00335651	1.71455	0.351	0.269	1
Dglucy	0.00335759	-0.775854	0.032	0.138	1
Mterf3	0.00336224	-0.718112	0.032	0.14	1
Siah3	0.00336428	-2.90861	0.021	0.118	1
Snapin	0.00336728	-2.10872	0.043	0.151	1
Zfp157	0.00336946	-1.09529	0.043	0.154	1
Ndufc2	0.00337724	-0.663192	0.117	0.264	1
Polr1d	0.00338448	-0.621323	0.064	0.19	1
Mvd	0.00338653	-1.76743	0.032	0.138	1
Nus1	0.00338658	-0.729614	0.085	0.219	1
Grk5	0.00338668	-0.714291	0.255	0.436	1
Gm15513	0.00338773	-2.33021	0.011	0.103	1
Hdac8	0.00338998	-0.456086	0.245	0.433	1
Rtcb	0.00339399	-0.404494	0.096	0.236	1
Gdi2	0.00340153	-0.342456	0.277	0.458	1
Adamts3	0.00341444	-1.11155	0.053	0.17	1
Gtf2e1	0.0034174	-1.66543	0.032	0.139	1
Kctd10	0.0034328	-0.834815	0.064	0.188	1
Pcnx3	0.00344335	-1.07182	0.043	0.155	1
Rptor	0.00344766	-0.525391	0.255	0.453	1
Slc25a22	0.00344894	-1.0828	0.064	0.186	1
Synpo	0.00345443	-2.49988	0.032	0.134	1
Faap20	0.00345506	-1.75761	0.043	0.153	1
Ankhd1	0.00345521	0.904153	0.628	0.611	1
Dph6	0.00345704	-0.446103	0.128	0.277	1
Ccnt1	0.00345798	1.37692	0.415	0.343	1
Pvalb	0.00346307	-2.33866	0.021	0.12	1
Dgkq	0.00346827	-1.43594	0.074	0.199	1
Tet1	0.00347374	-1.47108	0.064	0.183	1
Gpr107	0.00348864	-0.611705	0.128	0.279	1
Exoc6	0.00349506	1.28107	0.362	0.285	1
Flrt2	0.00350241	-1.36408	0.053	0.17	1
Wtip	0.00350623	-1.80971	0.011	0.104	1
Tesk1	0.00350971	-1.86838	0.021	0.12	1
Kat7	0.00351069	1.60812	0.34	0.26	1
9530068E07Rik	0.00351154	-1.12787	0.085	0.214	1
Arrb2	0.00351712	-1.225	0.064	0.183	1
Plekhh3	0.00352827	-1.78389	0.032	0.137	1
Cc2d1a	0.00352859	-2.97353	0.011	0.102	1
Prr16	0.00353256	-1.50516	0.053	0.168	1
Slitrk5	0.00354061	-1.58464	0.043	0.153	1
Sec22a	0.00354279	-1.27176	0.085	0.215	1
Spg11	0.00354861	-0.701328	0.096	0.23	1
Hsd17b11	0.00355641	-1.12795	0.106	0.238	1
Acacb	0.00356415	-3.06571	0.021	0.118	1
Ppargc1b	0.00356529	-1.98811	0.043	0.152	1
Rai14	0.00357221	-1.09763	0.128	0.264	1
Aldh6a1	0.0035723	-2.02721	0.043	0.15	1
Clip1	0.00359382	-0.315234	0.223	0.416	1
Psma3	0.00359419	-0.497642	0.277	0.457	1
Pex5	0.00360317	-1.75215	0.032	0.135	1
Ammecr1l	0.00360733	-0.439951	0.106	0.248	1
Gapdh	0.00360997	-0.977407	0.181	0.331	1
9530036O11Rik	0.00361118	-0.959159	0.043	0.154	1
Strip1	0.00361679	-0.306052	0.053	0.173	1
Wdr83os	0.00361867	-2.87049	0.011	0.102	1
Zfp781	0.00361959	-3.01278	0.011	0.101	1
Mme	0.00362491	-4.2649	0.011	0.1	1
Csf1	0.00363227	-4.00339	0.011	0.1	1
Ddx27	0.00363267	2.21382	0.223	0.136	1
Pink1	0.00363954	-0.643173	0.149	0.298	1
Ech1	0.00365006	-1.65056	0.043	0.151	1
Etfb	0.00365172	-1.48147	0.064	0.181	1
Pias3	0.00365458	-1.19538	0.021	0.121	1
Sfi1	0.00366439	-0.387254	0.16	0.316	1
Tafa4	0.00366575	-2.09316	0.021	0.12	1
Notch1	0.00366855	-1.20084	0.128	0.26	1
Plekha8	0.00366965	-2.23836	0.043	0.149	1
Ssr4	0.00368007	-0.761443	0.053	0.17	1
Dyrk2	0.00368297	-0.861578	0.032	0.138	1
Drg2	0.00368879	-2.49286	0.021	0.117	1
Fam174c	0.00369302	-1.96266	0.011	0.102	1
Dcun1d5	0.00369588	-0.414255	0.117	0.267	1
Pisd	0.00369643	-1.59194	0.064	0.181	1
Mrps10	0.00371357	-0.986691	0.032	0.136	1
Atp5g3	0.00371511	-0.633928	0.191	0.351	1
Stambpl1	0.00371543	-0.563628	0.064	0.187	1
Glb1	0.00371636	-0.772735	0.096	0.232	1
Gal3st1	0.00371854	-1.99063	0.032	0.135	1
Trpc3	0.00371906	-1.09961	0.096	0.224	1
Togaram1	0.00372223	-0.624459	0.181	0.342	1
Dnajc17	0.00372523	-1.05316	0.032	0.137	1
Parp4	0.00373683	-0.884155	0.16	0.308	1
St6galnac6	0.00373785	-0.867993	0.053	0.17	1
Pde8a	0.00374613	-1.21889	0.053	0.166	1
Mrtfa	0.00375368	-0.497491	0.202	0.37	1
Gm37168	0.00375981	-2.51068	0.011	0.101	1
Aebp2	0.00376032	-0.600842	0.149	0.3	1
Rab4a	0.00376161	0.710913	0.043	0.158	1
Metap1d	0.00376342	-0.122001	0.245	0.455	1
Smurf2	0.00377197	-0.516501	0.213	0.382	1
Mrgpra2b	0.0037741	-0.43668	0.085	0.212	1
Pick1	0.00379308	-0.953213	0.096	0.225	1
Nid2	0.0037955	-1.57404	0.074	0.19	1
Pik3c2b	0.0038063	-2.06381	0.021	0.119	1
Sqstm1	0.00381032	-0.602208	0.287	0.457	1
Malsu1	0.00381076	-1.33505	0.053	0.168	1
Get4	0.00381121	1.79272	0.223	0.138	1
Atmin	0.00381314	-0.755761	0.064	0.188	1
Ndst2	0.00382239	2.10488	0.181	0.101	1
Champ1	0.00382244	-0.847737	0.021	0.121	1
Prss12	0.00382475	-2.28329	0.011	0.102	1
Snapc4	0.00382886	-0.66762	0.032	0.138	1
Plod3	0.00383423	-0.713281	0.043	0.155	1
Vac14	0.00383505	-0.365256	0.053	0.173	1
Nsfl1c	0.00384437	-1.02457	0.128	0.266	1
Hsf4	0.00384524	-2.72892	0.011	0.101	1
Rprd1b	0.00384839	1.67283	0.309	0.227	1
Sema6c	0.00385195	-3.5048	0.011	0.1	1
Ddx24	0.00386609	-0.540453	0.309	0.472	1
Rmnd5b	0.00386721	-1.89014	0.021	0.119	1
Eef2k	0.00386773	1.57807	0.309	0.224	1
Pcyox1	0.0038732	-1.16899	0.085	0.209	1
Chd7	0.00387534	-1.40532	0.128	0.255	1
Map1lc3b	0.00388021	-0.580348	0.234	0.411	1
Eogt	0.00388128	-1.27533	0.053	0.168	1
Btbd11	0.00388397	-1.6987	0.032	0.135	1
Acadl	0.00388482	-0.1835	0.223	0.4	1
Mars1	0.00389014	1.8766	0.181	0.101	1
Plekhg3	0.00390123	-1.15129	0.085	0.207	1
Arpc5	0.00391157	-0.395304	0.16	0.324	1
Tmem45b	0.00391263	-1.85176	0.053	0.164	1
Fam177a	0.00391428	-0.620745	0.064	0.187	1
Man2c1os	0.00392366	-2.14117	0.021	0.118	1
Pex2	0.00392599	-0.933409	0.043	0.151	1
Baz2a	0.00394117	1.02323	0.511	0.466	1
Ccdc124	0.00395449	-0.33463	0.043	0.154	1
Nol11	0.00395775	-0.742137	0.053	0.17	1
Mlx	0.00396134	-1.6654	0.011	0.101	1
Lmna	0.00396421	-0.255676	0.16	0.325	1
Adora1	0.00396545	-0.831813	0.064	0.183	1
Tm7sf2	0.0039661	-1.54934	0.053	0.165	1
Neurl1a	0.0039729	-0.381218	0.043	0.156	1
Leprotl1	0.00398518	-0.589069	0.117	0.26	1
Ddx54	0.00398627	-0.668075	0.043	0.152	1
Ndufs5	0.00399694	-0.508017	0.053	0.171	1
Prkch	0.00400028	-2.67523	0.032	0.132	1
Pitpnc1	0.00400117	0.389819	0.798	0.747	1
Gm45455	0.00400182	-1.82507	0.032	0.136	1
Megf8	0.00400311	-0.728496	0.128	0.271	1
Maml1	0.00401149	-1.58958	0.043	0.149	1
Efl1	0.00401376	-0.27712	0.085	0.216	1
Ap3s1	0.00401603	-0.725749	0.149	0.299	1
Pde8b	0.00402219	-1.27516	0.053	0.168	1
Dgat1	0.00403124	0.106295	0.032	0.139	1
Ctns	0.00405094	-1.4211	0.085	0.206	1
Hsph1	0.00405386	-0.667816	0.149	0.299	1
Sys1	0.00406474	-1.22898	0.053	0.168	1
Ilvbl	0.00407118	-1.94198	0.032	0.133	1
Hoxb5	0.00407383	-1.98422	0.032	0.133	1
Tec	0.00407624	-1.76295	0.106	0.227	1
Fbxw8	0.00408028	-0.482335	0.128	0.275	1
Tmem67	0.00408171	-1.82261	0.021	0.118	1
C130073E24Rik	0.00408519	-3.32412	0.011	0.1	1
Wbp2	0.00409313	-0.653025	0.16	0.315	1
Mtmr10	0.00409456	-1.63219	0.053	0.165	1
Pigs	0.00409563	-0.651228	0.053	0.168	1
Zdhhc5	0.00411045	1.63095	0.277	0.19	1
Dusp5	0.00411342	-2.70931	0.011	0.1	1
Lgi3	0.00412019	-1.48618	0.032	0.135	1
Vit	0.00412676	-2.32197	0.032	0.133	1
Atpaf1	0.00413238	-0.757277	0.096	0.23	1
Zc3h7b	0.00413436	-1.12349	0.106	0.238	1
Chmp2a	0.00414142	-0.553131	0.106	0.251	1
Rps12	0.00414952	1.25293	0.415	0.348	1
Iftap	0.00415917	-1.446	0.043	0.15	1
Pik3cd	0.00416322	-0.571877	0.096	0.231	1
Taf4	0.00417086	2.0164	0.234	0.148	1
Hoxa5	0.00417201	-3.80307	0.021	0.114	1
9430041J12Rik	0.00417321	-1.38018	0.064	0.18	1
Matn4	0.00417322	-1.431	0.053	0.165	1
Tomm5	0.00417668	-1.1867	0.064	0.181	1
Tmem165	0.00421002	-0.24195	0.096	0.236	1
Tbx2	0.00421155	-1.94492	0.053	0.161	1
Ncor1	0.00421467	0.475431	0.723	0.707	1
Cpsf4	0.00421616	2.52826	0.149	0.077	1
Tle5	0.00422198	-0.451778	0.223	0.4	1
Tmem132c	0.00422526	-2.01898	0.011	0.1	1
Zfp976	0.00424085	-2.15425	0.021	0.117	1
Slc25a12	0.00424191	-0.174866	0.255	0.437	1
Tmem8b	0.00425102	-1.23119	0.043	0.149	1
Cfap69	0.00425997	-1.57421	0.043	0.148	1
Septin4	0.00426018	-1.85364	0.032	0.133	1
Cfap20	0.00426613	-0.781216	0.085	0.213	1
Armcx3	0.00426915	-0.56954	0.149	0.303	1
Borcs5	0.00427066	-0.762418	0.074	0.199	1
Nktr	0.00432881	0.552943	0.691	0.657	1
Zmat5	0.00433088	-1.62847	0.032	0.134	1
Tle3	0.00433916	-0.415744	0.085	0.214	1
Cdc7	0.00435673	2.54693	0.138	0.069	1
Flt3	0.00436244	-1.24298	0.021	0.117	1
Aph1b	0.00436351	-1.14128	0.021	0.116	1
Idnk	0.00436632	-1.18633	0.032	0.133	1
Arl5b	0.00436751	-1.71017	0.053	0.163	1
Glis2	0.00436821	-1.97378	0.032	0.131	1
Rdh13	0.00437225	-2.22945	0.021	0.116	1
Slc4a7	0.00437525	-0.452719	0.064	0.187	1
Fndc9	0.0043793	-1.69317	0.011	0.1	1
Set	0.00439084	-0.750462	0.138	0.285	1
Sft2d1	0.00439293	-1.53709	0.043	0.149	1
Mapk9	0.00439346	-0.476241	0.191	0.364	1
Mtx1	0.00439771	-2.51644	0.021	0.116	1
Dpp3	0.00440063	-0.317874	0.096	0.232	1
Pip5k1a	0.00440457	1.19271	0.383	0.307	1
Washc1	0.00440552	-1.9686	0.021	0.117	1
Ubac2	0.00441039	-0.376143	0.181	0.342	1
Dusp11	0.00441074	-0.475817	0.245	0.423	1
Ndufb2	0.0044161	-0.662678	0.16	0.312	1
2610037D02Rik	0.00441968	-0.628158	0.191	0.348	1
Arcn1	0.00442177	-0.581772	0.17	0.322	1
Armc2	0.00442429	-2.613	0.032	0.131	1
Nup214	0.00443143	-0.401599	0.149	0.304	1
Higd2a	0.00443746	-1.25327	0.064	0.181	1
Flad1	0.00444039	-1.6568	0.032	0.134	1
Riok2	0.00444234	-1.30089	0.053	0.165	1
Zfp169	0.00444243	-1.38332	0.021	0.118	1
Gm21814	0.00444581	-2.5258	0.021	0.115	1
Pygo2	0.00445147	-1.99272	0.032	0.132	1
Mtln	0.00448728	-2.01694	0.021	0.115	1
Dnaja2	0.00449024	-0.356857	0.16	0.316	1
Ube2o	0.00449583	1.51772	0.447	0.39	1
Mboat1	0.00452877	-3.22002	0.021	0.113	1
Sorbs3	0.00452892	-1.9822	0.074	0.185	1
Glul	0.00453015	-0.50001	0.234	0.419	1
Usp37	0.00453251	1.33634	0.394	0.324	1
Wwtr1	0.0045425	-1.71116	0.128	0.244	1
Zfp148	0.0045478	-0.443875	0.298	0.491	1
Apbb3	0.0045607	-1.76319	0.043	0.148	1
L3mbtl4	0.00456213	-3.06985	0.043	0.144	1
Poldip2	0.00456975	-1.13985	0.043	0.15	1
Alg1	0.00457484	-1.01694	0.021	0.118	1
Dbt	0.00457875	-2.84863	0.021	0.114	1
Gpatch1	0.00460041	-0.745104	0.085	0.213	1
Dctn6	0.00461722	-0.75745	0.138	0.279	1
Psip1	0.00462809	1.02531	0.479	0.417	1
Cd200	0.00462922	-1.53666	0.096	0.218	1
Hexb	0.00464101	-0.577107	0.245	0.42	1
Msantd2	0.00465433	-0.253411	0.138	0.289	1
Lrrc28	0.00465457	-0.782018	0.096	0.227	1
Uqcr10	0.00467947	-0.157902	0.138	0.287	1
St3gal6	0.00468398	1.35581	0.33	0.252	1
Ogfrl1	0.00469208	-0.348497	0.181	0.35	1
Ntmt1	0.00469484	-1.34581	0.021	0.117	1
Oscp1	0.00469885	-2.33694	0.021	0.114	1
Decr2	0.00470312	-1.41177	0.021	0.117	1
Rsu1	0.0047043	-0.527638	0.213	0.372	1
Gm13425	0.00470752	-1.79072	0.032	0.132	1
Cox19	0.0047274	-0.746409	0.064	0.184	1
Tsnax	0.00473007	-0.364266	0.085	0.214	1
Sfr1	0.00474012	-0.833165	0.096	0.225	1
Sfxn1	0.00474633	-0.194625	0.138	0.287	1
Sae1	0.00475542	1.26883	0.383	0.307	1
Erlin2	0.00475659	-2.12223	0.021	0.115	1
Gm17491	0.00477207	1.67544	0.128	0.06	1
Clpp	0.00477365	-1.10079	0.085	0.207	1
Rasgrp1	0.00478238	-1.06788	0.074	0.196	1
Smoc1	0.00478709	-2.39322	0.053	0.157	1
Rbm18	0.00478836	-0.418807	0.064	0.181	1
Mapk7	0.00481031	-0.524434	0.032	0.132	1
Abcb8	0.0048109	-1.17399	0.053	0.163	1
Numb	0.00481377	-0.407748	0.372	0.564	1
Htr4	0.0048251	-2.29583	0.043	0.144	1
Lztr1	0.00482549	-0.479609	0.16	0.315	1
Ptges3	0.00482694	-0.695776	0.245	0.409	1
Sub1	0.00482943	-0.521742	0.213	0.382	1
Sec11a	0.0048328	-0.596164	0.106	0.247	1
Fbxl4	0.00483672	-1.07617	0.096	0.222	1
Capn7	0.00484401	-0.605277	0.106	0.243	1
Ccdc39	0.0048449	-1.73717	0.032	0.131	1
Coa8	0.00485344	-1.19685	0.064	0.177	1
Tmem237	0.00486488	-0.488072	0.053	0.168	1
Macf1	0.00487006	0.490128	0.755	0.71	1
Aph1a	0.00489241	-0.738118	0.053	0.164	1
Pdcd10	0.00489479	-0.440571	0.138	0.287	1
Slc31a2	0.00489802	-1.39882	0.043	0.146	1
Thyn1	0.00490013	-0.780315	0.021	0.116	1
Fam89b	0.00493301	-0.662734	0.085	0.211	1
Eif2d	0.00493949	-0.609155	0.053	0.167	1
Extl2	0.00494097	-2.49614	0.021	0.113	1
Fam174a	0.00495004	-0.560163	0.074	0.198	1
Mest	0.00496235	-1.49507	0.053	0.163	1
Gm6712	0.00496703	-0.399226	0.021	0.116	1
Zfp609	0.00496958	-0.296973	0.245	0.419	1
Slc35e2	0.00497461	-0.883216	0.074	0.196	1
Jdp2	0.00498459	-1.46348	0.021	0.116	1
Cd44	0.00499401	-0.893792	0.245	0.384	1
Orai2	0.00499764	-0.487789	0.043	0.148	1
Mad1l1	0.00500442	1.49121	0.33	0.254	1
S1pr3	0.00500752	-1.13954	0.085	0.203	1
Fh1	0.00501618	-0.840913	0.043	0.148	1
Traf3ip2	0.00501764	-1.46071	0.021	0.114	1
Yars	0.00502057	1.82933	0.309	0.235	1
Minar1	0.00502606	-1.41335	0.043	0.148	1
Itgb1bp1	0.00503553	-1.85999	0.032	0.129	1
9030624G23Rik	0.00503797	-2.12006	0.021	0.115	1
Fndc3b	0.00503899	-0.80054	0.223	0.373	1
Cept1	0.00504914	-0.438302	0.149	0.299	1
Uqcc2	0.00506851	-0.702399	0.106	0.236	1
Mtmr4	0.0050767	-0.870548	0.085	0.21	1
Gm8797	0.00508661	-0.728486	0.181	0.336	1
Dcun1d3	0.0050875	-1.16889	0.074	0.194	1
Sypl	0.00509302	-0.538883	0.074	0.195	1
Wac	0.00510286	0.784203	0.532	0.494	1
Fam53c	0.00510613	-0.186904	0.074	0.199	1
Gjc3	0.0051197	-1.89831	0.085	0.195	1
Coq8b	0.00512111	-0.77091	0.053	0.165	1
Spg20	0.00512409	-1.11499	0.064	0.177	1
Snx17	0.00512532	-1.53947	0.032	0.131	1
Atp5a1	0.00513059	-0.674992	0.319	0.477	1
Ptdss1	0.00513198	-0.287943	0.085	0.213	1
Chmp2b	0.00513436	-1.21646	0.053	0.163	1
Snx8	0.00513948	-0.974203	0.064	0.18	1
Msrb1	0.00514789	-1.6407	0.032	0.13	1
Tmem260	0.00514882	-0.922416	0.128	0.264	1
Med13	0.0051528	1.0188	0.457	0.411	1
Trpm2	0.00515425	-2.36925	0.032	0.128	1
Maml3	0.00515885	-1.3176	0.213	0.349	1
Rtn3	0.00517765	-0.326038	0.628	0.739	1
Galnt9	0.00518251	-0.942448	0.032	0.13	1
Wars	0.00518366	-0.163798	0.085	0.213	1
Fam189a2	0.00519475	-1.49162	0.043	0.147	1
Kcnq1ot1	0.00520104	-0.545161	0.351	0.526	1
Cnot8	0.00520114	-1.66673	0.053	0.16	1
Dact3	0.00520508	-1.47927	0.021	0.113	1
Sgsm3	0.00520897	-0.668047	0.085	0.211	1
Ganc	0.00520906	-1.94803	0.053	0.16	1
Ufc1	0.00521724	-0.509358	0.096	0.228	1
Kcnc4	0.00523292	-1.01612	0.032	0.133	1
Klhl8	0.00523832	-0.981181	0.021	0.115	1
Srsf9	0.00524423	-1.0348	0.021	0.115	1
Zfp110	0.00526407	-1.01403	0.032	0.13	1
Htr1f	0.00526622	-2.43735	0.032	0.13	1
Rilpl1	0.00527476	-2.39782	0.043	0.142	1
Ccdc107	0.0052951	-1.28256	0.053	0.162	1
Rabgef1	0.00531055	1.6913	0.319	0.246	1
Fam204a	0.00532778	-0.591612	0.085	0.213	1
Lamtor5	0.00532782	-1.09405	0.043	0.146	1
Fabp5	0.00533762	-0.80986	0.149	0.288	1
Grsf1	0.00534585	-0.373887	0.064	0.18	1
Cdk16	0.00535093	-0.466518	0.202	0.356	1
Tspo	0.00535405	2.19006	0.106	0.048	1
Letmd1	0.00537533	-1.43149	0.064	0.176	1
Lbh	0.00537565	-0.24443	0.053	0.169	1
Tango6	0.00538505	-0.894081	0.096	0.22	1
Osmr	0.00538789	-1.72033	0.021	0.114	1
Vps18	0.00539009	-0.751508	0.053	0.165	1
Tprkb	0.00539757	-0.620664	0.032	0.133	1
Ap2s1	0.00540428	-0.836181	0.117	0.249	1
Atrip	0.00541578	-1.05607	0.053	0.162	1
Farsb	0.00541589	-0.623695	0.128	0.268	1
Eif1ax	0.0054189	-0.583191	0.117	0.254	1
Ergic3	0.00542122	-0.828821	0.085	0.208	1
Cdh12	0.00542726	-2.18854	0.074	0.188	1
Trp53inp1	0.00542823	-1.00013	0.043	0.146	1
Cplx2	0.00545704	-0.501623	0.074	0.191	1
Gm17482	0.005465	-0.703522	0.021	0.112	1
Mapk3	0.00548857	-0.305573	0.309	0.497	1
Kcnk2	0.00550333	-0.955047	0.064	0.177	1
Jag1	0.0055228	-1.98147	0.053	0.155	1
Plekha7	0.00553014	-1.48009	0.106	0.227	1
Zdhhc1	0.00553138	0.346352	0.096	0.226	1
Rbm15	0.00554372	2.32681	0.16	0.087	1
Plekhf2	0.00554379	2.24331	0.138	0.071	1
Tubb2a	0.00557525	-0.707301	0.298	0.458	1
Snn	0.00558209	-1.02427	0.043	0.147	1
Nod1	0.00558949	-0.915454	0.043	0.142	1
Pdgfrb	0.00559198	-1.62105	0.074	0.185	1
Kcnh2	0.00559384	-1.02774	0.043	0.147	1
Tmem130	0.00559736	-1.129	0.074	0.192	1
Pias2	0.00559887	-0.536352	0.128	0.268	1
Tmx1	0.00560204	1.94741	0.223	0.144	1
Gm44077	0.00560947	-0.596156	0.021	0.115	1
Tox2	0.00561651	-1.93472	0.053	0.157	1
Yap1	0.00561715	-1.63304	0.074	0.184	1
Get3	0.00561807	-1.51866	0.032	0.129	1
Dhrs7b	0.00562704	-0.901204	0.021	0.114	1
Iscu	0.0056357	-0.534556	0.117	0.256	1
Calm3	0.00563992	-0.593719	0.309	0.475	1
Sidt2	0.00564252	-0.624556	0.085	0.211	1
Ppp1r2	0.00565656	-0.524053	0.319	0.487	1
Tstd2	0.00566041	-0.74734	0.053	0.164	1
Mms19	0.00566553	-0.426715	0.138	0.287	1
Zfp710	0.0056688	-1.07025	0.149	0.287	1
Dbi	0.00567611	-0.473377	0.223	0.395	1
Gpc3	0.00567802	-2.26644	0.064	0.172	1
Insc	0.00568157	-1.06638	0.117	0.242	1
Tbc1d16	0.00568796	-1.62312	0.043	0.145	1
Ppp1r14b	0.00569036	-0.308043	0.053	0.163	1
Stk24	0.00570192	1.78911	0.33	0.263	1
Cndp2	0.00570409	-0.27746	0.053	0.167	1
Plxna1	0.00570448	-0.612216	0.043	0.147	1
Cdk12	0.0057148	0.95147	0.5	0.46	1
Bphl	0.00571814	-2.10122	0.032	0.128	1
Zfp950	0.005719	-0.335761	0.245	0.418	1
Pggt1b	0.00572471	-0.414635	0.074	0.196	1
Ykt6	0.00575044	-0.737216	0.064	0.177	1
Surf1	0.00575048	-0.851739	0.043	0.147	1
Ptpn4	0.00576702	-0.641963	0.16	0.311	1
Inppl1	0.0057693	-2.07813	0.021	0.111	1
Frs2	0.00577017	0.998509	0.426	0.359	1
Lmbr1l	0.00577168	-0.860247	0.106	0.233	1
Efna1	0.00577245	-0.691251	0.021	0.114	1
Slc37a1	0.00578224	-2.00827	0.032	0.127	1
Tomm40l	0.00581818	-2.05406	0.032	0.127	1
Nup93	0.00582256	-0.926652	0.245	0.377	1
Setd3	0.00582343	1.06041	0.447	0.39	1
Pcolce2	0.00582456	-1.13077	0.053	0.16	1
Ints3	0.00583173	-0.723285	0.106	0.238	1
Eif4h	0.00583358	-0.393614	0.223	0.398	1
Kcnj10	0.00584621	-1.82498	0.053	0.155	1
Serf2	0.00584888	-0.394592	0.213	0.387	1
Dhx36	0.00585185	-0.100953	0.213	0.379	1
Nck1	0.00586319	-0.71327	0.085	0.208	1
Smn1	0.00587007	-1.22855	0.021	0.113	1
Nif3l1	0.00588689	-1.22774	0.043	0.144	1
Zfp804b	0.00589152	-3.20821	0.053	0.153	1
Lrrc29	0.00590085	2.64871	0.191	0.117	1
Sem1	0.00590471	-0.27712	0.17	0.326	1
Trappc2	0.00590602	-0.928595	0.064	0.178	1
Hadh	0.00590881	-2.56277	0.021	0.11	1
Inpp5d	0.00591182	0.452973	0.17	0.089	1
Ss18l1	0.00591557	-1.45338	0.021	0.113	1
Dcun1d2	0.00592243	-0.643187	0.106	0.237	1
Ralgapb	0.0059231	-0.233049	0.245	0.433	1
Entpd1	0.00592849	-1.80543	0.106	0.218	1
Cd81	0.00593659	-0.972072	0.074	0.189	1
Hps3	0.00593818	-0.449321	0.074	0.195	1
Fundc1	0.00595323	-1.52296	0.053	0.16	1
Rab39	0.00595553	-0.589141	0.149	0.291	1
Acat2	0.00597152	-0.627725	0.117	0.249	1
Gabarapl2	0.00598811	-0.543063	0.16	0.307	1
Man1b1	0.00599286	-0.117301	0.117	0.261	1
Pcdh15	0.00600341	-0.823223	0.085	0.208	1
Cdadc1	0.00601976	-0.160665	0.16	0.314	1
Slc9a3r1	0.00606912	-2.10521	0.064	0.167	1
Gm9750	0.00607384	-0.990701	0.064	0.176	1
Nfatc3	0.00607937	1.25711	0.372	0.296	1
Cacul1	0.00607968	-0.408585	0.17	0.33	1
Ubald1	0.00609987	-1.89798	0.043	0.141	1
Asic1	0.0061089	-2.26641	0.021	0.11	1
Slc2a9	0.00611731	-1.85294	0.032	0.127	1
Dgkd	0.00612046	-0.972466	0.138	0.274	1
Tmem41b	0.00612628	-0.379178	0.106	0.24	1
Ankrd46	0.00615477	-0.385795	0.138	0.286	1
Hs1bp3	0.00616263	-2.32929	0.021	0.109	1
Cmpk1	0.00617264	-0.648732	0.128	0.268	1
Trappc2l	0.00617755	-1.13609	0.032	0.129	1
Gm49692	0.00618058	-1.39203	0.064	0.173	1
Fam189a1	0.00618366	-1.11204	0.032	0.127	1
Rhobtb1	0.0061992	-2.99932	0.021	0.108	1
Eif3j1	0.00621053	1.29182	0.383	0.315	1
Smarcd1	0.00621079	0.144922	0.074	0.198	1
Atp5o	0.00623921	-0.50754	0.16	0.309	1
Dcp1a	0.00623923	0.171367	0.096	0.225	1
Ints1	0.00628767	-0.204964	0.053	0.165	1
Tpmt	0.0062906	-1.38483	0.021	0.112	1
N6amt1	0.00629287	-0.63527	0.043	0.145	1
Cln3	0.00631425	-1.81311	0.032	0.127	1
Fam98c	0.00632485	-1.03784	0.021	0.112	1
Fam149b	0.00632893	-0.562957	0.128	0.265	1
Pot1b	0.00633201	1.38684	0.277	0.189	1
Unc119b	0.00633452	-2.20726	0.032	0.125	1
Nmrk1	0.00633523	-0.933452	0.032	0.129	1
Mthfsl	0.00633796	-1.21662	0.053	0.158	1
4932438A13Rik	0.00633811	-0.33957	0.372	0.556	1
Mrpl19	0.00633859	-2.59489	0.021	0.109	1
Dph5	0.00634419	-0.922882	0.053	0.16	1
Mbtps2	0.00634617	-0.547646	0.074	0.194	1
Fitm2	0.00634978	-1.03282	0.032	0.128	1
Eef1akmt2	0.00635212	-1.01831	0.085	0.203	1
Eno1b	0.00635775	-0.562157	0.128	0.266	1
Cox7a2	0.00636891	-0.458428	0.213	0.381	1
Sirt2	0.00637939	-0.69047	0.191	0.341	1
Ap1g1	0.00638478	-0.52464	0.202	0.362	1
Zfp277	0.00639097	-0.887296	0.096	0.219	1
Cdc25a	0.00639103	2.51717	0.117	0.056	1
Gm10033	0.00639297	-1.6397	0.053	0.157	1
Psma7	0.00639817	-0.26147	0.234	0.395	1
4930594M22Rik	0.00640461	-2.29863	0.032	0.126	1
Coasy	0.00641517	-0.938554	0.021	0.111	1
mt-Atp8	0.00644445	-1.206	0.074	0.188	1
Sccpdh	0.00646712	-0.797813	0.053	0.159	1
Synpo2	0.00647259	-1.57639	0.085	0.196	1
Bmp1	0.0064735	-1.50098	0.074	0.182	1
Fam185a	0.00648093	-1.5233	0.043	0.142	1
Wdr73	0.00649095	-1.77305	0.043	0.141	1
Nid1	0.00649483	-1.72939	0.106	0.216	1
Ola1	0.00651082	-0.334795	0.181	0.347	1
Plekhg2	0.00651397	-0.860556	0.043	0.142	1
Cyria	0.00652336	-1.88889	0.043	0.14	1
Zfp946	0.0065287	-0.534828	0.021	0.112	1
Actr6	0.00653277	-2.35602	0.021	0.11	1
Vps50	0.00653457	-0.559387	0.117	0.25	1
Taf1	0.00653848	1.22457	0.436	0.41	1
Map2k4	0.00654154	-0.402166	0.277	0.451	1
Klhl13	0.00654675	-2.41868	0.043	0.138	1
Irf9	0.0065534	1.58088	0.234	0.152	1
Foxp1	0.00657332	-0.841204	0.521	0.695	1
Wdr33	0.00657558	0.852532	0.543	0.505	1
Coa3	0.006582	-1.96767	0.053	0.155	1
Rnf103	0.00658789	-0.733494	0.085	0.205	1
Camsap3	0.0065901	-1.69168	0.021	0.109	1
Pop5	0.00660117	-0.397766	0.064	0.177	1
Qsox1	0.00660161	-1.54001	0.064	0.173	1
Ahctf1	0.00661027	1.45477	0.33	0.255	1
Adgb	0.00661294	-0.644743	0.149	0.288	1
St7l	0.00661849	-0.117031	0.16	0.314	1
Fkbp4	0.00663492	-0.597848	0.128	0.264	1
Elob	0.00664054	-0.609392	0.255	0.414	1
Cast	0.00666152	1.02062	0.521	0.493	1
Stxbp5l	0.00666983	-1.64901	0.085	0.196	1
Mrpl58	0.00667763	-0.820352	0.053	0.159	1
Chmp1b	0.00667998	-0.977347	0.032	0.128	1
Ndufa11	0.00668842	-0.398929	0.138	0.28	1
Nr2c1	0.00668859	-0.766752	0.053	0.16	1
Tox3	0.00669214	-1.23922	0.074	0.186	1
1700034P13Rik	0.00669655	1.9571	0.106	0.049	1
Pcdhga11	0.00669959	-1.51217	0.032	0.124	1
Atp7a	0.00670575	-0.52888	0.106	0.235	1
Nae1	0.00671208	-0.630436	0.16	0.304	1
Pdpn	0.00672598	-1.75863	0.032	0.126	1
Foxp4	0.00673254	-2.12376	0.053	0.152	1
Gm49027	0.00675916	-0.517236	0.128	0.265	1
Fmc1	0.0067678	-0.675747	0.021	0.111	1
Ctsa	0.00677002	-0.937965	0.096	0.219	1
Ric8a	0.00677589	-0.245684	0.085	0.208	1
Nap1l4	0.00678291	1.2125	0.394	0.325	1
Ntng2	0.00678988	-1.79719	0.032	0.125	1
Armc10	0.00679215	-2.31674	0.021	0.108	1
Abcc10	0.00679781	-0.920347	0.021	0.108	1
Heatr5b	0.00679972	-0.766998	0.096	0.219	1
Pkn1	0.00680667	-0.124691	0.085	0.208	1
Timm17a	0.00682814	0.272538	0.117	0.253	1
Abi3bp	0.00683039	-1.29645	0.053	0.156	1
Them6	0.00685494	-0.349312	0.106	0.237	1
Pdik1l	0.00686633	1.99806	0.17	0.097	1
Saraf	0.00687274	-0.415382	0.128	0.263	1
Angel2	0.00687657	-0.85035	0.117	0.248	1
Pank2	0.00687763	1.58067	0.309	0.228	1
Rnf7	0.00688324	-0.630649	0.096	0.22	1
Zfp961	0.00688406	-0.840416	0.064	0.174	1
Cox7b	0.00691748	-0.320281	0.234	0.411	1
Fam124a	0.00691753	-1.36846	0.021	0.109	1
Rnpep	0.00692496	-0.857031	0.053	0.157	1
Tle2	0.00692762	-0.948612	0.053	0.157	1
Wdr77	0.00693116	-1.51168	0.032	0.125	1
Baiap2	0.00693797	-0.431248	0.085	0.203	1
Chsy3	0.00695185	-1.61522	0.032	0.126	1
Creb5	0.00696055	-1.48096	0.106	0.22	1
Dync1li2	0.00696952	-0.37286	0.266	0.439	1
Klhdc8b	0.00697114	-0.754484	0.043	0.142	1
Cdkl1	0.00697838	3.18512	0.106	0.05	1
Cnnm1	0.00698275	-0.962297	0.032	0.126	1
Vps25	0.00698496	-0.498298	0.064	0.175	1
Ndufb7	0.00698722	-0.441837	0.106	0.24	1
Lix1l	0.00698976	-0.993695	0.053	0.159	1
Atp6v0a2	0.0070042	-0.13856	0.106	0.238	1
Pcdhga5	0.00700963	-2.10106	0.043	0.139	1
Pvr	0.00701664	-1.94425	0.032	0.124	1
Prkcq	0.00702354	-1.50251	0.096	0.207	1
Mapk6	0.00703822	-0.971461	0.053	0.159	1
Atp6v0b	0.00704806	-0.517087	0.255	0.43	1
Focad	0.00704944	-0.667093	0.17	0.316	1
Greb1	0.0070521	-1.5015	0.053	0.156	1
Nedd9	0.00706245	-0.787427	0.128	0.251	1
Ndufb3	0.00707964	-0.564788	0.138	0.274	1
Ccdc90b	0.00709644	-0.724741	0.053	0.158	1
Plxnc1	0.00709822	-0.668336	0.213	0.357	1
1700030K09Rik	0.00709954	-2.01691	0.021	0.108	1
Naa20	0.00710176	0.23044	0.117	0.258	1
Hunk	0.00711563	-1.56875	0.053	0.153	1
Tomm34	0.0071233	-0.793179	0.106	0.231	1
Elf4	0.00713054	1.63679	0.149	0.078	1
Tm9sf1	0.00713385	1.93322	0.181	0.106	1
Snf8	0.00714156	-0.4924	0.085	0.202	1
Pld2	0.00714765	-0.863684	0.053	0.156	1
Zyx	0.00714938	-1.06628	0.043	0.142	1
Slc39a13	0.00715261	-0.89459	0.074	0.186	1
Ifnar1	0.00715671	-0.645896	0.085	0.206	1
Adprm	0.00715752	-0.80567	0.021	0.108	1
Osbpl5	0.00717282	-2.18679	0.043	0.138	1
Zfp729a	0.00717482	-2.06892	0.021	0.108	1
Slc25a33	0.00717852	-1.24106	0.043	0.142	1
Snx5	0.00718919	1.38654	0.277	0.194	1
Cox7c	0.00721423	-0.481038	0.287	0.462	1
Ifrd1	0.00721843	-0.36155	0.085	0.207	1
Rrp1	0.0072333	-0.491201	0.138	0.28	1
Lrrc59	0.00724682	-0.946441	0.096	0.216	1
Pttg1	0.00725481	-0.565874	0.043	0.143	1
Riok3	0.00728449	1.06459	0.426	0.369	1
Hdac7	0.00729186	-0.298277	0.096	0.222	1
Apoe	0.00729932	-0.482427	0.457	0.646	1
Chml	0.00730269	-1.77929	0.021	0.108	1
Arhgef7	0.00730639	-0.260741	0.138	0.282	1
Lzts2	0.00732167	-1.68316	0.032	0.124	1
Samm50	0.00733726	-0.463797	0.096	0.22	1
Rrn3	0.00734187	-0.156917	0.117	0.254	1
3010001F23Rik	0.00734303	-1.94273	0.032	0.123	1
Pgls	0.00736371	-0.93479	0.043	0.142	1
Runx2	0.00737807	-1.06354	0.117	0.239	1
Gm7072	0.00739141	-1.14691	0.053	0.158	1
Ppp1r3e	0.00739372	-1.95007	0.021	0.108	1
Pgrmc1	0.00740812	-0.493774	0.096	0.221	1
Ptpn14	0.00741323	-1.63957	0.074	0.18	1
Dmac2	0.00741459	-1.00187	0.021	0.109	1
Dpy19l1	0.00741572	1.77825	0.234	0.156	1
Gipc2	0.00741642	-1.39677	0.021	0.107	1
Clic1	0.00743263	-0.280571	0.128	0.264	1
Eya2	0.00743517	-2.42928	0.064	0.166	1
Ndufs6	0.00745342	-1.2871	0.096	0.212	1
Akirin2	0.00745421	0.118927	0.096	0.227	1
Wls	0.00746663	-1.05884	0.138	0.263	1
Frem2	0.00747272	-1.45035	0.064	0.168	1
Cadm4	0.00749595	-1.07585	0.096	0.212	1
Noc2l	0.00749898	2.1674	0.223	0.146	1
Gnai3	0.00750106	-0.753847	0.117	0.245	1
Gm50081	0.00750139	-1.01738	0.064	0.171	1
L1cam	0.00754474	-0.580524	0.255	0.425	1
Edem2	0.00754506	-1.1475	0.053	0.157	1
Nudt16l1	0.00756296	-2.86839	0.021	0.106	1
Zfp68	0.00757039	-1.06285	0.043	0.141	1
Cryzl1	0.00759951	-0.241642	0.181	0.335	1
Vsig10	0.00760048	-1.47184	0.021	0.108	1
Flvcr1	0.00762113	-0.369728	0.074	0.19	1
Proser1	0.00763068	-1.12823	0.043	0.139	1
St6gal2	0.00763699	-0.699289	0.138	0.268	1
Slc41a1	0.00765094	-2.725	0.021	0.106	1
Dtnbp1	0.00767158	-0.442263	0.117	0.252	1
Nras	0.00768903	-0.420849	0.106	0.234	1
4931428F04Rik	0.00769061	-1.29322	0.021	0.108	1
Dalrd3	0.00769121	-1.10903	0.085	0.199	1
Gm17276	0.00770367	-0.230899	0.032	0.127	1
Phyh	0.00770824	-0.833774	0.043	0.142	1
Zfp507	0.00772007	-1.21348	0.053	0.155	1
Dynlt1c	0.00772906	-1.1344	0.021	0.108	1
Nlgn3	0.00773064	-0.341443	0.074	0.192	1
Ntng1	0.00773445	-1.32999	0.149	0.277	1
Grpel2	0.00773758	-1.45833	0.043	0.139	1
Amfr	0.00773941	1.00474	0.372	0.287	1
Spg21	0.00776821	-2.21502	0.021	0.106	1
Ephb2	0.00777974	-3.49566	0.021	0.104	1
Wdr59	0.00779835	-1.14076	0.085	0.2	1
Cblb	0.00780958	-0.414074	0.17	0.325	1
Arhgap29	0.00781524	-1.61103	0.085	0.191	1
Pex3	0.00784757	-0.238441	0.096	0.22	1
Cnot1	0.00786243	1.17154	0.436	0.388	1
Cox5b	0.00786973	-0.579062	0.223	0.38	1
Ssr3	0.00787585	-0.709107	0.096	0.215	1
ENSMUSG00000115423	0.00787734	-0.905819	0.021	0.109	1
Gm2000	0.00788239	-0.492217	0.117	0.246	1
Dda1	0.00788961	-0.130736	0.085	0.206	1
Commd4	0.00789392	-1.28441	0.064	0.169	1
Naa30	0.00789839	-1.55152	0.043	0.139	1
Tacc1	0.00791354	0.822365	0.564	0.541	1
Ndufa13	0.00792143	-0.110795	0.138	0.28	1
Heatr1	0.00792991	-1.40862	0.043	0.138	1
Cd164	0.00793759	-0.989968	0.096	0.215	1
Rragb	0.00795732	-1.86221	0.021	0.107	1
Sptlc1	0.00796017	-0.715141	0.085	0.204	1
Efcab14	0.00796235	-0.588474	0.138	0.278	1
Pnkp	0.00796819	-0.608189	0.032	0.125	1
Cyp2j9	0.0079932	-2.03558	0.064	0.162	1
Tnpo2	0.00799389	0.20528	0.149	0.301	1
Cntn6	0.00800368	-2.32605	0.043	0.135	1
Zfp518a	0.00801724	-1.03763	0.021	0.107	1
Ndufs8	0.00803412	-1.21758	0.074	0.183	1
Cyp4x1	0.00805361	-0.403679	0.032	0.124	1
Gm29536	0.00807092	-0.902195	0.053	0.157	1
Glcci1	0.00807247	-0.776791	0.181	0.327	1
Sostdc1	0.00807334	-3.32551	0.021	0.103	1
Nop56	0.00809311	2.05783	0.362	0.301	1
Decr1	0.00810218	-1.96327	0.032	0.121	1
Selenow	0.00811409	-0.456749	0.277	0.453	1
Arid1b	0.0081163	-0.295876	0.436	0.619	1
Apaf1	0.00812874	1.925	0.255	0.18	1
Spon1	0.00815501	-1.01123	0.096	0.21	1
Hhat	0.008188	-0.688653	0.064	0.172	1
Rrp36	0.00818996	-0.931116	0.053	0.155	1
Pdp1	0.00819694	-2.35589	0.021	0.105	1
Gtpbp6	0.00819737	-0.447944	0.053	0.156	1
N4bp2l2	0.00820965	0.773702	0.543	0.489	1
Rprm	0.00821274	-1.38575	0.021	0.107	1
Clstn3	0.00821578	-0.31308	0.053	0.157	1
Tgfbr1	0.00822297	-1.54541	0.096	0.21	1
Bcl11b	0.00822925	-2.15555	0.021	0.106	1
Cog7	0.00823426	-0.792605	0.085	0.201	1
Abcf2	0.00824404	-1.06413	0.043	0.139	1
Zfp933	0.00824889	-0.889569	0.085	0.197	1
Adcy8	0.00827471	-2.04268	0.021	0.106	1
Wasl	0.00828209	-0.454715	0.245	0.411	1
Col19a1	0.00829238	-1.01438	0.064	0.171	1
C2cd2	0.00830428	-0.828462	0.085	0.202	1
Crebrf	0.00831631	-0.325657	0.287	0.472	1
Rab10os	0.00833741	-0.314224	0.043	0.14	1
Tmem192	0.00835177	-0.850786	0.032	0.124	1
Bcat2	0.00836235	-1.17542	0.043	0.14	1
H1f0	0.0083738	-1.06465	0.032	0.123	1
Hdac2	0.00837897	-0.295646	0.138	0.279	1
Il1r1	0.00838688	1.87971	0.202	0.125	1
Cdh10	0.00838691	-0.600781	0.128	0.251	1
Fam177a2	0.00839521	-0.401745	0.085	0.204	1
Gne	0.00840154	-0.470325	0.074	0.189	1
Vezf1	0.00842482	0.134093	0.138	0.283	1
Snhg8	0.00842709	1.59818	0.234	0.154	1
Shld2	0.00842873	-0.468495	0.064	0.173	1
Zbed4	0.00843867	2.02243	0.202	0.126	1
Cep19	0.00845746	-0.931539	0.043	0.138	1
Efcab7	0.00846973	-0.838012	0.043	0.141	1
Arhgap6	0.00852371	-0.848587	0.064	0.173	1
Col23a1	0.00853473	-1.00461	0.128	0.249	1
Golph3l	0.00855109	1.79591	0.213	0.135	1
Ccdc157	0.00855398	-1.46682	0.085	0.192	1
Abhd18	0.00855718	-0.811126	0.128	0.253	1
Styx	0.00855831	-0.280728	0.117	0.241	1
DPCD	0.00856159	-0.662825	0.043	0.141	1
Lysmd4	0.00856256	-0.352558	0.021	0.107	1
Hcn2	0.00856329	-1.003	0.032	0.121	1
Prkg2	0.00856769	-1.43418	0.021	0.106	1
Meis1	0.00857115	-1.24638	0.074	0.18	1
Slc2a13	0.00859977	-1.3261	0.074	0.183	1
Rbms2	0.00860185	-0.295161	0.17	0.316	1
Cdc42se1	0.00864222	-1.077	0.053	0.152	1
Rhbdl3	0.00864697	-2.21844	0.021	0.104	1
Slc35b3	0.00866808	-0.425148	0.085	0.203	1
Lrrn2	0.00867345	-1.85928	0.021	0.105	1
Lysmd3	0.00868341	-0.578403	0.021	0.107	1
AU041133	0.00869056	-0.921609	0.032	0.121	1
Zfp641	0.00869332	-2.52527	0.032	0.12	1
Gm28403	0.00870002	-0.312407	0.021	0.107	1
Insyn1	0.00870222	-0.58686	0.064	0.172	1
Ip6k1	0.00871546	0.898899	0.521	0.485	1
Carm1	0.00872771	1.72819	0.277	0.204	1
Alkbh6	0.00873216	-2.98529	0.021	0.103	1
Ubl7	0.0087362	-1.67436	0.043	0.137	1
Zfp281	0.00873705	-0.276208	0.032	0.122	1
Abca6	0.00875718	-0.909147	0.106	0.229	1
Zxdc	0.00876253	-0.624086	0.064	0.17	1
Uso1	0.00876313	-0.225048	0.202	0.362	1
Washc3	0.00878735	-1.17207	0.074	0.182	1
Ephx1	0.00878912	-0.648389	0.085	0.2	1
Nt5c3b	0.00878959	-2.15531	0.032	0.119	1
AU040320	0.00879389	-0.411565	0.17	0.319	1
Ccdc73	0.008801	-0.807607	0.032	0.123	1
mt-Nd1	0.00880115	-0.207566	0.34	0.541	1
Rrp7a	0.00880318	-0.687265	0.053	0.157	1
Psmd2	0.0088099	-0.395007	0.181	0.334	1
Adgra2	0.00881386	-2.10585	0.043	0.134	1
Tada3	0.00882426	-0.562	0.053	0.154	1
Ythdf3	0.00882953	-0.420857	0.213	0.371	1
Kcnk13	0.00883574	-1.5353	0.053	0.152	1
Wdr36	0.00884989	-0.795118	0.043	0.139	1
Siah2	0.0088597	-0.635949	0.021	0.107	1
Ptchd4	0.00888234	-2.60527	0.021	0.103	1
Arfip2	0.00889314	-0.622177	0.053	0.153	1
Zfp2	0.00889472	-0.722712	0.032	0.124	1
Tbc1d5	0.00892915	-0.465019	0.362	0.522	1
Patl1	0.00893091	-0.501087	0.074	0.185	1
Zfp106	0.00894228	-0.11856	0.202	0.372	1
Dixdc1	0.0089445	-2.52435	0.021	0.103	1
Pde1a	0.0089717	-1.24805	0.106	0.221	1
Nucb2	0.00899429	-2.152	0.043	0.134	1
Trim26	0.00900136	-0.226344	0.085	0.206	1
Pcdh11x	0.0090264	-1.47926	0.053	0.153	1
Bach2it1	0.00903732	-0.649223	0.043	0.139	1
Mthfd2	0.0090382	2.21471	0.202	0.127	1
Prkcsh	0.00905227	-0.572052	0.053	0.156	1
Gm20559	0.00908988	-1.85808	0.043	0.134	1
Lmln	0.00910344	-0.354231	0.085	0.202	1
Dram1	0.00910864	-0.853754	0.021	0.106	1
Nr4a1	0.00911201	-2.29449	0.021	0.103	1
Nrros	0.00911754	1.22946	0.128	0.064	1
Gm38560	0.00911973	-0.366529	0.032	0.124	1
Gpr173	0.00912085	-0.807622	0.053	0.153	1
Gm3892	0.00914016	-0.286712	0.053	0.157	1
Emc2	0.0091629	-0.310805	0.128	0.262	1
Wdfy3	0.00916382	-0.270529	0.362	0.548	1
Lipo3	0.00917572	-0.524824	0.032	0.121	1
Rnf25	0.00917681	-0.919271	0.074	0.181	1
Aplp2	0.00920396	-0.20635	0.351	0.53	1
Morf4l2	0.00920954	-0.812354	0.17	0.303	1
Ptgfrn	0.00921344	-1.31971	0.074	0.177	1
Ddt	0.0092321	-0.884992	0.021	0.106	1
Nsf	0.0092486	-0.39776	0.351	0.533	1
Zfp185	0.00927615	-1.69822	0.021	0.104	1
Mrpl1	0.00927821	-0.62543	0.096	0.217	1
Sirpa	0.00931058	-1.48235	0.085	0.195	1
Mrps5	0.00933826	-0.856054	0.117	0.24	1
Pcyox1l	0.00935295	-1.02318	0.053	0.153	1
Ccdc25	0.00935451	1.67475	0.277	0.203	1
Acadvl	0.00936088	-0.178987	0.096	0.218	1
Rnasel	0.0093744	2.25094	0.16	0.091	1
Slc50a1	0.00937504	-1.33942	0.043	0.135	1
Kcnmb2	0.00937773	-2.61948	0.032	0.118	1
Ccdc171	0.00938241	0.11154	0.128	0.263	1
Macroh2a2	0.00938339	-2.23664	0.021	0.103	1
Gtf2b	0.00939843	-0.536679	0.064	0.168	1
Dpp9	0.00939843	0.246539	0.053	0.158	1
Trappc3	0.00941123	-1.51612	0.085	0.192	1
LTO1	0.00941194	-0.629945	0.053	0.155	1
Bptf	0.00941449	0.501261	0.617	0.614	1
Taok1	0.0094352	-0.267054	0.404	0.612	1
Chrnb2	0.00946496	-0.269872	0.032	0.121	1
Lig3	0.00948526	-0.495505	0.032	0.122	1
Gsdme	0.00948666	-1.1679	0.021	0.105	1
Adamts10	0.00949061	-1.26346	0.074	0.178	1
Faim	0.00953389	-0.592899	0.043	0.139	1
Ntn1	0.00954964	-2.8425	0.021	0.102	1
Ahsa1	0.00955343	-0.577294	0.064	0.168	1
Usp11	0.00961156	-1.74179	0.032	0.118	1
Tex261	0.00961707	-0.301804	0.096	0.219	1
Snrpb2	0.00962692	-0.30068	0.106	0.231	1
Vps4a	0.00963737	-0.953642	0.096	0.209	1
Tgfb1i1	0.00964766	-0.440599	0.053	0.153	1
Rictor	0.00969039	1.17874	0.436	0.389	1
Jph1	0.00969405	-1.34938	0.043	0.135	1
Nsun4	0.00971508	-1.69569	0.021	0.104	1
Cfap46	0.00974386	-1.59191	0.032	0.119	1
Zbtb7a	0.00974424	0.974271	0.436	0.379	1
Zbtb11	0.00978025	1.42777	0.351	0.291	1
Bola2	0.00980689	-0.681952	0.074	0.183	1
Tap2	0.00984634	-0.707284	0.064	0.167	1
Ptpn21	0.00984685	-1.0551	0.106	0.22	1
Nhsl2	0.00985382	-1.4287	0.096	0.204	1
Wars2	0.00985473	-1.15772	0.085	0.194	1
Cdc42ep2	0.00986399	-1.12071	0.021	0.102	1
Usp29	0.00986468	-1.20459	0.032	0.121	1
Nudcd1	0.00990367	-0.503578	0.053	0.153	1
Smim7	0.00990725	-0.637314	0.053	0.152	1
Sclt1	0.00990886	-0.217051	0.16	0.315	1
Hspa4l	0.00991208	-0.420268	0.266	0.416	1
Rprd2	0.00992368	-0.440684	0.202	0.354	1
Klf13	0.00992577	0.869709	0.511	0.463	1
Por	0.00992819	-0.431194	0.191	0.336	1
Pals2	0.00993454	-1.25547	0.106	0.22	1
Nup155	0.00994799	2.07146	0.245	0.17	1
Htra2	0.00995247	2.16212	0.191	0.121	1
Sema3e	0.00996023	-1.37512	0.074	0.176	1
Slirp	0.0100125	-0.666206	0.085	0.196	1
Sync	0.0100175	-0.527148	0.032	0.119	1
Nbas	0.0100413	-0.189275	0.202	0.37	1
Plin3	0.0100694	-2.10569	0.032	0.117	1
Mal	0.0100709	-1.70413	0.096	0.201	1
Myrip	0.0100858	-1.37245	0.021	0.102	1
Osgin2	0.0100907	-2.6898	0.032	0.117	1
Mmp15	0.010102	-0.728573	0.085	0.198	1
Cpd	0.0101029	-0.160984	0.181	0.333	1
Zfp788	0.0101044	-0.579013	0.085	0.197	1
Slc25a46	0.0101118	-0.529496	0.149	0.29	1
Vdac2	0.0101149	-0.409722	0.191	0.333	1
S100a10	0.0101224	-0.631086	0.372	0.526	1
Fxyd1	0.0101263	-1.21555	0.106	0.216	1
Prickle1	0.0101288	-1.34109	0.096	0.204	1
Dym	0.010131	0.675963	0.521	0.46	1
Vwa1	0.0101443	-1.90922	0.064	0.159	1
Iglon5	0.0101555	-2.27142	0.021	0.101	1
Slc22a21	0.0101747	1.97871	0.149	0.081	1
Edf1	0.0101774	-0.710465	0.138	0.263	1
Rhof	0.0101821	-2.4868	0.021	0.101	1
Mtch1	0.0101822	-0.217117	0.245	0.409	1
Mrps23	0.0102154	-0.848169	0.032	0.121	1
Rnf182	0.010219	-1.20674	0.021	0.104	1
Matr3	0.0102481	0.86392	0.521	0.501	1
Cradd	0.0102554	-0.469984	0.128	0.258	1
Bivm	0.0102601	-0.717906	0.021	0.102	1
Mid1ip1	0.0103141	-1.16977	0.053	0.15	1
Kit	0.010333	-1.02771	0.149	0.265	1
Gm13307	0.0103335	0.153532	0.021	0.105	1
Srebf1	0.0103809	-0.955882	0.106	0.222	1
Ap4s1	0.0103878	-0.729224	0.096	0.211	1
Jam2	0.0103881	-1.47296	0.106	0.213	1
Entpd7	0.0103961	-1.27695	0.043	0.136	1
Itgb3	0.0103991	-1.29399	0.043	0.133	1
A830082N09Rik	0.0104205	-1.57267	0.032	0.119	1
Thoc5	0.0104239	-0.605735	0.043	0.138	1
Fam162a	0.0104422	-0.897325	0.096	0.208	1
Gatd3a	0.0104436	-1.70942	0.043	0.133	1
Ercc5	0.0104467	-0.803155	0.096	0.208	1
Kif5b	0.0104497	-0.643689	0.628	0.727	1
Naa15	0.0104795	0.983503	0.553	0.524	1
Grk2	0.0104865	-0.593628	0.202	0.341	1
Ippk	0.010491	-0.349171	0.043	0.138	1
Tubb4b	0.0104956	-0.428666	0.298	0.472	1
D6Wsu163e	0.0105193	-0.304127	0.032	0.121	1
Spast	0.0105237	-0.357136	0.138	0.272	1
Mios	0.0105249	-0.547822	0.085	0.197	1
Zfp606	0.0105384	-2.50555	0.021	0.101	1
Hectd3	0.0105525	-0.575705	0.053	0.151	1
Tmem219	0.0105686	-0.817499	0.106	0.222	1
Cyb561	0.01058	-1.68699	0.021	0.101	1
Slc36a4	0.0105834	-1.06658	0.053	0.152	1
Lhcgr	0.0105862	-1.852	0.074	0.171	1
Tmem242	0.0105969	-0.820827	0.053	0.15	1
Mrps12	0.0106101	-1.29278	0.043	0.134	1
Brwd3	0.0106152	-0.828645	0.085	0.194	1
Wdtc1	0.0106254	-0.312841	0.106	0.231	1
Eif2s2	0.0106403	1.0513	0.553	0.534	1
Ufsp2	0.0106556	-0.428376	0.117	0.245	1
Tmem126b	0.0106607	-0.520957	0.032	0.119	1
Erp44	0.0106623	-0.340272	0.138	0.273	1
Psmb6	0.0106626	-0.726009	0.138	0.265	1
Serinc5	0.010694	1.03255	0.394	0.324	1
Cenpt	0.0107118	2.61702	0.117	0.06	1
Zmynd8	0.010717	0.598931	0.585	0.564	1
4930488L21Rik	0.010727	-1.13454	0.032	0.12	1
Fam149a	0.010752	-1.45393	0.021	0.1	1
Cbx4	0.0107864	-1.67816	0.032	0.118	1
Olfml2a	0.0107914	-1.92086	0.085	0.181	1
Brms1	0.010792	-1.03264	0.021	0.103	1
Rnasek	0.0107967	-0.269085	0.138	0.27	1
Tsr2	0.010806	-2.12325	0.021	0.1	1
Thap2	0.0108553	-0.171207	0.117	0.245	1
Zfta	0.0108633	-0.589545	0.053	0.15	1
Pop4	0.0108711	-0.942529	0.021	0.101	1
Gnb2	0.0108878	-0.391695	0.255	0.416	1
Bex2	0.0108906	-0.374103	0.223	0.365	1
Gcsh	0.0109183	-0.127714	0.043	0.135	1
Psme3	0.0109237	1.84051	0.223	0.149	1
Stip1	0.0109237	-0.437502	0.191	0.334	1
Zfp433	0.0109252	-1.2598	0.032	0.119	1
Polr3g	0.0109432	-0.583088	0.096	0.211	1
Zadh2	0.0109447	-0.231363	0.138	0.27	1
Tial1	0.0109506	1.36342	0.404	0.361	1
Cep104	0.0109556	-1.18519	0.085	0.193	1
Med4	0.0109821	-0.952122	0.043	0.134	1
Zswim7	0.0109888	-0.860288	0.032	0.118	1
Mib2	0.0109959	-1.01472	0.053	0.149	1
Hsbp1	0.0110051	-0.36988	0.085	0.193	1
Snx14	0.0110126	-0.410204	0.138	0.274	1
2300009A05Rik	0.0110216	-1.83889	0.032	0.116	1
Rab1b	0.0110297	-0.826699	0.096	0.208	1
Dpm1	0.0110351	-0.327309	0.128	0.252	1
Psma2	0.0110487	-0.321273	0.16	0.296	1
B230307C23Rik	0.0110521	-1.57897	0.053	0.148	1
Reps2	0.0110693	-0.380781	0.16	0.289	1
Fibp	0.0110911	-0.621786	0.085	0.194	1
Mipep	0.0111086	-0.408945	0.064	0.168	1
Gm7271	0.0111343	-1.59804	0.032	0.118	1
Ptgdr	0.0111446	-0.926705	0.021	0.102	1
Anapc5	0.011187	0.904273	0.5	0.474	1
Eif5a2	0.0112482	-1.03775	0.085	0.193	1
Tmx2	0.0112907	-0.43889	0.138	0.272	1
Ndufa8	0.0112911	-0.858808	0.064	0.165	1
Fam193b	0.0112921	-0.110905	0.234	0.405	1
Ifitm10	0.0113432	-2.10059	0.021	0.1	1
Slc9a8	0.0114303	1.46612	0.309	0.235	1
Rnd3	0.0114512	-2.75798	0.032	0.114	1
Prdm15	0.0114559	-0.261457	0.064	0.163	1
Yae1d1	0.0114641	-1.65172	0.043	0.133	1
Jade3	0.0114735	-0.15516	0.032	0.12	1
Actg1	0.0114968	-0.617844	0.447	0.599	1
Elmod3	0.0115419	-1.93556	0.021	0.1	1
Manba	0.011546	-1.35081	0.043	0.133	1
Phf23	0.0115484	-1.03999	0.053	0.149	1
Spint2	0.0115723	-1.01991	0.096	0.204	1
Erlin1	0.0115813	-0.410066	0.074	0.18	1
Neto2	0.0115886	-1.08778	0.043	0.134	1
Cog6	0.0116251	-0.200002	0.064	0.166	1
Spns2	0.0116253	-1.32931	0.021	0.1	1
Sarm1	0.0116454	-1.40735	0.021	0.1	1
Ndufv2	0.0116514	-0.377593	0.191	0.336	1
Mturn	0.0116743	-0.354559	0.128	0.254	1
Lsm1	0.0117066	-0.677256	0.053	0.151	1
Tnfaip1	0.0117258	-0.293046	0.085	0.194	1
Tesc	0.0117658	-1.4796	0.032	0.115	1
Rnps1	0.0117829	-0.183231	0.17	0.313	1
Cop1	0.011795	0.85389	0.479	0.429	1
Hax1	0.0117972	-0.510702	0.043	0.134	1
A330008L17Rik	0.0118427	-1.55313	0.021	0.101	1
Gmpr	0.0118463	-0.458347	0.043	0.133	1
Slc2a1	0.0118485	-1.62259	0.043	0.13	1
Gm15494	0.0118503	-0.838525	0.053	0.148	1
Arrdc3	0.0118827	2.0296	0.17	0.102	1
Rab7	0.0118865	-0.122762	0.234	0.403	1
ENSMUSG00000107877	0.0119286	-0.677003	0.064	0.162	1
B230217O12Rik	0.011946	0.145042	0.043	0.136	1
Psmd6	0.0119615	-0.493352	0.128	0.253	1
Ttc39b	0.0119641	-0.278062	0.117	0.244	1
Hopx	0.0119644	-0.688232	0.085	0.193	1
Timm10b	0.0119738	-1.24491	0.043	0.131	1
Lxn	0.0119845	-0.483553	0.138	0.272	1
Rnft2	0.0120257	-1.51631	0.032	0.116	1
Zbtb2	0.0120404	-1.12605	0.043	0.131	1
Rpl41	0.0120721	0.53506	0.574	0.55	1
Gm40271	0.0121099	-0.80411	0.138	0.258	1
Setx	0.0121187	0.149083	0.191	0.35	1
Tbc1d15	0.0121191	-0.461265	0.096	0.208	1
Mtmr11	0.0121304	-0.331171	0.064	0.168	1
Adnp2	0.0121393	-2.10616	0.032	0.115	1
Tmem233	0.0121562	-1.15807	0.277	0.397	1
Pnpla3	0.0121682	-1.08472	0.021	0.101	1
Slc25a16	0.0121858	-0.917774	0.064	0.165	1
Wdsub1	0.0121882	-1.09258	0.053	0.149	1
Rplp0	0.0122202	1.12408	0.351	0.276	1
Ubn1	0.0122205	1.11261	0.426	0.375	1
Twf2	0.0122274	-0.964983	0.032	0.117	1
Nup50	0.0122356	1.90213	0.223	0.154	1
Kcnt2	0.0122388	-1.91113	0.064	0.158	1
Zswim4	0.0122514	-1.22972	0.021	0.1	1
Celf1	0.0122553	0.939955	0.564	0.567	1
Ap4e1	0.0122759	-0.196084	0.096	0.209	1
Hook3	0.0122874	-0.455212	0.362	0.539	1
Agbl1	0.0123014	-1.53858	0.043	0.131	1
Ddr2	0.0123154	-1.22683	0.064	0.158	1
Wdr35	0.0123378	-0.555238	0.085	0.195	1
Abcf3	0.0123454	-0.433613	0.064	0.166	1
Zbtb37	0.012349	-0.70398	0.074	0.176	1
Gm36684	0.0123739	-0.541536	0.032	0.117	1
Gm26532	0.0123827	-1.78903	0.032	0.115	1
Usp28	0.0123904	-0.649889	0.064	0.163	1
Pkd1	0.012423	-0.558114	0.234	0.38	1
Arfgap3	0.0124274	-0.502071	0.191	0.328	1
Ppard	0.0124302	-0.694007	0.128	0.241	1
Nln	0.0124541	-0.87578	0.064	0.163	1
Sdc2	0.0124809	-1.69537	0.106	0.207	1
Pam16	0.0125168	-1.39936	0.043	0.131	1
Dusp16	0.0125547	-1.42795	0.096	0.199	1
Ube2k	0.0125687	0.846137	0.585	0.554	1
Plod2	0.0125836	-2.44747	0.043	0.127	1
Mtres1	0.0126066	-1.01104	0.074	0.176	1
Arhgap21	0.0126066	0.725454	0.489	0.407	1
Rdm1	0.0126124	1.92863	0.181	0.11	1
Psmf1	0.0126172	1.97983	0.234	0.165	1
Wsb2	0.0126329	-0.246214	0.149	0.284	1
Cdk19	0.0126337	0.869967	0.489	0.444	1
Spred2	0.0126792	-0.823986	0.277	0.397	1
Mettl23	0.0126823	-0.625547	0.043	0.133	1
Orc4	0.0127969	-0.492606	0.138	0.266	1
Prdm8	0.0128065	-0.771784	0.021	0.1	1
Olfml2b	0.0128159	-2.11067	0.032	0.113	1
Fam3c	0.0128348	-0.798507	0.085	0.193	1
Larp4	0.0128541	-0.107078	0.213	0.376	1
Ppm1f	0.0128644	-0.694476	0.053	0.149	1
Bcas3	0.0128659	0.711706	0.67	0.701	1
Slc7a7	0.0128695	-0.407316	0.128	0.247	1
Atp1a2	0.0128947	-0.448797	0.34	0.459	1
Shkbp1	0.0129006	-0.626179	0.032	0.117	1
Rimklb	0.0129443	-3.07032	0.032	0.11	1
Rab40c	0.0129587	-0.329473	0.17	0.31	1
Pebp1	0.0129626	-0.292211	0.191	0.334	1
Klhdc3	0.0130079	-0.756375	0.074	0.178	1
Zcchc17	0.0130239	-0.57239	0.128	0.252	1
Oard1	0.0130543	1.99797	0.117	0.059	1
Ak3	0.0130649	-0.72249	0.085	0.191	1
Taf13	0.0130677	-0.556814	0.043	0.13	1
Smtn	0.013079	-3.2442	0.032	0.11	1
Phf14	0.0131534	-0.227337	0.383	0.527	1
Slc12a7	0.0131535	-2.09115	0.043	0.127	1
Glmn	0.0131669	0.120784	0.085	0.193	1
Atxn3	0.0131685	-0.380111	0.117	0.238	1
Adamts17	0.0131752	-1.18987	0.149	0.267	1
Fbxo38	0.0132029	-0.157846	0.128	0.258	1
Znrf2	0.0132157	-0.700104	0.096	0.207	1
Rnf141	0.0132192	-0.485773	0.117	0.238	1
Chrna7	0.0132333	-2.24078	0.032	0.114	1
Kpna6	0.0132422	-0.268851	0.085	0.191	1
Dnajc15	0.0132504	-0.64964	0.085	0.194	1
Las1l	0.0132705	-0.560045	0.064	0.162	1
Gramd1c	0.0132758	-1.38875	0.032	0.115	1
Rgs4	0.0132825	-0.885353	0.319	0.461	1
Erich1	0.0132844	-1.50931	0.043	0.13	1
Rsrc1	0.0133025	-0.120326	0.351	0.525	1
Selenoi	0.0133065	0.134494	0.128	0.259	1
Gvin1	0.0133221	1.50665	0.138	0.074	1
Strn3	0.0133498	0.50166	0.628	0.603	1
Lrfn1	0.0133638	-0.876495	0.032	0.113	1
Spag1	0.0133697	-1.78544	0.032	0.114	1
Dnajc3	0.0133832	-0.62544	0.16	0.289	1
Arhgef40	0.01339	-0.838637	0.191	0.317	1
Nfs1	0.013391	-0.202316	0.117	0.241	1
Fam43b	0.0133936	-1.08041	0.043	0.131	1
Haus6	0.0134332	2.11105	0.17	0.103	1
Paip1	0.0134411	-0.401548	0.117	0.236	1
Emc4	0.0134477	-0.710412	0.074	0.177	1
Zmym3	0.0134487	-0.358684	0.085	0.195	1
Nsun2	0.0134835	0.113539	0.096	0.212	1
Xrn2	0.0134987	0.126959	0.191	0.348	1
Grip2	0.0135261	-0.515445	0.085	0.194	1
Socs4	0.0135269	1.87498	0.277	0.208	1
Cntnap4	0.0135299	-1.12579	0.053	0.147	1
Iqsec1	0.0135367	-0.270368	0.266	0.438	1
B4galt3	0.0135389	-0.574627	0.032	0.116	1
Anapc7	0.0135738	-1.10259	0.053	0.145	1
Larp6	0.0135914	-0.880726	0.032	0.116	1
Hibadh	0.0136055	-0.343075	0.202	0.348	1
Clasrp	0.0136073	-0.125619	0.16	0.301	1
Pla2g12a	0.0136128	2.21928	0.138	0.077	1
Inafm1	0.013637	-1.02019	0.043	0.131	1
Pdss1	0.0136736	-0.711447	0.085	0.193	1
Gm19705	0.0136842	-0.701149	0.096	0.201	1
Vdac3	0.0137146	-0.326507	0.17	0.302	1
2900052N01Rik	0.0137218	-1.66817	0.053	0.141	1
Dpysl4	0.0137321	-1.99081	0.043	0.126	1
Calu	0.0137577	-0.710169	0.096	0.206	1
Hectd2	0.013768	-1.19946	0.043	0.13	1
Ndufs2	0.0137717	-0.773748	0.149	0.271	1
Pcsk1	0.0137859	-1.1468	0.032	0.115	1
Krba1	0.0137989	0.409663	0.053	0.145	1
Dnaja3	0.0138117	0.353188	0.085	0.199	1
Ndufb8	0.0138216	-0.464377	0.202	0.348	1
Tlcd2	0.0138423	-0.650203	0.096	0.206	1
Cdc37	0.0138947	-0.503961	0.106	0.221	1
Abcd2	0.0139259	-1.84894	0.032	0.114	1
Tfeb	0.0139305	-1.13677	0.074	0.171	1
Arrdc2	0.0139449	1.97155	0.138	0.076	1
S100pbp	0.0139505	-0.920586	0.117	0.227	1
Angel1	0.0139766	-0.524542	0.064	0.163	1
Usp45	0.0140024	1.09189	0.426	0.391	1
Stt3a	0.0140045	-0.357088	0.096	0.208	1
Pus7	0.0140355	-0.290961	0.074	0.18	1
1110038F14Rik	0.0140412	-0.910373	0.064	0.158	1
Ndufb1	0.0140427	-0.313447	0.17	0.307	1
Arid1a	0.0140496	0.944578	0.5	0.484	1
Nutf2-ps1	0.0140564	-1.8888	0.043	0.128	1
Atox1	0.0141504	-0.283389	0.138	0.266	1
Smad9	0.0141506	-0.880315	0.064	0.162	1
Tmem205	0.014174	-0.973637	0.064	0.16	1
Nfu1	0.0142263	-0.603101	0.085	0.192	1
Cdkal1	0.0142428	-0.287343	0.309	0.476	1
Nectin2	0.0142617	-1.35398	0.043	0.129	1
Galm	0.0142699	-2.32672	0.032	0.111	1
Sdhaf3	0.0142713	-0.588178	0.053	0.146	1
Hspbp1	0.0142784	-0.786643	0.043	0.129	1
Wdr70	0.0142881	0.917729	0.457	0.412	1
E2f5	0.0143072	-1.62423	0.043	0.128	1
Txnrd1	0.0143393	-0.398396	0.16	0.298	1
Cfp	0.0143449	-1.36214	0.032	0.114	1
Rnpepl1	0.0143604	-1.00574	0.043	0.13	1
Bsg	0.0143636	0.877791	0.436	0.381	1
Thy1	0.0143671	-0.773175	0.213	0.353	1
Sphk2	0.0143787	-1.37838	0.032	0.112	1
Cope	0.0143838	-0.217019	0.138	0.265	1
Mrps9	0.0144382	-0.141338	0.16	0.303	1
Gm9844	0.0144439	-0.293232	0.053	0.149	1
Shank1	0.014446	-1.37914	0.032	0.113	1
Gm10563	0.0144627	-1.0855	0.043	0.129	1
Ift46	0.0144655	-0.68199	0.085	0.188	1
Ankrd6	0.0144664	-0.294027	0.096	0.21	1
Gnas	0.0144706	-0.592525	0.755	0.829	1
Cbx6	0.0144937	-0.47254	0.245	0.4	1
Ube2q1	0.0144983	-0.890242	0.096	0.201	1
Ddhd2	0.0145208	-0.11676	0.202	0.358	1
Tspan31	0.0145211	-0.980682	0.053	0.144	1
Tyk2	0.0145532	-0.764192	0.085	0.188	1
Ddx31	0.0145714	-0.950255	0.053	0.144	1
Tmed7	0.0145733	-0.980612	0.064	0.16	1
Fam89a	0.014591	-0.376716	0.032	0.116	1
Nwd1	0.0146272	-1.81632	0.085	0.176	1
Tsc22d3	0.0146284	-0.571111	0.16	0.289	1
Slc1a3	0.0146457	-2.18329	0.053	0.139	1
Tank	0.0146543	1.36142	0.309	0.243	1
Rexo4	0.014686	-0.671376	0.085	0.189	1
Ankra2	0.0147073	-0.292029	0.117	0.238	1
Zfp653	0.0147355	-1.73218	0.053	0.141	1
Ggact	0.0147557	-1.0248	0.064	0.159	1
Ciao2b	0.0147696	-1.46281	0.043	0.128	1
Gcdh	0.0147697	2.31419	0.117	0.061	1
Parp1	0.0147725	-0.454337	0.117	0.231	1
Actr3	0.0147817	-0.272608	0.245	0.408	1
4933431E20Rik	0.0147937	-1.07329	0.043	0.128	1
Cryab	0.01481	-1.42357	0.074	0.17	1
Psme4	0.0148182	-0.365562	0.394	0.585	1
Cntn5	0.0148215	-1.51645	0.128	0.241	1
Syngr3	0.01489	-0.241471	0.106	0.224	1
Tfe3	0.014892	-0.907267	0.064	0.157	1
Hmgb1	0.0149351	1.15364	0.426	0.38	1
Lrig2	0.0149406	-0.548566	0.234	0.376	1
Kcnj12	0.0149425	-1.50214	0.043	0.128	1
Adam12	0.0149471	-1.98586	0.032	0.111	1
Ndufa2	0.0149911	-0.531333	0.149	0.273	1
Gm9920	0.0150024	-0.274919	0.053	0.148	1
Dera	0.0150043	-0.290714	0.032	0.115	1
Mrgprd	0.0150194	-1.82745	0.043	0.126	1
E430024I08Rik	0.0150256	-0.585483	0.043	0.129	1
Fam91a1	0.0150539	-0.590025	0.106	0.221	1
Mrpl53	0.0150841	-1.1029	0.064	0.158	1
Bcl9l	0.0150951	-1.22794	0.085	0.182	1
Sfxn4	0.015111	-0.403215	0.053	0.147	1
Zfp236	0.0151278	-0.166946	0.16	0.297	1
Ube2r2	0.0151589	1.6161	0.457	0.442	1
Fmr1	0.01517	1.29859	0.351	0.281	1
Cenpb	0.0151724	-0.551889	0.053	0.144	1
Gm14093	0.0151889	-1.48848	0.053	0.142	1
Gas2	0.0152025	-0.824777	0.074	0.175	1
Caprin2	0.015224	0.371245	0.085	0.194	1
Epha7	0.0152279	-1.03205	0.043	0.129	1
Hdgf	0.0152374	1.08876	0.372	0.318	1
Uqcrb	0.0152514	-0.503741	0.106	0.222	1
Bcl2l13	0.0152621	1.64295	0.309	0.246	1
Hmgn2-ps	0.0152832	2.20402	0.106	0.053	1
Cep164	0.0152845	-0.283221	0.191	0.336	1
Erbb4	0.0153018	-1.25583	0.064	0.159	1
Epn1	0.0153023	1.52354	0.319	0.262	1
Tdrd3	0.0153052	-0.409683	0.191	0.334	1
Sdf4	0.0153136	-0.437865	0.191	0.329	1
BC031181	0.0153458	-0.329229	0.106	0.224	1
Selenos	0.0153611	-0.442888	0.064	0.161	1
Ndufa9	0.0153904	0.21894	0.085	0.193	1
Mmp25	0.015421	-1.09509	0.053	0.143	1
Lrriq1	0.0154622	-0.648788	0.043	0.127	1
Nabp2	0.0155225	-0.373127	0.053	0.143	1
Ndrg3	0.0155367	-0.417346	0.213	0.359	1
Bcap31	0.0155629	-0.357725	0.128	0.249	1
Pde3b	0.015656	-0.967981	0.106	0.214	1
Rbm10	0.0156562	1.51228	0.319	0.256	1
Mrps27	0.0156785	-1.32262	0.053	0.141	1
Kmt2d	0.0156838	-0.285673	0.17	0.307	1
S100a11	0.0156844	-1.12681	0.053	0.143	1
Emd	0.0157945	-0.570711	0.117	0.23	1
Alg2	0.0158122	-0.775239	0.085	0.188	1
Smug1	0.0158199	-0.494585	0.043	0.129	1
Dock6	0.0158334	-1.07245	0.085	0.181	1
Tatdn3	0.0158544	-0.179598	0.053	0.147	1
Lysmd2	0.0158545	-1.03415	0.085	0.185	1
Pbx2	0.0159067	-0.303459	0.074	0.177	1
Dapk1	0.01594	-0.723148	0.33	0.452	1
Psmb5	0.0159427	-0.423268	0.138	0.26	1
Golga2	0.0159629	-0.175856	0.17	0.308	1
Paqr6	0.0159703	-1.41999	0.074	0.166	1
Aldh9a1	0.0159762	-1.42053	0.053	0.141	1
Polr2l	0.0159781	-0.791094	0.064	0.157	1
Gm12258	0.0159855	-0.349013	0.043	0.127	1
Shank3	0.0160261	-0.477848	0.043	0.13	1
Samd8	0.0160315	-0.228757	0.138	0.261	1
Gm44028	0.016037	-0.355719	0.085	0.193	1
Zfp975	0.0161111	-0.776125	0.064	0.158	1
Btbd2	0.0161251	-0.173608	0.106	0.222	1
Xbp1	0.0161778	-0.691562	0.074	0.172	1
Map3k9	0.0162037	-0.334986	0.043	0.13	1
Slc4a2	0.0162388	-0.779614	0.096	0.199	1
Elac1	0.0162555	-0.651565	0.032	0.111	1
Nrd1	0.0162735	0.883518	0.447	0.402	1
Vti1a	0.0162738	0.652493	0.596	0.59	1
Rpl36al	0.0163303	-0.63786	0.106	0.217	1
Tada2a	0.0164072	0.103756	0.138	0.259	1
Msl2	0.0164073	1.61855	0.309	0.247	1
P2rx7	0.0164263	-1.6615	0.106	0.198	1
Rnf114	0.0164318	-0.546016	0.085	0.187	1
Cyp20a1	0.0164873	-0.30703	0.074	0.175	1
Pvt1	0.0164982	0.127194	0.138	0.263	1
Zfp568	0.0165216	-0.457641	0.032	0.113	1
Spag7	0.0165327	-1.38845	0.032	0.111	1
Ifngr2	0.0165642	-1.56772	0.053	0.139	1
Dedd	0.0165685	-0.504076	0.053	0.142	1
Rpe	0.0165696	-0.947722	0.074	0.17	1
Mlycd	0.0165835	-1.03082	0.032	0.111	1
Mrpl21	0.0165905	0.289704	0.074	0.178	1
Pls1	0.0165964	-1.37751	0.043	0.126	1
Hsdl1	0.0166034	0.202016	0.085	0.193	1
Gpc4	0.0166193	1.60348	0.191	0.119	1
Lypla1	0.0166526	-0.592778	0.117	0.229	1
Ctxn3	0.0167063	-0.65979	0.043	0.129	1
Dzip3	0.016733	-0.307941	0.202	0.355	1
Zbtb41	0.0167717	-1.34322	0.032	0.11	1
4933439C10Rik	0.0167718	-0.558836	0.053	0.14	1
Zbtb43	0.0167771	-1.23513	0.043	0.126	1
Chst2	0.0167954	-1.79738	0.032	0.109	1
Tpi1	0.0168902	-0.210976	0.202	0.34	1
Ino80dos	0.0168976	-0.651609	0.117	0.23	1
Gpr19	0.016916	-0.884379	0.053	0.143	1
Dcaf13	0.0169279	-0.780744	0.074	0.172	1
Casp7	0.016954	1.47492	0.117	0.06	1
Micos13	0.0169794	-0.429262	0.032	0.113	1
Psmd9	0.0169815	1.83922	0.223	0.154	1
Mecr	0.0169912	0.585178	0.096	0.209	1
Adh5	0.0169998	-1.76196	0.043	0.124	1
Coq3	0.0170162	-0.21253	0.074	0.174	1
Ntn4	0.0170433	1.38934	0.17	0.102	1
Adamts2	0.0170596	-1.36853	0.053	0.14	1
Fam172a	0.0170623	-0.43478	0.426	0.589	1
Pard6g	0.0170669	-2.10986	0.053	0.136	1
Dclre1c	0.0171077	-0.706075	0.117	0.228	1
Rnf10	0.0171179	1.2902	0.415	0.384	1
Ankrd33b	0.0171444	-1.70625	0.032	0.109	1
Rpn1	0.0171845	-0.418619	0.085	0.189	1
Stbd1	0.0172073	-0.687044	0.032	0.11	1
Gm27177	0.0173058	3.97709	0.138	0.082	1
Mtmr2	0.0173284	-0.412857	0.106	0.218	1
Wdr18	0.0173481	-0.608736	0.043	0.128	1
Plcd4	0.0173657	-0.690386	0.085	0.185	1
Esd	0.0173997	-0.239809	0.085	0.191	1
Smyd5	0.0174096	-0.226882	0.032	0.111	1
Pcdhga12	0.0174217	-0.939006	0.128	0.237	1
Fbxl5	0.0174541	-0.474797	0.138	0.257	1
Bmper	0.0174992	-0.902058	0.064	0.154	1
Camk2n2	0.0175099	-0.315724	0.053	0.144	1
Mat2b	0.0175576	-0.633601	0.096	0.202	1
Elmo2	0.017558	-0.172273	0.106	0.222	1
Trdmt1	0.0175662	-1.47601	0.032	0.11	1
Rab23	0.0176233	-0.718752	0.043	0.128	1
Pfkl	0.0176543	-0.854457	0.074	0.17	1
Zfp944	0.017678	0.453114	0.043	0.129	1
Nckipsd	0.017698	-1.01109	0.074	0.171	1
Atp6v0c	0.0177293	-0.345227	0.277	0.426	1
Hnrnph2	0.0177491	-0.243161	0.117	0.234	1
Rab3ip	0.0177929	-0.712307	0.106	0.215	1
Gdi1	0.0178026	-0.328421	0.351	0.497	1
Resp18	0.0178039	-0.684993	0.053	0.142	1
Tjp2	0.0178065	-0.952153	0.096	0.199	1
Rab14	0.0178688	-0.346661	0.383	0.548	1
Anapc2	0.0178722	-0.197539	0.128	0.249	1
Retreg2	0.0178727	1.56379	0.277	0.208	1
1110002L01Rik	0.0178767	-0.539635	0.032	0.111	1
Pdcd5	0.0179627	-0.617559	0.074	0.17	1
Ypel2	0.0179665	-1.43923	0.096	0.193	1
Cdc73	0.0180194	-0.509713	0.245	0.386	1
Ndufv1	0.0180241	-0.196172	0.138	0.261	1
Col15a1	0.0180867	-1.79933	0.074	0.164	1
Gmppa	0.0181784	-0.370812	0.096	0.204	1
Mrfap1	0.0182336	-0.287461	0.16	0.294	1
Dld	0.0182374	-0.483599	0.117	0.228	1
Chic2	0.0182479	-0.276151	0.106	0.221	1
Cep290	0.0182764	1.52155	0.351	0.299	1
Lgals9	0.0182904	-0.546045	0.074	0.173	1
Slc25a1	0.018339	-0.539186	0.085	0.188	1
Kctd6	0.018378	-1.45766	0.043	0.125	1
Ccnyl1	0.0183864	-0.721366	0.043	0.126	1
Pum3	0.0184264	0.22352	0.117	0.233	1
Smim12	0.0184448	-0.80038	0.032	0.109	1
Pld3	0.0184458	-0.725881	0.106	0.212	1
Eif3i	0.0184503	-0.477272	0.085	0.186	1
Sfrp5	0.0184595	-1.2019	0.074	0.165	1
Csgalnact2	0.0185082	-1.15498	0.053	0.139	1
Setd2	0.01851	0.722803	0.489	0.456	1
Zc3h14	0.018511	-0.335359	0.17	0.306	1
Pmpcb	0.0185443	-0.505819	0.043	0.126	1
Arsa	0.0185489	-0.312356	0.032	0.111	1
Bad	0.0186146	-1.07034	0.043	0.125	1
Ssr1	0.018616	-0.254499	0.149	0.268	1
Dad1	0.0186251	-0.461738	0.128	0.246	1
Col1a2	0.0186305	-0.921479	0.191	0.307	1
Ttyh3	0.0186382	-0.674144	0.096	0.199	1
Hdhd2	0.0186413	-0.316718	0.074	0.171	1
Hdac6	0.0186431	-0.447376	0.053	0.141	1
Setdb2	0.0186492	1.75879	0.16	0.096	1
Cmas	0.0186831	1.32014	0.33	0.271	1
Edem1	0.0187556	-0.23771	0.074	0.172	1
Pomgnt2	0.0188232	-0.439423	0.032	0.108	1
Phgdh	0.0189244	-2.75597	0.032	0.104	1
Usp2	0.0189351	-1.07534	0.074	0.167	1
Fsd1	0.0189712	-0.355192	0.053	0.144	1
Egfr	0.0189736	-1.9813	0.032	0.107	1
Apool	0.0189789	-2.13042	0.043	0.121	1
Marcks	0.019111	-0.827904	0.16	0.271	1
Gpr180	0.0191387	-0.893615	0.032	0.109	1
Nbr1	0.0191495	1.11021	0.394	0.346	1
Fbxw9	0.0191792	-1.30543	0.032	0.108	1
Ap3m2	0.0192329	-1.55771	0.032	0.107	1
Marveld1	0.019253	-0.797941	0.043	0.124	1
Nupl2	0.0192657	-0.636735	0.032	0.107	1
Paqr3	0.019289	0.168619	0.043	0.125	1
Lgals1	0.0193063	0.126291	0.138	0.257	1
Tmem104	0.0193234	-0.963558	0.043	0.125	1
Prpf3	0.019358	1.59974	0.234	0.165	1
Psph	0.0193734	-0.617264	0.043	0.124	1
Hoxb3os	0.0194355	-2.50326	0.053	0.131	1
Vipas39	0.0194621	-0.435599	0.085	0.185	1
Plk2	0.0194768	-2.45456	0.032	0.106	1
Efnb1	0.0195053	-2.07463	0.032	0.106	1
Fam229b	0.0195059	-0.967863	0.032	0.107	1
Abcb1a	0.0195343	-3.19664	0.032	0.105	1
Uck2	0.0195683	0.765203	0.117	0.239	1
Man2a1	0.01962	-1.03415	0.106	0.208	1
Aldoc	0.0196309	-1.06362	0.096	0.194	1
Slc25a11	0.0196738	-0.612053	0.074	0.169	1
Gucd1	0.0196772	1.16818	0.309	0.241	1
Tsen2	0.0197078	-0.948883	0.053	0.138	1
Dedd2	0.0197693	2.23925	0.181	0.119	1
Tm2d2	0.0197721	-0.146183	0.032	0.109	1
Gatm	0.0198581	-1.08092	0.149	0.255	1
Atp6v0d1	0.0198585	-0.126299	0.223	0.37	1
Kdm2b	0.0198841	-0.277976	0.106	0.219	1
Ero1b	0.0198906	-1.32299	0.032	0.106	1
Rhoa	0.0198975	0.96392	0.447	0.403	1
Zfyve19	0.0199181	-0.719215	0.053	0.14	1
Atraid	0.01992	-0.660935	0.053	0.141	1
Nos1	0.019924	-1.18611	0.043	0.122	1
Tmem168	0.0199434	-1.23452	0.032	0.108	1
Slc17a7	0.0199506	-0.647759	0.053	0.14	1
Slc15a4	0.0199649	-0.704378	0.032	0.108	1
Spop	0.0199809	0.776863	0.5	0.482	1
Tars	0.0199818	-0.362622	0.043	0.124	1
Txn1	0.0199847	-0.516801	0.372	0.525	1
Wwp1	0.0200412	-0.551622	0.245	0.391	1
Psen1	0.0200547	-0.51889	0.16	0.279	1
Letm1	0.0201321	-0.412001	0.149	0.271	1
Sspn	0.0201462	-0.415401	0.074	0.171	1
Gm41804	0.0201704	-0.286589	0.032	0.109	1
Cx3cr1	0.0201878	-0.7598	0.064	0.155	1
D8Ertd738e	0.0202468	-0.556809	0.074	0.17	1
Gm12216	0.0203155	-1.39705	0.085	0.176	1
4921524J17Rik	0.020325	-1.45138	0.053	0.137	1
Tctn1	0.0203273	-0.630904	0.043	0.125	1
Ift57	0.0203376	-0.701097	0.085	0.183	1
Nifk	0.020339	-0.874206	0.032	0.108	1
Tgs1	0.0203587	0.209554	0.149	0.28	1
Ube4a	0.020368	-0.174804	0.277	0.451	1
Hyou1	0.0203729	-0.690417	0.053	0.139	1
Snip1	0.0204115	2.1293	0.106	0.055	1
Ankrd16	0.0204885	-0.656233	0.074	0.169	1
Cnp	0.020495	-1.70022	0.085	0.175	1
Rad51d	0.020505	-1.10818	0.053	0.137	1
Dpm3	0.0205321	-0.869461	0.032	0.108	1
Snu13	0.0205666	-0.522202	0.074	0.169	1
Psmb10	0.0206236	-0.453892	0.032	0.109	1
Casp2	0.0206598	2.13612	0.149	0.088	1
Ptpn2	0.0207157	-0.152885	0.117	0.232	1
Lman2l	0.0207352	-0.475904	0.096	0.198	1
Tigd2	0.020787	-1.20511	0.043	0.121	1
Heatr3	0.0208378	-0.168148	0.106	0.214	1
Lrch3	0.0208431	-0.378606	0.415	0.593	1
Gm11867	0.0208532	-0.937965	0.074	0.166	1
Bag4	0.0209052	-1.27759	0.064	0.152	1
Itga9	0.0209114	-1.03523	0.053	0.135	1
AW549877	0.0209508	-0.26713	0.117	0.228	1
2310014F06Rik	0.021061	-1.51105	0.053	0.136	1
Gm20045	0.0211133	-0.601596	0.043	0.123	1
Mien1	0.0211534	-1.18634	0.074	0.164	1
mt-Nd4	0.0211584	-0.248009	0.426	0.611	1
Rdh10	0.0211614	-0.643441	0.043	0.124	1
Tmem241	0.0211719	-0.400073	0.117	0.228	1
Ercc6	0.0211956	-0.313633	0.106	0.212	1
Whrn	0.0212639	-2.25087	0.043	0.118	1
Vstm4	0.0213001	-1.77399	0.032	0.105	1
Hs2st1	0.0213336	-0.117162	0.245	0.393	1
Rpa1	0.0213632	1.71202	0.309	0.254	1
Srr	0.0214043	-0.360448	0.149	0.269	1
Mrpl35	0.0214098	-0.826984	0.043	0.124	1
Psmd8	0.0214356	-0.410993	0.085	0.181	1
Caln1	0.0215088	-1.24632	0.064	0.15	1
Sgpl1	0.0215154	-0.295225	0.106	0.216	1
Zfp626	0.0215712	-1.73906	0.053	0.134	1
Sacs	0.0215934	-0.547259	0.202	0.33	1
Bicra	0.0216022	-0.506612	0.245	0.375	1
Tmem108	0.0216068	-3.2231	0.043	0.117	1
Sec24a	0.0216259	-0.254832	0.202	0.332	1
Ppa1	0.0216352	-0.333369	0.074	0.17	1
Kyat1	0.0216541	-0.570291	0.043	0.123	1
Spcs1	0.0216646	-0.418948	0.096	0.196	1
Ppara	0.0217013	-2.23029	0.043	0.117	1
Scnm1	0.0217218	-1.22357	0.032	0.106	1
Pkib	0.0217446	-0.787459	0.064	0.153	1
Slc3a2	0.0217714	1.33695	0.351	0.299	1
Mrpl17	0.0217863	-0.8239	0.032	0.107	1
Tmem258	0.0217883	-0.497542	0.053	0.14	1
Spata1	0.0218423	0.266474	0.064	0.153	1
Pole4	0.0218497	-1.75385	0.032	0.104	1
Utp14a	0.021867	-0.672884	0.096	0.195	1
Slc9a1	0.0219303	1.5215	0.277	0.214	1
Mvb12a	0.0219649	-1.37662	0.032	0.105	1
Pgm3	0.021994	-1.20088	0.032	0.106	1
Qrsl1	0.0219974	-0.142989	0.064	0.154	1
Ercc3	0.0220176	-0.439872	0.064	0.154	1
Klf6	0.0220346	-0.868521	0.128	0.231	1
Dis3l2	0.0220624	-0.265218	0.277	0.439	1
Yjefn3	0.0220636	-0.141324	0.085	0.185	1
Stk32c	0.0220933	-1.60184	0.032	0.105	1
Hmgxb3	0.0221105	-0.572831	0.138	0.253	1
Rbbp4	0.0221525	1.2532	0.372	0.315	1
Zfp90	0.0221887	-0.743112	0.043	0.121	1
Esco1	0.0222097	0.243056	0.128	0.246	1
Vegfb	0.0222679	-0.379877	0.053	0.137	1
Gabra1	0.0222697	-0.830478	0.043	0.123	1
Unc45a	0.022281	-0.100646	0.106	0.216	1
Sap18	0.022286	-1.05636	0.085	0.178	1
Mvk	0.0223018	-0.52568	0.064	0.152	1
Rexo2	0.0223078	-0.550922	0.181	0.307	1
Plcg2	0.0223095	-1.96043	0.032	0.105	1
Mrrf	0.0223186	-0.252428	0.043	0.122	1
Gstm5	0.0223204	-0.82322	0.064	0.151	1
Caml	0.0223555	-0.318885	0.149	0.268	1
Helq	0.0223591	2.11035	0.202	0.139	1
Glce	0.0223634	-0.259197	0.106	0.214	1
Gfm1	0.0223896	0.363647	0.096	0.203	1
Hddc2	0.022401	-0.979237	0.032	0.106	1
Ppp6r3	0.0224226	0.903407	0.479	0.439	1
Tma7	0.022424	-0.290117	0.202	0.346	1
Mllt1	0.0224253	0.23203	0.043	0.123	1
Zfand2a	0.0224309	-0.897776	0.074	0.166	1
Csnk1d	0.0224751	-0.274008	0.234	0.382	1
Smarcal1	0.0224836	-0.616579	0.064	0.151	1
P4htm	0.0224951	-0.244332	0.085	0.183	1
Phykpl	0.0225068	-1.32654	0.032	0.106	1
Shprh	0.0225495	-0.126786	0.181	0.317	1
Nrbf2	0.0225848	-0.778204	0.074	0.166	1
Mia3	0.0225878	-0.446319	0.277	0.425	1
Micos10	0.0226326	-0.540736	0.202	0.334	1
Tpte	0.0226804	-1.01982	0.043	0.122	1
Ddx3y	0.0227421	-1.47959	0.043	0.12	1
Idh3a	0.0228407	0.252786	0.096	0.203	1
Romo1	0.0228602	-0.24362	0.16	0.286	1
Gm30124	0.0228697	-1.47841	0.032	0.104	1
Grk3	0.0228724	-0.90282	0.032	0.106	1
Adhfe1	0.0229469	1.57513	0.191	0.125	1
Mrpl4	0.0229545	-0.374125	0.074	0.168	1
BC005624	0.0229902	0.204427	0.117	0.232	1
Metap1	0.0230378	-0.51516	0.106	0.21	1
Pdzrn4	0.0230469	-1.31956	0.032	0.104	1
Zfp597	0.0230679	-0.491742	0.032	0.105	1
Tmem35b	0.0230787	-0.819523	0.032	0.104	1
Ankrd39	0.0231091	-1.05054	0.032	0.104	1
Spidr	0.0231215	0.453612	0.649	0.619	1
Litaf	0.0231455	-1.06881	0.085	0.176	1
Ppp6r2	0.0231457	1.30842	0.372	0.347	1
Nfatc2ip	0.0231607	2.46227	0.106	0.056	1
Carf	0.0232111	-0.661555	0.202	0.328	1
Adar	0.0232193	0.354745	0.17	0.315	1
Ipo13	0.023233	-0.427134	0.074	0.167	1
Gm48693	0.0232365	-1.48308	0.032	0.104	1
Serpina3n	0.023261	-0.419661	0.074	0.169	1
Macrod1	0.0232783	-1.28681	0.064	0.149	1
Vps13c	0.0233079	-0.451868	0.266	0.401	1
Slc35a1	0.0233175	-0.534908	0.043	0.12	1
Ccnh	0.0234143	-0.180807	0.106	0.212	1
Ccdc68	0.0234309	-0.384073	0.032	0.106	1
Anapc13	0.0234706	-1.41174	0.053	0.134	1
Pxk	0.0235278	0.299945	0.149	0.277	1
Tmem263	0.0235769	-0.353997	0.032	0.105	1
Gm15218	0.0236064	-1.36044	0.032	0.104	1
Lap3	0.0236808	-0.515332	0.053	0.138	1
Cdc27	0.0236981	1.16056	0.372	0.327	1
Ggta1	0.0237348	-0.977357	0.096	0.189	1
Psmd7	0.0237902	0.277267	0.245	0.405	1
Mrpl23	0.0238208	-0.713623	0.043	0.12	1
Pak2	0.0238361	-0.292494	0.234	0.373	1
Gm43462	0.0238381	-0.234184	0.043	0.123	1
Palm3	0.02386	-0.897177	0.032	0.105	1
Fbxo4	0.0238708	-1.15579	0.043	0.118	1
Dgcr6	0.0238764	-1.38602	0.032	0.103	1
Abcd1	0.0239	-0.596758	0.032	0.105	1
Xpc	0.0239315	-0.510634	0.043	0.122	1
Oxa1l	0.0240928	-0.486601	0.074	0.165	1
Chsy1	0.0240995	-0.306795	0.085	0.184	1
Mbp	0.0241025	-0.252593	0.606	0.511	1
Pwp1	0.0241209	-0.64293	0.043	0.12	1
Slitrk1	0.0241294	-1.15023	0.064	0.149	1
Cnbp	0.0241601	1.06125	0.372	0.319	1
Prmt7	0.0242189	-0.556989	0.085	0.183	1
Maf1	0.0242586	-0.397622	0.043	0.121	1
Prorp	0.0242735	-0.960686	0.053	0.134	1
Vcl	0.0242778	-0.329756	0.298	0.452	1
Spout1	0.0243051	-0.682245	0.043	0.12	1
Lmo7	0.0243378	-1.50135	0.032	0.104	1
Tmub2	0.0243435	-0.738867	0.053	0.135	1
Podxl2	0.024413	-1.55873	0.032	0.103	1
Trappc4	0.024427	-0.388925	0.117	0.221	1
Sh3bgrl	0.0244405	-0.62225	0.149	0.26	1
Fam171a2	0.0245698	-1.24379	0.053	0.134	1
Ramac	0.0245931	-0.196029	0.053	0.136	1
6030443J06Rik	0.0246032	-0.289168	0.106	0.206	1
Lrrc47	0.0246164	-0.871267	0.032	0.105	1
Brcc3	0.024635	1.65341	0.277	0.213	1
Aak1	0.0247069	-0.216981	0.447	0.584	1
Slc30a6	0.024709	-0.486904	0.053	0.137	1
Smpd1	0.0247101	-1.48127	0.032	0.102	1
Pmm2	0.0247522	1.43072	0.255	0.191	1
Pomgnt1	0.0248897	-0.369398	0.096	0.197	1
Ssh2	0.0249004	0.522839	0.734	0.739	1
Bckdha	0.0249015	-0.322876	0.074	0.164	1
Mrpl48	0.0249178	-0.306724	0.138	0.252	1
Commd1	0.0249416	0.188684	0.245	0.407	1
Golim4	0.0249839	1.21817	0.362	0.303	1
Usp3	0.0250372	-0.44171	0.16	0.276	1
Cebpz	0.0250605	0.161989	0.149	0.273	1
Csnk2a1	0.02508	-0.429568	0.404	0.537	1
Zcchc9	0.025125	-0.662078	0.117	0.22	1
2700054A10Rik	0.0251336	-1.04253	0.032	0.103	1
Asrgl1	0.0251521	-1.11822	0.106	0.199	1
Rps11	0.0251756	-0.526428	0.16	0.277	1
Ndufa3	0.0252043	0.178977	0.149	0.267	1
Mrps21	0.0252234	-0.567078	0.106	0.206	1
Ppib	0.0252283	-0.6312	0.149	0.26	1
Haus8	0.0252332	1.78474	0.17	0.108	1
Maea	0.0252391	-0.330644	0.16	0.28	1
F730035M05Rik	0.025273	-0.800911	0.053	0.136	1
Nxpe3	0.0253207	-0.329475	0.106	0.211	1
Parl	0.0253816	-0.275775	0.096	0.197	1
Rhbdd2	0.0254866	-0.612279	0.053	0.135	1
Mkrn2	0.025498	-0.563643	0.053	0.134	1
A530072M11Rik	0.0255653	-0.603261	0.074	0.165	1
Arf1	0.0255698	-0.368141	0.213	0.354	1
Nol3	0.0256043	-0.586565	0.106	0.207	1
Dynlt1f	0.0256355	-0.875055	0.043	0.12	1
Sar1a	0.0256686	-0.15213	0.106	0.211	1
Ints14	0.0256748	-0.643049	0.043	0.12	1
Tm7sf3	0.0256807	1.09576	0.266	0.192	1
Arpc4	0.0257227	-1.22744	0.032	0.102	1
Cox6a1	0.0257557	-0.313412	0.351	0.505	1
Phip	0.0258036	0.895426	0.553	0.513	1
Prr5	0.0258156	-0.138473	0.053	0.135	1
Ccdc57	0.025829	1.62173	0.245	0.183	1
Ssh1	0.0258612	0.983996	0.415	0.376	1
Ly86	0.0259273	-1.04163	0.106	0.198	1
Zfp37	0.0259341	-1.12597	0.032	0.103	1
Apbb1ip	0.025949	1.1624	0.117	0.063	1
Tdp2	0.025956	2.02558	0.181	0.119	1
Mon2	0.0260199	-0.207427	0.223	0.369	1
Psmd13	0.0260417	-0.268575	0.213	0.351	1
Psmg2	0.0260566	-0.436506	0.032	0.105	1
Pfkm	0.0260914	-0.215276	0.149	0.267	1
Prdm11	0.0261136	-2.02164	0.032	0.1	1
Rpl22	0.0261152	-0.135429	0.149	0.267	1
Cnbd2	0.0261235	-1.52385	0.043	0.117	1
Vars	0.0261295	1.85553	0.16	0.101	1
Zfp14	0.0261463	-1.36536	0.043	0.118	1
Serpina3g	0.0262334	0.574588	0.043	0.123	1
Lipa	0.0262906	-0.240132	0.106	0.211	1
Dnajc25	0.0263091	-0.312348	0.043	0.121	1
Rnf214	0.0263504	-0.160004	0.213	0.35	1
Snrpc	0.0263687	-0.601541	0.043	0.119	1
A430010J10Rik	0.0263765	1.27419	0.043	0.123	1
Sigmar1	0.0263869	-0.303792	0.074	0.165	1
Pparg	0.0264549	-1.62001	0.043	0.118	1
Eif2b4	0.0264577	-0.183376	0.096	0.197	1
Dhrs7	0.0264762	0.453907	0.053	0.138	1
Fam126b	0.0265292	-0.161285	0.245	0.398	1
Mrps18a	0.0266236	-0.311203	0.064	0.149	1
Ampd2	0.0266392	-0.189962	0.064	0.152	1
Sufu	0.0266601	-0.919209	0.117	0.215	1
Idh2	0.0266903	-0.723161	0.053	0.133	1
Hps5	0.0267236	-0.426424	0.106	0.208	1
Gsk3b	0.0267325	-0.191147	0.596	0.725	1
Fam210a	0.0267428	-0.225224	0.064	0.149	1
5330439K02Rik	0.0267813	0.469318	0.032	0.102	1
Sema4d	0.0269047	-0.231126	0.149	0.265	1
Slc25a53	0.0269761	-0.506156	0.053	0.135	1
Fbxl12	0.0269878	-0.182065	0.074	0.166	1
Nrip1	0.0270239	0.784936	0.489	0.435	1
Igbp1	0.0270606	-0.822035	0.064	0.147	1
Paip2	0.0271286	-0.268396	0.277	0.429	1
Nap1l2	0.0271339	-0.934219	0.064	0.147	1
Tpm4	0.0271833	-0.266612	0.096	0.197	1
Spcs2	0.027187	-0.404509	0.096	0.195	1
Cd151	0.0272364	-0.472751	0.138	0.25	1
Ttll1	0.0272667	-0.424243	0.032	0.102	1
Ccdc59	0.0273655	-0.550741	0.064	0.148	1
Tap1	0.0273701	1.3335	0.128	0.071	1
Ccnt2	0.0274133	0.957513	0.468	0.44	1
Poc1b	0.0274209	-0.296092	0.064	0.152	1
Lrrc4	0.0274747	-1.11977	0.064	0.145	1
Prr13	0.0275475	-0.330699	0.16	0.275	1
Nubpl	0.0275963	-1.0318	0.064	0.148	1
Mplkip	0.0276232	-0.744792	0.043	0.118	1
Bloc1s1	0.02773	-0.44925	0.085	0.177	1
Gm47071	0.0277593	-1.48817	0.032	0.1	1
Gm26549	0.0277776	-1.74812	0.032	0.101	1
Snhg6	0.0278301	-0.518596	0.053	0.134	1
Qrich1	0.0278512	0.896826	0.426	0.399	1
Gpr153	0.0278565	-0.517717	0.032	0.102	1
Htr3a	0.027883	-1.505	0.032	0.102	1
Gemin5	0.0279817	-1.05717	0.064	0.147	1
Shc3	0.0280274	-2.04067	0.043	0.113	1
Gm53028	0.0280862	1.49825	0.255	0.193	1
Gm11266	0.0281499	-2.51586	0.043	0.111	1
Hif1an	0.0281998	-0.912628	0.043	0.118	1
Gtf2h5	0.0282064	0.481426	0.106	0.216	1
Pdcl	0.0283387	-0.399411	0.032	0.103	1
Abcd4	0.0283585	-0.192584	0.064	0.148	1
Brpf1	0.0283888	1.83761	0.191	0.132	1
Pstpip2	0.0284088	-0.453325	0.085	0.175	1
Adcyap1	0.0284475	-1.3334	0.043	0.116	1
Trim25	0.0284794	1.77244	0.191	0.13	1
Itpr2	0.0285026	-0.715014	0.106	0.202	1
Rcor1	0.028522	1.24407	0.383	0.357	1
Dnhd1	0.0285225	-0.491374	0.053	0.134	1
Pdcl3	0.0285358	-1.29539	0.053	0.132	1
Nkain3	0.0285486	-1.88968	0.053	0.129	1
Ehmt2	0.0285667	-0.161207	0.117	0.218	1
Unkl	0.0286053	0.182724	0.128	0.242	1
Wbp4	0.0286363	-0.100736	0.266	0.409	1
Ttc7	0.0286438	1.55889	0.202	0.14	1
Smdt1	0.0286602	1.09239	0.362	0.292	1
Alkbh3	0.02869	-0.439872	0.106	0.207	1
Map1s	0.0287013	0.106428	0.085	0.18	1
Nufip1	0.0288797	-0.688551	0.043	0.118	1
Ocel1	0.028895	-1.46886	0.032	0.101	1
Plxnb2	0.0289295	-0.771051	0.053	0.131	1
Micu2	0.0289971	-0.142538	0.17	0.297	1
Txndc17	0.0290227	-0.639341	0.085	0.176	1
Bag6	0.0290458	-0.253907	0.149	0.264	1
Ranbp3	0.0291289	1.57086	0.255	0.196	1
Cfl2	0.029183	-0.378423	0.255	0.388	1
Txndc5	0.0292136	-0.493404	0.074	0.162	1
Zfp655	0.0292638	-0.771867	0.043	0.116	1
Kantr	0.0292755	0.233295	0.106	0.208	1
Tgfb2	0.0293512	-1.45294	0.043	0.116	1
Nomo1	0.0293664	-0.700775	0.096	0.189	1
Timm8b	0.0294231	-0.606842	0.074	0.161	1
Dnpep	0.0294367	-0.616451	0.064	0.147	1
Adamts12	0.0295327	-1.68647	0.064	0.143	1
Tra2a	0.0295587	0.702707	0.574	0.552	1
Nptx2	0.0295595	-0.161508	0.085	0.182	1
Gm41414	0.0297118	-0.705357	0.032	0.1	1
Sema4c	0.0297409	-2.26107	0.053	0.126	1
Kifc3	0.0297466	-0.745112	0.053	0.132	1
Mrpl54	0.0297647	-0.916481	0.043	0.116	1
Iah1	0.0297772	-0.153412	0.064	0.147	1
Fancm	0.029848	2.63481	0.191	0.136	1
Flrt3	0.0298887	-0.376408	0.043	0.115	1
Lsm14a	0.0300827	1.18627	0.372	0.324	1
Thada	0.0301332	-0.231018	0.245	0.382	1
Zfp651	0.0301486	-0.925732	0.074	0.159	1
D430041D05Rik	0.0301956	-1.44191	0.074	0.157	1
2610316D01Rik	0.0302014	-0.216375	0.053	0.129	1
Arhgef37	0.0302031	-1.59901	0.043	0.115	1
Slx1b	0.0302292	-0.418945	0.043	0.116	1
Wtap	0.0303505	-0.119271	0.149	0.268	1
Uba52	0.0304314	-0.233648	0.17	0.292	1
Nxpe4	0.0304438	-0.755594	0.202	0.313	1
Vps45	0.0304582	-0.186408	0.128	0.235	1
Zfp935	0.0304713	-0.724176	0.043	0.117	1
Hsp90aa1	0.0304752	-0.663552	0.606	0.698	1
Smpdl3a	0.0305415	-1.69231	0.053	0.127	1
Inpp5e	0.0305662	-0.651659	0.032	0.101	1
Zfp563	0.0305727	-1.16634	0.043	0.114	1
Cfl1	0.0306244	-0.601876	0.362	0.495	1
Ptprk	0.0307256	-0.854133	0.074	0.161	1
Polr3gl	0.030821	-0.476894	0.085	0.174	1
Rps5	0.0309168	-0.389405	0.202	0.324	1
Dtx4	0.0309793	-1.6873	0.074	0.152	1
Ttc33	0.0310147	-0.509479	0.064	0.145	1
Rac1	0.0310278	-0.271805	0.245	0.378	1
Mdfic	0.0310498	-1.81209	0.074	0.151	1
Sgta	0.031056	-0.449056	0.096	0.189	1
Rnf215	0.0310609	-0.468624	0.064	0.147	1
Smad2	0.0311112	-0.203877	0.17	0.296	1
Vwa7	0.0311483	-0.95125	0.043	0.116	1
Miip	0.0311792	1.96011	0.181	0.121	1
Rap1b	0.0311983	-0.263073	0.213	0.342	1
Med10	0.0312188	-0.495349	0.043	0.117	1
Zfand1	0.0312356	-0.951372	0.032	0.1	1
Cfap65	0.0312393	-0.503905	0.043	0.117	1
Abhd3	0.031247	-1.66923	0.043	0.113	1
Ap2m1	0.031313	-0.431514	0.202	0.321	1
Shc4	0.031315	-1.63723	0.138	0.225	1
Mrps25	0.0313772	-0.681298	0.064	0.146	1
Nptn	0.0314764	0.805716	0.521	0.497	1
Jtb	0.0315759	-0.244652	0.074	0.162	1
Me3	0.031612	-1.53058	0.064	0.141	1
Kat6a	0.0317018	1.00647	0.404	0.348	1
Rp9	0.031717	0.280679	0.202	0.343	1
Ap5z1	0.0317416	-0.417572	0.043	0.116	1
Kars	0.0317473	-0.955511	0.064	0.144	1
Esyt2	0.0317581	0.720342	0.489	0.466	1
Mrs2	0.0317959	-0.324353	0.138	0.249	1
Taf11	0.0318517	-0.594235	0.053	0.131	1
Cct2	0.0318536	-0.341743	0.149	0.258	1
Rassf4	0.0319549	-0.684765	0.106	0.202	1
Prr12	0.0320023	-0.640109	0.074	0.159	1
Atp2b1	0.0321478	-0.247572	0.543	0.661	1
Gas8	0.0321613	-0.300297	0.064	0.145	1
Pskh1	0.0322056	-0.58795	0.043	0.116	1
Kansl1	0.0322716	0.306045	0.713	0.685	1
Gadd45a	0.0322738	2.06029	0.128	0.076	1
Tpk1	0.0322779	1.36684	0.319	0.264	1
Akt3	0.0322972	-0.314596	0.5	0.642	1
Mybl1	0.032306	2.53509	0.106	0.059	1
St8sia3	0.0323269	-0.178782	0.106	0.208	1
Tbpl1	0.0324532	-0.681546	0.064	0.145	1
Papolg	0.0324997	-0.888368	0.053	0.131	1
Klf5	0.0325527	-0.45158	0.117	0.218	1
Chmp4b	0.0325752	-0.181564	0.234	0.376	1
Arpc2	0.0327384	-0.236925	0.33	0.486	1
Trappc11	0.0328177	-0.311168	0.117	0.221	1
Paqr7	0.0328456	-0.136643	0.053	0.131	1
Crls1	0.0328766	-0.610118	0.053	0.131	1
Atp6ap2	0.0328984	-0.252334	0.149	0.261	1
Il4ra	0.0329539	-0.327417	0.043	0.115	1
Ogn	0.0329746	-2.25179	0.064	0.137	1
Mcfd2	0.0330176	0.156641	0.053	0.132	1
Alas1	0.0330627	0.176908	0.074	0.161	1
Gng7	0.0331103	-1.32826	0.053	0.126	1
Zdhhc17	0.0331116	-0.387076	0.266	0.395	1
Ebna1bp2	0.0331712	-0.807354	0.053	0.129	1
Abl1	0.0332137	-0.275181	0.191	0.311	1
Phc3	0.0332172	-0.270064	0.255	0.394	1
Tnxb	0.0334457	-1.01193	0.117	0.204	1
Rgcc	0.0334869	0.604896	0.33	0.244	1
Cic	0.0335408	0.145142	0.16	0.285	1
Cgrrf1	0.0335433	-0.420005	0.053	0.129	1
2010315B03Rik	0.0335571	-0.157325	0.085	0.175	1
Rhot2	0.0335829	-0.915578	0.096	0.185	1
Hikeshi	0.0336253	-0.669283	0.064	0.143	1
Ndufa5	0.0336407	-0.373115	0.17	0.287	1
Cyp39a1	0.0337229	-1.12718	0.053	0.127	1
Wdr44	0.033732	1.50465	0.34	0.293	1
Eif4a3	0.033757	-0.633089	0.064	0.144	1
Actr10	0.0337832	-0.360234	0.16	0.274	1
Sdhc	0.0338372	-0.149022	0.149	0.261	1
Atxn1l	0.0338625	-0.451847	0.043	0.113	1
Cars2	0.0339081	-0.575057	0.096	0.188	1
Gm49223	0.0339114	-0.354866	0.032	0.1	1
Tmem229a	0.033933	-0.519967	0.074	0.159	1
Ensa	0.0339645	1.06336	0.34	0.293	1
Dnajc27	0.0340325	-0.358195	0.064	0.145	1
Akirin1	0.0340384	-0.158889	0.117	0.22	1
Me2	0.034041	0.302967	0.106	0.209	1
Dhx16	0.0341193	1.87927	0.191	0.131	1
Atp5d	0.0341297	-0.28325	0.223	0.355	1
Psmc2	0.0342362	-0.415359	0.17	0.288	1
Znhit6	0.0342822	-0.511623	0.053	0.131	1
Cdk13	0.0342829	0.891313	0.5	0.486	1
Slc38a1	0.0342831	-0.435305	0.106	0.204	1
Thoc2l	0.0343394	0.392451	0.234	0.406	1
Mylip	0.0343488	0.997507	0.319	0.256	1
Srsf11	0.0343558	0.397183	0.638	0.601	1
Rxylt1	0.0343767	-0.413798	0.085	0.174	1
Eif6	0.0344136	-1.43887	0.053	0.127	1
Tdp1	0.0344426	-0.270665	0.074	0.161	1
Cav1	0.0344845	-0.889909	0.053	0.13	1
Sin3a	0.0345435	1.65344	0.266	0.214	1
Suv39h1	0.0345614	2.15897	0.106	0.059	1
Pdia3	0.0346064	-0.405276	0.277	0.406	1
Rpl14	0.0346188	-0.400994	0.266	0.409	1
Emp2	0.0346462	-1.15624	0.074	0.152	1
Zfp622	0.0346575	0.925229	0.053	0.134	1
Plekho1	0.0346609	-0.72002	0.085	0.172	1
Gm26660	0.0347202	-1.66	0.053	0.125	1
Exoc4	0.0347348	0.464143	0.723	0.751	1
Lrrk1	0.0348069	-0.821495	0.074	0.158	1
Mrpl10	0.0348187	-0.288382	0.053	0.128	1
Manea	0.0348324	-0.197662	0.064	0.145	1
Kctd3	0.0348792	0.236883	0.117	0.219	1
Lrp10	0.0348907	-0.389326	0.128	0.231	1
Mfsd11	0.0350099	0.231492	0.128	0.243	1
Ftl1-ps1	0.0350257	-0.328147	0.191	0.315	1
Zzef1	0.0350672	-0.213401	0.362	0.53	1
Serinc1	0.0351506	-0.363377	0.34	0.486	1
Snrpa1	0.035158	-0.170764	0.043	0.114	1
Mkln1	0.0352064	0.563056	0.606	0.593	1
Nsun6	0.0352217	-0.215699	0.074	0.159	1
Haus3	0.0352356	2.04415	0.149	0.094	1
Zup1	0.0352356	0.288474	0.149	0.261	1
Ttpal	0.0352741	-0.77239	0.053	0.129	1
Def8	0.0352852	-0.670861	0.064	0.143	1
1810030O07Rik	0.0352861	0.175861	0.064	0.147	1
Tmem160	0.0354555	-0.808045	0.064	0.142	1
Usp16	0.0355756	-0.109065	0.213	0.333	1
Ppp1r1a	0.0355949	-0.724104	0.074	0.156	1
Acrbp	0.0356379	-1.19709	0.043	0.111	1
Med24	0.0356386	-0.438507	0.085	0.172	1
Bloc1s2	0.0357305	-0.943822	0.064	0.142	1
Bub3	0.0357342	1.8791	0.234	0.176	1
Gm19951	0.0357924	0.9609	0.436	0.406	1
Gltp	0.0359953	0.180071	0.043	0.114	1
Prpf39	0.0360535	-0.188931	0.202	0.337	1
Coro7	0.0360766	-0.138847	0.181	0.307	1
Rpap2	0.0360865	-0.339014	0.085	0.173	1
Wdr62	0.0361499	2.18117	0.117	0.067	1
Ubap2l	0.0361651	0.64648	0.521	0.518	1
Col1a1	0.0361829	-1.83015	0.053	0.124	1
Acot13	0.0361834	-0.656921	0.074	0.157	1
Atf6b	0.0362262	0.42383	0.064	0.146	1
Pdhb	0.0362515	0.10988	0.181	0.301	1
Rasgrf1	0.0362865	-1.5152	0.043	0.11	1
Srpr	0.0363072	-0.48869	0.149	0.253	1
Sbds	0.0363211	-0.494489	0.128	0.228	1
Ubxn8	0.0363227	-0.76215	0.043	0.112	1
Pcdhgb6	0.0363252	-1.30023	0.043	0.111	1
Rbl2	0.036392	-0.467673	0.117	0.211	1
Bpnt1	0.0365528	-0.496368	0.074	0.157	1
Zfp952	0.0365688	-1.034	0.043	0.111	1
Bclaf3	0.0365877	1.36392	0.298	0.244	1
Igsf8	0.036721	-0.395424	0.096	0.187	1
Sh3bp5l	0.0367278	0.132694	0.128	0.239	1
Dennd4c	0.0367558	-0.141981	0.213	0.335	1
Ing4	0.0368099	-0.198846	0.085	0.174	1
Rars2	0.0368935	-0.326146	0.149	0.256	1
Nudt13	0.0369046	-0.422607	0.074	0.156	1
Mb21d2	0.03695	-0.920671	0.074	0.154	1
Taf4b	0.0369503	0.498528	0.053	0.129	1
Gm38304	0.0370074	0.41626	0.043	0.115	1
Alg11	0.0371121	-1.04381	0.043	0.113	1
Dnase1l1	0.0371766	1.6616	0.16	0.104	1
Abhd11	0.0372353	-1.51783	0.043	0.11	1
Psmb1	0.0372372	0.216028	0.255	0.392	1
Creb1	0.0373732	0.867963	0.394	0.345	1
Lrfn4	0.0374179	-1.4621	0.053	0.124	1
Slc39a11	0.0375161	-0.28105	0.191	0.312	1
Scamp3	0.0375553	-0.588794	0.085	0.17	1
Spata13	0.0375613	-0.102446	0.298	0.456	1
Tmem167	0.0375829	-0.194937	0.16	0.275	1
Eci2	0.0376054	-0.32517	0.17	0.276	1
Rpl38	0.0376271	-0.403216	0.362	0.496	1
Xaf1	0.0376461	-0.708688	0.053	0.128	1
Eif2s1	0.0377306	1.4373	0.223	0.164	1
Rcbtb1	0.0377379	-0.399596	0.138	0.243	1
Ubl5	0.0378203	-0.442073	0.149	0.254	1
Zfp760	0.0378267	-1.26966	0.043	0.11	1
Csk	0.0378313	-0.352638	0.117	0.216	1
Ring1	0.0379062	-0.464086	0.064	0.141	1
Crtac1	0.0380115	0.174619	0.053	0.128	1
Ednrb	0.0380732	-1.65178	0.074	0.148	1
Polr2g	0.0382295	-0.545754	0.064	0.141	1
Myo1c	0.0382316	-0.518807	0.085	0.17	1
Alg14	0.0382552	0.422086	0.096	0.188	1
Gmip	0.0383271	0.215319	0.053	0.13	1
Il1rap	0.0386453	-0.765519	0.096	0.183	1
Smu1	0.0386618	-0.579596	0.064	0.143	1
Ccdc181	0.038684	0.199668	0.053	0.128	1
Zfp397	0.0387219	-0.486936	0.138	0.24	1
Usp36	0.0388354	0.250431	0.117	0.221	1
Il1rapl2	0.0389329	-0.717022	0.053	0.127	1
Cript	0.0389477	-0.404015	0.074	0.157	1
Pecam1	0.0389679	-0.309025	0.117	0.215	1
Rnh1	0.0389942	-0.494629	0.128	0.224	1
Coq5	0.0390427	-0.752467	0.085	0.17	1
Ftsj1	0.039053	1.81242	0.16	0.102	1
Tmem183a	0.039072	-0.16126	0.106	0.204	1
Hnrnpc	0.0390836	0.819791	0.479	0.476	1
5730480H06Rik	0.039099	-0.530325	0.053	0.126	1
Strap	0.0391187	-0.104956	0.096	0.187	1
Sdhb	0.0392391	0.19627	0.191	0.316	1
Derl1	0.0392452	1.10995	0.277	0.218	1
Tpd52l2	0.0392764	-0.411833	0.149	0.256	1
Aip	0.0393521	-0.224713	0.085	0.174	1
Gtf2f1	0.0393736	-0.259112	0.096	0.186	1
Cfap410	0.0394467	-0.787859	0.043	0.11	1
Arl6	0.0394918	-0.194089	0.053	0.126	1
Cnmd	0.0394961	-1.56153	0.053	0.121	1
Pi4ka	0.0395411	-0.100261	0.351	0.495	1
Pprc1	0.0395768	1.65388	0.202	0.142	1
Tspan4	0.0395921	-1.41637	0.053	0.124	1
Dnah7c	0.0396191	-0.920196	0.043	0.11	1
Plgrkt	0.0397794	-0.28456	0.106	0.194	1
Ell	0.0398173	0.680754	0.085	0.175	1
Sertad2	0.0398253	-0.383247	0.255	0.382	1
Bod1	0.0398326	-0.407726	0.053	0.126	1
Prr14l	0.039859	1.0883	0.404	0.381	1
Eef1d	0.0399232	1.59745	0.234	0.176	1
Dhx35	0.0399454	0.456137	0.074	0.158	1
Rpap1	0.0399603	-0.923002	0.043	0.11	1
Cep68	0.0400123	-0.223356	0.074	0.155	1
Rnf4	0.0400208	1.35026	0.245	0.186	1
Zfp143	0.0400317	1.93882	0.149	0.094	1
Man2c1	0.0400673	-0.295244	0.106	0.199	1
Ap3b1	0.0400783	-0.189858	0.287	0.429	1
Atg14	0.0401338	-0.291423	0.064	0.143	1
Trim32	0.0401371	-0.779174	0.064	0.14	1
Urm1	0.0401817	-0.198595	0.074	0.158	1
Plscr2	0.0401969	-2.02295	0.043	0.106	1
Atad1	0.0403255	-0.127663	0.191	0.315	1
Lemd2	0.040346	-0.314814	0.085	0.17	1
C4b	0.0404913	-1.44019	0.064	0.135	1
Krcc1	0.0405625	0.127864	0.117	0.216	1
Tpst1	0.0405876	-0.175427	0.117	0.213	1
Mcmbp	0.0406405	-0.145858	0.16	0.269	1
Nek3	0.0406602	2.58834	0.16	0.108	1
Raf1	0.040663	-0.104233	0.255	0.403	1
Zfand4	0.0406653	2.17958	0.16	0.105	1
Fgf2	0.0406913	-1.24625	0.053	0.123	1
Igf2r	0.0407576	-0.279538	0.064	0.142	1
Adgrg1	0.0407787	-0.407402	0.149	0.251	1
Top3b	0.0408633	-0.263352	0.117	0.213	1
Gpaa1	0.0408662	1.74771	0.17	0.114	1
Abcc1	0.0408687	-0.618275	0.085	0.17	1
Smad5	0.0408822	-0.69132	0.074	0.155	1
Rfx3	0.0409132	-0.118459	0.223	0.348	1
Tbl2	0.0409259	1.83063	0.117	0.068	1
Dcaf8	0.0409424	0.951879	0.436	0.42	1
Cluh	0.0409667	0.117805	0.149	0.266	1
Gm14009	0.0410057	-0.371203	0.053	0.127	1
Cxadr	0.0412192	-0.739974	0.043	0.111	1
Bmp6	0.0412251	-2.12525	0.053	0.121	1
Foxd2os	0.041253	0.4705	0.149	0.089	1
Ifnar2	0.0414848	1.1132	0.309	0.245	1
Ywhae	0.0414992	-0.370772	0.447	0.581	1
Gatad1	0.0415446	-0.200299	0.117	0.213	1
Mtg2	0.0415475	-0.405078	0.074	0.155	1
Sap25	0.0415821	-0.65488	0.064	0.14	1
Coq10b	0.041622	-0.189784	0.085	0.17	1
Wdr12	0.0416862	0.222705	0.106	0.204	1
Tbc1d7	0.0418115	-1.23067	0.043	0.109	1
Spty2d1	0.0418161	-0.285741	0.074	0.156	1
Tbc1d13	0.0419727	-0.103195	0.106	0.2	1
Ythdf1	0.0420615	-0.11923	0.085	0.173	1
Gtf2f2	0.042075	-0.168678	0.138	0.242	1
Pdk2	0.042209	-0.906768	0.043	0.108	1
Banf1	0.042257	0.213725	0.043	0.111	1
Chmp5	0.0423123	-0.480148	0.128	0.223	1
Nck2	0.0423276	-0.779363	0.128	0.217	1
Midn	0.0424184	0.584352	0.085	0.177	1
Syvn1	0.0425783	-0.348065	0.074	0.156	1
Ino80d	0.0426752	-0.106158	0.266	0.407	1
Snrpd2	0.0426759	-0.403494	0.096	0.183	1
Hspb11	0.0427088	-0.6346	0.053	0.124	1
C9orf72	0.0427538	0.420613	0.191	0.325	1
Aqr	0.0427835	0.208176	0.149	0.258	1
Pcgf2	0.0430223	0.155369	0.064	0.143	1
Taf5	0.0431698	1.83192	0.117	0.068	1
Xndc1	0.0431837	1.49427	0.277	0.218	1
Klhl26	0.0432587	-0.31032	0.074	0.153	1
Syt14	0.0434121	0.133711	0.106	0.203	1
Plod1	0.0434444	-1.30044	0.085	0.161	1
Psmb3	0.0434906	-0.123115	0.181	0.293	1
Sgk1	0.0436952	-1.15233	0.043	0.108	1
S100a13	0.0437096	-0.282167	0.138	0.239	1
Sugp1	0.0438548	-0.521275	0.138	0.238	1
Prkdc	0.0440137	1.152	0.372	0.337	1
Agtrap	0.0441806	-1.07256	0.043	0.108	1
Trim41	0.0442507	0.455572	0.117	0.221	1
Rad52	0.0444125	0.24333	0.053	0.126	1
Gm30382	0.0444344	-0.736208	0.043	0.109	1
Yipf1	0.0444498	-0.126238	0.138	0.24	1
Trmt11	0.0444618	0.216161	0.096	0.188	1
Zpr1	0.0445232	0.174064	0.053	0.126	1
Abhd8	0.0445238	0.785463	0.074	0.16	1
Ripor1	0.044769	-0.118732	0.106	0.197	1
Acaa2	0.0448722	-0.420333	0.117	0.209	1
Rbbp7	0.0448748	1.10568	0.309	0.258	1
Cables1	0.0449343	-1.19336	0.074	0.149	1
Epo	0.0452072	-0.133562	0.053	0.123	1
Snw1	0.0452111	-0.311614	0.202	0.316	1
Swap70	0.0452601	-1.92712	0.064	0.131	1
Tbc1d8	0.0454909	-0.290888	0.106	0.198	1
Slc35b4	0.0455095	-0.607877	0.053	0.124	1
Ccdc174	0.0455856	-0.487653	0.138	0.234	1
Tecr	0.045743	-0.194457	0.383	0.538	1
Snhg9	0.0457663	0.165459	0.117	0.216	1
Tmbim6	0.0458081	-0.18211	0.234	0.367	1
Prrg1	0.0458679	-0.408545	0.074	0.155	1
Gmeb1	0.0459776	1.47658	0.319	0.272	1
Gm47644	0.0459797	-1.00138	0.074	0.148	1
Ppp4r3b	0.0460215	0.700856	0.394	0.343	1
Bod1l	0.046032	0.67859	0.5	0.494	1
Htt	0.0460416	-0.352396	0.234	0.366	1
Zfp955a	0.0460812	-0.707384	0.053	0.122	1
Med28	0.0461978	-0.677173	0.074	0.152	1
Fuca2	0.046245	-0.656767	0.053	0.123	1
Vash1	0.0462574	-0.126777	0.043	0.108	1
Marchf1	0.0463378	-0.358434	0.074	0.15	1
Banp	0.0464045	1.39406	0.383	0.357	1
Tceal3	0.046444	-0.887018	0.043	0.108	1
Tdg	0.0464472	0.627037	0.074	0.154	1
Aamp	0.0464517	-0.5142	0.106	0.194	1
Fxyd6	0.0464805	-1.43924	0.064	0.133	1
Ngdn	0.046523	-0.104577	0.043	0.11	1
Taf1a	0.0465354	-0.678204	0.074	0.151	1
Dnah2	0.046557	-0.729344	0.043	0.108	1
Col27a1	0.0466252	-1.44239	0.106	0.181	1
Bcap29	0.0466337	-0.281093	0.117	0.213	1
Fkbp9	0.0467672	-1.23261	0.064	0.134	1
Tsg101	0.0469344	0.144361	0.149	0.259	1
Nom1	0.0469694	-0.124246	0.085	0.17	1
Ndufb5	0.0469833	-0.424352	0.117	0.208	1
Nsg1	0.0469958	-0.865839	0.053	0.123	1
Lims1	0.0470147	0.772379	0.532	0.531	1
Nphp1	0.0471862	-1.56395	0.043	0.105	1
Sdf2	0.0472523	-0.120481	0.128	0.225	1
Eaf1	0.04727	-0.505614	0.053	0.124	1
C2cd2l	0.0473303	0.101038	0.085	0.171	1
Isca2	0.0475093	1.81805	0.191	0.135	1
Ston1	0.0476178	-0.264738	0.074	0.151	1
Impa1	0.0476633	-0.364929	0.106	0.196	1
Ago1	0.047714	0.714897	0.096	0.185	1
Nxf1	0.0477935	1.3138	0.309	0.266	1
Rangap1	0.0478238	0.857633	0.383	0.345	1
Slco2a1	0.0479817	-1.17813	0.043	0.106	1
Asphd2	0.0480609	-0.800684	0.043	0.108	1
2310058D17Rik	0.0481946	0.200794	0.043	0.11	1
Nhlrc2	0.048259	1.29699	0.33	0.292	1
Txlng	0.0483446	-0.337424	0.181	0.29	1
Rpl3	0.0483481	0.937129	0.404	0.373	1
Arl14ep	0.0484432	-0.348238	0.085	0.167	1
Rpp30	0.0484672	0.56233	0.043	0.11	1
Dab2	0.0485284	-1.48956	0.053	0.12	1
Gm15489	0.0485502	2.29022	0.106	0.061	1
Kcnq4	0.0485554	-1.08427	0.043	0.106	1
Selenof	0.0486247	-0.340507	0.223	0.343	1
Irgm2	0.0486779	-0.82198	0.074	0.15	1
Ifih1	0.0486781	0.978962	0.16	0.102	1
Ppp1r18	0.0487079	-0.231203	0.053	0.124	1
Srek1ip1	0.0487512	-0.299139	0.085	0.167	1
Capn15	0.0487554	0.239825	0.191	0.314	1
Vps13a	0.0487582	0.429016	0.553	0.532	1
Atf2	0.0487622	0.911546	0.436	0.418	1
Cops7b	0.0487951	-1.07842	0.074	0.148	1
Rps16	0.0490432	-0.273143	0.213	0.333	1
Pwwp2a	0.0490467	1.12347	0.34	0.299	1
Ino80b	0.0491471	-0.396627	0.096	0.179	1
Pros1	0.0491556	-0.679203	0.053	0.121	1
Hsp90b1	0.0492568	-0.241705	0.362	0.516	1
Pigb	0.0493737	-0.263717	0.064	0.137	1
Selenop	0.0494054	-0.791717	0.149	0.23	1
Pip4p1	0.0494981	-0.379014	0.149	0.25	1
Lage3	0.0495146	-0.412528	0.043	0.106	1
Entpd5	0.0495346	-0.132632	0.085	0.168	1
Rab2a	0.0496031	-0.326811	0.372	0.528	1
Kpna3	0.0496251	1.37295	0.362	0.337	1
Ifitm3	0.0496294	0.566099	0.149	0.091	1
Mettl17	0.0496594	-0.347591	0.053	0.122	1
Resf1	0.0497155	1.87216	0.319	0.276	1
Slf2	0.0499133	1.17331	0.351	0.31	1
Zfas1	0.0499168	2.25858	0.213	0.163	1
Rnf181	0.0502572	0.224328	0.085	0.169	1
Crcp	0.0502736	-0.358326	0.074	0.152	1
Ccdc28b	0.050325	-0.635395	0.096	0.178	1
Asah2	0.0503306	-0.70761	0.074	0.151	1
Terf1	0.0503313	1.59225	0.266	0.215	1
Glg1	0.0503841	-0.260765	0.404	0.544	1
Triqk	0.0503872	-0.434565	0.064	0.136	1
Odf2l	0.0504672	0.111232	0.106	0.199	1
Wdr75	0.0504957	-0.745961	0.096	0.178	1
Anp32a	0.0506951	-0.112514	0.117	0.206	1
Ppp2r3d	0.0507692	0.161286	0.096	0.185	1
Smarca4	0.0507692	0.717709	0.468	0.453	1
Ints6l	0.0508967	1.18314	0.383	0.352	1
Ttll12	0.050996	1.82298	0.117	0.07	1
Tbc1d10a	0.0510546	-1.04296	0.096	0.171	1
Ppp3cb	0.0512429	0.664267	0.479	0.465	1
Fam227a	0.051326	-0.654739	0.064	0.137	1
Oplah	0.0514091	-0.706435	0.064	0.134	1
Klhl9	0.0514809	-0.420288	0.096	0.181	1
Fbxo7	0.0516634	1.06169	0.277	0.215	1
Psmc3	0.0517279	0.274193	0.245	0.38	1
Uqcrq	0.0517402	-0.259697	0.213	0.329	1
Gm13889	0.0517442	-0.216211	0.117	0.213	1
B3galnt2	0.0520217	1.80274	0.223	0.172	1
Zbtb46	0.0520899	1.32759	0.213	0.156	1
Acbd6	0.0521128	-0.125366	0.191	0.299	1
Gramd3	0.0521238	-1.88149	0.043	0.102	1
Krt222	0.052164	-0.774679	0.043	0.106	1
Tmtc3	0.0522559	0.149464	0.106	0.197	1
Syt5	0.0523023	-0.297646	0.043	0.108	1
Cyp2d22	0.0524427	-1.64841	0.043	0.103	1
Tmem144	0.0524691	0.525186	0.106	0.197	1
Suclg2	0.052498	-0.414286	0.096	0.176	1
Slc25a23	0.0525409	-0.38805	0.106	0.192	1
Immp1l	0.052609	-0.400485	0.138	0.234	1
Hexdc	0.0526364	-0.416669	0.074	0.149	1
Wdr4	0.0527847	-0.472089	0.053	0.121	1
Cat	0.0528295	0.413498	0.17	0.292	1
Lcp1	0.052857	-0.161125	0.191	0.303	1
Ppp6c	0.0529072	1.35191	0.298	0.246	1
Iffo2	0.0529643	-0.911116	0.064	0.133	1
Slc25a19	0.053019	-0.270633	0.043	0.106	1
Cyth2	0.0530901	0.135483	0.074	0.154	1
Leo1	0.0532275	-0.27233	0.064	0.137	1
Psmd3	0.0533773	-0.170605	0.181	0.291	1
Fxyd7	0.0534972	-0.220833	0.202	0.315	1
Nup98	0.0535148	1.20977	0.362	0.34	1
Plekhb1	0.0537369	-2.14545	0.053	0.114	1
Borcs7	0.0537661	-0.686587	0.053	0.12	1
Htatsf1	0.0537997	-0.519237	0.106	0.192	1
Stard3	0.0538124	-0.903856	0.085	0.16	1
Pabpn1	0.0538482	0.227862	0.34	0.513	1
Cstf1	0.053892	1.87076	0.106	0.062	1
Alg8	0.0539386	2.53875	0.138	0.089	1
Sp2	0.0540252	1.67009	0.17	0.118	1
Dnajc24	0.0540341	-0.195714	0.117	0.203	1
Fam120a	0.0541604	0.923422	0.436	0.438	1
Rnf126	0.0542444	0.407901	0.085	0.166	1
Arhgap17	0.0542988	-0.106614	0.309	0.437	1
Slc25a17	0.0543649	-1.13758	0.096	0.172	1
Tcf12	0.0543843	-0.23282	0.468	0.619	1
Git1	0.054462	-0.451642	0.085	0.163	1
Polr3k	0.0545575	-0.131767	0.053	0.121	1
Os9	0.0547254	-0.113928	0.16	0.265	1
Hadha	0.054735	-0.378019	0.213	0.321	1
Tspan13	0.0547696	-0.424754	0.17	0.274	1
Shfl	0.0548483	-0.321508	0.053	0.119	1
Dlg3	0.0548608	-1.48596	0.053	0.117	1
Lrrc42	0.054881	0.131485	0.064	0.139	1
Tufm	0.0551225	-0.697788	0.043	0.104	1
Rgma	0.0551835	-1.50768	0.053	0.115	1
BC065397	0.0551988	-1.42284	0.043	0.102	1
Herpud2	0.0554224	0.139007	0.138	0.239	1
Tomm7	0.0554786	-0.325254	0.128	0.22	1
Ipo5	0.0555119	0.308366	0.138	0.238	1
Mmp28	0.0555265	-1.8896	0.053	0.114	1
Nenf	0.0555293	0.333429	0.074	0.155	1
Cops6	0.0555329	0.347562	0.096	0.179	1
Sox4	0.0556958	-0.271391	0.074	0.151	1
Rpl37a	0.0557179	-0.11121	0.309	0.451	1
Per2	0.0558581	-0.776429	0.096	0.173	1
Egflam	0.0558841	-1.60361	0.043	0.102	1
Dus2	0.0561022	1.70485	0.17	0.117	1
Ssu72	0.056157	-0.19562	0.181	0.291	1
Rnf208	0.0562087	-0.534543	0.053	0.12	1
Far1	0.0563359	0.102878	0.319	0.487	1
Rheb	0.0563816	1.07619	0.351	0.315	1
Zfp24	0.0564788	-0.404656	0.117	0.204	1
Bcorl1	0.0564952	1.16829	0.255	0.2	1
Ppt2	0.0567768	-1.15109	0.053	0.117	1
Nit1	0.0568043	0.403192	0.053	0.122	1
Tpm3-rs7	0.0568129	-0.384372	0.064	0.133	1
Rpf2	0.0568713	-0.39167	0.064	0.134	1
Syap1	0.0569544	-0.197161	0.096	0.18	1
1110032A03Rik	0.0570336	-0.233772	0.053	0.121	1
Fam193a	0.057056	-0.269318	0.415	0.555	1
Cox18	0.0570734	-0.1862	0.043	0.106	1
Fis1	0.0570875	-0.23488	0.16	0.262	1
Timm29	0.0572499	0.100692	0.043	0.105	1
Mbd1	0.0573635	1.74683	0.213	0.163	1
Slc12a9	0.0574521	-0.794826	0.043	0.104	1
Ctsd	0.0574965	-0.272387	0.319	0.466	1
Senp1	0.0575958	1.03532	0.298	0.247	1
Ccndbp1	0.0576123	0.298739	0.064	0.137	1
Wdr89	0.0577005	-0.153315	0.16	0.265	1
Gm9774	0.0577763	0.25015	0.074	0.151	1
Ftl1	0.0578843	-0.120711	0.234	0.364	1
Gtf2a2	0.0579325	1.16957	0.298	0.251	1
Hs3st1	0.0581721	-1.28446	0.053	0.116	1
Nucb1	0.0582612	1.29232	0.245	0.194	1
Man2b1	0.0584225	-0.366862	0.085	0.161	1
Idh3g	0.0584471	-0.147734	0.117	0.206	1
Calcoco1	0.0584671	-0.749045	0.074	0.148	1
Stat5a	0.0585618	1.5532	0.117	0.069	1
Dlst	0.0587177	0.960317	0.394	0.365	1
8430429K09Rik	0.0587597	-0.601404	0.043	0.103	1
2810403D21Rik	0.0590059	1.46707	0.202	0.147	1
Acap3	0.0590269	0.334993	0.096	0.181	1
1700086O06Rik	0.0590854	1.57595	0.117	0.071	1
B3gntl1	0.0591488	-1.12945	0.085	0.155	1
Arglu1	0.059206	0.780218	0.574	0.573	1
Mcrip1	0.0593808	-0.206563	0.085	0.162	1
Napa	0.0597012	1.01053	0.362	0.332	1
Tox4	0.0597755	-0.16748	0.128	0.223	1
Fastkd2	0.0598361	-0.23877	0.043	0.103	1
Poldip3	0.059854	0.353731	0.128	0.227	1
Slc8a1	0.0599986	-1.14919	0.085	0.156	1
Arl15	0.0601116	0.453015	0.649	0.662	1
Adgrf5	0.0601218	-0.441593	0.043	0.104	1
Insyn2b	0.0602141	-1.22382	0.074	0.142	1
Nr3c1	0.0602594	0.663716	0.436	0.4	1
R3hcc1l	0.0603347	1.17355	0.298	0.254	1
Prmt5	0.0603581	0.668901	0.074	0.15	1
Bet1l	0.0603783	0.38863	0.085	0.164	1
Mpv17	0.0604422	-0.773127	0.085	0.158	1
Commd7	0.0605179	-0.207964	0.085	0.162	1
Nop53	0.0606267	-0.37762	0.096	0.175	1
M6pr	0.0606728	-0.311084	0.106	0.191	1
Mrpl47	0.0606731	-0.488163	0.053	0.119	1
Unc119	0.0607485	-0.74404	0.053	0.117	1
Mmadhc	0.0609205	-0.114678	0.085	0.161	1
Rsad1	0.0610228	-1.03334	0.043	0.102	1
Pbxip1	0.0612714	-0.167629	0.064	0.132	1
Borcs6	0.0613098	0.42471	0.043	0.103	1
Spry2	0.0613637	-0.723751	0.053	0.116	1
Pgm2	0.0615594	0.511785	0.043	0.105	1
Fbxo10	0.0615799	0.295477	0.053	0.121	1
Bop1	0.0616631	-1.00371	0.043	0.103	1
Raver1	0.0617981	1.99976	0.191	0.141	1
Exosc9	0.0619511	-0.356274	0.053	0.117	1
Med7	0.0620042	2.40204	0.128	0.083	1
Ncstn	0.0620045	-0.178516	0.096	0.177	1
Ubald2	0.0620119	1.71567	0.16	0.111	1
Ehmt1	0.0620568	-0.31714	0.351	0.475	1
C130026I21Rik	0.0621044	-1.15401	0.064	0.13	1
Ndufc1	0.0622119	-0.156279	0.16	0.258	1
Traf3ip1	0.0622765	-0.394226	0.043	0.102	1
Mob2	0.0623246	1.13626	0.277	0.229	1
Aamdc	0.0624322	-0.474267	0.074	0.145	1
Trim12a	0.0626351	-1.29008	0.053	0.113	1
Cfap418	0.063223	-0.336407	0.064	0.133	1
Glis1	0.0632335	0.413241	0.043	0.103	1
Zfyve1	0.0634936	0.229839	0.17	0.283	1
Wdr83	0.0635688	-0.744401	0.043	0.102	1
Trmt2b	0.0635872	-0.365143	0.074	0.146	1
Bap1	0.0636205	0.246821	0.074	0.149	1
Pced1b	0.0636233	-0.104189	0.149	0.25	1
Atp5h	0.0636684	0.194195	0.234	0.368	1
Xpo4	0.0636817	1.4461	0.319	0.289	1
Gm4221	0.0637121	-1.29041	0.085	0.153	1
Ascc1	0.0637273	0.274198	0.106	0.19	1
Slc38a7	0.0638262	0.122298	0.074	0.15	1
Zcchc10	0.0639409	-0.195068	0.053	0.119	1
Hint2	0.0641684	-0.141439	0.043	0.103	1
Dhx8	0.0642555	0.43905	0.106	0.192	1
Clns1a	0.0643495	-0.437296	0.085	0.16	1
Adck2	0.064393	0.289941	0.053	0.119	1
Rlf	0.0643997	0.945264	0.394	0.375	1
Ide	0.0646217	-0.255293	0.319	0.451	1
Ets1	0.0646725	-0.917913	0.053	0.117	1
Cetn2	0.0647115	-0.297034	0.043	0.102	1
Phrf1	0.0647198	1.11255	0.319	0.282	1
Ldb3	0.0650418	-0.851668	0.043	0.102	1
Pex19	0.065087	0.117257	0.096	0.176	1
Dcp1b	0.0651067	-0.482931	0.138	0.225	1
Nsrp1	0.0652743	-0.324331	0.128	0.215	1
Col26a1	0.065308	-1.0244	0.053	0.114	1
Med20	0.0654371	2.35052	0.16	0.112	1
Fuca1	0.0654629	-0.974556	0.074	0.142	1
Ppm1k	0.0656615	-0.504195	0.053	0.117	1
Mrpl38	0.0656685	-0.151761	0.074	0.148	1
Zfp703	0.0657471	-0.388744	0.043	0.102	1
Coq10a	0.0657486	0.371183	0.064	0.134	1
Fbxo28	0.0657962	0.102633	0.128	0.223	1
Lrrc7	0.0658025	-1.32108	0.064	0.127	1
Asph	0.0659107	0.812892	0.436	0.415	1
Ndufaf6	0.0659155	-1.00974	0.053	0.115	1
Mrps35	0.0659623	-0.736687	0.043	0.102	1
Scpep1	0.0663134	-0.780411	0.085	0.157	1
E2f3	0.0663142	1.98744	0.277	0.239	1
Mettl2	0.0663375	-0.655573	0.043	0.102	1
Ccar2	0.0664679	0.874744	0.064	0.132	1
AU022252	0.0665843	-0.360889	0.074	0.147	1
Ss18l2	0.0667373	-0.73382	0.053	0.116	1
Armc9	0.0667381	1.39989	0.298	0.259	1
Polr2b	0.0667523	0.118532	0.096	0.176	1
Ebf2	0.0669302	-1.92027	0.074	0.139	1
Asap3	0.0669324	-0.835144	0.074	0.141	1
Rdh5	0.0670169	-1.1199	0.053	0.113	1
Dctn5	0.0671086	0.2383	0.16	0.264	1
Wdr25	0.0673895	0.159873	0.053	0.118	1
Vps37b	0.0675714	1.00287	0.191	0.135	1
Dhtkd1	0.067795	-0.476643	0.053	0.115	1
Cops8	0.0678151	0.412359	0.106	0.194	1
Gm14391	0.0678914	0.125018	0.096	0.174	1
Slc4a1ap	0.0679045	0.562111	0.138	0.233	1
Phb	0.0679684	-0.177984	0.096	0.174	1
Orc5	0.0680454	1.75791	0.255	0.214	1
Slc25a44	0.0680561	0.1086	0.074	0.146	1
Zfp263	0.0681938	-0.413275	0.064	0.13	1
Cnep1r1	0.0684564	-0.265262	0.128	0.215	1
Tac1	0.0685895	-1.26639	0.149	0.228	1
Cops2	0.068614	0.381785	0.149	0.257	1
Agrp	0.0686552	0.455274	0.106	0.194	1
Coil	0.0686646	0.492552	0.074	0.146	1
Fem1b	0.0687479	-0.170677	0.149	0.243	1
Slc37a3	0.0688417	0.221643	0.074	0.147	1
Synrg	0.0691764	0.205576	0.234	0.372	1
Ccdc47	0.0692135	-0.177521	0.213	0.33	1
Pop1	0.0694253	0.274861	0.064	0.131	1
Tmem11	0.0698789	-0.787063	0.053	0.115	1
Tasor	0.070004	1.0053	0.383	0.369	1
Strn	0.0701338	-0.187391	0.181	0.285	1
Sumf2	0.0701436	0.102401	0.043	0.102	1
Pim2	0.0701519	2.19955	0.138	0.092	1
Gss	0.0701598	-0.669014	0.043	0.1	1
Mtarc2	0.0702732	-0.22795	0.106	0.186	1
Faap100	0.0703895	0.109376	0.064	0.132	1
Sugt1	0.0704766	-0.427513	0.266	0.376	1
Zfp280d	0.0705097	0.993612	0.457	0.456	1
Zfp715	0.0705486	-0.374011	0.064	0.13	1
Dbp	0.0707397	-0.44672	0.043	0.101	1
Zfp217	0.07075	1.45509	0.128	0.079	1
Mlip	0.0708247	-2.40185	0.074	0.136	1
Naa60	0.0708307	-0.130222	0.085	0.157	1
Lta4h	0.0708722	-0.504143	0.128	0.212	1
Rab24	0.0709685	0.75825	0.138	0.238	1
Ehd4	0.0710386	0.2415	0.149	0.249	1
Ncln	0.0713325	0.432514	0.085	0.162	1
Pald1	0.0713998	-1.26032	0.053	0.112	1
Wdcp	0.0714906	-0.473239	0.064	0.129	1
Wiz	0.0715566	0.214614	0.128	0.22	1
Rpl36	0.0716877	1.07346	0.202	0.147	1
Hepacam	0.0717608	-0.802292	0.074	0.141	1
Wdyhv1	0.0720391	0.110627	0.074	0.148	1
Arhgap45	0.0721129	1.09691	0.138	0.09	1
Higd1a	0.0722808	-0.428657	0.149	0.235	1
BC003965	0.0723472	-0.842427	0.043	0.1	1
Szrd1	0.0724329	0.236919	0.138	0.234	1
Cbr3	0.0727138	-0.333004	0.096	0.172	1
Puf60	0.0728297	0.170696	0.16	0.267	1
Ptrhd1	0.0729661	-0.186998	0.053	0.116	1
Lcmt1	0.0731971	-0.215743	0.096	0.175	1
Gdpd3	0.0732387	-0.807311	0.064	0.126	1
Ppfibp2	0.0732625	-0.658059	0.096	0.169	1
Zcrb1	0.0733398	0.227883	0.202	0.322	1
Brap	0.0734084	-0.147181	0.266	0.379	1
Mnt	0.0734729	0.667368	0.085	0.162	1
Pibf1	0.0735035	-0.130943	0.383	0.529	1
Rpl30	0.0736433	-0.270254	0.16	0.253	1
Jade2	0.0737194	-0.56768	0.096	0.171	1
Fgd1	0.0740131	-0.297073	0.096	0.173	1
Pla2g6	0.0741395	0.261739	0.085	0.163	1
Nop58	0.0743165	2.13915	0.266	0.231	1
Mrps24	0.0743662	-0.282828	0.074	0.143	1
Cnih1	0.0745297	-0.216911	0.138	0.227	1
Sec22c	0.0745849	0.120576	0.064	0.13	1
Cdkn1b	0.0751767	1.0518	0.266	0.22	1
Oat	0.0755873	-0.638964	0.096	0.167	1
Rack1	0.0756053	1.28295	0.319	0.286	1
Eif5b	0.0756233	0.831072	0.489	0.47	1
Ubxn7	0.0757256	0.211959	0.202	0.316	1
Bpnt2	0.0761914	0.507532	0.17	0.275	1
Gm49207	0.0762428	0.157734	0.074	0.146	1
Galnt2	0.0762755	-0.223486	0.138	0.228	1
Parp3	0.0765527	-0.666056	0.106	0.174	1
Paf1	0.0768423	0.116189	0.074	0.146	1
Emc3	0.0768606	0.273678	0.117	0.203	1
Ube2a	0.0768932	0.358927	0.106	0.194	1
Psmb7	0.0770058	0.161104	0.213	0.337	1
Tmem222	0.077053	-0.771046	0.053	0.113	1
Fbxo3	0.0771202	0.796425	0.383	0.35	1
U2af2	0.0771823	0.371954	0.16	0.262	1
Zfp949	0.0774381	1.46201	0.223	0.176	1
Tpra1	0.077721	1.57075	0.17	0.122	1
Sox13	0.0777608	-0.440263	0.053	0.112	1
Tmem256	0.0777654	0.195583	0.128	0.221	1
Zdhhc13	0.0779842	-0.335592	0.096	0.171	1
Sumo2	0.0780269	1.28154	0.277	0.233	1
Heatr5a	0.0782419	0.577638	0.383	0.348	1
Ddb2	0.0783119	-0.252838	0.096	0.171	1
Cinp	0.0783324	0.208074	0.053	0.115	1
Acot11	0.0784288	-0.694481	0.106	0.177	1
Lrig1	0.0785803	-0.753763	0.074	0.138	1
Gna11	0.0785854	0.237866	0.16	0.26	1
Nbdy	0.0787019	-0.213904	0.096	0.169	1
Golga7b	0.0789218	0.224106	0.074	0.142	1
Bms1	0.0789542	0.277928	0.128	0.216	1
Mrpl22	0.0792557	-0.801264	0.053	0.111	1
Lin7c	0.0794464	-0.185208	0.085	0.157	1
Eps15l1	0.0794561	0.868044	0.436	0.425	1
Utp4	0.0794966	-0.514658	0.053	0.112	1
Marchf7	0.0798876	0.115074	0.266	0.399	1
2510039O18Rik	0.0802062	-0.685374	0.085	0.153	1
E130114P18Rik	0.0802385	-1.53382	0.053	0.109	1
Phlda1	0.0803426	-0.650099	0.053	0.112	1
Jmy	0.0805539	1.0208	0.33	0.298	1
Rgs5	0.080807	-1.29533	0.064	0.125	1
Eif3k	0.0808762	0.233133	0.128	0.22	1
Rnf8	0.0808814	1.87077	0.234	0.192	1
Med31	0.0809558	-0.928747	0.053	0.11	1
Zfp369	0.0810075	-0.237412	0.128	0.212	1
Unk	0.0811116	-0.12395	0.117	0.199	1
Fdxr	0.0812348	-0.479903	0.074	0.14	1
Cfdp1	0.0813359	-0.24346	0.223	0.333	1
Rap2c	0.0819117	-0.254874	0.085	0.157	1
Fhod3	0.0819691	-0.568751	0.096	0.167	1
Eea1	0.0821432	0.146498	0.372	0.53	1
Rnf166	0.0823877	-0.173352	0.074	0.141	1
Pank4	0.0824172	2.00187	0.181	0.134	1
Ubqln4	0.0824375	0.144774	0.096	0.173	1
Gga2	0.0827122	0.14659	0.181	0.29	1
Cacng4	0.0827791	-1.30371	0.085	0.145	1
Cbll1	0.0828362	0.166266	0.064	0.128	1
Txnl1	0.0829115	0.220992	0.191	0.299	1
Dnaja4	0.0831841	1.35751	0.16	0.111	1
Nap1l3	0.083335	-0.821339	0.064	0.126	1
Psmd4	0.083424	-0.109499	0.234	0.345	1
Arhgef2	0.0835516	-1.31326	0.064	0.121	1
Eefsec	0.0838018	0.167639	0.149	0.242	1
Cdk7	0.083853	0.347195	0.149	0.25	1
G3bp1	0.0839213	1.01038	0.362	0.338	1
Foxj2	0.0839896	0.32208	0.096	0.174	1
Pnisr	0.0840252	0.329467	0.702	0.741	1
Bmpr1b	0.0840292	-1.04033	0.053	0.109	1
Gm14164	0.0843421	-0.301325	0.128	0.207	1
Hnrnpa0	0.0843526	0.449823	0.138	0.232	1
Arsb	0.0845431	-0.106328	0.149	0.237	1
Kin	0.0847122	1.49196	0.191	0.145	1
Scyl3	0.0847981	0.369337	0.085	0.159	1
Aven	0.0849819	-0.44556	0.096	0.166	1
Ntan1	0.0851302	0.275004	0.085	0.158	1
Pdlim4	0.0853115	-0.811349	0.064	0.122	1
Arfrp1	0.0853942	-0.181291	0.085	0.153	1
Emc7	0.0854603	0.137204	0.149	0.242	1
Trnau1ap	0.08556	0.121815	0.064	0.128	1
Apobec1	0.0856729	-1.89627	0.064	0.121	1
Hbs1l	0.0857288	1.21309	0.309	0.27	1
Id2	0.0858068	-0.466955	0.074	0.14	1
Mrps15	0.0859843	-0.178615	0.096	0.168	1
Hars2	0.0859843	-0.421338	0.064	0.126	1
Cdv3	0.0861824	0.259069	0.138	0.227	1
Zfp598	0.0862402	0.634572	0.085	0.157	1
Rev3l	0.0863165	0.64103	0.468	0.445	1
Mief1	0.086445	0.333383	0.117	0.198	1
Ccs	0.0864464	1.58272	0.202	0.156	1
Sumf1	0.0868352	-0.258751	0.128	0.209	1
Rhbdf2	0.0869937	1.26061	0.128	0.082	1
Gtpbp4	0.0873297	0.175408	0.128	0.214	1
Cpne1	0.0874732	0.443463	0.213	0.341	1
Jmjd6	0.0877949	0.378303	0.085	0.158	1
Naa40	0.0878649	1.62335	0.234	0.19	1
Ncoa6	0.0879834	-0.143188	0.255	0.37	1
Ssbp4	0.0880939	-0.613469	0.053	0.11	1
Dnaaf10	0.0883944	-0.27387	0.266	0.378	1
Osbpl7	0.0885042	-0.47787	0.074	0.137	1
Gm14064	0.0887462	-0.290594	0.064	0.124	1
Gnl2	0.0889886	-0.167847	0.181	0.278	1
Plin2	0.0890868	-1.08857	0.064	0.121	1
Slc25a3	0.0891445	-0.137465	0.33	0.463	1
Zfp706	0.0892305	0.201821	0.117	0.197	1
Utp3	0.0892418	-0.452168	0.064	0.123	1
Pcid2	0.0893046	0.32913	0.074	0.143	1
Auh	0.0896309	0.279412	0.223	0.34	1
Zdhhc15	0.0898716	1.81479	0.17	0.126	1
Zfp467	0.0898878	-0.509207	0.053	0.11	1
Chmp3	0.0899444	0.111973	0.287	0.421	1
Ikbkb	0.0900818	0.684595	0.17	0.277	1
Zfp932	0.0904815	-0.537507	0.096	0.165	1
Micu1	0.0905756	0.865069	0.426	0.424	1
Zfp777	0.0906557	1.07717	0.064	0.126	1
Irf3	0.0908263	-0.242688	0.138	0.222	1
Mpg	0.0910115	2.45896	0.106	0.068	1
Zfp317	0.0913123	0.383629	0.074	0.141	1
Ipo11	0.0914623	1.10086	0.34	0.309	1
Ercc4	0.091474	-0.129966	0.074	0.139	1
Dnttip2	0.0916417	-0.477592	0.053	0.109	1
Efemp1	0.0918217	-1.21272	0.085	0.145	1
Pef1	0.0921264	-0.131094	0.117	0.197	1
Inpp4b	0.0922059	-1.75035	0.096	0.157	1
Otud6b	0.0922627	0.218828	0.138	0.228	1
Pdxk	0.0923487	-0.252244	0.053	0.109	1
Col3a1	0.0925551	-1.74862	0.064	0.118	1
Lrrc20	0.0926267	1.95411	0.223	0.182	1
Senp3	0.0931419	-0.706252	0.138	0.214	1
Hivep1	0.0931624	0.311834	0.17	0.277	1
Lrrc4b	0.0933184	-1.38584	0.053	0.105	1
Tars2	0.0934249	-0.144041	0.085	0.152	1
Kdm4a	0.0935677	0.363259	0.138	0.23	1
Sfxn2	0.0937925	0.358443	0.053	0.11	1
Nfyc	0.093936	1.04765	0.33	0.293	1
Cnot6	0.0939721	0.971316	0.351	0.333	1
Hbp1	0.0941083	-0.141603	0.149	0.238	1
Slc18b1	0.0941084	-0.78526	0.053	0.108	1
Irak2	0.0941198	1.2999	0.17	0.122	1
Selenoo	0.0942652	-0.139018	0.064	0.125	1
Trappc9	0.0942822	0.156756	0.34	0.482	1
Ahcyl1	0.0943151	-0.13125	0.245	0.365	1
Cibar1	0.0946184	-0.112921	0.117	0.195	1
Gmpr2	0.094894	0.277589	0.074	0.14	1
Kat2b	0.095085	0.628926	0.489	0.489	1
Nek6	0.0955849	-0.992264	0.074	0.134	1
Map3k13	0.0955895	-0.190395	0.191	0.289	1
Ubxn2a	0.0957353	1.70922	0.266	0.233	1
Ropn1l	0.0957924	-0.691913	0.074	0.135	1
Brd2	0.0958499	0.25083	0.266	0.394	1
Ppp1r16a	0.0959147	-0.501071	0.074	0.136	1
Rgl2	0.0960284	0.298696	0.128	0.213	1
Rft1	0.0962361	-0.803308	0.053	0.108	1
Rab26os	0.0963894	0.217459	0.074	0.138	1
Itgbl1	0.0964241	-0.330888	0.064	0.12	1
Apoo	0.0965394	0.719285	0.106	0.186	1
Itsn1	0.0965784	1.04767	0.436	0.446	1
Nedd1	0.0966278	1.29453	0.149	0.103	1
Synj1	0.0966821	0.664102	0.489	0.479	1
Sec23ip	0.0967252	0.27019	0.117	0.197	1
Otulin	0.0968207	0.630718	0.074	0.143	1
Pced1a	0.0968351	-0.473917	0.064	0.122	1
Gprc5b	0.0968474	-0.744684	0.074	0.136	1
Nptx1	0.0969538	-0.580249	0.085	0.15	1
Zfp182	0.0970678	-0.230299	0.138	0.221	1
Hook2	0.0974213	-0.394592	0.064	0.124	1
Heca	0.0974357	0.411294	0.117	0.199	1
Rnf20	0.0975458	0.642709	0.181	0.289	1
Dus1l	0.0976783	0.16034	0.053	0.111	1
Tubgcp5	0.0977431	-0.163224	0.149	0.237	1
Chchd10	0.0981477	-0.200911	0.117	0.194	1
Axl	0.0981919	-0.312767	0.064	0.121	1
Ap4b1	0.0984229	1.72088	0.128	0.086	1
Zfp131	0.098886	1.05746	0.287	0.252	1
Pnpt1	0.0989234	0.35285	0.16	0.259	1
Mknk2	0.0990287	1.91271	0.17	0.127	1
Ccdc85b	0.0991703	-0.163646	0.085	0.149	1
Nmd3	0.0991782	-0.387773	0.106	0.181	1
Tab1	0.0992789	1.60481	0.181	0.135	1
Cables2	0.0996651	-0.372787	0.053	0.107	1
Nme2	0.0999484	0.2566	0.128	0.205	1
Creb3	0.10012	0.6163	0.053	0.111	1
Rpp14	0.100433	-0.706384	0.053	0.108	1
Eps8	0.100463	-1.24938	0.074	0.131	1
Tmco4	0.10072	-2.05368	0.064	0.114	1
Camk2n1	0.100915	-0.14914	0.149	0.227	1
Epc1	0.100946	0.803376	0.436	0.413	1
Psmc5	0.101116	0.324222	0.17	0.275	1
Zrsr2	0.101319	0.273337	0.16	0.252	1
A730081D07Rik	0.101343	-0.161936	0.085	0.152	1
Kat2a	0.101499	0.124286	0.085	0.151	1
Cdk4	0.101738	0.178071	0.074	0.139	1
Ptcd2	0.102087	-0.470789	0.064	0.122	1
Pigu	0.102093	-0.330776	0.149	0.233	1
Sod1	0.102652	-0.268427	0.277	0.387	1
2610002M06Rik	0.102922	1.11501	0.074	0.14	1
Chst15	0.102978	-0.18987	0.106	0.177	1
Mfsd10	0.10303	0.742247	0.053	0.111	1
Itgb4	0.103078	-1.20573	0.096	0.157	1
Stk25	0.103211	0.313163	0.181	0.283	1
Aida	0.103314	0.349365	0.16	0.26	1
Hebp2	0.103375	-0.431487	0.053	0.108	1
Reep5	0.10343	-0.512728	0.543	0.633	1
Klhdc1	0.103803	-0.866222	0.064	0.12	1
Rpl10	0.104062	-0.231384	0.191	0.282	1
Dennd4b	0.104205	-0.439272	0.074	0.135	1
Gm17066	0.104295	0.413479	0.149	0.24	1
Cyb5r1	0.104366	0.291297	0.096	0.166	1
Drap1	0.104368	-0.284255	0.117	0.19	1
Mcu	0.10443	-0.236636	0.298	0.404	1
Mrgbp	0.104525	0.702197	0.053	0.11	1
Dlg1	0.10459	0.604275	0.426	0.394	1
Ldah	0.104978	0.149986	0.191	0.298	1
Pum2	0.105104	0.645933	0.479	0.479	1
Rbsn	0.105167	0.123687	0.096	0.167	1
Ttc9b	0.105212	-0.507006	0.053	0.106	1
Cadps2	0.105259	-0.936431	0.128	0.197	1
Polr1a	0.105452	-0.223879	0.117	0.19	1
Mgat4c	0.105493	-0.866989	0.128	0.202	1
Nsmaf	0.10562	1.19086	0.362	0.347	1
Eif2b5	0.105682	-0.204958	0.074	0.136	1
Pdcd4	0.10583	-0.324596	0.17	0.258	1
Mesd	0.105848	1.38922	0.191	0.146	1
Srsf7	0.105848	1.18438	0.362	0.35	1
Clptm1l	0.106349	0.732455	0.096	0.166	1
Zfand2b	0.106483	0.146249	0.096	0.167	1
Trip11	0.106508	-0.219779	0.351	0.483	1
Rnf146	0.106737	0.500162	0.117	0.194	1
Rps27l	0.106946	-0.465631	0.074	0.136	1
Asb6	0.107095	1.99124	0.16	0.117	1
Cbr1	0.107187	0.562732	0.074	0.139	1
Slc35e3	0.10727	-0.284324	0.064	0.122	1
Fance	0.107458	-0.733808	0.064	0.119	1
Patz1	0.107749	0.247868	0.106	0.18	1
Trappc13	0.107833	0.218217	0.138	0.224	1
Srp54a	0.107927	0.403904	0.128	0.215	1
mt-Nd5	0.108106	-0.243384	0.181	0.27	1
Mtx2	0.10822	0.504517	0.149	0.245	1
Parp14	0.10836	0.408887	0.234	0.174	1
Ubn2	0.108492	0.694396	0.585	0.608	1
Med12	0.108526	0.946164	0.234	0.186	1
Gm46515	0.108836	-0.708434	0.053	0.106	1
Enoph1	0.108844	-0.255675	0.074	0.134	1
Mocos	0.108856	-0.250338	0.064	0.121	1
Map2k2	0.108956	0.27049	0.213	0.325	1
Tpd52l1	0.109342	-0.240774	0.064	0.12	1
Dcps	0.109429	-0.808091	0.064	0.12	1
Taf2	0.10962	0.36312	0.128	0.212	1
Fhip2b	0.109785	0.869046	0.064	0.122	1
Camk1d	0.109813	0.69282	0.798	0.818	1
Rreb1	0.109838	-0.960421	0.234	0.293	1
Lime1	0.11001	0.522426	0.106	0.182	1
Errfi1	0.110071	-0.480098	0.074	0.135	1
Tcof1	0.110434	0.150138	0.106	0.179	1
Chrm3	0.110462	-1.48376	0.053	0.104	1
Mast3	0.110586	-0.671788	0.074	0.132	1
Mideas	0.110616	1.00037	0.266	0.228	1
Adrm1	0.110713	0.180594	0.053	0.108	1
3110082I17Rik	0.110858	-0.607117	0.074	0.133	1
Actl6a	0.11104	1.38423	0.17	0.127	1
Phf12	0.111212	1.38299	0.33	0.313	1
Snapc5	0.111402	1.79776	0.064	0.121	1
Gm20342	0.111417	-0.451397	0.117	0.186	1
Stk19	0.111434	0.585455	0.096	0.169	1
Slc39a3	0.111487	-0.210189	0.064	0.122	1
Maneal	0.111537	0.710553	0.053	0.107	1
Sav1	0.111794	1.24545	0.213	0.17	1
Snx32	0.112148	0.356248	0.181	0.284	1
Dnajb1	0.112149	2.00496	0.16	0.119	1
Trub2	0.112272	0.187117	0.074	0.138	1
Clk1	0.11264	0.346621	0.574	0.562	1
Atg4b	0.112661	1.45091	0.298	0.279	1
Usp48	0.113046	0.550866	0.457	0.457	1
Taldo1	0.113094	0.349519	0.17	0.265	1
Ankrd26	0.113263	0.274366	0.17	0.266	1
Zfp518b	0.113287	-0.259049	0.053	0.106	1
Prpf8	0.113475	0.121456	0.149	0.233	1
Pdhx	0.113587	0.102233	0.106	0.179	1
Hdlbp	0.113602	-0.179381	0.33	0.456	1
Phf10	0.114198	1.33688	0.202	0.158	1
Tmem94	0.114405	-0.138078	0.106	0.177	1
Rhoc	0.114492	-0.969974	0.053	0.104	1
Cdk9	0.114763	0.147022	0.17	0.265	1
Kctd9	0.114806	0.352572	0.149	0.24	1
Suclg1	0.114814	-0.144086	0.16	0.244	1
Tmem158	0.114868	-0.199234	0.138	0.213	1
Dpf2	0.114957	0.278265	0.16	0.25	1
Adcy7	0.114987	0.756396	0.117	0.076	1
Scamp2	0.115126	0.1055	0.128	0.2	1
Tmed4	0.115456	0.430873	0.064	0.123	1
Sri	0.11579	0.15924	0.181	0.284	1
Mtf1	0.115822	0.14991	0.106	0.178	1
Pphln1	0.115904	0.277291	0.138	0.223	1
Atf7	0.116201	-0.242521	0.351	0.484	1
Tent4b	0.11631	0.913083	0.351	0.318	1
Nmi	0.116338	-0.499226	0.074	0.132	1
Vps26b	0.116408	0.684301	0.096	0.167	1
Cbwd1	0.116488	0.230205	0.096	0.163	1
Usp39	0.116642	1.92772	0.138	0.098	1
Gabpa	0.116697	1.61577	0.17	0.129	1
Nfxl1	0.1169	-0.573205	0.074	0.131	1
Ahi1	0.117266	0.408082	0.245	0.372	1
H2bc4	0.117322	1.16235	0.223	0.176	1
Zfp414	0.117418	0.473417	0.064	0.123	1
Dmwd	0.117467	0.542917	0.096	0.165	1
Cct6a	0.117629	0.465381	0.213	0.33	1
Cdk10	0.117671	-0.349367	0.085	0.146	1
Gpr146	0.117719	1.42646	0.117	0.078	1
2310033P09Rik	0.117739	1.72601	0.16	0.119	1
Gan	0.117788	-0.160429	0.255	0.355	1
Rpp21	0.118008	0.274396	0.096	0.163	1
Rps28	0.118237	0.146494	0.266	0.38	1
Pikfyve	0.118407	-0.11335	0.213	0.313	1
Dach1	0.118514	-0.540373	0.128	0.2	1
Ddx46	0.118669	0.863004	0.372	0.371	1
Cdc26	0.118822	0.371613	0.106	0.18	1
Erg28	0.118826	-0.116789	0.106	0.175	1
Per1	0.118941	-0.406071	0.128	0.195	1
Kxd1	0.119178	0.853353	0.351	0.321	1
Tob2	0.119325	0.556657	0.096	0.161	1
Elac2	0.119433	0.177675	0.053	0.105	1
Arhgap15	0.119699	-1.27726	0.149	0.227	1
Rbm4	0.119844	1.31733	0.245	0.21	1
Bach1	0.11999	0.916839	0.234	0.187	1
Pfdn4	0.120103	0.440962	0.085	0.149	1
Pdss2	0.120219	-0.192594	0.266	0.366	1
Snrpa	0.1203	0.297666	0.085	0.146	1
Snupn	0.120517	-0.799426	0.064	0.118	1
Prmt1	0.120831	0.196355	0.096	0.161	1
Slc48a1	0.120862	0.112395	0.16	0.248	1
Tprgl	0.121117	-0.184474	0.213	0.303	1
Ube2l3	0.121366	0.142593	0.213	0.322	1
Rab35	0.12152	1.31121	0.202	0.159	1
Acyp1	0.121537	0.548715	0.053	0.105	1
Cnot6l	0.122061	0.108141	0.202	0.296	1
Yipf4	0.122546	-0.33349	0.117	0.187	1
Atp5e	0.122713	0.247643	0.149	0.229	1
Hdgfl2	0.122838	1.589	0.245	0.214	1
Polr3h	0.123088	0.118503	0.064	0.118	1
Stx12	0.123099	0.420735	0.223	0.323	1
Dnajb6	0.123351	0.113809	0.298	0.429	1
Zwint	0.123588	-0.296182	0.372	0.494	1
Gopc	0.123592	0.104636	0.223	0.334	1
Dnajb4	0.123942	0.147822	0.149	0.234	1
Trappc6b	0.124167	0.115392	0.17	0.261	1
Caskin2	0.124345	-0.984488	0.053	0.101	1
Dnajc8	0.124347	0.795918	0.34	0.311	1
Slf1	0.124422	1.46627	0.277	0.252	1
Dus3l	0.124795	-0.320576	0.096	0.158	1
Ubl4a	0.124844	0.267889	0.053	0.104	1
Sec61a2	0.124887	0.281565	0.17	0.26	1
Snx13	0.124906	0.280636	0.245	0.364	1
Efcab8	0.125149	0.427131	0.064	0.119	1
Gm45194	0.125158	-0.580454	0.053	0.103	1
Fastk	0.125334	0.223327	0.149	0.235	1
Derpc	0.12544	-0.210753	0.074	0.131	1
Ppcdc	0.126102	0.164493	0.138	0.216	1
Msi1	0.126159	-0.731908	0.053	0.102	1
Nkapd1	0.12697	1.36741	0.053	0.108	1
Exosc1	0.127084	0.689564	0.074	0.134	1
Ddost	0.12711	-0.687509	0.074	0.13	1
Polr3e	0.127554	0.604308	0.085	0.147	1
Nol10	0.127683	0.456809	0.138	0.218	1
Tmem9	0.127733	0.128986	0.085	0.147	1
Trmt10a	0.12787	0.547207	0.064	0.121	1
Rsrp1	0.12824	0.443044	0.702	0.697	1
Nob1	0.128364	0.445636	0.074	0.132	1
Acss3	0.128494	-0.903035	0.096	0.152	1
Mfsd1	0.128671	0.242725	0.074	0.133	1
Pcmt1	0.128827	0.830741	0.426	0.413	1
Btbd7	0.129446	0.702088	0.457	0.452	1
Rragd	0.129462	0.94403	0.106	0.18	1
Ube2i	0.129814	1.25222	0.298	0.271	1
Ap3d1	0.12995	-0.156503	0.351	0.475	1
Ercc8	0.12999	1.08768	0.053	0.106	1
Ostc	0.130033	0.374806	0.096	0.16	1
Ddit3.1	0.130124	2.16789	0.128	0.092	1
Septin7	0.130382	-0.280657	0.415	0.535	1
Atp11b	0.130437	-0.298225	0.277	0.366	1
Acot8	0.130459	1.69419	0.138	0.099	1
Gadd45gip1	0.130654	-0.185166	0.053	0.103	1
Ghitm	0.130659	-0.356165	0.298	0.401	1
Dock2	0.130857	-0.878425	0.096	0.157	1
Fam3a	0.131115	-0.120746	0.053	0.102	1
Armc1	0.131254	-0.329735	0.149	0.226	1
Fli1	0.131427	-1.34513	0.106	0.163	1
Smoc2	0.131475	-1.39305	0.064	0.113	1
Prpf40a	0.13151	0.671865	0.447	0.468	1
Inka2	0.131516	-0.967249	0.064	0.113	1
Cep162	0.131986	1.17371	0.277	0.245	1
Dele1	0.132204	1.8488	0.191	0.158	1
Fig4	0.132392	0.392871	0.17	0.26	1
Lrrc8c	0.132409	1.19826	0.33	0.314	1
Cntln	0.132439	0.285728	0.277	0.393	1
Prcp	0.132454	1.23246	0.234	0.198	1
Ppp2r5d	0.13302	0.287435	0.074	0.132	1
Chaserr	0.133133	0.90668	0.298	0.265	1
Cdan1	0.133305	2.31152	0.149	0.113	1
Rab5c	0.133413	0.985518	0.266	0.23	1
A530017D24Rik	0.133643	-0.559891	0.053	0.102	1
Vta1	0.13401	-0.188647	0.181	0.268	1
Wdr20	0.134353	1.17788	0.298	0.265	1
Upf3a	0.134467	0.604357	0.074	0.131	1
Mfsd14b	0.134575	0.379856	0.138	0.217	1
Mybbp1a	0.13486	0.162594	0.117	0.186	1
Sgpp1	0.134985	0.269298	0.106	0.176	1
Mrpl45	0.135132	0.272923	0.106	0.173	1
Rnf5	0.135326	0.138202	0.064	0.116	1
Babam1	0.135814	0.374002	0.096	0.162	1
Armc6	0.135863	0.266448	0.074	0.132	1
Chmp7	0.13588	0.65349	0.096	0.161	1
Lyrm9	0.136006	0.601498	0.085	0.145	1
Oip5os1	0.136195	0.561398	0.404	0.383	1
Apmap	0.136211	0.594207	0.064	0.12	1
Vcpip1	0.136336	1.27123	0.319	0.297	1
Trim24	0.136647	1.3678	0.298	0.269	1
Mindy1	0.136664	0.136518	0.17	0.258	1
Eda	0.136788	-0.660009	0.191	0.264	1
Hdhd5	0.136803	0.385005	0.074	0.131	1
Mbtps1	0.137129	0.171037	0.16	0.244	1
Lin52	0.13714	1.10085	0.319	0.304	1
Eif3l	0.137238	0.424129	0.128	0.204	1
Ubxn2b	0.137307	0.441982	0.106	0.175	1
Sema3d	0.137454	-0.962801	0.053	0.1	1
Lrpprc	0.137584	0.563011	0.202	0.308	1
Terf2ip	0.137714	0.525384	0.064	0.116	1
Polr1b	0.138815	0.444201	0.064	0.118	1
Arv1	0.138902	0.369461	0.053	0.103	1
Exosc8	0.139036	1.72029	0.106	0.072	1
Pcbd2	0.13907	0.383797	0.138	0.215	1
Polr2j	0.139303	-0.413806	0.064	0.114	1
Chchd3	0.139355	0.476504	0.479	0.511	1
Pomt2	0.139631	0.590026	0.085	0.147	1
Safb	0.139632	0.544945	0.511	0.514	1
Fam216a	0.139935	0.641036	0.074	0.134	1
Wdr61	0.14004	0.485575	0.085	0.145	1
Fbxl6	0.140142	0.185643	0.053	0.101	1
Ilf2	0.140204	1.57533	0.245	0.215	1
Sharpin	0.140397	-0.308511	0.096	0.156	1
Mkln1os	0.140579	0.268281	0.064	0.116	1
Qtrt2	0.141038	0.24199	0.064	0.116	1
Cuta	0.141221	0.183027	0.085	0.144	1
Mss51	0.141418	2.25461	0.128	0.093	1
Vps35	0.141643	-0.203477	0.255	0.354	1
Hint1	0.141778	-0.398606	0.309	0.404	1
Cenpj	0.141812	1.85482	0.149	0.111	1
Mipol1	0.141989	0.382816	0.17	0.258	1
Cbx1	0.142226	0.975478	0.34	0.322	1
Mosmo	0.142448	0.103658	0.181	0.269	1
Mdm4	0.142515	0.668941	0.415	0.425	1
Adarb2	0.142529	0.206128	0.064	0.118	1
Ywhaq	0.142533	0.14478	0.34	0.493	1
Prima1	0.142938	-0.492061	0.117	0.174	1
Cct4	0.143127	0.303013	0.149	0.234	1
C2cd5	0.143228	0.684315	0.457	0.435	1
Naxd	0.143431	-0.256859	0.117	0.181	1
Arrdc1	0.143747	0.892053	0.096	0.164	1
Yaf2	0.144195	1.25808	0.255	0.223	1
C1qtnf12	0.144437	2.44991	0.117	0.082	1
Phf6	0.145315	0.498247	0.128	0.201	1
H2-DMa	0.145323	-0.465602	0.064	0.113	1
G6pdx	0.145368	-0.13136	0.074	0.128	1
Arsk	0.145448	-0.949233	0.064	0.112	1
Ufm1	0.145604	0.655637	0.085	0.146	1
Fxr2	0.145621	0.22974	0.245	0.358	1
Rras	0.145793	0.343542	0.053	0.102	1
Otub1	0.146281	0.277327	0.138	0.216	1
Srgap2	0.146306	-0.282411	0.394	0.509	1
Mettl5	0.146795	0.209606	0.085	0.146	1
Recql5	0.146942	0.441356	0.096	0.16	1
Asb3	0.147125	0.729644	0.362	0.33	1
Clint1	0.147267	1.33485	0.351	0.352	1
Nemf	0.147358	0.794282	0.436	0.447	1
Ddit3	0.147398	1.62815	0.16	0.121	1
Naa35	0.147522	0.130137	0.213	0.305	1
Rps10	0.147855	0.297338	0.234	0.339	1
Tfb2m	0.14805	0.431322	0.085	0.143	1
Slc2a7	0.148209	0.452468	0.053	0.102	1
Kctd20	0.148287	0.266069	0.17	0.258	1
Atp6v1c1	0.148326	0.146965	0.202	0.299	1
Tmem223	0.14834	-0.239755	0.053	0.1	1
Marchf6	0.148533	0.729611	0.426	0.433	1
Coa5	0.149041	0.401695	0.064	0.115	1
Sdad1	0.149213	0.336475	0.106	0.173	1
Abi1	0.1493	-0.261073	0.415	0.554	1
Fgfr1op2	0.149369	0.975977	0.319	0.294	1
Igfbp7	0.149505	-1.18884	0.064	0.111	1
Zfat	0.14977	0.705439	0.106	0.174	1
Deaf1	0.150129	0.965868	0.128	0.206	1
Vps52	0.150224	-0.535036	0.074	0.127	1
Zkscan8	0.150246	-0.489076	0.053	0.1	1
Gm31508	0.150258	1.31363	0.074	0.131	1
Mthfd1	0.150463	1.82024	0.191	0.157	1
Dnajc11	0.150625	1.25312	0.255	0.225	1
Slc15a2	0.150727	1.07201	0.245	0.205	1
Uspl1	0.150741	0.611564	0.117	0.187	1
Cct5	0.150774	0.499577	0.181	0.265	1
Ints9	0.15119	0.294157	0.16	0.243	1
Npepl1	0.151467	-0.199399	0.085	0.14	1
Rexo1	0.151516	1.68963	0.223	0.193	1
Sos2	0.151572	0.355071	0.245	0.367	1
Wfs1	0.15175	-0.734727	0.064	0.112	1
Fry	0.152171	0.341128	0.511	0.468	1
Arid3a	0.152499	0.422302	0.074	0.131	1
Parp12	0.152659	-0.140531	0.085	0.141	1
Atpaf2	0.152811	-0.338283	0.064	0.113	1
Pcif1	0.15283	1.25308	0.149	0.11	1
Ctnnb1	0.15319	0.100864	0.266	0.38	1
Selenon	0.153599	0.242339	0.064	0.115	1
Caap1	0.153639	0.265978	0.138	0.212	1
Cltc	0.154055	0.386894	0.564	0.583	1
C1qbp	0.154126	0.214017	0.085	0.142	1
Usf3	0.154313	0.489717	0.16	0.244	1
Slc7a6os	0.154395	0.789411	0.064	0.116	1
Tug1	0.154474	0.119911	0.138	0.21	1
9330159M07Rik	0.154696	0.242144	0.128	0.194	1
Mei4	0.154704	0.342741	0.053	0.1	1
Dcc	0.154903	-0.956602	0.149	0.211	1
Slc33a1	0.154977	0.21972	0.117	0.182	1
Kcmf1	0.155213	0.181384	0.34	0.476	1
Zfp809	0.155249	-0.403954	0.117	0.177	1
Rpl8	0.155361	0.893091	0.34	0.319	1
Kif13b	0.15579	-0.117018	0.394	0.49	1
Slc25a30	0.156093	1.34565	0.074	0.131	1
Tmem64	0.156513	-0.214786	0.096	0.155	1
Csf2ra	0.156802	0.11964	0.096	0.155	1
Hmgn1	0.157369	-0.187785	0.096	0.154	1
Cbfa2t2	0.157487	-0.174238	0.234	0.323	1
Pex6	0.157854	-0.183577	0.096	0.153	1
Lonp1	0.157882	0.382448	0.096	0.159	1
Mea1	0.157958	0.540528	0.074	0.129	1
Plekhg5	0.15834	-0.440975	0.096	0.148	1
Cant1	0.158412	0.154412	0.085	0.142	1
Atp5g2	0.158859	0.349348	0.138	0.209	1
Zeb2	0.159075	-0.475052	0.574	0.663	1
6720427I07Rik	0.159149	-0.494824	0.128	0.189	1
Gm20732	0.159472	0.119343	0.16	0.235	1
Ubr3	0.160158	-0.136662	0.426	0.561	1
Ppm1e	0.16027	1.03537	0.309	0.278	1
Recql	0.160513	0.856507	0.053	0.101	1
Cenpc1	0.160561	1.51501	0.319	0.307	1
Tmem127	0.160592	0.136334	0.16	0.241	1
Etfdh	0.160661	1.13207	0.117	0.186	1
Paxbp1	0.160663	1.47913	0.298	0.286	1
Denn2b	0.160952	0.925359	0.33	0.296	1
Nfe2l2	0.161077	0.888585	0.34	0.317	1
Usp14	0.161194	0.616665	0.415	0.399	1
Cdc42bpa	0.161578	0.169328	0.468	0.628	1
Tceal9	0.162219	-0.324708	0.138	0.205	1
Tut4	0.162908	-0.321699	0.319	0.423	1
Aaas	0.163441	1.77654	0.128	0.092	1
Umad1	0.163951	0.784717	0.394	0.371	1
Ndufs1	0.164073	0.109883	0.255	0.361	1
Zkscan1	0.164447	0.241912	0.149	0.229	1
Ptpn11	0.165012	0.341449	0.234	0.344	1
Dis3	0.165129	1.77575	0.149	0.113	1
Adpgk	0.165242	0.480493	0.064	0.114	1
Trap1	0.165401	0.134868	0.149	0.223	1
Gm16973	0.165408	1.71593	0.106	0.073	1
Eif2ak3	0.165487	0.24554	0.181	0.266	1
Bin3	0.165632	0.153109	0.16	0.233	1
Dhx38	0.165847	0.645322	0.064	0.114	1
Dimt1	0.166161	0.722796	0.064	0.115	1
Pknox1	0.166284	1.33687	0.191	0.155	1
Rnf2	0.166407	0.144016	0.064	0.113	1
4930503L19Rik	0.166497	1.78591	0.245	0.218	1
Sp3os	0.167007	1.65842	0.16	0.123	1
Stoml2	0.167538	1.48602	0.149	0.113	1
Rps3a1	0.167542	1.05744	0.309	0.283	1
Cdc5l	0.168106	1.21093	0.309	0.3	1
H2-T22	0.168349	0.11252	0.074	0.125	1
Psmc6	0.168363	0.251411	0.234	0.342	1
Shpk	0.168367	-0.688154	0.064	0.109	1
Vps37c	0.168406	0.417863	0.117	0.184	1
Ddx42	0.168596	0.875992	0.362	0.354	1
Khdrbs1	0.168652	0.211133	0.309	0.422	1
Smarcc2	0.168759	0.72196	0.457	0.459	1
Heg1	0.169272	-0.706306	0.117	0.173	1
Tubgcp2	0.1693	1.45852	0.213	0.18	1
Alkbh5	0.169306	0.331371	0.149	0.229	1
Hmgxb4	0.169666	1.45285	0.245	0.215	1
4833420G17Rik	0.169776	0.105571	0.17	0.241	1
Manf	0.170041	0.554978	0.117	0.187	1
Phf5a	0.170163	-0.691071	0.064	0.109	1
Tmem170b	0.170996	0.276738	0.106	0.168	1
B230354K17Rik	0.171534	0.14689	0.096	0.153	1
Sdc4	0.171568	-0.599354	0.096	0.146	1
Rbmx	0.171584	0.2619	0.128	0.194	1
Cd59a	0.171771	-0.118953	0.223	0.31	1
Ssr2	0.171963	-0.172613	0.064	0.11	1
Tbc1d17	0.171992	-0.121136	0.096	0.151	1
Txndc9	0.172209	0.128011	0.106	0.166	1
Ptp4a2	0.172307	0.621653	0.468	0.461	1
Pih1d1	0.172564	0.394624	0.064	0.113	1
Akt1s1	0.17299	0.120696	0.085	0.139	1
Tmco1	0.173175	0.215448	0.16	0.236	1
Taf8	0.173236	0.630251	0.085	0.143	1
Usp21	0.173471	1.33766	0.16	0.125	1
Gm15938	0.173522	0.405619	0.117	0.184	1
Rps24	0.174157	0.66945	0.394	0.386	1
Neurl4	0.174371	0.621016	0.106	0.169	1
Agbl3	0.174519	-0.183665	0.096	0.15	1
Rbm43	0.175282	2.16246	0.106	0.075	1
Gnl1	0.17539	0.108584	0.096	0.151	1
Zfp101	0.175416	2.27726	0.149	0.117	1
Atp10a	0.175904	-1.36804	0.064	0.107	1
Elk4	0.176488	0.934618	0.234	0.2	1
Crat	0.176862	1.67183	0.181	0.148	1
Sirt3	0.176974	-0.141728	0.117	0.18	1
Psme3ip1	0.177503	0.342297	0.106	0.168	1
Sap30bp	0.17778	0.112512	0.117	0.178	1
4833439L19Rik	0.177964	0.425453	0.138	0.21	1
Tagap1	0.178303	1.13924	0.064	0.113	1
Dcakd	0.178664	0.614528	0.106	0.171	1
Tcirg1	0.178966	0.747558	0.16	0.117	1
Scarb1	0.179183	-0.678536	0.181	0.24	1
Pygl	0.179537	-0.373242	0.064	0.108	1
Tmem259	0.179898	0.440854	0.17	0.252	1
Ckap4	0.180192	-0.171818	0.064	0.11	1
Kank2	0.180346	-0.329214	0.096	0.147	1
Rybp	0.180549	0.299746	0.16	0.235	1
Rps27rt	0.180633	0.102627	0.16	0.233	1
Stk35	0.180655	0.448387	0.064	0.11	1
Prdm4	0.180964	0.557512	0.074	0.127	1
Lsm14b	0.181138	0.484007	0.106	0.169	1
Arl6ip1	0.18123	0.373504	0.319	0.432	1
Zfp652	0.181366	1.10482	0.298	0.28	1
U2af1	0.181383	1.05956	0.287	0.269	1
Nutf2	0.181768	0.571785	0.064	0.11	1
Cyc1	0.182337	0.146925	0.17	0.248	1
Xrn1	0.182659	0.697163	0.436	0.455	1
Dse	0.182731	-0.247232	0.106	0.165	1
Mepce	0.182801	0.4357	0.064	0.112	1
Ighm	0.182837	-0.610485	0.064	0.109	1
Smap2	0.183079	0.972164	0.309	0.293	1
Kat14	0.183666	0.415966	0.096	0.152	1
Capn1	0.183689	0.13009	0.17	0.251	1
B130055M24Rik	0.183904	0.629396	0.085	0.139	1
Dtx3l	0.184161	1.30572	0.117	0.083	1
Ambra1	0.184267	-0.142378	0.436	0.566	1
Sf3b6	0.184669	-0.149817	0.138	0.204	1
Xpr1	0.184795	0.105255	0.287	0.391	1
Prkaa1	0.184859	0.387535	0.17	0.251	1
Gpatch4	0.185624	-0.195354	0.064	0.109	1
Taf1d	0.185735	1.0621	0.362	0.369	1
Dnai4	0.185746	0.247681	0.085	0.139	1
Bola3	0.185871	1.36367	0.149	0.114	1
Ppil4	0.186094	1.15569	0.255	0.231	1
Rb1cc1	0.186109	0.41146	0.553	0.563	1
Dpm2	0.186495	0.101304	0.074	0.123	1
Wrap73	0.186502	0.575136	0.064	0.112	1
Tmem68	0.186693	0.843224	0.106	0.167	1
Nup35	0.186909	1.22849	0.234	0.208	1
Sec62	0.186971	0.295571	0.511	0.511	1
Gm11149	0.187043	1.2803	0.128	0.093	1
Fads3	0.187214	0.249751	0.096	0.151	1
Gtf2h2	0.187263	0.236322	0.17	0.252	1
Nfkbia	0.187351	-0.314121	0.149	0.212	1
Ythdc1	0.187584	0.933094	0.394	0.394	1
Smim20	0.187657	0.170768	0.064	0.109	1
Ctsf	0.188098	0.240251	0.064	0.109	1
Katna1	0.18817	0.538127	0.085	0.138	1
Slc25a25	0.18848	0.212255	0.149	0.221	1
Tiam1	0.188578	1.55171	0.181	0.147	1
Agpat5	0.189053	0.312356	0.17	0.252	1
Myl12a	0.189566	-0.554741	0.064	0.107	1
Tsc22d2	0.190211	0.256156	0.266	0.364	1
Trappc10	0.190251	1.0178	0.309	0.294	1
Abhd16a	0.190991	1.24542	0.287	0.275	1
Stn1	0.191678	0.647496	0.064	0.111	1
Rpl12	0.191985	0.11329	0.202	0.286	1
Atp6ap1	0.192504	0.277275	0.202	0.292	1
Atf5	0.192778	0.593193	0.085	0.138	1
Wdr45	0.192789	0.49669	0.074	0.123	1
Kdm3b	0.1935	0.856062	0.309	0.289	1
Ints2	0.194081	0.356037	0.106	0.166	1
Cers2	0.194527	0.212398	0.149	0.216	1
Rfesd	0.194682	1.71777	0.117	0.085	1
Whamm	0.195791	0.611581	0.117	0.182	1
Rrp1b	0.196119	0.240065	0.085	0.139	1
Srprb	0.196278	-0.322474	0.064	0.107	1
Ino80	0.196777	0.363304	0.298	0.408	1
Miga2	0.196823	0.197904	0.106	0.165	1
Mbd5	0.197115	-0.1649	0.532	0.644	1
Ints11	0.197336	0.339197	0.085	0.137	1
Ppp1cc	0.19821	1.06061	0.277	0.259	1
Tor1aip1	0.198886	0.157649	0.223	0.311	1
Abcf1	0.198934	0.963375	0.372	0.365	1
Nosip	0.19905	0.378868	0.117	0.181	1
Prune1	0.199075	0.418048	0.117	0.178	1
Thumpd3	0.199561	-0.113111	0.128	0.189	1
Slc49a4	0.200099	0.779526	0.309	0.291	1
Trim23	0.20063	0.506753	0.106	0.163	1
Fxyd5	0.200668	-0.807566	0.064	0.106	1
Ppig	0.201544	0.516551	0.33	0.478	1
Sox5	0.201573	0.212112	0.34	0.29	1
Rpl13a	0.201766	0.759074	0.415	0.436	1
Asb1	0.202139	1.64507	0.16	0.128	1
Trappc8	0.202343	0.167105	0.298	0.416	1
Ythdc2	0.203286	0.532848	0.16	0.238	1
Ube3c	0.203389	0.686004	0.5	0.511	1
Golt1b	0.203391	0.397932	0.064	0.108	1
Wdr13	0.203785	0.529511	0.16	0.236	1
Phf3	0.203907	0.690798	0.404	0.414	1
Eif3f	0.204241	-0.365277	0.191	0.262	1
Lsm12	0.20425	0.422299	0.117	0.179	1
Trmu	0.204252	0.603598	0.064	0.107	1
Ttc4	0.204277	0.358053	0.16	0.234	1
Cpsf7	0.204654	1.24147	0.298	0.289	1
Tnrc6a	0.204925	0.404191	0.606	0.642	1
Btf3l4	0.205036	0.467927	0.106	0.163	1
Lamtor3	0.205252	0.17578	0.106	0.163	1
Syne3	0.206834	1.60372	0.128	0.096	1
Txlna	0.207001	0.541686	0.16	0.233	1
Slc6a6	0.207025	-0.580417	0.149	0.206	1
Babam2	0.207362	0.857074	0.436	0.448	1
Carhsp1	0.208135	1.31705	0.17	0.139	1
Rhbdf1	0.208388	-1.34328	0.074	0.113	1
Zc3h13	0.208463	-0.118979	0.298	0.398	1
Ten1	0.209753	0.233583	0.085	0.133	1
Nol8	0.20993	0.296506	0.106	0.165	1
Nfkbiz	0.21023	-0.217376	0.064	0.107	1
Api5	0.210243	1.00384	0.245	0.216	1
Ppil3	0.210648	0.11423	0.064	0.106	1
Ctbp1	0.2107	0.892058	0.319	0.303	1
Sbf1	0.21125	0.48833	0.149	0.222	1
Nfyb	0.211362	1.71267	0.17	0.141	1
Ctr9	0.211642	0.213709	0.202	0.281	1
Hacl1	0.21227	0.247918	0.074	0.119	1
Eif4b	0.212273	0.230041	0.202	0.287	1
Sfswap	0.212622	0.45291	0.532	0.561	1
Rela	0.212647	0.587899	0.074	0.122	1
Ftx	0.212683	0.912103	0.319	0.305	1
Ash2l	0.213013	0.868937	0.106	0.165	1
Ankle2	0.213231	0.364121	0.106	0.161	1
Ppp1ca	0.213543	0.483699	0.181	0.255	1
C920021L13Rik	0.213596	0.172763	0.074	0.12	1
Cux1	0.213775	0.456338	0.521	0.557	1
Caprin1	0.213816	0.453858	0.447	0.469	1
Ankrd36	0.214189	2.11166	0.106	0.078	1
Ddx55	0.214304	0.456553	0.138	0.206	1
Ero1a	0.215165	0.765728	0.138	0.208	1
Dmpk	0.215719	-0.281351	0.064	0.104	1
Igf1r	0.215899	0.404314	0.585	0.637	1
Vps33a	0.216018	0.424021	0.17	0.25	1
Fam107b	0.216045	1.07021	0.255	0.231	1
Rbm15b	0.216453	0.305111	0.064	0.106	1
Trim27	0.216943	1.36359	0.128	0.096	1
Ugt8a	0.217151	-1.29037	0.085	0.125	1
Eipr1	0.217164	1.09087	0.245	0.222	1
Abhd5	0.21724	0.318458	0.106	0.163	1
Aarsd1	0.217404	0.484924	0.117	0.179	1
Mcl1	0.217605	0.93379	0.213	0.18	1
Tmem65	0.217918	0.18447	0.234	0.325	1
Ptma	0.21845	0.65931	0.415	0.433	1
Edrf1	0.218543	0.534711	0.096	0.149	1
Stmn1	0.218714	-0.243818	0.298	0.379	1
Mrpl55	0.218842	0.31253	0.064	0.106	1
Pign	0.218865	0.407203	0.096	0.149	1
Thap4	0.219649	0.645695	0.085	0.133	1
Slc10a7	0.219677	0.924586	0.351	0.346	1
Nol7	0.220167	0.113427	0.117	0.173	1
Gm36264	0.220204	0.160656	0.457	0.581	1
P3h2	0.220271	-0.365685	0.085	0.131	1
Cwc15	0.220311	0.278789	0.138	0.205	1
Mrpl32	0.220316	0.726661	0.064	0.107	1
Atg12	0.220351	0.395299	0.149	0.222	1
Usp38	0.221152	0.464517	0.106	0.161	1
Mmp14	0.221916	-0.198284	0.085	0.13	1
Alg5	0.222149	0.170521	0.064	0.105	1
Zbtb40	0.222778	0.164225	0.074	0.12	1
Katnb1	0.22282	0.309518	0.064	0.105	1
Abcc4	0.222853	1.10229	0.245	0.221	1
Rps26	0.222885	0.538373	0.426	0.414	1
Rbm45	0.223165	0.307468	0.064	0.105	1
Fbxw7	0.223175	0.383251	0.468	0.461	1
Tcf20	0.224166	0.521565	0.479	0.49	1
Dynlt2a2	0.224565	0.51124	0.138	0.205	1
Stim1	0.224764	0.115432	0.383	0.525	1
Hpse2	0.225497	0.272545	0.064	0.104	1
Mycbp	0.225705	0.768475	0.085	0.134	1
Hspbap1	0.225762	1.56635	0.223	0.198	1
Stau1	0.226047	0.360647	0.191	0.273	1
Ybx1	0.226428	0.101085	0.245	0.336	1
Lsm6	0.226544	0.352241	0.106	0.163	1
Siah1a	0.226733	1.23772	0.223	0.199	1
Snrpe	0.226917	0.39965	0.074	0.118	1
Mex3c	0.227164	0.497789	0.128	0.19	1
Trim44	0.227316	0.177347	0.34	0.463	1
Tiprl	0.227792	0.21981	0.16	0.229	1
Btf3	0.228582	0.356787	0.149	0.214	1
Traf6	0.228725	0.364553	0.074	0.12	1
Mfsd8	0.228802	0.243021	0.074	0.118	1
Laptm4a	0.229027	0.154265	0.309	0.417	1
Vps51	0.229147	0.136782	0.096	0.145	1
Med6	0.229186	1.24504	0.191	0.163	1
Prkd3	0.229249	-0.859601	0.064	0.1	1
Cog8	0.229822	0.496486	0.096	0.148	1
Xrcc6	0.230033	1.49206	0.138	0.109	1
Rnf44	0.230034	0.389612	0.138	0.201	1
Ildr2	0.2304	-1.10385	0.064	0.1	1
Ngly1	0.230902	0.135531	0.17	0.239	1
Eps15	0.231004	0.578977	0.511	0.542	1
Nt5dc1	0.231266	0.77819	0.16	0.228	1
Erlec1	0.232796	0.262759	0.191	0.266	1
H2-K1	0.23366	1.19988	0.309	0.271	1
Pdcd2l	0.233966	0.113113	0.064	0.105	1
Gigyf2	0.234024	-0.115874	0.372	0.469	1
Gak	0.234113	0.227444	0.245	0.332	1
Snx15	0.234132	2.10568	0.181	0.156	1
Rpl7l1	0.234774	0.646967	0.074	0.12	1
Pear1	0.234886	-0.810869	0.064	0.102	1
Lmtk2	0.235038	1.20255	0.266	0.25	1
Kdelr2	0.235161	0.403096	0.085	0.132	1
Zfp934	0.235887	0.346171	0.223	0.31	1
Scfd2	0.23603	0.208599	0.213	0.296	1
Pgs1	0.236153	0.210377	0.149	0.213	1
Gnb1l	0.236454	0.579071	0.106	0.156	1
Dpp7	0.23695	-0.265862	0.064	0.103	1
Ppp6r1	0.237025	1.09906	0.266	0.247	1
Trappc12	0.237101	0.207204	0.16	0.229	1
Nap1l1	0.237453	0.639704	0.521	0.537	1
Cul3	0.237496	0.700988	0.404	0.409	1
Smim15	0.238113	0.579194	0.074	0.118	1
Cep250	0.238863	0.240876	0.191	0.269	1
Ndnf	0.238899	-1.31063	0.074	0.111	1
Alg13	0.239164	1.24015	0.16	0.129	1
Cs	0.239425	0.824392	0.383	0.391	1
Rchy1	0.239683	0.981595	0.117	0.177	1
Akt2	0.239727	0.175345	0.138	0.2	1
Smpd4	0.239907	1.63581	0.191	0.166	1
Gm27003	0.240174	0.148611	0.064	0.105	1
Sf3b1	0.240274	-0.11595	0.447	0.579	1
Sp1	0.240392	1.76528	0.223	0.202	1
Gm12940	0.240558	0.858737	0.415	0.436	1
Msra	0.241407	-0.124418	0.16	0.222	1
Rfk	0.241697	0.512917	0.096	0.145	1
Rnmt	0.242061	0.607422	0.149	0.217	1
Qars	0.242115	0.298007	0.074	0.119	1
Cnksr3	0.24256	-0.598206	0.064	0.101	1
Rnf216	0.242637	0.765216	0.404	0.425	1
Ttll5	0.24285	0.211441	0.298	0.397	1
Trim37	0.243101	0.230397	0.287	0.391	1
Bnip1	0.243142	-0.361924	0.074	0.115	1
Rad23b	0.243633	0.119218	0.277	0.376	1
Hnrnpab	0.243745	0.921142	0.245	0.22	1
Rab22a	0.243838	0.24251	0.17	0.238	1
Arhgap33	0.244051	2.10126	0.17	0.147	1
Wdr3	0.244966	0.437024	0.074	0.117	1
Dcn	0.24536	-0.992448	0.223	0.28	1
Prx	0.245499	-1.30445	0.128	0.17	1
Gm2296	0.245531	1.63155	0.191	0.166	1
Tsc22d4	0.245735	0.728372	0.319	0.299	1
Wasf2	0.245964	0.713995	0.404	0.419	1
Kpna1	0.245986	0.633341	0.404	0.414	1
Gnpda1	0.246482	1.44905	0.128	0.098	1
Setd1b	0.246654	1.26038	0.255	0.241	1
Gba2	0.246724	0.154602	0.074	0.116	1
Fam53a	0.246829	1.27442	0.117	0.087	1
Eif3j2	0.247401	1.51281	0.138	0.109	1
Pgam5	0.247588	0.362319	0.085	0.13	1
Cul1	0.247717	0.526385	0.479	0.496	1
Zfp36l1	0.247759	-0.800103	0.117	0.158	1
Mrpl28	0.248053	1.13299	0.085	0.132	1
2610021A01Rik	0.248098	0.371823	0.064	0.103	1
Dmac2l	0.248142	1.57822	0.16	0.132	1
Pom121	0.248309	0.440224	0.106	0.16	1
Mettl9	0.248368	-0.373071	0.117	0.165	1
Ints8	0.248533	0.193213	0.202	0.279	1
Tmem230	0.24881	0.771793	0.106	0.16	1
Gigyf1	0.248914	0.241921	0.255	0.352	1
Tceanc2	0.249159	0.174155	0.128	0.186	1
Magoh	0.249217	0.262585	0.064	0.103	1
Cwc25	0.249428	0.564553	0.138	0.2	1
Zfp869	0.250019	0.228657	0.085	0.131	1
Zbtb17	0.250419	-0.332052	0.074	0.114	1
Stt3b	0.251114	0.293094	0.277	0.372	1
C1d	0.251286	0.248842	0.106	0.158	1
Sec23b	0.251623	0.717881	0.128	0.19	1
Rel	0.251996	-0.760377	0.064	0.1	1
Taf6	0.25209	1.00986	0.106	0.16	1
Dnajb11	0.252247	1.22951	0.17	0.143	1
Myh13	0.252353	0.740402	0.074	0.119	1
Cstf2	0.252427	0.950707	0.096	0.148	1
Zfp322a	0.252514	0.304153	0.16	0.227	1
Morn1	0.253254	0.280071	0.074	0.117	1
Clybl	0.254269	0.564293	0.34	0.316	1
Fbxo33	0.254364	0.632651	0.117	0.174	1
Pi4kb	0.254463	0.12963	0.16	0.223	1
Rassf2	0.255817	-0.589114	0.085	0.125	1
Rbm7	0.255822	0.199329	0.064	0.103	1
Jak1	0.256249	0.290083	0.511	0.542	1
Rps13	0.256264	0.471993	0.191	0.273	1
Ugcg	0.256394	1.07767	0.298	0.288	1
Aimp1	0.256967	0.292102	0.17	0.236	1
Ubr7	0.257139	1.4558	0.149	0.121	1
Rnpc3	0.257472	0.114799	0.298	0.377	1
Letm2	0.257645	0.360015	0.16	0.226	1
Slc31a1	0.257896	0.968646	0.085	0.132	1
Lyrm7	0.257898	0.683715	0.064	0.102	1
Hcfc1	0.258344	1.03157	0.245	0.225	1
Rpl13	0.258383	0.17456	0.351	0.477	1
Ptcd3	0.258638	0.590689	0.16	0.231	1
Abcb9	0.259199	0.435739	0.128	0.186	1
Bag2	0.259404	1.11853	0.117	0.089	1
3110056K07Rik	0.26071	0.138691	0.096	0.142	1
Cdk5rap1	0.261049	0.447075	0.074	0.117	1
Dynlt1a	0.261182	0.103525	0.096	0.142	1
Fhip2a	0.261191	0.794469	0.16	0.224	1
Rsbn1	0.261821	0.647324	0.351	0.34	1
Sbno2	0.262176	1.00268	0.287	0.28	1
Zfand5	0.263877	0.11302	0.277	0.369	1
Med15	0.263951	0.730368	0.33	0.329	1
Gcfc2	0.264073	1.57332	0.117	0.089	1
Ubxn1	0.264291	0.304781	0.149	0.212	1
Nop14	0.264494	0.538764	0.16	0.225	1
Dazap1	0.265079	0.929797	0.309	0.303	1
Mvb12b	0.265572	0.357353	0.457	0.464	1
Ptpra	0.265624	0.492159	0.479	0.517	1
Rassf1	0.265655	0.895701	0.191	0.161	1
BC004004	0.266291	0.169293	0.181	0.249	1
Wdr43	0.266453	0.60579	0.202	0.287	1
Ireb2	0.266812	0.24709	0.245	0.33	1
Psenen	0.267145	0.644492	0.117	0.171	1
Nfx1	0.267228	1.02512	0.34	0.345	1
Xab2	0.267596	0.599043	0.064	0.101	1
Ruvbl1	0.26767	-0.425005	0.074	0.113	1
Zfp395	0.267703	-0.870997	0.074	0.109	1
Paxx	0.267827	0.583454	0.074	0.113	1
Ilkap	0.268104	0.898172	0.277	0.258	1
Atp5b	0.268674	-0.180847	0.468	0.561	1
Tatdn1	0.269327	0.387707	0.138	0.198	1
Crlf3	0.269433	0.574052	0.372	0.362	1
Irak1	0.269527	1.0505	0.266	0.25	1
Gab1	0.269808	-0.304356	0.394	0.476	1
Rapgef6	0.270884	0.638268	0.5	0.536	1
1700112D23Rik	0.271002	0.983976	0.074	0.116	1
Derl2	0.271918	0.544077	0.096	0.144	1
Cog4	0.27203	0.91765	0.319	0.308	1
Ylpm1	0.272238	0.57937	0.479	0.527	1
Pms1	0.272256	1.76961	0.149	0.123	1
Foxn2	0.272268	1.04233	0.213	0.185	1
Slu7	0.272915	0.414516	0.149	0.211	1
Gtpbp3	0.273168	0.231868	0.074	0.115	1
Mlh1	0.273192	1.51721	0.138	0.111	1
Stx5a	0.273377	0.23946	0.255	0.339	1
Eml3	0.273688	-0.63983	0.074	0.11	1
Acer3	0.273712	0.705576	0.394	0.398	1
Ercc6l2	0.274102	0.500182	0.191	0.268	1
Zfp346	0.274217	1.37201	0.202	0.18	1
P2ry1	0.27458	-0.225285	0.074	0.113	1
Glyr1	0.27459	0.528762	0.277	0.384	1
4930453N24Rik	0.274675	0.643083	0.074	0.116	1
Golga5	0.274856	0.483008	0.16	0.224	1
Sec61g	0.275408	1.56206	0.181	0.158	1
Ppdpf	0.275603	0.405582	0.085	0.128	1
Sema3b	0.276136	-1.00452	0.106	0.143	1
Nlrc5	0.277669	0.556809	0.16	0.127	1
Ralbp1	0.277886	0.156358	0.362	0.455	1
Dctn4	0.278758	0.113816	0.362	0.473	1
Tubd1	0.279276	1.87073	0.106	0.081	1
Nelfcd	0.279811	1.63706	0.138	0.114	1
Bud23	0.280389	0.619795	0.074	0.113	1
Dhh	0.281107	-0.861765	0.074	0.108	1
Tuba4a	0.281368	0.439109	0.287	0.257	1
Pde6d	0.281709	0.114418	0.181	0.246	1
Tgfbi	0.281969	-0.961326	0.074	0.109	1
Ap2a1	0.282238	0.943084	0.33	0.335	1
Khsrp	0.282286	1.49242	0.202	0.179	1
Gid4	0.282297	0.523572	0.117	0.168	1
Rps9	0.283095	0.333039	0.287	0.37	1
Golga1	0.283648	0.330283	0.234	0.322	1
Immt	0.283721	0.369571	0.287	0.396	1
Ranbp9	0.283844	0.578524	0.404	0.4	1
Tbk1	0.284256	0.43098	0.223	0.306	1
Nat10	0.284257	0.756241	0.106	0.156	1
Gon4l	0.284614	0.673581	0.404	0.429	1
Gtf3c6	0.284873	0.108236	0.064	0.1	1
Cxxc1	0.285633	1.36457	0.138	0.111	1
Ifi35	0.28564	0.358217	0.085	0.129	1
Ulk1	0.28593	0.196813	0.138	0.195	1
Rrnad1	0.286175	0.100733	0.149	0.204	1
Ppp2r5e	0.286593	0.685368	0.415	0.446	1
Trim11	0.287054	0.869842	0.085	0.129	1
Prpf4	0.287056	1.38598	0.16	0.132	1
Mettl8	0.287521	0.492383	0.085	0.128	1
Cpsf1	0.287633	0.652571	0.085	0.129	1
Scrib	0.287831	1.43636	0.16	0.133	1
Gle1	0.287854	0.436312	0.138	0.197	1
Pnn	0.28789	1.07167	0.383	0.417	1
Hnrnpl	0.28799	0.225738	0.319	0.424	1
Clpx	0.288026	0.989464	0.277	0.267	1
Trpm7	0.288481	0.383825	0.34	0.482	1
Rpl35a	0.288673	0.144207	0.255	0.337	1
Apod	0.288876	-0.481121	0.383	0.495	1
Krit1	0.288927	0.147965	0.372	0.47	1
Chmp1a	0.289249	0.547755	0.128	0.183	1
Sf3a3	0.290173	1.42235	0.213	0.197	1
Crebbp	0.2903	0.256439	0.596	0.659	1
Trmt13	0.290587	0.280851	0.16	0.223	1
Dolpp1	0.29126	0.717505	0.074	0.114	1
Rbm22	0.292314	0.607525	0.117	0.166	1
Tada1	0.2933	0.38819	0.085	0.128	1
Timm23	0.293996	0.453316	0.149	0.208	1
Dusp8	0.294265	0.771266	0.128	0.184	1
Spcs3	0.294575	0.555235	0.074	0.115	1
E4f1	0.294746	0.529793	0.106	0.153	1
Prrc2c	0.294872	0.403573	0.617	0.717	1
Abhd10	0.296209	0.352477	0.096	0.141	1
Maged2	0.296455	-0.185606	0.074	0.111	1
Tmem70	0.29654	0.166572	0.074	0.111	1
Ube2d2a	0.296644	0.725826	0.426	0.465	1
Cdc123	0.296729	0.471366	0.213	0.29	1
Erap1	0.297077	-0.335313	0.085	0.123	1
1810037I17Rik	0.29824	0.273715	0.128	0.179	1
Prxl2a	0.298293	1.78986	0.213	0.199	1
Tspoap1	0.298462	0.973094	0.074	0.116	1
Gm50021	0.298534	-0.359284	0.66	0.733	1
Thoc7	0.298786	1.15428	0.245	0.234	1
Eif1	0.298866	0.520904	0.436	0.446	1
Ddx21	0.298941	0.824475	0.138	0.198	1
Rab3gap2	0.300322	0.158095	0.287	0.379	1
Mrpl13	0.300457	0.447483	0.128	0.179	1
Aar2	0.300645	0.874906	0.074	0.114	1
Tsen15	0.301122	0.350987	0.117	0.168	1
Mpdu1	0.301778	0.846997	0.17	0.142	1
Cavin1	0.302209	-0.4811	0.074	0.109	1
Mtr	0.3029	0.868241	0.266	0.253	1
Llph	0.303036	-0.256783	0.106	0.148	1
Fbxw11	0.303121	0.214736	0.34	0.446	1
Scaf8	0.30319	0.512456	0.426	0.444	1
Cspp1	0.303468	0.653215	0.479	0.482	1
Spice1	0.304384	0.767448	0.106	0.157	1
Haus4	0.304941	2.24818	0.106	0.083	1
Ccdc15	0.305348	0.990651	0.064	0.101	1
Ppp1r9b	0.30539	0.902972	0.266	0.254	1
Slc35a3	0.305519	0.309665	0.181	0.246	1
Stard7	0.306471	0.246595	0.17	0.235	1
Sephs1	0.307836	1.37269	0.149	0.124	1
Rpl31	0.308191	0.142122	0.277	0.365	1
Retreg3	0.308722	0.179047	0.17	0.23	1
Zfp692	0.308846	1.1603	0.213	0.19	1
Tent2	0.309011	0.816709	0.309	0.297	1
Spg7	0.309283	0.338447	0.202	0.266	1
Gabarap	0.309772	0.307971	0.245	0.323	1
Cdc14a	0.309839	0.595193	0.277	0.242	1
Nudt9	0.311106	0.184689	0.106	0.149	1
Kdelr1	0.311149	0.22301	0.128	0.176	1
F8	0.312639	1.48569	0.16	0.139	1
4930549G23Rik	0.313043	0.320899	0.074	0.11	1
Chtop	0.313452	0.306233	0.181	0.25	1
Nploc4	0.315762	0.210735	0.234	0.312	1
Tti1	0.316173	1.3728	0.138	0.113	1
Nudc	0.316223	0.33919	0.138	0.192	1
Tmem134	0.316631	0.57962	0.096	0.14	1
Shisa5	0.31669	0.324953	0.085	0.126	1
Tpgs1	0.316799	0.772787	0.085	0.126	1
Gm49980	0.317409	1.54974	0.117	0.093	1
Phka2	0.317507	0.557536	0.181	0.243	1
Ezh1	0.317798	0.424119	0.245	0.337	1
Fam214b	0.318223	0.551767	0.16	0.221	1
Acss1	0.318279	0.16872	0.287	0.245	1
Mrpl15	0.3185	0.287634	0.096	0.137	1
Slc39a7	0.318934	0.57632	0.138	0.192	1
2810004N23Rik	0.319138	0.487488	0.149	0.208	1
Odad1	0.320613	-0.113442	0.106	0.146	1
Trmt2a	0.320659	1.4881	0.149	0.127	1
Phb2	0.320693	0.396402	0.149	0.205	1
Eif3c	0.320943	0.625512	0.394	0.401	1
Zfc3h1	0.321796	0.688308	0.394	0.412	1
Spata2	0.321817	1.11803	0.074	0.112	1
Mrpl30	0.321879	0.717331	0.085	0.123	1
Chst10	0.3219	2.44244	0.106	0.085	1
Ypel5	0.322607	0.387278	0.17	0.234	1
Tab2	0.3232	0.240782	0.309	0.421	1
Gtdc1	0.323251	0.526722	0.362	0.347	1
Mob4	0.323327	0.631269	0.202	0.281	1
Hspa14	0.323427	1.45888	0.191	0.173	1
Ppp4c	0.324391	0.163726	0.106	0.149	1
Eif2a	0.324453	0.55545	0.17	0.239	1
Cybc1	0.324976	0.339787	0.074	0.11	1
Slc35b1	0.325133	0.384847	0.128	0.177	1
Wdr45b	0.325691	0.751318	0.277	0.265	1
Smim4	0.325778	-0.229375	0.106	0.146	1
Mettl27	0.325958	1.22436	0.149	0.126	1
Dph3	0.326021	0.600485	0.085	0.123	1
Tmx4	0.32616	0.947736	0.351	0.358	1
Pdap1	0.326264	0.772705	0.309	0.306	1
Nt5c2	0.326696	0.41148	0.255	0.344	1
Mak16	0.327098	2.25083	0.128	0.105	1
Col5a1	0.327104	0.244846	0.128	0.098	1
Ube2m	0.327239	0.364866	0.17	0.235	1
Psmd5	0.327482	0.713652	0.149	0.208	1
Tln1	0.327776	0.542886	0.394	0.396	1
Armc8	0.327994	0.266734	0.298	0.39	1
Fem1c	0.328265	1.58373	0.17	0.151	1
Cnppd1	0.328668	0.467328	0.128	0.178	1
Ripor2	0.328901	0.726726	0.191	0.166	1
Actr1a	0.32927	0.483448	0.287	0.392	1
Cert1	0.329462	-0.123405	0.362	0.456	1
Zc3h3	0.329529	0.127831	0.085	0.121	1
Zdhhc16	0.330083	-0.251345	0.074	0.108	1
Zfp740	0.330464	0.18176	0.181	0.242	1
Trim30a	0.330637	0.792835	0.106	0.082	1
Lemd3	0.331218	1.16898	0.255	0.248	1
Nrde2	0.331501	0.4142	0.096	0.135	1
Itfg2	0.331973	0.486404	0.085	0.123	1
Usp4	0.332488	0.857782	0.287	0.285	1
Pot1a	0.332943	0.9582	0.191	0.17	1
Svil	0.333946	0.910338	0.298	0.289	1
Med8	0.334323	0.319114	0.106	0.149	1
Gabpb1	0.334492	1.19163	0.213	0.195	1
Insr	0.334751	0.160835	0.287	0.38	1
Chuk	0.335686	0.32886	0.234	0.312	1
Akap10	0.336344	0.453482	0.255	0.353	1
Slc22a27	0.336563	0.88277	0.128	0.179	1
Mapk14	0.337195	0.77961	0.362	0.386	1
Sec14l1	0.337275	0.292339	0.234	0.313	1
Nol4l	0.337538	0.620262	0.234	0.317	1
BC005537	0.337578	0.448983	0.447	0.465	1
Taf12	0.337658	1.63192	0.17	0.154	1
Cotl1	0.338099	-0.310255	0.085	0.119	1
Ppp2r3c	0.338224	0.209834	0.191	0.259	1
Mia2	0.338233	0.489792	0.298	0.398	1
Zbtb18	0.338267	0.492273	0.096	0.135	1
Abhd2	0.338349	0.174492	0.287	0.371	1
Pcyt1b	0.338574	1.00469	0.298	0.303	1
Uvssa	0.338798	1.34955	0.213	0.198	1
R3hdm4	0.338973	0.756082	0.138	0.191	1
Cnpy3	0.339313	-0.212596	0.074	0.107	1
Dvl1	0.33946	0.463423	0.181	0.247	1
Vps26a	0.339652	0.201224	0.149	0.203	1
Abhd17c	0.339829	0.907287	0.074	0.11	1
0610030E20Rik	0.340277	0.399451	0.128	0.176	1
Cfh	0.34041	-1.07138	0.074	0.104	1
Zfp292	0.34062	0.626506	0.394	0.416	1
Smg7	0.340987	0.141613	0.287	0.372	1
Fbxw2	0.341229	1.03293	0.287	0.289	1
Lman2	0.341475	1.25253	0.191	0.174	1
Fam8a1	0.342015	0.51839	0.085	0.123	1
Atp13a3	0.342337	1.04461	0.287	0.28	1
Aasdh	0.343044	0.522121	0.074	0.108	1
Pitpnb	0.343373	0.320564	0.17	0.229	1
Spns1	0.343983	0.652674	0.106	0.149	1
Sun2	0.344543	0.222989	0.096	0.135	1
Tmem80	0.344612	1.15336	0.117	0.165	1
Trir	0.344694	0.606311	0.128	0.18	1
Gar1	0.345033	1.38138	0.106	0.083	1
Nbn	0.345768	0.983342	0.085	0.124	1
Akap8	0.347117	0.693877	0.362	0.356	1
Ipo4	0.347573	0.739708	0.117	0.166	1
Traf5	0.347992	0.38798	0.138	0.187	1
Tbc1d24	0.348141	0.620805	0.128	0.175	1
Eif3g	0.349042	0.656481	0.128	0.176	1
Rad17	0.349764	0.472228	0.149	0.203	1
Map3k7	0.349779	0.782993	0.298	0.289	1
Zswim3	0.349946	1.01157	0.074	0.109	1
Gps1	0.350791	0.44052	0.117	0.162	1
Tpp1	0.352071	0.523855	0.128	0.176	1
Sap130	0.35287	0.600387	0.234	0.316	1
Rpl36a	0.354019	0.307926	0.202	0.261	1
Bdp1	0.354551	0.459389	0.287	0.396	1
Mphosph10	0.354628	0.630413	0.106	0.148	1
Shld1	0.355074	0.821299	0.128	0.177	1
Ate1	0.355335	0.121276	0.383	0.491	1
Ubox5	0.35552	1.34355	0.128	0.106	1
Osgep	0.356183	0.277013	0.096	0.133	1
Stk3	0.356452	0.103281	0.309	0.397	1
Dhx15	0.358016	0.811271	0.34	0.353	1
Lyrm4	0.35829	0.398833	0.149	0.197	1
Tnfrsf21	0.358487	0.211119	0.234	0.306	1
Polr2e	0.358886	0.898414	0.074	0.109	1
Ube2z	0.359207	0.170723	0.202	0.262	1
Pdpk1	0.359881	0.506252	0.436	0.464	1
Oxsr1	0.360776	0.369595	0.266	0.345	1
Xpo5	0.36128	0.840827	0.138	0.193	1
Nup37	0.361811	1.75652	0.106	0.086	1
Atg2b	0.361899	0.452641	0.138	0.189	1
Ciao1	0.362005	0.712211	0.085	0.122	1
Nsmce2	0.36213	0.537945	0.457	0.499	1
Pik3cb	0.362394	1.15667	0.202	0.187	1
Jpt1	0.362699	1.03487	0.287	0.28	1
Egln2	0.362776	0.495054	0.138	0.188	1
Dctn2	0.362957	0.10067	0.298	0.385	1
Plaat3	0.363437	0.255918	0.245	0.211	1
Dusp1	0.363803	1.30616	0.106	0.085	1
Kdm5a	0.365181	0.754805	0.404	0.449	1
Gsr	0.365329	0.782969	0.213	0.297	1
Tcp1	0.365593	0.800965	0.319	0.332	1
Tmem208	0.365689	1.09403	0.223	0.209	1
Il31ra	0.36612	0.444469	0.606	0.695	1
Gatad2b	0.366419	0.522388	0.436	0.479	1
Sf1	0.366424	0.926898	0.319	0.324	1
2700049A03Rik	0.368126	0.308128	0.17	0.223	1
Arfgap2	0.368396	0.957386	0.149	0.126	1
Yy1	0.368536	0.92372	0.277	0.277	1
Smarce1	0.369215	1.12393	0.213	0.199	1
Garre1	0.370171	0.159133	0.277	0.368	1
Nmt2	0.370333	0.300217	0.298	0.378	1
Mzt1	0.37039	1.21067	0.202	0.186	1
Vps13d	0.370641	0.392942	0.489	0.511	1
Elp4	0.371029	0.933675	0.351	0.368	1
Tasor2	0.371051	0.315987	0.223	0.289	1
Rps2	0.371323	0.325361	0.223	0.294	1
Ilf3	0.371418	0.562092	0.213	0.282	1
Phf8	0.372916	0.582258	0.181	0.242	1
Hmg20b	0.37314	0.697117	0.17	0.225	1
Llgl1	0.373257	0.473442	0.085	0.12	1
Zfp654	0.373466	0.651609	0.191	0.258	1
B3glct	0.373675	0.335838	0.213	0.281	1
Brat1	0.373685	0.953727	0.085	0.121	1
Sntg1	0.374203	-0.546983	0.202	0.246	1
Ipo7	0.37447	0.91068	0.255	0.246	1
Zfp26	0.374541	0.656962	0.117	0.162	1
Ergic2	0.376534	0.983654	0.309	0.324	1
Sart1	0.377212	0.37413	0.16	0.211	1
Ube2f	0.377752	0.61652	0.17	0.229	1
Aspscr1	0.378195	0.759668	0.138	0.186	1
Nipa2	0.378801	0.668443	0.16	0.215	1
Srp54b	0.379125	1.06503	0.234	0.225	1
5430405H02Rik	0.379301	0.673193	0.149	0.199	1
Mark2	0.379718	0.558807	0.436	0.472	1
Nup205	0.379955	1.4377	0.181	0.162	1
Eif3e	0.379978	0.366629	0.191	0.255	1
Nelfa	0.380669	0.479226	0.096	0.134	1
Epc2	0.380872	0.228742	0.245	0.312	1
Ddx47	0.382051	0.564864	0.181	0.158	1
Rpl27a	0.382234	0.12396	0.255	0.333	1
Mrc2	0.384062	-0.830509	0.085	0.113	1
Otud4	0.384271	0.553397	0.17	0.228	1
Ing1	0.385281	0.622095	0.085	0.121	1
Hinfp	0.385595	0.722281	0.085	0.122	1
Zc3h11a.1	0.385668	0.582512	0.511	0.56	1
Tbc1d2b	0.386684	0.880854	0.277	0.273	1
Rps19	0.386854	0.608255	0.319	0.318	1
Prkrip1	0.386879	1.05162	0.096	0.133	1
Abce1	0.388192	0.479339	0.202	0.268	1
Eif3d	0.388527	0.438815	0.128	0.171	1
Pan2	0.389028	1.03615	0.213	0.2	1
Sec63	0.389411	0.407118	0.298	0.392	1
Nsmce4a	0.389835	1.12533	0.181	0.163	1
Ifngr1	0.390287	0.227082	0.085	0.118	1
Dcp2	0.391707	0.70991	0.149	0.201	1
Agfg1	0.391803	0.230581	0.287	0.386	1
Crebzf	0.391871	0.729134	0.266	0.252	1
Polr3b	0.392533	1.18707	0.234	0.227	1
Wbp11	0.393084	0.504649	0.202	0.268	1
Mrpl24	0.393811	0.253434	0.138	0.181	1
Grpel1	0.39643	0.245521	0.074	0.104	1
Cd2bp2	0.396646	0.833255	0.096	0.132	1
Ubr2	0.396921	0.70712	0.436	0.469	1
P4hb	0.397314	1.03787	0.223	0.214	1
Usp47	0.398417	0.214717	0.362	0.461	1
Rpl18a	0.398647	0.493238	0.383	0.39	1
Uckl1	0.398834	0.487656	0.096	0.131	1
Ctsb	0.398943	-0.141629	0.457	0.552	1
Srcap	0.398959	0.813686	0.33	0.338	1
Zfp668	0.39908	0.131674	0.074	0.105	1
Rnf34	0.399454	0.95488	0.106	0.146	1
Cog3	0.399746	0.179819	0.202	0.261	1
Rwdd4a	0.400078	0.732226	0.074	0.106	1
Ran	0.401272	0.921265	0.234	0.219	1
Hnrnpdl	0.401944	0.816926	0.383	0.418	1
Ncl	0.402564	0.478643	0.415	0.419	1
Mrpl37	0.402831	0.890116	0.074	0.106	1
Golph3	0.402899	0.80531	0.245	0.231	1
Kpnb1	0.403263	0.82813	0.298	0.309	1
Copg1	0.403527	0.577515	0.223	0.299	1
Mbd6	0.403939	0.327572	0.202	0.265	1
Ythdf2	0.404526	0.758202	0.277	0.273	1
Cand1	0.404672	0.618337	0.223	0.296	1
Polr3d	0.404781	1.01699	0.106	0.143	1
1810013L24Rik	0.40563	0.212478	0.266	0.351	1
Furin	0.405974	0.966716	0.16	0.14	1
Gnl3	0.406004	1.7041	0.255	0.264	1
Zdhhc7	0.407742	0.492023	0.085	0.118	1
Asap2	0.407787	-0.144236	0.255	0.308	1
Zranb2	0.407798	0.57685	0.489	0.527	1
Gas2l3	0.408163	0.188077	0.181	0.233	1
Impdh2	0.40884	1.43529	0.128	0.11	1
Zfp384	0.408995	0.318967	0.117	0.155	1
Mbd4	0.409863	1.08556	0.17	0.152	1
Ipmk	0.409905	0.775438	0.117	0.158	1
Armt1	0.410078	1.0912	0.149	0.13	1
Sun1	0.411028	0.799666	0.266	0.265	1
Erh	0.411639	0.668213	0.106	0.146	1
5530601H04Rik	0.412077	0.579972	0.17	0.223	1
Supt5	0.41244	0.134142	0.266	0.341	1
Med26	0.413071	1.13384	0.17	0.152	1
Kat8	0.413141	0.275476	0.074	0.104	1
Daglb	0.413313	1.37418	0.149	0.132	1
Rpl4	0.413326	0.692614	0.372	0.387	1
Fyco1	0.414491	1.15797	0.202	0.191	1
Josd1	0.415143	1.06967	0.106	0.147	1
Brd7	0.415336	0.868318	0.277	0.277	1
Stub1	0.415595	0.197694	0.223	0.287	1
Gna13	0.415838	0.165202	0.266	0.341	1
Cdc16	0.416761	0.144119	0.138	0.18	1
Il10rb	0.417216	0.248813	0.16	0.208	1
Mat2a	0.417546	0.382542	0.415	0.527	1
Cyb5d2	0.417647	0.654239	0.074	0.104	1
Scaf4	0.4184	0.881972	0.309	0.33	1
Magt1	0.418637	0.272618	0.213	0.274	1
Ube2d3	0.419146	0.584622	0.426	0.474	1
Oga	0.419514	0.386501	0.479	0.484	1
Klf10	0.419686	0.883341	0.096	0.13	1
Morc2a	0.419846	0.722024	0.138	0.187	1
Fut8	0.420953	-0.126579	0.351	0.457	1
Emc6	0.421704	1.07031	0.074	0.103	1
2410002F23Rik	0.421808	0.494389	0.085	0.116	1
Rae1	0.421988	0.735772	0.213	0.199	1
Eif4g1	0.422077	0.218482	0.511	0.56	1
Ppp2r5a	0.422966	0.665868	0.181	0.154	1
Stam	0.42349	0.312015	0.234	0.305	1
Irs2	0.424186	0.402951	0.16	0.212	1
Inip	0.424518	1.4586	0.138	0.12	1
Med21	0.424914	1.0956	0.17	0.155	1
Hnrnph3	0.425381	0.39039	0.383	0.376	1
Nolc1	0.426338	1.57045	0.181	0.165	1
Igfbp5	0.426704	-1.73478	0.128	0.156	1
Sec24c	0.4279	0.354203	0.16	0.21	1
Lrrc14	0.42792	0.338359	0.085	0.115	1
Zfp942	0.428861	0.859636	0.128	0.169	1
Ankrd28	0.429465	0.427617	0.309	0.406	1
Skint6	0.429976	1.06289	0.181	0.166	1
Syngap1	0.430543	0.357849	0.074	0.102	1
Dhx9	0.430754	0.849849	0.319	0.349	1
Ewsr1	0.43083	0.289626	0.34	0.446	1
Sord	0.431168	0.472773	0.106	0.143	1
Fam76b	0.431702	1.29847	0.191	0.183	1
Fus	0.431934	0.373845	0.596	0.671	1
Szt2	0.43295	1.0802	0.181	0.168	1
Pgap6	0.433292	1.21016	0.085	0.118	1
Rbm19	0.433496	0.673675	0.074	0.103	1
Bicd2	0.433571	0.223592	0.223	0.29	1
1600010M07Rik	0.433787	0.227848	0.117	0.153	1
Bcor	0.434243	0.700219	0.181	0.237	1
Cep44	0.434482	0.816474	0.106	0.144	1
Rps6ka5	0.434611	0.677405	0.351	0.351	1
Rhbdd1	0.435056	1.18245	0.191	0.18	1
Rab33b	0.435149	0.228405	0.085	0.114	1
Cd55	0.435518	0.119926	0.319	0.381	1
Emc10	0.435716	0.352312	0.191	0.247	1
Ppp2cb	0.435892	0.18858	0.106	0.14	1
Zzz3	0.436031	0.382212	0.287	0.377	1
4930430F08Rik	0.436082	1.0904	0.085	0.119	1
Rpain	0.436796	1.3267	0.128	0.11	1
Kri1	0.437063	0.704343	0.138	0.185	1
Cpsf2	0.437237	0.208851	0.181	0.233	1
Antkmt	0.437678	0.455572	0.181	0.23	1
Atg2a	0.43904	0.820021	0.138	0.183	1
2700062C07Rik	0.439707	-0.666188	0.085	0.111	1
Macroh2a1	0.44085	0.245352	0.277	0.352	1
Ppp1r8	0.441092	0.869963	0.096	0.129	1
Zcchc4	0.441494	1.08679	0.202	0.19	1
Ciao3	0.442298	1.06744	0.074	0.103	1
Kmt2a	0.442488	0.173951	0.457	0.592	1
Csnk1g2	0.442642	0.146144	0.234	0.297	1
Srp9	0.443152	0.405314	0.138	0.182	1
Gm26740	0.443477	-1.46251	0.085	0.107	1
Ik	0.44393	0.147412	0.255	0.322	1
Zfp512	0.445098	0.4425	0.191	0.249	1
2700097O09Rik	0.445675	0.824077	0.138	0.182	1
Mllt3	0.446109	0.295213	0.447	0.565	1
Ptgr2	0.447	0.968187	0.16	0.142	1
Amd2	0.45026	1.11231	0.213	0.206	1
Mrps7	0.450611	0.732545	0.074	0.103	1
Capn5	0.452059	0.803559	0.277	0.265	1
D2hgdh	0.452531	1.19	0.074	0.103	1
Crk	0.453773	0.922205	0.319	0.337	1
Bicral	0.453883	0.813823	0.372	0.393	1
Lcorl	0.455516	0.281866	0.415	0.416	1
Slc25a40	0.455563	1.53691	0.181	0.169	1
Klhl17	0.455634	1.1866	0.106	0.141	1
Aftph	0.455638	0.741964	0.383	0.412	1
Tex2	0.455895	0.120652	0.34	0.424	1
Pccb	0.456158	0.575512	0.17	0.219	1
Rtel1	0.45621	1.75166	0.138	0.125	1
Fbxl3	0.457225	0.501768	0.234	0.307	1
Trappc14	0.457356	1.71044	0.16	0.146	1
Yipf3	0.457716	0.478228	0.085	0.114	1
Smg9	0.458263	0.655666	0.138	0.18	1
Abca3	0.458286	1.17271	0.298	0.329	1
Gm49322	0.458316	0.771495	0.074	0.102	1
mt-Co1	0.458549	0.408575	0.489	0.54	1
Golga7	0.45888	0.469446	0.17	0.221	1
Dhdds	0.459309	0.346982	0.234	0.301	1
Zfp821	0.459623	0.872677	0.138	0.186	1
Pip4k2c	0.460484	1.12387	0.181	0.169	1
Gpatch2l	0.460828	0.558776	0.149	0.192	1
Ing5	0.461801	0.89567	0.074	0.102	1
Jarid2	0.462427	0.518486	0.372	0.389	1
Rps3	0.46288	0.17011	0.245	0.311	1
Eif3m	0.464181	0.379058	0.138	0.178	1
Clk4	0.464624	0.671119	0.33	0.336	1
Ptar1	0.46546	1.21821	0.234	0.234	1
Osbpl1a	0.465501	0.518581	0.404	0.412	1
Seh1l	0.46795	0.393458	0.096	0.126	1
Sgf29	0.468281	0.343241	0.106	0.138	1
Zbtb1	0.469099	1.26202	0.202	0.195	1
Rad50	0.469815	0.767602	0.202	0.263	1
Pdcd7	0.470316	0.751173	0.106	0.141	1
Taf5l	0.470669	1.52914	0.138	0.125	1
Mdm2	0.471919	0.177745	0.234	0.29	1
Tram1	0.472646	0.593581	0.16	0.2	1
Ino80e	0.472732	0.800313	0.096	0.126	1
Shoc2	0.47297	0.257729	0.309	0.41	1
Trim17	0.473132	0.384963	0.117	0.15	1
Brox	0.474368	0.893163	0.266	0.271	1
Eny2	0.476099	0.991645	0.191	0.253	1
H2-D1	0.476462	0.783527	0.245	0.232	1
Hnrnpk	0.476462	0.396253	0.383	0.406	1
Sdcbp	0.476927	0.237157	0.319	0.408	1
Dis3l	0.478328	0.754755	0.085	0.113	1
Git2	0.478491	0.457104	0.287	0.38	1
Isy1	0.478521	0.607445	0.106	0.138	1
Stxbp3	0.478613	0.421005	0.191	0.248	1
Nars	0.478881	0.16118	0.394	0.494	1
Sec61a1	0.479056	0.946373	0.277	0.289	1
Rtf1	0.479775	1.05564	0.319	0.347	1
Ncoa4	0.479924	1.45878	0.202	0.196	1
Dnajc10	0.480093	0.637802	0.223	0.296	1
Rnf121	0.481049	0.757342	0.138	0.18	1
Ralgapa2	0.482257	0.322201	0.394	0.472	1
Scyl1	0.483445	0.481795	0.149	0.191	1
Cnot9	0.48356	1.51302	0.16	0.149	1
Hspa4	0.484038	0.260843	0.33	0.423	1
Gm49380	0.487288	1.6193	0.117	0.104	1
Cstf3	0.487314	0.447329	0.309	0.401	1
Atg9a	0.487366	1.14883	0.223	0.222	1
Rpl19	0.487759	0.198751	0.309	0.386	1
Ssx2ip	0.489053	0.800338	0.149	0.193	1
Spata5	0.489191	0.603823	0.255	0.327	1
Ube3b	0.490354	0.617318	0.223	0.293	1
Zfp142	0.491764	0.30259	0.106	0.136	1
Ddx23	0.491866	0.957287	0.17	0.158	1
Coq9	0.492848	0.574451	0.106	0.139	1
Pcbp2	0.493413	0.368327	0.436	0.47	1
Secisbp2	0.493946	1.07188	0.213	0.207	1
Entr1	0.494054	0.50132	0.181	0.231	1
Sec61b	0.494135	-0.338207	0.085	0.109	1
Irf2	0.495247	0.139446	0.436	0.455	1
Crkl	0.495428	1.10599	0.17	0.227	1
Lrch1	0.495668	0.690125	0.404	0.428	1
Plpp5	0.495954	1.8015	0.106	0.093	1
Ube2v2	0.497066	0.737478	0.17	0.219	1
Sf3a1	0.497694	0.77494	0.17	0.221	1
Kansl2	0.497956	0.404727	0.213	0.269	1
Dcaf7	0.498237	0.402537	0.202	0.251	1
Acsl4	0.499474	0.232736	0.255	0.321	1
Mbd3	0.499616	0.223614	0.106	0.136	1
Fam104a	0.501397	1.08046	0.245	0.247	1
1110004F10Rik	0.502044	0.510051	0.255	0.321	1
Krtcap2	0.502151	0.526641	0.117	0.148	1
Snx1	0.502401	0.443723	0.266	0.343	1
Ccdc12	0.502469	0.79954	0.138	0.182	1
Smyd4	0.503063	1.14356	0.106	0.138	1
Knop1	0.503093	1.10076	0.223	0.291	1
Fnip1	0.503873	0.414289	0.372	0.377	1
Zmat2	0.504534	0.315217	0.213	0.271	1
9330185C12Rik	0.504874	0.637827	0.17	0.217	1
Atp13a4	0.505578	0.788826	0.085	0.113	1
Wipf2	0.506497	0.818312	0.213	0.275	1
Epg5	0.507362	0.783997	0.17	0.222	1
Spopl	0.507446	0.951749	0.266	0.276	1
Eef1b2	0.50815	0.264175	0.191	0.239	1
Ss18	0.50833	0.335977	0.191	0.235	1
Pcgf3	0.508998	0.504563	0.202	0.259	1
Xpnpep1	0.509716	0.809527	0.255	0.263	1
Zfp780b	0.509915	0.855783	0.117	0.151	1
Pithd1	0.510027	1.08676	0.149	0.136	1
Mrpl2	0.511094	1.26141	0.096	0.124	1
Ddrgk1	0.511266	0.501089	0.128	0.163	1
Uggt1	0.511794	0.179135	0.255	0.315	1
Afg3l2	0.512381	0.75863	0.277	0.281	1
Arpc1a	0.512531	0.137163	0.33	0.399	1
Rpl17	0.512663	0.613753	0.351	0.376	1
Yipf6	0.512816	0.366732	0.117	0.15	1
Tor1b	0.513133	1.19866	0.17	0.158	1
Mettl6	0.513206	1.04861	0.096	0.125	1
Taok2	0.51387	0.346597	0.255	0.32	1
Cdkn2d	0.514034	1.19702	0.17	0.161	1
Rpl26	0.515232	0.607234	0.372	0.393	1
Ltn1	0.516195	0.528574	0.223	0.28	1
Hira	0.516634	0.676042	0.309	0.329	1
Rabif	0.517146	0.833229	0.106	0.137	1
Dpp8	0.517273	0.699922	0.351	0.364	1
Tbc1d12	0.518168	0.846949	0.298	0.311	1
Srp72	0.518594	0.82944	0.319	0.335	1
Phtf2	0.519347	1.3886	0.245	0.253	1
Tmem176b	0.520033	0.343067	0.117	0.145	1
Luc7l	0.521115	0.705031	0.372	0.406	1
Xrcc1	0.521414	0.702915	0.128	0.111	1
Tuba1b	0.521769	-0.163981	0.468	0.535	1
Gm16066	0.52263	0.532518	0.096	0.122	1
Samhd1	0.524403	0.135753	0.255	0.314	1
Cirbp	0.525565	0.479454	0.16	0.198	1
Fip1l1	0.525961	0.391387	0.287	0.373	1
Zbtb44	0.526111	0.446079	0.191	0.242	1
Trmt61b	0.526971	-0.176297	0.085	0.108	1
Lsg1	0.527135	1.05251	0.17	0.158	1
Tm2d3	0.52845	0.713986	0.106	0.136	1
Rdx	0.528471	0.500728	0.362	0.48	1
Cdk11b	0.528732	1.01678	0.287	0.38	1
Zdhhc24	0.529176	1.98167	0.117	0.104	1
Gstt1	0.529596	-0.510183	0.096	0.116	1
Eif2b3	0.53037	0.252985	0.17	0.211	1
Cacna1e	0.530849	0.398121	0.117	0.101	1
Sart3	0.531274	1.38631	0.181	0.176	1
Arpp19	0.53331	0.36073	0.213	0.268	1
Gart	0.533665	0.652636	0.149	0.184	1
Zfp592	0.533874	0.93895	0.245	0.246	1
Arnt	0.534541	0.615209	0.362	0.391	1
Rps27a	0.534695	0.67877	0.287	0.378	1
Kctd5	0.535079	0.591149	0.117	0.149	1
Skiv2l	0.536078	0.378111	0.181	0.224	1
Arl6ip4	0.536412	0.879105	0.181	0.171	1
Mtf2	0.536414	0.223896	0.255	0.313	1
Nup54	0.537211	0.842804	0.106	0.137	1
Chfr	0.537584	0.341664	0.245	0.301	1
Crem	0.537624	0.729951	0.128	0.164	1
Xpo7	0.538311	2.42666	0.309	0.429	1
Utp18	0.538494	0.511188	0.085	0.11	1
Prr14	0.538946	0.758745	0.266	0.272	1
Gbp7	0.539226	0.91342	0.138	0.122	1
Eloa	0.539562	1.48113	0.16	0.155	1
Nudt21	0.539566	0.711671	0.17	0.218	1
Mettl14	0.539586	0.679601	0.096	0.123	1
Dnah8	0.541252	0.868839	0.106	0.136	1
Prpf18	0.543114	0.527736	0.202	0.255	1
Acp1	0.543569	1.15685	0.213	0.214	1
Agrn	0.543778	0.198041	0.191	0.233	1
Mob1a	0.543957	1.35574	0.128	0.116	1
Pwwp3a	0.544661	0.80141	0.181	0.23	1
Fads1	0.545281	0.293313	0.223	0.272	1
Ccz1	0.546127	0.447119	0.213	0.269	1
Gpbp1l1	0.548298	0.803546	0.287	0.3	1
Camsap1	0.548892	0.921997	0.309	0.342	1
Naca	0.549057	0.237774	0.191	0.234	1
Polr3f	0.549362	0.418942	0.096	0.122	1
Xpot	0.550227	1.62266	0.223	0.23	1
Sh2d3c	0.550447	1.1912	0.085	0.11	1
Snrpd1	0.551061	0.919744	0.128	0.161	1
Tm9sf2	0.551824	0.620607	0.277	0.36	1
Cox20	0.553119	0.496298	0.106	0.133	1
Sepsecs	0.55333	0.593343	0.106	0.134	1
Rnf11	0.553916	0.977116	0.33	0.354	1
1700016D06Rik	0.55737	0.930053	0.117	0.105	1
Pacs2	0.557841	0.573723	0.383	0.417	1
Slc12a4	0.563086	0.407512	0.149	0.132	1
Pias4	0.564162	0.901958	0.191	0.186	1
Tet3	0.564772	0.579142	0.372	0.405	1
Mta1	0.564837	0.364942	0.181	0.223	1
Gtf2h1	0.565337	0.292223	0.202	0.246	1
Malt1	0.566303	0.281743	0.138	0.168	1
Sf3b2	0.566674	0.519312	0.319	0.413	1
Rxrb	0.566769	1.01352	0.106	0.135	1
Rnf115	0.567149	0.677254	0.213	0.264	1
E2f6	0.56753	0.772365	0.106	0.135	1
Gm48765	0.569282	0.266147	0.34	0.418	1
Khnyn	0.56946	0.22031	0.085	0.106	1
Gm48286	0.569572	0.829728	0.277	0.288	1
Srp68	0.569816	0.237314	0.149	0.181	1
Parp11	0.570689	1.09081	0.16	0.151	1
Gramd4	0.571332	0.698037	0.245	0.307	1
Ak6	0.571624	0.928785	0.106	0.094	1
Ciz1	0.573217	1.08098	0.223	0.225	1
Tchp	0.574461	0.286397	0.096	0.118	1
Klhdc2	0.574911	0.799959	0.213	0.271	1
Fcf1	0.576075	0.840738	0.17	0.212	1
Pcx	0.576802	0.777833	0.255	0.254	1
Sarnp	0.577643	0.680116	0.383	0.422	1
Dguok	0.577811	0.779621	0.149	0.188	1
Myo9b	0.57864	0.313645	0.298	0.374	1
Rpia	0.580677	1.01158	0.149	0.139	1
Hdac1	0.581984	0.590642	0.234	0.231	1
Ube2g2	0.582074	0.590465	0.106	0.132	1
Casc3	0.583067	0.736415	0.34	0.437	1
Ctdp1	0.583359	1.10144	0.128	0.16	1
Mrpl18	0.584566	0.376374	0.096	0.119	1
Atp6v1d	0.585131	0.336766	0.234	0.287	1
Cggbp1	0.585629	1.04668	0.106	0.137	1
Ankrd49	0.586435	1.31515	0.128	0.159	1
Ccdc138	0.587319	0.431736	0.149	0.184	1
Mta2	0.587939	0.555466	0.106	0.131	1
Parp2	0.588743	0.355757	0.106	0.131	1
Riok1	0.589793	0.410516	0.181	0.22	1
Rbm14	0.589839	1.50975	0.106	0.097	1
mt-Co2	0.590478	0.45299	0.362	0.461	1
Gpr155	0.590855	0.92329	0.202	0.255	1
Cpsf6	0.591032	0.670885	0.34	0.379	1
Hyal3	0.591165	0.137393	0.085	0.104	1
Rplp1	0.59199	0.37946	0.468	0.512	1
Zc3h7a	0.592712	0.398148	0.298	0.378	1
Gm43154	0.593482	0.73997	0.106	0.093	1
Elovl1	0.594212	0.463398	0.149	0.182	1
Ikzf5	0.595217	0.70703	0.266	0.278	1
Dcaf10	0.595753	1.32047	0.234	0.249	1
Trim39	0.595762	1.53328	0.138	0.131	1
Heph	0.595784	0.74036	0.138	0.171	1
Tex14	0.597987	0.671181	0.191	0.187	1
Hars	0.597991	1.06699	0.234	0.241	1
Msh2	0.598168	0.43349	0.16	0.195	1
Diaph1	0.599156	0.408432	0.234	0.286	1
Ppih	0.599285	0.459368	0.117	0.14	1
Swt1	0.599396	0.717164	0.309	0.339	1
Nrip3	0.599735	0.309329	0.213	0.26	1
Mrps16	0.602009	0.638059	0.085	0.107	1
Aldh16a1	0.602536	0.589179	0.085	0.106	1
Rpl34	0.60266	0.261465	0.309	0.382	1
Tpm1	0.602664	0.419619	0.415	0.452	1
Eif3b	0.603261	1.16569	0.202	0.204	1
Trp53	0.604093	0.189586	0.128	0.152	1
Cnst	0.604154	0.779515	0.309	0.326	1
Steep1	0.604558	0.588268	0.191	0.241	1
Carnmt1	0.6047	0.600326	0.202	0.248	1
Bud31	0.605459	1.17916	0.149	0.142	1
Vamp3	0.605612	0.866668	0.085	0.108	1
Lars	0.60722	0.524481	0.277	0.349	1
Polg	0.609026	0.483492	0.16	0.196	1
Sltm	0.609258	0.433082	0.532	0.621	1
Vps54	0.609543	0.757965	0.319	0.347	1
Atf4	0.610365	1.1027	0.287	0.304	1
B230219D22Rik	0.610591	0.980971	0.319	0.352	1
Nup88	0.611161	1.14762	0.17	0.214	1
Rps7	0.611649	0.278753	0.245	0.291	1
Rbm26	0.611832	0.2294	0.415	0.5	1
Dnajc16	0.614148	0.840661	0.096	0.118	1
Sirt1	0.614991	0.549431	0.138	0.17	1
Efcab2	0.616348	1.01515	0.085	0.107	1
Zfp438	0.616971	0.565644	0.181	0.17	1
Gspt1	0.617087	0.215674	0.245	0.293	1
Rpl15	0.617948	0.723956	0.234	0.234	1
Pak4	0.619448	0.550251	0.085	0.106	1
Snrnp200	0.622343	0.591102	0.17	0.205	1
Ehd1	0.622367	0.772111	0.149	0.138	1
Pfkfb2	0.622504	1.02752	0.191	0.193	1
Tmem234	0.62312	0.287685	0.277	0.332	1
Rpl21	0.623764	0.437081	0.34	0.36	1
Trim28	0.625631	0.726833	0.138	0.169	1
Gm40645	0.62629	0.345427	0.489	0.555	1
Ostm1	0.626401	1.017	0.117	0.145	1
9230114K14Rik	0.626847	0.32464	0.106	0.128	1
Cul4b	0.62714	0.513992	0.106	0.13	1
Fgd6	0.627755	1.16606	0.149	0.144	1
Cmc2	0.627825	1.01658	0.085	0.106	1
Rps18	0.627895	0.76977	0.277	0.341	1
Psmd1	0.628604	0.570193	0.404	0.452	1
Mettl15	0.628645	0.511274	0.223	0.221	1
Tle4	0.628995	0.270118	0.394	0.413	1
Snrnp48	0.631863	0.607264	0.33	0.353	1
Endod1	0.632339	0.134299	0.309	0.368	1
Pgrmc2	0.633621	1.23811	0.181	0.178	1
Fxr1	0.634623	0.494887	0.436	0.489	1
Mrps18c	0.634724	0.884879	0.106	0.131	1
Gata6os	0.635823	0.923609	0.096	0.119	1
Inpp5b	0.636716	1.2264	0.213	0.221	1
Rpl24	0.636947	0.172804	0.33	0.402	1
Setd1a	0.637613	1.14604	0.213	0.221	1
Smarcad1	0.638136	0.647273	0.277	0.286	1
Katnbl1	0.638916	0.506616	0.191	0.23	1
Rab5b	0.639766	0.560607	0.277	0.342	1
Ppat	0.640055	1.74105	0.117	0.108	1
Ripk1	0.640539	1.06429	0.117	0.141	1
Leprot	0.640599	0.443928	0.117	0.141	1
Hcfc2	0.640747	0.875792	0.138	0.169	1
Cnih4	0.641073	0.694294	0.149	0.184	1
Nvl	0.641412	0.825997	0.298	0.322	1
Rplp2	0.644147	0.585505	0.33	0.346	1
Tbcel	0.644274	1.22301	0.255	0.333	1
Drosha	0.644607	0.932056	0.223	0.282	1
Alg6	0.644607	0.147988	0.128	0.151	1
Efhd2	0.644953	0.485562	0.106	0.127	1
Gga3	0.645418	0.356105	0.181	0.219	1
Eef2	0.646191	0.250872	0.436	0.519	1
Fam20b	0.646282	0.679387	0.202	0.254	1
Desi1	0.647048	0.633744	0.181	0.221	1
Pir	0.64741	1.13929	0.213	0.222	1
Mau2	0.647882	0.281267	0.277	0.332	1
Bahcc1	0.648091	0.985695	0.085	0.106	1
Rps21	0.6483	0.34691	0.309	0.377	1
H2-Ke6	0.648531	0.284383	0.085	0.103	1
Eef1g	0.649101	0.277747	0.309	0.374	1
Olfr1033	0.649294	-0.758848	0.17	0.189	1
Mindy4	0.649307	-0.400063	0.096	0.112	1
Rps27	0.650071	0.198267	0.351	0.424	1
Lrrc40	0.651047	1.33645	0.117	0.11	1
Zranb1	0.651511	0.717614	0.34	0.379	1
Mospd1	0.651951	1.74196	0.128	0.122	1
Dcaf15	0.653291	0.776963	0.085	0.105	1
Gm5914	0.654771	1.20371	0.117	0.145	1
Polr2c	0.656619	1.0828	0.106	0.129	1
Dkc1	0.656695	1.12938	0.138	0.132	1
Itgb1	0.657225	0.259836	0.383	0.478	1
Zfp62	0.657273	1.14802	0.181	0.183	1
Socs6	0.658102	1.14361	0.191	0.194	1
Il4i1	0.658214	1.29635	0.128	0.124	1
Rps8	0.658214	0.150404	0.447	0.539	1
Gm13380	0.658293	1.20086	0.085	0.105	1
Ccni	0.658588	0.594393	0.255	0.319	1
Rpl37	0.65915	0.132022	0.372	0.451	1
Nr1h2	0.65922	0.433501	0.138	0.165	1
Ptk2b	0.660171	0.34105	0.117	0.138	1
Ptbp1	0.660453	1.24979	0.128	0.123	1
Noc3l	0.660569	1.30215	0.138	0.133	1
Msh3	0.661975	0.749121	0.17	0.208	1
Brd1	0.662322	0.818551	0.287	0.308	1
Mapkapk5	0.662461	0.548461	0.181	0.22	1
Ppp1r12c	0.662803	0.383147	0.255	0.312	1
Stard10	0.663078	0.991539	0.17	0.169	1
Stat1	0.663425	0.264238	0.245	0.295	1
Atl3	0.663936	0.738965	0.362	0.399	1
Pbdc1	0.664089	0.731039	0.245	0.256	1
Rc3h2	0.664371	0.278555	0.351	0.427	1
Edc3	0.664444	0.977035	0.149	0.144	1
Svip	0.665008	0.631663	0.255	0.267	1
Sorbs1	0.665301	-0.100316	0.766	0.757	1
Morc3	0.665674	0.739109	0.245	0.255	1
Nsa2	0.66587	0.460433	0.149	0.176	1
Ercc2	0.666212	0.353384	0.085	0.102	1
Tbc1d14	0.666291	0.708827	0.181	0.219	1
Rab5a	0.666486	0.661368	0.223	0.271	1
Iars	0.669047	0.99917	0.245	0.26	1
Lancl2	0.669702	0.877	0.096	0.117	1
Virma	0.669945	0.58022	0.277	0.292	1
Ankrd13c	0.670377	0.688575	0.266	0.28	1
Wipi1	0.671816	0.489812	0.266	0.275	1
Adsl	0.672752	0.745627	0.128	0.119	1
Bcas2	0.672785	0.918376	0.138	0.169	1
Uhrf2	0.672945	0.492491	0.266	0.32	1
Clcn7	0.673567	0.850575	0.149	0.18	1
Ccnk	0.673863	0.170515	0.128	0.15	1
Zfp687	0.675742	0.358861	0.085	0.101	1
Erp29	0.676154	0.575955	0.191	0.228	1
Rcc2	0.676173	0.397508	0.202	0.241	1
Fbrs	0.677208	0.479838	0.16	0.19	1
Tcea1	0.67746	0.778935	0.309	0.342	1
Txnip	0.679512	0.697944	0.106	0.095	1
Tarbp2	0.679594	0.705855	0.096	0.115	1
Rpsa	0.680207	0.847954	0.362	0.412	1
Thsd7b	0.680351	1.0697	0.213	0.219	1
Fbxo45	0.680835	0.642444	0.149	0.18	1
L3mbtl2	0.682041	1.60657	0.085	0.104	1
Klhdc10	0.682713	0.78747	0.298	0.335	1
Rnf111	0.683909	0.403797	0.287	0.358	1
2310022B05Rik	0.684217	0.966327	0.149	0.145	1
Gm13166	0.684926	1.03008	0.117	0.111	1
Vps11	0.684949	0.710645	0.149	0.175	1
Rps17	0.685201	0.503312	0.223	0.27	1
Taco1	0.68595	1.16569	0.149	0.146	1
Strip2	0.68624	1.24383	0.106	0.098	1
Canx	0.686581	0.442181	0.426	0.477	1
Rps20	0.688122	0.661233	0.309	0.332	1
Npm1	0.688229	0.623245	0.266	0.278	1
Farsa	0.68861	1.10069	0.181	0.183	1
Cab39	0.689214	0.304046	0.362	0.431	1
Scaf1	0.690242	0.743199	0.213	0.264	1
Zfp646	0.693353	1.2099	0.085	0.103	1
Ccdc61	0.696616	0.5614	0.085	0.102	1
Gcn1	0.697045	0.619111	0.266	0.28	1
Aen	0.697295	1.63707	0.096	0.117	1
Twsg1	0.698446	0.566079	0.096	0.113	1
Elavl1	0.698808	0.623342	0.298	0.322	1
Rpl23	0.698968	0.248472	0.319	0.399	1
