## Supplementary material for "Endothelin B receptor inhibition rescues aging-dependent neuronal regenerative decline": Supp Data 2 (part 3 of 3)

### Sheet: FindMarkers_IMM_HSC (continued)
	p_val	avg_log2FC	pct.1	pct.2	p_val_adj
Ttf1	0.699051	0.505465	0.149	0.176	1
Osgepl1	0.699149	0.704491	0.085	0.102	1
Tomm22	0.70049	0.732837	0.128	0.152	1
Ddb1	0.701436	0.594236	0.266	0.327	1
Nup107	0.701966	1.22581	0.117	0.141	1
St3gal3	0.702374	0.652463	0.351	0.376	1
Mdp1	0.702413	0.43547	0.117	0.136	1
Cep20	0.702581	0.832905	0.149	0.18	1
Katnal1	0.702782	0.986292	0.191	0.236	1
Smarcd2	0.704905	0.612349	0.117	0.137	1
Dand5	0.706985	0.667789	0.085	0.101	1
Blvra	0.707063	0.984681	0.117	0.111	1
Sympk	0.707908	0.582051	0.202	0.24	1
Cdc42ep4	0.707968	0.660238	0.138	0.13	1
Strn4	0.708348	1.061	0.202	0.207	1
Atp2a2	0.709733	0.577087	0.426	0.489	1
Traf7	0.709872	1.09444	0.181	0.182	1
Slc35d1	0.709943	0.331031	0.16	0.185	1
Rps23	0.710285	0.323834	0.223	0.259	1
Cdrt4	0.710758	0.913412	0.085	0.101	1
Ap4m1	0.711522	0.628282	0.096	0.113	1
Mynn	0.712224	0.983438	0.117	0.111	1
Ccp110	0.712363	0.439444	0.255	0.308	1
Tubgcp6	0.712415	1.4077	0.128	0.125	1
Rpl22l1	0.712829	0.797876	0.17	0.169	1
Rpl7a	0.713049	0.262435	0.255	0.306	1
Larp1	0.71321	0.180172	0.415	0.501	1
Rab18	0.713862	1.10345	0.17	0.174	1
Psmd11	0.714316	0.483865	0.383	0.417	1
Rsl1d1	0.715185	0.33088	0.138	0.161	1
Cep89	0.715692	1.26723	0.181	0.185	1
Naa50	0.716091	0.188694	0.191	0.222	1
Atxn2	0.718635	0.274305	0.532	0.588	1
Thoc3	0.719886	1.03522	0.096	0.114	1
Copz1	0.721138	0.27962	0.17	0.198	1
Coq2	0.722267	0.843619	0.17	0.204	1
Psmd14	0.72241	0.272796	0.394	0.431	1
Dr1	0.726014	1.08605	0.085	0.102	1
Atf6	0.726016	0.743217	0.309	0.352	1
Brd3	0.726429	0.452177	0.266	0.317	1
Cd46	0.726866	1.0033	0.181	0.219	1
Zfp362	0.727415	0.501585	0.096	0.111	1
Rhbdd3	0.727553	1.72884	0.117	0.113	1
Cnot2	0.727755	0.520874	0.351	0.389	1
Snrpb	0.727787	1.08148	0.17	0.208	1
Ddx6	0.727991	0.13393	0.511	0.562	1
Zfp180	0.729349	0.743752	0.223	0.228	1
Birc2	0.729628	1.0211	0.202	0.212	1
mt-Nd3	0.730757	0.298814	0.191	0.217	1
Oaz1	0.730874	0.480391	0.351	0.379	1
Cetn3	0.731515	0.428773	0.213	0.253	1
Mgat1	0.731537	0.242966	0.128	0.148	1
Smarcb1	0.73156	0.580741	0.245	0.259	1
Ubr1	0.731754	0.314056	0.351	0.437	1
Spp1	0.732434	-0.33892	0.117	0.107	1
Usp33	0.732604	0.48932	0.33	0.415	1
Med17	0.732842	0.612861	0.138	0.16	1
Fbxw4	0.73329	0.876938	0.266	0.292	1
Tango2	0.733403	0.668879	0.309	0.393	1
Ankib1	0.734063	0.205324	0.372	0.435	1
Ttc13	0.734539	0.919338	0.202	0.244	1
Nudt5	0.73529	1.22066	0.149	0.148	1
Slc38a2	0.735467	-0.442576	0.553	0.593	1
Sugp2	0.735775	0.449334	0.223	0.268	1
Clcc1	0.735797	0.961698	0.106	0.101	1
Ctdnep1	0.73633	1.23021	0.096	0.114	1
Gstcd	0.737021	0.99993	0.106	0.124	1
Rbm27	0.73764	0.780508	0.266	0.334	1
Fam76a	0.737646	0.605501	0.223	0.27	1
Zfp410	0.73908	0.543633	0.17	0.2	1
Rab5if	0.740504	0.788298	0.117	0.112	1
4632427E13Rik	0.740631	0.434475	0.34	0.36	1
Fam220a.1	0.741668	1.15788	0.16	0.161	1
Use1	0.742762	0.43728	0.16	0.184	1
Ankfy1	0.742886	0.434055	0.372	0.407	1
Eef1a1	0.743487	0.13295	0.468	0.548	1
Fdx2	0.743632	0.752564	0.096	0.111	1
Mrps28	0.74375	0.303263	0.266	0.317	1
Rp2	0.74506	1.53888	0.117	0.116	1
Rgp1	0.746303	1.01861	0.106	0.125	1
Tmem87a	0.746422	0.768269	0.277	0.297	1
Adnp	0.746558	0.436327	0.362	0.405	1
Als2	0.746961	1.33433	0.234	0.258	1
Trmt1l	0.747711	0.333102	0.277	0.323	1
Gm10076	0.748403	0.681951	0.17	0.204	1
Gmps	0.748982	0.613975	0.213	0.257	1
Rbbp5	0.749921	0.756767	0.149	0.175	1
Acbd3	0.750857	0.661939	0.223	0.271	1
Rars	0.750982	0.820168	0.149	0.177	1
Snrnp27	0.751682	0.766392	0.245	0.26	1
Pak1ip1	0.753505	0.788972	0.255	0.278	1
Topors	0.754336	0.719675	0.149	0.146	1
Polk	0.754836	0.865715	0.181	0.213	1
Bag1	0.755858	0.932212	0.181	0.185	1
Snx3	0.75607	0.364747	0.255	0.304	1
Pdk3	0.757819	1.69446	0.138	0.141	1
Ivns1abp	0.758247	0.254005	0.33	0.393	1
Tbc1d10b	0.76069	1.07757	0.17	0.174	1
AI480526	0.762856	0.272348	0.234	0.269	1
Abtb1	0.763105	0.847271	0.117	0.136	1
Gars	0.763339	0.580038	0.33	0.357	1
Sppl2a	0.764633	0.58343	0.245	0.289	1
Tbrg4	0.765219	1.74976	0.106	0.125	1
Ints13	0.765573	1.43267	0.149	0.152	1
Tnpo3	0.765643	0.565093	0.34	0.384	1
Fam50a	0.76616	0.961455	0.106	0.122	1
Mfap1a	0.768309	0.731456	0.17	0.2	1
Birc3	0.770874	0.354304	0.106	0.121	1
Casp9	0.77094	1.5321	0.106	0.124	1
Tshz1	0.771128	0.856141	0.213	0.25	1
Fars2	0.77432	0.324899	0.489	0.552	1
Mta3	0.775447	0.421109	0.319	0.337	1
Ccdc106	0.775832	0.882688	0.138	0.159	1
Mrpl43	0.776239	0.99057	0.096	0.11	1
Ezr	0.776567	0.597516	0.149	0.172	1
Shf	0.777192	0.705022	0.117	0.112	1
Arpc5l	0.778248	0.920938	0.16	0.188	1
Ccnd1	0.778936	0.228443	0.096	0.107	1
Exoc2	0.778969	0.340111	0.287	0.343	1
Ubap1	0.779395	0.834772	0.191	0.229	1
Rpn2	0.779834	0.935686	0.223	0.272	1
Etf1	0.780123	0.306544	0.245	0.285	1
Eif4ebp2	0.780187	0.832412	0.202	0.215	1
Sars	0.780283	0.506527	0.319	0.381	1
Keap1	0.780716	0.984563	0.202	0.241	1
Eif4e	0.780996	0.588999	0.234	0.282	1
Sirt7	0.781296	0.999577	0.213	0.227	1
Cnot10	0.782758	0.624529	0.266	0.317	1
Adipor1	0.782862	0.948734	0.255	0.279	1
Phf2	0.784685	0.774668	0.149	0.146	1
Kdm5c	0.785751	0.611764	0.351	0.394	1
Grk6	0.785883	0.88443	0.202	0.214	1
Sh3gl1	0.786245	0.494822	0.191	0.22	1
Yod1	0.786936	1.32196	0.128	0.126	1
Smg5	0.786969	0.999023	0.245	0.268	1
Kcnk5	0.788961	-0.363178	0.128	0.117	1
Nkap	0.789709	0.536844	0.149	0.17	1
Med19	0.792322	0.799143	0.138	0.159	1
Gsk3a	0.793624	1.07181	0.202	0.216	1
Ccdc186	0.793904	0.436394	0.255	0.302	1
Rnf213	0.794418	1.26698	0.234	0.253	1
Csnk2b	0.794981	0.820196	0.149	0.17	1
Rint1	0.79545	1.25592	0.16	0.166	1
Fam32a	0.795766	0.540156	0.245	0.257	1
Msl3	0.796323	1.13632	0.106	0.123	1
Taf1c	0.796424	1.37827	0.128	0.129	1
Dcaf1	0.796789	0.778597	0.234	0.252	1
Ak2	0.797053	0.705451	0.149	0.171	1
Usp42	0.79724	1.03178	0.128	0.147	1
Prdx3	0.797428	1.41058	0.138	0.141	1
Chd4	0.799013	0.364167	0.511	0.632	1
Manbal	0.799604	0.88594	0.138	0.158	1
Emg1	0.79987	1.15499	0.096	0.111	1
Polr3c	0.800034	0.827925	0.138	0.137	1
Ppp2r5b	0.801893	0.405189	0.309	0.34	1
Serbp1	0.802179	0.421945	0.426	0.489	1
Ndc1	0.8025	1.21372	0.128	0.129	1
Cdc23	0.802739	1.07659	0.16	0.164	1
Trim33	0.804319	0.434987	0.33	0.365	1
Hexim1	0.808401	1.03618	0.128	0.149	1
Wdr37	0.809202	0.518281	0.277	0.329	1
Enpp1	0.809876	-0.829233	0.096	0.1	1
Cenpv	0.810038	1.17207	0.149	0.155	1
Srpk1	0.810093	0.437271	0.309	0.365	1
Rer1	0.81019	0.750581	0.149	0.17	1
Rundc1	0.810467	0.666544	0.096	0.108	1
Ciapin1	0.810731	1.18961	0.191	0.204	1
Vapa	0.810851	0.312449	0.351	0.384	1
Rmnd5a	0.812861	0.522499	0.309	0.344	1
Pdzd11	0.813058	1.00234	0.096	0.109	1
Ociad1	0.813717	0.283085	0.34	0.396	1
Sumo1	0.814135	0.430306	0.277	0.328	1
Zfp672	0.814277	1.30117	0.149	0.154	1
Rpgrip1l	0.815095	0.843838	0.16	0.185	1
Cherp	0.815889	1.06342	0.17	0.178	1
Ssb	0.816062	0.49542	0.33	0.391	1
Ccdc88a	0.816301	0.228647	0.415	0.489	1
Gga1	0.817043	1.24409	0.181	0.214	1
Txn2	0.820593	0.767715	0.181	0.187	1
Bnip3l	0.820932	0.797299	0.277	0.302	1
Pcmtd2	0.822714	0.724698	0.277	0.329	1
Rmdn3	0.824545	1.30185	0.128	0.131	1
Azi2	0.824684	0.910979	0.266	0.296	1
Rps6	0.825019	0.579952	0.234	0.272	1
Eid1	0.825577	0.795391	0.138	0.156	1
Atp13a1	0.826039	1.08606	0.16	0.166	1
Gng5	0.826194	0.626051	0.106	0.103	1
Abcb7	0.826916	0.560662	0.309	0.346	1
Uba2	0.829069	0.750267	0.213	0.227	1
Vps33b	0.829288	1.08487	0.106	0.122	1
Ctps	0.829737	1.04714	0.128	0.148	1
Hnrnpf	0.829748	0.682911	0.266	0.297	1
Rbck1	0.82979	0.813576	0.191	0.221	1
Ncbp3	0.830249	0.79586	0.213	0.248	1
Ldb1	0.830554	1.39462	0.223	0.243	1
Mm2pr	0.831763	1.0069	0.17	0.201	1
Mpc2	0.831894	0.421248	0.213	0.239	1
Tax1bp1	0.833033	0.344456	0.468	0.543	1
Ptger3	0.83357	0.541804	0.191	0.195	1
Mto1	0.834084	1.13779	0.128	0.148	1
Bbip1	0.834136	0.401915	0.234	0.272	1
Tsn	0.835926	0.535433	0.287	0.337	1
Parg	0.836665	0.581106	0.277	0.307	1
Usp9x	0.836768	0.178626	0.511	0.582	1
F630206G17Rik	0.837338	0.578941	0.255	0.299	1
Ahcyl2	0.837581	0.136253	0.394	0.457	1
Stx17	0.838449	0.540823	0.138	0.155	1
Ist1	0.83947	0.543828	0.266	0.323	1
Cldn34c1	0.839678	0.772834	0.16	0.179	1
Jade1	0.840596	0.970349	0.106	0.121	1
Zfx	0.841252	0.505688	0.223	0.237	1
Rpl10a	0.841947	0.876971	0.33	0.374	1
Atg7	0.84337	0.586823	0.277	0.317	1
Ppp2r2d	0.843782	0.869506	0.234	0.258	1
Alg9	0.844048	0.732731	0.117	0.13	1
Slc25a28	0.844966	0.588399	0.138	0.154	1
Tmem265	0.846433	1.06274	0.096	0.106	1
Tex9	0.847392	1.10441	0.16	0.187	1
Mfsd14a	0.847561	0.821047	0.191	0.222	1
Phaf1	0.850276	0.783551	0.17	0.195	1
Med23	0.850892	1.0788	0.16	0.165	1
Mmgt1	0.851333	0.582719	0.096	0.107	1
Lyn	0.851623	-0.368402	0.149	0.158	1
Tmem33	0.851669	1.10567	0.181	0.197	1
Dstyk	0.852634	0.597655	0.266	0.293	1
Kras	0.853139	0.863205	0.309	0.378	1
Ecpas	0.853512	0.478037	0.468	0.581	1
Gnai2	0.855863	0.313022	0.404	0.462	1
Rab1a	0.857078	0.576714	0.362	0.417	1
Tcp11l2	0.857228	1.59378	0.128	0.131	1
Atg16l1	0.857239	0.923136	0.255	0.29	1
Khdc4	0.857255	0.685074	0.266	0.291	1
Ipo9	0.857616	1.15501	0.202	0.238	1
Adipor2	0.857792	0.218851	0.351	0.383	1
Znfx1	0.857873	0.820827	0.255	0.288	1
Rnf40	0.858438	1.53832	0.117	0.119	1
Lnpk	0.858692	0.990004	0.245	0.279	1
Hnrnph1	0.858992	0.677936	0.404	0.492	1
Rftn1	0.859313	-0.468308	0.106	0.114	1
Mrpl14	0.86031	0.506383	0.106	0.118	1
Vegfd	0.861369	1.70737	0.128	0.146	1
Rttn	0.862122	0.709335	0.16	0.181	1
Eif5a	0.863265	0.36319	0.298	0.349	1
Dgcr2	0.864137	0.629795	0.245	0.271	1
Ccdc84	0.865902	1.13602	0.128	0.143	1
Rock2	0.866149	0.336025	0.457	0.549	1
Phf1	0.866152	1.02405	0.181	0.206	1
Anapc1	0.867213	0.796143	0.287	0.328	1
Tmem60	0.867633	0.754937	0.117	0.117	1
Plekhj1	0.868215	0.886621	0.138	0.142	1
Mrps17	0.869667	1.11194	0.138	0.143	1
Lncppara	0.870164	0.307332	0.447	0.507	1
Aldh18a1	0.87041	1.06964	0.096	0.106	1
Smarcc1	0.870493	0.526599	0.319	0.384	1
Snap23	0.8707	0.232759	0.202	0.222	1
Smc5	0.871751	0.569377	0.34	0.4	1
Sbno1	0.872255	0.144432	0.436	0.523	1
Lars2	0.876123	0.2484	0.351	0.417	1
Mtrex	0.877466	0.763038	0.266	0.305	1
Praf2	0.878031	0.696361	0.138	0.142	1
Erbin	0.87821	0.161335	0.298	0.311	1
Ccm2	0.880193	0.547964	0.255	0.277	1
Ccdc97	0.880482	1.19557	0.106	0.119	1
Tent4a	0.881894	1.34871	0.128	0.147	1
Fbrsl1	0.883327	0.436485	0.298	0.349	1
Hint3	0.885915	1.14483	0.138	0.158	1
Dock8	0.886173	0.632378	0.149	0.164	1
Srek1	0.886496	0.509779	0.5	0.578	1
Aggf1	0.887626	0.54341	0.181	0.19	1
Ddx49	0.887841	1.26331	0.106	0.109	1
Ecd	0.888093	1.33296	0.16	0.181	1
Slc38a10	0.888348	0.858698	0.213	0.23	1
Pitpnm1	0.889864	0.904933	0.128	0.144	1
Akap8l	0.891032	0.444808	0.415	0.469	1
Ncbp1	0.891045	1.04653	0.17	0.192	1
Gpatch8	0.891153	0.263874	0.606	0.695	1
Wdr82	0.89133	0.466622	0.181	0.2	1
Yme1l1	0.891668	0.322898	0.362	0.425	1
Tnks	0.89235	0.484883	0.383	0.455	1
Hspa5	0.892457	0.328701	0.287	0.319	1
Extl3	0.893238	0.779707	0.309	0.37	1
Rpl10-ps3	0.893426	0.517089	0.255	0.296	1
Pgp	0.894235	0.850615	0.202	0.237	1
Nmt1	0.894251	0.157731	0.479	0.54	1
Orc3	0.894602	0.290999	0.223	0.249	1
Srrm2	0.896167	0.155382	0.819	0.865	1
Ppil2	0.896495	0.606818	0.234	0.257	1
Fgfr2	0.898222	0.199618	0.383	0.455	1
Trnt1	0.89835	0.932562	0.128	0.132	1
Rc3h1	0.898973	0.405737	0.383	0.463	1
Iars2	0.898987	0.674961	0.287	0.337	1
Asns	0.899612	0.807888	0.17	0.182	1
Snhg12	0.901014	1.03163	0.106	0.117	1
Rpl32	0.901018	0.513692	0.287	0.335	1
Ctc1	0.901545	0.880919	0.096	0.105	1
Gm49797	0.901933	0.541358	0.319	0.36	1
Mrpl51	0.902498	0.70908	0.138	0.153	1
Larp7	0.902816	0.908361	0.191	0.207	1
Srebf2	0.902957	0.355303	0.415	0.472	1
Nsd1	0.903213	0.161704	0.564	0.651	1
Myef2l	0.903631	1.11871	0.117	0.131	1
Ublcp1	0.903855	0.499618	0.255	0.274	1
Zfp866	0.904033	1.06145	0.128	0.143	1
E130308A19Rik	0.904187	0.335829	0.266	0.3	1
Herpud1	0.904757	1.10013	0.17	0.185	1
Ttll4	0.905255	0.928018	0.16	0.168	1
Exosc7	0.905766	0.422766	0.138	0.149	1
Hras	0.906341	0.684684	0.17	0.18	1
Clptm1	0.906391	0.835456	0.245	0.274	1
5730419F03Rik	0.906725	0.462766	0.383	0.483	1
Ranbp1	0.9078	0.932563	0.16	0.178	1
Degs1	0.908532	0.615922	0.245	0.266	1
Hnrnpll	0.909118	0.640038	0.255	0.287	1
Chd1l	0.909915	0.496188	0.117	0.118	1
1700109H08Rik	0.911909	1.03069	0.117	0.129	1
Slc5a11	0.912769	0.521397	0.106	0.116	1
Ssna1	0.912946	1.02914	0.117	0.122	1
Mlst8	0.914381	0.72602	0.096	0.104	1
Sf3b3	0.915008	1.03362	0.202	0.223	1
Nup188	0.916295	0.475026	0.16	0.166	1
Purb	0.916318	0.35411	0.34	0.401	1
Mob1b	0.916673	1.04006	0.181	0.209	1
Uevld	0.917373	1.36153	0.16	0.172	1
Zmym1	0.918411	0.75097	0.106	0.116	1
Zkscan3	0.919486	0.57916	0.287	0.332	1
Eif4ebp3	0.919507	1.27374	0.096	0.105	1
Max	0.921528	0.197071	0.234	0.246	1
Ganab	0.921596	0.619671	0.223	0.256	1
Kdm2a	0.922707	0.233622	0.447	0.524	1
Chkb	0.922923	0.767912	0.181	0.203	1
Stk16	0.924366	0.905484	0.17	0.192	1
Gpx4	0.925608	0.110925	0.394	0.437	1
Clk2	0.925989	0.746103	0.191	0.204	1
Tasp1	0.926337	0.42487	0.255	0.284	1
Gtf3c2	0.926591	0.473944	0.287	0.334	1
Dync2i1	0.928004	0.895433	0.202	0.231	1
Papola	0.929058	0.361144	0.404	0.484	1
Gpkow	0.929549	1.08034	0.128	0.131	1
Srp54c	0.930426	0.703809	0.202	0.228	1
Vps39	0.931022	0.966201	0.191	0.213	1
Ginm1	0.931832	1.09784	0.117	0.121	1
Parp9	0.932317	0.407218	0.117	0.117	1
Slc25a42	0.932376	0.960004	0.117	0.122	1
Zrsr1	0.932956	0.768694	0.191	0.21	1
Tjap1	0.933525	0.874376	0.149	0.157	1
Lrrc8a	0.933644	0.947298	0.16	0.178	1
Dars2	0.934508	1.26602	0.106	0.117	1
A930015D03Rik	0.934514	0.678609	0.33	0.398	1
1700037H04Rik	0.934638	1.06204	0.106	0.109	1
Lrrc8b	0.935014	0.367021	0.234	0.249	1
Dop1b	0.935216	0.528	0.34	0.392	1
Rpl9	0.935586	0.139687	0.319	0.344	1
Top2b	0.936194	0.499945	0.309	0.361	1
Ppp2r5c	0.936549	0.413973	0.415	0.474	1
2900076A07Rik	0.936593	1.27764	0.096	0.1	1
Parp16	0.936602	0.913331	0.106	0.111	1
Tapbp	0.936901	0.783196	0.191	0.219	1
Tmem186	0.936964	1.29251	0.096	0.1	1
Iws1	0.937001	0.702041	0.255	0.293	1
Slc25a39	0.937424	1.21029	0.138	0.154	1
Cep83	0.939295	0.846999	0.266	0.313	1
Smo	0.940874	-0.463179	0.138	0.136	1
1810058I24Rik	0.941041	0.784538	0.181	0.199	1
Vps16	0.941092	0.775678	0.181	0.196	1
Bloc1s5	0.941293	0.596821	0.181	0.201	1
Acsl5	0.941336	1.40811	0.128	0.136	1
Rps4x	0.943356	0.368066	0.277	0.305	1
Wdr7	0.943858	0.343929	0.415	0.491	1
Syf2	0.944636	1.05567	0.128	0.141	1
Mcoln1	0.946083	0.71004	0.181	0.192	1
Lsm4	0.946811	0.980776	0.106	0.116	1
Tusc3	0.947615	0.467876	0.319	0.354	1
Myh9	0.947911	0.41205	0.404	0.465	1
Ap2b1	0.948547	0.194007	0.511	0.599	1
Chd8	0.948884	0.48491	0.372	0.43	1
Polr2i	0.94892	0.898668	0.128	0.132	1
Tyw1	0.952083	0.779765	0.17	0.182	1
Gin1	0.952667	1.39301	0.138	0.149	1
Dcaf11	0.953612	0.92305	0.149	0.164	1
Pcbp1	0.954043	0.621276	0.213	0.239	1
Uchl5	0.95451	0.778849	0.16	0.173	1
Mtmr12	0.955928	0.576496	0.213	0.234	1
Bccip	0.956374	0.865621	0.106	0.111	1
Polrmt	0.956431	0.319733	0.096	0.101	1
Rabepk	0.957194	0.977275	0.106	0.116	1
Tubgcp4	0.957244	0.856419	0.181	0.202	1
Rara	0.958461	0.356167	0.096	0.1	1
Dennd10	0.961271	0.875427	0.181	0.199	1
Bcl7a	0.961501	0.441336	0.202	0.222	1
Htatip2	0.962001	1.18589	0.106	0.112	1
Gxylt1	0.962123	0.971573	0.128	0.139	1
Pitrm1	0.962805	0.833554	0.149	0.163	1
Dap3	0.963053	0.681362	0.202	0.221	1
Pnpla6	0.963065	1.05379	0.223	0.25	1
Vars2	0.964427	1.62191	0.096	0.101	1
Mapk1	0.964589	0.494829	0.394	0.507	1
Stk38	0.965253	0.279757	0.351	0.411	1
Ap1b1	0.965349	0.606943	0.266	0.318	1
Slc2a3	0.965451	0.916712	0.191	0.217	1
Med14	0.967313	0.822878	0.255	0.291	1
Ppp1r10	0.969349	1.05841	0.223	0.259	1
Tbce	0.969562	0.791762	0.298	0.343	1
Adam17	0.969774	0.407652	0.234	0.254	1
Ppp1r7	0.969783	0.781657	0.213	0.242	1
Ppp4r2	0.969865	0.719576	0.266	0.295	1
Pias1	0.971046	0.344443	0.404	0.469	1
Ccdc6	0.971602	0.963915	0.223	0.261	1
Ccdc92b	0.972157	1.56742	0.128	0.14	1
Arih1	0.9745	0.131629	0.585	0.646	1
Hypk	0.975069	0.579861	0.223	0.251	1
Pcnp	0.976522	0.387775	0.33	0.365	1
Dpy30	0.977141	1.03793	0.181	0.206	1
Pxmp4	0.977151	0.806883	0.117	0.123	1
Dhx40	0.978567	0.615181	0.181	0.195	1
Ern1	0.979376	0.688736	0.191	0.208	1
Asf1a	0.981946	1.08732	0.106	0.112	1
Meaf6	0.981989	0.999149	0.17	0.186	1
Tpp2	0.98228	0.629303	0.298	0.362	1
Gm48099	0.982776	0.382563	0.266	0.296	1
Mecp2	0.982885	0.356651	0.383	0.44	1
Dnajb12	0.983099	0.567704	0.223	0.247	1
Clcn2	0.98333	0.593916	0.138	0.147	1
Ing3	0.983721	0.654829	0.128	0.135	1
Calr	0.984513	0.308221	0.298	0.334	1
Kpna4	0.984526	0.621834	0.372	0.427	1
Cr1l	0.985585	0.679066	0.245	0.279	1
Rps6kb1	0.985745	0.462318	0.383	0.452	1
Glo1	0.985945	0.885639	0.245	0.281	1
Rsf1	0.986265	0.498117	0.383	0.469	1
Gzf1	0.98771	1.16764	0.096	0.101	1
Rpl28	0.987743	0.360286	0.309	0.342	1
Rbm17	0.990679	0.887338	0.202	0.223	1
Rps6kb2	0.991217	1.40194	0.138	0.154	1
Psmd12	0.991407	0.698911	0.255	0.29	1
Rbks	0.992451	0.556399	0.128	0.134	1
Setd5	0.993721	0.132103	0.564	0.623	1
Rpl35	0.993726	0.418978	0.266	0.294	1
Tmem248	0.993937	0.865905	0.181	0.201	1
Sec11c	0.994841	0.28663	0.202	0.216	1
Scoc	0.995012	0.336206	0.287	0.32	1
Pomt1	0.995223	1.31297	0.096	0.1	1
Rab8a	0.995749	0.676958	0.117	0.123	1
2410006H16Rik	0.996473	0.80522	0.191	0.211	1
Gpr108	0.997302	0.951747	0.17	0.189	1
Prrc2a	0.997526	0.469975	0.309	0.358	1
Crnkl1	0.999479	0.878728	0.128	0.138	1

### Sheet: FindMarkers_IMM_MYEL
	p_val	avg_log2FC	pct.1	pct.2	p_val_adj
Inpp5d	0	5.6547	0.878	0.061	0
Ptprc	0	4.97123	0.846	0.054	0
Dock2	0	4.68183	0.907	0.13	0
Myo1f	0	6.89276	0.792	0.033	0
Fyb	0	5.19361	0.88	0.129	0
Gm26740	0	4.02562	0.82	0.081	0
Dock8	0	4.96373	0.872	0.139	0
Arhgap15	0	4.39566	0.927	0.202	0
Lyn	0	4.4978	0.849	0.134	0
Slc8a1	0	4.94702	0.815	0.132	0
Fli1	0	3.44552	0.821	0.14	0
Apbb1ip	0	5.25199	0.713	0.04	0
Ikzf1	0	4.38721	0.742	0.07	0
Rbm47	0	5.79909	0.727	0.062	0
Arhgap45	0	4.38995	0.727	0.067	0
Syk	0	4.26693	0.7	0.041	0
Cd84	0	6.59986	0.672	0.025	0
Ctss	0	6.09007	0.685	0.04	0
Lilrb4a	0	7.51313	0.654	0.012	0
Apobec1	0	5.47193	0.731	0.099	0
Pid1	0	4.51631	0.841	0.211	0
Cyth4	0	6.13609	0.633	0.019	0
Tbxas1	0	6.49974	0.648	0.037	0
Nrros	0	5.17937	0.64	0.044	0
Rftn1	0	4.70933	0.682	0.093	0
Aoah	0	6.50425	0.609	0.04	0
Plcl2	0	3.66023	0.722	0.156	0
Unc93b1	0	4.1982	0.641	0.079	0
Nckap1l	0	6.16901	0.557	0.017	0
Sirpa	0	4.53079	0.716	0.176	0
Gvin2	0	4.39693	0.597	0.057	0
Plcg2	0	4.469	0.622	0.086	0
Mir142hg	0	3.97639	0.565	0.031	0
Hck	0	5.46116	0.56	0.027	0
Spi1	0	6.42477	0.545	0.014	0
Pik3ap1	0	4.46944	0.568	0.047	0
Blnk	0	5.06875	0.56	0.041	0
Arhgap25	0	5.51917	0.558	0.04	0
AU020206	0	4.25183	0.586	0.069	0
Ptk2b	0	3.76024	0.631	0.12	0
Ctsh	0	4.81675	0.549	0.038	0
Evi2b	0	5.50249	0.531	0.021	0
Lilrb4b	0	7.66883	0.516	0.007	0
Itga4	0	3.74192	0.604	0.097	0
Xdh	0	4.46469	0.558	0.054	0
Arhgap30	0	4.64067	0.529	0.029	0
Gvin1	0	4.1794	0.554	0.057	0
Adgre1	0	6.6964	0.516	0.021	0
Tcirg1	0	4.09481	0.594	0.1	0
Wdfy4	0	4.48336	0.541	0.048	0
Csf1r	0	6.57996	0.505	0.017	0
Cybb	0	5.9054	0.51	0.025	0
Pirb	0	6.07112	0.503	0.022	0
Il6ra	0	4.01924	0.534	0.059	0
Elf4	0	3.89747	0.536	0.062	0
Hpgds	0	8.17354	0.482	0.009	0
Otulinl	0	5.1054	0.534	0.063	0
Mndal	0	3.35403	0.545	0.077	0
Myof	0	4.47372	0.528	0.062	0
Lyz2	0	4.96562	0.51	0.047	0
Ms4a7	0	7.83025	0.472	0.009	0
Epsti1	0	5.23614	0.494	0.032	0
Nlrp1b	0	6.88003	0.476	0.015	0
Ifi207	0	6.68152	0.469	0.011	0
Pik3r5	0	5.2757	0.492	0.04	0
Adap2	0	5.62534	0.466	0.024	0
Atp8b4	0	5.90053	0.466	0.025	0
Tnfaip8	0	3.88709	0.508	0.071	0
Ms4a6c	0	6.70868	0.448	0.011	0
Stab1	0	5.85412	0.461	0.025	0
Adcy7	0	4.16822	0.497	0.061	0
Lgals3	0	5.03613	0.518	0.083	0
Cd48	0	5.85953	0.442	0.012	0
Irf8	0	5.59192	0.448	0.019	0
Lcp2	0	5.38597	0.448	0.025	0
A630001G21Rik	0	4.23335	0.456	0.036	0
Frrs1	0	5.66738	0.453	0.033	0
Ncf2	0	4.21403	0.461	0.043	0
Sh3bp2	0	5.26523	0.451	0.034	0
Trim30a	0	3.87342	0.482	0.068	0
Slco2b1	0	4.2969	0.451	0.04	0
Csf3r	0	6.046	0.425	0.015	0
Vav1	0	5.50559	0.424	0.015	0
Clec12a	0	7.37255	0.406	0.006	0
Cd300a	0	6.18508	0.422	0.028	0
Fes	0	5.92593	0.409	0.016	0
Laptm5	0	4.87168	0.414	0.022	0
Gpnmb	0	6.16791	0.445	0.06	0
Aim2	0	4.08967	0.43	0.046	0
Gm12185	0	3.88801	0.437	0.055	0
Fcgr2b	0	5.13974	0.394	0.017	0
Nfam1	0	6.21218	0.391	0.014	0
Cd180	0	5.30226	0.399	0.024	0
Gm5086	0	7.90764	0.381	0.007	0
Fermt3	0	4.57963	0.417	0.045	0
Mrc1	0	6.33804	0.39	0.03	0
Cd300c2	0	7.4518	0.356	0.004	0
Hk2	0	4.40297	0.385	0.042	0
Btk	0	3.93747	0.38	0.038	0
Tnfrsf1b	0	5.01992	0.372	0.033	0
Fgd2	0	4.27196	0.37	0.032	0
Slamf7	0	6.34903	0.344	0.008	0
Mpeg1	0	5.94171	0.347	0.011	0
Tyrobp	0	5.43728	0.347	0.013	0
Ncf1	0	5.47977	0.347	0.018	0
Dapp1	0	4.593	0.354	0.026	0
Cd300lf	0	6.39183	0.338	0.012	0
C1qb	0	5.12528	0.343	0.018	0
Itgam	0	5.73092	0.343	0.018	0
Atp6v0d2	0	7.82092	0.333	0.012	0
Trem2	0	7.18485	0.325	0.005	0
Irf5	0	4.98025	0.352	0.035	0
Irag2	0	4.11941	0.334	0.02	0
Myo1g	0	4.90532	0.328	0.015	0
Ptpn6	0	4.24973	0.338	0.028	0
Il10ra	0	5.41954	0.323	0.016	0
Pld4	0	5.29187	0.32	0.015	0
P2ry6	0	6.06388	0.32	0.015	0
Fgr	0	5.93528	0.326	0.022	0
St18	0	6.23408	0.33	0.027	0
Dennd1c	0	4.82114	0.315	0.015	0
Abi3	0	4.88208	0.312	0.014	0
Vsir	0	4.98082	0.305	0.014	0
AI662270	0	4.19714	0.307	0.019	0
Msr1	0	6.84753	0.297	0.011	0
Cyba	0	4.38414	0.304	0.021	0
Bcl2a1b	0	6.62784	0.286	0.005	0
Cd37	0	3.27456	0.3	0.02	0
Csf2rb	0	4.89699	0.294	0.015	0
Pik3r6	0	5.39347	0.295	0.018	0
Fcer1g	0	5.21863	0.292	0.016	0
Hk3	0	6.84758	0.281	0.007	0
Gm21188	0	5.62249	0.295	0.021	0
Cd300lb	0	7.0224	0.279	0.006	0
Cd53	0	4.62564	0.284	0.013	0
Naip5	0	5.80266	0.278	0.011	0
Klhl6	0	4.34331	0.281	0.017	0
Igsf6	0	6.93793	0.269	0.005	0
Ms4a6b	0	4.95404	0.273	0.011	0
Gm35154	0	6.49641	0.271	0.011	0
C1qc	0	4.85572	0.273	0.016	0
Naip2	0	5.47972	0.268	0.012	0
Ms4a14	0	9.26311	0.258	0.002	0
Sla	0	4.91597	0.268	0.013	0
Bin2	0	5.24565	0.266	0.012	0
Fblim1	0	5.13202	0.269	0.019	0
Tlr7	0	6.46124	0.245	0.005	0
C3ar1	0	6.5734	0.244	0.005	0
Itgb2	0	5.12582	0.248	0.011	0
Gm13391	0	7.62695	0.242	0.006	0
Ncf4	0	5.34912	0.245	0.01	0
Cd200r1	0	6.37512	0.239	0.007	0
Fcrls	0	6.84165	0.237	0.005	0
Plbd1	0	5.78101	0.237	0.012	0
Neurl3	0	5.26398	0.231	0.008	0
Arhgap9	0	5.01997	0.231	0.009	0
Cd68	0	5.2706	0.224	0.012	0
Ccr2	0	6.52324	0.219	0.008	0
Glipr1	0	5.4736	0.218	0.009	0
Plcb2	0	4.98205	0.218	0.009	0
Lyl1	0	5.47465	0.213	0.007	0
Gm46224	0	7.3997	0.209	0.004	0
Ms4a6d	0	6.96269	0.203	0.004	0
Itgax	0	6.44301	0.195	0.006	0
F630028O10Rik	0	7.09138	0.193	0.004	0
Slc15a3	0	6.12838	0.187	0.005	0
Naip6	0	6.59245	0.187	0.006	0
Sirpb1b	0	6.1461	0.188	0.007	0
Tlr8	0	7.39211	0.175	0.002	0
Sirpb1c	0	8.05619	0.175	0.003	0
Cd33	0	6.73486	0.161	0.004	0
Cd200r4	0	7.46923	0.143	0.002	0
Sirpb1a	0	7.6628	0.133	0.002	0
AU022793	0	7.79618	0.123	0.001	0
Olfr111	0	7.92408	0.123	0.002	0
Tnfaip2	2.91382e-307	3.94042	0.299	0.024	7.92735e-303
Rasgrp3	8.63845e-301	4.14335	0.328	0.031	2.35018e-296
Slc11a1	8.57636e-299	4.75752	0.315	0.029	2.33328e-294
Mctp1	8.11318e-298	3.20334	0.802	0.253	2.20727e-293
Klra2	1.75612e-296	6.71567	0.205	0.01	4.77769e-292
Snx20	1.58398e-295	5.12993	0.179	0.007	4.30937e-291
Fgd3	1.97114e-295	4.6293	0.3	0.026	5.36268e-291
Rhoh	7.04564e-294	3.96502	0.247	0.016	1.91684e-289
Ifi203	2.98961e-292	3.47071	0.438	0.059	8.13352e-288
Tgfbr1	7.56793e-288	4.10393	0.7	0.192	2.05893e-283
Dhrs3	3.17109e-284	3.58114	0.476	0.074	8.62727e-280
Pip4k2a	2.20555e-283	3.23401	0.857	0.368	6.00041e-279
Cd86	1.7776e-281	5.09677	0.24	0.016	4.83613e-277
Cd36	3.00543e-281	5.33444	0.271	0.022	8.17657e-277
Tmem273	4.70194e-279	5.31752	0.193	0.01	1.27921e-274
Casp8	1.05298e-277	3.66063	0.344	0.037	2.86473e-273
Pik3cg	1.20121e-275	5.81453	0.182	0.009	3.26801e-271
Il7r	2.05829e-275	3.89339	0.19	0.009	5.59979e-271
Ptafr	2.34006e-270	5.7386	0.177	0.008	6.36637e-266
Ifi204	1.92869e-268	5.09946	0.209	0.013	5.24719e-264
Rreb1	2.05277e-267	3.07676	0.789	0.275	5.58476e-263
Card9	2.14948e-267	6.4265	0.131	0.004	5.84787e-263
Il21r	3.05361e-267	4.716	0.159	0.006	8.30765e-263
Clec4a2	1.23953e-265	6.07079	0.141	0.005	3.37226e-261
Rasgrp4	9.94066e-263	5.37739	0.213	0.014	2.70446e-258
Marchf1	3.92627e-261	3.25582	0.596	0.134	1.06818e-256
Cmklr1	1.23629e-260	4.72722	0.211	0.013	3.36345e-256
Lpar6	1.24588e-260	4.12265	0.318	0.034	3.38953e-256
St8sia4	3.04123e-260	4.00831	0.391	0.053	8.27396e-256
Lair1	1.2072e-259	3.70957	0.472	0.08	3.28431e-255
Dleu2	1.27083e-257	2.58039	0.865	0.34	3.45742e-253
Nlrp3	2.64166e-256	7.04597	0.135	0.004	7.1869e-252
Htr2b	7.37716e-256	7.00617	0.131	0.004	2.00703e-251
Prkch	3.87711e-255	3.10045	0.555	0.117	1.05481e-250
Skap2	2.46819e-254	3.29262	0.782	0.31	6.71495e-250
Cers6	3.85701e-254	3.8284	0.67	0.196	1.04934e-249
Slc16a10	7.53187e-254	3.47845	0.442	0.072	2.04912e-249
B430306N03Rik	7.94726e-252	6.58543	0.114	0.003	2.16213e-247
9930111J21Rik2	1.8704e-250	3.81584	0.331	0.038	5.08862e-246
Abcc3	4.40632e-250	5.34543	0.279	0.027	1.19878e-245
Selplg	1.24911e-249	4.47952	0.268	0.024	3.39834e-245
Ipcef1	1.24686e-246	4.85593	0.295	0.031	3.3922e-242
Rab7b	1.93205e-246	4.13251	0.269	0.025	5.25633e-242
Gpr65	4.26868e-246	5.18601	0.157	0.007	1.16134e-241
Ms4a4a	2.04444e-243	6.79743	0.127	0.004	5.56211e-239
Mapkapk3	1.03581e-242	4.02002	0.344	0.044	2.81802e-238
Ptprj	2.24708e-242	2.76019	0.859	0.363	6.11339e-238
Il15	1.22309e-241	3.51983	0.377	0.052	3.32755e-237
Irak2	2.14506e-241	3.63892	0.518	0.108	5.83584e-237
Evi2	1.26404e-240	4.96342	0.13	0.004	3.43895e-236
Hpse	4.05769e-240	5.35397	0.242	0.021	1.10393e-235
Ctsc	9.11415e-240	3.87501	0.43	0.071	2.4796e-235
Ccl6	2.88584e-239	5.53479	0.141	0.006	7.85121e-235
Rgs18	4.21577e-239	5.20613	0.143	0.006	1.14694e-234
Rbms3	2.52976e-238	-3.3111	0.308	0.889	6.88245e-234
Mafb	2.85029e-238	4.69125	0.242	0.021	7.75449e-234
Hcls1	1.54032e-237	4.90738	0.162	0.008	4.1906e-233
Ly9	5.92642e-236	4.65471	0.167	0.009	1.61234e-231
Cmtm7	2.03635e-235	3.57122	0.383	0.056	5.54009e-231
Ugt1a6b	1.39005e-233	5.56749	0.151	0.007	3.78177e-229
Anpep	4.08633e-232	3.88908	0.281	0.029	1.11173e-227
Cd209c	1.22775e-231	5.18611	0.234	0.02	3.34021e-227
E330020D12Rik	2.28606e-230	4.49207	0.179	0.011	6.21946e-226
Zfp710	2.77898e-229	3.3638	0.734	0.27	7.56049e-225
F13a1	5.23161e-229	6.7535	0.297	0.035	1.42331e-224
Lmo2	5.91288e-229	3.44562	0.349	0.047	1.60866e-224
Lilra5	7.42987e-228	6.47113	0.102	0.002	2.02137e-223
Elmo1	2.38914e-227	2.20804	0.901	0.454	6.49991e-223
Gcnt1	2.68028e-227	3.89914	0.219	0.017	7.29196e-223
Vrk2	1.76335e-226	2.98543	0.542	0.121	4.79736e-222
Mdfic	2.97573e-225	3.28292	0.562	0.136	8.09577e-221
Adam33	2.18913e-224	4.28072	0.297	0.035	5.95575e-220
Slfn8	7.83498e-224	3.97157	0.235	0.021	2.13158e-219
Il17ra	4.14933e-223	3.89381	0.331	0.044	1.12887e-218
Sp140	1.32261e-222	3.32225	0.321	0.04	3.59829e-218
Sp110	3.84464e-222	3.5247	0.33	0.043	1.04597e-217
Gm26510	1.34572e-221	3.79925	0.291	0.033	3.66116e-217
Ly86	8.5051e-221	3.30842	0.63	0.183	2.3139e-216
Rassf4	1.90918e-218	3.33234	0.63	0.187	5.19412e-214
Hacd4	4.46279e-218	3.97021	0.291	0.034	1.21415e-213
Lat2	1.23721e-215	4.29007	0.258	0.027	3.36595e-211
Cyrib	1.79471e-215	2.79567	0.817	0.399	4.8827e-211
Slc6a6	2.53439e-213	2.9441	0.635	0.19	6.89506e-209
Csf2rb2	8.18353e-213	4.93761	0.143	0.007	2.22641e-208
Klra17	2.53408e-210	6.42413	0.138	0.006	6.89422e-206
Gm36161	4.02343e-207	6.68536	0.117	0.004	1.09461e-202
Ccdc88b	5.49428e-207	5.06957	0.161	0.01	1.49477e-202
Iqgap2	2.61662e-206	2.71339	0.731	0.268	7.11877e-202
Nfatc2	7.34845e-206	3.6076	0.346	0.052	1.99922e-201
Tlr13	9.81809e-206	6.48127	0.106	0.003	2.67111e-201
Clec2d	1.09317e-205	2.87769	0.409	0.07	2.97409e-201
Prkcb	1.26716e-205	2.56919	0.778	0.324	3.44743e-201
Lrmda	1.72669e-205	2.59547	0.87	0.514	4.69763e-201
2610203C22Rik	3.89673e-205	5.48665	0.227	0.022	1.06014e-200
Ppm1h	4.24052e-204	2.41112	0.838	0.443	1.15368e-199
Gpr34	5.43877e-203	6.22013	0.107	0.003	1.47967e-198
Ptpro	2.07599e-202	4.28317	0.391	0.071	5.64794e-198
Cd244a	3.96904e-202	5.4341	0.151	0.009	1.07982e-197
Igf1	5.53436e-201	4.11062	0.326	0.048	1.50568e-196
Inpp4b	8.22729e-201	2.52573	0.557	0.143	2.23832e-196
Gpr141	1.88332e-199	6.0639	0.209	0.019	5.12375e-195
Gab2	6.20133e-199	2.43638	0.862	0.506	1.68713e-194
Runx1	7.5758e-198	2.53786	0.82	0.388	2.06107e-193
Ikbke	8.84977e-197	3.86624	0.307	0.042	2.40767e-192
Auts2	3.13315e-196	-2.96787	0.213	0.83	8.52406e-192
Ciita	1.63705e-194	4.5724	0.239	0.025	4.45377e-190
Tgfb1	5.3008e-194	3.7258	0.276	0.034	1.44214e-189
Lpxn	1.65253e-193	4.34666	0.279	0.036	4.49588e-189
Cfh	3.08364e-193	2.80662	0.45	0.092	8.38935e-189
Vav3	2.59438e-192	2.59868	0.67	0.223	7.05827e-188
Rasal3	3.68053e-192	4.041	0.164	0.011	1.00132e-187
Mbnl1	1.04051e-191	1.91793	0.917	0.643	2.83081e-187
Themis2	8.65104e-190	3.84593	0.25	0.028	2.3536e-185
C1qa	1.25161e-188	4.21381	0.218	0.021	3.40513e-184
Zeb2	1.27634e-188	1.97216	0.929	0.653	3.47241e-184
Sptbn1	1.27519e-187	-1.97146	0.524	0.928	3.46929e-183
9930111J21Rik1	2.9325e-186	4.0657	0.213	0.021	7.97817e-182
Gmip	7.2463e-185	3.75247	0.477	0.118	1.97143e-180
Abcg3	1.79957e-184	4.87912	0.166	0.012	4.89592e-180
Bach2os	2.1657e-184	6.19576	0.127	0.006	5.892e-180
Renbp	7.19193e-184	3.59477	0.244	0.028	1.95664e-179
Csmd1	1.50488e-183	-3.46841	0.412	0.865	4.09417e-179
Kif21a	1.62797e-183	-2.67361	0.304	0.841	4.42906e-179
Gngt2	4.58514e-183	4.79564	0.143	0.009	1.24743e-178
A530032D15Rik	8.91325e-183	3.48417	0.226	0.024	2.42494e-178
Etv6	1.18312e-182	2.41183	0.831	0.472	3.2188e-178
Pou2f2	5.97044e-181	3.75704	0.49	0.127	1.62432e-176
Tlr1	6.03685e-181	4.8154	0.107	0.004	1.64239e-176
Dock10	2.77876e-179	2.02983	0.886	0.586	7.55989e-175
Lsp1	4.45555e-179	3.4089	0.263	0.033	1.21218e-174
Csf2ra	6.71127e-179	3.40957	0.515	0.142	1.82587e-174
Ulbp1	1.05888e-178	4.71533	0.162	0.012	2.8808e-174
Anxa3	6.30629e-177	3.07949	0.373	0.068	1.71569e-172
Plac8	6.71605e-176	5.34964	0.151	0.01	1.82717e-171
Dnase2a	1.5777e-175	3.41917	0.231	0.026	4.2923e-171
Lpcat2	5.32829e-175	3.37629	0.385	0.075	1.44961e-170
Piezo1	5.51253e-175	3.22111	0.347	0.06	1.49974e-170
Xylt1	4.10283e-174	2.84779	0.614	0.204	1.11622e-169
Rac2	1.18456e-173	4.35002	0.141	0.009	3.22271e-169
Arhgdib	4.89303e-173	3.87713	0.222	0.024	1.3312e-168
Cyp4f18	3.47462e-172	4.50765	0.128	0.007	9.45304e-168
Trim30d	3.77413e-172	3.59687	0.281	0.04	1.02679e-167
Ankrd44	3.93485e-172	2.34415	0.779	0.387	1.07051e-167
Tfec	1.68047e-170	5.81902	0.128	0.007	4.57189e-166
Fabp4	2.14222e-170	4.35533	0.112	0.005	5.82813e-166
Tmem106a	3.499e-170	4.26807	0.3	0.047	9.51937e-166
Wipf1	2.58153e-169	2.32717	0.802	0.438	7.02331e-165
Ifi209	7.76743e-167	4.35287	0.14	0.009	2.11321e-162
Trps1	3.31288e-166	2.73325	0.727	0.34	9.01303e-162
Pcdh9	7.04137e-166	-3.29267	0.263	0.796	1.91567e-161
Sorbs1	5.25575e-165	-2.96677	0.174	0.777	1.42988e-160
H2-Ab1	4.17286e-164	4.04238	0.258	0.035	1.13527e-159
Hvcn1	7.09817e-164	3.95149	0.19	0.019	1.93113e-159
Lyzl4	7.49843e-164	5.33629	0.157	0.012	2.04002e-159
Mitf	1.01484e-163	3.07302	0.667	0.287	2.76098e-159
Ifi211	4.73381e-163	5.05593	0.14	0.009	1.28788e-158
Mgat5	1.07033e-162	2.83698	0.692	0.318	2.91194e-158
Lsamp	3.50096e-162	-3.40543	0.287	0.784	9.52472e-158
Arhgef2	5.58625e-162	2.69749	0.455	0.109	1.5198e-157
Ccnd3	6.16462e-162	2.70881	0.669	0.266	1.67715e-157
Slc37a2	1.32358e-160	4.8678	0.221	0.027	3.60092e-156
Stap1	1.42131e-159	3.87345	0.167	0.014	3.86681e-155
Rcsd1	4.11802e-159	2.97539	0.403	0.088	1.12035e-154
Cd74	4.30561e-159	3.70522	0.38	0.08	1.17138e-154
Pnpla7	6.53805e-159	3.24203	0.586	0.21	1.77874e-154
Dab2	2.62218e-158	3.67116	0.437	0.108	7.1339e-154
Slfn2	1.2229e-157	4.21705	0.143	0.01	3.32701e-153
Lrch1	1.39636e-157	2.06391	0.784	0.416	3.79894e-153
Clec4a3	1.42589e-157	5.48995	0.123	0.007	3.87928e-153
Gm50020	3.46596e-157	5.49453	0.117	0.007	9.4295e-153
Cnr2	8.2415e-157	4.39115	0.144	0.011	2.24218e-152
Sgcd	1.79149e-156	-3.24862	0.198	0.756	4.87391e-152
Nedd9	4.36426e-156	2.84276	0.623	0.237	1.18734e-151
Oas2	6.2766e-156	4.85328	0.138	0.01	1.70761e-151
Rrbp1	1.12522e-154	2.08416	0.808	0.478	3.06126e-150
Zfp993	4.5486e-153	3.85346	0.372	0.082	1.23749e-148
Lrrk1	1.72472e-152	2.81618	0.503	0.145	4.69227e-148
Baz1a	1.9148e-152	2.89859	0.552	0.18	5.20941e-148
Itgal	2.49466e-152	4.32216	0.17	0.016	6.78697e-148
Gm15987	2.66466e-152	4.13094	0.195	0.021	7.24947e-148
Tec	3.83077e-152	2.49075	0.599	0.213	1.0422e-147
Milr1	2.64306e-151	5.0785	0.123	0.008	7.19072e-147
Alox5ap	6.93323e-149	5.32597	0.127	0.009	1.88625e-144
H2-Aa	1.05505e-148	3.99251	0.239	0.033	2.87037e-144
Gpr183	1.54239e-147	4.15443	0.119	0.007	4.19624e-143
Dst	3.91195e-147	-1.53309	0.705	0.935	1.06429e-142
Sp100	4.831e-147	2.69185	0.479	0.132	1.31432e-142
Cd93	3.5028e-145	3.50893	0.182	0.019	9.52972e-141
Magi2	4.28775e-145	-3.03896	0.231	0.737	1.16652e-140
Nfatc1	7.01624e-145	2.60683	0.385	0.085	1.90884e-140
Dennd1a	2.3425e-144	1.87909	0.849	0.582	6.373e-140
Kif1b	3.01577e-144	-1.82075	0.588	0.888	8.20469e-140
Amz1	8.8253e-144	4.85874	0.192	0.022	2.40101e-139
Adgrl3	4.24264e-143	-3.36665	0.151	0.697	1.15425e-138
Cytip	5.03659e-143	4.2726	0.156	0.014	1.37026e-138
Kynu	5.13567e-143	4.52526	0.17	0.017	1.39721e-138
Mef2c	5.46529e-142	2.49482	0.644	0.274	1.48689e-137
ENSMUSG00000095041	2.14533e-141	1.91103	0.903	0.69	5.8366e-137
Prex1	7.64959e-141	2.74706	0.565	0.203	2.08115e-136
H2-Eb1	2.65514e-140	4.07207	0.256	0.041	7.22357e-136
Snx5	3.18687e-140	3.1151	0.528	0.182	8.67019e-136
Pdgfb	3.79358e-140	3.4846	0.3	0.056	1.03208e-135
Gab3	4.38284e-140	3.14062	0.503	0.164	1.1924e-135
Prkcd	8.29051e-140	2.03431	0.755	0.381	2.25551e-135
Tent5a	2.3753e-139	3.41839	0.261	0.042	6.46225e-135
Elk3	9.93661e-139	2.87793	0.378	0.088	2.70335e-134
Luzp2	1.75745e-135	-3.4615	0.154	0.676	4.78132e-131
Ifnar2	4.7044e-135	2.65959	0.589	0.233	1.27988e-130
Ccr5	4.94583e-135	4.49156	0.162	0.017	1.34556e-130
Osbpl8	1.20121e-134	2.67147	0.724	0.425	3.268e-130
Cmip	1.30943e-134	1.6351	0.844	0.568	3.56245e-130
Cysltr1	1.81935e-134	4.97963	0.112	0.007	4.94973e-130
Gsdmd	3.3249e-134	3.60215	0.203	0.026	9.04573e-130
Entpd1	1.18209e-132	2.5094	0.567	0.205	3.21601e-128
Man2b1	1.6642e-132	2.99608	0.474	0.15	4.52763e-128
P2rx4	1.9439e-132	3.04884	0.567	0.227	5.28857e-128
Batf3	3.91781e-132	5.15895	0.104	0.006	1.06588e-127
Cyp27a1	1.26612e-131	3.06609	0.312	0.063	3.4446e-127
Gm13166	2.91936e-131	3.33609	0.39	0.101	7.94242e-127
Nkain2	3.20645e-131	-3.01263	0.196	0.702	8.72348e-127
Slc4a4	5.28553e-131	-3.9237	0.094	0.634	1.43798e-126
Tns3	1.73405e-130	2.21584	0.664	0.303	4.71765e-126
Tmcc3	5.22742e-130	3.10534	0.646	0.322	1.42217e-125
Itgb5	2.35929e-129	3.14033	0.471	0.152	6.41868e-125
Nlrc5	2.9001e-129	2.64676	0.429	0.117	7.89002e-125
Sh3kbp1	8.3522e-129	1.82823	0.782	0.445	2.2723e-124
Piezo2	2.22123e-128	-3.24243	0.209	0.692	6.04308e-124
Pik3cd	4.96885e-128	2.99706	0.549	0.219	1.35182e-123
AB124611	1.24678e-127	4.10487	0.175	0.021	3.392e-123
Itga5	1.43302e-127	2.87507	0.268	0.047	3.89867e-123
Myo5a	5.35981e-127	1.90373	0.807	0.525	1.45819e-122
Mef2a	1.72629e-125	1.98303	0.815	0.577	4.69654e-121
Sash3	4.02642e-125	4.3964	0.106	0.007	1.09543e-120
Pex5l	6.4362e-125	-3.15858	0.117	0.645	1.75103e-120
Pira2	1.28621e-124	4.99857	0.12	0.009	3.49925e-120
Mir100hg	2.01714e-124	-3.30983	0.151	0.664	5.48784e-120
Edil3	2.8212e-124	-2.95152	0.188	0.689	7.67536e-120
Lcp1	4.7066e-124	2.36459	0.633	0.291	1.28048e-119
Tln2	9.12912e-124	-2.50821	0.196	0.698	2.48367e-119
Tgfbi	1.01083e-123	2.25614	0.393	0.098	2.75005e-119
Nrp1	1.0935e-123	2.49155	0.617	0.266	2.97497e-119
Camk1d	1.47196e-123	1.15476	0.959	0.812	4.0046e-119
Taok3	2.11975e-123	2.01131	0.753	0.462	5.76699e-119
Trim2	6.7675e-123	-2.68997	0.192	0.692	1.84117e-118
Dlgap1	6.85812e-123	-3.28417	0.164	0.657	1.86582e-118
Dmd	1.84217e-122	-3.00382	0.2	0.698	5.01182e-118
Tm6sf1	3.24359e-122	3.39315	0.45	0.147	8.82451e-118
Rbfox1	1.39509e-121	-2.79735	0.425	0.797	3.79549e-117
Gusb	1.64913e-121	3.25294	0.351	0.086	4.48663e-117
Nedd4	2.08759e-121	-2.05924	0.226	0.741	5.6795e-117
Arhgap22	2.49524e-121	3.41396	0.529	0.217	6.78854e-117
Dse	1.94191e-119	2.99019	0.463	0.154	5.28317e-115
Zfp991	2.16599e-119	3.20165	0.429	0.134	5.89279e-115
Man1c1	3.24298e-118	2.65516	0.602	0.286	8.82286e-114
Ptprt	3.37305e-118	-3.64697	0.127	0.62	9.17671e-114
Ctsa	4.31399e-118	2.71378	0.529	0.207	1.17366e-113
Grk3	5.50173e-118	3.78825	0.362	0.096	1.4968e-113
Sh2b2	6.17835e-118	4.64429	0.216	0.035	1.68088e-113
Trf	6.67472e-118	3.08727	0.25	0.044	1.81592e-113
Lrrfip1	4.08116e-117	2.45506	0.593	0.261	1.11032e-112
Il1rapl1	6.2187e-117	-3.39082	0.148	0.633	1.69186e-112
Snx30	1.17031e-116	2.7652	0.474	0.164	3.18394e-112
Plekho1	6.0482e-116	2.82904	0.469	0.161	1.64547e-111
Mdga2	1.04457e-115	-3.55721	0.123	0.607	2.84185e-111
Cd83	1.11716e-115	3.99825	0.162	0.019	3.03934e-111
Sh3tc1	1.1918e-115	4.35647	0.112	0.009	3.2424e-111
Tmod2	2.66222e-115	-2.68406	0.123	0.635	7.24285e-111
Havcr2	1.38973e-114	3.7818	0.279	0.059	3.78091e-110
Mapt	2.22483e-114	-2.5319	0.196	0.662	6.05288e-110
Bicd1	4.73142e-114	-2.85444	0.127	0.624	1.28723e-109
Arhgap18	8.38951e-114	2.60998	0.51	0.191	2.28245e-109
Dtna	1.2881e-113	-3.62433	0.073	0.569	3.50442e-109
Prkg1	1.75106e-113	-1.9385	0.544	0.855	4.76394e-109
Axl	4.33863e-113	2.46269	0.399	0.111	1.18037e-108
Parp8	5.45411e-113	2.30125	0.649	0.33	1.48385e-108
Gna15	7.10502e-113	4.04503	0.169	0.022	1.93299e-108
Nuak2	2.55933e-112	3.6782	0.154	0.018	6.96292e-108
Adgre5	1.96235e-111	3.09408	0.336	0.084	5.33878e-107
Tbc1d5	4.36332e-111	1.78088	0.771	0.512	1.18709e-106
Srgap2	9.37965e-111	1.8209	0.768	0.499	2.55183e-106
C030034L19Rik	1.37883e-110	4.40924	0.12	0.011	3.75125e-106
Fnip2	1.50352e-110	3.48386	0.575	0.28	4.09049e-106
Abr	7.5313e-110	2.35561	0.703	0.446	2.04896e-105
Frmd4b	1.31475e-109	2.07553	0.683	0.379	3.57691e-105
Tifab	2.021e-109	5.48357	0.123	0.012	5.49834e-105
Cotl1	2.0544e-109	2.7847	0.381	0.109	5.58919e-105
Tshz2	4.6507e-109	-2.82099	0.256	0.687	1.26527e-104
Gm48591	5.2652e-109	3.32207	0.338	0.088	1.43245e-104
Macf1	6.04687e-109	1.25112	0.878	0.705	1.64511e-104
Nckap1	1.36968e-108	-2.54722	0.117	0.62	3.72634e-104
Clec4a1	1.61627e-108	5.40002	0.11	0.009	4.39722e-104
Ifi213	3.09373e-108	4.57955	0.13	0.013	8.41681e-104
Nlrp1a	3.59113e-108	4.93309	0.109	0.009	9.77002e-104
Notch2	1.00602e-107	1.89259	0.583	0.231	2.73698e-103
Meg3	1.28755e-107	-3.55812	0.448	0.79	3.50291e-103
Uvrag	1.46669e-107	1.88399	0.724	0.434	3.99029e-103
Trpm3	2.07144e-107	-1.32363	0.69	0.917	5.63557e-103
Pdzd2	2.84423e-107	-3.42695	0.11	0.594	7.73803e-103
Cdh11	6.87389e-107	-3.64202	0.131	0.594	1.87011e-102
Ank2	2.89894e-106	-2.02427	0.606	0.84	7.88686e-102
Tmtc2	2.99887e-106	-3.11253	0.146	0.624	8.15873e-102
Ptprf	6.49053e-106	-2.6647	0.133	0.611	1.76581e-101
Ank3	8.97828e-106	-2.40506	0.287	0.709	2.44263e-101
Enox1	1.1539e-104	-3.71203	0.125	0.577	3.1393e-100
Galnt17	1.51339e-104	-3.14923	0.14	0.597	4.11733e-100
Map1b	1.71845e-104	-1.94697	0.795	0.943	4.6752e-100
Hexa	2.01626e-104	2.6117	0.511	0.21	5.48544e-100
Specc1	4.64815e-104	2.32072	0.5	0.191	1.26458e-99
Stox2	4.73432e-104	-3.73184	0.083	0.561	1.28802e-99
Klf7	6.24783e-104	-1.61583	0.471	0.819	1.69978e-99
Acer3	6.67696e-104	2.14678	0.672	0.388	1.81653e-99
Adam8	1.01927e-103	4.30746	0.282	0.066	2.77303e-99
Rbfox2	2.22145e-103	-2.28015	0.206	0.658	6.04367e-99
Dnm3	1.2269e-102	-2.76197	0.192	0.624	3.3379e-98
Emilin2	1.39663e-102	4.39563	0.125	0.013	3.79966e-98
Traf3ip3	5.27384e-102	3.2976	0.167	0.023	1.4348e-97
Tenm3	8.18716e-102	-2.72044	0.14	0.61	2.2274e-97
Fmnl3	1.20209e-101	2.6707	0.291	0.067	3.27042e-97
Tnfrsf11a	1.48304e-101	3.37896	0.414	0.143	4.03475e-97
Fcgr3	1.94951e-101	4.27248	0.159	0.021	5.30382e-97
Tet3	3.47941e-101	1.91457	0.679	0.395	9.46609e-97
Cdc42bpa	4.98492e-101	-2.27525	0.182	0.643	1.3562e-96
Nfib	1.3382e-100	-3.10284	0.107	0.575	3.64072e-96
Gm50143	1.56574e-100	4.25537	0.135	0.015	4.25976e-96
Elf2	2.35234e-100	2.05779	0.651	0.368	6.39978e-96
Ctnnd2	5.72551e-100	-2.92126	0.226	0.658	1.55768e-95
Iqgap1	6.76271e-100	1.67957	0.744	0.489	1.83986e-95
Arrb2	1.01149e-99	3.04891	0.455	0.173	2.75187e-95
Rbm39	2.91889e-99	1.0034	0.917	0.791	7.94112e-95
Arap3	4.26439e-99	3.12109	0.203	0.035	1.16017e-94
Ncam1	5.58818e-99	-2.50907	0.188	0.651	1.52032e-94
Abca9	1.38082e-98	2.63395	0.352	0.098	3.75667e-94
Atxn7l1	1.82302e-98	1.8333	0.662	0.367	4.9597e-94
Fstl1	7.62877e-98	-1.86853	0.403	0.79	2.07548e-93
Slamf6	4.14658e-97	2.86277	0.11	0.01	1.12812e-92
Zfp462	6.73619e-97	-2.87944	0.091	0.553	1.83265e-92
Adgrb3	1.1238e-96	-3.76799	0.117	0.564	3.05741e-92
Rora	1.16175e-96	-2.7542	0.284	0.687	3.16066e-92
Anxa1	3.29606e-96	3.30053	0.19	0.031	8.96725e-92
Apobec3	6.50869e-96	2.43859	0.33	0.088	1.77076e-91
Siglec1	7.52041e-96	4.33295	0.13	0.015	2.046e-91
Galnt6	8.85459e-96	2.82291	0.182	0.028	2.40898e-91
Cxcl16	9.53194e-96	3.89985	0.167	0.025	2.59326e-91
Grid2	1.09125e-95	-3.71876	0.101	0.546	2.96885e-91
Akap13	2.24556e-95	1.42137	0.805	0.579	6.10928e-91
Rasa4	2.9404e-95	2.88886	0.401	0.136	7.99966e-91
Atg7	4.3251e-95	2.34305	0.586	0.307	1.17669e-90
Scd2	4.66865e-95	-1.90885	0.274	0.712	1.27015e-90
Pclo	4.85308e-95	-2.85777	0.125	0.563	1.32033e-90
Diaph2	5.05844e-95	1.46123	0.817	0.604	1.3762e-90
Cln3	7.29498e-95	2.90265	0.373	0.117	1.98467e-90
Foxn3	1.16988e-94	1.6384	0.804	0.608	3.18277e-90
Rab8b	1.98564e-94	2.09344	0.604	0.303	5.40212e-90
Abhd12	2.08627e-94	2.21285	0.648	0.391	5.67589e-90
Ang	3.28801e-94	3.64061	0.188	0.032	8.94536e-90
Samhd1	3.30366e-94	2.53101	0.599	0.303	8.98793e-90
Slc35f1	7.38602e-94	-3.12628	0.114	0.565	2.00944e-89
Wasf2	1.63263e-93	1.84577	0.687	0.409	4.44174e-89
Klhl29	1.75143e-93	-3.90127	0.067	0.507	4.76494e-89
Ebf1	3.21534e-93	-2.25303	0.224	0.628	8.74765e-89
Mertk	3.36884e-93	2.19822	0.593	0.297	9.16527e-89
Trim14	3.97178e-93	3.23862	0.359	0.113	1.08056e-88
Cd72	9.68791e-93	3.14923	0.127	0.015	2.63569e-88
Rab44	1.7575e-92	5.23731	0.102	0.009	4.78145e-88
Dclk1	1.92963e-92	-3.3499	0.091	0.532	5.24976e-88
Plek	4.78618e-92	3.54264	0.36	0.117	1.30213e-87
Pde1b	7.604e-92	4.13083	0.156	0.023	2.06875e-87
Ramp1	8.96303e-92	3.35713	0.154	0.022	2.43848e-87
Emp1	1.48541e-91	2.95918	0.213	0.04	4.04122e-87
Actr3	1.71218e-91	1.78819	0.67	0.398	4.65816e-87
Tbc1d22a	1.89513e-91	2.27859	0.589	0.319	5.15589e-87
Foxp1	3.24422e-91	1.03794	0.88	0.688	8.82622e-87
Sorcs1	5.75032e-91	-3.44505	0.117	0.548	1.56443e-86
Fgd4	5.76029e-91	2.24108	0.641	0.381	1.56714e-86
Bmp2k	5.86029e-91	2.68972	0.438	0.167	1.59435e-86
Gpc6	1.18075e-90	-3.20878	0.125	0.559	3.21236e-86
Kcnk13	1.30166e-90	2.86829	0.403	0.142	3.54129e-86
Gpm6b	1.75381e-90	-2.07541	0.299	0.723	4.77142e-86
Nav3	2.36019e-90	-3.21148	0.099	0.538	6.42113e-86
Ldlrad4	3.17515e-90	1.95338	0.619	0.322	8.63832e-86
Snhg11	3.48121e-90	-3.6071	0.196	0.584	9.47097e-86
Zfp704	3.89291e-90	2.69854	0.532	0.26	1.05911e-85
Trerf1	3.95546e-90	2.20088	0.636	0.368	1.07612e-85
Rnf150	4.54068e-90	2.65217	0.537	0.263	1.23534e-85
Mrtfa	4.58906e-90	2.08171	0.623	0.36	1.2485e-85
Pkn1	5.10533e-90	2.34678	0.481	0.198	1.38896e-85
Rin3	6.12586e-90	2.15868	0.442	0.157	1.6666e-85
Itpr2	7.87578e-90	1.80619	0.494	0.191	2.14269e-85
Dpyd	1.02011e-89	-3.17569	0.097	0.532	2.77531e-85
Slc12a6	2.29514e-89	1.94673	0.664	0.406	6.24415e-85
Lrrc4c	2.39416e-89	-3.62349	0.112	0.546	6.51356e-85
Soga3	2.58181e-89	-2.47839	0.117	0.555	7.02408e-85
Mical3	2.77465e-89	-2.24914	0.161	0.605	7.5487e-85
Stard9	3.14644e-89	1.95932	0.643	0.367	8.5602e-85
Diaph1	3.83321e-89	2.34111	0.555	0.277	1.04286e-84
Napsa	6.10358e-89	3.46754	0.125	0.015	1.66054e-84
Dna2	6.41185e-89	3.65368	0.263	0.064	1.74441e-84
Kcnb2	8.73293e-89	-3.25024	0.219	0.594	2.37588e-84
Macrod2	9.95657e-89	-2.55141	0.253	0.64	2.70878e-84
Rubcnl	1.44609e-88	3.69189	0.17	0.028	3.93423e-84
Rassf2	4.69085e-88	2.045	0.377	0.115	1.27619e-83
Ttll7	5.12404e-88	-2.40089	0.232	0.63	1.39405e-83
Myo9b	6.14884e-88	2.03995	0.627	0.365	1.67285e-83
Anapc15	6.36046e-88	3.58556	0.279	0.073	1.73043e-83
Pla2g4a	1.01225e-87	2.33878	0.271	0.065	2.75394e-83
Arhgap10	1.30795e-87	2.48203	0.49	0.206	3.55841e-83
Arpc2	1.47039e-87	1.58367	0.716	0.477	4.00035e-83
Rassf3	3.03439e-87	2.49437	0.469	0.198	8.25536e-83
Clec2i	6.60431e-87	3.52085	0.104	0.01	1.79677e-82
Ccser2	8.43355e-87	-1.81416	0.278	0.673	2.29443e-82
Ppm1l	1.2929e-86	-2.32737	0.149	0.578	3.51746e-82
Nrxn1	1.646e-86	-2.98142	0.221	0.603	4.4781e-82
Il10rb	3.64244e-86	2.51901	0.468	0.198	9.90962e-82
Grap2	3.95535e-86	2.88317	0.167	0.027	1.07609e-81
9330159F19Rik	1.24246e-85	-2.715	0.073	0.502	3.38023e-81
5033421B08Rik	1.26002e-85	3.77395	0.268	0.069	3.42801e-81
Arhgap32	2.97082e-85	-2.67922	0.099	0.533	8.08241e-81
Hspa12a	3.36571e-85	-2.06176	0.179	0.616	9.15675e-81
Cbl	3.39081e-85	1.73641	0.68	0.434	9.22504e-81
Fermt2	4.62591e-85	-2.5908	0.102	0.539	1.25852e-80
Ptpn13	6.51595e-85	-2.98488	0.084	0.51	1.77273e-80
Kif1a	6.86038e-85	-2.06047	0.281	0.647	1.86644e-80
Sv2c	7.78435e-85	-2.99053	0.104	0.517	2.11781e-80
Csmd2	1.45258e-84	-3.60762	0.067	0.482	3.95189e-80
Plxdc1	3.50365e-84	2.93019	0.268	0.068	9.53202e-80
Fam111a	4.14861e-84	3.37234	0.235	0.054	1.12867e-79
Oas1a	4.48007e-84	4.95501	0.119	0.014	1.21885e-79
Irf2	5.59048e-84	1.65717	0.696	0.446	1.52095e-79
Tgfbr2	8.88059e-84	1.85528	0.536	0.238	2.41605e-79
Ptgs1	2.21622e-83	3.84331	0.109	0.012	6.02946e-79
Hpcal1	2.49722e-83	2.16142	0.516	0.24	6.79395e-79
Ptbp3	2.67213e-83	1.66188	0.662	0.396	7.2698e-79
Ppp2r2b	3.80087e-83	-3.4055	0.093	0.499	1.03406e-78
Ncoa3	4.22349e-83	1.96078	0.591	0.323	1.14904e-78
Snx24	5.75771e-83	2.75433	0.531	0.283	1.56644e-78
Ptpn22	6.40899e-83	2.83099	0.276	0.073	1.74363e-78
Plaur	7.32147e-83	3.93063	0.177	0.032	1.99188e-78
Fgf12	7.9575e-83	-3.44401	0.164	0.558	2.16492e-78
Man2a1	1.11622e-82	2.26138	0.469	0.198	3.03678e-78
Nmnat3	1.38952e-82	2.54324	0.261	0.064	3.78032e-78
Gm45894	2.76114e-82	3.92966	0.109	0.012	7.51195e-78
Cadps	3.75371e-82	-3.12055	0.138	0.529	1.02124e-77
Anks1b	4.29033e-82	-3.10129	0.136	0.532	1.16723e-77
Man1a	4.43682e-82	1.78986	0.404	0.139	1.20708e-77
Zmiz1	5.45922e-82	1.64123	0.714	0.5	1.48523e-77
Astn2	6.55413e-82	-3.59174	0.097	0.501	1.78312e-77
Tgfbr3	1.42017e-81	-2.1845	0.156	0.586	3.86373e-77
Syt11	1.47715e-81	-1.83184	0.32	0.712	4.01873e-77
Pan3	1.59474e-81	1.36229	0.765	0.541	4.33864e-77
Soat1	1.70711e-81	2.43066	0.508	0.244	4.64436e-77
Setbp1	2.85513e-81	-2.44671	0.127	0.545	7.76765e-77
Icam1	3.48822e-81	3.06152	0.128	0.017	9.49006e-77
Grik2	1.44491e-80	-2.84028	0.136	0.545	3.93102e-76
9530059O14Rik	1.67058e-80	-3.52665	0.154	0.531	4.54498e-76
Cntnap2	1.85427e-80	-3.46443	0.33	0.652	5.04472e-76
Lama2	2.12276e-80	-2.99979	0.123	0.526	5.77519e-76
Dpysl3	2.34622e-80	-2.14614	0.198	0.6	6.38313e-76
Malat1	2.98618e-80	-1.25805	1	0.995	8.12421e-76
Dysf	6.18573e-80	-3.19233	0.054	0.463	1.68289e-75
Adssl1	6.26492e-80	3.77485	0.106	0.012	1.70443e-75
Cadm2	6.61387e-80	-3.06242	0.12	0.522	1.79937e-75
Prr5l	8.23516e-80	3.01506	0.17	0.03	2.24046e-75
Vps13b	9.5591e-80	1.24099	0.784	0.572	2.60065e-75
Nebl	1.08308e-79	-3.36099	0.091	0.488	2.94663e-75
Mboat2	1.34881e-79	-3.3408	0.093	0.495	3.66958e-75
Stk17b	3.75954e-79	3.09398	0.183	0.035	1.02282e-74
Lama4	4.35972e-79	-3.06683	0.088	0.493	1.1861e-74
Gns	5.13429e-79	2.54706	0.523	0.275	1.39683e-74
Cd52	9.26558e-79	3.32154	0.14	0.021	2.52079e-74
Galnt18	1.1794e-78	-3.68718	0.049	0.446	3.20868e-74
Lix1	1.55866e-78	-2.36024	0.112	0.529	4.2405e-74
Mtcl1	1.82552e-78	-3.31189	0.054	0.45	4.96651e-74
Me1	1.95855e-78	-3.18118	0.062	0.465	5.32844e-74
Rgl2	2.03943e-78	2.48975	0.461	0.204	5.54848e-74
Lonrf3	2.26962e-78	2.98184	0.157	0.026	6.17474e-74
Nhs	2.4148e-78	-3.15065	0.06	0.464	6.5697e-74
Ctsz	6.54994e-78	2.54593	0.386	0.141	1.78198e-73
Gnao1	7.79369e-78	-2.07763	0.239	0.624	2.12035e-73
Lrp1	8.24573e-78	1.95933	0.627	0.391	2.24333e-73
Nlgn1	9.35266e-78	-3.90622	0.075	0.465	2.54448e-73
Zdhhc2	1.16373e-77	-2.24147	0.14	0.552	3.16603e-73
Pcdh7	1.41536e-77	-2.81782	0.138	0.533	3.85064e-73
Plin2	1.87729e-77	3.22788	0.336	0.113	5.10736e-73
Gulp1	1.94129e-77	-2.94953	0.112	0.51	5.28148e-73
4930412F09Rik	2.24053e-77	4.05609	0.135	0.02	6.09559e-73
Ncam2	2.50894e-77	-3.79516	0.091	0.483	6.82583e-73
Fgfr1	3.23859e-77	-2.09503	0.153	0.574	8.8109e-73
Birc3	3.80944e-77	2.29261	0.346	0.113	1.0364e-72
Zfp981	5.04129e-77	3.65935	0.161	0.028	1.37153e-72
Plce1	5.66962e-77	-3.17681	0.088	0.486	1.54248e-72
Ehbp1	8.41843e-77	-1.62409	0.375	0.732	2.29032e-72
Cacna1c	1.14404e-76	-3.33515	0.149	0.531	3.11249e-72
Fcho2	1.46448e-76	1.63012	0.679	0.444	3.98427e-72
Elavl4	1.77495e-76	-2.42383	0.193	0.557	4.82892e-72
Amph	1.8877e-76	-3.03304	0.063	0.462	5.13568e-72
Ctnna2	2.3896e-76	-3.32759	0.273	0.607	6.50113e-72
Prickle2	2.68644e-76	-2.76569	0.08	0.476	7.30873e-72
Farp1	2.80684e-76	-2.81558	0.084	0.485	7.6363e-72
Stk10	3.00566e-76	2.49348	0.433	0.175	8.1772e-72
Pknox2	3.49905e-76	-3.48841	0.052	0.443	9.51953e-72
Rims2	4.20966e-76	-3.11313	0.104	0.487	1.14528e-71
Mpdz	5.23774e-76	-2.55358	0.076	0.479	1.42498e-71
Sh3bp1	5.52356e-76	3.44251	0.149	0.024	1.50274e-71
Nek1	6.47095e-76	-1.95099	0.229	0.609	1.76049e-71
Mapk14	6.50383e-76	1.92657	0.625	0.378	1.76943e-71
Cobl	1.69016e-75	-2.82797	0.058	0.454	4.59825e-71
Csgalnact1	2.07329e-75	-2.62581	0.065	0.464	5.64059e-71
Hcn1	2.60146e-75	-3.21764	0.122	0.501	7.07754e-71
Ccnl1	2.96074e-75	1.80204	0.627	0.382	8.05499e-71
Cerk	3.67047e-75	2.28411	0.584	0.362	9.98587e-71
Prkd1	8.66176e-75	-3.1819	0.057	0.443	2.35652e-70
Stmn2	9.27856e-75	-1.75018	0.357	0.695	2.52433e-70
Akap10	1.47549e-74	1.98401	0.588	0.344	4.01421e-70
Rnf169	1.76154e-74	1.74797	0.609	0.358	4.79245e-70
Hexb	1.85708e-74	2.02239	0.627	0.412	5.05236e-70
Phf24	1.94435e-74	-2.63998	0.175	0.55	5.2898e-70
Ctnnal1	2.13565e-74	-2.88577	0.088	0.483	5.81024e-70
Fbxl7	3.06979e-74	-3.12202	0.097	0.486	8.35166e-70
Cacna2d1	3.09303e-74	-2.99855	0.157	0.526	8.41489e-70
Dock4	3.58847e-74	1.68513	0.696	0.445	9.76278e-70
Srgap1	3.68505e-74	-2.40971	0.11	0.509	1.00255e-69
Fign	3.80113e-74	-3.3467	0.075	0.462	1.03414e-69
Stk39	3.9494e-74	-2.18944	0.169	0.576	1.07447e-69
Frmd3	4.28162e-74	-3.04862	0.086	0.47	1.16486e-69
Fnip1	8.244e-74	2.02854	0.597	0.37	2.24286e-69
C130026I21Rik	8.37547e-74	2.35625	0.351	0.122	2.27863e-69
Cpq	1.24057e-73	1.88825	0.617	0.358	3.3751e-69
Snx29	1.51164e-73	1.73536	0.696	0.508	4.11258e-69
Kcnh7	2.97272e-73	-3.54621	0.13	0.494	8.08759e-69
Map3k8	3.22369e-73	3.55193	0.17	0.033	8.77036e-69
Ppp2r5a	5.03244e-73	2.1126	0.393	0.146	1.36912e-68
Cd38	5.21073e-73	2.65811	0.146	0.024	1.41763e-68
Snx8	8.17762e-73	2.81576	0.407	0.172	2.2248e-68
Elavl2	8.42116e-73	-2.72755	0.143	0.508	2.29106e-68
Magi1	9.57223e-73	-1.79838	0.334	0.696	2.60422e-68
Rian	9.89036e-73	-3.29297	0.127	0.49	2.69077e-68
Hmgcs1	9.99787e-73	-2.03754	0.192	0.58	2.72002e-68
Scn9a	1.00237e-72	-2.5936	0.19	0.54	2.72706e-68
Tmcc1	1.0968e-72	1.54207	0.774	0.586	2.98395e-68
Slc12a2	1.13005e-72	-2.25184	0.143	0.541	3.07442e-68
Ptpre	1.13449e-72	1.65438	0.648	0.373	3.0865e-68
Lgr4	1.22145e-72	-3.09362	0.068	0.456	3.32309e-68
Galc	1.41201e-72	2.76657	0.403	0.166	3.8415e-68
Ankrd11	1.49727e-72	1.06835	0.856	0.71	4.07348e-68
Rel	1.82192e-72	2.75204	0.299	0.093	4.95673e-68
Alox5	2.02039e-72	4.78349	0.104	0.013	5.49667e-68
Pard3	2.2939e-72	-2.77324	0.094	0.48	6.24077e-68
Dnajc6	2.85898e-72	-2.5025	0.089	0.479	7.77814e-68
Abcb1b	4.30327e-72	3.42988	0.282	0.086	1.17075e-67
Shisa9	4.32702e-72	4.52335	0.182	0.038	1.17721e-67
Naaladl2	6.40877e-72	-2.39185	0.14	0.524	1.74357e-67
Dpp6	1.11279e-71	-3.21409	0.209	0.554	3.02745e-67
Map2	1.13741e-71	-2.8343	0.097	0.474	3.09444e-67
Fam172a	1.33337e-71	1.24666	0.781	0.581	3.62757e-67
Snap25	1.38695e-71	-2.12537	0.229	0.588	3.77333e-67
Lgmn	1.41185e-71	2.31866	0.552	0.319	3.84108e-67
Gm20707	1.95191e-71	3.33316	0.161	0.03	5.31036e-67
Arhgap42	2.28709e-71	-3.21036	0.063	0.444	6.22225e-67
Tcf4	3.18555e-71	1.47756	0.74	0.512	8.66659e-67
Ntrk2	3.57925e-71	-3.00307	0.081	0.462	9.73771e-67
Il1rl2	3.97678e-71	3.43622	0.11	0.014	1.08192e-66
A230057D06Rik	6.28623e-71	-3.24167	0.096	0.467	1.71023e-66
Bcl2l11	8.92344e-71	2.42726	0.269	0.076	2.42771e-66
Grb2	1.18866e-70	1.37672	0.705	0.507	3.23388e-66
H2-DMb1	2.21726e-70	3.09307	0.153	0.027	6.03229e-66
Matk	2.24891e-70	4.08602	0.164	0.032	6.11838e-66
Mirt1	2.34076e-70	3.32781	0.117	0.016	6.36827e-66
Ghr	2.40408e-70	-2.73398	0.101	0.478	6.54053e-66
Pltp	2.67728e-70	2.82361	0.222	0.055	7.2838e-66
Zfp992	2.77521e-70	3.53324	0.208	0.049	7.55025e-66
Ptn	3.60405e-70	-2.65884	0.107	0.49	9.80517e-66
Rims1	3.9675e-70	-3.3585	0.096	0.46	1.0794e-65
Sh3d19	5.02941e-70	-2.28554	0.127	0.518	1.3683e-65
Cyria	7.35573e-70	2.49704	0.359	0.132	2.0012e-65
Lpl	8.66605e-70	4.64604	0.161	0.031	2.35768e-65
Clint1	9.92065e-70	1.86759	0.583	0.344	2.69901e-65
H2-K1	1.08155e-69	1.82989	0.529	0.262	2.94248e-65
Dclk2	1.4035e-69	-2.72603	0.101	0.48	3.81836e-65
Mapk10	1.42788e-69	-2.91386	0.104	0.47	3.8847e-65
Lst1	1.67001e-69	4.58345	0.143	0.025	4.54343e-65
Grb14	2.1103e-69	-3.24208	0.065	0.436	5.74128e-65
Rbpj	2.68021e-69	3.16124	0.552	0.324	7.29177e-65
Sox2ot	3.05206e-69	-3.66145	0.096	0.457	8.30342e-65
Map1a	3.27165e-69	-2.15803	0.305	0.662	8.90086e-65
Rps6ka1	3.71678e-69	2.93808	0.289	0.091	1.01119e-64
9530026P05Rik	5.64384e-69	-2.9346	0.089	0.464	1.53546e-64
Phactr1	9.16532e-69	-2.33223	0.135	0.508	2.49352e-64
Elavl3	1.59704e-68	-2.56194	0.094	0.461	4.3449e-64
Sgpl1	2.82684e-68	2.61487	0.44	0.207	7.69071e-64
Tead1	4.92783e-68	-2.85646	0.075	0.445	1.34067e-63
Peg3	5.64287e-68	-2.78354	0.097	0.46	1.5352e-63
Chd7	6.39375e-68	1.76912	0.516	0.245	1.73948e-63
Prph	7.11121e-68	-1.85123	0.276	0.629	1.93468e-63
Slc24a2	1.24012e-67	-2.70315	0.13	0.49	3.37387e-63
Gria4	1.31259e-67	-3.59191	0.073	0.431	3.57102e-63
Pparg	1.6816e-67	3.42252	0.313	0.11	4.57496e-63
Abcd2	2.25768e-67	3.2631	0.308	0.106	6.14224e-63
Arid5b	2.61635e-67	1.96589	0.61	0.393	7.11805e-63
Nbea	2.64484e-67	-2.57696	0.086	0.462	7.19556e-63
Npas3	2.80424e-67	-3.05204	0.091	0.456	7.62922e-63
Pik3cb	2.81738e-67	2.6396	0.407	0.18	7.66496e-63
Sptan1	2.96298e-67	-1.40117	0.412	0.705	8.06107e-63
Camta1	4.22226e-67	-1.5936	0.37	0.666	1.14871e-62
Plekha5	5.51535e-67	-1.98945	0.208	0.568	1.50051e-62
Kalrn	6.87215e-67	-2.51117	0.125	0.493	1.86964e-62
Nrg3	7.09267e-67	-3.60905	0.172	0.508	1.92963e-62
Ntrk3	8.32478e-67	-2.80345	0.13	0.494	2.26484e-62
Ccdc88c	9.5203e-67	3.18466	0.19	0.043	2.59009e-62
Srgap3	1.013e-66	-1.37722	0.198	0.586	2.75597e-62
Stard13	1.05487e-66	-2.18459	0.354	0.684	2.86987e-62
Erbin	1.23778e-66	1.70404	0.557	0.302	3.36751e-62
Rgs7bp	1.53819e-66	-2.11037	0.247	0.586	4.18481e-62
Abca8b	1.88579e-66	-3.21325	0.083	0.446	5.13047e-62
Akap6	2.07913e-66	-2.67604	0.183	0.517	5.65648e-62
Arhgap17	2.36079e-66	1.55568	0.651	0.428	6.42277e-62
Kank1	2.78891e-66	-3.28051	0.07	0.429	7.58751e-62
Hipk2	2.84336e-66	1.78009	0.601	0.381	7.73563e-62
Zfp536	3.43111e-66	-3.05711	0.102	0.457	9.33468e-62
Dock9	3.71174e-66	-2.11705	0.131	0.506	1.00982e-61
Dlc1	5.9382e-66	-2.04907	0.169	0.562	1.61555e-61
Sat1	8.81505e-66	1.62109	0.584	0.318	2.39822e-61
Arid4a	1.11329e-65	1.75695	0.627	0.403	3.02882e-61
Sdk1	1.18242e-65	-2.51267	0.153	0.519	3.21688e-61
Tbc1d1	1.23003e-65	2.19006	0.442	0.204	3.34643e-61
Aph1c	1.31234e-65	3.49767	0.201	0.049	3.57034e-61
Lyst	1.33592e-65	1.96594	0.653	0.472	3.63451e-61
Tep1	1.66301e-65	2.60003	0.419	0.192	4.52438e-61
Rtn1	1.79347e-65	-1.43235	0.354	0.695	4.87932e-61
Lhfp	2.15866e-65	-3.44716	0.071	0.425	5.87286e-61
Svil	2.44132e-65	1.8345	0.539	0.28	6.64185e-61
Miat	2.50555e-65	-3.90457	0.054	0.397	6.8166e-61
Chn2	3.01031e-65	2.09184	0.412	0.174	8.18986e-61
Cdh2	4.80948e-65	-3.0029	0.08	0.434	1.30847e-60
Efna5	4.90805e-65	-3.45569	0.055	0.407	1.33528e-60
Abca8a	4.99316e-65	-3.19722	0.107	0.458	1.35844e-60
Aatk	5.35322e-65	-2.13643	0.198	0.566	1.4564e-60
Tjp1	9.27175e-65	-2.42759	0.097	0.463	2.52247e-60
Hecw1	1.69414e-64	-3.14656	0.091	0.435	4.60908e-60
Galnt7	1.80694e-64	2.32165	0.472	0.243	4.91595e-60
Tcaf1	2.97959e-64	-2.0275	0.136	0.511	8.10626e-60
Nrbp2	3.55755e-64	-2.40525	0.086	0.453	9.67867e-60
Lacc1	3.63658e-64	2.82931	0.304	0.104	9.89367e-60
Prune2	4.2456e-64	-2.17898	0.545	0.71	1.15506e-59
Gm26871	4.3684e-64	-3.55037	0.156	0.476	1.18847e-59
Grip1	6.64767e-64	-3.40376	0.123	0.458	1.80856e-59
Reep1	7.13142e-64	-2.48124	0.106	0.46	1.94017e-59
Elovl6	7.25297e-64	-2.27152	0.127	0.494	1.97324e-59
Cadm1	8.32508e-64	-1.22788	0.531	0.792	2.26492e-59
Tmtc1	1.1236e-63	-2.58694	0.125	0.476	3.05688e-59
Mgat3	1.51322e-63	-2.83587	0.052	0.408	4.11688e-59
Cd80	1.58715e-63	2.92793	0.151	0.029	4.31799e-59
Cmtm3	2.42188e-63	2.5976	0.182	0.04	6.58897e-59
Cacnb4	2.46147e-63	-2.92561	0.107	0.453	6.69668e-59
Sgk3	3.33063e-63	2.12278	0.472	0.239	9.06132e-59
Ppp1r12a	4.84356e-63	1.16871	0.781	0.63	1.31774e-58
Akap12	5.67676e-63	-1.52878	0.232	0.594	1.54442e-58
Hgf	6.2681e-63	2.91802	0.239	0.069	1.7053e-58
Ctbp2	7.12309e-63	1.75364	0.521	0.268	1.93791e-58
Arfgef3	7.64657e-63	-2.92946	0.07	0.416	2.08033e-58
Gm13710	1.00393e-62	4.66189	0.151	0.03	2.73128e-58
Rgs7	1.07159e-62	-3.22875	0.073	0.42	2.91536e-58
Il13ra1	1.11085e-62	3.60966	0.198	0.049	3.02218e-58
Manba	1.17734e-62	2.71954	0.331	0.125	3.20307e-58
Psap	1.17963e-62	1.27829	0.791	0.653	3.2093e-58
Pcbp3	1.33196e-62	-2.25453	0.192	0.526	3.62374e-58
Kcna2	1.69459e-62	-2.11641	0.123	0.494	4.6103e-58
P2rx7	1.80431e-62	1.66847	0.448	0.189	4.9088e-58
Galnt12	2.21493e-62	3.47538	0.153	0.03	6.02593e-58
Col5a3	5.31865e-62	-3.46447	0.057	0.397	1.44699e-57
Map3k5	6.53753e-62	1.57645	0.609	0.373	1.7786e-57
Dync1i1	7.1151e-62	-2.83375	0.106	0.444	1.93573e-57
Dgkd	7.54274e-62	1.98346	0.497	0.266	2.05208e-57
Nmnat2	8.76798e-62	-2.89141	0.054	0.398	2.38542e-57
Rnf180	9.08413e-62	2.63219	0.445	0.228	2.47143e-57
Cdh19	1.02612e-61	-2.6639	0.099	0.446	2.79165e-57
Snhg14	1.05036e-61	-3.48105	0.078	0.416	2.85761e-57
Plekhm2	1.17334e-61	2.1346	0.588	0.409	3.19218e-57
Lpar1	1.30171e-61	-2.86781	0.114	0.457	3.54142e-57
Ptpn3	1.52511e-61	-2.41858	0.089	0.442	4.1492e-57
Btbd9	1.70832e-61	1.21326	0.732	0.559	4.64766e-57
Gpr160	1.75485e-61	3.86182	0.193	0.048	4.77425e-57
Cdh1	1.89549e-61	-2.79917	0.07	0.416	5.15688e-57
Rsrp1	2.18875e-61	0.95323	0.854	0.692	5.95472e-57
Fmn2	2.25667e-61	-2.72107	0.063	0.411	6.13948e-57
Dnase1l1	2.85577e-61	2.79405	0.287	0.097	7.76941e-57
Arhgap4	3.27689e-61	3.00278	0.211	0.056	8.91511e-57
Nrxn3	3.40471e-61	-3.12913	0.183	0.501	9.26287e-57
Ablim1	3.45416e-61	-2.17046	0.127	0.474	9.39738e-57
Sema6d	3.71417e-61	-2.54567	0.136	0.48	1.01048e-56
Herc4	4.20695e-61	1.55908	0.638	0.425	1.14454e-56
BC035044	4.29935e-61	3.45372	0.115	0.018	1.16968e-56
Prkce	5.39556e-61	-1.12892	0.494	0.794	1.46791e-56
Akna	5.85349e-61	2.84736	0.151	0.03	1.5925e-56
Maml3	5.99355e-61	1.77825	0.578	0.34	1.63061e-56
Eml1	6.23976e-61	-2.30241	0.149	0.491	1.69759e-56
Slc16a6	6.79466e-61	2.66219	0.33	0.126	1.84856e-56
Limch1	7.87567e-61	-2.53674	0.122	0.472	2.14265e-56
Igsf3	8.48875e-61	-2.30485	0.086	0.44	2.30945e-56
Klf12	9.4506e-61	-3.15731	0.083	0.421	2.57113e-56
Ptk2	1.0164e-60	-1.8466	0.177	0.535	2.76522e-56
Tcf7l1	1.22711e-60	-4.06172	0.044	0.373	3.33849e-56
Syt1	1.24244e-60	-2.6098	0.188	0.512	3.38018e-56
Zc3hav1	1.38572e-60	2.08607	0.42	0.19	3.77e-56
Litaf	1.55246e-60	2.3462	0.39	0.168	4.22361e-56
Spock2	1.68155e-60	-1.92124	0.248	0.582	4.57483e-56
Grid1	1.74895e-60	-3.7027	0.054	0.386	4.75818e-56
Enah	2.03042e-60	-2.5638	0.112	0.458	5.52397e-56
Scn7a	2.08738e-60	-2.38679	0.117	0.463	5.67894e-56
Tnfaip3	2.24061e-60	3.64888	0.122	0.02	6.09581e-56
Plekha6	2.36027e-60	-2.52589	0.089	0.431	6.42134e-56
Raet1e	2.56118e-60	2.98868	0.161	0.034	6.96795e-56
Kif5a	2.78036e-60	-1.89474	0.237	0.576	7.56425e-56
Ppp1r1c	2.94387e-60	-2.72671	0.112	0.444	8.00909e-56
Ptpn1	3.11891e-60	2.09432	0.495	0.273	8.48531e-56
Ralyl	3.58342e-60	-3.7233	0.131	0.454	9.74905e-56
Schip1	3.67768e-60	-3.02061	0.136	0.481	1.00055e-55
Kctd8	5.67775e-60	-3.79243	0.071	0.396	1.54469e-55
Tshz3	6.97752e-60	-2.4151	0.083	0.432	1.8983e-55
Nipbl	7.04872e-60	1.07291	0.786	0.637	1.91767e-55
Unc80	7.57564e-60	-2.60801	0.08	0.427	2.06103e-55
Kdm7a	8.42163e-60	2.02111	0.519	0.293	2.29119e-55
Pakap.1	9.02611e-60	-2.04568	0.11	0.465	2.45564e-55
Pcsk2	9.18306e-60	-2.49272	0.14	0.474	2.49834e-55
Cntn1	1.0014e-59	-2.58367	0.135	0.474	2.72441e-55
Atp7a	1.01251e-59	2.21836	0.45	0.227	2.75465e-55
Arhgap28	1.31445e-59	-2.95161	0.065	0.401	3.57609e-55
Slc24a3	1.95398e-59	-2.33919	0.089	0.436	5.31601e-55
Parva	2.04176e-59	-2.42085	0.096	0.445	5.55482e-55
Map6	2.45896e-59	-2.32813	0.115	0.454	6.68985e-55
Lifr	3.40734e-59	-1.31977	0.313	0.66	9.27e-55
Gm29683	3.94206e-59	-3.42526	0.058	0.386	1.07248e-54
Garnl3	4.29523e-59	-2.40008	0.12	0.459	1.16856e-54
Cacna1d	5.02181e-59	2.4127	0.445	0.231	1.36623e-54
5330434G04Rik	5.207e-59	-3.83974	0.042	0.365	1.41662e-54
Ppargc1a	5.24866e-59	-4.30422	0.032	0.354	1.42795e-54
Itga7	5.44308e-59	-2.79665	0.05	0.387	1.48084e-54
Kif21b	6.00112e-59	2.78797	0.216	0.059	1.63266e-54
Sobp	6.89278e-59	-3.01123	0.05	0.385	1.87525e-54
Robo2	7.02936e-59	-2.5528	0.127	0.459	1.91241e-54
Erc2	9.03551e-59	-3.05406	0.117	0.44	2.4582e-54
Cnn3	1.34831e-58	-2.35341	0.086	0.429	3.66822e-54
Tmem178b	1.42977e-58	-2.85393	0.076	0.408	3.88985e-54
Kcnma1	1.90927e-58	-2.7689	0.093	0.422	5.19436e-54
Zfhx4	2.55014e-58	-2.81626	0.062	0.395	6.9379e-54
Fndc3a	2.57941e-58	1.651	0.573	0.353	7.01753e-54
Cd22	4.28095e-58	2.44326	0.102	0.015	1.16467e-53
Adam23	4.77081e-58	-1.87753	0.13	0.484	1.29795e-53
Add2	4.98776e-58	-2.63168	0.073	0.407	1.35697e-53
Asic2	5.04625e-58	-3.6177	0.148	0.468	1.37288e-53
Pcbp4	5.46742e-58	-1.95404	0.109	0.46	1.48747e-53
Fnbp1	5.80401e-58	1.26314	0.781	0.611	1.57904e-53
Jmjd1c	6.31743e-58	0.998099	0.766	0.598	1.71872e-53
Prex2	6.43352e-58	-3.00913	0.089	0.416	1.7503e-53
Cachd1	7.239e-58	-2.94833	0.047	0.375	1.96944e-53
Uaca	1.00757e-57	-2.50649	0.102	0.436	2.74119e-53
Parm1	1.02384e-57	-2.15206	0.149	0.484	2.78546e-53
Tmeff2	1.06623e-57	-3.16436	0.081	0.406	2.90078e-53
Ptprz1	1.38583e-57	-3.41392	0.067	0.39	3.77028e-53
Epb41l4b	1.71025e-57	-2.78137	0.071	0.403	4.6529e-53
Kcnip4	1.84683e-57	-3.37686	0.287	0.578	5.02448e-53
Plekhm3	2.22827e-57	1.5343	0.63	0.441	6.06223e-53
Nrxn2	2.97698e-57	-2.37731	0.091	0.429	8.09918e-53
Rnpep	3.8548e-57	2.6476	0.354	0.15	1.04874e-52
Ano3	3.93976e-57	-3.21811	0.114	0.436	1.07185e-52
Prkca	4.0791e-57	-1.58028	0.36	0.693	1.10976e-52
Ehd4	4.28452e-57	2.16417	0.463	0.241	1.16565e-52
Top2a	6.52123e-57	2.94541	0.125	0.022	1.77417e-52
Slc8b1	7.34411e-57	2.26154	0.284	0.096	1.99804e-52
Kif5c	7.49957e-57	-2.16256	0.218	0.536	2.04033e-52
Ssbp2	7.71481e-57	-1.38748	0.297	0.652	2.09889e-52
Cdr1os	7.7918e-57	-2.93518	0.073	0.397	2.11984e-52
Fndc3b	9.08181e-57	1.3904	0.597	0.364	2.4708e-52
Nfia	1.06786e-56	-1.45059	0.469	0.747	2.90522e-52
D130009I18Rik	1.38539e-56	-3.7028	0.11	0.425	3.76909e-52
Tspan18	1.45501e-56	-3.05703	0.091	0.416	3.9585e-52
A330076H08Rik	1.51616e-56	-4.3487	0.026	0.335	4.12487e-52
Klf9	1.85994e-56	-1.84674	0.154	0.502	5.06014e-52
Rab31	2.42079e-56	1.87897	0.49	0.261	6.586e-52
Fads2	2.54446e-56	-2.34392	0.084	0.42	6.92247e-52
Atp1b1	2.59745e-56	-1.73058	0.247	0.591	7.06662e-52
Tmem164	2.90601e-56	1.30379	0.67	0.471	7.9061e-52
Dclre1c	2.96634e-56	2.48858	0.43	0.22	8.07021e-52
Ak5	3.72545e-56	-2.90032	0.071	0.396	1.01355e-51
Slc17a9	4.6745e-56	3.3695	0.13	0.024	1.27174e-51
Tmem71	4.67926e-56	3.08343	0.104	0.016	1.27304e-51
Fam171b	5.5244e-56	-2.87814	0.047	0.369	1.50297e-51
Runx1t1	6.50565e-56	-3.06322	0.052	0.371	1.76993e-51
Cntfr	7.52584e-56	-3.70936	0.034	0.348	2.04748e-51
Avil	7.95243e-56	-2.00076	0.141	0.477	2.16354e-51
Sncg	9.11142e-56	-1.32233	0.44	0.757	2.47885e-51
Coro2b	1.02862e-55	-2.34898	0.078	0.411	2.79847e-51
Ccdc85a	1.12508e-55	-3.59876	0.057	0.367	3.06089e-51
Fgf1	1.43643e-55	-2.0762	0.138	0.477	3.90795e-51
Sipa1	1.51047e-55	2.20249	0.284	0.097	4.10938e-51
Gm17167	1.6463e-55	-2.71757	0.088	0.408	4.47893e-51
Xkr4	1.76999e-55	-2.80277	0.073	0.394	4.81543e-51
Coro7	2.03832e-55	1.94396	0.503	0.299	5.54546e-51
2610307P16Rik	2.0445e-55	-2.40972	0.094	0.421	5.56227e-51
Xist	2.18618e-55	0.764868	0.929	0.796	5.94773e-51
Atf6	2.68509e-55	1.78888	0.549	0.345	7.30507e-51
Ppp2r2c	3.26668e-55	-2.4402	0.078	0.405	8.88732e-51
Tom1l2	3.60676e-55	-1.22234	0.344	0.688	9.81255e-51
Hpgd	4.00769e-55	3.74975	0.11	0.018	1.09033e-50
Dnmt3a	4.01029e-55	1.78858	0.64	0.5	1.09104e-50
C78859	4.1019e-55	-3.63274	0.049	0.355	1.11596e-50
Capg	4.22747e-55	2.32535	0.231	0.068	1.15013e-50
Dnm2	4.45703e-55	1.43668	0.606	0.402	1.21258e-50
Ppfia2	4.85941e-55	-3.16785	0.06	0.374	1.32205e-50
Rasa3	6.34119e-55	1.3197	0.576	0.327	1.72518e-50
Rab6b	7.46759e-55	-1.58094	0.315	0.617	2.03163e-50
Snap91	1.03822e-54	-2.66513	0.075	0.394	2.82459e-50
Igsf11	1.04467e-54	-3.32097	0.073	0.384	2.84213e-50
Tmem117	1.13167e-54	-2.97151	0.07	0.387	3.07882e-50
Myt1l	1.22719e-54	-2.83626	0.106	0.418	3.3387e-50
Kifap3	1.23214e-54	-1.42613	0.244	0.587	3.35215e-50
Ldb2	1.23639e-54	-3.15985	0.101	0.411	3.36373e-50
B3galt1	1.31818e-54	-3.0377	0.096	0.416	3.58624e-50
Tubb3	1.3665e-54	-1.56894	0.347	0.66	3.7177e-50
Cuedc1	1.41314e-54	-2.49827	0.078	0.403	3.8446e-50
Timp3	1.56539e-54	-2.03194	0.177	0.51	4.25879e-50
Scn8a	2.0407e-54	-2.60247	0.075	0.397	5.55193e-50
Tnik	2.08923e-54	-1.5562	0.187	0.526	5.68395e-50
Snrpn	2.35483e-54	-1.72141	0.19	0.526	6.40654e-50
Mapk8ip1	2.60067e-54	-2.25731	0.088	0.419	7.07538e-50
Sh2b3	2.84925e-54	3.0018	0.185	0.048	7.75167e-50
Adcy2	3.03574e-54	-3.18385	0.062	0.373	8.25903e-50
Zfc3h1	3.42241e-54	1.49169	0.602	0.405	9.31101e-50
Alcam	3.52734e-54	1.57366	0.692	0.499	9.59647e-50
Pde3b	3.83176e-54	2.28875	0.417	0.206	1.04247e-49
Rp2	4.69223e-54	2.80637	0.292	0.11	1.27657e-49
Calm1	4.75561e-54	-1.44551	0.662	0.838	1.29381e-49
Dok6	4.82597e-54	-3.00699	0.047	0.359	1.31295e-49
Dram2	5.96536e-54	2.02608	0.474	0.268	1.62294e-49
Clstn1	6.85537e-54	-1.61777	0.18	0.525	1.86507e-49
Itga9	8.00524e-54	2.32019	0.326	0.128	2.17791e-49
Sntb1	9.90698e-54	-2.36922	0.133	0.453	2.69529e-49
Itgb7	1.02295e-53	3.45884	0.106	0.017	2.78303e-49
Evl	1.85518e-53	1.9377	0.531	0.342	5.0472e-49
Trim9	1.85754e-53	-2.82367	0.036	0.343	5.05363e-49
Gas7	1.88343e-53	1.85544	0.446	0.218	5.12407e-49
Tacc2	2.00212e-53	-1.88955	0.114	0.448	5.44696e-49
Ttc7	2.05305e-53	2.41113	0.328	0.133	5.58552e-49
Cacna1b	2.28972e-53	-2.87085	0.07	0.379	6.22942e-49
Mapk8ip2	2.80074e-53	-2.27836	0.07	0.393	7.6197e-49
Rnf149	2.82258e-53	2.50683	0.403	0.201	7.67912e-49
Gpam	2.97575e-53	-3.01524	0.081	0.395	8.09583e-49
Npdc1	4.20001e-53	-1.5496	0.114	0.46	1.14265e-48
Lrfn5	6.40861e-53	-3.34177	0.075	0.379	1.74353e-48
Irak4	6.70706e-53	2.89206	0.229	0.071	1.82472e-48
Efhd2	6.97946e-53	2.25743	0.31	0.12	1.89883e-48
St3gal1	6.98726e-53	2.5147	0.287	0.107	1.90095e-48
Slc9a9	7.35039e-53	1.0483	0.813	0.585	1.99975e-48
Kcna6	8.00946e-53	-2.48929	0.06	0.377	2.17905e-48
Cttnbp2	8.93569e-53	-3.23866	0.062	0.366	2.43104e-48
Car10	9.43022e-53	-3.51922	0.06	0.362	2.56558e-48
Ndrg4	1.00516e-52	-1.65716	0.325	0.628	2.73464e-48
Zfp652	1.13892e-52	1.93907	0.481	0.273	3.09856e-48
Purg	1.16418e-52	-1.92926	0.127	0.458	3.16728e-48
Acyp2	1.31717e-52	-1.51466	0.2	0.546	3.58348e-48
Scg3	1.3242e-52	-1.73231	0.196	0.533	3.60262e-48
Pcsk5	1.50411e-52	-3.38836	0.063	0.365	4.09208e-48
Ehbp1l1	1.7801e-52	2.5118	0.3	0.116	4.84294e-48
Myo6	1.93811e-52	-2.50245	0.078	0.393	5.27282e-48
Tppp3	2.08841e-52	-1.54706	0.286	0.618	5.68172e-48
Pon3	2.18643e-52	2.98131	0.157	0.037	5.94841e-48
Dok3	2.22126e-52	3.10816	0.214	0.065	6.04317e-48
Zfp385b	2.78616e-52	-4.21071	0.044	0.34	7.58003e-48
Fhl1	3.75818e-52	-2.62192	0.058	0.369	1.02245e-47
Matn2	3.88524e-52	-2.68001	0.102	0.414	1.05702e-47
Grik4	3.89117e-52	-3.10558	0.078	0.379	1.05863e-47
Dock11	5.02589e-52	1.22796	0.619	0.377	1.36734e-47
Herc6	5.12427e-52	1.91681	0.365	0.152	1.39411e-47
Ddi2	5.53849e-52	1.74799	0.56	0.381	1.5068e-47
Syn2	5.63147e-52	-2.87485	0.067	0.37	1.5321e-47
Cpe	5.90815e-52	-1.6521	0.18	0.514	1.60737e-47
Prcp	6.60527e-52	2.3633	0.391	0.191	1.79703e-47
Magi3	9.57175e-52	-1.37541	0.273	0.595	2.60409e-47
Ptp4a2	1.01474e-51	1.40172	0.635	0.455	2.7607e-47
Spock1	1.07504e-51	-3.46672	0.062	0.36	2.92475e-47
Fam171a1	1.09402e-51	-2.41274	0.062	0.374	2.97639e-47
Fdft1	1.15879e-51	-1.67358	0.149	0.487	3.15261e-47
Tfeb	1.25628e-51	1.91519	0.372	0.164	3.41784e-47
Gna12	1.39147e-51	1.92201	0.547	0.368	3.78563e-47
Tuba1a	1.45677e-51	-1.3377	0.55	0.797	3.9633e-47
Gucy1a2	1.5171e-51	-2.88858	0.063	0.369	4.12742e-47
Kctd16	1.63783e-51	-3.36751	0.143	0.431	4.45589e-47
Rapgef4	1.73473e-51	-2.71125	0.084	0.392	4.7195e-47
Csrnp3	1.86613e-51	-2.72561	0.062	0.366	5.07699e-47
Dtnbp1	1.87244e-51	2.31139	0.44	0.244	5.09415e-47
Pard3b	1.87498e-51	-1.82565	0.232	0.543	5.10106e-47
Arhgef17	2.57283e-51	-2.89833	0.044	0.345	6.99963e-47
Tafa1	2.97925e-51	-4.21599	0.063	0.359	8.10535e-47
Hmcn1	3.08253e-51	-3.00953	0.073	0.373	8.38633e-47
Tpm3	3.11346e-51	1.55206	0.584	0.392	8.47047e-47
BC028528	5.16548e-51	3.32473	0.143	0.032	1.40532e-46
Sorbs2	5.9709e-51	-2.93879	0.07	0.375	1.62444e-46
Daam2	7.09734e-51	-3.25	0.07	0.364	1.9309e-46
Apc2	7.75316e-51	-2.63949	0.031	0.329	2.10932e-46
Nfasc	8.25237e-51	-2.62651	0.073	0.381	2.24514e-46
Nr3c1	8.25723e-51	1.40376	0.601	0.393	2.24646e-46
Gabbr1	9.41722e-51	-1.41116	0.143	0.484	2.56205e-46
Plcb4	9.88257e-51	-1.63236	0.237	0.559	2.68865e-46
Nefl	9.92284e-51	-1.62012	0.578	0.821	2.69961e-46
Baz2b	1.25294e-50	0.890573	0.828	0.7	3.40876e-46
Syt7	1.41761e-50	-2.74933	0.084	0.388	3.85675e-46
Pacsin1	1.55519e-50	-1.79136	0.107	0.427	4.23105e-46
Dpysl5	1.63678e-50	-3.00165	0.042	0.339	4.45302e-46
Kcnb1	1.90161e-50	-2.42021	0.084	0.393	5.17351e-46
Ncald	2.04636e-50	-1.44747	0.114	0.432	5.56732e-46
Kctd12	2.2082e-50	2.79542	0.128	0.026	6.00763e-46
Usp13	2.56416e-50	-2.71865	0.044	0.343	6.97606e-46
Crmp1	2.5679e-50	-2.79035	0.037	0.334	6.98624e-46
Tspan7	2.77033e-50	-1.94258	0.107	0.43	7.53695e-46
Art3	3.19058e-50	-2.94155	0.078	0.375	8.68028e-46
Wls	3.25786e-50	1.67367	0.471	0.255	8.86335e-46
Gab1	3.71283e-50	-1.98697	0.161	0.486	1.01011e-45
Ccdc136	4.00287e-50	-2.55563	0.032	0.325	1.08902e-45
Rcan2	4.54969e-50	-2.36462	0.106	0.41	1.23779e-45
Ppp2r3a	4.71045e-50	-1.68352	0.193	0.522	1.28153e-45
Gnal	5.08663e-50	-2.12332	0.125	0.436	1.38387e-45
Gm12394	5.94358e-50	-3.22294	0.036	0.327	1.61701e-45
Cgas	6.5535e-50	3.45197	0.109	0.019	1.78295e-45
Pitpnm2	6.8803e-50	-2.59512	0.078	0.378	1.87185e-45
Uchl1	6.99256e-50	-1.21382	0.463	0.74	1.9024e-45
Nr2f2	7.16148e-50	-2.47551	0.091	0.399	1.94835e-45
Zup1	7.22401e-50	1.98976	0.458	0.253	1.96536e-45
Trib2	7.43757e-50	-2.63554	0.063	0.365	2.02347e-45
Zfp385a	7.44719e-50	2.77227	0.253	0.089	2.02608e-45
Nsd3	7.58847e-50	1.20434	0.682	0.53	2.06452e-45
Ebf3	9.96873e-50	-3.31017	0.034	0.321	2.71209e-45
P2ry12	1.06107e-49	2.54109	0.224	0.07	2.88675e-45
Chl1	1.1807e-49	-2.32389	0.096	0.401	3.2122e-45
Cdh6	1.19031e-49	-3.9608	0.031	0.316	3.23836e-45
Flnb	1.22193e-49	-1.58695	0.162	0.482	3.32439e-45
Etnk1	1.36045e-49	-1.20487	0.313	0.633	3.70125e-45
Pias1	1.54925e-49	1.34071	0.635	0.463	4.21489e-45
S100b	1.92552e-49	-1.42056	0.281	0.615	5.23856e-45
Plekha4	2.0408e-49	-2.42949	0.115	0.415	5.55219e-45
Tmem104	2.23213e-49	2.80813	0.294	0.118	6.07273e-45
Tent5c	2.28161e-49	2.78232	0.13	0.027	6.20734e-45
Samd12	2.44201e-49	-2.83777	0.07	0.365	6.64375e-45
Scn10a	2.54184e-49	-2.56243	0.151	0.442	6.91532e-45
Fsd1l	2.6309e-49	-2.28673	0.081	0.382	7.15763e-45
Eya4	4.12655e-49	1.95666	0.179	0.047	1.12267e-44
Kcnh8	4.39396e-49	-3.75456	0.047	0.332	1.19542e-44
Nfkb1	4.42504e-49	0.995716	0.719	0.507	1.20388e-44
Arhgap11a	4.66801e-49	3.72655	0.106	0.019	1.26998e-44
Grn	4.69564e-49	2.4808	0.326	0.14	1.2775e-44
Snd1	4.99444e-49	1.46518	0.604	0.433	1.35879e-44
Aspa	5.65137e-49	-3.13406	0.083	0.369	1.53751e-44
Srcin1	6.72557e-49	-3.09044	0.039	0.327	1.82976e-44
Zc3h7a	9.20394e-49	1.54073	0.56	0.371	2.50402e-44
Cflar	1.01034e-48	1.66727	0.51	0.301	2.74873e-44
Slc25a27	1.04869e-48	-2.16587	0.075	0.379	2.85306e-44
Sgip1	1.08321e-48	-2.60272	0.071	0.366	2.94698e-44
Rph3a	1.16705e-48	-2.09745	0.088	0.393	3.17508e-44
Snph	1.17746e-48	-3.15339	0.023	0.304	3.20341e-44
Rab3c	1.21748e-48	-2.46865	0.099	0.396	3.31227e-44
Synm	1.45614e-48	-1.8258	0.156	0.47	3.96159e-44
Fez1	1.7983e-48	-2.29197	0.086	0.39	4.89244e-44
Grm7	1.92278e-48	-3.12283	0.151	0.436	5.23111e-44
Arhgap19	2.11688e-48	1.39772	0.271	0.092	5.75918e-44
Map7	2.97371e-48	-2.48684	0.088	0.381	8.09026e-44
Malt1	3.13933e-48	2.16512	0.354	0.161	8.54085e-44
Hdgfl3	3.54184e-48	-2.50343	0.052	0.345	9.63593e-44
Runx3	3.65298e-48	2.84973	0.164	0.042	9.93829e-44
Ppp1r14c	3.71327e-48	-3.30806	0.049	0.332	1.01023e-43
Stxbp1	4.14383e-48	-1.5075	0.195	0.516	1.12737e-43
Kansl1	4.26742e-48	0.898941	0.794	0.682	1.16099e-43
Cnksr2	4.49015e-48	-2.79325	0.07	0.362	1.22159e-43
Arhgef28	5.12445e-48	-2.76213	0.057	0.347	1.39416e-43
Itgb8	5.1666e-48	-2.93246	0.08	0.369	1.40562e-43
Rbfox3	5.19073e-48	-1.84917	0.151	0.454	1.41219e-43
Atp2a3	5.8856e-48	2.95366	0.12	0.024	1.60124e-43
Jam3	6.51723e-48	-3.36497	0.036	0.317	1.77308e-43
Gabrb3	6.72001e-48	-3.47675	0.042	0.323	1.82825e-43
Atp1a1	7.77933e-48	-1.47528	0.424	0.681	2.11644e-43
Nrcam	8.00898e-48	-2.46133	0.094	0.389	2.17892e-43
Ankhd1	8.43883e-48	0.999677	0.74	0.607	2.29587e-43
Luc7l3	8.59143e-48	1.03853	0.747	0.601	2.33738e-43
Adamts5	8.74513e-48	-3.54868	0.05	0.331	2.3792e-43
Gdap1	8.88573e-48	-2.96819	0.036	0.319	2.41745e-43
2310001H17Rik	9.35306e-48	3.29747	0.153	0.037	2.54459e-43
Caskin1	9.47654e-48	-2.49571	0.039	0.326	2.57819e-43
Shroom3	9.96814e-48	-3.04335	0.042	0.327	2.71193e-43
A830018L16Rik	1.30538e-47	-3.11845	0.062	0.342	3.55141e-43
Arhgef25	1.53913e-47	-2.30083	0.049	0.341	4.18736e-43
Vps13c	1.59035e-47	1.65794	0.558	0.394	4.3267e-43
Slfn5	1.63265e-47	2.68514	0.166	0.043	4.44178e-43
Dlg2	1.72433e-47	-2.58224	0.167	0.463	4.69121e-43
Ap3b2	1.81051e-47	-2.12676	0.058	0.355	4.92568e-43
Rbms1	2.14735e-47	-1.05838	0.701	0.836	5.84208e-43
Dpysl2	3.88639e-47	-1.17938	0.365	0.638	1.05733e-42
Atp2b1	4.16038e-47	0.928338	0.817	0.655	1.13187e-42
Jph4	4.34355e-47	-2.40298	0.055	0.345	1.18171e-42
Rcbtb2	4.73983e-47	2.43413	0.333	0.149	1.28952e-42
Gm49678	4.77449e-47	-3.95962	0.044	0.318	1.29895e-42
Btbd3	5.52503e-47	-1.86329	0.112	0.42	1.50314e-42
Pstpip1	5.65056e-47	3.23173	0.221	0.073	1.53729e-42
Rhobtb3	5.78514e-47	-2.82078	0.049	0.334	1.57391e-42
Acss2	5.79928e-47	-2.10059	0.086	0.388	1.57775e-42
Unc79	5.86571e-47	-2.98104	0.05	0.333	1.59583e-42
Pkia	6.75419e-47	-2.14304	0.068	0.366	1.83755e-42
Aff3	7.97593e-47	-0.631621	0.193	0.527	2.16993e-42
Ldlrad3	8.34304e-47	1.73337	0.498	0.284	2.26981e-42
Morc3	8.8644e-47	1.98703	0.443	0.248	2.41165e-42
Erc1	9.00976e-47	-1.59558	0.219	0.514	2.45119e-42
Stmn3	9.19215e-47	-1.45913	0.221	0.543	2.50082e-42
Zfp217	9.49522e-47	2.32517	0.227	0.074	2.58327e-42
Zfp521	1.03476e-46	-2.85484	0.075	0.361	2.81516e-42
Hecw2	1.05055e-46	-3.06237	0.057	0.338	2.85812e-42
Crppa	1.10032e-46	-2.07269	0.115	0.417	2.99352e-42
Atp9a	1.30683e-46	-1.71698	0.131	0.442	3.55536e-42
Lhfpl4	1.38733e-46	-1.98537	0.091	0.39	3.77437e-42
Slc26a11	1.54668e-46	2.68319	0.242	0.085	4.2079e-42
Elovl7	1.64502e-46	-2.10484	0.073	0.366	4.47543e-42
Chn1	1.95437e-46	-2.3019	0.05	0.336	5.31705e-42
Thsd7a	1.97698e-46	-2.1025	0.146	0.442	5.37857e-42
Fdps	2.03189e-46	-1.70404	0.13	0.444	5.52796e-42
Myh9	2.14368e-46	1.29727	0.635	0.458	5.83211e-42
Ndrg2	2.23075e-46	-2.772	0.055	0.337	6.06897e-42
Smyd3	2.56451e-46	1.29795	0.651	0.488	6.97699e-42
Pcdhac2	2.63111e-46	-1.94091	0.094	0.398	7.1582e-42
Nefm	2.70292e-46	-1.81263	0.497	0.762	7.35357e-42
Parp9	2.73107e-46	2.17872	0.286	0.11	7.43014e-42
Mapk4	3.33828e-46	-2.70685	0.06	0.344	9.08212e-42
Zfpm2	3.68734e-46	-2.91454	0.071	0.353	1.00318e-41
Psd4	3.71631e-46	2.97129	0.169	0.046	1.01106e-41
Cdk18	3.94646e-46	3.73684	0.122	0.026	1.07368e-41
Pmm1	3.98094e-46	-1.98535	0.081	0.38	1.08306e-41
Zdhhc14	3.9814e-46	1.77663	0.554	0.378	1.08318e-41
Frmpd1	4.09032e-46	-2.8831	0.039	0.316	1.11281e-41
Lamb1	4.17386e-46	-2.80875	0.057	0.336	1.13554e-41
Hoxc6	4.82399e-46	-3.01112	0.055	0.336	1.31241e-41
Smg1	5.45522e-46	1.13292	0.666	0.509	1.48415e-41
Afap1l2	6.16157e-46	-3.22254	0.058	0.331	1.67632e-41
Dhcr24	9.26051e-46	-1.92327	0.109	0.409	2.51942e-41
Msmo1	1.00052e-45	-1.6148	0.13	0.443	2.72202e-41
Apaf1	1.02439e-45	2.34526	0.359	0.174	2.78694e-41
Antxr1	1.17069e-45	-2.8591	0.054	0.332	3.18498e-41
Slc25a4	1.18472e-45	-1.27723	0.252	0.567	3.22315e-41
Wnk1	1.21631e-45	0.956679	0.789	0.685	3.3091e-41
Dab2ip	1.27908e-45	-2.18738	0.062	0.352	3.47986e-41
Rgmb	1.41929e-45	-1.62664	0.164	0.473	3.86133e-41
Mknk1	1.52151e-45	1.96993	0.399	0.204	4.13942e-41
Fam189b	1.52655e-45	-1.81714	0.149	0.448	4.15312e-41
Palmd	1.5541e-45	-2.48296	0.057	0.341	4.22808e-41
Nfe2l2	1.57721e-45	1.86023	0.497	0.311	4.29096e-41
Foxn2	1.59128e-45	1.97164	0.373	0.179	4.32923e-41
Atl1	1.60244e-45	-1.83742	0.097	0.4	4.35959e-41
Epb41l3	1.7951e-45	-1.68485	0.362	0.595	4.88374e-41
Ctse	1.80453e-45	2.59413	0.159	0.041	4.90942e-41
B4galt1	2.05263e-45	1.98187	0.442	0.248	5.58438e-41
Cntn2	2.10967e-45	-2.19659	0.045	0.327	5.73957e-41
Epdr1	2.16205e-45	-1.91435	0.093	0.393	5.88209e-41
Clip3	2.25093e-45	-1.87163	0.101	0.401	6.12388e-41
Tbc1d8	2.60044e-45	2.67351	0.375	0.191	7.07475e-41
Kcna1	2.71396e-45	-2.17973	0.086	0.38	7.3836e-41
Eva1c	3.22078e-45	-3.20787	0.036	0.306	8.76245e-41
Nr6a1	3.80018e-45	-1.45089	0.268	0.56	1.03388e-40
Aox1	4.06006e-45	-3.61613	0.031	0.297	1.10458e-40
Lrrn1	4.2441e-45	-2.7884	0.057	0.335	1.15465e-40
Lrp1b	4.31792e-45	-3.24927	0.154	0.43	1.17473e-40
Pdgfc	4.38862e-45	2.28317	0.291	0.116	1.19397e-40
Nsdhl	4.45384e-45	-1.99043	0.093	0.388	1.21171e-40
E230029C05Rik	4.518e-45	3.08509	0.312	0.141	1.22917e-40
Ikbkb	4.55725e-45	1.9173	0.458	0.27	1.23985e-40
Srrm3	4.81298e-45	-2.84467	0.045	0.319	1.30942e-40
Ptprs	5.06834e-45	-1.00461	0.284	0.599	1.37889e-40
Jakmip2	7.0131e-45	-2.88731	0.039	0.311	1.90798e-40
Rab30	7.78351e-45	-2.70297	0.039	0.313	2.11758e-40
Prnp	8.18226e-45	-1.56094	0.125	0.433	2.22607e-40
Map3k14	8.25235e-45	2.17253	0.364	0.177	2.24513e-40
Vti1a	9.19816e-45	0.994039	0.722	0.585	2.50245e-40
Tspan17	9.39269e-45	-1.55846	0.089	0.392	2.55537e-40
Pycard	1.35849e-44	3.55871	0.106	0.02	3.6959e-40
Sox6	1.39551e-44	-2.48712	0.107	0.388	3.79663e-40
Garem1	1.4052e-44	-2.42751	0.057	0.337	3.82297e-40
Tafa5	1.432e-44	-2.54275	0.068	0.349	3.89591e-40
Gm16083	1.54951e-44	-2.92377	0.049	0.32	4.2156e-40
Galnt13	1.70803e-44	-3.01491	0.101	0.375	4.64686e-40
Patj	1.73578e-44	-2.12292	0.088	0.375	4.72238e-40
Sybu	1.89923e-44	-2.67463	0.049	0.322	5.16704e-40
Hmgcr	2.14157e-44	-1.82365	0.122	0.42	5.82635e-40
Sulf1	2.16607e-44	-2.87045	0.065	0.338	5.89302e-40
Tox	2.54412e-44	-2.95182	0.08	0.35	6.92152e-40
Kctd1	2.59167e-44	-2.47171	0.084	0.366	7.05091e-40
Anxa4	2.6648e-44	2.34676	0.313	0.138	7.24986e-40
Lrrc49	3.008e-44	-1.73473	0.102	0.402	8.18356e-40
Ptch1	3.01289e-44	-2.1206	0.11	0.403	8.19688e-40
Eif4g3	3.12717e-44	0.941563	0.763	0.647	8.50777e-40
Epn2	3.16597e-44	-1.96307	0.091	0.383	8.61333e-40
Cttn	3.78354e-44	-2.27939	0.063	0.345	1.02935e-39
Atp8a2	4.08141e-44	-2.00235	0.144	0.434	1.11039e-39
Mylk	4.0932e-44	-0.996062	0.429	0.707	1.1136e-39
Ttyh1	4.40669e-44	-3.57382	0.049	0.311	1.19888e-39
Plp1	5.00827e-44	-1.99141	0.169	0.462	1.36255e-39
Ranbp17	5.5367e-44	-3.39011	0.037	0.3	1.50632e-39
Phldb2	5.77792e-44	-3.36598	0.044	0.309	1.57194e-39
Cabp1	5.89618e-44	-2.26036	0.054	0.331	1.60412e-39
Mpped2	7.2511e-44	-2.55235	0.063	0.337	1.97274e-39
Cntrl	7.35655e-44	1.91967	0.453	0.267	2.00142e-39
Bnc2	7.43549e-44	-2.79445	0.091	0.367	2.0229e-39
Rap1b	8.12008e-44	1.69948	0.516	0.336	2.20915e-39
Hsp90ab1	8.47978e-44	-1.22552	0.651	0.835	2.30701e-39
Card11	8.48098e-44	2.87282	0.239	0.087	2.30734e-39
Trnp1	1.25124e-43	-1.5456	0.135	0.436	3.40414e-39
Sbno2	1.54384e-43	1.78512	0.464	0.273	4.20017e-39
Gria3	1.62679e-43	-0.732363	0.146	0.451	4.42584e-39
Kank4	2.0321e-43	-2.38403	0.073	0.353	5.52854e-39
Picalm	2.04901e-43	1.48321	0.606	0.479	5.57454e-39
Tro	2.08663e-43	-2.73051	0.031	0.295	5.67689e-39
Grik5	2.14032e-43	-2.42487	0.044	0.313	5.82297e-39
Col28a1	2.23314e-43	-3.16929	0.067	0.33	6.07549e-39
Klc1	2.46567e-43	-0.960511	0.453	0.714	6.7081e-39
Mapre3	2.56128e-43	-1.56533	0.13	0.432	6.96821e-39
Nostrin	2.74544e-43	2.05674	0.125	0.028	7.46925e-39
Daglb	2.82534e-43	2.55286	0.294	0.126	7.68661e-39
Brsk2	3.05207e-43	-2.82457	0.029	0.292	8.30347e-39
Cltb	3.07987e-43	-1.56022	0.102	0.4	8.37909e-39
Maged1	3.16673e-43	-1.52821	0.13	0.43	8.61539e-39
Onecut2	3.66515e-43	-2.64789	0.07	0.341	9.97139e-39
Cadm3	3.92516e-43	-2.02593	0.078	0.363	1.06788e-38
Grik1	4.10404e-43	-3.66969	0.209	0.484	1.11654e-38
Trpc1	4.13653e-43	-4.07659	0.015	0.266	1.12538e-38
Abca1	4.34909e-43	2.24128	0.576	0.463	1.18321e-38
H2-D1	4.40461e-43	1.77961	0.422	0.226	1.19832e-38
Amotl1	4.90366e-43	-2.19813	0.063	0.34	1.33409e-38
Arhgef1	5.06845e-43	1.59442	0.544	0.365	1.37892e-38
Rasgrp2	5.13582e-43	2.67968	0.17	0.048	1.39725e-38
Dgki	6.68594e-43	-2.81539	0.144	0.417	1.81898e-38
Hs3st5	6.75018e-43	-2.70846	0.055	0.317	1.83645e-38
Sap25	6.83649e-43	1.79478	0.317	0.133	1.85994e-38
Ptprd	6.87894e-43	-2.81985	0.19	0.462	1.87148e-38
Nectin3	7.23739e-43	-3.82738	0.019	0.271	1.96901e-38
Cracd	8.04802e-43	-1.58434	0.117	0.413	2.18954e-38
Sash1	8.12714e-43	1.46961	0.576	0.401	2.21107e-38
Gsap	9.18381e-43	1.21422	0.497	0.264	2.49855e-38
Gm2115	9.19342e-43	-3.76306	0.024	0.278	2.50116e-38
Gabra2	9.22587e-43	-3.26445	0.036	0.296	2.50999e-38
Kcnd3	1.01798e-42	-2.9421	0.067	0.338	2.76953e-38
Dpp10	1.08605e-42	-3.12967	0.196	0.457	2.95471e-38
Gm10125	1.10798e-42	-2.70046	0.036	0.296	3.01437e-38
Prkar1b	1.20009e-42	-1.71716	0.135	0.424	3.26497e-38
Unc13b	1.23928e-42	-2.16555	0.078	0.351	3.37158e-38
Parp14	1.34661e-42	1.81075	0.362	0.167	3.66359e-38
Mast1	1.37663e-42	-2.3525	0.044	0.311	3.74527e-38
Dnm1	1.59307e-42	-1.58602	0.12	0.417	4.3341e-38
Ggta1	1.741e-42	1.79689	0.372	0.182	4.73657e-38
Atp1a2	1.87769e-42	-1.28571	0.172	0.469	5.10845e-38
Itgav	1.88658e-42	1.63795	0.469	0.269	5.13262e-38
Arid1b	2.17925e-42	0.981162	0.729	0.614	5.92887e-38
Strbp	2.19864e-42	-1.48102	0.193	0.493	5.98163e-38
1500004A13Rik	2.29829e-42	-1.85425	0.084	0.368	6.25274e-38
Hmgcll1	2.3588e-42	-3.18661	0.031	0.286	6.41734e-38
Fbln2	2.44388e-42	-4.04048	0.034	0.285	6.64882e-38
Ndrg1	2.47112e-42	-1.7076	0.192	0.482	6.72294e-38
Egfem1	2.62247e-42	-3.55676	0.067	0.324	7.13469e-38
Igsf9b	2.81828e-42	-3.29249	0.011	0.258	7.6674e-38
Map7d2	2.91905e-42	-1.58809	0.261	0.558	7.94156e-38
Galnt14	3.02419e-42	-3.59865	0.036	0.289	8.22761e-38
Tcp11l1	3.15302e-42	-1.5601	0.209	0.496	8.5781e-38
Mmd2	3.27438e-42	-3.90763	0.036	0.287	8.90829e-38
Map4k1	3.29643e-42	3.02249	0.128	0.03	8.96828e-38
Nrg1	3.3501e-42	-2.50336	0.188	0.457	9.11429e-38
D130043K22Rik	3.37826e-42	-2.71256	0.036	0.295	9.19091e-38
Sik2	3.77262e-42	1.55021	0.437	0.23	1.02638e-37
Rgs19	3.77433e-42	3.30094	0.14	0.035	1.02684e-37
Opcml	3.8984e-42	-2.65678	0.151	0.425	1.0606e-37
Cplx1	4.05213e-42	-1.75735	0.149	0.442	1.10242e-37
Cbx6	4.11804e-42	-1.74236	0.119	0.409	1.12035e-37
Pde4dip	4.18229e-42	-1.55171	0.187	0.468	1.13783e-37
Rbm25	4.18549e-42	0.77275	0.833	0.772	1.1387e-37
Arhgef9	4.39089e-42	-3.09866	0.037	0.295	1.19459e-37
L1cam	4.48754e-42	-1.49302	0.135	0.434	1.22088e-37
Gapvd1	4.55391e-42	1.19372	0.628	0.485	1.23894e-37
Arhgap6	5.06444e-42	2.02525	0.349	0.166	1.37783e-37
Lpin2	6.23727e-42	1.91689	0.422	0.243	1.69691e-37
Ldlrap1	6.29562e-42	2.36269	0.104	0.02	1.71279e-37
Lims1	6.60735e-42	1.29211	0.656	0.526	1.7976e-37
Sult4a1	8.8711e-42	-1.70216	0.154	0.447	2.41347e-37
Ctnna3	9.8796e-42	-2.33282	0.133	0.416	2.68784e-37
Ccdc92	1.03184e-41	-1.68807	0.107	0.396	2.80722e-37
Cux1	1.05443e-41	1.01437	0.7	0.551	2.86869e-37
Lgi1	1.05758e-41	-2.18349	0.068	0.341	2.87724e-37
Ece1	1.18653e-41	-1.60398	0.104	0.393	3.22807e-37
Napb	1.416e-41	-1.49567	0.185	0.481	3.85238e-37
Sgpp2	1.52588e-41	-2.40559	0.045	0.308	4.15132e-37
Ret	1.66703e-41	-2.1474	0.076	0.35	4.53533e-37
Gpr158	1.71425e-41	-3.24778	0.062	0.32	4.66379e-37
Ror2	1.73594e-41	-3.36168	0.029	0.278	4.7228e-37
Cers4	1.88714e-41	-1.38736	0.128	0.427	5.13416e-37
Susd4	1.9322e-41	-3.17281	0.034	0.287	5.25674e-37
Msi2	2.03166e-41	-1.43942	0.448	0.701	5.52732e-37
Neo1	2.04843e-41	-2.97422	0.041	0.297	5.57296e-37
Ccser1	2.07462e-41	-2.24283	0.109	0.374	5.64421e-37
Kif3c	2.15408e-41	-1.58111	0.125	0.417	5.86039e-37
Clstn2	2.31562e-41	-2.98453	0.075	0.336	6.29988e-37
Plekhm1	2.39893e-41	2.53091	0.312	0.144	6.52652e-37
Ifngr2	2.98498e-41	2.47513	0.299	0.133	8.12095e-37
Map3k3	3.18162e-41	1.49687	0.541	0.365	8.65592e-37
Wdr91	3.47018e-41	2.96064	0.224	0.081	9.44097e-37
Pygb	3.8248e-41	-1.22085	0.255	0.553	1.04057e-36
Pirt	4.22267e-41	-1.82368	0.174	0.452	1.14882e-36
Nwd2	4.26911e-41	-3.10989	0.06	0.316	1.16145e-36
Sv2b	4.45324e-41	-2.63399	0.065	0.324	1.21155e-36
Ccdc141	4.45866e-41	-2.46718	0.07	0.333	1.21302e-36
Ehd3	4.63314e-41	-1.95419	0.068	0.34	1.26049e-36
Pcyt1b	5.22166e-41	-2.20058	0.049	0.313	1.4206e-36
Pou4f1	6.01259e-41	-2.04504	0.093	0.368	1.63579e-36
Crip2	6.19638e-41	-1.54752	0.135	0.427	1.68579e-36
Slc38a6	6.38777e-41	2.05213	0.466	0.302	1.73786e-36
Gcnt2	6.95272e-41	-1.24119	0.258	0.546	1.89156e-36
Armh4	7.73253e-41	-2.14304	0.067	0.333	2.10371e-36
Isl1	7.8696e-41	-2.1252	0.049	0.309	2.141e-36
Prdm16	8.29206e-41	-1.44557	0.313	0.589	2.25594e-36
Zcchc18	9.09053e-41	-2.03109	0.08	0.352	2.47317e-36
Xkr6	9.10979e-41	-2.35048	0.071	0.334	2.47841e-36
Septin3	9.23586e-41	-2.53998	0.045	0.305	2.51271e-36
Znrf2	1.07101e-40	2.00226	0.378	0.201	2.91378e-36
Fzd3	1.08057e-40	-2.56105	0.049	0.306	2.9398e-36
Gnai1	1.21835e-40	-2.92253	0.034	0.286	3.31465e-36
Mapkapk2	1.29356e-40	2.06444	0.388	0.208	3.51927e-36
Ly6e	1.31753e-40	2.12204	0.196	0.063	3.58446e-36
Syt4	1.69974e-40	-1.68674	0.146	0.429	4.62431e-36
Colgalt2	1.78066e-40	-3.03215	0.029	0.277	4.84446e-36
Mtss1	2.00547e-40	1.54337	0.584	0.437	5.45608e-36
Stx8	2.014e-40	1.43269	0.541	0.372	5.47929e-36
Acsbg1	2.0682e-40	-3.83172	0.036	0.279	5.62673e-36
Heatr5a	2.53994e-40	1.25795	0.532	0.342	6.91016e-36
Serinc3	2.63328e-40	1.52483	0.555	0.384	7.16411e-36
Ahi1	2.64462e-40	-1.55252	0.101	0.381	7.19496e-36
Syn1	2.68662e-40	-1.76295	0.133	0.407	7.30921e-36
Stag1	2.90151e-40	0.867476	0.748	0.611	7.89384e-36
Fxyd2	2.94452e-40	-1.47906	0.266	0.556	8.01085e-36
Asxl3	3.00289e-40	-3.596	0.031	0.274	8.16967e-36
Necab1	3.28808e-40	-2.74017	0.045	0.299	8.94556e-36
Dmtn	3.32603e-40	-1.77792	0.044	0.303	9.0488e-36
Pxdn	3.41538e-40	-3.43356	0.031	0.275	9.29187e-36
Rgs2	3.58164e-40	2.90096	0.193	0.064	9.74421e-36
Shank2	3.94925e-40	-4.38292	0.024	0.262	1.07443e-35
Rock1	4.27399e-40	0.997978	0.708	0.572	1.16278e-35
Dync1i2	4.34047e-40	-0.984768	0.578	0.741	1.18087e-35
Kirrel	4.6817e-40	-2.66097	0.083	0.336	1.2737e-35
Cdkl2	4.87542e-40	-2.09026	0.041	0.294	1.32641e-35
Arhgap44	4.89245e-40	-2.31185	0.052	0.31	1.33104e-35
Nckap5	4.96388e-40	-3.38426	0.055	0.303	1.35047e-35
Arhgef10	4.979e-40	-2.04686	0.084	0.351	1.35459e-35
4930578G10Rik	5.40584e-40	-3.03103	0.034	0.281	1.47071e-35
Kcnh1	5.4368e-40	-2.97839	0.032	0.28	1.47914e-35
Grb10	5.50097e-40	-2.81335	0.036	0.282	1.49659e-35
Kif26b	5.61385e-40	-3.07925	0.041	0.287	1.5273e-35
Prkcz	5.87525e-40	-2.5587	0.039	0.29	1.59842e-35
Ddx5	5.96899e-40	0.730153	0.83	0.757	1.62392e-35
Nalf1	6.66569e-40	-3.63886	0.076	0.326	1.81347e-35
Col4a2	6.83958e-40	-3.11481	0.049	0.294	1.86078e-35
Pakap	7.11478e-40	-2.98619	0.047	0.295	1.93565e-35
Sgcz	7.76848e-40	-3.26589	0.205	0.453	2.11349e-35
Ptpn18	8.08972e-40	3.29141	0.102	0.021	2.20089e-35
Lamc1	8.88412e-40	-1.69431	0.153	0.436	2.41701e-35
P2ry14	9.37942e-40	3.2822	0.183	0.059	2.55176e-35
Sema6a	9.63572e-40	-2.63295	0.052	0.303	2.62149e-35
Rgs4	9.92118e-40	-1.76718	0.183	0.47	2.69916e-35
Spats2l	1.07051e-39	-2.40226	0.041	0.293	2.91242e-35
Cacnb3	1.11776e-39	-1.92529	0.067	0.332	3.04097e-35
Bc1	1.12642e-39	-1.42468	0.125	0.41	3.06454e-35
Gnaz	1.23991e-39	-2.28979	0.031	0.279	3.37329e-35
Dynll2	1.29068e-39	-1.28926	0.208	0.503	3.51143e-35
Lrp12	2.00803e-39	2.73569	0.341	0.178	5.46306e-35
Tubb5	2.10438e-39	-1.24949	0.331	0.61	5.72517e-35
Frmd4a	2.1975e-39	-1.29826	0.521	0.706	5.97852e-35
Rap1gap	2.23718e-39	-2.0634	0.067	0.329	6.08647e-35
Carmil3	2.47659e-39	-2.79613	0.029	0.272	6.7378e-35
Nlrc4	2.561e-39	3.16582	0.169	0.051	6.96747e-35
Ryk	2.56835e-39	-2.81301	0.032	0.278	6.98746e-35
Col4a1	2.63618e-39	-3.14634	0.049	0.292	7.17199e-35
Lhfpl3	3.09495e-39	-2.55974	0.148	0.404	8.42012e-35
Trarg1	3.25145e-39	-1.80772	0.153	0.426	8.84591e-35
Unc13a	3.54013e-39	-2.32039	0.037	0.287	9.63129e-35
Tlcd4	3.95965e-39	-1.5225	0.167	0.452	1.07726e-34
Otud7a	4.70847e-39	-2.43168	0.08	0.334	1.28099e-34
Clgn	4.80094e-39	-2.03485	0.054	0.312	1.30614e-34
Brsk1	5.08251e-39	-2.12039	0.041	0.291	1.38275e-34
Prrt2	5.10801e-39	-1.7627	0.05	0.307	1.38969e-34
C130071C03Rik	5.46152e-39	-4.05197	0.031	0.266	1.48586e-34
Tulp3	5.90371e-39	-1.97001	0.063	0.324	1.60616e-34
Tank	6.13788e-39	1.98193	0.411	0.237	1.66987e-34
Wwp1	6.40633e-39	1.73841	0.547	0.385	1.74291e-34
Skil	6.45431e-39	2.42526	0.26	0.106	1.75596e-34
Mfap3l	6.5665e-39	-1.28496	0.063	0.318	1.78648e-34
Osbpl6	7.02528e-39	-2.64656	0.055	0.303	1.9113e-34
Alpk1	7.03682e-39	1.67276	0.409	0.221	1.91444e-34
Ube2o	7.24151e-39	-1.44887	0.12	0.4	1.97013e-34
Itsn2	7.27257e-39	0.959403	0.713	0.592	1.97857e-34
Dok4	8.27948e-39	-1.77335	0.099	0.371	2.25252e-34
Ppard	9.65347e-39	1.69552	0.419	0.234	2.62632e-34
Arhgef12	1.07542e-38	-1.01478	0.396	0.669	2.92578e-34
Megf10	1.10519e-38	-3.62641	0.045	0.282	3.00677e-34
Aacs	1.10707e-38	-1.99002	0.065	0.325	3.01189e-34
Mllt3	1.10853e-38	-1.13236	0.271	0.575	3.01587e-34
Spata13	1.19572e-38	-1.49481	0.175	0.465	3.25308e-34
Rab3il1	1.22433e-38	2.4139	0.127	0.031	3.33091e-34
Vps54	1.3131e-38	1.66086	0.502	0.341	3.57242e-34
Kcnc3	1.33472e-38	-2.33668	0.041	0.287	3.63125e-34
Prkaa2	1.40141e-38	-2.73833	0.023	0.26	3.81269e-34
Gpr137b	1.41945e-38	2.16031	0.425	0.262	3.86175e-34
Abi1	1.49032e-38	0.794348	0.677	0.549	4.05458e-34
Norad	1.5544e-38	-1.60953	0.221	0.494	4.22891e-34
Ophn1	1.6528e-38	1.63348	0.597	0.477	4.4966e-34
Galk2	1.84961e-38	2.18988	0.375	0.205	5.03205e-34
Paqr8	1.89777e-38	-2.51584	0.052	0.3	5.16308e-34
Smad3	2.48315e-38	1.83122	0.24	0.09	6.75566e-34
Kcnip3	2.6169e-38	-1.26348	0.14	0.429	7.11955e-34
Kazn	2.86642e-38	-2.03572	0.097	0.361	7.79839e-34
Pde10a	3.01425e-38	-2.44203	0.062	0.313	8.20057e-34
Stxbp2	3.08247e-38	2.55816	0.211	0.076	8.38616e-34
Npr2	3.09124e-38	-2.20069	0.034	0.277	8.41004e-34
Stab2	3.21507e-38	3.82358	0.104	0.022	8.74691e-34
Rnf130	3.30087e-38	1.29639	0.584	0.42	8.98035e-34
Git2	3.55455e-38	1.40204	0.536	0.374	9.67051e-34
Kcnt1	3.93769e-38	-3.33877	0.029	0.264	1.07129e-33
Ablim3	4.12074e-38	-3.66473	0.016	0.245	1.12109e-33
Mir124a-1hg	4.68802e-38	-3.63586	0.021	0.25	1.27542e-33
Plekha2	5.4626e-38	1.91333	0.343	0.169	1.48615e-33
Zfyve28	5.7424e-38	-1.53496	0.102	0.372	1.56228e-33
Vat1l	5.84015e-38	-2.40677	0.076	0.328	1.58887e-33
Mtmr3	5.90769e-38	1.12753	0.625	0.485	1.60725e-33
Acot7	6.12014e-38	-1.49493	0.179	0.453	1.66504e-33
Spire2	6.52763e-38	-2.19641	0.047	0.294	1.77591e-33
Tbc1d14	6.55159e-38	2.13988	0.38	0.213	1.78242e-33
Tenm2	6.60979e-38	-3.22161	0.104	0.358	1.79826e-33
Gng3	7.07802e-38	-1.39228	0.138	0.421	1.92565e-33
Crlf3	7.10438e-38	1.24991	0.539	0.356	1.93282e-33
Atp2b2	7.41267e-38	-2.44392	0.065	0.313	2.01669e-33
Isl2	7.8069e-38	-2.36382	0.036	0.277	2.12395e-33
Cdh10	8.47884e-38	-3.1893	0.028	0.259	2.30675e-33
Scn2a	8.51351e-38	-2.66772	0.037	0.276	2.31619e-33
Zfp423	8.57806e-38	-2.28767	0.057	0.306	2.33375e-33
Fasn	8.99113e-38	-1.60066	0.083	0.346	2.44613e-33
S100a9	9.14898e-38	4.96231	0.11	0.025	2.48907e-33
Astn1	9.73055e-38	-2.97831	0.029	0.263	2.64729e-33
Kif13b	9.96514e-38	1.23255	0.627	0.485	2.71112e-33
Zfp984	1.08062e-37	3.4337	0.131	0.034	2.93993e-33
Atf3	1.10661e-37	2.5575	0.127	0.032	3.01066e-33
Slc25a45	1.15915e-37	2.59754	0.128	0.032	3.15358e-33
Rundc3a	1.27733e-37	-1.76627	0.063	0.319	3.4751e-33
Golm2	1.40235e-37	-3.0298	0.031	0.264	3.81523e-33
Fam135a	1.45102e-37	-1.63805	0.101	0.368	3.94764e-33
Bean1	1.4779e-37	-1.8545	0.067	0.32	4.02078e-33
Mideas	1.65772e-37	1.88688	0.396	0.222	4.50999e-33
Id4	1.79298e-37	-2.70428	0.045	0.286	4.87798e-33
Mirg	1.90225e-37	-3.70081	0.024	0.252	5.17527e-33
Nrn1	2.08652e-37	-1.55787	0.122	0.396	5.67657e-33
Ccdc88a	2.19455e-37	1.20598	0.643	0.483	5.9705e-33
Cpt1c	2.42206e-37	-2.52699	0.032	0.269	6.58945e-33
1700017B05Rik	2.56377e-37	2.43308	0.125	0.031	6.97498e-33
Agbl4	2.68106e-37	-2.50901	0.094	0.341	7.29409e-33
Ifi30	2.83431e-37	3.01802	0.112	0.026	7.71103e-33
Nap1l5	2.97412e-37	-1.82329	0.088	0.349	8.09139e-33
Fam53b	3.03822e-37	1.36346	0.438	0.25	8.26577e-33
Sparcl1	3.13314e-37	-1.59995	0.14	0.409	8.52402e-33
Pld5	3.48329e-37	-3.26194	0.05	0.285	9.47664e-33
Stra6l	3.56315e-37	3.59467	0.141	0.039	9.69391e-33
Bcan	3.67206e-37	-3.33033	0.044	0.277	9.99022e-33
Ttc9	3.73603e-37	-1.63643	0.081	0.343	1.01642e-32
Tmem132e	3.86877e-37	-2.66772	0.032	0.267	1.05254e-32
Prrxl1	3.94118e-37	-2.14416	0.05	0.296	1.07224e-32
Filip1	3.96888e-37	-2.68823	0.063	0.309	1.07977e-32
Disp2	4.13866e-37	-1.94214	0.041	0.283	1.12596e-32
Calm3	4.19225e-37	-1.35456	0.2	0.484	1.14054e-32
Adgrl1	4.19813e-37	-1.92087	0.081	0.335	1.14214e-32
Sqle	4.236e-37	-1.66037	0.075	0.336	1.15245e-32
Myo1d	4.49908e-37	-1.46334	0.088	0.348	1.22402e-32
Flywch1	4.99892e-37	-1.32958	0.174	0.452	1.36001e-32
Ggt7	5.14894e-37	-1.97684	0.041	0.282	1.40082e-32
Cacna2d3	6.41213e-37	-2.71137	0.084	0.328	1.74448e-32
Rsrc1	6.63071e-37	1.10656	0.644	0.52	1.80395e-32
Clip4	6.87674e-37	-1.5541	0.076	0.335	1.87089e-32
Scrn1	7.70135e-37	-2.33397	0.047	0.287	2.09523e-32
Hmgn3	8.10229e-37	-2.58447	0.039	0.274	2.20431e-32
Dgkh	8.19613e-37	-1.63881	0.479	0.663	2.22984e-32
Mid2	8.3793e-37	-1.836	0.063	0.314	2.27967e-32
Car11	8.57947e-37	-2.76589	0.034	0.268	2.33413e-32
B830012L14Rik	1.04135e-36	-4.27533	0.019	0.24	2.8331e-32
Nrip3	1.09607e-36	-2.64431	0.034	0.268	2.98196e-32
Nalcn	1.1157e-36	-2.20627	0.065	0.311	3.03537e-32
Bmerb1	1.24353e-36	-1.87813	0.058	0.307	3.38315e-32
Tlr4	1.33013e-36	2.51717	0.196	0.068	3.61874e-32
Upp2	1.35893e-36	-1.49557	0.182	0.441	3.6971e-32
Wipf3	1.4163e-36	-2.53033	0.054	0.291	3.85319e-32
Ank1	1.46546e-36	-1.90383	0.112	0.363	3.98693e-32
Calhm2	1.74528e-36	2.58491	0.164	0.05	4.74822e-32
Ccp110	1.93019e-36	-1.79914	0.067	0.317	5.25128e-32
Med12l	2.02286e-36	-1.69205	0.099	0.351	5.50339e-32
Nyap1	2.04341e-36	-2.59415	0.029	0.259	5.5593e-32
Cald1	2.18006e-36	-2.07973	0.086	0.335	5.93106e-32
Pls3	2.18738e-36	-1.84939	0.099	0.355	5.95099e-32
Ssbp3	2.226e-36	-1.08657	0.253	0.532	6.05605e-32
Tacc1	2.24602e-36	1.0563	0.669	0.536	6.11053e-32
Megf9	2.42423e-36	-0.795062	0.208	0.513	6.59536e-32
Prkar1a	2.54217e-36	-1.34486	0.231	0.506	6.91623e-32
Aftph	2.87834e-36	1.43975	0.55	0.407	7.8308e-32
Scg5	3.21782e-36	-1.68303	0.06	0.31	8.75439e-32
Eml2	3.42655e-36	-1.22821	0.156	0.434	9.32228e-32
Afap1	3.44846e-36	-2.24376	0.055	0.297	9.38188e-32
Col11a1	3.49244e-36	-3.38251	0.042	0.27	9.50154e-32
Vstm5	3.56121e-36	-4.14965	0.013	0.229	9.68862e-32
Zswim6	3.71805e-36	1.03984	0.706	0.587	1.01153e-31
Cd55	4.31865e-36	-1.74394	0.128	0.39	1.17493e-31
Hsp90aa1	4.40818e-36	-1.27763	0.481	0.705	1.19929e-31
Phf20l1	4.46731e-36	1.15732	0.625	0.489	1.21538e-31
Rtkn	4.6489e-36	-2.28125	0.042	0.276	1.26478e-31
Cpne8	4.70224e-36	-1.61881	0.131	0.396	1.27929e-31
Gria2	4.89062e-36	-3.55889	0.023	0.244	1.33054e-31
Akap11	5.02336e-36	-1.20597	0.26	0.532	1.36665e-31
Pak3	5.3307e-36	-2.70666	0.047	0.28	1.45027e-31
Rab15	5.54701e-36	-2.62762	0.026	0.252	1.50912e-31
S100a6	5.56735e-36	-1.00984	0.424	0.694	1.51465e-31
Acsl6	5.74749e-36	-2.51866	0.042	0.276	1.56366e-31
Dzank1	6.50919e-36	-2.20141	0.034	0.264	1.77089e-31
Casz1	6.52356e-36	-2.33376	0.081	0.324	1.7748e-31
Exoc6	6.90238e-36	1.56511	0.451	0.28	1.87786e-31
Slc7a14	7.2709e-36	-2.19196	0.054	0.293	1.97812e-31
Bicdl1	7.63295e-36	-2.70733	0.029	0.256	2.07662e-31
Ptprr	9.49881e-36	-3.26228	0.042	0.27	2.58425e-31
Kif3a	9.67895e-36	-1.27401	0.164	0.441	2.63325e-31
Sacs	9.78813e-36	-1.7511	0.088	0.338	2.66296e-31
Endod1	1.02431e-35	-1.66315	0.117	0.377	2.78674e-31
Stk4	1.05505e-35	1.73518	0.425	0.259	2.87036e-31
Rbl1	1.08544e-35	2.69921	0.17	0.055	2.95305e-31
Thsd4	1.10055e-35	-2.44972	0.057	0.295	2.99415e-31
Lrp11	1.13271e-35	-1.98045	0.044	0.281	3.08165e-31
Cdh18	1.14668e-35	-2.97343	0.068	0.304	3.11965e-31
Hoxd4	1.15931e-35	-3.40918	0.013	0.229	3.15402e-31
Jakmip1	1.23227e-35	-2.19591	0.05	0.288	3.3525e-31
Gfra1	1.34915e-35	-2.4113	0.083	0.331	3.6705e-31
Nacc2	1.42207e-35	-1.27123	0.242	0.52	3.86888e-31
Slc6a17	1.5244e-35	-2.29501	0.031	0.259	4.14728e-31
Fbln5	1.75548e-35	-3.68056	0.039	0.259	4.77595e-31
Elapor2	1.78786e-35	-2.18446	0.054	0.289	4.86405e-31
Zc3h12a	1.79999e-35	2.55204	0.12	0.03	4.89706e-31
Ndst3	1.82072e-35	-3.23132	0.021	0.24	4.95344e-31
Pak2	1.8314e-35	1.39611	0.526	0.367	4.98251e-31
Cep128	1.9936e-35	2.32379	0.375	0.213	5.42378e-31
Hspa4l	1.99534e-35	-1.30768	0.159	0.424	5.42852e-31
Cntnap5a	2.04667e-35	-2.67147	0.063	0.299	5.56817e-31
Plcxd3	2.13405e-35	-3.03994	0.041	0.267	5.8059e-31
Syn3	2.38375e-35	-3.05681	0.034	0.257	6.48523e-31
2900089D17Rik	2.57293e-35	2.21238	0.187	0.063	6.99992e-31
Pcnx2	2.63674e-35	-2.33693	0.026	0.25	7.17351e-31
Pnkd	2.64218e-35	-1.85003	0.093	0.344	7.1883e-31
Scd1	2.86644e-35	-1.65099	0.13	0.392	7.79844e-31
Tet2	2.90133e-35	1.40911	0.508	0.346	7.89335e-31
Nacad	3.14129e-35	-1.83237	0.068	0.315	8.5462e-31
Slc17a6	3.17968e-35	-2.12311	0.055	0.293	8.65064e-31
Insc	3.2361e-35	-3.18668	0.029	0.249	8.80414e-31
Ctsb	3.26079e-35	1.13507	0.659	0.548	8.87131e-31
Rap1a	3.47396e-35	1.24376	0.568	0.41	9.45125e-31
Homer2	3.47837e-35	-2.45553	0.037	0.264	9.46326e-31
Evi5l	3.65389e-35	-1.80082	0.07	0.316	9.94077e-31
Ptprm	3.92178e-35	-1.09882	0.169	0.453	1.06696e-30
Syt9	4.11416e-35	-2.86974	0.039	0.261	1.1193e-30
Cystm1	4.60123e-35	-1.42567	0.075	0.325	1.25181e-30
Lonrf2	4.61238e-35	-2.55766	0.026	0.247	1.25484e-30
Itpkb	4.80324e-35	1.24283	0.581	0.425	1.30677e-30
Osbpl10	4.92686e-35	-2.39766	0.06	0.295	1.3404e-30
Scn11a	5.10675e-35	-2.2356	0.122	0.36	1.38934e-30
Eef1a2	5.19245e-35	-1.31087	0.141	0.41	1.41266e-30
Ano6	5.38566e-35	0.877128	0.664	0.516	1.46522e-30
Abca5	5.63513e-35	-2.05744	0.071	0.311	1.53309e-30
Grin1	6.02533e-35	-2.18007	0.041	0.272	1.63925e-30
Slco3a1	6.11631e-35	-1.22537	0.19	0.466	1.664e-30
Kirrel3	6.15842e-35	-4.54924	0.054	0.277	1.67546e-30
Rnf213	6.19082e-35	1.83889	0.422	0.247	1.68427e-30
Ncs1	7.07941e-35	-2.32787	0.042	0.271	1.92603e-30
Azin2	7.34371e-35	-2.01188	0.054	0.29	1.99793e-30
Uggt2	7.82387e-35	-2.82254	0.031	0.253	2.12856e-30
Sesn3	8.55505e-35	-1.83985	0.065	0.307	2.32749e-30
Epb41l5	8.80537e-35	-2.70181	0.034	0.258	2.39559e-30
Tubb4b	8.88183e-35	-1.303	0.209	0.48	2.41639e-30
Pcdh10	9.06878e-35	-2.81862	0.041	0.265	2.46725e-30
Gnas	9.09709e-35	-0.900998	0.679	0.834	2.47495e-30
Sipa1l2	9.22824e-35	1.42906	0.365	0.185	2.51063e-30
Ncdn	9.36148e-35	-1.68166	0.143	0.401	2.54689e-30
Lingo2	9.82819e-35	-2.9737	0.185	0.422	2.67386e-30
Adamts17	9.85636e-35	-3.12743	0.049	0.274	2.68152e-30
Reep2	1.02045e-34	-1.87123	0.041	0.272	2.77625e-30
Bace1	1.10909e-34	-1.82114	0.065	0.306	3.01739e-30
Dlg5	1.36215e-34	-2.0506	0.044	0.273	3.70587e-30
Rab6a	1.36977e-34	-1.01428	0.362	0.609	3.7266e-30
Slc1a4	1.46058e-34	-3.59839	0.021	0.235	3.97366e-30
Casp1	1.6094e-34	2.72939	0.161	0.051	4.37854e-30
Mki67	1.70152e-34	2.28388	0.109	0.026	4.62917e-30
Ywhag	1.74187e-34	-1.3595	0.442	0.657	4.73893e-30
Fam184a	1.74361e-34	-2.60113	0.037	0.261	4.74365e-30
Carmil1	1.7899e-34	-0.99762	0.177	0.442	4.86961e-30
Sp3	1.82124e-34	1.56708	0.485	0.327	4.95487e-30
Spock3	1.84902e-34	-2.83236	0.055	0.282	5.03044e-30
Lin7a	1.89932e-34	-3.11194	0.044	0.264	5.16728e-30
Denn2b	2.04157e-34	-2.32971	0.071	0.305	5.55429e-30
Ubb	2.07509e-34	-1.12537	0.529	0.736	5.6455e-30
Marchf11	2.18731e-34	-3.01576	0.028	0.244	5.95079e-30
Ppef1	2.1941e-34	-2.78272	0.031	0.25	5.96926e-30
Enox2	2.30947e-34	1.6457	0.481	0.323	6.28315e-30
Arnt2	2.40205e-34	-2.06926	0.075	0.313	6.53503e-30
Tmem150b	2.43316e-34	3.5117	0.125	0.034	6.61966e-30
Khdrbs3	2.6422e-34	-2.69455	0.029	0.249	7.18838e-30
Camk2a	2.70554e-34	-2.51409	0.068	0.297	7.3607e-30
Smarca1	2.722e-34	-2.90622	0.024	0.24	7.40546e-30
Sh3bgrl2	2.76375e-34	-1.85025	0.083	0.327	7.51906e-30
Pde4d	3.04257e-34	-0.757891	0.463	0.707	8.27762e-30
Lgi4	3.10743e-34	-2.56761	0.052	0.276	8.45407e-30
Pde11a	3.11342e-34	-3.03803	0.068	0.292	8.47037e-30
A330102I10Rik	3.35366e-34	-4.31607	0.013	0.219	9.12397e-30
Hspa8	3.42116e-34	-1.07764	0.58	0.77	9.30761e-30
Synpr	3.71732e-34	-2.39017	0.07	0.301	1.01133e-29
Hs6st3	3.78658e-34	-3.21576	0.091	0.317	1.03018e-29
Ackr1	3.97109e-34	-1.79771	0.042	0.27	1.08037e-29
Dock3	4.14398e-34	-1.14526	0.133	0.393	1.12741e-29
Tanc1	4.29552e-34	-1.40564	0.175	0.434	1.16864e-29
Cd99l2	4.33218e-34	-1.45489	0.106	0.361	1.17861e-29
Wasf1	4.72377e-34	-2.76368	0.026	0.242	1.28515e-29
Pvt1	5.08315e-34	1.87833	0.414	0.257	1.38292e-29
Mmp16	5.45417e-34	-2.60381	0.042	0.265	1.48386e-29
Nek6	5.58645e-34	1.88333	0.282	0.128	1.51985e-29
Robo1	5.65039e-34	-2.78665	0.052	0.274	1.53724e-29
Stk38	5.71395e-34	1.34694	0.554	0.406	1.55454e-29
2210408F21Rik	5.85316e-34	-1.18802	0.2	0.468	1.59241e-29
Cd59a	5.99089e-34	-1.56787	0.075	0.318	1.62988e-29
Tlk1	6.5472e-34	1.23943	0.552	0.414	1.78123e-29
Cyp51	6.71974e-34	-2.05518	0.057	0.289	1.82817e-29
Rab3a	7.10945e-34	-1.67496	0.097	0.345	1.9342e-29
Ldhb	7.27136e-34	-1.58095	0.11	0.36	1.97825e-29
Aldoa	7.73633e-34	-1.12729	0.386	0.634	2.10475e-29
Sox10	7.79712e-34	-2.64452	0.062	0.283	2.12128e-29
Pde1c	7.91598e-34	-2.70307	0.086	0.316	2.15362e-29
Dscam	9.79649e-34	-2.49225	0.07	0.294	2.66523e-29
Utrn	9.99906e-34	-0.935049	0.666	0.848	2.72034e-29
Rusc1	1.00835e-33	-1.50963	0.057	0.292	2.74332e-29
Faxc	1.02189e-33	-3.93014	0.011	0.215	2.78016e-29
Tgif1	1.18321e-33	2.18732	0.102	0.023	3.21905e-29
E2f2	1.27651e-33	2.89612	0.115	0.029	3.47287e-29
Abtb2	1.30552e-33	-1.21723	0.114	0.367	3.55178e-29
Frmd5	1.34242e-33	-2.0392	0.06	0.293	3.65218e-29
Zfp804a	1.35712e-33	-3.23066	0.037	0.254	3.69218e-29
Rgl1	1.37206e-33	-1.33907	0.232	0.501	3.73283e-29
Pik3r3	1.43352e-33	-2.16021	0.037	0.26	3.90004e-29
Brinp2	1.45549e-33	-3.41076	0.015	0.22	3.95982e-29
Cdh20	1.45646e-33	-3.1299	0.039	0.254	3.96245e-29
Gm35501	1.54578e-33	-4.85836	0.006	0.206	4.20546e-29
Aff1	1.71741e-33	1.37177	0.552	0.406	4.67238e-29
Zbtb20	1.78147e-33	-0.712984	0.875	0.936	4.84666e-29
Epb41l4a	1.86796e-33	-2.73305	0.029	0.242	5.08197e-29
Tecr	1.8712e-33	-0.949734	0.265	0.547	5.0908e-29
Tnip2	2.22909e-33	2.20652	0.19	0.068	6.06447e-29
Cend1	2.60262e-33	-1.55021	0.097	0.346	7.08069e-29
Id3	2.62661e-33	-2.57791	0.045	0.265	7.14596e-29
Myh14	2.65294e-33	-2.30347	0.034	0.252	7.21759e-29
Trim67	2.76964e-33	-2.6495	0.018	0.225	7.53507e-29
Jph3	2.79414e-33	-2.09174	0.041	0.263	7.60174e-29
Nxpe4	2.93211e-33	-2.03154	0.084	0.32	7.9771e-29
Ar	3.05521e-33	-2.18268	0.041	0.258	8.31201e-29
Wnk2	3.06371e-33	-2.87822	0.031	0.244	8.33513e-29
Adam11	3.07007e-33	-1.88038	0.058	0.288	8.35244e-29
Armcx1	3.18865e-33	-1.80922	0.049	0.275	8.67504e-29
Nefh	3.42616e-33	-1.79275	0.416	0.676	9.3212e-29
Tmem150c	3.70542e-33	-2.49429	0.019	0.228	1.0081e-28
Hacd3	3.74693e-33	-1.21057	0.14	0.4	1.01939e-28
Atcay	3.86291e-33	-2.05775	0.036	0.255	1.05094e-28
Cpne4	3.87389e-33	-2.23943	0.084	0.317	1.05393e-28
D630045J12Rik	4.28889e-33	-3.33871	0.023	0.23	1.16684e-28
Ric3	4.37685e-33	-3.37264	0.019	0.225	1.19077e-28
Bicc1	4.48404e-33	-2.25726	0.068	0.299	1.21993e-28
Slc22a17	4.51292e-33	-1.62393	0.071	0.306	1.22779e-28
Gabbr2	4.92022e-33	-1.50885	0.175	0.417	1.3386e-28
Mir99ahg	5.74778e-33	-1.42195	0.498	0.717	1.56374e-28
Gfra2	5.74934e-33	-2.29941	0.075	0.3	1.56417e-28
Dbi	5.88239e-33	-1.27921	0.143	0.403	1.60036e-28
Hmgcs2	6.49235e-33	-2.84436	0.062	0.278	1.76631e-28
Rab11fip3	7.38511e-33	-1.2322	0.13	0.388	2.00919e-28
Hoxc4	7.38782e-33	-3.15186	0.019	0.225	2.00993e-28
Hey2	8.07605e-33	-3.28263	0.026	0.232	2.19717e-28
Ywhah	8.08597e-33	-1.21013	0.383	0.617	2.19987e-28
Mt3	8.65141e-33	-1.4534	0.102	0.35	2.3537e-28
Sparc	8.91851e-33	-1.54336	0.201	0.466	2.42637e-28
Olfm1	9.04322e-33	-1.18841	0.157	0.422	2.4603e-28
C030017B01Rik	9.13815e-33	-1.75909	0.05	0.277	2.48613e-28
Tpd52	9.25249e-33	1.2212	0.562	0.408	2.51723e-28
Cntn3	1.02681e-32	-3.3254	0.032	0.241	2.79353e-28
Ttl	1.03929e-32	-1.52967	0.133	0.385	2.82748e-28
Rnf112	1.06366e-32	-3.14305	0.031	0.241	2.8938e-28
Scn1a	1.08409e-32	-2.06102	0.081	0.31	2.94937e-28
Acap2	1.26214e-32	1.21369	0.567	0.435	3.43378e-28
Trim36	1.26678e-32	-1.44674	0.188	0.425	3.4464e-28
Zc3h12b	1.29836e-32	-1.34646	0.096	0.34	3.5323e-28
Ssh2	1.32864e-32	1.05195	0.807	0.737	3.61471e-28
Dennd1b	1.35647e-32	1.12993	0.601	0.461	3.6904e-28
Zwint	1.39877e-32	-1.16336	0.24	0.503	3.80549e-28
Psip1	1.51782e-32	-0.83671	0.153	0.427	4.12939e-28
Sytl2	1.59783e-32	-1.91702	0.031	0.244	4.34706e-28
Jakmip3	1.63665e-32	-2.99829	0.011	0.211	4.45267e-28
Plekho2	1.85036e-32	2.50902	0.19	0.07	5.0341e-28
Septin5	1.86425e-32	-1.24688	0.104	0.356	5.07187e-28
Mfsd12	1.8735e-32	2.72357	0.203	0.079	5.09705e-28
Sdk2	1.91079e-32	-3.45283	0.028	0.232	5.19849e-28
Mlxip	1.9996e-32	1.82053	0.407	0.249	5.44012e-28
A830082K12Rik	2.07451e-32	-3.15139	0.032	0.24	5.64391e-28
Efr3b	2.74918e-32	-1.71652	0.08	0.314	7.47942e-28
Trafd1	2.85654e-32	1.94023	0.385	0.231	7.7715e-28
Ano4	3.29176e-32	-2.92719	0.049	0.264	8.95557e-28
Ryr2	3.41106e-32	-2.61843	0.055	0.273	9.28013e-28
Dipk1a	3.4371e-32	2.50466	0.256	0.116	9.35099e-28
Arhgef40	3.47513e-32	-1.73843	0.089	0.324	9.45444e-28
Zmat4	3.49299e-32	-2.67188	0.06	0.278	9.50304e-28
Rit2	3.49469e-32	-2.43377	0.047	0.261	9.50767e-28
Samd14	3.65362e-32	-2.46145	0.049	0.266	9.94004e-28
Ntm	3.70413e-32	-3.32961	0.041	0.251	1.00775e-27
S100a10	3.81292e-32	-1.06788	0.263	0.534	1.03734e-27
Ror1	3.99575e-32	-3.20148	0.045	0.256	1.08708e-27
Btaf1	4.02088e-32	1.05	0.581	0.438	1.09392e-27
Fat1	4.03597e-32	-2.39854	0.054	0.271	1.09802e-27
Slc43a2	4.08396e-32	1.47732	0.494	0.343	1.11108e-27
Arvcf	4.51716e-32	-2.7015	0.029	0.237	1.22894e-27
Dennd4c	4.6703e-32	1.68749	0.469	0.33	1.2706e-27
Fam131b	4.71348e-32	-1.28113	0.107	0.355	1.28235e-27
Yes1	4.96982e-32	-3.0291	0.021	0.222	1.35209e-27
Map3k1	5.73881e-32	1.35693	0.481	0.324	1.5613e-27
Hspb8	5.78006e-32	-1.48834	0.073	0.306	1.57252e-27
Unc5c	5.80725e-32	-2.87297	0.065	0.282	1.57992e-27
Tspan3	6.15465e-32	-1.36022	0.101	0.344	1.67443e-27
Tor1aip1	6.2121e-32	1.31712	0.474	0.305	1.69006e-27
Ttbk2	6.28252e-32	-1.12592	0.226	0.487	1.70922e-27
Dennd5b	7.65067e-32	-1.52645	0.117	0.361	2.08144e-27
Skp1	7.79311e-32	-1.43578	0.237	0.492	2.12019e-27
D130079A08Rik	7.81706e-32	-4.032	0.078	0.298	2.12671e-27
Mapre2	8.09799e-32	-1.05627	0.403	0.645	2.20314e-27
Ash1l	8.48021e-32	0.773539	0.747	0.655	2.30713e-27
Lin28b	8.77927e-32	-2.95047	0.024	0.227	2.38849e-27
Trim12a	8.81145e-32	1.5396	0.255	0.108	2.39724e-27
Dbn1	1.0691e-31	-2.04369	0.044	0.259	2.90859e-27
Gm42742	1.09868e-31	-1.99254	0.067	0.292	2.98906e-27
Ctif	1.18481e-31	-1.12457	0.239	0.49	3.22339e-27
Fam102a	1.29409e-31	-1.89462	0.063	0.285	3.5207e-27
Pfn2	1.437e-31	-1.44566	0.075	0.308	3.9095e-27
Tmem233	1.56279e-31	-1.98099	0.172	0.405	4.25173e-27
Dlgap3	1.56285e-31	-2.81449	0.019	0.219	4.25189e-27
Prdm1	1.60097e-31	3.2204	0.12	0.033	4.35561e-27
Sgsm1	1.93878e-31	-3.76621	0.008	0.199	5.27465e-27
Bcam	1.9929e-31	-1.3403	0.128	0.378	5.42189e-27
Tmem151a	2.16079e-31	-2.14666	0.036	0.244	5.87865e-27
Wdfy3	2.26797e-31	0.987197	0.64	0.544	6.17024e-27
Ntpcr	2.28894e-31	3.01175	0.162	0.056	6.22729e-27
Abat	2.38126e-31	-3.02595	0.026	0.227	6.47845e-27
Gabarapl1	2.38347e-31	-1.15105	0.2	0.457	6.48448e-27
Tubb2a	2.417e-31	-1.29562	0.216	0.466	6.5757e-27
Frmpd4	2.48567e-31	-2.56149	0.125	0.356	6.76251e-27
Ndufa4	2.55102e-31	-0.989986	0.206	0.477	6.94031e-27
Fbxl17	2.63131e-31	0.784601	0.742	0.642	7.15873e-27
Tspan15	2.82743e-31	-3.09421	0.034	0.237	7.69232e-27
Gm9801	3.08562e-31	-4.75898	0.003	0.189	8.39474e-27
Cxxc4	3.14066e-31	-3.66664	0.008	0.198	8.54447e-27
Kcnab1	3.14406e-31	-2.19271	0.088	0.309	8.55373e-27
Enpp2	3.20247e-31	-1.37283	0.093	0.332	8.71265e-27
Mcc	3.47607e-31	-1.74828	0.084	0.31	9.45698e-27
Etl4	3.49956e-31	-2.06796	0.221	0.456	9.52091e-27
Tpcn2	3.87402e-31	2.41031	0.287	0.146	1.05397e-26
Slc6a15	3.9483e-31	-1.61369	0.057	0.278	1.07418e-26
Gm45397	3.96498e-31	-1.0854	0.209	0.46	1.07871e-26
Kifc2	4.09356e-31	-2.5711	0.023	0.223	1.11369e-26
Syt2	4.17357e-31	-2.02159	0.078	0.301	1.13546e-26
Csdc2	4.42938e-31	-2.96487	0.024	0.224	1.20506e-26
Atp5mpl	4.53589e-31	-0.920082	0.154	0.418	1.23403e-26
Slc35f4	4.58229e-31	-3.2266	0.031	0.232	1.24666e-26
Mylip	4.60605e-31	1.65374	0.409	0.251	1.25312e-26
Slc29a3	4.6751e-31	2.5619	0.219	0.092	1.27191e-26
Fam13a	4.67869e-31	-2.30827	0.039	0.247	1.27288e-26
Tmem51	5.81528e-31	2.57413	0.244	0.11	1.58211e-26
Rabac1	6.18115e-31	-1.20657	0.122	0.37	1.68164e-26
Casp4	6.20591e-31	2.09875	0.169	0.058	1.68838e-26
Rgcc	6.24475e-31	-3.07757	0.049	0.252	1.69895e-26
Eml5	7.025e-31	-2.02915	0.045	0.257	1.91122e-26
Nipal2	7.05678e-31	-2.99304	0.015	0.206	1.91987e-26
Reep5	7.52012e-31	-1.15959	0.429	0.64	2.04593e-26
Map3k13	8.36832e-31	-1.83161	0.075	0.297	2.27669e-26
Spaca6	8.74787e-31	-1.70552	0.07	0.293	2.37995e-26
Sptbn4	1.00563e-30	-2.39208	0.032	0.237	2.73592e-26
Rnf216	1.04548e-30	1.16426	0.56	0.42	2.84434e-26
Ryr3	1.07283e-30	-2.09033	0.058	0.274	2.91874e-26
Ldlr	1.11666e-30	-0.985744	0.185	0.447	3.03798e-26
Prdm12	1.12985e-30	-2.01528	0.062	0.279	3.07387e-26
Ece2	1.16132e-30	-1.80682	0.041	0.252	3.15948e-26
Pdzrn3	1.23783e-30	-2.91724	0.044	0.248	3.36764e-26
Gnl3l	1.27503e-30	-1.38161	0.119	0.358	3.46884e-26
Phactr3	1.2985e-30	-2.41592	0.029	0.23	3.5327e-26
Rgs17	1.45804e-30	-2.35264	0.044	0.251	3.96676e-26
Jazf1	1.47408e-30	-2.03013	0.05	0.259	4.01038e-26
Sema4b	1.50843e-30	-1.54996	0.097	0.331	4.10383e-26
Nipal3	1.59302e-30	-1.33095	0.174	0.415	4.33396e-26
Kcnd1	1.59868e-30	-2.23892	0.042	0.249	4.34937e-26
Lgr5	1.62993e-30	-3.65256	0.039	0.236	4.43439e-26
Rap1gds1	1.66436e-30	0.815445	0.722	0.612	4.52807e-26
Ppp2r5b	1.81484e-30	-1.25349	0.107	0.348	4.93746e-26
Clvs1	1.82408e-30	-3.61964	0.019	0.211	4.9626e-26
Ids	1.92353e-30	-1.8149	0.083	0.305	5.23315e-26
9530077C05Rik	1.94635e-30	-2.52772	0.028	0.226	5.29525e-26
Tent2	2.00627e-30	1.54643	0.438	0.292	5.45825e-26
Impdh1	2.01743e-30	-2.10289	0.036	0.241	5.48862e-26
Fkbp15	2.02019e-30	1.37741	0.487	0.348	5.49612e-26
Tubb4a	2.05151e-30	-1.404	0.089	0.321	5.58132e-26
Khdrbs2	2.06541e-30	-2.86647	0.05	0.254	5.61915e-26
Bsn	2.07612e-30	-1.67494	0.068	0.289	5.6483e-26
Ern1	2.12585e-30	2.01571	0.351	0.203	5.7836e-26
Galns	2.12632e-30	2.95269	0.14	0.044	5.78486e-26
Pcx	2.20809e-30	-2.29109	0.052	0.261	6.00733e-26
Mapk11	2.29898e-30	-2.11874	0.023	0.22	6.25461e-26
Ski	2.69423e-30	1.31189	0.567	0.456	7.32992e-26
Entpd3	2.74212e-30	-1.97495	0.044	0.253	7.46022e-26
Nfe2l1	2.92788e-30	-1.2729	0.2	0.445	7.96558e-26
Fras1	3.01591e-30	-4.03187	0.026	0.217	8.20508e-26
Erp29	3.02485e-30	1.76922	0.375	0.223	8.2294e-26
Dkk3	3.39486e-30	-2.30817	0.05	0.257	9.23605e-26
Mdfic2	3.41857e-30	-2.38989	0.088	0.3	9.30055e-26
Mast3	3.54908e-30	2.09918	0.268	0.127	9.65562e-26
Lss	3.74804e-30	-1.93738	0.036	0.24	1.01969e-25
Elf1	3.80119e-30	1.07469	0.55	0.395	1.03415e-25
1110051M20Rik	4.61919e-30	-1.01882	0.25	0.51	1.2567e-25
Nol4	4.64203e-30	-2.83558	0.029	0.223	1.26291e-25
Gpt2	4.67655e-30	-1.98585	0.065	0.28	1.2723e-25
Cry2	4.86012e-30	-1.42666	0.101	0.335	1.32224e-25
Idi1	4.99455e-30	-1.71022	0.063	0.282	1.35882e-25
Fads6	5.07449e-30	-2.47871	0.036	0.235	1.38057e-25
Apbb1	5.26179e-30	-1.47192	0.073	0.295	1.43152e-25
Tmem38a	5.80957e-30	-1.80962	0.05	0.262	1.58055e-25
Msra	5.91087e-30	2.14268	0.365	0.217	1.60811e-25
Tlcd3b	6.37406e-30	-1.64254	0.05	0.262	1.73413e-25
Nova2	6.53682e-30	-3.7124	0.013	0.198	1.77841e-25
Wasf3	6.67122e-30	-2.36522	0.024	0.219	1.81497e-25
Lhfpl2	6.984e-30	1.92392	0.36	0.211	1.90007e-25
Zswim5	7.10327e-30	-2.33023	0.041	0.244	1.93251e-25
Usp22	7.16971e-30	-1.24858	0.11	0.348	1.95059e-25
Arhgap35	7.22951e-30	-1.05492	0.265	0.517	1.96686e-25
Lynx1	7.69346e-30	-1.82378	0.065	0.279	2.09308e-25
Gpr45	8.40087e-30	-2.13908	0.023	0.216	2.28554e-25
Tbc1d19	8.74298e-30	-1.5629	0.11	0.34	2.37861e-25
Ckb	8.77695e-30	-1.09699	0.219	0.476	2.38786e-25
Socs2	8.92643e-30	-2.59796	0.029	0.225	2.42853e-25
Stac	8.98258e-30	-3.76528	0.023	0.212	2.4438e-25
Ctsd	9.31324e-30	1.46261	0.575	0.461	2.53376e-25
Pcdhga1	9.63488e-30	-2.13858	0.045	0.25	2.62127e-25
Kcnq2	9.96952e-30	-2.46613	0.036	0.235	2.71231e-25
Kpna4	9.99181e-30	1.23669	0.544	0.422	2.71837e-25
Cmah	1.01984e-29	2.79297	0.131	0.04	2.77458e-25
Srebf2	1.11542e-29	-0.801525	0.211	0.481	3.03461e-25
Dpp4	1.12959e-29	2.6946	0.102	0.026	3.07316e-25
Folh1	1.13625e-29	-3.82838	0.026	0.215	3.09129e-25
Mfn1	1.14209e-29	-1.32027	0.13	0.366	3.10718e-25
Ncapg2	1.15527e-29	2.58247	0.157	0.054	3.14301e-25
Pir	1.17428e-29	-1.71257	0.031	0.229	3.19474e-25
Plec	1.17784e-29	-1.16708	0.328	0.553	3.20444e-25
Niban1	1.22598e-29	1.04532	0.479	0.287	3.33541e-25
B4galt5	1.27572e-29	1.82719	0.429	0.289	3.47073e-25
Reck	1.28675e-29	-2.50901	0.042	0.243	3.50074e-25
Ift81	1.33723e-29	-2.40904	0.047	0.25	3.63806e-25
Ttbk1	1.34599e-29	-2.07941	0.032	0.231	3.6619e-25
Tnk2	1.35651e-29	-1.17295	0.093	0.325	3.69052e-25
Capn5	1.37107e-29	-1.9071	0.06	0.272	3.73013e-25
Actr3b	1.3852e-29	-1.8762	0.047	0.253	3.76858e-25
Cyp2j6	1.50621e-29	-2.61253	0.036	0.233	4.0978e-25
Atrx	1.60875e-29	0.880174	0.737	0.661	4.37677e-25
Trim46	1.64455e-29	-2.26768	0.026	0.221	4.47416e-25
Ube2b	1.70559e-29	-0.737464	0.318	0.575	4.64022e-25
Shc4	1.71447e-29	-3.68113	0.039	0.231	4.66439e-25
Synj1	1.77832e-29	1.08614	0.604	0.475	4.83809e-25
Ptprn2	1.81392e-29	-2.51252	0.044	0.244	4.93495e-25
Neat1	1.86322e-29	0.369368	0.886	0.645	5.06907e-25
Nr3c2	1.97813e-29	-1.24099	0.237	0.489	5.3817e-25
Dner	1.99916e-29	-1.73622	0.067	0.28	5.43891e-25
Fbxl2	2.06764e-29	-1.42522	0.097	0.322	5.62522e-25
Vamp2	2.26165e-29	-1.17149	0.198	0.447	6.15305e-25
Tbc1d22b	2.36684e-29	-1.20134	0.192	0.438	6.43922e-25
Kcnab2	2.52831e-29	-1.3298	0.265	0.491	6.87852e-25
Atp6v0e2	2.66138e-29	-1.60059	0.078	0.298	7.24054e-25
H2-Q7	2.88447e-29	2.06828	0.136	0.042	7.84749e-25
Uba1	2.88678e-29	-1.15384	0.153	0.397	7.85377e-25
Tvp23a	2.95359e-29	-1.62936	0.037	0.238	8.03552e-25
Pik3ip1	3.14204e-29	-1.56483	0.07	0.285	8.54824e-25
Unc13c	3.18911e-29	-2.62394	0.078	0.285	8.67629e-25
Hdx	3.26871e-29	-3.89068	0.011	0.192	8.89285e-25
Rimkla	3.41233e-29	-2.09621	0.026	0.219	9.28359e-25
Mtss2	3.64681e-29	-3.36205	0.026	0.214	9.92151e-25
Kcnip1	3.64792e-29	-2.02995	0.198	0.427	9.92453e-25
Nlgn2	3.68211e-29	-1.7639	0.062	0.273	1.00175e-24
Thra	3.69876e-29	-1.10743	0.19	0.445	1.00629e-24
Gm1043	3.86692e-29	-2.00332	0.045	0.248	1.05203e-24
Hs6st2	3.94923e-29	-1.50997	0.057	0.26	1.07443e-24
Samd9l	3.95087e-29	1.83826	0.218	0.091	1.07487e-24
Mtmr7	4.27961e-29	-1.77881	0.055	0.263	1.16431e-24
Capzb	4.40869e-29	1.06991	0.588	0.477	1.19943e-24
Cep126	4.6748e-29	-2.00661	0.031	0.226	1.27183e-24
Vldlr	4.98065e-29	-3.51593	0.023	0.208	1.35504e-24
Snx7	5.23547e-29	-1.36708	0.183	0.412	1.42436e-24
Dusp15	5.34301e-29	-2.83328	0.028	0.219	1.45362e-24
Mark1	5.37483e-29	-1.63854	0.036	0.234	1.46228e-24
Map9	5.92115e-29	-1.75468	0.044	0.248	1.61091e-24
Ttc3	5.9566e-29	-0.777577	0.617	0.787	1.62055e-24
Ifngr1	5.96177e-29	2.20645	0.245	0.113	1.62196e-24
Col5a2	6.05824e-29	-2.39135	0.076	0.281	1.6482e-24
Ucp2	6.18642e-29	1.99053	0.17	0.061	1.68308e-24
Bmpr1a	6.27175e-29	-1.19197	0.185	0.429	1.70629e-24
Srrm4	6.62585e-29	-3.03407	0.018	0.202	1.80263e-24
Tmem63b	7.55587e-29	-1.06971	0.188	0.434	2.05565e-24
Ptprn	7.73103e-29	-1.81342	0.067	0.279	2.1033e-24
Bhlhb9	8.01417e-29	-1.50901	0.114	0.34	2.18033e-24
Amer2	8.15624e-29	-1.85176	0.041	0.24	2.21899e-24
Mblac2	8.50061e-29	-1.34323	0.128	0.357	2.31268e-24
Creld1	8.85483e-29	-1.69319	0.055	0.263	2.40904e-24
Nhsl1	9.70591e-29	-2.8326	0.039	0.231	2.64059e-24
Tmem25	9.74019e-29	-2.14674	0.024	0.213	2.64992e-24
Gtdc1	9.78411e-29	1.37482	0.484	0.343	2.66187e-24
Ap3b1	9.84235e-29	1.092	0.554	0.423	2.67771e-24
Sptbn2	1.06282e-28	-2.22677	0.029	0.221	2.89151e-24
Acat2	1.07397e-28	-2.00824	0.052	0.256	2.92183e-24
Dusp26	1.18841e-28	-1.66236	0.055	0.262	3.2332e-24
Hsbp1l1	1.31691e-28	-1.95428	0.036	0.233	3.58279e-24
Palm	1.43336e-28	-1.31382	0.089	0.314	3.8996e-24
Col23a1	1.48087e-28	-2.71955	0.058	0.255	4.02885e-24
Ahdc1	1.56064e-28	-1.37448	0.104	0.33	4.24588e-24
Peli1	1.61481e-28	1.24972	0.532	0.397	4.39324e-24
Uba7	1.61493e-28	1.54969	0.2	0.077	4.39358e-24
Kcnc2	1.61997e-28	-4.75051	0.019	0.198	4.40728e-24
Tnks1bp1	1.63624e-28	-1.88386	0.05	0.254	4.45156e-24
Gm14296	1.63826e-28	-1.55455	0.08	0.297	4.45704e-24
1500011B03Rik	1.66095e-28	-1.0946	0.151	0.398	4.51879e-24
Zmat3	1.69096e-28	-1.50195	0.073	0.288	4.60042e-24
Pcdh17	1.75591e-28	-1.86709	0.068	0.276	4.77713e-24
Pja2	1.82916e-28	-0.925217	0.344	0.58	4.97641e-24
Dnaja1	1.87666e-28	-0.933107	0.253	0.506	5.10564e-24
Tcerg1l	1.95458e-28	-3.06506	0.021	0.204	5.31763e-24
Rnf157	2.01217e-28	-1.13612	0.193	0.435	5.47431e-24
Wdr17	2.10726e-28	-2.35606	0.034	0.225	5.73301e-24
Cnot4	2.18883e-28	0.944127	0.627	0.523	5.95494e-24
Hk1	2.32671e-28	-0.988306	0.18	0.43	6.33005e-24
Cbarp	2.47081e-28	-1.57842	0.041	0.239	6.72208e-24
Irak3	2.60189e-28	2.09114	0.206	0.085	7.0787e-24
Sox5	2.64548e-28	-1.86625	0.088	0.298	7.19729e-24
Med13l	2.94131e-28	0.956464	0.615	0.498	8.00213e-24
Eml4	3.04037e-28	1.31641	0.508	0.378	8.27164e-24
Epha5	3.09946e-28	-2.59878	0.047	0.241	8.4324e-24
Pstpip2	3.17168e-28	2.39544	0.307	0.17	8.62887e-24
Vstm2l	3.22548e-28	-1.76314	0.042	0.24	8.77525e-24
Tuba1b	3.32469e-28	-1.1259	0.304	0.543	9.04516e-24
Cds2	3.4917e-28	-1.33758	0.25	0.476	9.49953e-24
Acsl3	3.81573e-28	-1.53091	0.078	0.293	1.03811e-23
Cpne6	3.84109e-28	-1.64497	0.076	0.286	1.04501e-23
Nsmce2	3.98408e-28	1.058	0.599	0.496	1.08391e-23
Myo10	4.10451e-28	-1.4879	0.174	0.401	1.11667e-23
R3hcc1l	4.23214e-28	1.60608	0.398	0.249	1.1514e-23
Ghitm	4.37899e-28	-1.12155	0.167	0.409	1.19135e-23
Shisal1	4.47941e-28	-2.63933	0.021	0.204	1.21867e-23
Trpc3	4.81371e-28	-2.8994	0.041	0.23	1.30962e-23
Rab43	4.81471e-28	2.03226	0.346	0.204	1.30989e-23
Lrrc75b	5.00993e-28	-2.37439	0.028	0.214	1.363e-23
Jam2	5.0917e-28	-2.64726	0.032	0.219	1.38525e-23
Coro1a	5.12927e-28	1.81776	0.399	0.257	1.39547e-23
Zfp827	5.15498e-28	-2.33575	0.045	0.238	1.40246e-23
Zfp664	5.2012e-28	-1.20661	0.112	0.337	1.41504e-23
Syngr3	5.3337e-28	-1.43722	0.036	0.23	1.45109e-23
Rasgef1a	5.52397e-28	-1.54222	0.094	0.311	1.50285e-23
Ywhaz	5.86596e-28	-0.937056	0.437	0.645	1.59589e-23
Sorcs2	6.24435e-28	-2.42791	0.049	0.241	1.69884e-23
Lrrtm3	6.28292e-28	-3.23955	0.015	0.191	1.70933e-23
Sh3glb2	6.69501e-28	-1.32336	0.11	0.336	1.82144e-23
Arpp21	6.89629e-28	-3.16705	0.024	0.206	1.8762e-23
Dcbld2	7.09287e-28	-1.70879	0.076	0.286	1.92969e-23
Cdk17	8.10957e-28	1.41677	0.414	0.26	2.20629e-23
Slc22a23	8.89125e-28	-2.12807	0.068	0.271	2.41895e-23
Pitpna	9.32124e-28	0.989042	0.63	0.511	2.53594e-23
Il34	9.34652e-28	-2.92604	0.024	0.205	2.54281e-23
Frmd6	9.63163e-28	-1.98757	0.151	0.354	2.62038e-23
Adamts9	9.6558e-28	-2.95605	0.037	0.224	2.62696e-23
Syp	9.98825e-28	-1.56531	0.099	0.316	2.7174e-23
Kit	1.00169e-27	-1.83155	0.073	0.271	2.7252e-23
Ambra1	1.03853e-27	0.788334	0.664	0.562	2.82541e-23
Dcbld1	1.05893e-27	-3.58857	0.019	0.197	2.88092e-23
Ntng1	1.06826e-27	-2.17706	0.08	0.284	2.9063e-23
Nr2f1	1.09468e-27	-3.15872	0.029	0.21	2.97819e-23
Slc4a3	1.11299e-27	-2.50423	0.024	0.207	3.02801e-23
Col16a1	1.14251e-27	-2.68221	0.041	0.229	3.1083e-23
Zdhhc8	1.34865e-27	-1.05932	0.109	0.337	3.66914e-23
Six1	1.36674e-27	-2.18241	0.026	0.21	3.71834e-23
Myt1	1.47001e-27	-2.51334	0.023	0.204	3.99931e-23
Srxn1	1.50697e-27	-1.72074	0.058	0.259	4.09986e-23
Mcmbp	1.56727e-27	1.71231	0.404	0.263	4.26391e-23
Sez6l2	1.64293e-27	-1.62837	0.05	0.248	4.46976e-23
Usp53	1.7127e-27	-1.80843	0.065	0.267	4.65956e-23
Ube2e2	1.7479e-27	-0.983758	0.26	0.504	4.75533e-23
Ift122	1.76294e-27	-1.84745	0.068	0.27	4.79626e-23
Cep170b	1.76442e-27	-2.05269	0.028	0.213	4.80027e-23
Acaca	1.91879e-27	-0.865644	0.356	0.6	5.22026e-23
Tmem255a	1.93837e-27	-2.1335	0.052	0.247	5.27353e-23
Slc44a1	1.9643e-27	-0.934559	0.343	0.573	5.34407e-23
Sned1	2.00015e-27	-2.14131	0.067	0.27	5.44162e-23
Plpp1	2.02298e-27	-1.43939	0.073	0.28	5.50372e-23
Tbc1d9	2.03373e-27	1.83226	0.42	0.289	5.53297e-23
Dnajb2	2.09529e-27	-1.28552	0.08	0.293	5.70044e-23
Ep300	2.23051e-27	1.22165	0.505	0.37	6.06833e-23
St6galnac3	2.25528e-27	-1.62433	0.099	0.309	6.13571e-23
Ndfip2	2.27434e-27	-1.17202	0.185	0.423	6.18758e-23
Usp20	2.56574e-27	-1.16339	0.099	0.321	6.98035e-23
Arl2bp	3.09275e-27	-1.24348	0.055	0.258	8.41413e-23
Grik3	3.30428e-27	-1.20076	0.268	0.504	8.98963e-23
Clcn7	3.64626e-27	2.05457	0.312	0.175	9.92e-23
Wwtr1	3.75083e-27	-2.5532	0.062	0.25	1.02045e-22
Gabrg2	3.80959e-27	-2.51248	0.021	0.2	1.03644e-22
Ascc3	3.81968e-27	1.06711	0.55	0.418	1.03918e-22
Nlgn3	3.82132e-27	-2.78936	0.021	0.198	1.03963e-22
Sema5a	3.88264e-27	-1.89305	0.08	0.285	1.05631e-22
Gm14326	3.89614e-27	-1.30886	0.08	0.291	1.05998e-22
Rpgr	4.07023e-27	-2.18007	0.05	0.243	1.10735e-22
Rims3	4.17993e-27	-1.73378	0.081	0.285	1.13719e-22
Zdhhc21	4.19844e-27	-1.05438	0.195	0.432	1.14223e-22
Elob	4.38722e-27	-0.862296	0.177	0.422	1.19359e-22
Pmp22	4.39348e-27	-1.64913	0.282	0.529	1.19529e-22
Kcnn2	4.51911e-27	-2.60973	0.032	0.215	1.22947e-22
Cda	4.70162e-27	-1.83247	0.05	0.246	1.27912e-22
Syt14	4.88527e-27	-2.04387	0.026	0.208	1.32909e-22
Epb41l2	5.59197e-27	0.994983	0.623	0.49	1.52135e-22
Bex2	5.75119e-27	-1.26372	0.143	0.372	1.56467e-22
Lzts1	5.80209e-27	-1.88411	0.018	0.194	1.57852e-22
Rad51b	5.82931e-27	2.54603	0.295	0.161	1.58592e-22
Mgst1	6.18972e-27	2.35154	0.11	0.032	1.68398e-22
Pcdh1	6.53104e-27	-2.66924	0.021	0.197	1.77683e-22
Paqr4	6.85489e-27	-1.88847	0.032	0.216	1.86494e-22
Celsr2	6.92017e-27	-2.36379	0.032	0.214	1.8827e-22
Pdzd4	7.16905e-27	-1.06782	0.078	0.288	1.95041e-22
Slc16a2	7.32127e-27	-1.99168	0.036	0.222	1.99182e-22
Tagln3	7.42803e-27	-2.16272	0.047	0.237	2.02087e-22
Rundc3b	7.54699e-27	-1.98862	0.031	0.214	2.05323e-22
Ankrd46	8.02224e-27	-1.24217	0.083	0.292	2.18253e-22
Gm48594	8.08428e-27	-1.12539	0.122	0.35	2.19941e-22
Smurf2	8.21792e-27	1.21068	0.506	0.377	2.23577e-22
Wsb1	8.60847e-27	1.44935	0.44	0.303	2.34202e-22
Calcb	9.16385e-27	-1.83176	0.044	0.234	2.49312e-22
Slc7a8	9.57837e-27	2.741	0.279	0.152	2.60589e-22
Gm10419	9.91437e-27	-2.21964	0.015	0.187	2.6973e-22
Adgrg1	1.04441e-26	-1.57283	0.06	0.257	2.84141e-22
Pot1b	1.1145e-26	2.03647	0.326	0.185	3.03211e-22
Hsd17b7	1.13002e-26	-2.76019	0.023	0.198	3.07432e-22
Fbxo41	1.1311e-26	-2.76845	0.008	0.174	3.07727e-22
Rgs6	1.15001e-26	-3.49516	0.062	0.249	3.12871e-22
Itih5	1.17179e-26	-2.36643	0.062	0.251	3.18798e-22
9630014M24Rik	1.18017e-26	-2.97627	0.028	0.204	3.21076e-22
Agrn	1.25878e-26	-1.76637	0.049	0.239	3.42462e-22
Bmp1	1.26729e-26	-3.73748	0.018	0.188	3.4478e-22
Tubb2b	1.27235e-26	-1.4543	0.123	0.34	3.46155e-22
Cobll1	1.28836e-26	-2.12758	0.078	0.274	3.50511e-22
Anks1	1.35642e-26	1.07243	0.563	0.432	3.69027e-22
Gclm	1.40611e-26	-0.960027	0.235	0.479	3.82546e-22
Mcl1	1.44957e-26	1.8085	0.315	0.175	3.94369e-22
Nup93	1.56948e-26	-1.56832	0.179	0.384	4.26992e-22
Glrb	1.6037e-26	-1.6846	0.037	0.224	4.36303e-22
Stmn1	1.64584e-26	-1.20163	0.161	0.387	4.47766e-22
Map1lc3b	1.6556e-26	-1.03569	0.185	0.418	4.50423e-22
Chic1	1.69454e-26	-2.01146	0.037	0.222	4.61016e-22
Nfkbid	1.77936e-26	3.44978	0.102	0.029	4.84092e-22
Adam17	1.85735e-26	1.50891	0.396	0.249	5.0531e-22
Dnah7b	1.87347e-26	-2.32497	0.041	0.223	5.09695e-22
Nicn1	1.90073e-26	-1.73499	0.058	0.254	5.17113e-22
Gm26691	1.90511e-26	-2.30578	0.031	0.211	5.18305e-22
Camk2b	1.90939e-26	-2.08649	0.024	0.202	5.19469e-22
Tpm1	1.92971e-26	-1.04958	0.219	0.46	5.24996e-22
Fmo1	1.93296e-26	-3.16267	0.029	0.203	5.25882e-22
Cox6c	1.94469e-26	-0.864004	0.232	0.48	5.29071e-22
Sh3rf3	2.02681e-26	-3.83736	0.021	0.191	5.51415e-22
Cibar1	2.03164e-26	-2.28676	0.024	0.2	5.52727e-22
Chek2	2.06067e-26	2.62966	0.125	0.04	5.60626e-22
mt-Nd4	2.13332e-26	-0.729039	0.365	0.619	5.8039e-22
Phldb1	2.16659e-26	-1.86059	0.08	0.278	5.89443e-22
Fabp7	2.19641e-26	-1.60256	0.062	0.259	5.97555e-22
Mmp24	2.25816e-26	-2.10722	0.026	0.204	6.14356e-22
Ywhab	2.39977e-26	-1.08144	0.339	0.559	6.52881e-22
Sod2	2.42599e-26	-1.0916	0.119	0.342	6.60015e-22
Pfkm	2.45625e-26	-1.2693	0.07	0.274	6.68248e-22
Ccdc149	2.47075e-26	-2.73571	0.016	0.186	6.72192e-22
Dlg4	2.47199e-26	-1.26441	0.115	0.334	6.7253e-22
Map1lc3a	2.48611e-26	-0.983681	0.133	0.361	6.76372e-22
Sod1	2.55783e-26	-1.01446	0.157	0.394	6.95884e-22
Slitrk3	2.56448e-26	-2.56916	0.023	0.196	6.97693e-22
Il31ra	2.61809e-26	-0.488981	0.443	0.703	7.12277e-22
Sh3pxd2a	2.64882e-26	-0.950746	0.336	0.584	7.20638e-22
Shroom2	2.75431e-26	-2.85121	0.031	0.206	7.49339e-22
Camk2g	2.76434e-26	-0.926232	0.356	0.585	7.52066e-22
Atp5b	2.91938e-26	-0.968537	0.333	0.568	7.94247e-22
Klhl32	2.99164e-26	-1.80512	0.045	0.233	8.13907e-22
Cdh23	3.03022e-26	-0.237226	0.998	1	8.24401e-22
Gpr156	3.06208e-26	-1.68448	0.036	0.219	8.3307e-22
P4htm	3.12996e-26	-2.36873	0.018	0.188	8.51536e-22
Cept1	3.16342e-26	1.614	0.425	0.294	8.60639e-22
Pag1	3.35512e-26	1.09945	0.571	0.426	9.12794e-22
Ppm1j	3.39264e-26	-2.26993	0.036	0.216	9.23003e-22
Spop	3.40098e-26	1.02793	0.591	0.478	9.25271e-22
Cc2d2a	3.75144e-26	-2.46525	0.05	0.235	1.02062e-21
Stx7	3.88661e-26	1.26436	0.508	0.393	1.05739e-21
4930588A03Rik	3.92097e-26	-3.36848	0.028	0.2	1.06674e-21
Safb2	4.01339e-26	1.2774	0.51	0.379	1.09188e-21
Cbfa2t3	4.56041e-26	2.69968	0.201	0.088	1.24071e-21
B130024G19Rik	4.75929e-26	-2.80812	0.039	0.216	1.29481e-21
Clmp	4.77842e-26	-1.94368	0.057	0.248	1.30002e-21
Syt6	4.8043e-26	-2.41917	0.021	0.194	1.30706e-21
Pros1	4.89498e-26	1.80277	0.245	0.116	1.33173e-21
Fam20c	5.15675e-26	2.42513	0.284	0.156	1.40295e-21
Ndufa11	5.37074e-26	-1.3625	0.081	0.286	1.46116e-21
Iqsec3	5.69641e-26	-3.4254	0.008	0.17	1.54977e-21
Fbxo31	5.72258e-26	-1.36666	0.089	0.296	1.55688e-21
Ttyh2	5.83689e-26	1.83611	0.261	0.13	1.58799e-21
Tut7	5.93597e-26	1.27744	0.518	0.4	1.61494e-21
Rab27b	6.15337e-26	-1.97915	0.045	0.23	1.67409e-21
Nexn	6.16161e-26	-1.77822	0.023	0.196	1.67633e-21
Ifnar1	6.40217e-26	1.99075	0.334	0.201	1.74177e-21
Cacna2d2	6.49734e-26	-2.89589	0.024	0.196	1.76767e-21
Irs1	6.85728e-26	-3.57884	0.021	0.189	1.86559e-21
Prr14l	6.96814e-26	1.24557	0.498	0.377	1.89575e-21
Dzip1	6.98746e-26	-1.96263	0.037	0.218	1.90101e-21
Nxn	7.29667e-26	-1.00002	0.161	0.383	1.98513e-21
Cacng7	7.64849e-26	-1.95579	0.023	0.196	2.08085e-21
Rhbdf2	7.79229e-26	1.92771	0.192	0.079	2.11997e-21
Sh3gl2	7.96387e-26	-1.97765	0.037	0.218	2.16665e-21
Gria1	9.43877e-26	-2.32621	0.023	0.193	2.56791e-21
Itga3	1.00786e-25	-3.50419	0.011	0.174	2.74199e-21
Tmem63c	1.02302e-25	-1.79211	0.036	0.215	2.78324e-21
Cpeb1	1.07264e-25	-0.669669	0.344	0.58	2.91821e-21
Erich3	1.08388e-25	-2.30416	0.026	0.199	2.94879e-21
Aktip	1.11365e-25	-1.1536	0.065	0.264	3.02979e-21
Mpzl1	1.18883e-25	-1.70601	0.088	0.286	3.23433e-21
Them6	1.23469e-25	-1.6167	0.054	0.243	3.35909e-21
Ablim2	1.29412e-25	-2.08253	0.041	0.222	3.52077e-21
Gnb5	1.31706e-25	-1.82101	0.045	0.231	3.5832e-21
Rufy2	1.42383e-25	-1.08879	0.172	0.4	3.87368e-21
Dync2h1	1.48225e-25	-1.00724	0.141	0.368	4.03262e-21
Ankrd28	1.49091e-25	-0.879752	0.18	0.413	4.05617e-21
Cox6a1	1.51811e-25	-0.914779	0.273	0.513	4.13017e-21
Mal2	1.61153e-25	-2.47975	0.039	0.215	4.38433e-21
Hoxa9	1.69479e-25	-1.92454	0.036	0.214	4.61085e-21
Gnaq	1.74223e-25	0.535488	0.843	0.801	4.73991e-21
Eno2	2.02773e-25	-1.37868	0.177	0.394	5.51663e-21
Hps3	2.05436e-25	2.06834	0.32	0.189	5.58908e-21
Amigo1	2.05993e-25	-2.16823	0.024	0.195	5.60425e-21
Pcgf1	2.06951e-25	-1.8422	0.037	0.217	5.6303e-21
Six4	2.0953e-25	-2.69973	0.019	0.186	5.70047e-21
Mfsd6	2.17551e-25	-0.961358	0.146	0.373	5.9187e-21
Ttll11	2.36762e-25	-1.81837	0.041	0.221	6.44136e-21
Maml2	2.37715e-25	0.745956	0.716	0.586	6.46727e-21
Mllt11	2.3802e-25	-1.11916	0.109	0.322	6.47557e-21
Cd44	2.43643e-25	1.02664	0.537	0.378	6.62856e-21
Ppp3cc	2.5229e-25	-1.02479	0.157	0.383	6.86381e-21
Tspyl4	2.62092e-25	-1.25365	0.131	0.349	7.13048e-21
Bcar1	2.6376e-25	-3.55036	0.011	0.171	7.17586e-21
Lrrc8d	2.73587e-25	1.06586	0.588	0.485	7.44322e-21
Cisd3	2.79258e-25	-1.20638	0.093	0.299	7.59749e-21
Myo1b	2.86108e-25	-1.96011	0.057	0.243	7.78386e-21
Rtl8a	2.88883e-25	-1.34863	0.083	0.283	7.85935e-21
Ap1ar	2.89173e-25	-1.08822	0.13	0.35	7.86724e-21
Lhcgr	2.89826e-25	-3.60196	0.015	0.176	7.885e-21
Dnal1	2.94636e-25	-1.85734	0.042	0.223	8.01586e-21
Igip	3.16437e-25	-1.64798	0.063	0.255	8.60899e-21
Abhd6	3.20205e-25	-1.54718	0.047	0.232	8.71151e-21
Amy1	3.24607e-25	-1.1382	0.141	0.357	8.83125e-21
Numbl	3.28623e-25	-1.4995	0.06	0.25	8.94052e-21
Gm43376	3.39448e-25	-3.96927	0.013	0.173	9.23503e-21
Sc5d	3.45089e-25	-0.743494	0.106	0.327	9.38848e-21
Zfyve9	3.46498e-25	-0.351195	0.203	0.457	9.42683e-21
2610035D17Rik	3.49977e-25	-1.50202	0.265	0.477	9.52148e-21
Pnma2	3.51638e-25	-1.76486	0.041	0.221	9.56666e-21
Stard4	3.70363e-25	-1.76124	0.034	0.21	1.00761e-20
Relch	3.87581e-25	1.09432	0.534	0.418	1.05445e-20
Ppfia3	3.97843e-25	-2.21682	0.016	0.18	1.08237e-20
Myh10	4.00323e-25	-1.32463	0.094	0.299	1.08912e-20
Ypel4	4.02004e-25	-2.59205	0.011	0.171	1.09369e-20
Rarb	4.08722e-25	-2.2811	0.073	0.258	1.11197e-20
Vwa5b2	4.10288e-25	-2.69776	0.015	0.176	1.11623e-20
Apba2	4.12104e-25	-1.92303	0.042	0.222	1.12117e-20
Ubtd1	4.16679e-25	2.2535	0.278	0.15	1.13362e-20
Romo1	4.18752e-25	-1.13782	0.089	0.292	1.13926e-20
Lysmd2	4.29559e-25	-2.51017	0.023	0.19	1.16866e-20
Nceh1	4.35357e-25	1.84878	0.403	0.279	1.18443e-20
Pgbd5	4.89388e-25	-2.00293	0.031	0.204	1.33143e-20
P4ha3	4.90933e-25	-3.30074	0.016	0.178	1.33563e-20
Serpini1	4.95303e-25	-1.07079	0.052	0.241	1.34752e-20
Pcsk1n	4.95568e-25	-0.946101	0.18	0.408	1.34824e-20
Ift43	5.00935e-25	-1.56354	0.086	0.283	1.36284e-20
4930447C04Rik	5.069e-25	-2.60071	0.021	0.186	1.37907e-20
Plxnc1	5.08256e-25	0.900402	0.516	0.35	1.38276e-20
Ddr1	5.09928e-25	-1.56791	0.052	0.238	1.38731e-20
Insig1	5.41925e-25	-1.45993	0.068	0.261	1.47436e-20
Vcp	5.44724e-25	-0.959511	0.364	0.585	1.48198e-20
Bag3	5.56466e-25	-0.863376	0.172	0.403	1.51392e-20
Hunk	5.70802e-25	-4.99058	0.005	0.158	1.55292e-20
Abca2	5.92674e-25	-1.23885	0.089	0.293	1.61243e-20
Tor3a	6.00646e-25	2.58422	0.149	0.055	1.63412e-20
Rnf144a	6.3471e-25	-0.715144	0.104	0.315	1.72679e-20
Radil	7.03384e-25	-2.69108	0.024	0.191	1.91363e-20
Plekhd1	7.13024e-25	-2.19096	0.021	0.187	1.93985e-20
Lrrc3b	7.17058e-25	-3.63912	0.008	0.164	1.95083e-20
Plekha7	7.40349e-25	-2.29544	0.054	0.233	2.01419e-20
Trpm2	7.41789e-25	2.73372	0.242	0.123	2.01811e-20
Cdk13	7.78962e-25	0.92777	0.589	0.483	2.11924e-20
Panx2	8.23035e-25	-2.87238	0.01	0.167	2.23915e-20
6030443J06Rik	8.45965e-25	-2.11139	0.037	0.212	2.30153e-20
Fbxl16	8.92476e-25	-2.0794	0.021	0.186	2.42807e-20
AI593442	9.19691e-25	-1.83752	0.032	0.205	2.50211e-20
Map3k12	9.53624e-25	-1.82339	0.044	0.223	2.59443e-20
Tbl1xr1	9.84258e-25	1.02552	0.536	0.42	2.67777e-20
Adcy5	1.00941e-24	-2.0335	0.036	0.208	2.7462e-20
Scn4b	1.02569e-24	-1.92153	0.054	0.234	2.7905e-20
Col19a1	1.04892e-24	-2.82049	0.016	0.176	2.85368e-20
Chchd2	1.05584e-24	-0.829091	0.221	0.461	2.87253e-20
Gpm6a	1.07547e-24	-2.62848	0.032	0.201	2.92593e-20
Srgn	1.08721e-24	2.63893	0.127	0.042	2.95787e-20
Tmem30a	1.15194e-24	-0.943079	0.232	0.465	3.13396e-20
Mkx	1.15781e-24	-4.00884	0.016	0.174	3.14993e-20
Sdc2	1.18213e-24	-2.57107	0.041	0.212	3.21609e-20
Mapk3	1.18246e-24	-1.03032	0.278	0.503	3.21699e-20
Nudt4	1.24869e-24	-1.18384	0.104	0.313	3.39718e-20
Synpo2	1.3078e-24	-3.00121	0.034	0.201	3.55799e-20
Gm8797	1.35e-24	-1.20242	0.13	0.342	3.67282e-20
Nwd1	1.41554e-24	-3.27464	0.021	0.181	3.85111e-20
Lmbr1	1.41573e-24	-1.12337	0.141	0.356	3.85164e-20
Nat8l	1.42229e-24	-1.30102	0.136	0.35	3.86949e-20
Gabarapl2	1.53219e-24	-1.3053	0.109	0.313	4.16847e-20
Vwc2	1.56861e-24	-4.10835	0.015	0.171	4.26757e-20
Zeb1	1.61309e-24	-0.766702	0.416	0.639	4.38858e-20
Arid1a	1.66079e-24	0.948764	0.581	0.481	4.51834e-20
Ube2ql1	1.68009e-24	-2.23549	0.019	0.182	4.57085e-20
Itpripl2	1.71791e-24	1.99543	0.172	0.068	4.67375e-20
Osbpl11	1.72222e-24	1.65935	0.398	0.269	4.68548e-20
Ptchd1	1.7924e-24	3.50422	0.125	0.042	4.87641e-20
Metrnl	1.83162e-24	1.51875	0.166	0.062	4.9831e-20
Celf1	1.84243e-24	0.835646	0.646	0.564	5.0125e-20
Gkap1	1.84663e-24	-0.987999	0.153	0.376	5.02394e-20
Got2	1.86684e-24	-1.16106	0.161	0.379	5.07891e-20
Adam19	1.8699e-24	2.06174	0.357	0.23	5.08726e-20
2900026A02Rik	1.9062e-24	-1.31647	0.097	0.299	5.18601e-20
Atp5g1	2.04652e-24	-0.871635	0.123	0.339	5.56778e-20
Lrrn3	2.09868e-24	-2.80773	0.026	0.19	5.70967e-20
Pink1	2.12836e-24	-1.28908	0.102	0.304	5.79041e-20
Ndrg3	2.13221e-24	-0.912669	0.144	0.366	5.80089e-20
Dcc	2.14456e-24	-3.08822	0.045	0.216	5.83449e-20
Pfkp	2.15743e-24	-1.05429	0.208	0.422	5.86951e-20
Akr1b10	2.22513e-24	1.99407	0.149	0.055	6.0537e-20
Susd2	2.23799e-24	-1.4337	0.063	0.252	6.08868e-20
Smarcd3	2.42123e-24	-1.96644	0.026	0.192	6.58719e-20
Cgnl1	2.42447e-24	-1.90208	0.06	0.241	6.59601e-20
Ttc23	2.47964e-24	-2.23522	0.049	0.223	6.74611e-20
Ptpdc1	2.59783e-24	-1.54812	0.073	0.264	7.06766e-20
Irgq	2.74713e-24	-1.9113	0.047	0.224	7.47384e-20
Uqcr11	2.83086e-24	-0.720054	0.114	0.329	7.70162e-20
Mcf2l	2.9787e-24	-1.25335	0.08	0.275	8.10386e-20
Ddah1	3.07804e-24	-1.46841	0.073	0.263	8.37413e-20
Gda	3.22943e-24	2.59115	0.256	0.133	8.78598e-20
Nptxr	3.26463e-24	-2.21956	0.029	0.195	8.88175e-20
Prima1	3.67972e-24	-3.23914	0.021	0.179	1.00111e-19
Ppp1r2	3.68886e-24	-0.927532	0.271	0.494	1.00359e-19
Acly	3.76476e-24	-1.11691	0.209	0.428	1.02424e-19
Tprgl	3.9694e-24	-1.05679	0.104	0.309	1.07992e-19
Mapk12	4.00105e-24	-2.29341	0.018	0.178	1.08853e-19
Anxa6	4.07028e-24	-0.724355	0.255	0.495	1.10736e-19
Epha6	4.12875e-24	-2.97589	0.07	0.247	1.12327e-19
Rassf1	4.17539e-24	1.77179	0.287	0.156	1.13596e-19
Pdgfrb	4.22096e-24	-2.77219	0.028	0.19	1.14835e-19
Nfkbiz	4.47486e-24	2.26264	0.218	0.102	1.21743e-19
Dexi	4.57714e-24	-1.18548	0.073	0.265	1.24526e-19
Pebp1	4.84107e-24	-1.1319	0.13	0.341	1.31706e-19
Adamts20	4.9255e-24	-2.72325	0.036	0.2	1.34003e-19
Brap	4.99895e-24	-0.979162	0.167	0.386	1.36001e-19
Fkbp4	5.25017e-24	-1.27854	0.078	0.27	1.42836e-19
Arl3	5.34115e-24	-0.728207	0.151	0.378	1.45311e-19
Tln1	5.3616e-24	1.28539	0.506	0.392	1.45868e-19
Dynlt3	5.55051e-24	-0.964994	0.154	0.373	1.51007e-19
Habp4	6.11494e-24	-1.43894	0.065	0.251	1.66363e-19
Sgce	6.21459e-24	-1.84114	0.055	0.234	1.69074e-19
Vegfa	6.26221e-24	-1.47501	0.094	0.289	1.7037e-19
Dennd4b	6.28753e-24	2.23592	0.252	0.131	1.71058e-19
Lxn	6.36543e-24	-1.5099	0.086	0.278	1.73178e-19
Ngfr	6.79764e-24	-1.43942	0.114	0.311	1.84937e-19
Adgrb1	7.04277e-24	-2.74286	0.016	0.172	1.91606e-19
Fmn1	7.67305e-24	1.25277	0.575	0.454	2.08753e-19
Pcyt2	7.72907e-24	-1.00601	0.138	0.354	2.10277e-19
Lin9	7.80878e-24	2.29615	0.14	0.05	2.12446e-19
Stip1	8.16114e-24	-0.872357	0.125	0.341	2.22032e-19
Cyp4v3	8.2203e-24	2.35135	0.185	0.079	2.23641e-19
Fhdc1	8.29488e-24	-3.23759	0.021	0.178	2.25671e-19
Smad9	8.54418e-24	-2.42733	0.013	0.167	2.32453e-19
Zfp248	8.92259e-24	-3.25281	0.013	0.166	2.42748e-19
Gpc5	9.23435e-24	-2.43012	0.089	0.271	2.5123e-19
Ttc8	9.46794e-24	-1.36794	0.07	0.258	2.57585e-19
Tfdp2	9.48297e-24	-1.09297	0.128	0.337	2.57994e-19
Trim5	9.57178e-24	1.91616	0.136	0.048	2.6041e-19
Otud7b	9.82479e-24	-0.985346	0.209	0.44	2.67293e-19
Ccdc30	9.87476e-24	-1.79486	0.044	0.217	2.68653e-19
Prdm5	1.10075e-23	-2.39189	0.045	0.214	2.9947e-19
Map4k3	1.1336e-23	1.21275	0.526	0.43	3.08406e-19
Boc	1.14955e-23	-2.84847	0.018	0.174	3.12746e-19
Atp5j	1.15272e-23	-0.967089	0.133	0.346	3.1361e-19
Nsmf	1.16785e-23	-1.36449	0.114	0.314	3.17724e-19
Sgms1	1.17526e-23	0.78807	0.591	0.465	3.19742e-19
Gpc1	1.20702e-23	-1.24186	0.071	0.261	3.28381e-19
Ndfip1	1.23384e-23	-0.767649	0.391	0.609	3.35679e-19
Tlx3	1.34854e-23	-2.44197	0.016	0.172	3.66884e-19
Mtus2	1.374e-23	-1.72297	0.045	0.219	3.7381e-19
Gm13889	1.43716e-23	-1.84392	0.045	0.218	3.90993e-19
Slit2	1.44643e-23	-3.17338	0.062	0.231	3.93515e-19
Rgs3	1.48683e-23	-1.1374	0.123	0.329	4.04507e-19
Tlx2	1.56166e-23	-1.86879	0.026	0.188	4.24864e-19
Ppm1e	1.61602e-23	-0.616811	0.088	0.285	4.39654e-19
Galnt16	1.63437e-23	-2.88964	0.037	0.2	4.44646e-19
Snap23	1.78006e-23	1.80887	0.344	0.218	4.84283e-19
Jhy	1.8325e-23	-2.53662	0.016	0.17	4.98551e-19
Actl6b	1.8433e-23	-2.08899	0.015	0.168	5.01488e-19
Nsg2	1.85147e-23	-1.41861	0.055	0.235	5.03712e-19
Gm43713	1.91274e-23	-1.98235	0.024	0.185	5.20379e-19
Fxyd1	2.03353e-23	-2.10773	0.052	0.222	5.53241e-19
Rtn2	2.06957e-23	-2.21605	0.023	0.181	5.63046e-19
Slc45a1	2.10359e-23	-1.91402	0.024	0.185	5.72302e-19
Slc8a3	2.12094e-23	-2.87682	0.019	0.175	5.77022e-19
Txn1	2.16774e-23	-1.04473	0.313	0.532	5.89756e-19
Pgm2l1	2.28861e-23	-1.27447	0.276	0.467	6.22639e-19
Peg13	2.36219e-23	-1.65119	0.037	0.206	6.42658e-19
Hspb1	2.4465e-23	-1.30603	0.097	0.29	6.65596e-19
Etv1	2.47084e-23	-1.66875	0.127	0.318	6.72216e-19
Abcg1	2.52314e-23	1.84331	0.386	0.269	6.86446e-19
Dnajb4	2.59521e-23	-1.24835	0.058	0.24	7.06052e-19
Gpx4	2.68847e-23	-0.874363	0.214	0.445	7.31425e-19
Msrb3	2.72841e-23	-3.0057	0.023	0.179	7.42292e-19
Gprasp2	2.75358e-23	-1.54264	0.031	0.195	7.49138e-19
Zfp407	2.87567e-23	1.0521	0.539	0.421	7.82355e-19
Glo1	2.98051e-23	-1.34349	0.094	0.287	8.10877e-19
9430041J12Rik	3.03488e-23	-3.19311	0.029	0.185	8.25669e-19
Letm2	3.15588e-23	-1.31837	0.054	0.232	8.58588e-19
Ankrd6	3.2486e-23	-1.62052	0.044	0.215	8.83814e-19
Gnb4	3.25339e-23	-1.47729	0.083	0.267	8.85118e-19
Fxyd7	3.26805e-23	-1.05566	0.119	0.321	8.89106e-19
Pon2	3.27754e-23	1.56522	0.226	0.105	8.91688e-19
Hspg2	3.34589e-23	-2.30568	0.065	0.236	9.10283e-19
Ankrd24	3.51209e-23	-1.84506	0.031	0.194	9.55498e-19
Oaz2	3.53613e-23	-1.02232	0.106	0.305	9.62039e-19
Gm49692	3.54215e-23	-2.0969	0.021	0.178	9.63678e-19
Stxbp5l	3.555e-23	-2.74577	0.039	0.201	9.67173e-19
Cmtm5	3.55965e-23	-2.80903	0.034	0.193	9.6844e-19
Stk3	3.62343e-23	0.986346	0.524	0.392	9.85789e-19
Pdlim7	3.75536e-23	-1.01699	0.086	0.28	1.02168e-18
Tenm1	3.82864e-23	-2.34581	0.076	0.252	1.04162e-18
Ublcp1	3.84112e-23	-1.08714	0.088	0.28	1.04501e-18
mt-Nd2	3.90015e-23	-0.90224	0.211	0.434	1.06107e-18
Fxyd5	4.20486e-23	1.99179	0.216	0.101	1.14397e-18
Ppp4r4	4.31889e-23	-2.19793	0.028	0.187	1.175e-18
Abcb9	4.66602e-23	-1.73404	0.029	0.191	1.26944e-18
Stx1b	4.97306e-23	-1.49896	0.037	0.204	1.35297e-18
Brdt	5.05783e-23	-2.44668	0.021	0.176	1.37603e-18
Farp2	5.15297e-23	-1.38113	0.097	0.289	1.40192e-18
Zfr2	5.21324e-23	-1.29769	0.042	0.212	1.41831e-18
Fads1	5.3659e-23	-1.55566	0.093	0.278	1.45985e-18
Gfod1	5.37862e-23	-0.754434	0.13	0.339	1.46331e-18
Mest	5.55145e-23	-2.15272	0.016	0.168	1.51033e-18
Atp5o	5.57309e-23	-1.13814	0.115	0.315	1.51622e-18
Zmat1	5.59887e-23	-1.13436	0.093	0.287	1.52323e-18
Ubl3	5.84434e-23	1.18006	0.502	0.391	1.59001e-18
Cdh4	5.87649e-23	-2.605	0.026	0.183	1.59876e-18
Chga	6.11193e-23	-1.60012	0.032	0.195	1.66281e-18
Rnf217	6.24559e-23	-1.06998	0.091	0.285	1.69918e-18
Sox11	6.41888e-23	-2.53347	0.01	0.156	1.74632e-18
Thrb	6.59531e-23	-1.14349	0.188	0.391	1.79432e-18
Cd24a	6.63508e-23	-1.15039	0.172	0.385	1.80514e-18
Mypop	6.8234e-23	-1.58687	0.021	0.177	1.85638e-18
Svop	6.89246e-23	-1.1985	0.047	0.22	1.87516e-18
Tnr	6.98812e-23	-2.28873	0.028	0.185	1.90119e-18
Firre	7.15613e-23	-0.812906	0.234	0.452	1.9469e-18
Fkbp3	7.251e-23	-0.695116	0.128	0.34	1.97271e-18
Ndufv1	7.30908e-23	-1.21304	0.08	0.267	1.98851e-18
Cntnap1	7.38135e-23	-1.89267	0.036	0.199	2.00817e-18
Eif5a2	7.80356e-23	-2.14148	0.036	0.198	2.12304e-18
Mmp15	8.22796e-23	-1.96076	0.039	0.203	2.2385e-18
Zfp612	8.92624e-23	-2.55271	0.019	0.172	2.42847e-18
Tmem130	8.95574e-23	-1.80758	0.034	0.197	2.4365e-18
Adora1	9.2844e-23	-2.30692	0.029	0.188	2.52591e-18
Chst8	9.52132e-23	-2.52222	0.023	0.177	2.59037e-18
Ttll5	9.77932e-23	-0.883549	0.187	0.404	2.66056e-18
Adamtsl3	9.82598e-23	-3.7124	0.019	0.17	2.67326e-18
Psmb5	9.94483e-23	-1.22681	0.08	0.266	2.70559e-18
Lingo1	9.98501e-23	-1.47758	0.036	0.2	2.71652e-18
Kctd17	1.01526e-22	-1.37565	0.067	0.247	2.7621e-18
Asap2	1.03101e-22	-1.14588	0.117	0.315	2.80497e-18
Atad2b	1.07399e-22	1.05809	0.562	0.458	2.92191e-18
Sema4d	1.11726e-22	1.68939	0.381	0.261	3.03962e-18
Tmx2	1.13018e-22	-1.01572	0.088	0.278	3.07477e-18
Fbxo2	1.18392e-22	-1.43842	0.08	0.262	3.22098e-18
Uhmk1	1.19775e-22	-1.22998	0.17	0.374	3.25861e-18
Bsg	1.20771e-22	-0.830544	0.167	0.389	3.28569e-18
Sbk1	1.24837e-22	-1.31245	0.045	0.214	3.39632e-18
Insyn1	1.26294e-22	-2.24048	0.023	0.177	3.43594e-18
Nsfl1c	1.2873e-22	-0.983093	0.081	0.272	3.50223e-18
9330111N05Rik	1.31333e-22	-0.887803	0.308	0.532	3.57304e-18
Ankrd50	1.43524e-22	-1.76246	0.042	0.207	3.90473e-18
Camk2n1	1.44991e-22	-1.73728	0.06	0.233	3.94462e-18
B930095G15Rik	1.49425e-22	-2.99113	0.015	0.162	4.06526e-18
Pcdhac1	1.49895e-22	-3.21038	0.01	0.154	4.07805e-18
Samd5	1.50129e-22	-3.11991	0.028	0.18	4.08442e-18
Dynll1	1.51422e-22	-0.769742	0.226	0.452	4.11959e-18
Hid1	1.52836e-22	-2.1057	0.039	0.202	4.15806e-18
Scn3b	1.61064e-22	-2.50672	0.023	0.175	4.38189e-18
Lcorl	1.63376e-22	0.715897	0.555	0.411	4.4448e-18
Fkbp1a	1.64189e-22	-0.805501	0.208	0.437	4.46693e-18
Erbb3	1.68015e-22	-2.37979	0.063	0.228	4.57103e-18
Flot1	1.74118e-22	-0.932347	0.17	0.38	4.73706e-18
Popdc3	1.9474e-22	-2.14066	0.015	0.162	5.29809e-18
Tnxb	1.95061e-22	-2.4406	0.047	0.209	5.30683e-18
Lmtk3	2.03405e-22	-3.10959	0.006	0.147	5.53384e-18
Gm14410	2.13798e-22	-0.821732	0.114	0.317	5.81658e-18
Paqr9	2.20015e-22	-1.45396	0.036	0.199	5.98574e-18
Yap1	2.32629e-22	-2.73927	0.034	0.189	6.32889e-18
Tmem47	2.38583e-22	-2.13479	0.036	0.195	6.4909e-18
Cilk1	2.39496e-22	-1.10831	0.107	0.302	6.51572e-18
Mal	2.43517e-22	-2.15354	0.044	0.206	6.62513e-18
Adcy1	2.43748e-22	-2.85757	0.026	0.178	6.6314e-18
Sf3b1	2.4939e-22	0.910146	0.636	0.576	6.78492e-18
Dhcr7	2.51203e-22	-1.75656	0.054	0.224	6.83423e-18
Gfod2	2.84845e-22	-1.30222	0.068	0.248	7.7495e-18
Rspo2	2.88156e-22	-2.2103	0.034	0.192	7.83958e-18
Ankfn1	2.92014e-22	-2.74411	0.042	0.201	7.94454e-18
Ptov1	2.94231e-22	-0.901075	0.127	0.331	8.00484e-18
Zcchc14	3.02849e-22	-1.07805	0.104	0.3	8.2393e-18
Tmem200a	3.03843e-22	-2.62856	0.019	0.168	8.26634e-18
Cadps2	3.17365e-22	-2.18017	0.041	0.203	8.63423e-18
Ptger3	3.20997e-22	-2.27701	0.041	0.2	8.73304e-18
Phyhipl	3.30844e-22	-1.52999	0.031	0.189	9.00095e-18
Celf6	3.42874e-22	-2.29829	0.024	0.176	9.32824e-18
Sptb	3.48965e-22	-2.03857	0.039	0.199	9.49395e-18
Rhou	3.6757e-22	-1.48313	0.041	0.205	1.00001e-17
Castor2	3.71818e-22	-0.974032	0.114	0.312	1.01157e-17
Vezt	3.74247e-22	-0.835736	0.253	0.467	1.01818e-17
Serpine2	3.77138e-22	-2.02648	0.058	0.223	1.02604e-17
Camk4	3.78998e-22	-2.36584	0.028	0.181	1.0311e-17
Bmper	3.82591e-22	-3.56648	0.015	0.159	1.04088e-17
Oprm1	3.84998e-22	-1.74152	0.086	0.263	1.04742e-17
Atp2b3	3.86519e-22	-2.83941	0.018	0.165	1.05156e-17
Uqcrh	4.11133e-22	-0.827228	0.148	0.358	1.11853e-17
Arhgef26	4.14117e-22	-2.46356	0.047	0.206	1.12665e-17
Nid1	4.51241e-22	-2.00192	0.057	0.221	1.22765e-17
Hsph1	4.54894e-22	-0.850936	0.107	0.305	1.23758e-17
Pals2	4.73665e-22	1.31862	0.351	0.215	1.28865e-17
Slc30a7	4.75568e-22	1.74871	0.326	0.202	1.29383e-17
Cdon	4.77793e-22	-2.54717	0.023	0.173	1.29988e-17
Kcns3	5.38506e-22	-2.44184	0.021	0.17	1.46506e-17
Pmvk	5.55881e-22	-1.10639	0.07	0.249	1.51233e-17
Pds5a	5.63702e-22	1.13888	0.518	0.419	1.53361e-17
Stx1a	5.7709e-22	-1.78485	0.034	0.192	1.57003e-17
Plcb3	6.00818e-22	-1.27565	0.156	0.349	1.63459e-17
B2m	6.37004e-22	0.963561	0.487	0.345	1.73303e-17
Rimbp2	6.39053e-22	-2.39344	0.026	0.178	1.73861e-17
Cfap77	6.43756e-22	-1.01905	0.115	0.312	1.7514e-17
Sh3bp5l	6.49063e-22	-1.28005	0.068	0.244	1.76584e-17
Ptpn14	6.73042e-22	-3.11736	0.034	0.185	1.83108e-17
Magee1	6.75807e-22	-1.33462	0.058	0.23	1.8386e-17
Zfp90	6.75826e-22	2.1949	0.229	0.117	1.83865e-17
Wdr47	6.91461e-22	-0.960865	0.107	0.303	1.88119e-17
Ppfibp2	6.93454e-22	1.4276	0.294	0.164	1.88661e-17
Dcaf6	6.93718e-22	-0.726787	0.326	0.542	1.88733e-17
Hepacam	6.96765e-22	-4.73937	0.008	0.145	1.89562e-17
Rnf187	7.012e-22	-0.974786	0.151	0.355	1.90769e-17
Ddit4	7.07933e-22	-1.78576	0.054	0.22	1.926e-17
Smoc1	7.13837e-22	-3.64553	0.018	0.161	1.94206e-17
Rgs11	7.32751e-22	-1.80282	0.036	0.193	1.99352e-17
Susd1	7.48286e-22	2.86573	0.125	0.045	2.03579e-17
Osbp2	7.60793e-22	-2.02573	0.026	0.178	2.06981e-17
Thy1	7.61496e-22	-1.29357	0.157	0.359	2.07173e-17
Ift88	7.6178e-22	-1.24089	0.075	0.254	2.0725e-17
Babam2	7.6595e-22	1.04852	0.549	0.444	2.08384e-17
Ckmt1	8.0084e-22	-1.91069	0.041	0.201	2.17877e-17
Ccdc28a	8.40203e-22	-1.14288	0.075	0.254	2.28586e-17
Arap1	8.52527e-22	1.57186	0.313	0.185	2.31939e-17
Arhgef4	8.54395e-22	-1.68333	0.052	0.217	2.32447e-17
Gm15675	8.96094e-22	-2.02296	0.029	0.182	2.43791e-17
Jup	9.0607e-22	-1.34063	0.094	0.278	2.46505e-17
Ppia	9.40734e-22	-0.893005	0.33	0.545	2.55936e-17
Itch	1.04028e-21	0.893261	0.625	0.537	2.83019e-17
Sorcs3	1.04556e-21	-2.74291	0.044	0.199	2.84454e-17
Dusp8	1.06545e-21	-1.55578	0.032	0.189	2.89867e-17
Eif1b	1.10594e-21	-0.924125	0.12	0.319	3.00883e-17
Traf5	1.114e-21	1.65131	0.308	0.183	3.03075e-17
Diablo	1.12994e-21	-0.925525	0.102	0.295	3.07411e-17
Nphp3	1.138e-21	-1.81636	0.039	0.198	3.09604e-17
Col24a1	1.14352e-21	-2.87086	0.024	0.172	3.11106e-17
Kcnmb4	1.18646e-21	-2.20355	0.031	0.183	3.22789e-17
6330411D24Rik	1.20432e-21	-2.99234	0.049	0.207	3.27648e-17
Gng12	1.21115e-21	1.39377	0.442	0.322	3.29505e-17
Coro1c	1.24754e-21	1.62135	0.394	0.281	3.39405e-17
Mrgpra2b	1.29025e-21	-2.29094	0.055	0.217	3.51027e-17
Rapgef1	1.30619e-21	1.25047	0.466	0.348	3.55362e-17
Wdr35	1.339e-21	-1.71314	0.041	0.2	3.64287e-17
Fuca1	1.34233e-21	1.59065	0.26	0.137	3.65194e-17
Pcdha12	1.37773e-21	-3.89235	0.006	0.142	3.74826e-17
Fntb	1.40254e-21	-1.09068	0.174	0.378	3.81576e-17
Hcfc1r1	1.40635e-21	-1.16103	0.083	0.265	3.82611e-17
Laptm4b	1.4941e-21	-1.40319	0.08	0.256	4.06484e-17
Wdr26	1.49501e-21	0.897668	0.589	0.499	4.06734e-17
Ralgds	1.5731e-21	-1.28046	0.071	0.247	4.27979e-17
Armcx2	1.62155e-21	-1.55688	0.041	0.199	4.4116e-17
Timm22	1.66698e-21	-1.18408	0.054	0.222	4.53519e-17
Zfp507	1.6999e-21	-2.63187	0.016	0.159	4.62474e-17
Col1a2	1.73269e-21	-1.65755	0.131	0.312	4.71396e-17
Atp5a1	1.75486e-21	-0.865898	0.268	0.484	4.77428e-17
Mtmr9	1.76825e-21	-0.993243	0.084	0.267	4.8107e-17
Slc35f3	1.80475e-21	-1.74601	0.049	0.21	4.90999e-17
Pcp4	1.81171e-21	-1.03285	0.156	0.362	4.92893e-17
Tmem169	1.82021e-21	-1.96714	0.018	0.163	4.95208e-17
Kcnj3	1.84751e-21	-2.0882	0.024	0.173	5.02634e-17
St6galnac5	1.86101e-21	-2.22751	0.037	0.19	5.06307e-17
Slc48a1	2.0696e-21	-1.21666	0.076	0.253	5.63055e-17
Snx21	2.07777e-21	-0.952348	0.08	0.263	5.65278e-17
Swap70	2.10237e-21	1.27526	0.25	0.126	5.71971e-17
Mettl7a1	2.11002e-21	-0.875078	0.096	0.285	5.74052e-17
St8sia3	2.25333e-21	-1.43865	0.049	0.213	6.13042e-17
Adcy6	2.32414e-21	-3.10665	0.016	0.157	6.32305e-17
S1pr3	2.37072e-21	-2.09281	0.05	0.208	6.44979e-17
Gm16551	2.40545e-21	-0.957475	0.174	0.375	6.54425e-17
Pla2g15	2.47873e-21	2.47788	0.17	0.074	6.74363e-17
Klhl3	2.51921e-21	-1.58295	0.05	0.214	6.85375e-17
Abca6	2.52057e-21	-1.37209	0.063	0.235	6.85746e-17
Ndufa5	2.52189e-21	-0.991187	0.104	0.293	6.86105e-17
Prr16	2.53635e-21	-2.65701	0.026	0.173	6.9004e-17
Ndufa1	2.69137e-21	-1.27975	0.055	0.222	7.32215e-17
Tox3	2.77288e-21	-2.42245	0.037	0.19	7.5439e-17
Usp31	2.78662e-21	-1.04503	0.123	0.318	7.58129e-17
Sema3e	2.82197e-21	-2.15207	0.031	0.18	7.67746e-17
Plpp3	2.86921e-21	-1.06614	0.239	0.439	7.80597e-17
Slitrk5	2.87097e-21	-3.09706	0.016	0.157	7.81075e-17
Atp6v0b	2.87418e-21	1.29707	0.511	0.426	7.81949e-17
Creg1	2.89181e-21	1.84593	0.182	0.081	7.86746e-17
Rabep1	2.89491e-21	0.9015	0.644	0.59	7.87589e-17
Dpf3	2.89505e-21	-1.52225	0.036	0.191	7.87629e-17
Rell1	2.92365e-21	1.48548	0.334	0.204	7.95408e-17
Kdm3b	2.95419e-21	1.41826	0.407	0.284	8.03718e-17
Rab36	3.00198e-21	-2.65531	0.015	0.155	8.16718e-17
Pde1a	3.0176e-21	-2.21501	0.065	0.226	8.20968e-17
Lztr1	3.04883e-21	-0.793619	0.122	0.321	8.29465e-17
Sema4f	3.08162e-21	-1.71358	0.032	0.186	8.38384e-17
Elovl5	3.10407e-21	-0.684509	0.188	0.405	8.44494e-17
Kctd9	3.14408e-21	-1.32693	0.071	0.246	8.55379e-17
Larp1b	3.26073e-21	-0.760119	0.112	0.309	8.87116e-17
Rnf32	3.39965e-21	-2.93414	0.006	0.14	9.24909e-17
Itpr3	3.42919e-21	-1.60203	0.106	0.28	9.32944e-17
Crebbp	3.44087e-21	0.67253	0.709	0.657	9.36124e-17
Cdh8	3.55151e-21	-3.18144	0.023	0.166	9.66223e-17
Arl6ip1	3.5603e-21	-0.878577	0.227	0.439	9.68614e-17
Pgap4	3.58536e-21	-1.41246	0.036	0.191	9.75432e-17
Rhebl1	3.72687e-21	-1.78219	0.028	0.177	1.01393e-16
Spon1	3.76408e-21	-1.83376	0.057	0.215	1.02406e-16
Lmna	3.77897e-21	-0.868979	0.131	0.331	1.02811e-16
Aldoc	3.80548e-21	-1.86492	0.042	0.199	1.03532e-16
Gm10862	3.83047e-21	-4.13876	0.003	0.134	1.04212e-16
Gdap1l1	3.86642e-21	-2.76703	0.015	0.154	1.0519e-16
Sqstm1	3.88019e-21	-0.886543	0.25	0.463	1.05564e-16
Serp2	3.942e-21	-1.93794	0.016	0.158	1.07246e-16
Tgoln1	4.06459e-21	-1.20621	0.101	0.284	1.10581e-16
Ifi47	4.09607e-21	2.11093	0.106	0.034	1.11438e-16
Kat6a	4.28229e-21	1.14153	0.466	0.344	1.16504e-16
Cdr2l	4.28757e-21	-1.63778	0.039	0.195	1.16648e-16
Hdac11	4.35034e-21	-1.89218	0.021	0.166	1.18355e-16
Lurap1l	4.49178e-21	-3.54573	0.011	0.148	1.22203e-16
Chp1	4.59012e-21	-0.730061	0.188	0.404	1.24879e-16
Grin3a	4.9261e-21	-2.28126	0.042	0.195	1.3402e-16
Pgam1	4.95339e-21	-1.03395	0.157	0.355	1.34762e-16
Park7	4.96514e-21	-1.06276	0.08	0.258	1.35082e-16
Asah1	5.07745e-21	1.59112	0.386	0.272	1.38137e-16
Prdx5	5.09242e-21	-0.938444	0.107	0.298	1.38544e-16
Angel1	5.09242e-21	-2.20423	0.023	0.168	1.38544e-16
Galnt10	5.25695e-21	1.33069	0.403	0.28	1.43021e-16
Marchf4	5.32373e-21	-2.72756	0.018	0.158	1.44837e-16
Plcb1	5.37892e-21	-0.231995	0.321	0.555	1.46339e-16
Limk1	5.62997e-21	-0.848268	0.131	0.328	1.53169e-16
Rell2	5.81893e-21	-1.95654	0.028	0.175	1.5831e-16
Shisa4	5.97219e-21	-1.67347	0.039	0.194	1.62479e-16
Gm14093	6.30032e-21	-3.97847	0.011	0.146	1.71407e-16
Paip2	6.38505e-21	-0.726555	0.211	0.436	1.73712e-16
Bbof1	6.42571e-21	-1.3817	0.029	0.178	1.74818e-16
Src	6.53685e-21	-1.38501	0.044	0.203	1.77841e-16
Adgra3	6.83369e-21	-2.36475	0.021	0.164	1.85917e-16
Rab4a	6.91171e-21	-1.64006	0.019	0.163	1.8804e-16
Brd4	7.1433e-21	0.789917	0.63	0.559	1.94341e-16
Flot2	7.18901e-21	-0.768733	0.205	0.417	1.95584e-16
Hmgcl	7.30469e-21	1.74047	0.26	0.141	1.98731e-16
Ppp1r9a	7.49736e-21	-0.986507	0.32	0.515	2.03973e-16
Cdk16	7.72572e-21	-0.775628	0.157	0.363	2.10186e-16
Cfap69	7.73206e-21	-2.91371	0.015	0.152	2.10358e-16
Klc2	7.91793e-21	-0.881612	0.131	0.328	2.15415e-16
Slc2a13	8.94925e-21	-2.39319	0.037	0.187	2.43473e-16
Thsd7b	9.13037e-21	-1.90966	0.063	0.225	2.48401e-16
Cox7b	9.1518e-21	-0.755356	0.205	0.418	2.48984e-16
Irf2bpl	9.16151e-21	-1.37838	0.052	0.213	2.49248e-16
Hivep2	9.17111e-21	-0.515479	0.378	0.613	2.49509e-16
Ccdc157	9.6336e-21	-2.20585	0.044	0.196	2.62092e-16
Sh3tc2	9.75424e-21	-2.79403	0.039	0.184	2.65374e-16
Tbx2	1.04057e-20	-3.00138	0.024	0.165	2.83098e-16
Zfp292	1.04314e-20	1.05024	0.513	0.412	2.83796e-16
Nsd1	1.09549e-20	0.676867	0.706	0.648	2.98039e-16
Nop10	1.2129e-20	-1.03597	0.06	0.227	3.29981e-16
Jag2	1.22234e-20	-1.88877	0.016	0.155	3.32549e-16
Prpf19	1.22748e-20	-1.1125	0.089	0.268	3.3395e-16
Izumo4	1.27458e-20	-1.43588	0.07	0.238	3.46762e-16
2210408I21Rik	1.28737e-20	-0.555882	0.187	0.401	3.50242e-16
Mfap5	1.35557e-20	-1.28103	0.117	0.301	3.68795e-16
Plppr2	1.37472e-20	-1.6928	0.031	0.178	3.74007e-16
Unc45a	1.39711e-20	-1.26423	0.057	0.221	3.80097e-16
Birc6	1.43981e-20	0.641952	0.688	0.629	3.91714e-16
Fah	1.46249e-20	-1.59142	0.031	0.179	3.97884e-16
Glul	1.47173e-20	-0.915594	0.214	0.425	4.004e-16
Cox7a2	1.51069e-20	-0.820923	0.18	0.387	4.10999e-16
Clip2	1.52469e-20	-0.781507	0.161	0.367	4.14807e-16
Acat1	1.56245e-20	-0.969358	0.153	0.352	4.25081e-16
Tmem158	1.56255e-20	-1.55748	0.057	0.218	4.25106e-16
Tbcb	1.56477e-20	-1.00708	0.143	0.337	4.25712e-16
Prkd3	1.56782e-20	1.5546	0.205	0.096	4.26542e-16
Edf1	1.64501e-20	-1.11189	0.091	0.268	4.47543e-16
Xrcc5	1.67499e-20	-1.16614	0.076	0.25	4.55699e-16
Pacs1	1.70988e-20	1.36905	0.401	0.278	4.65189e-16
Pcmtd2	1.71673e-20	-0.993133	0.141	0.335	4.67054e-16
Atp5g3	1.71716e-20	-0.78592	0.154	0.358	4.6717e-16
Tmem87b	1.74655e-20	1.49626	0.422	0.32	4.75167e-16
Ptpra	1.79875e-20	0.857646	0.601	0.514	4.89369e-16
Ccl27a	1.85729e-20	-2.39471	0.015	0.151	5.05294e-16
Kbtbd11	1.88292e-20	-1.53917	0.039	0.192	5.12268e-16
Gpr137c	1.92945e-20	-1.13464	0.086	0.261	5.24927e-16
Hoxd3	1.93661e-20	-2.20673	0.01	0.142	5.26875e-16
Stat5b	1.93875e-20	1.16202	0.484	0.375	5.27457e-16
Tafa2	1.95287e-20	-3.03108	0.062	0.217	5.31298e-16
Cyth1	2.00929e-20	1.04079	0.523	0.43	5.46646e-16
Ndufb8	2.01173e-20	-0.78157	0.153	0.354	5.47311e-16
Kcnk1	2.02103e-20	-2.98383	0.015	0.149	5.49842e-16
Arhgap23	2.1364e-20	-0.671951	0.154	0.361	5.8123e-16
Rexo2	2.23063e-20	-0.872785	0.122	0.313	6.06865e-16
2900052N01Rik	2.23765e-20	-3.71774	0.013	0.145	6.08776e-16
Mif	2.35299e-20	-1.16609	0.091	0.268	6.40153e-16
Miga1	2.35955e-20	-0.939662	0.123	0.314	6.4194e-16
Acbd4	2.4045e-20	-0.984701	0.073	0.243	6.54169e-16
Zfand3	2.51895e-20	0.646527	0.68	0.601	6.85305e-16
Selenoi	2.56447e-20	-1.05578	0.088	0.264	6.97689e-16
Chd5	2.57267e-20	-1.62348	0.044	0.198	6.99921e-16
Ubqln2	2.64292e-20	-1.32078	0.058	0.22	7.19032e-16
Tmem237	2.69731e-20	-1.66264	0.028	0.173	7.33829e-16
Sfmbt1	2.85214e-20	1.40998	0.424	0.313	7.75954e-16
Gm3892	2.90471e-20	-1.77028	0.021	0.161	7.90256e-16
Diras1	2.91132e-20	-1.49342	0.034	0.182	7.92053e-16
Nol3	2.93833e-20	-1.49592	0.054	0.212	7.99401e-16
Sntg1	2.96889e-20	-1.84374	0.088	0.251	8.07716e-16
Actg1	2.9956e-20	-0.943073	0.427	0.605	8.14982e-16
Acpp	3.02489e-20	-1.56371	0.123	0.295	8.22951e-16
Vamp8	3.03155e-20	1.81548	0.14	0.054	8.24764e-16
P2rx3	3.07565e-20	-3.64226	0.01	0.14	8.3676e-16
Katnal1	3.10358e-20	-1.07671	0.071	0.242	8.44359e-16
5730409E04Rik	3.59279e-20	-1.28272	0.055	0.215	9.77455e-16
Sars	3.59694e-20	-0.762823	0.18	0.388	9.78583e-16
Nfic	3.6317e-20	-0.837148	0.31	0.517	9.88041e-16
Ripk1	3.66184e-20	1.80917	0.25	0.137	9.9624e-16
Anxa2	3.86194e-20	-0.600732	0.479	0.67	1.05068e-15
Gm12116	3.87655e-20	-2.06204	0.006	0.135	1.05465e-15
Gm14507	3.96952e-20	-5.70222	0.002	0.125	1.07995e-15
Bcr	3.9878e-20	-0.337498	0.193	0.414	1.08492e-15
Arhgap20	4.03327e-20	-2.781	0.015	0.148	1.09729e-15
Ddx60	4.0369e-20	1.52796	0.292	0.167	1.09828e-15
Scrt2	4.04026e-20	-1.77201	0.018	0.154	1.09919e-15
A4galt	4.14599e-20	-2.01163	0.041	0.19	1.12796e-15
Eno1b	4.28318e-20	-1.11113	0.094	0.271	1.16528e-15
Cd200	4.36585e-20	-1.68378	0.063	0.223	1.18777e-15
Zbtb10	4.36722e-20	-2.20249	0.036	0.181	1.18815e-15
Tle5	4.44047e-20	-0.704372	0.196	0.407	1.20807e-15
Paip2b	4.46115e-20	-1.39628	0.05	0.207	1.2137e-15
Tmem151b	4.6314e-20	-2.27278	0.023	0.162	1.26002e-15
Mdh1	4.66517e-20	-0.86298	0.179	0.381	1.26921e-15
mt-Atp6	4.70653e-20	-0.476674	0.409	0.643	1.28046e-15
Cfap36	4.71855e-20	-0.810233	0.117	0.306	1.28373e-15
Zc2hc1a	4.90287e-20	-0.829433	0.216	0.423	1.33388e-15
Gbp8	4.96025e-20	2.45163	0.11	0.038	1.34948e-15
Tes	5.04806e-20	2.146	0.153	0.064	1.37337e-15
Cdh13	5.0576e-20	-0.91413	0.11	0.297	1.37597e-15
Paqr6	5.11549e-20	-2.55695	0.031	0.171	1.39172e-15
Grm8	5.14627e-20	-0.94336	0.073	0.236	1.4001e-15
Ndufb2	5.16539e-20	-0.660344	0.125	0.318	1.4053e-15
Rnf125	5.21354e-20	-1.30366	0.023	0.163	1.41839e-15
Ppcdc	5.5267e-20	1.71832	0.328	0.211	1.50359e-15
Caprin2	5.92565e-20	-1.50851	0.045	0.199	1.61213e-15
Fam13c	5.92581e-20	-1.72561	0.032	0.178	1.61218e-15
Phyhd1	5.93218e-20	1.81785	0.156	0.064	1.61391e-15
Sugct	6.01719e-20	-0.744912	0.127	0.316	1.63704e-15
Ak1	6.09992e-20	-1.22971	0.032	0.179	1.65954e-15
Dyrk1a	6.1736e-20	0.906565	0.552	0.46	1.67959e-15
Ccdc92b	6.33805e-20	-2.65168	0.013	0.145	1.72433e-15
Tns2	6.35747e-20	-2.60457	0.021	0.157	1.72961e-15
Arntl2	6.40758e-20	-2.24895	0.01	0.139	1.74325e-15
Cisd1	6.45081e-20	-1.01024	0.086	0.262	1.75501e-15
Psmb9	6.50088e-20	1.99626	0.119	0.043	1.76863e-15
Greb1	6.71719e-20	-2.49454	0.023	0.16	1.82748e-15
Syne2	6.98049e-20	-0.926956	0.263	0.46	1.89911e-15
Tcea2	7.05106e-20	-1.60299	0.032	0.178	1.91831e-15
4930434J06Rik	7.0609e-20	-1.2642	0.076	0.244	1.92099e-15
5730455P16Rik	7.14698e-20	-1.08467	0.094	0.27	1.94441e-15
Prpf40b	7.22928e-20	-0.909773	0.093	0.27	1.9668e-15
Gm34821	7.28945e-20	-0.964382	0.088	0.263	1.98317e-15
Kcna4	7.44828e-20	-1.22964	0.013	0.145	2.02638e-15
Dynlrb1	7.59653e-20	-0.736587	0.154	0.355	2.06671e-15
Zfp618	7.72978e-20	-3.27862	0.013	0.143	2.10297e-15
Rab39b	7.892e-20	-1.54977	0.019	0.155	2.1471e-15
Msn	7.9629e-20	0.840346	0.557	0.448	2.16639e-15
Usp3	8.31849e-20	1.31845	0.39	0.271	2.26313e-15
Cox19	8.39748e-20	-1.55473	0.039	0.188	2.28462e-15
Adarb1	8.63254e-20	-1.36978	0.067	0.229	2.34857e-15
Fam171a2	8.63835e-20	-3.00324	0.01	0.138	2.35015e-15
Gm43305	8.97802e-20	2.31859	0.127	0.048	2.44256e-15
Capza1	9.01872e-20	1.19464	0.455	0.348	2.45363e-15
Cfl1	9.03039e-20	-0.82278	0.295	0.501	2.45681e-15
Adgrg3	9.16394e-20	2.62367	0.114	0.04	2.49314e-15
Snap47	9.17412e-20	-0.771413	0.083	0.258	2.49591e-15
Ankrd26	9.5575e-20	-0.852466	0.094	0.271	2.60021e-15
Ndufa10	1.01131e-19	-0.684617	0.19	0.4	2.75138e-15
Oaz1	1.07055e-19	-0.853504	0.182	0.385	2.91255e-15
Slitrk1	1.10601e-19	-2.89437	0.019	0.153	3.00902e-15
Adgrg2	1.10932e-19	-1.94701	0.037	0.181	3.01802e-15
Kcnip2	1.17834e-19	-1.70807	0.042	0.191	3.20579e-15
Bdh1	1.18925e-19	-2.7014	0.013	0.143	3.23547e-15
Celsr3	1.20863e-19	-1.30829	0.021	0.158	3.28819e-15
Uqcrq	1.23462e-19	-0.808782	0.141	0.335	3.35891e-15
Gpr173	1.24248e-19	-1.73502	0.021	0.157	3.38028e-15
Bves	1.28527e-19	-2.89444	0.018	0.15	3.4967e-15
Htr4	1.31563e-19	-3.71809	0.018	0.148	3.57931e-15
Ncoa2	1.32361e-19	0.711272	0.67	0.586	3.601e-15
Cyp2j9	1.35114e-19	-2.69273	0.029	0.166	3.67591e-15
Lrriq1	1.50013e-19	-2.86078	0.006	0.131	4.08125e-15
Tmem229a	1.50205e-19	-1.87863	0.026	0.164	4.08647e-15
Casp12	1.52367e-19	-2.4161	0.036	0.177	4.14531e-15
Pdha1	1.56156e-19	-1.24151	0.102	0.276	4.24837e-15
Kmt2e	1.58296e-19	0.511406	0.782	0.707	4.3066e-15
Rangap1	1.62528e-19	-0.902949	0.156	0.352	4.42172e-15
Ebf4	1.70689e-19	-2.33952	0.021	0.155	4.64377e-15
Rab11fip4	1.71426e-19	-1.24167	0.063	0.223	4.66381e-15
2610316D01Rik	1.78801e-19	-3.55528	0.008	0.133	4.86446e-15
Cdk5r2	1.79893e-19	-0.991319	0.067	0.229	4.89417e-15
Zfp948	1.81908e-19	-1.23978	0.068	0.231	4.94899e-15
Fmnl1	1.97545e-19	1.83288	0.292	0.181	5.3744e-15
Lrfn2	1.98557e-19	-2.76605	0.024	0.159	5.40195e-15
Elfn1	1.99128e-19	-2.52712	0.015	0.144	5.41749e-15
Fsd1	2.01412e-19	-1.85493	0.016	0.148	5.47962e-15
Rex1bd	2.03762e-19	-1.20161	0.054	0.208	5.54356e-15
Fbxo21	2.06965e-19	-0.994412	0.075	0.243	5.63068e-15
Brinp1	2.1268e-19	-2.41222	0.024	0.16	5.78618e-15
Lrsam1	2.15948e-19	-0.892249	0.14	0.33	5.87508e-15
Ctnnbip1	2.18349e-19	-0.849223	0.096	0.272	5.94041e-15
Drp2	2.18726e-19	-2.01274	0.055	0.207	5.95067e-15
Clstn3	2.20602e-19	-1.70307	0.024	0.161	6.0017e-15
Olfml2a	2.20687e-19	-2.41972	0.044	0.186	6.004e-15
Gabpb2	2.22378e-19	1.28187	0.354	0.226	6.05001e-15
Chd2	2.30691e-19	0.780863	0.606	0.521	6.27619e-15
Nbl1	2.31398e-19	-1.08001	0.078	0.245	6.29541e-15
Ip6k2	2.34126e-19	-0.783362	0.102	0.281	6.36964e-15
4930488L21Rik	2.37514e-19	-3.75686	0.003	0.123	6.46181e-15
Plekhn1	2.45547e-19	2.81559	0.109	0.038	6.68036e-15
Atp1b3	2.51819e-19	-0.856371	0.315	0.499	6.85098e-15
Pfkfb3	2.55174e-19	1.69997	0.344	0.232	6.94226e-15
Serinc5	2.58496e-19	-0.648346	0.138	0.331	7.03263e-15
Hint1	2.62534e-19	-0.854967	0.209	0.41	7.14249e-15
Mtfr1l	2.63545e-19	-1.18478	0.067	0.227	7.17001e-15
Atxn7l3b	2.66556e-19	-0.900805	0.167	0.362	7.25193e-15
Shroom4	2.66845e-19	-3.08371	0.028	0.162	7.25979e-15
Cnnm1	2.82797e-19	-2.70309	0.006	0.129	7.69378e-15
Trim34a	2.85551e-19	1.7779	0.127	0.048	7.76871e-15
Actr2	2.88357e-19	0.838824	0.575	0.488	7.84504e-15
Clu	2.89933e-19	-0.924362	0.117	0.297	7.88792e-15
Tmc7	2.91487e-19	-3.17193	0.021	0.152	7.93018e-15
Ccdc39	2.93247e-19	-2.68056	0.01	0.135	7.97808e-15
Cfap20dc	2.94343e-19	-3.56494	0.008	0.132	8.00789e-15
Gaa	2.98353e-19	-0.850152	0.133	0.322	8.11698e-15
Hoxa7	2.99331e-19	-1.57602	0.044	0.192	8.14361e-15
Myef2	2.994e-19	-0.735744	0.117	0.301	8.14547e-15
Agps	3.09721e-19	1.29174	0.461	0.362	8.42627e-15
Pcdhga12	3.18407e-19	-1.03119	0.076	0.242	8.66257e-15
Ntrk1	3.25106e-19	-1.67513	0.076	0.235	8.84485e-15
Gm15503	3.28313e-19	3.55587	0.114	0.042	8.9321e-15
Zfp354c	3.30276e-19	-1.34164	0.034	0.176	8.98548e-15
Rnf24	3.39241e-19	-0.929641	0.102	0.28	9.2294e-15
Scly	3.51282e-19	2.08019	0.24	0.133	9.55699e-15
Eno1	3.53314e-19	-0.87181	0.164	0.358	9.61226e-15
Sspn	3.55287e-19	-1.25551	0.034	0.175	9.66592e-15
Sec23a	3.59238e-19	-0.887582	0.114	0.296	9.77343e-15
Gm1604a	3.59262e-19	-0.447669	0.073	0.237	9.77407e-15
Aplp1	3.60447e-19	-1.44778	0.041	0.187	9.80632e-15
Nmb	3.80085e-19	-1.17931	0.081	0.246	1.03406e-14
Trim25	3.9668e-19	1.91842	0.234	0.127	1.07921e-14
Prkab2	3.97532e-19	-0.804947	0.141	0.33	1.08152e-14
Tm7sf2	4.0103e-19	-2.09971	0.031	0.169	1.09104e-14
Slc9a3r2	4.04013e-19	-1.71519	0.031	0.171	1.09916e-14
Zfp40	4.0814e-19	-1.12467	0.106	0.28	1.11039e-14
Setd2	4.1173e-19	0.954374	0.541	0.453	1.12015e-14
Tmem100	4.15416e-19	-2.92644	0.018	0.147	1.13018e-14
Fam189a2	4.20037e-19	-2.10511	0.019	0.151	1.14275e-14
Cntn6	4.21244e-19	-2.99903	0.013	0.139	1.14604e-14
Slc4a10	4.31885e-19	-2.68682	0.044	0.189	1.17499e-14
Rb1	4.4717e-19	0.822128	0.573	0.477	1.21657e-14
Cnksr3	4.4955e-19	1.38544	0.203	0.097	1.22305e-14
Pls1	4.52349e-19	-3.9311	0.008	0.13	1.23066e-14
Sucla2	4.60747e-19	-0.712905	0.156	0.354	1.25351e-14
Fbxo44	4.67856e-19	-1.81106	0.031	0.17	1.27285e-14
Vwc2l	4.75121e-19	-3.73639	0.011	0.135	1.29261e-14
Mgmt	4.75258e-19	2.37014	0.153	0.066	1.29299e-14
Trappc3l	4.8129e-19	-1.8214	0.117	0.287	1.3094e-14
Eda	4.81973e-19	-1.42158	0.102	0.27	1.31126e-14
Nipa1	4.83303e-19	-1.00228	0.071	0.234	1.31487e-14
Prdx2	4.93498e-19	-0.804251	0.156	0.349	1.34261e-14
Kcnc1	4.98856e-19	-1.60985	0.028	0.164	1.35719e-14
Crebl2	5.0077e-19	-1.25327	0.067	0.225	1.3624e-14
Baiap2l1	5.03121e-19	-2.57951	0.026	0.16	1.36879e-14
Gm47664	5.06543e-19	2.38205	0.112	0.04	1.3781e-14
Psmc3	5.10711e-19	-0.815356	0.19	0.386	1.38944e-14
Selenom	5.15721e-19	-1.00641	0.055	0.21	1.40307e-14
Fstl5	5.20918e-19	-2.04372	0.042	0.184	1.41721e-14
Tex9	5.21621e-19	-1.11585	0.044	0.192	1.41912e-14
Dmwd	5.23618e-19	-1.79243	0.031	0.17	1.42455e-14
mt-Nd1	5.35252e-19	-0.500405	0.32	0.548	1.45621e-14
Ttc39c	5.52506e-19	-1.07997	0.096	0.266	1.50315e-14
Tmod1	5.5545e-19	-0.926447	0.144	0.335	1.51116e-14
Timm17a	5.75709e-19	-1.04565	0.089	0.258	1.56627e-14
Prmt8	5.86564e-19	-2.51777	0.011	0.136	1.59581e-14
Dtnb	5.90338e-19	-0.827914	0.18	0.374	1.60607e-14
Fhod3	6.03251e-19	-2.27186	0.034	0.172	1.6412e-14
Slc4a8	6.09072e-19	-2.42542	0.008	0.13	1.65704e-14
Foxp2	6.2086e-19	-2.95076	0.06	0.204	1.68911e-14
Abi3bp	6.20947e-19	-2.78662	0.028	0.16	1.68935e-14
Hoxa3	6.26228e-19	-3.21413	0.024	0.155	1.70372e-14
Aldh7a1	6.38022e-19	-1.2764	0.081	0.245	1.7358e-14
Ro60	6.45209e-19	-0.900542	0.091	0.262	1.75535e-14
Xrn2	6.66056e-19	1.22159	0.445	0.344	1.81207e-14
Ulk4	6.82056e-19	-1.3085	0.057	0.209	1.8556e-14
Cacng4	7.08862e-19	-3.13413	0.021	0.149	1.92853e-14
Cldn34c1	7.33106e-19	-1.59458	0.041	0.184	1.99449e-14
Gm28050	7.37556e-19	-2.24562	0.01	0.133	2.0066e-14
Armcx3	7.50997e-19	-0.849721	0.127	0.308	2.04316e-14
Ociad1	7.57144e-19	-0.689821	0.198	0.403	2.05989e-14
Bex3	7.61828e-19	-1.03271	0.07	0.23	2.07263e-14
Tsnax	7.95349e-19	-0.806245	0.062	0.219	2.16383e-14
3110082I17Rik	8.0926e-19	2.00689	0.235	0.129	2.20167e-14
Gm31508	8.45341e-19	-2.79264	0.011	0.135	2.29983e-14
Rab37	8.72889e-19	-1.2738	0.044	0.19	2.37478e-14
Sgcb	8.73446e-19	-1.10591	0.063	0.219	2.3763e-14
Reln	8.78256e-19	-2.34663	0.076	0.227	2.38938e-14
Anxa5	8.84594e-19	-0.896411	0.312	0.504	2.40663e-14
Arhgef3	8.87659e-19	1.28676	0.369	0.248	2.41496e-14
Lrch2	9.18682e-19	-3.27573	0.005	0.123	2.49937e-14
Vsnl1	9.21846e-19	-1.72544	0.036	0.175	2.50797e-14
Tgfb1i1	9.75142e-19	-2.1093	0.024	0.157	2.65297e-14
Cep192	9.82798e-19	1.76889	0.279	0.169	2.6738e-14
Wipi2	9.93527e-19	-0.862877	0.148	0.336	2.70299e-14
Kcnj12	1.00389e-18	-3.30164	0.01	0.131	2.73119e-14
Atp5k	1.00492e-18	-0.57155	0.18	0.38	2.73398e-14
Hip1r	1.02042e-18	-0.679246	0.05	0.202	2.77615e-14
Zfp395	1.0263e-18	1.24909	0.216	0.105	2.79216e-14
Hoxc9	1.04239e-18	-1.7635	0.026	0.16	2.83594e-14
Mcam	1.05037e-18	-1.75714	0.054	0.2	2.85765e-14
Angpt2	1.09333e-18	-2.62466	0.037	0.172	2.97451e-14
Cop1	1.11171e-18	0.987735	0.521	0.426	3.02452e-14
Prickle1	1.11493e-18	-2.23056	0.062	0.209	3.03328e-14
Gna14	1.12793e-18	-1.69226	0.057	0.203	3.06864e-14
Slc22a14	1.1405e-18	-1.25674	0.042	0.187	3.10283e-14
Cntnap4	1.14052e-18	-2.59223	0.021	0.15	3.10289e-14
Actr1b	1.19525e-18	-0.820865	0.166	0.357	3.25179e-14
Mff	1.19914e-18	-0.813799	0.159	0.352	3.26238e-14
Spink10	1.26148e-18	-1.57465	0.042	0.185	3.43198e-14
Calca	1.28455e-18	-1.36392	0.323	0.511	3.49474e-14
Cadm4	1.29532e-18	-1.69041	0.067	0.217	3.52406e-14
G3bp2	1.32383e-18	-0.733775	0.256	0.457	3.6016e-14
Asrgl1	1.34092e-18	-1.71042	0.057	0.204	3.64812e-14
Tet1	1.36837e-18	-1.22391	0.044	0.187	3.72279e-14
Znrf1	1.38095e-18	1.26268	0.443	0.339	3.75701e-14
Ndn	1.39742e-18	-1.54805	0.065	0.218	3.80182e-14
Colgalt1	1.39836e-18	1.51816	0.344	0.235	3.80439e-14
Gm19705	1.44115e-18	-1.50473	0.057	0.206	3.92079e-14
Fndc5	1.44654e-18	-1.41614	0.019	0.149	3.93547e-14
Abl2	1.44872e-18	1.19611	0.463	0.369	3.94138e-14
Stard10	1.45295e-18	-1.71767	0.036	0.174	3.9529e-14
Capns1	1.54548e-18	-0.758051	0.282	0.484	4.20462e-14
Ddr2	1.55348e-18	-2.31247	0.029	0.162	4.22641e-14
Cep85l	1.55682e-18	-0.975502	0.25	0.442	4.23548e-14
Micu3	1.55737e-18	-0.67929	0.25	0.457	4.23699e-14
Gm17482	1.58116e-18	-4.40356	0.002	0.115	4.3017e-14
Prkag2	1.62369e-18	0.901245	0.526	0.407	4.41742e-14
Wwp2	1.65158e-18	1.2318	0.45	0.347	4.4933e-14
Bank1	1.68634e-18	1.45566	0.156	0.068	4.58787e-14
Smarcd1	1.69082e-18	-1.27573	0.054	0.203	4.60003e-14
Adk	1.73706e-18	-0.799942	0.37	0.564	4.72584e-14
Nyap2	1.75578e-18	-1.86657	0.026	0.158	4.77678e-14
Smap2	1.77566e-18	1.49446	0.393	0.29	4.83087e-14
Klhl12	1.80318e-18	-1.03365	0.071	0.23	4.90572e-14
Phlpp2	1.86024e-18	-0.784918	0.091	0.26	5.06097e-14
Rab3d	1.87211e-18	-1.25676	0.067	0.221	5.09325e-14
Lekr1	1.87556e-18	-1.43537	0.05	0.196	5.10266e-14
Tspan2	1.87683e-18	-0.893447	0.067	0.222	5.10611e-14
Selenow	1.88051e-18	-0.632579	0.247	0.459	5.11612e-14
Gm14308	1.92137e-18	-1.33457	0.068	0.224	5.22728e-14
Srsf11	1.93358e-18	0.68157	0.667	0.599	5.26049e-14
Gna13	1.97541e-18	1.21989	0.437	0.337	5.37429e-14
1700019D03Rik	1.99194e-18	-4.04628	0.005	0.121	5.41926e-14
Ccdc74a	2.03726e-18	-2.31219	0.013	0.135	5.54257e-14
Plcd4	2.04433e-18	-1.36582	0.045	0.189	5.5618e-14
Zfp641	2.05382e-18	-4.53599	0.006	0.123	5.58762e-14
Fam169a	2.06274e-18	-1.31924	0.028	0.162	5.61189e-14
Cyfip1	2.1301e-18	1.09742	0.513	0.427	5.79514e-14
Zfp523	2.15881e-18	-0.997876	0.065	0.22	5.87326e-14
Ppp1r1a	2.19374e-18	-1.73965	0.028	0.16	5.96828e-14
Rgs8	2.23364e-18	-4.27785	0.003	0.118	6.07685e-14
Ica1	2.23713e-18	-0.55615	0.104	0.278	6.08635e-14
Gap43	2.27635e-18	-1.25557	0.13	0.299	6.19304e-14
Tmem29	2.27832e-18	-1.14708	0.055	0.205	6.1984e-14
Hoxb6	2.28288e-18	-2.28893	0.036	0.171	6.2108e-14
Nxf1	2.30491e-18	1.34485	0.377	0.262	6.27075e-14
Cox6b1	2.32133e-18	-0.611313	0.2	0.408	6.31541e-14
Dync1li2	2.40155e-18	-0.74945	0.244	0.445	6.53366e-14
Btbd2	2.43683e-18	-0.97922	0.07	0.227	6.62965e-14
Gm4924	2.44916e-18	-1.15005	0.06	0.213	6.66318e-14
Scg2	2.46141e-18	-1.21242	0.131	0.305	6.6965e-14
Cyb5r3	2.4973e-18	-1.06625	0.097	0.264	6.79415e-14
Gm50081	2.51746e-18	-1.46776	0.037	0.176	6.849e-14
Cdk6	2.54522e-18	1.11764	0.429	0.285	6.92452e-14
Rabl2	2.59426e-18	-2.17699	0.019	0.146	7.05794e-14
Wipi1	2.59789e-18	-1.13784	0.112	0.281	7.06781e-14
Chchd10	2.60837e-18	-1.28457	0.052	0.198	7.09632e-14
Fstl4	2.61125e-18	-2.40141	0.016	0.14	7.10418e-14
Zfp532	2.61943e-18	-0.89246	0.195	0.384	7.12642e-14
Psmd3	2.73488e-18	-0.775593	0.117	0.296	7.44052e-14
Esrrg	2.74861e-18	-2.77383	0.039	0.175	7.47788e-14
Gpatch8	3.00197e-18	-0.587477	0.552	0.7	8.16715e-14
Bend6	3.01566e-18	-0.777359	0.093	0.262	8.20441e-14
Vcl	3.06684e-18	-0.49362	0.24	0.459	8.34364e-14
Dbndd2	3.13335e-18	-2.0684	0.031	0.163	8.5246e-14
Swi5	3.15129e-18	-0.779344	0.117	0.292	8.57339e-14
Dgkb	3.15307e-18	-2.11943	0.055	0.198	8.57825e-14
Cox4i1	3.27449e-18	-0.584082	0.234	0.447	8.90857e-14
Zfp365	3.27708e-18	-2.12931	0.013	0.134	8.91563e-14
Pum2	3.30805e-18	0.854135	0.557	0.476	8.99987e-14
Atp5d	3.37237e-18	-0.81039	0.172	0.361	9.17486e-14
Gjc3	3.3726e-18	-2.27051	0.06	0.199	9.1755e-14
Matn4	3.39896e-18	-2.77188	0.037	0.169	9.24721e-14
Jund	3.62324e-18	-0.960131	0.097	0.263	9.85738e-14
L3mbtl1	3.6567e-18	-4.06563	0.003	0.116	9.94841e-14
Papola	3.70488e-18	0.93382	0.555	0.481	1.00795e-13
Mfn2	3.76558e-18	-0.818643	0.114	0.289	1.02446e-13
Stag2	3.7705e-18	1.09449	0.497	0.405	1.0258e-13
Cfap100	3.82589e-18	-2.60317	0.041	0.174	1.04087e-13
Snta1	3.83688e-18	-1.35077	0.086	0.242	1.04386e-13
Klf8	3.88746e-18	-1.06398	0.058	0.207	1.05762e-13
Atp8b2	3.89385e-18	-0.798026	0.052	0.2	1.05936e-13
Uck2	3.89587e-18	-0.731588	0.08	0.244	1.05991e-13
Lnx1	3.96518e-18	-2.98076	0.01	0.128	1.07877e-13
Larp6	3.97834e-18	-3.33547	0.005	0.119	1.08235e-13
Prkcq	4.0306e-18	-1.67259	0.065	0.212	1.09657e-13
Cplx2	4.10815e-18	-1.80278	0.052	0.195	1.11766e-13
Cycs	4.11043e-18	-1.01983	0.086	0.249	1.11828e-13
Dnaaf9	4.1479e-18	-0.606115	0.469	0.644	1.12848e-13
Zfta	4.14986e-18	-1.37276	0.024	0.154	1.12901e-13
Nipsnap1	4.18619e-18	-1.06177	0.07	0.225	1.13889e-13
Dpysl4	4.24366e-18	-3.548	0.011	0.13	1.15453e-13
A2ml1	4.29474e-18	-0.925449	0.071	0.228	1.16843e-13
Ubac2	4.38346e-18	1.1471	0.442	0.338	1.19256e-13
Sgtb	4.55434e-18	-0.842482	0.052	0.201	1.23905e-13
Shc2	4.62468e-18	-1.11288	0.034	0.171	1.25819e-13
Dip2c	4.70689e-18	-0.555388	0.482	0.676	1.28056e-13
Cfl2	4.72999e-18	-0.631387	0.196	0.394	1.28684e-13
Adamts3	4.89341e-18	-1.5933	0.037	0.174	1.3313e-13
Tmem59l	5.12053e-18	-1.4564	0.026	0.156	1.39309e-13
Wdr6	5.23665e-18	-1.56611	0.032	0.166	1.42468e-13
Tspyl1	5.35665e-18	-1.2857	0.078	0.233	1.45733e-13
Tmem268	5.40373e-18	2.81103	0.106	0.038	1.47014e-13
Rnf19a	5.43542e-18	-0.773943	0.187	0.376	1.47876e-13
Gm10516	5.49359e-18	-2.0064	0.018	0.142	1.49459e-13
Micos10	5.5541e-18	-0.63058	0.149	0.34	1.51105e-13
Kcnq3	5.605e-18	-1.85	0.062	0.206	1.5249e-13
Pcgf2	5.64391e-18	-2.06651	0.021	0.147	1.53548e-13
Rbm11	5.65436e-18	-1.471	0.016	0.14	1.53832e-13
Slc16a7	5.66641e-18	1.40685	0.377	0.262	1.5416e-13
Osbpl3	5.6679e-18	-1.18639	0.323	0.465	1.54201e-13
Cxxc5	5.67471e-18	-1.28248	0.06	0.208	1.54386e-13
Dcakd	5.70213e-18	2.0595	0.273	0.167	1.55132e-13
Plekha1	5.84563e-18	1.24349	0.437	0.343	1.59036e-13
Bpnt2	5.89158e-18	-0.943669	0.11	0.28	1.60286e-13
Slc39a6	5.91774e-18	-1.27792	0.068	0.22	1.60998e-13
Aars	5.96519e-18	-0.903	0.083	0.243	1.62289e-13
Luc7l2	6.09987e-18	0.504796	0.817	0.756	1.65953e-13
Cnmd	6.1707e-18	-4.63323	0.01	0.125	1.6788e-13
Slc27a4	6.19232e-18	-1.1113	0.058	0.207	1.68468e-13
Atp5h	6.20659e-18	-0.6591	0.18	0.374	1.68856e-13
Ptk7	6.25465e-18	-1.71412	0.036	0.17	1.70164e-13
Abhd14b	6.48162e-18	-1.29892	0.052	0.197	1.76339e-13
Zfp651	6.52182e-18	-1.60595	0.031	0.163	1.77433e-13
Nap1l3	6.52912e-18	-2.75094	0.011	0.129	1.77631e-13
Glis2	6.55177e-18	-2.3883	0.015	0.135	1.78248e-13
Slc25a51	6.67869e-18	-0.805125	0.166	0.356	1.81701e-13
Cd46	6.73474e-18	-0.848807	0.07	0.224	1.83225e-13
Porcn	6.78334e-18	-1.23015	0.037	0.175	1.84548e-13
Smdt1	6.92775e-18	-0.772751	0.123	0.299	1.88476e-13
Rnf7	7.04186e-18	-1.16087	0.071	0.225	1.91581e-13
Ston1	7.11576e-18	-2.35222	0.028	0.155	1.93591e-13
Sertad4	7.13296e-18	-2.92144	0.008	0.124	1.94059e-13
Zfp60	7.43989e-18	-1.33514	0.047	0.188	2.0241e-13
Prepl	7.61215e-18	-0.807753	0.062	0.214	2.07096e-13
Sub1	7.68259e-18	-0.692122	0.192	0.387	2.09013e-13
Lrp8	7.84236e-18	-0.194245	0.063	0.219	2.13359e-13
Adra1a	8.03581e-18	3.22391	0.104	0.038	2.18622e-13
Lrp3	8.08208e-18	-2.18149	0.015	0.135	2.19881e-13
Nxpe3	8.12687e-18	-0.949538	0.063	0.216	2.211e-13
Fam43b	8.34466e-18	-2.15848	0.015	0.135	2.27025e-13
Ralgps1	8.84085e-18	-0.619696	0.169	0.358	2.40524e-13
Mdh2	8.9617e-18	-0.725889	0.185	0.379	2.43812e-13
Klhdc8b	9.44538e-18	-1.99345	0.021	0.146	2.56971e-13
Elovl4	9.47068e-18	-1.98379	0.021	0.146	2.57659e-13
Ppfibp1	9.59028e-18	-1.00226	0.183	0.363	2.60913e-13
Plagl1	9.74127e-18	-2.44951	0.015	0.134	2.65021e-13
Mroh1	9.95832e-18	1.50404	0.373	0.274	2.70926e-13
Ogt	1.03972e-17	0.696727	0.633	0.578	2.82866e-13
Susd6	1.04079e-17	0.872951	0.578	0.497	2.83156e-13
Tnfsf13b	1.04201e-17	3.31015	0.102	0.037	2.8349e-13
Uap1l1	1.05099e-17	2.24357	0.128	0.052	2.85933e-13
Rtca	1.05637e-17	-0.772094	0.07	0.223	2.87396e-13
Arhgap33	1.06501e-17	-1.43185	0.024	0.151	2.89746e-13
Uqcc2	1.09883e-17	-1.06569	0.084	0.241	2.98948e-13
Maoa	1.09935e-17	-1.43081	0.057	0.201	2.9909e-13
Ei24	1.11269e-17	-0.996952	0.086	0.246	3.02718e-13
Zbtb38	1.13282e-17	-0.610275	0.227	0.431	3.08196e-13
Prkar2b	1.15689e-17	-1.19329	0.17	0.34	3.14744e-13
Psmc1	1.21316e-17	-0.696499	0.248	0.454	3.30053e-13
Tmem45b	1.22114e-17	-1.83316	0.036	0.168	3.32224e-13
Sec62	1.27853e-17	-0.569254	0.308	0.518	3.47837e-13
mt-Cytb	1.29472e-17	-0.540087	0.334	0.544	3.52241e-13
Snx9	1.36296e-17	1.13399	0.442	0.335	3.70807e-13
Psma5	1.37312e-17	-0.634149	0.123	0.3	3.73572e-13
Gm49027	1.41031e-17	-0.823499	0.104	0.27	3.83688e-13
Zc3h7b	1.4525e-17	-0.752689	0.083	0.243	3.95168e-13
H2-Q4	1.5211e-17	1.76689	0.123	0.048	4.13831e-13
Scamp2	1.52461e-17	1.60246	0.305	0.196	4.14785e-13
Cops9	1.55303e-17	-0.770648	0.115	0.286	4.22517e-13
Slc25a1	1.56754e-17	-0.767078	0.05	0.193	4.26464e-13
Ccdc148	1.5709e-17	-1.72628	0.036	0.168	4.27378e-13
Sfr1	1.58202e-17	-1.10311	0.076	0.23	4.30406e-13
Necab3	1.61134e-17	-1.64764	0.019	0.142	4.38382e-13
Hoxb5	1.63675e-17	-3.09572	0.018	0.137	4.45295e-13
Rdh11	1.66338e-17	-1.39637	0.037	0.172	4.52539e-13
Mrps5	1.6908e-17	-0.885998	0.084	0.244	4.6e-13
Ncor1	1.69651e-17	0.489988	0.763	0.705	4.61553e-13
Rsbn1l	1.72709e-17	1.01699	0.495	0.405	4.69873e-13
Peli3	1.73399e-17	-1.36085	0.026	0.153	4.71749e-13
Csmd3	1.73463e-17	-2.0901	0.05	0.188	4.71924e-13
Ppm1f	1.73996e-17	-1.61242	0.026	0.153	4.73373e-13
Clmn	1.74507e-17	-1.91713	0.05	0.185	4.74765e-13
Hmgb2	1.79403e-17	2.40382	0.125	0.05	4.88085e-13
Tmem8b	1.79929e-17	-1.68115	0.026	0.153	4.89515e-13
3010001F23Rik	1.82518e-17	-2.58288	0.011	0.127	4.96558e-13
Pank3	1.83752e-17	-0.819009	0.107	0.275	4.99915e-13
Slco5a1	1.84262e-17	-2.27155	0.016	0.135	5.01303e-13
Amdhd2	1.8813e-17	2.3646	0.157	0.072	5.11828e-13
Mxra7	1.88464e-17	-1.86241	0.032	0.162	5.12734e-13
Spred2	1.89998e-17	-0.59464	0.203	0.403	5.16907e-13
Gstm5	1.90479e-17	-1.59598	0.028	0.155	5.18219e-13
Srp14	1.90773e-17	-0.652595	0.086	0.247	5.19016e-13
Nisch	2.00828e-17	0.729248	0.628	0.571	5.46372e-13
Ranbp9	2.01338e-17	0.975252	0.489	0.396	5.47759e-13
Ndufaf5	2.02511e-17	-1.13868	0.065	0.214	5.50952e-13
Cntnap5c	2.0402e-17	-1.92135	0.062	0.203	5.55056e-13
Psmc2	2.04987e-17	-0.724558	0.119	0.294	5.57687e-13
Prkci	2.08913e-17	-0.938036	0.067	0.218	5.68368e-13
Mgst3	2.10341e-17	-1.44807	0.034	0.166	5.72252e-13
Hook1	2.10791e-17	-1.66881	0.018	0.139	5.73479e-13
Gprasp1	2.10811e-17	-0.449918	0.2	0.399	5.73533e-13
Vamp1	2.11894e-17	-0.819503	0.164	0.345	5.76479e-13
Ift172	2.12875e-17	-0.681421	0.086	0.247	5.79147e-13
Tbc1d23	2.13007e-17	1.09124	0.459	0.365	5.79508e-13
Cnn2	2.14484e-17	1.90071	0.12	0.047	5.83526e-13
Ankrd55	2.14564e-17	-1.8998	0.042	0.176	5.83744e-13
Bdnf	2.1676e-17	-2.60687	0.023	0.145	5.89718e-13
Ap2m1	2.21537e-17	-0.913962	0.151	0.326	6.02713e-13
Tiam2	2.22253e-17	-0.701541	0.128	0.3	6.04662e-13
Ahcyl2	2.26376e-17	0.852961	0.542	0.454	6.15879e-13
Svip	2.2687e-17	-0.695016	0.102	0.272	6.17222e-13
Mtch1	2.27156e-17	-0.669729	0.216	0.415	6.18e-13
Scn1b	2.29222e-17	-0.913999	0.115	0.282	6.23622e-13
Usp46	2.37921e-17	-0.653203	0.156	0.341	6.47287e-13
Cux2	2.42075e-17	-0.895679	0.099	0.258	6.5859e-13
Me3	2.43374e-17	-2.45064	0.023	0.144	6.62124e-13
Rhobtb2	2.43494e-17	-0.577191	0.073	0.227	6.6245e-13
Kcnc4	2.43828e-17	-2.8108	0.018	0.136	6.63359e-13
Trmt9b	2.44007e-17	-2.69279	0.01	0.123	6.63846e-13
Spata7	2.44931e-17	-0.643619	0.078	0.235	6.66359e-13
Ankrd12	2.46919e-17	0.633122	0.787	0.763	6.71769e-13
Ndst4	2.54935e-17	-2.58997	0.042	0.174	6.93575e-13
Yjefn3	2.557e-17	-1.50066	0.05	0.189	6.95658e-13
Ift20	2.57676e-17	-0.649854	0.097	0.263	7.01032e-13
Stxbp3	2.63469e-17	1.40529	0.354	0.243	7.16793e-13
Cep97	2.66675e-17	-0.718753	0.07	0.223	7.25517e-13
Crybg3	2.8567e-17	1.63013	0.24	0.136	7.77194e-13
Klf5	2.97855e-17	-1.40531	0.075	0.223	8.10345e-13
Fam81a	3.00598e-17	-2.99474	0.013	0.128	8.17808e-13
Tiam1	3.04154e-17	2.54799	0.244	0.144	8.27482e-13
Deptor	3.0484e-17	-0.725987	0.317	0.517	8.29348e-13
Gm36264	3.04935e-17	-0.582663	0.403	0.587	8.29607e-13
Bnip3	3.06411e-17	-0.888764	0.06	0.206	8.33622e-13
Phip	3.21572e-17	0.735814	0.597	0.51	8.74869e-13
Atp6v0a1	3.25776e-17	1.07091	0.589	0.545	8.86305e-13
Septin4	3.36823e-17	-1.94345	0.018	0.137	9.16361e-13
Setd5	3.41995e-17	0.564464	0.677	0.621	9.30431e-13
Tusc3	3.4498e-17	-0.763041	0.175	0.36	9.38552e-13
Kcnt2	3.47833e-17	-2.56986	0.036	0.162	9.46316e-13
Pcdh11x	3.61327e-17	-2.40221	0.031	0.157	9.83025e-13
Gm32442	3.61659e-17	-2.61174	0.021	0.14	9.8393e-13
Apoo	3.62666e-17	-1.21369	0.05	0.19	9.86668e-13
Faim2	3.6644e-17	-1.71008	0.032	0.161	9.96936e-13
Mob3b	3.72924e-17	1.00722	0.369	0.248	1.01458e-12
Golga7b	3.73032e-17	-1.3121	0.023	0.146	1.01487e-12
Hfm1	3.76638e-17	-3.91808	0.005	0.113	1.02468e-12
Prkar2a	3.77906e-17	-0.732414	0.239	0.428	1.02813e-12
Abcg4	3.89237e-17	-1.69871	0.011	0.125	1.05896e-12
Pbx1	3.96531e-17	-0.450342	0.409	0.62	1.0788e-12
Zfp941	3.98763e-17	-3.25405	0.006	0.116	1.08487e-12
Pam	4.0325e-17	-0.724803	0.369	0.557	1.09708e-12
Ppa1	4.08623e-17	-1.26973	0.041	0.175	1.1117e-12
Ppp2r1a	4.09294e-17	-0.694055	0.192	0.382	1.11353e-12
Sez6	4.13861e-17	-1.25645	0.019	0.14	1.12595e-12
Polr3g	4.26154e-17	-0.82289	0.067	0.215	1.15939e-12
Gipc2	4.32203e-17	-3.73212	0.003	0.11	1.17585e-12
Slc4a7	4.36656e-17	1.56338	0.291	0.183	1.18797e-12
Prr5	4.60125e-17	-2.14417	0.019	0.139	1.25182e-12
Zbtb7c	4.66212e-17	-1.84161	0.07	0.211	1.26838e-12
Cox5b	4.67761e-17	-0.652523	0.195	0.385	1.27259e-12
Zfhx2	4.97681e-17	-0.953775	0.096	0.254	1.35399e-12
Abcd3	4.99329e-17	-0.593328	0.19	0.384	1.35847e-12
Ndufs6	5.07787e-17	-0.938376	0.068	0.216	1.38149e-12
Cyp4x1	5.29731e-17	-2.09098	0.013	0.127	1.44119e-12
Gm17276	5.32074e-17	-2.19316	0.015	0.13	1.44756e-12
Tspan13	5.3327e-17	-0.617741	0.11	0.279	1.45081e-12
D430041D05Rik	5.37856e-17	-2.88225	0.036	0.161	1.46329e-12
Bcl2l1	5.40036e-17	1.41031	0.432	0.344	1.46922e-12
Enpp5	5.46696e-17	-1.07696	0.032	0.161	1.48734e-12
Dffa	5.51265e-17	-0.990478	0.068	0.215	1.49977e-12
Psma2	5.55139e-17	-0.782144	0.128	0.302	1.51031e-12
Aqp1	5.56717e-17	-1.28709	0.068	0.214	1.5146e-12
Vegfd	5.56955e-17	-1.25196	0.026	0.15	1.51525e-12
Txnl1	5.56962e-17	-0.703369	0.131	0.304	1.51527e-12
Cdc42se2	5.71008e-17	1.23558	0.445	0.355	1.55349e-12
Pou6f1	5.80647e-17	-0.567676	0.109	0.277	1.57971e-12
Vrk1	5.95321e-17	2.17886	0.239	0.14	1.61963e-12
Zrsr1	5.98653e-17	-0.787535	0.067	0.215	1.6287e-12
Mrfap1	6.06962e-17	-0.86367	0.128	0.299	1.6513e-12
Josd2	6.13579e-17	-1.02432	0.099	0.257	1.6693e-12
Icmt	6.15303e-17	-1.06929	0.049	0.186	1.67399e-12
Serinc1	6.15995e-17	-0.84333	0.313	0.492	1.67588e-12
Asic3	6.16096e-17	-2.13091	0.041	0.169	1.67615e-12
Celf5	6.2851e-17	-3.61869	0.003	0.109	1.70992e-12
Camsap3	6.39595e-17	-3.89837	0.005	0.112	1.74008e-12
Col25a1	6.41335e-17	-3.24347	0.032	0.157	1.74482e-12
Flrt1	6.4138e-17	-1.95557	0.023	0.143	1.74494e-12
Npc2	6.53291e-17	1.42092	0.33	0.222	1.77734e-12
Phka1	6.71905e-17	-0.66714	0.18	0.371	1.82798e-12
Cdk5r1	6.88651e-17	-1.22335	0.036	0.166	1.87354e-12
Mthfs	7.10748e-17	1.51185	0.412	0.319	1.93366e-12
Calcrl	7.19444e-17	1.49965	0.164	0.076	1.95732e-12
Psmb4	7.22915e-17	-0.700396	0.117	0.285	1.96676e-12
Chrna7	7.24926e-17	-3.65973	0.008	0.117	1.97223e-12
Ndufb4	7.27907e-17	-0.598094	0.138	0.316	1.98034e-12
Gm48765	8.05846e-17	-0.921889	0.24	0.424	2.19239e-12
Pick1	8.16925e-17	-0.789154	0.078	0.23	2.22253e-12
Pfkfb4	8.21908e-17	1.94138	0.26	0.159	2.23608e-12
Jkamp	8.28611e-17	-0.546362	0.127	0.303	2.25432e-12
Arrdc1	8.6303e-17	2.0781	0.258	0.16	2.34796e-12
Col8a1	8.70849e-17	-2.36512	0.065	0.2	2.36923e-12
Camkk2	8.82869e-17	1.87544	0.308	0.208	2.40193e-12
Map7d1	8.90339e-17	-0.754622	0.226	0.415	2.42226e-12
Dync2i1	8.95464e-17	-0.806004	0.083	0.237	2.4362e-12
Nrsn1	8.96413e-17	-1.42827	0.034	0.161	2.43878e-12
Lyrm4	9.0089e-17	-1.08561	0.06	0.202	2.45096e-12
2310022B05Rik	9.10281e-17	-2.24285	0.028	0.149	2.47651e-12
Spats2	9.25304e-17	-0.717919	0.107	0.273	2.51738e-12
Nid2	9.27043e-17	-2.0799	0.062	0.194	2.52211e-12
Nln	9.52093e-17	1.56894	0.265	0.158	2.59026e-12
Asns	9.58637e-17	-0.774773	0.049	0.187	2.60807e-12
Gm19938	9.68042e-17	-3.23755	0.011	0.122	2.63366e-12
Psmd2	1.00007e-16	-0.838699	0.164	0.34	2.7208e-12
Tom1l1	1.00649e-16	-2.88525	0.013	0.125	2.73825e-12
Gm47283	1.01489e-16	1.14543	0.505	0.431	2.76111e-12
Sigmar1	1.02986e-16	-1.47275	0.039	0.169	2.80182e-12
5031439G07Rik	1.03588e-16	1.31236	0.396	0.299	2.81822e-12
Hspd1	1.04816e-16	-0.737261	0.175	0.357	2.85162e-12
Fgf14	1.05195e-16	-2.39223	0.08	0.221	2.86193e-12
Nedd8	1.06989e-16	-0.74364	0.162	0.341	2.91075e-12
Chpf2	1.07467e-16	-0.661618	0.097	0.26	2.92374e-12
Map2k1	1.0939e-16	1.3359	0.42	0.327	2.97608e-12
Per3	1.11167e-16	-0.874746	0.24	0.419	3.02441e-12
Snurf	1.11476e-16	-2.57225	0.005	0.11	3.03281e-12
Sgk1	1.1153e-16	1.79247	0.2	0.104	3.03428e-12
Tbc1d30	1.11877e-16	-0.651336	0.058	0.202	3.04372e-12
Wars	1.1204e-16	-1.00307	0.071	0.218	3.04817e-12
Abhd8	1.14983e-16	-1.27994	0.036	0.164	3.12822e-12
9530036O11Rik	1.15584e-16	-1.57697	0.032	0.158	3.14457e-12
Ndufc1	1.16492e-16	-0.765789	0.102	0.263	3.16929e-12
Cemip2	1.17547e-16	-0.862926	0.13	0.299	3.19799e-12
Acss3	1.20299e-16	-2.61321	0.034	0.155	3.27284e-12
Ly96	1.23099e-16	2.69188	0.13	0.055	3.34904e-12
Slc16a1	1.24755e-16	-1.68858	0.029	0.152	3.39408e-12
Rraga	1.24936e-16	-1.39326	0.054	0.19	3.399e-12
Frrs1l	1.25135e-16	-1.8916	0.023	0.141	3.40443e-12
Lrguk	1.26463e-16	-2.33828	0.015	0.127	3.44056e-12
Cacng2	1.27269e-16	-1.29766	0.034	0.16	3.46249e-12
Dctn2	1.29144e-16	-0.643243	0.201	0.391	3.5135e-12
Trappc2	1.29348e-16	-1.12383	0.047	0.182	3.51904e-12
Gm48693	1.29391e-16	-4.83837	0.003	0.107	3.52022e-12
Pura	1.30357e-16	-0.676125	0.383	0.569	3.54649e-12
Frem2	1.31209e-16	-2.12202	0.044	0.171	3.56968e-12
Dact3	1.35171e-16	-2.63794	0.008	0.116	3.67747e-12
Cdkl3	1.37812e-16	-1.19341	0.054	0.191	3.74932e-12
Hdac2	1.37917e-16	-0.704471	0.115	0.284	3.75217e-12
Grk4	1.37949e-16	-1.03406	0.106	0.26	3.75305e-12
Cntn4	1.3862e-16	-1.59192	0.06	0.198	3.77129e-12
Gas2	1.40395e-16	-1.03618	0.045	0.179	3.81959e-12
Gpr161	1.41017e-16	-1.86167	0.013	0.125	3.83651e-12
Dohh	1.41692e-16	-1.30415	0.032	0.158	3.85488e-12
Pard6g	1.42682e-16	-2.73787	0.023	0.139	3.88182e-12
Abi2	1.42695e-16	-0.647921	0.17	0.357	3.88216e-12
Pacrg	1.44142e-16	-0.654298	0.12	0.288	3.92154e-12
Pgrmc1	1.44343e-16	-1.00554	0.078	0.225	3.92701e-12
B230217O12Rik	1.44732e-16	-1.32852	0.021	0.139	3.93757e-12
Tmem140	1.45715e-16	1.44665	0.166	0.077	3.96432e-12
Atxn7l3	1.47369e-16	-0.8592	0.099	0.258	4.00932e-12
Tmsb10	1.48236e-16	-0.593632	0.399	0.606	4.03291e-12
Ifi27	1.50053e-16	-0.545733	0.218	0.419	4.08235e-12
Arhgap29	1.50889e-16	-1.88808	0.062	0.195	4.10507e-12
Mlf2	1.55651e-16	-0.61164	0.127	0.296	4.23465e-12
Gapdh	1.56209e-16	-0.849315	0.161	0.336	4.24981e-12
Gm20300	1.57423e-16	-1.0987	0.062	0.202	4.28286e-12
Psmb3	1.60009e-16	-0.474328	0.125	0.298	4.3532e-12
Ina	1.61937e-16	-2.00239	0.023	0.141	4.40566e-12
Septin6	1.6823e-16	-0.746473	0.123	0.294	4.57686e-12
Pigp	1.69125e-16	-1.1135	0.063	0.205	4.60121e-12
Sphkap	1.76459e-16	-2.0504	0.029	0.151	4.80075e-12
Cox7c	1.76529e-16	-0.492909	0.265	0.468	4.80264e-12
Gpr19	1.76553e-16	-1.14932	0.026	0.147	4.8033e-12
Lnpk	1.77417e-16	-0.575771	0.117	0.285	4.8268e-12
Arid3a	1.79527e-16	2.1685	0.222	0.127	4.8842e-12
Ccdc138	1.8562e-16	-0.839572	0.052	0.189	5.04999e-12
Praf2	1.86131e-16	-1.84204	0.026	0.146	5.06389e-12
Dennd6b	1.90535e-16	-0.985758	0.045	0.179	5.1837e-12
Timm13	1.92425e-16	-0.936836	0.076	0.224	5.23512e-12
Mxd4	1.97696e-16	-0.495307	0.195	0.392	5.37853e-12
Slc9a6	1.98306e-16	-0.895718	0.099	0.257	5.3951e-12
Hdac4	1.98927e-16	-0.669571	0.252	0.451	5.41202e-12
Higd1a	1.9893e-16	-0.625458	0.086	0.24	5.41209e-12
Bcl9	1.99433e-16	-0.986168	0.133	0.295	5.42577e-12
Trip12	2.01343e-16	0.860111	0.593	0.55	5.47773e-12
Kcnq5	2.04173e-16	-1.11996	0.135	0.292	5.55473e-12
Prkaca	2.09552e-16	-0.663919	0.166	0.344	5.70107e-12
Camk2d	2.09593e-16	-0.784679	0.682	0.797	5.70218e-12
Vstm4	2.15576e-16	-3.70246	0.005	0.108	5.86496e-12
Fyco1	2.16082e-16	1.43845	0.295	0.188	5.87873e-12
Sh3bgrl	2.20401e-16	1.3732	0.359	0.256	5.99623e-12
Bbs2	2.20646e-16	-1.07929	0.05	0.185	6.0029e-12
Tmem179	2.21349e-16	-1.35048	0.026	0.146	6.02202e-12
Mgat4c	2.25049e-16	-1.86919	0.07	0.206	6.12267e-12
Itsn1	2.26884e-16	1.28859	0.506	0.444	6.17261e-12
Gdpd5	2.27253e-16	-0.912107	0.119	0.283	6.18266e-12
Lrig1	2.27401e-16	-2.92804	0.026	0.142	6.18667e-12
Msi1	2.28633e-16	-4.41063	0.003	0.105	6.22019e-12
Asxl2	2.29715e-16	0.936458	0.513	0.432	6.24963e-12
Dctn1	2.33781e-16	-0.767093	0.179	0.36	6.36025e-12
Dclk3	2.41139e-16	-1.62402	0.024	0.143	6.56044e-12
Fbn1	2.41632e-16	-2.2367	0.054	0.183	6.57384e-12
Gm32926	2.42362e-16	-3.65852	0.002	0.102	6.5937e-12
Camsap1	2.43353e-16	-0.558604	0.164	0.349	6.62067e-12
Tigar	2.44075e-16	-0.940899	0.036	0.162	6.6403e-12
Fat4	2.49602e-16	-4.08768	0.01	0.116	6.79067e-12
Cdh12	2.52898e-16	-2.41119	0.058	0.192	6.88033e-12
Clcn6	2.61009e-16	-0.597751	0.107	0.271	7.101e-12
Oma1	2.63305e-16	1.65024	0.271	0.169	7.16347e-12
Hras	2.66731e-16	-1.08025	0.05	0.184	7.25668e-12
Slc5a3	2.67389e-16	-0.943061	0.101	0.257	7.27458e-12
Lipa	2.75692e-16	1.75487	0.305	0.208	7.50048e-12
Ero1b	2.79979e-16	2.00863	0.195	0.103	7.6171e-12
Tap1	2.81999e-16	1.5639	0.151	0.068	7.67208e-12
Cox17	2.84338e-16	-0.791561	0.109	0.27	7.7357e-12
Pdpn	2.86058e-16	-2.7583	0.018	0.129	7.78249e-12
Gan	2.89011e-16	-0.81393	0.182	0.36	7.86283e-12
Mturn	3.02084e-16	-0.756573	0.101	0.258	8.21849e-12
Inha	3.05519e-16	-4.26659	0.003	0.105	8.31194e-12
Cldnd1	3.05767e-16	-1.06207	0.063	0.204	8.3187e-12
Epha7	3.0617e-16	-2.78453	0.019	0.132	8.32967e-12
Slirp	3.07055e-16	-1.23639	0.062	0.2	8.35374e-12
Fnbp4	3.07754e-16	1.15444	0.464	0.372	8.37275e-12
Clcn2	3.09438e-16	-1.83031	0.031	0.151	8.41858e-12
Ndufb6	3.12422e-16	-0.812144	0.083	0.232	8.49976e-12
Mrps33	3.14832e-16	-0.9729	0.076	0.223	8.56533e-12
Otub1	3.1487e-16	-0.940033	0.075	0.221	8.56635e-12
Mras	3.384e-16	-0.868856	0.141	0.31	9.2065e-12
Cd151	3.48229e-16	-0.916511	0.099	0.254	9.47391e-12
Bace2	3.52564e-16	-2.64567	0.013	0.122	9.59187e-12
Cdk15	3.52615e-16	-1.66991	0.065	0.199	9.59324e-12
Naa38	3.54223e-16	-1.06806	0.05	0.183	9.63699e-12
Atp11a	3.5458e-16	-0.851113	0.201	0.377	9.64669e-12
Fbxo25	3.57877e-16	-0.728329	0.068	0.212	9.7364e-12
Phtf1	3.62488e-16	-0.546873	0.153	0.333	9.86185e-12
Chka	3.63885e-16	-0.564331	0.273	0.461	9.89987e-12
Plekhf2	3.67102e-16	2.39754	0.148	0.068	9.98739e-12
Gramd2	3.92247e-16	-4.90899	0.002	0.101	1.06715e-11
E230016M11Rik	3.94702e-16	-0.815633	0.106	0.264	1.07383e-11
Gm11266	3.986e-16	-4.11974	0.01	0.114	1.08443e-11
Rnf182	4.15341e-16	-4.09961	0.005	0.107	1.12998e-11
Sync	4.15602e-16	-2.00052	0.013	0.122	1.13069e-11
Fam131a	4.20393e-16	-1.39405	0.023	0.139	1.14372e-11
Gm4221	4.24925e-16	-2.03932	0.036	0.157	1.15605e-11
Shc1	4.31767e-16	-0.66334	0.114	0.278	1.17466e-11
Ndufa2	4.39883e-16	-0.612896	0.115	0.278	1.19675e-11
Pkd1	4.41505e-16	-0.727525	0.208	0.385	1.20116e-11
Psmc5	4.44646e-16	-0.722887	0.117	0.28	1.2097e-11
Snx13	4.60484e-16	1.1477	0.446	0.361	1.25279e-11
Cpne3	4.69875e-16	-0.936824	0.248	0.423	1.27834e-11
Mpnd	4.76096e-16	-0.650676	0.089	0.244	1.29527e-11
Hdac9	4.79625e-16	0.781485	0.532	0.409	1.30487e-11
Chrnb2	4.96452e-16	-1.74159	0.015	0.124	1.35065e-11
Tma7	5.18062e-16	-0.610928	0.174	0.351	1.40944e-11
Sfxn4	5.22638e-16	-1.74222	0.031	0.151	1.42189e-11
Sfxn3	5.23434e-16	-0.979803	0.06	0.198	1.42406e-11
Chchd6	5.30604e-16	-0.906686	0.086	0.235	1.44356e-11
Gm10649	5.37358e-16	-3.28801	0.005	0.106	1.46194e-11
Pikfyve	5.37391e-16	1.27715	0.403	0.309	1.46202e-11
Eif1ax	5.37939e-16	-0.776669	0.102	0.259	1.46352e-11
Uqcr10	5.43747e-16	-0.448835	0.123	0.292	1.47932e-11
Gm14827	5.51755e-16	-3.31619	0.006	0.109	1.50111e-11
Nkiras1	5.54208e-16	-0.848847	0.083	0.229	1.50778e-11
Ahsa1	5.56215e-16	-1.18302	0.044	0.172	1.51324e-11
Lrrc4	5.57048e-16	-2.27104	0.031	0.149	1.5155e-11
Gabra1	5.63981e-16	-2.18336	0.016	0.126	1.53437e-11
Arl6	5.64953e-16	-1.79897	0.018	0.13	1.53701e-11
Tob1	5.69072e-16	-2.04475	0.021	0.135	1.54822e-11
Gm1976	5.75471e-16	-0.701262	0.136	0.303	1.56563e-11
Immp2l	5.86661e-16	1.17899	0.481	0.4	1.59607e-11
Pcsk1	5.89231e-16	-2.16356	0.011	0.118	1.60306e-11
Kdsr	5.9354e-16	-0.709025	0.084	0.235	1.61478e-11
Hnrnpa0	5.9844e-16	-0.765359	0.088	0.237	1.62812e-11
Dock1	6.07919e-16	0.623143	0.589	0.468	1.6539e-11
S100a13	6.08045e-16	-0.732376	0.093	0.243	1.65425e-11
Septin11	6.22502e-16	-0.655407	0.227	0.417	1.69358e-11
Kcnn1	6.28334e-16	-2.56856	0.015	0.123	1.70945e-11
Blvra	6.32598e-16	1.96195	0.2	0.108	1.72105e-11
Gars	6.35232e-16	-0.611085	0.182	0.363	1.72821e-11
Zfp9	6.37163e-16	-2.24239	0.015	0.123	1.73347e-11
Gm36684	6.38902e-16	-2.33709	0.013	0.121	1.7382e-11
Rnf208	6.40695e-16	-1.8851	0.015	0.124	1.74308e-11
Fam199x	6.50134e-16	-0.765055	0.063	0.202	1.76875e-11
Gm42439	6.51126e-16	-2.97346	0.013	0.12	1.77145e-11
Prpf38b	6.75978e-16	1.20845	0.445	0.354	1.83907e-11
2310014F06Rik	6.76502e-16	-2.86003	0.026	0.139	1.84049e-11
Arhgdig	6.80528e-16	-0.946307	0.045	0.174	1.85144e-11
Ythdf3	6.86916e-16	1.05947	0.453	0.367	1.86882e-11
Adamts15	6.94402e-16	-2.17664	0.015	0.123	1.88919e-11
4933431E20Rik	6.97694e-16	-1.84349	0.019	0.131	1.89815e-11
Ndufb3	6.98199e-16	-0.81303	0.119	0.279	1.89952e-11
Kcnh2	7.06735e-16	-1.69175	0.031	0.15	1.92274e-11
Gm26782	7.18562e-16	-0.84553	0.166	0.337	1.95492e-11
Sfxn1	7.1877e-16	-0.635416	0.123	0.292	1.95548e-11
Nap1l2	7.20554e-16	-1.44047	0.031	0.151	1.96034e-11
Scrt1	7.24921e-16	-1.30986	0.021	0.134	1.97222e-11
Ppm1a	7.25694e-16	-0.489412	0.291	0.484	1.97432e-11
Zfp112	7.28279e-16	-2.30309	0.01	0.114	1.98136e-11
Trp53bp1	7.29124e-16	-0.764369	0.177	0.353	1.98365e-11
Slc43a3	7.30551e-16	-1.74742	0.07	0.201	1.98754e-11
Dzip3	7.33486e-16	-0.553348	0.177	0.36	1.99552e-11
AI413582	7.36562e-16	-0.728718	0.091	0.243	2.00389e-11
Rgma	7.42432e-16	-3.4401	0.013	0.119	2.01986e-11
Pacsin2	7.51574e-16	1.22567	0.429	0.336	2.04473e-11
Lca5	7.67718e-16	-1.13616	0.036	0.159	2.08865e-11
Atp5md	7.72977e-16	-0.597501	0.174	0.353	2.10296e-11
Marcks	7.74813e-16	1.12226	0.377	0.267	2.10796e-11
Triqk	7.86543e-16	-1.6511	0.024	0.14	2.13987e-11
Cntln	8.19691e-16	-0.401869	0.206	0.399	2.23005e-11
Cyhr1	8.2087e-16	-0.560687	0.136	0.305	2.23326e-11
Cacnb1	8.25572e-16	-1.39205	0.039	0.164	2.24605e-11
Frem1	8.32435e-16	-3.13495	0.011	0.116	2.26472e-11
Gm13483	8.64024e-16	-1.16956	0.05	0.181	2.35066e-11
Dlat	8.76676e-16	-0.549336	0.151	0.326	2.38508e-11
Tpgs2	8.86854e-16	-1.14163	0.062	0.198	2.41277e-11
Rasa2	9.02432e-16	-0.633181	0.315	0.507	2.45516e-11
Sptlc2	9.03867e-16	1.09165	0.45	0.364	2.45906e-11
Serping1	9.05117e-16	-2.35875	0.023	0.135	2.46246e-11
Emp2	9.15625e-16	-2.219	0.037	0.156	2.49105e-11
Asap3	9.27404e-16	-2.10318	0.029	0.145	2.52309e-11
Stxbp4	9.34444e-16	-0.998335	0.096	0.245	2.54225e-11
Ctdspl	9.57381e-16	-0.822435	0.188	0.359	2.60465e-11
Bcl2l2	9.62185e-16	-1.01529	0.063	0.2	2.61772e-11
Setd7	9.75762e-16	-0.598673	0.208	0.395	2.65466e-11
Bcar3	9.77886e-16	1.73029	0.351	0.254	2.66044e-11
Fam98b	1.03598e-15	-0.893121	0.068	0.209	2.81849e-11
Sacm1l	1.04326e-15	-0.585018	0.198	0.38	2.83831e-11
Dab1	1.06056e-15	-2.16143	0.049	0.174	2.88537e-11
Slc25a23	1.09008e-15	-1.1465	0.062	0.196	2.96568e-11
Gm45455	1.09235e-15	-2.77856	0.026	0.139	2.97186e-11
Ccdc47	1.11112e-15	-0.752213	0.162	0.335	3.02291e-11
Tusc2	1.11721e-15	-1.19648	0.05	0.18	3.03949e-11
Lgi2	1.1344e-15	-2.35032	0.029	0.144	3.08625e-11
Rfk	1.14372e-15	-1.35883	0.031	0.149	3.11159e-11
Ednrb	1.1549e-15	-2.11865	0.034	0.151	3.14203e-11
Mtm1	1.16775e-15	1.44841	0.357	0.262	3.17699e-11
Psmf1	1.17898e-15	-1.44013	0.044	0.17	3.20754e-11
Arfgap3	1.17977e-15	-0.896509	0.169	0.333	3.20969e-11
Cct6a	1.20529e-15	-0.759446	0.162	0.335	3.2791e-11
Gm9920	1.20829e-15	-1.40085	0.032	0.152	3.28728e-11
Adamts12	1.22985e-15	-2.09755	0.031	0.146	3.34594e-11
Asap1	1.2439e-15	0.501868	0.768	0.71	3.38415e-11
Mdm4	1.25042e-15	0.867094	0.508	0.422	3.4019e-11
Wbp2	1.25355e-15	-0.726496	0.151	0.32	3.4104e-11
Cdkn2d	1.29942e-15	-1.13744	0.041	0.165	3.53521e-11
Insyn2b	1.32398e-15	-2.49356	0.031	0.145	3.60202e-11
Lif	1.33728e-15	-0.67114	0.12	0.283	3.63821e-11
Nt5e	1.34769e-15	-1.99627	0.032	0.15	3.66653e-11
Peak1	1.37856e-15	0.926862	0.555	0.503	3.75051e-11
Mtres1	1.3816e-15	-1.17145	0.05	0.18	3.75877e-11
Cd274	1.39232e-15	1.63781	0.138	0.061	3.78795e-11
Hes1	1.39341e-15	-1.0809	0.049	0.177	3.79092e-11
Gucd1	1.39802e-15	-0.581212	0.094	0.247	3.80345e-11
Ankrd13b	1.39906e-15	-0.908454	0.067	0.205	3.80628e-11
Zhx2	1.41046e-15	-0.701963	0.169	0.339	3.83731e-11
Pcf11	1.41207e-15	1.09554	0.394	0.293	3.84167e-11
Ccdc68	1.4173e-15	-3.38533	0.008	0.109	3.85591e-11
Trim47	1.46547e-15	2.27346	0.104	0.04	3.98696e-11
Hsdl2	1.47383e-15	-1.0079	0.093	0.24	4.0097e-11
Trappc4	1.48055e-15	-0.639807	0.08	0.225	4.02798e-11
Shc3	1.50221e-15	-3.76216	0.013	0.116	4.08691e-11
Pnpla3	1.51101e-15	-2.07553	0.005	0.104	4.11085e-11
Cnp	1.54395e-15	-1.71105	0.052	0.179	4.20047e-11
Fktn	1.57525e-15	-0.667462	0.127	0.289	4.28562e-11
Hdgf	1.585e-15	-0.434848	0.148	0.324	4.31215e-11
Smpd3	1.59514e-15	-1.6342	0.068	0.2	4.33973e-11
Pgp	1.59811e-15	-0.869054	0.094	0.242	4.34783e-11
Tmem184c	1.64863e-15	-0.779984	0.135	0.296	4.48527e-11
Jph1	1.67877e-15	-1.34622	0.024	0.138	4.56725e-11
Tle2	1.70914e-15	-1.44157	0.039	0.16	4.64989e-11
Sel1l3	1.72137e-15	-1.09659	0.052	0.182	4.68315e-11
Scn3a	1.72146e-15	-2.97251	0.011	0.115	4.6834e-11
Chpf	1.76222e-15	-1.35128	0.024	0.138	4.7943e-11
Plekhh3	1.77645e-15	-1.35298	0.026	0.141	4.833e-11
Pcolce2	1.80347e-15	-1.26404	0.041	0.163	4.90652e-11
Fam220a.1	1.80808e-15	-0.762506	0.041	0.166	4.91907e-11
Gm13425	1.84287e-15	-1.24978	0.023	0.135	5.01371e-11
Ube2j1	1.84317e-15	-0.594408	0.104	0.258	5.01452e-11
2310061I04Rik	1.84666e-15	-1.19924	0.045	0.171	5.02403e-11
Spcs1	1.86565e-15	-0.771579	0.065	0.2	5.07569e-11
Prmt2	1.89139e-15	-0.55174	0.127	0.29	5.14572e-11
Bbln	1.90612e-15	-0.945551	0.068	0.206	5.18578e-11
Nampt	1.97402e-15	1.62295	0.32	0.224	5.37053e-11
Efnb2	1.9863e-15	-1.58764	0.039	0.16	5.40394e-11
Dixdc1	2.01283e-15	-3.12821	0.006	0.106	5.47611e-11
Nptx1	2.04257e-15	-1.7164	0.036	0.154	5.55702e-11
Camsap2	2.06468e-15	-0.631182	0.245	0.424	5.61717e-11
Bcl7c	2.06674e-15	-0.875758	0.071	0.211	5.62278e-11
Lrp5	2.09139e-15	1.44253	0.196	0.102	5.68983e-11
Ankrd29	2.10924e-15	-1.54361	0.023	0.135	5.73841e-11
Tctn2	2.12573e-15	-1.78152	0.024	0.137	5.78325e-11
Eif3f	2.14155e-15	-0.512733	0.109	0.267	5.82631e-11
Gm45847	2.14497e-15	-1.77011	0.015	0.121	5.83561e-11
Irf2bp2	2.20539e-15	1.62633	0.278	0.177	5.99998e-11
Acadvl	2.21781e-15	-0.693694	0.078	0.222	6.03376e-11
Galnt5	2.23793e-15	-1.51624	0.023	0.135	6.08851e-11
Megf8	2.25526e-15	-0.704358	0.117	0.276	6.13566e-11
Tceal3	2.26849e-15	-2.59147	0.01	0.111	6.17165e-11
Ino80dos	2.30343e-15	-0.885685	0.089	0.234	6.2667e-11
Snn	2.33698e-15	-1.23622	0.032	0.151	6.35799e-11
Incenp	2.343e-15	2.53482	0.143	0.067	6.37435e-11
Adam22	2.44014e-15	-0.562523	0.26	0.436	6.63865e-11
Sun1	2.49386e-15	-0.401078	0.11	0.271	6.78478e-11
Sfrp5	2.49995e-15	-1.83693	0.047	0.169	6.80137e-11
Gm7271	2.5717e-15	-3.13051	0.016	0.121	6.99656e-11
Spire1	2.5757e-15	-0.644837	0.3	0.488	7.00746e-11
Syngap1	2.61279e-15	-3.10658	0.006	0.105	7.10836e-11
Gm10863	2.77605e-15	-2.11417	0.08	0.206	7.55253e-11
Zfp13	2.78476e-15	-2.981	0.021	0.129	7.57621e-11
Vit	2.80761e-15	-2.60937	0.026	0.136	7.6384e-11
Palm3	2.81861e-15	-2.23959	0.008	0.108	7.6683e-11
Dync1h1	2.84699e-15	-0.690188	0.544	0.672	7.74551e-11
Mrps6	2.9101e-15	-1.0494	0.088	0.231	7.91721e-11
Prlr	2.92327e-15	-1.45053	0.028	0.142	7.95306e-11
Col27a1	2.99074e-15	-1.8756	0.06	0.185	8.13661e-11
Rtl8b	2.99317e-15	-1.43382	0.026	0.139	8.14321e-11
Fnta	3.00451e-15	-0.744673	0.148	0.313	8.17408e-11
Zbtb4	3.02108e-15	-0.609903	0.231	0.417	8.21916e-11
Mvd	3.06578e-15	-1.36595	0.028	0.142	8.34076e-11
Sh2d4b	3.12491e-15	-1.62684	0.044	0.165	8.50164e-11
Synpo	3.20251e-15	-1.9084	0.026	0.137	8.71276e-11
Adamts10	3.21481e-15	1.10111	0.284	0.174	8.74621e-11
Rpl27	3.24641e-15	-0.397298	0.218	0.405	8.83219e-11
Agpat3	3.2681e-15	-0.733149	0.177	0.349	8.89119e-11
Mtch2	3.3024e-15	-0.577077	0.17	0.345	8.98452e-11
Crbn	3.35763e-15	-0.676923	0.11	0.265	9.13477e-11
Erg28	3.39165e-15	-1.13653	0.052	0.179	9.22733e-11
Mcph1	3.43748e-15	1.4873	0.343	0.25	9.352e-11
Cep164	3.45491e-15	-0.548044	0.167	0.341	9.39943e-11
Serinc2	3.47925e-15	-1.6256	0.015	0.12	9.46566e-11
Tnpo2	3.5022e-15	-0.649186	0.141	0.306	9.52808e-11
Hoxc8	3.5484e-15	-1.53919	0.019	0.128	9.65379e-11
Fgd6	3.5805e-15	1.81217	0.235	0.14	9.74112e-11
Prelid1	3.64113e-15	-0.763408	0.13	0.289	9.90607e-11
Pfkfb2	3.71112e-15	-0.855046	0.063	0.197	1.00965e-10
Snrk	3.72877e-15	-0.505183	0.188	0.372	1.01445e-10
Crtc1	3.76826e-15	-0.81974	0.076	0.217	1.02519e-10
Nap1l1	3.76941e-15	-0.482565	0.344	0.544	1.0255e-10
Chmp2a	3.80958e-15	-0.687199	0.102	0.256	1.03643e-10
Gtf2h5	3.85794e-15	-0.608796	0.078	0.221	1.04959e-10
Kcng3	3.8706e-15	-2.19049	0.01	0.11	1.05303e-10
Nsg1	3.89949e-15	-2.46471	0.019	0.126	1.06089e-10
Adcy8	3.90635e-15	-3.77744	0.01	0.109	1.06276e-10
Sema3c	3.92894e-15	-2.2827	0.028	0.138	1.06891e-10
Cav1	4.00785e-15	-2.66524	0.024	0.133	1.09038e-10
Nectin2	4.07104e-15	-2.14558	0.023	0.132	1.10757e-10
Zfp2	4.13401e-15	-1.76797	0.019	0.127	1.1247e-10
Ndufa3	4.18081e-15	-0.70691	0.117	0.272	1.13743e-10
Dnajc18	4.26098e-15	-0.598727	0.143	0.309	1.15924e-10
Mlip	4.28658e-15	-3.21659	0.029	0.139	1.16621e-10
Gabrb1	4.34725e-15	-1.65054	0.041	0.16	1.18271e-10
Rnf111	4.36332e-15	1.05707	0.438	0.355	1.18709e-10
Btbd8	4.3997e-15	-0.596307	0.086	0.232	1.19698e-10
Far2	4.4037e-15	-1.82594	0.018	0.124	1.19807e-10
Tesc	4.52945e-15	-1.64198	0.015	0.118	1.23228e-10
Plekhh1	4.59527e-15	-2.1524	0.01	0.11	1.25019e-10
Arhgap21	4.71507e-15	-0.740807	0.245	0.413	1.28278e-10
Siah3	4.84783e-15	-1.59518	0.016	0.121	1.3189e-10
Prkg2	4.93632e-15	-2.48472	0.01	0.109	1.34298e-10
Usp5	4.98825e-15	-0.632774	0.146	0.311	1.3571e-10
Lancl1	5.06092e-15	-0.458898	0.131	0.294	1.37687e-10
Pak5	5.19976e-15	-4.68911	0.005	0.1	1.41465e-10
Tmeff1	5.29091e-15	-0.883536	0.055	0.184	1.43944e-10
Sec61a2	5.31011e-15	-0.649639	0.11	0.265	1.44467e-10
Ext1	5.31599e-15	0.565321	0.714	0.648	1.44627e-10
Slc38a1	5.36989e-15	1.23589	0.302	0.2	1.46093e-10
Trim62	5.37293e-15	-1.27897	0.031	0.145	1.46176e-10
Pik3c2b	5.37686e-15	-2.7313	0.018	0.122	1.46283e-10
Cox8a	5.39918e-15	-0.56446	0.245	0.433	1.4689e-10
Gm21814	5.44664e-15	-2.10076	0.015	0.118	1.48181e-10
Snrpd2	5.52525e-15	-1.1839	0.058	0.187	1.5032e-10
Slc46a3	5.61135e-15	2.46778	0.112	0.046	1.52662e-10
Lrrtm4	5.66242e-15	-2.36773	0.055	0.176	1.54052e-10
Gm50021	5.67897e-15	-0.608597	0.584	0.738	1.54502e-10
Fam124a	5.70792e-15	-2.13592	0.011	0.112	1.5529e-10
Gpd1l	5.72215e-15	-0.907512	0.073	0.211	1.55677e-10
Kctd10	5.80742e-15	-0.808876	0.06	0.192	1.57997e-10
Lrrc8b	5.96785e-15	-0.987508	0.11	0.254	1.62361e-10
F11r	5.972e-15	1.73487	0.14	0.063	1.62474e-10
Rnf128	5.98969e-15	2.14133	0.123	0.053	1.62955e-10
Txnip	6.05433e-15	1.39322	0.182	0.092	1.64714e-10
Abhd14a	6.05592e-15	-1.50179	0.023	0.131	1.64757e-10
Trpv1	6.11654e-15	-2.237	0.032	0.145	1.66407e-10
Tsn	6.20472e-15	-0.619595	0.172	0.343	1.68806e-10
Sft2d1	6.22698e-15	1.8508	0.239	0.145	1.69411e-10
Camk2n2	6.25053e-15	-1.16084	0.032	0.147	1.70052e-10
Tmem201	6.2571e-15	-1.10983	0.031	0.145	1.70231e-10
Hs3st1	6.40344e-15	-2.67437	0.016	0.119	1.74212e-10
Socs7	6.40599e-15	-0.419516	0.156	0.326	1.74281e-10
Paqr5	6.42218e-15	-1.15693	0.063	0.194	1.74722e-10
mt-Nd5	6.50848e-15	-0.768925	0.12	0.275	1.7707e-10
Pcdh19	6.60209e-15	-3.0633	0.013	0.113	1.79616e-10
Mvk	6.62325e-15	-1.14598	0.037	0.156	1.80192e-10
Echdc1	6.63437e-15	-0.682116	0.086	0.228	1.80495e-10
Tcp1	6.72514e-15	-0.515954	0.164	0.337	1.82964e-10
Ipo13	6.74879e-15	-0.976685	0.047	0.171	1.83607e-10
Kcnk10	6.75548e-15	-1.77344	0.029	0.14	1.8379e-10
Gstt1	6.76544e-15	-2.16408	0.016	0.12	1.84061e-10
Cox5a	6.86996e-15	-0.582099	0.182	0.356	1.86904e-10
Trim37	7.01174e-15	-0.618162	0.216	0.396	1.90761e-10
Lztfl1	7.14866e-15	-0.610596	0.099	0.25	1.94486e-10
H2bc4	7.14898e-15	-1.30481	0.055	0.18	1.94495e-10
Ptpn9	7.19683e-15	-0.439186	0.224	0.402	1.95797e-10
Fam13b	7.24834e-15	0.851462	0.532	0.464	1.97198e-10
Mprip	7.28541e-15	-0.548913	0.448	0.624	1.98207e-10
Gm11906	7.48687e-15	-1.68838	0.032	0.146	2.03688e-10
Srsf2	7.58561e-15	0.919405	0.515	0.448	2.06374e-10
Ccdc127	7.79952e-15	-0.913053	0.055	0.183	2.12194e-10
Tac1	7.82026e-15	-1.66966	0.096	0.232	2.12758e-10
Ndufv3	7.91518e-15	-0.510441	0.151	0.32	2.1534e-10
Lgi3	7.9642e-15	-1.7583	0.028	0.138	2.16674e-10
Dip2a	8.0824e-15	-0.697659	0.114	0.267	2.1989e-10
Kcnk5	8.1032e-15	-3.12096	0.018	0.12	2.20456e-10
Ripor2	8.36385e-15	1.89323	0.258	0.163	2.27547e-10
Pfdn1	8.42463e-15	-0.502018	0.174	0.349	2.292e-10
L3mbtl4	8.42697e-15	-2.15526	0.034	0.147	2.29264e-10
Mkln1os	8.47331e-15	-1.79233	0.016	0.119	2.30525e-10
Ppara	8.59825e-15	-2.09016	0.018	0.12	2.33924e-10
Ttc19	8.70375e-15	-0.448491	0.149	0.318	2.36794e-10
Col26a1	8.74227e-15	-3.02726	0.016	0.117	2.37842e-10
Tgfb2	8.76869e-15	-2.188	0.016	0.119	2.38561e-10
Fam217b	8.76986e-15	-1.13166	0.031	0.145	2.38593e-10
Pgk1	8.84871e-15	-0.627925	0.138	0.299	2.40738e-10
Abhd2	8.85308e-15	-0.769205	0.211	0.376	2.40857e-10
Vwa7	8.90111e-15	-1.8359	0.016	0.119	2.42164e-10
Ass1	9.07176e-15	-0.65493	0.06	0.191	2.46806e-10
Emc9	9.1931e-15	-0.769318	0.075	0.212	2.50107e-10
Fbxo11	9.21194e-15	0.831298	0.571	0.504	2.5062e-10
4930523C07Rik	9.21922e-15	1.43448	0.13	0.056	2.50818e-10
Ephx1	9.2672e-15	-1.04269	0.071	0.204	2.52123e-10
Cyfip2	9.30238e-15	-0.54765	0.299	0.477	2.53081e-10
Syt5	9.3584e-15	-1.57722	0.011	0.111	2.54605e-10
Gm29266	9.42826e-15	-2.32129	0.021	0.127	2.56505e-10
Acacb	9.48476e-15	-2.22905	0.018	0.121	2.58042e-10
Ttc26	9.55372e-15	-1.60047	0.031	0.143	2.59918e-10
Ccdc50	9.56399e-15	1.04667	0.453	0.368	2.60198e-10
Zbtb8os	9.61842e-15	-0.85139	0.075	0.211	2.61679e-10
Dapk2	9.6344e-15	-1.07811	0.039	0.157	2.62114e-10
Pop5	9.66564e-15	-0.808547	0.054	0.18	2.62963e-10
Selenok	9.75662e-15	-0.553087	0.117	0.273	2.65439e-10
Mid1ip1	9.83756e-15	-1.35661	0.037	0.154	2.67641e-10
Asphd2	9.86862e-15	-1.84475	0.011	0.111	2.68486e-10
Ppme1	1.02462e-14	-0.41786	0.162	0.333	2.78759e-10
Kcnk2	1.03031e-14	-1.04253	0.055	0.181	2.80306e-10
Clk1	1.03346e-14	0.598953	0.628	0.559	2.81164e-10
Pafah1b2	1.03424e-14	-0.623052	0.18	0.352	2.81375e-10
Shank3	1.04487e-14	-0.798463	0.024	0.133	2.84269e-10
Vps4a	1.04946e-14	-0.757876	0.076	0.213	2.85516e-10
Tmem250-ps	1.06102e-14	-0.946514	0.068	0.201	2.88662e-10
Onecut1	1.06917e-14	-3.43186	0.006	0.101	2.90878e-10
Mamld1	1.09651e-14	-0.706991	0.133	0.289	2.98316e-10
Gm28905	1.09652e-14	-1.10009	0.021	0.128	2.98319e-10
F3	1.09885e-14	-2.99649	0.019	0.122	2.98953e-10
Atad2	1.12949e-14	1.95847	0.219	0.129	3.07289e-10
Gm48159	1.14714e-14	-0.478144	0.369	0.566	3.1209e-10
Maneal	1.15159e-14	-1.50279	0.011	0.11	3.133e-10
Mat2a	1.17517e-14	-0.460267	0.328	0.533	3.19716e-10
Dag1	1.1769e-14	-0.775002	0.278	0.464	3.20188e-10
Trim32	1.17915e-14	-1.20109	0.031	0.143	3.208e-10
Trpm7	1.1988e-14	0.790562	0.541	0.479	3.26145e-10
Abhd16a	1.21351e-14	-0.504253	0.122	0.281	3.30149e-10
Emc10	1.21975e-14	-0.430646	0.101	0.252	3.31846e-10
Rnf166	1.23087e-14	1.83619	0.229	0.138	3.34872e-10
Atp6v1g2	1.23608e-14	-1.11797	0.041	0.159	3.36288e-10
Senp2	1.24811e-14	1.11392	0.435	0.351	3.39562e-10
Mccc1	1.26871e-14	-0.680087	0.078	0.217	3.45164e-10
Eya2	1.28099e-14	-2.31973	0.052	0.17	3.48506e-10
Gm32647	1.28601e-14	-1.86489	0.119	0.26	3.49871e-10
Gm10754	1.28746e-14	-2.60476	0.019	0.123	3.50265e-10
Rab2b	1.28795e-14	-0.532683	0.107	0.26	3.50401e-10
Qdpr	1.31723e-14	-0.977156	0.06	0.188	3.58365e-10
St8sia1	1.354e-14	-0.672643	0.07	0.203	3.68369e-10
Cecr2	1.36924e-14	-0.87319	0.029	0.139	3.72516e-10
Smchd1	1.40793e-14	0.917513	0.518	0.457	3.83042e-10
Galntl6	1.44674e-14	-1.65537	0.06	0.185	3.93601e-10
Cacna1h	1.4505e-14	-2.1295	0.021	0.126	3.94623e-10
Mrpl48	1.45263e-14	-0.630203	0.107	0.257	3.95203e-10
Prxl2c	1.54462e-14	-0.600465	0.08	0.22	4.2023e-10
Vav2	1.54509e-14	1.34838	0.352	0.258	4.20358e-10
Pde8b	1.54658e-14	-2.02719	0.054	0.172	4.20763e-10
Eif1	1.5519e-14	-0.533812	0.263	0.452	4.22209e-10
Sv2a	1.55566e-14	-1.41442	0.034	0.147	4.23233e-10
Fam216a	1.55667e-14	-1.18044	0.028	0.138	4.23507e-10
Uqcrb	1.5653e-14	-0.815951	0.086	0.226	4.25856e-10
Samm50	1.64091e-14	-0.61111	0.084	0.224	4.46425e-10
Slc25a42	1.6661e-14	-1.89173	0.021	0.125	4.5328e-10
Tomm6	1.67396e-14	-0.593301	0.109	0.258	4.55417e-10
Mid1	1.68101e-14	-1.05695	0.255	0.415	4.57335e-10
Satb1	1.70859e-14	-0.450139	0.13	0.287	4.6484e-10
Sema3b	1.73988e-14	-2.74438	0.037	0.146	4.73352e-10
Rpl24	1.75689e-14	-0.478418	0.221	0.408	4.7798e-10
Epm2aip1	1.76647e-14	-0.61998	0.088	0.229	4.80586e-10
Ndufa6	1.7776e-14	-0.58985	0.144	0.306	4.83613e-10
Rasgrf1	1.80613e-14	-3.14565	0.015	0.113	4.91375e-10
Ppib	1.86192e-14	-0.642755	0.114	0.264	5.06553e-10
Lims2	1.88016e-14	-2.32814	0.024	0.13	5.11516e-10
Pcyox1l	1.88835e-14	-1.31156	0.041	0.157	5.13746e-10
Sh3bgrl3	1.94048e-14	-0.642656	0.214	0.39	5.27927e-10
St3gal6	1.96618e-14	-0.39999	0.107	0.257	5.34918e-10
Ptpn21	1.98794e-14	-1.14276	0.091	0.224	5.40839e-10
Smim13	2.01971e-14	-0.918189	0.096	0.237	5.49483e-10
Ankrd13d	2.0208e-14	-0.362519	0.096	0.243	5.49779e-10
Bloc1s1	2.11096e-14	-1.12012	0.057	0.18	5.74309e-10
Mien1	2.12687e-14	-0.844516	0.047	0.168	5.78635e-10
Ctsl	2.13679e-14	-0.547901	0.286	0.471	5.81335e-10
Cd302	2.15947e-14	1.56943	0.127	0.055	5.87504e-10
Cnih1	2.20347e-14	-0.768001	0.091	0.231	5.99476e-10
Abhd3	2.38361e-14	-2.4307	0.016	0.116	6.48486e-10
Slc17a7	2.46728e-14	-1.32568	0.032	0.144	6.71248e-10
Glt8d1	2.50638e-14	-0.749797	0.153	0.312	6.81885e-10
Lrfn1	2.51443e-14	-1.82764	0.016	0.117	6.84075e-10
Ptges3	2.54474e-14	-0.553051	0.234	0.414	6.92321e-10
B3galnt1	2.55348e-14	2.40934	0.162	0.084	6.94698e-10
Pde3a	2.56151e-14	-3.17605	0.013	0.11	6.96885e-10
Plbd2	2.61095e-14	-0.653841	0.096	0.237	7.10335e-10
Edem1	2.62615e-14	1.54839	0.263	0.168	7.14471e-10
Gm10053	2.64068e-14	-1.58271	0.029	0.138	7.18423e-10
Higd2a	2.65048e-14	-0.768766	0.058	0.185	7.21088e-10
Tmx4	2.66036e-14	-0.417503	0.192	0.364	7.23778e-10
Eci2	2.66953e-14	-0.962017	0.133	0.281	7.26273e-10
Riok3	2.67085e-14	1.0396	0.448	0.367	7.26632e-10
Car2	2.68401e-14	-1.1528	0.047	0.166	7.30213e-10
Cep19	2.69946e-14	-0.981459	0.031	0.141	7.34415e-10
Hebp1	2.70144e-14	2.2166	0.143	0.069	7.34952e-10
Cntn5	2.72487e-14	-1.813	0.107	0.245	7.41328e-10
A830082N09Rik	2.73619e-14	-1.17989	0.019	0.122	7.44407e-10
Oplah	2.73873e-14	-1.31901	0.029	0.138	7.45099e-10
Cct3	2.74102e-14	-0.580308	0.153	0.316	7.45722e-10
Suds3	2.7545e-14	-0.82056	0.088	0.227	7.49388e-10
Vbp1	2.81553e-14	-0.734068	0.073	0.207	7.65993e-10
Myrip	2.83145e-14	-2.85436	0.01	0.104	7.70323e-10
Rcor1	2.83344e-14	1.05054	0.438	0.354	7.70866e-10
Slit3	2.86328e-14	-2.33966	0.044	0.157	7.78983e-10
Sox12	2.86656e-14	-1.98653	0.008	0.102	7.79876e-10
Carnmt1	2.86681e-14	-0.521355	0.104	0.253	7.79946e-10
Tle1	2.91099e-14	-0.35789	0.216	0.395	7.91964e-10
Chgb	2.92842e-14	-1.02639	0.044	0.161	7.96705e-10
Ankrd45	2.92918e-14	-2.10853	0.013	0.11	7.96912e-10
Lrpap1	3.055e-14	-0.700496	0.149	0.309	8.31144e-10
Atg9a	3.08355e-14	-0.76488	0.088	0.227	8.38909e-10
Pkib	3.12415e-14	1.66038	0.244	0.149	8.49957e-10
Ccdc172	3.1712e-14	-3.70464	0.008	0.101	8.62757e-10
Usp15	3.17586e-14	0.763807	0.555	0.483	8.64024e-10
Usp12	3.179e-14	1.31031	0.39	0.31	8.64879e-10
Acin1	3.19282e-14	0.622389	0.648	0.595	8.68638e-10
Inpp5j	3.19448e-14	-1.67175	0.015	0.113	8.6909e-10
Coro6	3.21893e-14	-2.21831	0.013	0.11	8.75741e-10
Slc7a2	3.21909e-14	-1.10851	0.175	0.316	8.75784e-10
Polr2l	3.46759e-14	-1.10712	0.044	0.16	9.43392e-10
Fdxr	3.47076e-14	-1.81514	0.034	0.143	9.44254e-10
Ift80	3.50884e-14	-0.575589	0.097	0.242	9.54614e-10
Ehd2	3.52624e-14	-2.19324	0.028	0.132	9.59348e-10
Ripor1	3.58499e-14	-0.695876	0.07	0.201	9.75331e-10
Rps6kl1	3.66217e-14	-2.07305	0.01	0.104	9.96331e-10
Nlrc3	3.69171e-14	2.5833	0.106	0.044	1.00437e-09
Elmod1	3.79773e-14	-2.9178	0.008	0.101	1.03321e-09
Agbl3	3.82868e-14	-1.46679	0.041	0.154	1.04163e-09
Ermp1	3.9475e-14	-0.80993	0.068	0.199	1.07396e-09
Pgd	4.03611e-14	1.64909	0.279	0.186	1.09806e-09
Sema3d	4.03872e-14	-3.64182	0.01	0.103	1.09877e-09
Efemp1	4.21972e-14	-1.70117	0.039	0.148	1.14802e-09
Cacybp	4.24004e-14	-0.705328	0.073	0.205	1.15355e-09
Iglon5	4.24542e-14	-2.34782	0.01	0.104	1.15501e-09
Gm53028	4.31809e-14	-0.710437	0.068	0.198	1.17478e-09
Arf5	4.37933e-14	-0.457328	0.135	0.293	1.19144e-09
Ndufa13	4.4202e-14	-0.568852	0.13	0.285	1.20256e-09
Msantd4	4.43326e-14	-1.04504	0.065	0.191	1.20611e-09
Map3k10	4.47505e-14	-0.751099	0.096	0.237	1.21748e-09
Slc38a2	4.56418e-14	-1.03409	0.417	0.599	1.24173e-09
Lcor	4.57529e-14	0.635441	0.659	0.617	1.24475e-09
Panx1	4.63033e-14	-0.659271	0.057	0.183	1.25973e-09
Baalc	4.63449e-14	-2.34044	0.01	0.103	1.26086e-09
Gm29536	4.7199e-14	-1.03079	0.044	0.16	1.28409e-09
Dcaf1	4.75387e-14	-0.423718	0.107	0.258	1.29334e-09
Sox13	4.88015e-14	-2.96729	0.018	0.115	1.32769e-09
Spry2	4.925e-14	-2.41191	0.019	0.119	1.3399e-09
Rbm8a	4.94067e-14	-0.439533	0.11	0.261	1.34416e-09
Rnasek	4.9448e-14	-0.722671	0.125	0.274	1.34528e-09
Dctn3	4.96239e-14	-0.620531	0.14	0.298	1.35007e-09
Prdm8	5.02383e-14	-2.87943	0.01	0.103	1.36678e-09
Gm42722	5.0447e-14	-1.12737	0.042	0.157	1.37246e-09
Serf1	5.09915e-14	-1.05254	0.032	0.142	1.38728e-09
Ccpg1	5.11647e-14	-0.446212	0.161	0.329	1.39199e-09
Nos1	5.15948e-14	-1.62059	0.023	0.125	1.40369e-09
Timm8b	5.16374e-14	-0.973799	0.047	0.165	1.40485e-09
Tox2	5.20568e-14	-1.33423	0.045	0.161	1.41626e-09
Primpol	5.2902e-14	2.3556	0.119	0.052	1.43925e-09
Map2k5	5.45438e-14	0.838051	0.506	0.44	1.48392e-09
Kif5b	5.53515e-14	-0.620686	0.623	0.73	1.50589e-09
Maged2	5.5814e-14	-2.35188	0.016	0.114	1.51848e-09
Srsf5	5.61546e-14	0.529107	0.693	0.647	1.52774e-09
Mrpl51	5.64021e-14	-1.06474	0.042	0.157	1.53447e-09
A430010J10Rik	5.684e-14	-1.22002	0.023	0.126	1.54639e-09
Rnps1	5.77354e-14	-0.531707	0.154	0.318	1.57075e-09
Ssx2ip	5.87613e-14	-0.716804	0.068	0.197	1.59866e-09
Kdm6b	5.87854e-14	-0.412939	0.107	0.256	1.59932e-09
Aco2	5.98609e-14	-0.570404	0.226	0.402	1.62857e-09
Mrpl45	6.03267e-14	-0.968229	0.055	0.177	1.64125e-09
Nphp4	6.17026e-14	-2.08954	0.018	0.116	1.67868e-09
Psmb7	6.19837e-14	-0.542495	0.175	0.342	1.68633e-09
Nptx2	6.21079e-14	-0.817054	0.06	0.185	1.68971e-09
Paqr3	6.27835e-14	-1.20886	0.024	0.128	1.70809e-09
Dtx3	6.33524e-14	-0.618665	0.146	0.307	1.72357e-09
Adprh	6.45219e-14	-0.914148	0.065	0.191	1.75538e-09
Tctn1	6.48779e-14	-1.19257	0.024	0.128	1.76507e-09
Ctps	6.54334e-14	-0.904281	0.039	0.152	1.78018e-09
Shank1	6.64429e-14	-1.89698	0.018	0.116	1.80765e-09
Hspa9	6.64525e-14	-0.604514	0.188	0.358	1.80791e-09
Arhgap5	6.89106e-14	-0.284902	0.282	0.48	1.87478e-09
Bbs4	6.89353e-14	-0.357155	0.067	0.196	1.87545e-09
Efna1	6.94053e-14	-1.68411	0.018	0.117	1.88824e-09
Acp1	7.00942e-14	-0.38009	0.083	0.219	1.90698e-09
Fam98a	7.12258e-14	-0.79912	0.083	0.218	1.93777e-09
Grk2	7.22491e-14	0.971421	0.43	0.337	1.96561e-09
Dnaja2	7.28962e-14	-0.635157	0.159	0.321	1.98321e-09
Gm36037	7.3586e-14	-1.80647	0.024	0.127	2.00198e-09
Ppp1r3e	7.64206e-14	-1.52807	0.015	0.111	2.0791e-09
Agtpbp1	7.74074e-14	-0.521575	0.357	0.524	2.10594e-09
Gm44028	7.78449e-14	-0.956166	0.07	0.197	2.11785e-09
Nenf	7.78584e-14	-0.94577	0.044	0.158	2.11821e-09
Lrrc8a	7.78659e-14	-0.979258	0.06	0.183	2.11842e-09
Ndufb1	7.81277e-14	-0.59035	0.153	0.312	2.12554e-09
Cdkl5	7.9392e-14	-1.23679	0.042	0.155	2.15994e-09
Hoxb3os	7.9813e-14	-2.36384	0.031	0.134	2.17139e-09
Nadk	8.10619e-14	1.75165	0.341	0.256	2.20537e-09
Rffl	8.11014e-14	1.71376	0.312	0.224	2.20644e-09
Lyrm1	8.20024e-14	-0.867902	0.05	0.169	2.23096e-09
Vangl1	8.22923e-14	-2.68923	0.018	0.114	2.23884e-09
Arl2	8.26495e-14	-0.773644	0.07	0.197	2.24856e-09
Il17rd	8.27942e-14	-2.85288	0.013	0.107	2.2525e-09
Spint2	8.30269e-14	-1.49669	0.081	0.208	2.25883e-09
Jmy	8.32384e-14	-0.558981	0.144	0.304	2.26458e-09
Tceal9	8.3365e-14	-0.889893	0.078	0.209	2.26803e-09
Cacna1a	8.37365e-14	-0.325468	0.323	0.511	2.27813e-09
Gm14064	8.38691e-14	-1.39596	0.024	0.127	2.28174e-09
Tial1	8.39152e-14	1.03044	0.435	0.358	2.283e-09
Gprc5b	8.575e-14	-2.35023	0.034	0.139	2.33291e-09
Uqcrfs1	8.64041e-14	-0.865013	0.047	0.163	2.35071e-09
Zdhhc15	8.76792e-14	-1.48737	0.026	0.129	2.3854e-09
Ddx31	8.77605e-14	1.81701	0.229	0.14	2.38761e-09
Kiz	8.82508e-14	-0.447503	0.159	0.322	2.40095e-09
Fam89a	8.91282e-14	-1.5598	0.019	0.119	2.42482e-09
Ube2z	9.1683e-14	-0.628227	0.119	0.267	2.49433e-09
Them4	9.3815e-14	-0.589294	0.068	0.197	2.55233e-09
Hibch	9.4089e-14	-0.72692	0.089	0.226	2.55978e-09
Acsl1	9.42247e-14	1.92305	0.276	0.191	2.56348e-09
Sap18	9.46606e-14	-1.02031	0.06	0.182	2.57534e-09
Pgap1	9.60274e-14	1.70927	0.294	0.207	2.61252e-09
Entpd4	9.74453e-14	-1.09952	0.032	0.14	2.6511e-09
Flrt3	9.855e-14	-1.50117	0.019	0.118	2.68115e-09
Pcp4l1	9.963e-14	-1.16563	0.086	0.216	2.71053e-09
Tmem254	9.97178e-14	-0.905716	0.036	0.146	2.71292e-09
Fam229b	1.02623e-13	-1.47788	0.015	0.11	2.79196e-09
Rnf11	1.03814e-13	-0.569604	0.192	0.359	2.82436e-09
Ubqln1	1.05258e-13	-0.593802	0.156	0.314	2.86365e-09
Cracdl	1.08579e-13	-0.907336	0.031	0.138	2.95399e-09
Gpsm1	1.08866e-13	-0.92364	0.063	0.186	2.96182e-09
Slc25a33	1.09528e-13	-0.851124	0.036	0.146	2.97983e-09
Crtac1	1.09618e-13	-1.33703	0.028	0.132	2.98227e-09
Dlg1	1.1254e-13	0.840934	0.49	0.391	3.06177e-09
4930469K13Rik	1.1324e-13	-1.92498	0.034	0.14	3.08082e-09
Dtd1	1.17723e-13	-0.283568	0.112	0.262	3.20276e-09
Pstk	1.19337e-13	-0.631491	0.086	0.222	3.24668e-09
Ppip5k2	1.22085e-13	-0.545963	0.175	0.343	3.32144e-09
Idh3a	1.25792e-13	-0.606646	0.076	0.207	3.42231e-09
Dnajc7	1.26439e-13	0.783045	0.557	0.503	3.4399e-09
Gca	1.26519e-13	-1.21545	0.057	0.174	3.44209e-09
Eif5a	1.27912e-13	-0.624762	0.193	0.355	3.47998e-09
Ogfrl1	1.28041e-13	-0.615084	0.188	0.355	3.48347e-09
Gas2l1	1.28296e-13	-0.761014	0.065	0.19	3.49042e-09
Bscl2	1.30195e-13	-0.54637	0.12	0.27	3.54209e-09
Polr2i	1.30433e-13	-1.59905	0.031	0.136	3.54855e-09
Hopx	1.31349e-13	-0.714343	0.071	0.197	3.57348e-09
Rimklb	1.34159e-13	-2.38465	0.018	0.113	3.64994e-09
Sytl3	1.34177e-13	-1.04378	0.036	0.144	3.65041e-09
Guk1	1.35177e-13	-1.00305	0.062	0.183	3.67761e-09
C130073E24Rik	1.37162e-13	-3.58468	0.011	0.102	3.73162e-09
Cpox	1.38477e-13	-0.740485	0.07	0.197	3.76739e-09
Lncpint	1.40348e-13	-0.495735	0.687	0.761	3.8183e-09
Nkain3	1.41795e-13	-2.26491	0.029	0.132	3.85768e-09
Calm2	1.4307e-13	-0.547475	0.604	0.724	3.89237e-09
Glis1	1.44205e-13	-1.9083	0.013	0.106	3.92325e-09
Fam241b	1.44529e-13	-1.1327	0.018	0.115	3.93207e-09
Ttc9b	1.4511e-13	-1.60634	0.015	0.109	3.94787e-09
Nfxl1	1.45991e-13	1.95024	0.214	0.128	3.97183e-09
9030624G23Rik	1.47065e-13	-1.36684	0.019	0.117	4.00105e-09
Rapgef2	1.49246e-13	0.654985	0.597	0.524	4.0604e-09
Grsf1	1.49766e-13	-0.829253	0.062	0.184	4.07452e-09
Slc25a16	1.51096e-13	-0.722233	0.05	0.168	4.11071e-09
Fam53c	1.51123e-13	-0.539894	0.073	0.203	4.11146e-09
Letm1	1.5149e-13	-0.575902	0.127	0.276	4.12143e-09
Mrpl41	1.57902e-13	-0.70398	0.044	0.158	4.29589e-09
Plscr2	1.59538e-13	-3.29617	0.016	0.109	4.34038e-09
Gm1673	1.61115e-13	-1.57074	0.036	0.142	4.38329e-09
Adipor2	1.61924e-13	-0.804505	0.224	0.388	4.4053e-09
Sarm1	1.64101e-13	-1.49752	0.011	0.103	4.46452e-09
Inppl1	1.66055e-13	1.46545	0.195	0.108	4.5177e-09
Bcl11b	1.66804e-13	-1.5013	0.015	0.109	4.53807e-09
Snx10	1.68511e-13	0.883191	0.519	0.45	4.58452e-09
Atp5l	1.68696e-13	-0.540302	0.198	0.368	4.58955e-09
Adgra2	1.69851e-13	-2.19125	0.034	0.137	4.62097e-09
Tmem79	1.73859e-13	-0.984484	0.049	0.163	4.73001e-09
Tmtc4	1.77446e-13	-0.741029	0.058	0.179	4.8276e-09
Mmab	1.77945e-13	-2.04092	0.015	0.108	4.84117e-09
4930594M22Rik	1.80042e-13	-1.85584	0.028	0.129	4.89823e-09
Tgfa	1.83751e-13	-1.49563	0.026	0.126	4.99914e-09
Tfcp2	1.84035e-13	-0.519838	0.133	0.285	5.00686e-09
Hspe1	1.84206e-13	-0.581761	0.076	0.206	5.0115e-09
Crot	1.89586e-13	-0.522694	0.156	0.316	5.15787e-09
Hagh	1.91479e-13	-0.572826	0.102	0.243	5.20937e-09
Tulp4	1.94463e-13	-0.514483	0.334	0.517	5.29057e-09
Gm49749	1.94816e-13	-2.40718	0.011	0.102	5.30017e-09
Il1r1	1.98224e-13	-1.73293	0.028	0.129	5.39287e-09
AW554918	1.98455e-13	0.876157	0.495	0.419	5.39917e-09
Cd164	2.00849e-13	-0.806593	0.088	0.219	5.46431e-09
Lcmt1	2.01902e-13	-0.783001	0.058	0.179	5.49294e-09
Slc20a1	2.04865e-13	-0.451314	0.125	0.276	5.57355e-09
Rwdd1	2.04878e-13	-0.576996	0.104	0.245	5.57392e-09
Usp50	2.05472e-13	-0.662239	0.093	0.228	5.59008e-09
Ankrd42	2.09452e-13	-0.750398	0.041	0.152	5.69836e-09
Tspan8	2.12264e-13	-1.32798	0.028	0.13	5.77486e-09
Mrps23	2.15888e-13	-1.36617	0.024	0.124	5.87346e-09
AI480526	2.3252e-13	-0.728943	0.127	0.274	6.32594e-09
Slc7a1	2.32568e-13	-0.655572	0.14	0.289	6.32725e-09
Dmpk	2.34914e-13	-1.53113	0.015	0.107	6.39107e-09
Ndufb11	2.35197e-13	-0.839058	0.093	0.227	6.39878e-09
Atp6v1f	2.36919e-13	-0.685432	0.115	0.258	6.44563e-09
Ndufs8	2.37183e-13	-0.838319	0.065	0.187	6.45281e-09
Ldb3	2.41245e-13	-1.03976	0.013	0.105	6.5633e-09
Hoxa5	2.51845e-13	-2.52717	0.021	0.117	6.8517e-09
Cntnap5b	2.63291e-13	-1.73779	0.05	0.162	7.16311e-09
Trappc8	2.70153e-13	0.829371	0.487	0.413	7.34979e-09
Armc9	2.71489e-13	-0.515033	0.117	0.264	7.38614e-09
Slc25a46	2.71685e-13	-0.348528	0.138	0.295	7.39147e-09
Gpr149	2.73204e-13	-1.9579	0.023	0.12	7.43279e-09
Actr1a	2.73871e-13	-0.496269	0.227	0.397	7.45092e-09
Plcg1	2.75228e-13	-0.541397	0.101	0.24	7.48787e-09
Tpst2	2.75923e-13	1.8557	0.235	0.149	7.50675e-09
Ndufa7	2.76125e-13	-0.581305	0.131	0.281	7.51226e-09
Opa3	2.76833e-13	-0.673946	0.08	0.209	7.53153e-09
Thoc2	2.77003e-13	0.654481	0.623	0.579	7.53613e-09
Slk	2.83026e-13	0.971025	0.497	0.43	7.7e-09
Lypd6b	2.84449e-13	-2.71161	0.011	0.101	7.73872e-09
Selenot	2.84548e-13	-0.658804	0.146	0.296	7.74143e-09
Osbpl5	2.96994e-13	-1.5711	0.036	0.141	8.08001e-09
Zfp945	3.00202e-13	-0.900942	0.093	0.224	8.1673e-09
Acox3	3.02386e-13	1.79663	0.263	0.177	8.22673e-09
Hcn2	3.03599e-13	-1.22708	0.024	0.124	8.25971e-09
P2ry1	3.05211e-13	-2.3869	0.021	0.117	8.30357e-09
Dnaja4	3.13867e-13	-1.77572	0.019	0.115	8.53906e-09
Wdr19	3.24258e-13	-0.734711	0.06	0.179	8.82175e-09
Dram1	3.24982e-13	2.14744	0.182	0.102	8.84146e-09
Gm4951	3.27172e-13	2.01932	0.133	0.063	8.90104e-09
4933406I18Rik	3.29213e-13	1.82146	0.295	0.208	8.95658e-09
Ubc	3.29951e-13	-0.658654	0.339	0.503	8.97665e-09
Fam189a1	3.32027e-13	-1.21376	0.029	0.13	9.03312e-09
Gsk3b	3.35626e-13	-0.518685	0.599	0.728	9.13104e-09
Zfp846	3.3588e-13	-0.507461	0.058	0.179	9.13795e-09
Gng2	3.35908e-13	0.753346	0.541	0.471	9.13872e-09
1110004F10Rik	3.3857e-13	-0.564468	0.166	0.326	9.21112e-09
Dipk1b	3.48185e-13	-1.3563	0.024	0.123	9.47272e-09
Papss1	3.54843e-13	-0.632387	0.13	0.277	9.65386e-09
Htra1	3.56758e-13	-0.655781	0.109	0.245	9.70596e-09
Vgf	3.57538e-13	-1.34546	0.032	0.136	9.72718e-09
Inka2	3.60097e-13	-2.23822	0.021	0.116	9.79681e-09
Sgsm2	3.66291e-13	-0.935437	0.099	0.23	9.96531e-09
Herc3	3.67588e-13	-0.602699	0.17	0.329	1.00006e-08
Uqcrc2	3.68596e-13	-0.545556	0.177	0.338	1.0028e-08
Krt222	3.73935e-13	-1.62222	0.016	0.109	1.01733e-08
Gm11084	3.76847e-13	2.06208	0.148	0.074	1.02525e-08
Zfp804b	3.77342e-13	-2.45794	0.049	0.156	1.0266e-08
Insig2	3.77431e-13	-0.562217	0.071	0.197	1.02684e-08
Ints10	3.77932e-13	-0.616866	0.109	0.25	1.0282e-08
Zfyve27	3.79773e-13	-0.52222	0.109	0.252	1.03321e-08
Tbcel	3.81252e-13	-0.41342	0.174	0.339	1.03723e-08
Pja1	3.82209e-13	-0.981875	0.073	0.197	1.03984e-08
Stac2	3.82554e-13	-0.78498	0.086	0.217	1.04078e-08
Srsf7	3.87185e-13	1.11561	0.422	0.348	1.05338e-08
Sema7a	3.8929e-13	-2.21275	0.019	0.114	1.0591e-08
Tomm20	3.94157e-13	-0.537648	0.091	0.225	1.07234e-08
Nudt21	3.9477e-13	-0.588441	0.089	0.223	1.07401e-08
Ndufa12	3.97474e-13	-0.543751	0.11	0.252	1.08137e-08
Itgb3	4.00636e-13	-1.78854	0.034	0.136	1.08997e-08
Ndufs7	4.02027e-13	-0.434152	0.101	0.238	1.09376e-08
Ptms	4.07595e-13	-0.608427	0.255	0.428	1.1089e-08
Rpl10a	4.09471e-13	1.01364	0.442	0.371	1.11401e-08
Bend7	4.11573e-13	-2.26813	0.011	0.1	1.11973e-08
Ppp2r5c	4.16591e-13	0.813579	0.536	0.472	1.13338e-08
Foxo3	4.19054e-13	0.893748	0.494	0.426	1.14008e-08
Fam107b	4.215e-13	1.84291	0.312	0.228	1.14673e-08
Rcor3	4.25035e-13	-0.550237	0.161	0.318	1.15635e-08
Ak3	4.26488e-13	-1.08072	0.073	0.195	1.1603e-08
Focad	4.41847e-13	-0.80323	0.169	0.32	1.20209e-08
Fkbp2	4.42858e-13	-0.379861	0.141	0.294	1.20484e-08
Pla2g6	4.43718e-13	-0.990767	0.052	0.166	1.20718e-08
Gprc5c	4.43737e-13	-2.8273	0.011	0.1	1.20723e-08
4931428F04Rik	4.44808e-13	-1.72213	0.018	0.111	1.21014e-08
Elp2	4.47283e-13	-0.383452	0.117	0.263	1.21688e-08
Resp18	4.57775e-13	-1.27522	0.039	0.145	1.24542e-08
Ubp1	4.60287e-13	1.14033	0.42	0.342	1.25226e-08
Psen1	4.61892e-13	1.26901	0.359	0.276	1.25662e-08
Glce	4.65466e-13	-0.544333	0.086	0.218	1.26635e-08
Gmpr	4.6637e-13	-0.96006	0.032	0.136	1.2688e-08
Apex2	4.69337e-13	-0.725301	0.159	0.309	1.27688e-08
Trp53inp2	4.70723e-13	-0.942409	0.068	0.189	1.28065e-08
Pcdh15	4.80149e-13	-1.01648	0.084	0.211	1.30629e-08
Lix1l	4.81573e-13	-1.18157	0.05	0.162	1.31017e-08
Cdk2ap1	4.84776e-13	-0.604284	0.062	0.181	1.31888e-08
Fam227a	4.91471e-13	-1.27089	0.036	0.14	1.33709e-08
Cct7	4.91793e-13	-0.480494	0.166	0.323	1.33797e-08
Tomm5	4.94616e-13	-0.886084	0.065	0.184	1.34565e-08
Mt2	5.18056e-13	-1.72334	0.037	0.14	1.40942e-08
Pcdhga5	5.42778e-13	-1.39897	0.037	0.142	1.47668e-08
Dido1	5.47872e-13	1.02181	0.432	0.354	1.49054e-08
Cdk9	5.50724e-13	1.47197	0.344	0.262	1.4983e-08
Coa3	5.51901e-13	-0.836297	0.047	0.158	1.5015e-08
Tsen15	5.61816e-13	-0.582449	0.055	0.172	1.52848e-08
Nabp1	5.82816e-13	2.82758	0.117	0.054	1.58561e-08
Fam174c	5.8895e-13	-2.14184	0.015	0.105	1.6023e-08
Fbxo9	5.8987e-13	-0.467648	0.149	0.302	1.6048e-08
Atp13a2	5.93162e-13	1.16527	0.375	0.292	1.61376e-08
Clec2l	5.93319e-13	-1.15295	0.045	0.155	1.61418e-08
Cyp7b1	6.17599e-13	-0.864709	0.055	0.168	1.68024e-08
Mrgprd	6.18571e-13	-2.25621	0.031	0.129	1.68289e-08
Ufm1	6.27331e-13	-0.570505	0.041	0.149	1.70672e-08
Fkbp1b	6.29475e-13	-0.572091	0.097	0.231	1.71255e-08
Abhd4	6.34301e-13	-0.697642	0.081	0.209	1.72568e-08
Ugt8a	6.37736e-13	-2.67508	0.031	0.128	1.73502e-08
Miga2	6.38908e-13	-0.581258	0.054	0.168	1.73821e-08
Hax1	6.39253e-13	-1.17684	0.034	0.137	1.73915e-08
Psma6	6.42366e-13	-0.641443	0.107	0.244	1.74762e-08
Ptprk	6.46615e-13	-2.07205	0.055	0.164	1.75918e-08
4930581F22Rik	6.48686e-13	1.75547	0.148	0.074	1.76482e-08
Bmp6	6.4888e-13	-2.42153	0.028	0.124	1.76534e-08
Slitrk4	6.57357e-13	-1.57413	0.018	0.11	1.7884e-08
Osmr	6.65703e-13	-2.28566	0.023	0.117	1.81111e-08
Gdi2	6.67558e-13	0.826189	0.521	0.455	1.81616e-08
Atl3	6.68489e-13	-0.309466	0.227	0.405	1.81869e-08
Tkt	6.70805e-13	-0.432387	0.261	0.444	1.82499e-08
Nlrp12	6.77976e-13	-1.60822	0.028	0.126	1.8445e-08
Rprd1a	6.80684e-13	-0.415836	0.221	0.396	1.85187e-08
Capn1	6.85356e-13	-0.314335	0.112	0.256	1.86458e-08
mt-Co1	6.92334e-13	-0.353913	0.357	0.546	1.88356e-08
Caln1	6.9734e-13	-1.32747	0.045	0.154	1.89718e-08
Caml	6.98901e-13	-0.48025	0.125	0.273	1.90143e-08
Nbeal1	7.00527e-13	-0.578354	0.425	0.581	1.90585e-08
Vma21	7.05797e-13	-1.14936	0.045	0.154	1.92019e-08
Cep112	7.26394e-13	-0.608014	0.151	0.299	1.97623e-08
Ap3s2	7.35746e-13	-0.422507	0.157	0.314	2.00167e-08
Htr1f	7.44073e-13	-3.47551	0.034	0.133	2.02433e-08
Cetn3	7.46362e-13	-0.379952	0.115	0.258	2.03055e-08
Serpina3n	7.66238e-13	-1.10548	0.058	0.172	2.08463e-08
Pdap1	7.67354e-13	-0.424924	0.156	0.312	2.08766e-08
Usp29	7.68927e-13	-1.26563	0.026	0.124	2.09194e-08
Vwa1	7.70766e-13	-1.66578	0.054	0.162	2.09695e-08
Hsf2	7.70814e-13	-0.467516	0.084	0.213	2.09708e-08
Ptgdr	7.71381e-13	-1.72785	0.015	0.104	2.09862e-08
Gpc3	7.73097e-13	-2.07971	0.063	0.176	2.10329e-08
Klhl13	7.77628e-13	-1.91947	0.039	0.141	2.11561e-08
Septin7	7.78472e-13	-0.45064	0.365	0.54	2.11791e-08
Ptpa	7.88788e-13	-0.513558	0.179	0.344	2.14598e-08
Dipk2a	7.90409e-13	-1.74756	0.028	0.125	2.15039e-08
Col15a1	7.92997e-13	-1.81222	0.057	0.167	2.15743e-08
Neto2	7.94219e-13	-0.697095	0.034	0.137	2.16075e-08
Rdh5	8.01156e-13	-1.96053	0.023	0.116	2.17963e-08
Klf3	8.07939e-13	1.06215	0.388	0.3	2.19808e-08
Ift140	8.08371e-13	-0.700321	0.093	0.224	2.19926e-08
Gm30124	8.08392e-13	-2.29893	0.016	0.106	2.19931e-08
Adamtsl1	8.16429e-13	-1.96521	0.062	0.173	2.22118e-08
Sh3glb1	8.18503e-13	0.784536	0.532	0.475	2.22682e-08
Ubl5	8.23368e-13	-0.519977	0.119	0.258	2.24005e-08
Tmem64	8.40367e-13	-1.2999	0.049	0.158	2.2863e-08
Gm9750	8.49393e-13	-0.649692	0.062	0.179	2.31086e-08
Gm13307	8.52164e-13	-1.11839	0.016	0.107	2.3184e-08
Gm15834	8.60821e-13	-0.841139	0.028	0.127	2.34195e-08
Aopep	8.6213e-13	-0.522678	0.656	0.754	2.34551e-08
Ttc21b	8.6387e-13	-0.623389	0.089	0.22	2.35025e-08
Nup35	8.72413e-13	-0.714768	0.084	0.212	2.37349e-08
Uqcrc1	8.72423e-13	-0.46119	0.161	0.321	2.37351e-08
Mpz	8.79268e-13	-2.33183	0.347	0.528	2.39214e-08
Zfp287	8.8905e-13	-0.418087	0.068	0.19	2.41875e-08
Sertad2	9.0288e-13	-0.458042	0.221	0.387	2.45638e-08
Serpina3g	9.03047e-13	-0.983392	0.028	0.126	2.45683e-08
Lrrtm2	9.04381e-13	-1.71539	0.016	0.107	2.46046e-08
Akap17b	9.05591e-13	-0.585639	0.096	0.229	2.46375e-08
Ubtd2	9.25244e-13	-0.619191	0.101	0.234	2.51722e-08
Dhrs1	9.28435e-13	-0.726613	0.097	0.23	2.5259e-08
Pim3	9.32338e-13	-1.20666	0.036	0.138	2.53652e-08
Adgrg6	9.3593e-13	-1.27692	0.18	0.304	2.54629e-08
Mme	9.56173e-13	-2.66772	0.015	0.103	2.60136e-08
Rasgrp1	9.57248e-13	-1.00863	0.078	0.199	2.60429e-08
Wapl	9.62691e-13	0.850745	0.506	0.445	2.6191e-08
Sccpdh	9.69488e-13	-1.08702	0.052	0.162	2.63759e-08
Cntnap3	9.76983e-13	-2.69154	0.016	0.106	2.65798e-08
3110021N24Rik	9.79326e-13	-1.59366	0.013	0.101	2.66435e-08
Uba52	9.80041e-13	-0.524424	0.148	0.296	2.6663e-08
Dapk1	9.95904e-13	0.972502	0.515	0.449	2.70946e-08
Cul7	9.95981e-13	-1.07751	0.036	0.139	2.70967e-08
Atp5pb	9.9921e-13	-0.574033	0.203	0.365	2.71845e-08
Rgs5	1.01279e-12	-2.47517	0.031	0.128	2.7554e-08
Gpc4	1.01886e-12	-2.30196	0.028	0.123	2.77192e-08
Exoc2	1.02583e-12	0.986894	0.419	0.34	2.79086e-08
Carhsp1	1.02974e-12	-1.18555	0.039	0.143	2.80151e-08
Gmfb	1.04489e-12	-0.640507	0.226	0.389	2.84274e-08
Rps15	1.05061e-12	-0.298761	0.247	0.432	2.85829e-08
Nrp2	1.07871e-12	0.790431	0.432	0.327	2.93474e-08
Slc25a22	1.10272e-12	-0.542478	0.068	0.19	3.00006e-08
Gm17660	1.11211e-12	-0.453129	0.114	0.252	3.02561e-08
Nim1k	1.11986e-12	-0.600038	0.044	0.152	3.04669e-08
Sncb	1.12442e-12	-1.0829	0.044	0.15	3.05909e-08
Tcf12	1.12582e-12	0.461656	0.675	0.616	3.0629e-08
Ssh1	1.12797e-12	-0.485355	0.213	0.382	3.06874e-08
Eloc	1.15976e-12	-0.455715	0.146	0.299	3.15524e-08
St6gal2	1.16542e-12	-0.593752	0.13	0.272	3.17064e-08
Ufc1	1.17447e-12	-0.52568	0.099	0.232	3.19525e-08
Usp54	1.19003e-12	-0.993965	0.084	0.208	3.23759e-08
Gatd3a	1.1997e-12	-1.05761	0.034	0.136	3.2639e-08
Gcsh	1.21759e-12	-1.0128	0.036	0.138	3.31258e-08
Lrfn4	1.23618e-12	-1.25352	0.029	0.127	3.36315e-08
Npc1	1.24992e-12	1.32235	0.336	0.254	3.40052e-08
Phactr2	1.26067e-12	1.00668	0.513	0.436	3.42977e-08
Rab1a	1.27832e-12	0.919513	0.479	0.414	3.4778e-08
Chpt1	1.28449e-12	-0.592771	0.143	0.288	3.49458e-08
Faah	1.30192e-12	-1.36034	0.015	0.103	3.54201e-08
Arl1	1.31376e-12	-0.912547	0.086	0.211	3.57423e-08
Ifih1	1.31805e-12	1.60874	0.18	0.099	3.58589e-08
Ica1l	1.3243e-12	-1.04569	0.015	0.103	3.6029e-08
Dera	1.3286e-12	1.90295	0.192	0.112	3.61459e-08
Phf21a	1.33551e-12	0.559647	0.667	0.61	3.63339e-08
Camta2	1.34919e-12	1.61147	0.278	0.193	3.67062e-08
Fam177a	1.35948e-12	-0.487351	0.07	0.191	3.69859e-08
mt-Co3	1.36473e-12	-0.316682	0.565	0.754	3.7129e-08
Rhot2	1.37894e-12	-0.519021	0.068	0.188	3.75155e-08
Rps5	1.38928e-12	-0.473766	0.17	0.329	3.77966e-08
Gm38560	1.41279e-12	-1.30606	0.029	0.127	3.84363e-08
Pomp	1.42546e-12	-0.592893	0.125	0.266	3.87812e-08
Kcnmb2	1.46239e-12	-2.86393	0.028	0.121	3.97859e-08
Ggact	1.494e-12	-0.95907	0.052	0.162	4.06456e-08
Tmem50b	1.49675e-12	-0.329103	0.123	0.268	4.07206e-08
Ano8	1.51995e-12	-0.562821	0.044	0.151	4.13519e-08
Rnpc3	1.52931e-12	-0.414631	0.216	0.383	4.16065e-08
Dusp5	1.53951e-12	-1.95011	0.015	0.102	4.18839e-08
Sgms2	1.58572e-12	0.164247	0.08	0.208	4.31412e-08
Mmp28	1.60429e-12	-2.05222	0.024	0.116	4.36463e-08
Lrrc4b	1.60486e-12	-2.7887	0.019	0.108	4.36619e-08
Tmem135	1.60699e-12	0.978619	0.435	0.362	4.37199e-08
Med15	1.61939e-12	1.18596	0.398	0.327	4.40572e-08
Clcn3	1.62703e-12	-0.41349	0.338	0.514	4.42651e-08
Phka2	1.67992e-12	1.50698	0.318	0.24	4.57039e-08
Dnaja3	1.69178e-12	-0.475765	0.078	0.202	4.60266e-08
Slc1a3	1.70705e-12	-1.39753	0.041	0.142	4.64421e-08
Mxi1	1.71466e-12	-0.715148	0.209	0.365	4.66489e-08
Scrn3	1.72176e-12	-0.564482	0.075	0.196	4.68421e-08
Shf	1.74407e-12	-1.36869	0.023	0.116	4.74491e-08
Dnai4	1.76152e-12	-1.09491	0.039	0.142	4.79239e-08
Ache	1.76621e-12	-1.56546	0.018	0.107	4.80515e-08
Ubap2l	1.77673e-12	0.726602	0.554	0.516	4.83376e-08
Fbn2	1.78009e-12	-2.34887	0.015	0.101	4.84291e-08
Pola1	1.78764e-12	1.64081	0.3	0.214	4.86345e-08
Hectd4	1.79129e-12	-0.593468	0.318	0.485	4.87339e-08
Zfp697	1.79597e-12	-1.56319	0.045	0.15	4.88613e-08
Rtraf	1.80165e-12	-0.479265	0.089	0.218	4.90156e-08
Zfp260	1.83885e-12	-0.757972	0.109	0.244	5.00278e-08
Armc6	1.8584e-12	-0.776306	0.034	0.135	5.05596e-08
Ran	1.85878e-12	-0.681568	0.096	0.223	5.05701e-08
Tmem263	1.86607e-12	-1.01735	0.018	0.108	5.07682e-08
Fam126b	1.90321e-12	-0.588026	0.24	0.403	5.17787e-08
E130114P18Rik	1.91688e-12	-2.02901	0.021	0.112	5.21508e-08
Cbr1	1.91778e-12	-0.907342	0.039	0.142	5.21751e-08
Tpi1	1.96443e-12	-0.663884	0.19	0.344	5.34443e-08
Ccm2	1.97124e-12	1.34948	0.356	0.274	5.36296e-08
Etfb	1.98761e-12	-0.954477	0.068	0.184	5.40749e-08
Nav2	2.00199e-12	2.11697	0.247	0.164	5.44661e-08
Zer1	2.0121e-12	-0.574452	0.112	0.25	5.47413e-08
Lrrc42	2.02981e-12	-1.05471	0.039	0.142	5.52231e-08
Armc1	2.10447e-12	-0.401892	0.097	0.23	5.72542e-08
Pin1	2.1053e-12	-0.860695	0.055	0.166	5.72767e-08
Acaa2	2.10574e-12	-0.744914	0.088	0.213	5.72887e-08
Tspan9	2.10855e-12	-1.3053	0.042	0.145	5.73652e-08
Aldh6a1	2.11069e-12	-1.12824	0.047	0.153	5.74233e-08
Zfp266	2.12015e-12	-0.620693	0.141	0.288	5.76809e-08
Fam162a	2.13736e-12	-0.629792	0.086	0.212	5.81489e-08
Puf60	2.15193e-12	-0.263653	0.127	0.272	5.85455e-08
Hdac3	2.15665e-12	-0.641421	0.093	0.221	5.86739e-08
Atpif1	2.17507e-12	-0.453626	0.321	0.497	5.9175e-08
Ddb1	2.18039e-12	-0.45676	0.175	0.332	5.93196e-08
Gpr153	2.18933e-12	-1.11374	0.016	0.105	5.95629e-08
Kcnq4	2.201e-12	-2.14624	0.019	0.109	5.98805e-08
Stoml1	2.20351e-12	-0.52477	0.088	0.214	5.99486e-08
Sema6c	2.2329e-12	-2.66655	0.016	0.103	6.07483e-08
Gm16759	2.25155e-12	-0.759681	0.099	0.227	6.12556e-08
Sdccag8	2.25273e-12	1.07882	0.44	0.374	6.12877e-08
Tuba4a	2.2852e-12	-0.737089	0.127	0.262	6.2171e-08
Mfhas1	2.2919e-12	1.05696	0.437	0.367	6.23534e-08
Polr2k	2.3098e-12	-0.862523	0.036	0.136	6.28405e-08
Larp4b	2.31821e-12	0.734414	0.547	0.499	6.30693e-08
Fads3	2.34193e-12	-1.24284	0.049	0.155	6.37145e-08
Slc16a9	2.34443e-12	-2.09807	0.019	0.109	6.37824e-08
Plcd1	2.37353e-12	-1.60438	0.015	0.101	6.45742e-08
St3gal4	2.46707e-12	0.541455	0.57	0.458	6.71192e-08
Ndufs5	2.51312e-12	-0.933007	0.062	0.175	6.83718e-08
Eprs	2.52341e-12	-0.552719	0.276	0.445	6.86519e-08
Cpeb3	2.5328e-12	-0.478314	0.294	0.468	6.89073e-08
Topbp1	2.54625e-12	1.9095	0.198	0.119	6.92733e-08
Cfap65	2.64415e-12	-1.49466	0.026	0.12	7.19366e-08
Set	2.67905e-12	-0.502962	0.143	0.289	7.28861e-08
Tmem132c	2.68621e-12	-2.41264	0.016	0.103	7.30809e-08
Itgb4	2.7098e-12	-1.6883	0.055	0.16	7.37229e-08
Tpmt	2.73086e-12	-1.53847	0.023	0.114	7.42958e-08
Cops6	2.73542e-12	-0.745898	0.067	0.183	7.44199e-08
Hcn3	2.76381e-12	-0.716785	0.029	0.126	7.51923e-08
Fitm2	2.76833e-12	-1.02387	0.032	0.13	7.53152e-08
Zfhx3	2.77054e-12	0.531539	0.753	0.709	7.53752e-08
Pcnx4	2.79846e-12	-0.730675	0.068	0.184	7.6135e-08
Rrp1	2.80504e-12	-0.479105	0.14	0.285	7.63138e-08
Oscp1	2.80992e-12	-1.33791	0.024	0.117	7.64467e-08
Cdc14b	2.8264e-12	-0.683727	0.154	0.299	7.6895e-08
Get1	2.83922e-12	-0.74385	0.058	0.172	7.72439e-08
Cnot6l	2.85892e-12	0.973013	0.377	0.292	7.77798e-08
Tmem132d	2.90374e-12	-2.75561	0.015	0.1	7.8999e-08
C2cd2l	2.90488e-12	-0.498024	0.06	0.174	7.90302e-08
Kpnb1	2.93496e-12	-0.487892	0.162	0.314	7.98485e-08
Elapor1	2.97061e-12	-2.25077	0.015	0.1	8.08184e-08
Kdm5b	2.9771e-12	-0.608752	0.196	0.351	8.09949e-08
Prpf18	3.027e-12	-0.447436	0.12	0.259	8.23527e-08
Mapk8ip3	3.05605e-12	-0.54746	0.372	0.534	8.31428e-08
Lpcat4	3.07725e-12	-0.521862	0.021	0.112	8.37197e-08
Gm12353	3.13262e-12	-0.6775	0.084	0.206	8.52262e-08
6330403K07Rik	3.13379e-12	-1.08034	0.042	0.145	8.52578e-08
Pcgf6	3.14513e-12	-0.671558	0.041	0.144	8.55665e-08
Pdhb	3.2251e-12	-0.496132	0.156	0.306	8.7742e-08
Macroh2a2	3.26164e-12	-2.09006	0.018	0.105	8.87361e-08
Rps21	3.35995e-12	-0.420787	0.214	0.382	9.14109e-08
Orai1	3.37815e-12	2.11455	0.153	0.081	9.19059e-08
Snrpd3	3.4125e-12	-0.534115	0.125	0.264	9.28404e-08
Caskin2	3.41442e-12	-2.51711	0.018	0.103	9.28926e-08
Psmc6	3.42003e-12	-0.452768	0.187	0.347	9.30453e-08
Gnpda2	3.45795e-12	-0.335625	0.076	0.198	9.4077e-08
Ebf2	3.48698e-12	-2.84545	0.044	0.142	9.48668e-08
Bmpr1b	3.54e-12	-2.3976	0.023	0.112	9.63091e-08
Tmem9	3.54685e-12	-0.557167	0.045	0.151	9.64956e-08
Gm15446	3.57542e-12	-0.680828	0.075	0.194	9.72728e-08
Pomgnt2	3.57946e-12	-1.59967	0.021	0.111	9.73827e-08
Sh3yl1	3.59074e-12	-1.28509	0.028	0.122	9.76897e-08
Podxl2	3.60573e-12	-1.58866	0.018	0.106	9.80975e-08
Map4	3.67501e-12	-0.364393	0.633	0.775	9.99824e-08
Ift74	3.73475e-12	-0.472282	0.11	0.246	1.01608e-07
Vash1	3.78278e-12	-1.58195	0.021	0.111	1.02914e-07
Ube2k	3.89424e-12	0.647012	0.594	0.553	1.05947e-07
Iftap	3.90557e-12	-0.733639	0.047	0.153	1.06255e-07
Hs3st2	3.98556e-12	-2.31729	0.029	0.122	1.08431e-07
Zfp329	4.03869e-12	-0.366385	0.109	0.244	1.09877e-07
Ubxn2a	4.05126e-12	-0.477856	0.106	0.238	1.10218e-07
Zfp518b	4.10527e-12	-0.617766	0.019	0.109	1.11688e-07
Whrn	4.19751e-12	-1.59197	0.028	0.12	1.14197e-07
Arl5b	4.21691e-12	-1.1741	0.058	0.167	1.14725e-07
Sos1	4.26741e-12	-0.447116	0.252	0.42	1.16099e-07
Ddx1	4.30964e-12	-0.349096	0.143	0.291	1.17248e-07
Nfs1	4.31672e-12	-0.455191	0.11	0.245	1.17441e-07
Kctd5	4.39214e-12	-0.957231	0.047	0.152	1.19493e-07
Bcl2	4.42723e-12	-0.456656	0.349	0.524	1.20447e-07
Cfap46	4.43896e-12	-1.18614	0.028	0.121	1.20766e-07
Cryl1	4.48904e-12	1.51686	0.242	0.155	1.22129e-07
Limk2	4.51036e-12	-0.478789	0.2	0.362	1.22709e-07
Ptar1	4.5831e-12	-0.423053	0.106	0.239	1.24688e-07
Tmed8	4.62482e-12	-0.43181	0.08	0.202	1.25823e-07
Mettl27	4.62583e-12	-0.789125	0.032	0.13	1.2585e-07
Las1l	4.63379e-12	-0.699762	0.055	0.165	1.26067e-07
Zbtb34	4.67368e-12	2.12802	0.164	0.091	1.27152e-07
Cfap99	4.67656e-12	-0.614983	0.015	0.1	1.27231e-07
Kifbp	4.6835e-12	-0.330663	0.122	0.261	1.27419e-07
6430548M08Rik	4.7064e-12	-0.472053	0.133	0.274	1.28042e-07
Twf2	4.73811e-12	1.9548	0.192	0.114	1.28905e-07
Ndufab1	4.77497e-12	-0.722624	0.114	0.245	1.29908e-07
Rbm42	4.77839e-12	-0.746727	0.093	0.217	1.30001e-07
Rasa1	4.83211e-12	0.915879	0.495	0.44	1.31462e-07
Pfdn4	4.8426e-12	-0.591434	0.047	0.153	1.31748e-07
Adamts2	4.88531e-12	-1.83633	0.044	0.143	1.3291e-07
Vat1	4.89308e-12	-0.748481	0.128	0.261	1.33121e-07
Gm20754	4.91095e-12	-2.61068	0.016	0.101	1.33607e-07
Ipo4	4.92452e-12	-0.708957	0.058	0.169	1.33977e-07
Acad10	4.95386e-12	-0.550116	0.101	0.228	1.34775e-07
Gys1	4.96048e-12	-0.184865	0.11	0.246	1.34955e-07
Suclg1	5.00991e-12	-0.505705	0.114	0.249	1.363e-07
Gas2l3	5.01286e-12	0.939891	0.328	0.229	1.3638e-07
Ltbp3	5.01869e-12	-0.695551	0.099	0.225	1.36539e-07
Dad1	5.1307e-12	-0.565489	0.115	0.25	1.39586e-07
Ldha	5.14235e-12	-0.602244	0.195	0.351	1.39903e-07
Rprm	5.20053e-12	-1.64842	0.021	0.11	1.41486e-07
Kyat1	5.23683e-12	-0.971288	0.031	0.126	1.42473e-07
Nopchap1	5.28636e-12	-0.356688	0.084	0.209	1.43821e-07
Arih1	5.44035e-12	0.4927	0.659	0.645	1.4801e-07
Nutf2-ps1	5.52574e-12	-1.1254	0.034	0.13	1.50333e-07
Amigo3	5.53224e-12	-1.05134	0.016	0.102	1.5051e-07
Ramac	5.6264e-12	-1.08111	0.039	0.139	1.53072e-07
Vdac1	5.69902e-12	-0.454423	0.222	0.391	1.55048e-07
Nme1	5.74329e-12	-0.446597	0.122	0.26	1.56252e-07
Ormdl3	5.92231e-12	-0.906615	0.039	0.138	1.61122e-07
Scpep1	5.95191e-12	1.49538	0.237	0.153	1.61928e-07
Ndnf	5.9892e-12	-1.86801	0.024	0.113	1.62942e-07
Gtf2ird1	6.05093e-12	-0.569808	0.17	0.318	1.64622e-07
Abhd17a	6.05296e-12	-0.680483	0.076	0.194	1.64677e-07
Tpd52l1	6.07274e-12	-1.41093	0.029	0.123	1.65215e-07
Dnajb1	6.10993e-12	-1.27858	0.029	0.123	1.66227e-07
Btf3	6.38656e-12	-0.787067	0.094	0.217	1.73753e-07
Zfp148	6.41052e-12	0.663274	0.542	0.488	1.74405e-07
2210016L21Rik	6.41729e-12	-0.411032	0.122	0.259	1.74589e-07
Ndufb9	6.47102e-12	-0.611901	0.089	0.213	1.76051e-07
Zfp821	6.50809e-12	-0.609114	0.073	0.19	1.77059e-07
Lamtor4	6.54617e-12	-0.598436	0.057	0.166	1.78095e-07
Cyp2d22	6.57278e-12	-2.30588	0.019	0.105	1.78819e-07
Gatad2a	6.62176e-12	1.31059	0.341	0.262	1.80152e-07
Gm47644	6.71961e-12	-1.2205	0.049	0.151	1.82814e-07
Bzw2	6.84595e-12	-0.911155	0.094	0.217	1.86251e-07
Epb41l1	6.84662e-12	-0.434021	0.201	0.359	1.86269e-07
Gm46218	7.09133e-12	-0.854968	0.091	0.211	1.92927e-07
D130017N08Rik	7.12243e-12	-1.4347	0.019	0.106	1.93773e-07
Fam20a	7.15392e-12	-2.33588	0.016	0.1	1.94629e-07
Morf4l2	7.23485e-12	-0.534634	0.159	0.307	1.96831e-07
Pdia5	7.37729e-12	-0.871876	0.057	0.165	2.00707e-07
9230114K14Rik	7.42947e-12	-0.54158	0.034	0.131	2.02126e-07
Cdk5	7.4994e-12	-0.386239	0.133	0.275	2.04029e-07
Cask	7.50059e-12	0.98928	0.506	0.446	2.04061e-07
Glrx3	7.50529e-12	-0.549492	0.151	0.297	2.04189e-07
Smpd4	7.54432e-12	-0.627429	0.06	0.17	2.05251e-07
Dgcr6	7.66206e-12	-1.70777	0.019	0.106	2.08454e-07
Ppp4r3a	7.67653e-12	1.09872	0.369	0.287	2.08848e-07
Dgkq	7.68325e-12	-0.528957	0.081	0.202	2.09031e-07
Pcdhga11	7.91491e-12	-0.855104	0.032	0.127	2.15333e-07
Sap30l	7.97853e-12	-0.47302	0.078	0.198	2.17064e-07
Rpl15	8.02966e-12	-0.485367	0.107	0.238	2.18455e-07
Zfp771	8.09164e-12	-0.590376	0.081	0.201	2.20141e-07
Arid3b	8.09802e-12	2.0526	0.193	0.117	2.20315e-07
Sdhc	8.13899e-12	-0.426453	0.127	0.265	2.21429e-07
Map4k5	8.1821e-12	-0.459184	0.222	0.385	2.22602e-07
Macroh2a1	8.22881e-12	1.27079	0.416	0.35	2.23873e-07
Cog1	8.44376e-12	-0.68525	0.097	0.222	2.29721e-07
Ndufaf2	8.4548e-12	-0.548401	0.128	0.266	2.30021e-07
Asxl1	8.5083e-12	0.967809	0.446	0.379	2.31477e-07
Rpa1	8.52651e-12	-0.44174	0.123	0.259	2.31972e-07
Nif3l1	8.58882e-12	-0.973377	0.045	0.147	2.33667e-07
Blvrb	8.61274e-12	1.64052	0.232	0.15	2.34318e-07
Psmc4	8.79531e-12	-0.424422	0.106	0.237	2.39285e-07
Tmem62	8.87513e-12	-0.54564	0.062	0.174	2.41457e-07
Cops2	8.9063e-12	-0.508658	0.123	0.261	2.42305e-07
4930430F08Rik	9.2006e-12	-0.914061	0.029	0.122	2.50311e-07
Bod1	9.20318e-12	-1.20195	0.034	0.129	2.50382e-07
Lmo7	9.32807e-12	-2.7006	0.021	0.107	2.53779e-07
Napg	9.57548e-12	-0.403112	0.232	0.398	2.6051e-07
Flcn	9.88342e-12	1.85733	0.229	0.148	2.68888e-07
Klhdc2	1.00289e-11	-0.298443	0.133	0.276	2.72847e-07
Sostdc1	1.03223e-11	-2.62583	0.021	0.106	2.80828e-07
Chchd7	1.0345e-11	-0.575767	0.045	0.148	2.81447e-07
Thoc2l	1.05588e-11	-0.417719	0.24	0.411	2.87261e-07
Colec12	1.05913e-11	1.9045	0.166	0.091	2.88148e-07
Washc4	1.05926e-11	0.989987	0.44	0.373	2.88181e-07
Mipol1	1.06124e-11	-0.286292	0.123	0.263	2.88721e-07
Atp5j2	1.06558e-11	-0.356716	0.226	0.393	2.89902e-07
Ubac1	1.08716e-11	-0.557555	0.11	0.243	2.95772e-07
Rps6ka3	1.09364e-11	0.573446	0.593	0.523	2.97535e-07
Cdkal1	1.09756e-11	0.77121	0.524	0.474	2.98602e-07
Chac2	1.09972e-11	-0.827352	0.028	0.119	2.99189e-07
Uba3	1.1031e-11	-0.381164	0.123	0.263	3.00109e-07
Plscr1	1.10455e-11	1.27159	0.101	0.043	3.00504e-07
Pde4b	1.10894e-11	-0.97762	0.188	0.321	3.017e-07
Meis2	1.11316e-11	-0.953785	0.036	0.131	3.02847e-07
Ift57	1.12225e-11	-0.718224	0.073	0.187	3.05319e-07
Cyc1	1.13724e-11	-0.59255	0.12	0.253	3.09398e-07
Celf4	1.14145e-11	-0.560044	0.193	0.338	3.10543e-07
Lrrn2	1.15401e-11	-1.62834	0.021	0.107	3.13959e-07
Cul9	1.15705e-11	-0.358205	0.177	0.331	3.14788e-07
Bcl9l	1.16613e-11	-1.14948	0.075	0.185	3.17258e-07
Hdac7	1.17125e-11	-0.733128	0.101	0.225	3.18651e-07
Sergef	1.18065e-11	1.62335	0.26	0.18	3.21207e-07
Ccdc85b	1.19109e-11	-0.577818	0.049	0.152	3.24047e-07
Ahsa2	1.20711e-11	-0.3049	0.071	0.187	3.28406e-07
Rbm26	1.20767e-11	0.75257	0.549	0.498	3.28558e-07
Sec14l2	1.23007e-11	-1.99247	0.021	0.106	3.34653e-07
Pgrmc2	1.24585e-11	-0.869424	0.07	0.182	3.38947e-07
Atp5e	1.24705e-11	-0.787371	0.107	0.233	3.39272e-07
Fam89b	1.24786e-11	-0.395075	0.091	0.215	3.39493e-07
Ier3ip1	1.2538e-11	-0.372879	0.166	0.315	3.41109e-07
Zc3h11a.1	1.25906e-11	0.587682	0.599	0.558	3.4254e-07
Dhtkd1	1.27533e-11	-1.51377	0.028	0.117	3.46965e-07
Morn4	1.30554e-11	-1.12783	0.031	0.124	3.55184e-07
Cfap97	1.30701e-11	-0.49722	0.094	0.218	3.55585e-07
Ttc1	1.3092e-11	-0.470369	0.164	0.314	3.56181e-07
Btg2	1.31124e-11	2.01322	0.122	0.059	3.56735e-07
Mapk9	1.33958e-11	-0.345291	0.206	0.369	3.64447e-07
Hypk	1.34782e-11	-0.432802	0.122	0.256	3.66687e-07
Ap2s1	1.38336e-11	-0.388792	0.12	0.253	3.76357e-07
Rock2	1.38743e-11	0.543841	0.619	0.546	3.77464e-07
Cox14	1.39532e-11	-0.243199	0.084	0.206	3.79611e-07
Rmdn2	1.41083e-11	-0.911193	0.057	0.163	3.8383e-07
Rplp1	1.42539e-11	-0.399204	0.339	0.518	3.87793e-07
Ccdc43	1.44125e-11	-0.82031	0.042	0.141	3.92105e-07
Inpp1	1.44239e-11	-0.439959	0.093	0.214	3.92416e-07
Snapc1	1.46671e-11	-0.382969	0.097	0.225	3.99034e-07
Erbb4	1.47138e-11	-1.60844	0.058	0.162	4.00304e-07
Gm42047	1.47251e-11	1.78575	0.117	0.055	4.00611e-07
1700042G15Rik	1.50889e-11	-0.713571	0.055	0.161	4.10508e-07
Mllt10	1.50936e-11	0.443134	0.662	0.612	4.10637e-07
Pbx4	1.51065e-11	-1.36355	0.018	0.102	4.10986e-07
Ttc4	1.52771e-11	-0.348671	0.107	0.238	4.15629e-07
Ccdc60	1.53365e-11	-0.770829	0.075	0.188	4.17245e-07
Cab39l	1.54432e-11	-0.527192	0.323	0.491	4.20147e-07
Acap3	1.55508e-11	-0.413005	0.07	0.184	4.23075e-07
Lepr	1.56287e-11	-1.17635	0.031	0.122	4.25193e-07
Exoc4	1.57376e-11	0.324135	0.774	0.75	4.28156e-07
Klhl7	1.57481e-11	-0.329352	0.166	0.317	4.28443e-07
Gm40662	1.58269e-11	-1.09447	0.037	0.133	4.30587e-07
Mtdh	1.61126e-11	0.671023	0.581	0.548	4.38359e-07
Itm2c	1.68281e-11	-0.724072	0.117	0.245	4.57825e-07
Tcta	1.72317e-11	-0.219165	0.054	0.16	4.68806e-07
Tnrc18	1.75424e-11	0.837765	0.498	0.432	4.77258e-07
Tdrkh	1.75805e-11	-0.462127	0.065	0.176	4.78295e-07
Tbc1d7	1.78201e-11	-1.06435	0.024	0.112	4.84815e-07
Gal3st1	1.78616e-11	-1.49828	0.042	0.137	4.85944e-07
Tpd52l2	1.84893e-11	-0.555438	0.127	0.26	5.03021e-07
Glrx5	1.86102e-11	-0.853277	0.041	0.138	5.06309e-07
Aifm1	1.87611e-11	-0.335863	0.107	0.237	5.10414e-07
Rhob	1.88028e-11	-0.652149	0.088	0.207	5.11548e-07
Rab11a	1.91381e-11	-0.497919	0.175	0.326	5.20671e-07
Ube2m	1.92269e-11	-0.671206	0.112	0.239	5.23086e-07
Mmgt1	1.97026e-11	-0.479078	0.023	0.11	5.36029e-07
Dhh	1.98874e-11	-2.62757	0.026	0.111	5.41057e-07
Cbx5	1.99268e-11	-0.383676	0.242	0.411	5.42129e-07
Entpd5	2.00194e-11	-0.31749	0.062	0.172	5.44648e-07
Mtmr4	2.00281e-11	-0.417043	0.091	0.213	5.44884e-07
Smim7	2.00654e-11	-0.713293	0.052	0.155	5.459e-07
Rin2	2.00982e-11	1.13715	0.381	0.307	5.46793e-07
Ccbe1	2.01449e-11	2.30411	0.107	0.05	5.48062e-07
Sox4	2.05221e-11	-0.950696	0.052	0.154	5.58324e-07
Ndufb5	2.07707e-11	-0.586505	0.091	0.212	5.65087e-07
Eef2	2.10394e-11	-0.507317	0.362	0.524	5.72397e-07
Zfp781	2.12742e-11	-1.27902	0.019	0.104	5.78785e-07
Plod2	2.13198e-11	-1.58823	0.037	0.13	5.80025e-07
Vps53	2.16379e-11	-0.346888	0.143	0.285	5.8868e-07
Emc4	2.18427e-11	-0.360824	0.068	0.181	5.94253e-07
Kdm2a	2.19428e-11	0.559677	0.568	0.522	5.96975e-07
Ndufv2	2.25858e-11	-0.316032	0.185	0.341	6.1447e-07
Mtmr11	2.28967e-11	-0.679748	0.063	0.172	6.22928e-07
Rpgrip1l	2.29602e-11	-0.374569	0.075	0.189	6.24655e-07
Prss12	2.30819e-11	-2.47564	0.021	0.104	6.27966e-07
Fbxo45	2.33969e-11	-0.648509	0.071	0.184	6.36537e-07
Lsm6	2.47345e-11	-0.257598	0.058	0.166	6.72927e-07
Pvalb	2.47832e-11	-1.46919	0.032	0.123	6.74252e-07
Anxa7	2.50498e-11	-0.380586	0.245	0.411	6.81505e-07
Ddt	2.56032e-11	-1.30177	0.023	0.108	6.96561e-07
Lamb2	2.57088e-11	-1.80481	0.029	0.117	6.99433e-07
Naa15	2.62565e-11	0.673021	0.575	0.523	7.14335e-07
Myo18a	2.62868e-11	-0.511546	0.383	0.556	7.15159e-07
Scml4	2.63889e-11	-0.700545	0.031	0.122	7.17937e-07
Gramd1c	2.64512e-11	-1.41902	0.029	0.117	7.19632e-07
Cdc42ep2	2.66273e-11	-1.63811	0.021	0.105	7.24423e-07
Rab11fip2	2.68651e-11	-0.280153	0.195	0.348	7.30891e-07
Gale	2.68903e-11	-0.748823	0.024	0.111	7.31578e-07
Med21	2.68976e-11	-0.702283	0.055	0.159	7.31776e-07
Zfp36l2	2.73397e-11	1.77719	0.167	0.094	7.43803e-07
Tomm7	2.74461e-11	-0.468923	0.099	0.224	7.46698e-07
Vps13d	2.75851e-11	0.604344	0.56	0.509	7.5048e-07
Fam149a	2.76504e-11	-0.837109	0.019	0.103	7.52258e-07
Rpl34	2.77879e-11	-0.394399	0.222	0.387	7.55997e-07
Ppdpf	2.8014e-11	-0.911044	0.037	0.131	7.6215e-07
Mctp2	2.80904e-11	0.222855	0.091	0.212	7.64229e-07
Sik3	2.81003e-11	0.653607	0.532	0.439	7.64497e-07
Rit1	2.81183e-11	-0.333617	0.109	0.24	7.64986e-07
Cdc42	2.84005e-11	0.675969	0.567	0.52	7.72663e-07
Ralgps2	2.84451e-11	-0.496849	0.166	0.311	7.73877e-07
Nfyb	2.85391e-11	-0.538818	0.045	0.144	7.76435e-07
Lamtor2	2.86443e-11	-0.561458	0.084	0.2	7.79298e-07
Zfp811	2.88349e-11	-1.40925	0.023	0.107	7.84482e-07
Psmb1	2.95161e-11	-0.534589	0.235	0.397	8.03015e-07
Pttg1ip	2.97722e-11	-0.632228	0.084	0.201	8.09984e-07
Upf2	2.99199e-11	0.902861	0.456	0.393	8.14001e-07
Rbbp8	3.03403e-11	1.65649	0.25	0.171	8.25438e-07
Lrig2	3.09635e-11	-0.390983	0.226	0.381	8.42394e-07
Slc25a12	3.14516e-11	-0.275191	0.263	0.442	8.55671e-07
Gstz1	3.16396e-11	-0.661032	0.11	0.236	8.60787e-07
Asb1	3.19545e-11	-0.504761	0.037	0.132	8.69355e-07
Gne	3.2109e-11	-0.538035	0.078	0.192	8.73557e-07
Vdac3	3.23219e-11	-0.440402	0.161	0.307	8.7935e-07
Gm49207	3.24811e-11	-0.708454	0.049	0.149	8.83682e-07
Efnb1	3.26676e-11	-2.1613	0.024	0.108	8.88756e-07
Cdk11b	3.32384e-11	1.03093	0.438	0.377	9.04284e-07
Tomm22	3.36412e-11	-0.896564	0.054	0.156	9.15242e-07
Wdr59	3.37116e-11	-0.362457	0.084	0.203	9.17159e-07
Gm42941	3.3772e-11	-0.944869	0.032	0.123	9.188e-07
Atpaf2	3.41085e-11	-0.965331	0.028	0.116	9.27956e-07
Hacd1	3.44321e-11	-0.433094	0.089	0.209	9.36759e-07
Gm10069	3.45916e-11	-0.862946	0.041	0.136	9.41098e-07
Ndufc2	3.51139e-11	-0.537107	0.135	0.268	9.55308e-07
Asic1	3.52893e-11	-1.32472	0.026	0.112	9.60082e-07
Adrm1	3.54808e-11	-0.840736	0.024	0.11	9.65289e-07
Plscr4	3.55917e-11	-1.08666	0.218	0.334	9.68307e-07
Cep104	3.56588e-11	-0.425887	0.081	0.197	9.70132e-07
Ogfod1	3.57536e-11	-0.404384	0.094	0.215	9.72712e-07
Adam12	3.57853e-11	-2.12526	0.028	0.113	9.73574e-07
Cfap410	3.57914e-11	-1.15923	0.026	0.113	9.73742e-07
Tmem147	3.62195e-11	-0.559587	0.06	0.166	9.85388e-07
Ccdc181	3.62686e-11	-0.882033	0.037	0.131	9.86724e-07
Rabgap1l	3.67947e-11	-0.241792	0.459	0.601	1.00104e-06
Bphl	3.73283e-11	-0.939365	0.037	0.131	1.01555e-06
Lin7c	3.73706e-11	-0.664534	0.057	0.16	1.0167e-06
Krba1	3.73719e-11	-0.762376	0.049	0.148	1.01674e-06
Lsm7	3.75609e-11	-0.369998	0.138	0.276	1.02188e-06
Tmem9b	3.75652e-11	-0.417914	0.08	0.196	1.022e-06
Oat	3.77077e-11	-0.895845	0.065	0.17	1.02588e-06
Atmin	3.83418e-11	-0.628283	0.078	0.191	1.04313e-06
Dglucy	3.89156e-11	1.97108	0.209	0.135	1.05874e-06
Dmxl1	3.90106e-11	0.811376	0.526	0.485	1.06132e-06
Mphosph9	3.90745e-11	-0.190704	0.128	0.264	1.06306e-06
Gnptab	3.93278e-11	1.39094	0.326	0.252	1.06995e-06
Mrpl42	3.93878e-11	-0.435643	0.093	0.212	1.07158e-06
Ndufb7	3.99745e-11	-0.505187	0.117	0.244	1.08755e-06
Rac3	4.02541e-11	-0.786729	0.032	0.123	1.09515e-06
Cyp39a1	4.05362e-11	-1.73927	0.039	0.129	1.10283e-06
Desi1	4.06444e-11	-0.308104	0.101	0.226	1.10577e-06
Fam104a	4.07067e-11	-0.485059	0.122	0.252	1.10747e-06
Carns1	4.092e-11	-1.28635	0.045	0.141	1.11327e-06
A530041M06Rik	4.13346e-11	-0.832794	0.036	0.128	1.12455e-06
9530068E07Rik	4.204e-11	-0.601251	0.097	0.218	1.14374e-06
Tafa4	4.20965e-11	-2.41167	0.034	0.122	1.14528e-06
Tmem94	4.21249e-11	-0.423276	0.07	0.181	1.14605e-06
Rmi1	4.22224e-11	1.84444	0.153	0.084	1.1487e-06
Msantd1	4.26511e-11	-0.534438	0.086	0.203	1.16037e-06
Tab2	4.26702e-11	0.839653	0.482	0.418	1.16089e-06
Dock6	4.27448e-11	-1.13105	0.078	0.185	1.16292e-06
Arl4a	4.29883e-11	-1.25275	0.034	0.125	1.16954e-06
Vps26b	4.35941e-11	-0.50589	0.063	0.171	1.18602e-06
Ppa2	4.37854e-11	-0.482281	0.104	0.23	1.19123e-06
Atg4b	4.38351e-11	-0.484048	0.144	0.284	1.19258e-06
Cblb	4.38369e-11	1.229	0.393	0.322	1.19263e-06
Slc25a5	4.40779e-11	-0.564019	0.128	0.257	1.19918e-06
Plaat3	4.4715e-11	-1.30948	0.107	0.215	1.21652e-06
Ndufb10	4.49273e-11	-0.497201	0.112	0.237	1.22229e-06
Atp6v0d1	4.53024e-11	0.979089	0.427	0.367	1.2325e-06
Bap1	4.53143e-11	-0.790137	0.052	0.152	1.23282e-06
Cat	4.55641e-11	-0.349932	0.154	0.296	1.23962e-06
Ccdc124	4.68166e-11	-0.729129	0.055	0.157	1.27369e-06
Snu13	4.76226e-11	-0.630973	0.065	0.172	1.29562e-06
Glcci1	4.83387e-11	-0.182322	0.179	0.331	1.3151e-06
Bbs7	4.8372e-11	-0.483286	0.062	0.168	1.31601e-06
Ctxn3	4.85438e-11	-1.28632	0.039	0.131	1.32068e-06
Rsu1	4.86276e-11	0.988741	0.433	0.369	1.32296e-06
Rarg	4.87524e-11	-0.380477	0.099	0.221	1.32636e-06
Rrm2b	4.94986e-11	-0.295248	0.18	0.33	1.34666e-06
Prdx6	4.98031e-11	-0.606002	0.093	0.209	1.35494e-06
Tpp1	4.98033e-11	1.59222	0.252	0.173	1.35495e-06
Atf5	5.00874e-11	-1.06655	0.045	0.141	1.36268e-06
Clpb	5.02142e-11	-0.413233	0.157	0.3	1.36613e-06
Pigq	5.06829e-11	-0.440494	0.097	0.22	1.37888e-06
Abcb7	5.09562e-11	1.05147	0.409	0.344	1.38631e-06
Rbm15b	5.13281e-11	-1.36092	0.024	0.109	1.39643e-06
Xiap	5.14363e-11	0.891303	0.495	0.442	1.39937e-06
Brms1l	5.14617e-11	-0.482935	0.153	0.292	1.40007e-06
Dda1	5.1567e-11	-0.411154	0.091	0.21	1.40293e-06
Dis3l2	5.18072e-11	0.77415	0.497	0.436	1.40947e-06
Wrnip1	5.20844e-11	-0.553299	0.057	0.16	1.41701e-06
Fbxl4	5.22296e-11	-0.452189	0.102	0.225	1.42096e-06
Psma7	5.22788e-11	-0.291299	0.234	0.4	1.4223e-06
Bbs5	5.25205e-11	-0.537751	0.037	0.13	1.42887e-06
Sfxn5	5.35734e-11	-0.182027	0.166	0.311	1.45752e-06
Tmem106b	5.3999e-11	-0.379398	0.106	0.23	1.4691e-06
Adarb2	5.41218e-11	-1.48334	0.032	0.121	1.47244e-06
Efcab8	5.4576e-11	-0.912974	0.032	0.122	1.4848e-06
Pex19	5.55019e-11	-0.666333	0.071	0.179	1.50999e-06
F8	5.57087e-11	-0.672905	0.045	0.142	1.51561e-06
Slc39a3	5.5743e-11	-0.75021	0.034	0.125	1.51654e-06
Rpl14	5.67424e-11	-0.372229	0.25	0.414	1.54373e-06
Dcun1d4	5.73015e-11	-0.47685	0.076	0.188	1.55894e-06
Rpl9-ps6	5.75015e-11	-0.63485	0.057	0.159	1.56438e-06
Hnrnpa2b1	5.82738e-11	0.415139	0.698	0.677	1.5854e-06
Pwwp3a	5.83334e-11	-0.283942	0.107	0.234	1.58702e-06
Zdhhc1	5.84263e-11	-0.115357	0.104	0.229	1.58955e-06
Ric8a	5.85311e-11	-0.214767	0.091	0.211	1.5924e-06
Dgke	5.87258e-11	-0.382055	0.081	0.197	1.59769e-06
Myl6	5.88434e-11	-0.359737	0.391	0.562	1.60089e-06
Araf	5.92367e-11	-0.462876	0.206	0.359	1.61159e-06
Men1	5.97609e-11	-0.64643	0.049	0.147	1.62585e-06
Rhof	6.02208e-11	-1.43482	0.021	0.103	1.63837e-06
Rnft2	6.06084e-11	-1.00247	0.031	0.119	1.64891e-06
Bst2	6.24028e-11	1.74688	0.123	0.061	1.69773e-06
Mlec	6.24869e-11	-0.449228	0.146	0.284	1.70002e-06
Fam178b	6.26987e-11	-2.68789	0.028	0.111	1.70578e-06
Tspan12	6.27409e-11	-1.36208	0.023	0.105	1.70693e-06
Fis1	6.28837e-11	-0.366897	0.133	0.266	1.71081e-06
Psmd7	6.30276e-11	-0.381224	0.248	0.41	1.71473e-06
Gm11944	6.42539e-11	-0.76272	0.047	0.144	1.74809e-06
Tpgs1	6.46316e-11	-1.00287	0.037	0.129	1.75837e-06
Tmem256	6.51928e-11	-0.118844	0.101	0.224	1.77363e-06
5031425E22Rik	6.5314e-11	-0.369038	0.273	0.429	1.77693e-06
Lipe	6.60662e-11	1.84065	0.14	0.074	1.7974e-06
Rasal2	6.61452e-11	-0.641981	0.386	0.548	1.79955e-06
Arhgdia	6.72721e-11	-0.513953	0.201	0.349	1.8302e-06
Pdcl	6.75381e-11	-1.43037	0.023	0.105	1.83744e-06
Manf	6.76532e-11	-0.424443	0.078	0.19	1.84057e-06
Slc7a7	6.76776e-11	1.40542	0.317	0.244	1.84124e-06
Borcs5	6.81189e-11	-0.479064	0.086	0.202	1.85324e-06
Pnpla6	6.92275e-11	-0.389443	0.123	0.254	1.8834e-06
Zmat2	6.95581e-11	-0.39255	0.14	0.275	1.8924e-06
Dvl1	6.98236e-11	-0.155187	0.119	0.251	1.89962e-06
Ndufa8	7.03476e-11	-0.716415	0.063	0.168	1.91388e-06
Ppp1ca	7.03577e-11	-0.440816	0.128	0.26	1.91415e-06
Tnrc6a	7.09914e-11	0.49864	0.683	0.641	1.93139e-06
Dnajc13	7.10215e-11	0.796981	0.511	0.457	1.93221e-06
Htr3a	7.11649e-11	-2.04841	0.023	0.104	1.93611e-06
Tmem41b	7.18079e-11	-0.521141	0.117	0.244	1.95361e-06
Kbtbd3	7.20402e-11	-0.659945	0.063	0.168	1.95992e-06
Rplp0	7.26302e-11	-0.294062	0.143	0.281	1.97598e-06
Dennd5a	7.50737e-11	0.997989	0.435	0.38	2.04246e-06
Gm4316	7.66073e-11	2.01966	0.102	0.047	2.08418e-06
Gclc	7.89156e-11	-0.490036	0.133	0.267	2.14698e-06
Ikzf2	7.97404e-11	-0.5074	0.143	0.271	2.16942e-06
Ano10	8.00052e-11	-0.162804	0.119	0.249	2.17662e-06
Taf12	8.07563e-11	-0.612567	0.057	0.158	2.19706e-06
Aldh3a2	8.22502e-11	-0.504959	0.078	0.189	2.2377e-06
Nectin1	8.33735e-11	-0.463175	0.078	0.189	2.26826e-06
Qsox2	8.37001e-11	-0.804839	0.041	0.133	2.27714e-06
Mrps12	8.41112e-11	-0.943514	0.044	0.137	2.28833e-06
Rrp7a	8.42554e-11	-0.72928	0.058	0.16	2.29225e-06
Adcyap1	8.59255e-11	-1.64916	0.032	0.119	2.33769e-06
Arhgap24	8.59316e-11	0.515876	0.604	0.541	2.33786e-06
Bcas3	8.63172e-11	-0.417894	0.541	0.706	2.34834e-06
Atpaf1	8.67018e-11	-0.495942	0.11	0.234	2.35881e-06
Mapre1	9.02591e-11	-0.437866	0.211	0.358	2.45559e-06
Klhl9	9.03442e-11	-0.80068	0.076	0.185	2.45791e-06
Ppp1r14b	9.09345e-11	-0.437859	0.062	0.166	2.47396e-06
Cct5	9.33921e-11	-0.302707	0.135	0.269	2.54082e-06
E2f6	9.46592e-11	-0.8557	0.044	0.138	2.5753e-06
Psph	9.48849e-11	-1.09047	0.037	0.127	2.58144e-06
Polr3k	9.51315e-11	-0.739873	0.034	0.123	2.58815e-06
Hsbp1	9.51449e-11	-0.355224	0.083	0.197	2.58851e-06
Pigk	9.74064e-11	-0.397498	0.179	0.323	2.65004e-06
Rdx	9.76275e-11	-0.259231	0.308	0.485	2.65605e-06
Dnajc27	9.90739e-11	-0.627352	0.05	0.148	2.69541e-06
Gstp2	9.92845e-11	-0.69727	0.065	0.168	2.70113e-06
Leprotl1	9.99247e-11	-0.281067	0.13	0.264	2.71855e-06
Pef1	1.00315e-10	-0.514712	0.086	0.201	2.72918e-06
Mmp25	1.01325e-10	-0.481392	0.049	0.146	2.75664e-06
Bcat1	1.01649e-10	-1.22459	0.021	0.101	2.76545e-06
Nfatc3	1.01837e-10	1.12178	0.367	0.294	2.77056e-06
Gm49380	1.03587e-10	-0.896552	0.024	0.107	2.8182e-06
Gm14164	1.04828e-10	-0.316182	0.093	0.211	2.85195e-06
Iqcb1	1.06093e-10	-0.333498	0.094	0.213	2.88638e-06
Kcnj10	1.06447e-10	-1.36616	0.062	0.158	2.89599e-06
Casp7	1.06552e-10	1.35667	0.12	0.058	2.89885e-06
Rtl4	1.06614e-10	-2.26463	0.034	0.12	2.90054e-06
Snx2	1.06751e-10	1.16897	0.391	0.325	2.90426e-06
Gtf2i	1.06789e-10	-0.298665	0.352	0.541	2.90529e-06
E130308A19Rik	1.07e-10	-0.518713	0.169	0.305	2.91105e-06
Hsdl1	1.07497e-10	-0.377228	0.083	0.197	2.92456e-06
Eny2	1.08237e-10	-0.308408	0.127	0.257	2.94471e-06
Zcwpw2	1.08356e-10	-0.247683	0.058	0.162	2.94794e-06
Sppl3	1.09343e-10	0.829124	0.492	0.452	2.9748e-06
Azin1	1.09867e-10	-0.506489	0.216	0.37	2.98905e-06
Slc25a39	1.10496e-10	-0.556227	0.057	0.158	3.00616e-06
Gm41664	1.1054e-10	-0.800944	0.021	0.102	3.00736e-06
Mrpl12	1.11656e-10	-1.03184	0.037	0.127	3.03773e-06
Gmcl1	1.12631e-10	-0.206384	0.117	0.246	3.06425e-06
Rab1b	1.13187e-10	-0.605517	0.096	0.212	3.07936e-06
Elp3	1.13637e-10	-0.662561	0.094	0.21	3.09161e-06
Bicra	1.13707e-10	0.876741	0.448	0.372	3.09352e-06
Anapc11	1.15358e-10	-0.724443	0.093	0.206	3.13842e-06
Banf1	1.15466e-10	-1.17316	0.029	0.114	3.14137e-06
Nudc	1.15713e-10	-0.34852	0.083	0.196	3.14809e-06
Ppp1r7	1.15718e-10	-0.348522	0.12	0.247	3.14824e-06
Rpl36a	1.15784e-10	-0.374148	0.136	0.265	3.15003e-06
Copb2	1.2042e-10	-0.459507	0.096	0.213	3.27615e-06
Lpin1	1.23449e-10	-0.491909	0.2	0.349	3.35854e-06
Catsper2	1.24231e-10	-0.939784	0.032	0.12	3.37982e-06
Slc35d1	1.26419e-10	-0.651615	0.08	0.188	3.43937e-06
Gli3	1.28722e-10	-2.08589	0.023	0.102	3.50202e-06
Cops5	1.3218e-10	-0.226345	0.205	0.362	3.5961e-06
Sanbr	1.32999e-10	-0.338224	0.192	0.344	3.61837e-06
Gm20559	1.34052e-10	1.06362	0.214	0.131	3.64701e-06
Nprl3	1.34669e-10	-0.624222	0.102	0.22	3.6638e-06
Rbpms	1.34742e-10	0.999756	0.224	0.14	3.6658e-06
Bpnt1	1.34764e-10	-0.55918	0.058	0.16	3.6664e-06
Kank2	1.35906e-10	-1.44899	0.057	0.15	3.69746e-06
Rab10os	1.36779e-10	-0.474816	0.047	0.143	3.7212e-06
Pgm1	1.36887e-10	-0.431986	0.136	0.269	3.72414e-06
Psmb6	1.37399e-10	-0.505004	0.14	0.269	3.73809e-06
Zfp938	1.3796e-10	-0.538586	0.05	0.148	3.75334e-06
Anks6	1.3837e-10	-0.530971	0.026	0.109	3.76448e-06
Wdfy2	1.38435e-10	0.64451	0.529	0.473	3.76625e-06
Prmt5	1.42203e-10	-0.65289	0.055	0.153	3.86876e-06
Irgm1	1.42672e-10	1.4167	0.101	0.046	3.88154e-06
Zfp706	1.43897e-10	-0.644585	0.088	0.2	3.91486e-06
Gm40841	1.46787e-10	-0.576751	0.071	0.178	3.9935e-06
Idh3b	1.48527e-10	-0.351596	0.167	0.31	4.04083e-06
Rai14	1.51263e-10	1.16633	0.339	0.261	4.11525e-06
Tfg	1.53572e-10	-0.341983	0.157	0.298	4.17808e-06
Cox18	1.54315e-10	-0.9569	0.026	0.108	4.19829e-06
Prxl2a	1.55278e-10	-0.473398	0.089	0.203	4.2245e-06
Hebp2	1.59681e-10	-1.22585	0.028	0.111	4.34428e-06
Srp54a	1.60633e-10	-0.488735	0.101	0.219	4.37017e-06
Pfdn2	1.62393e-10	-0.318486	0.097	0.215	4.41807e-06
Vps28	1.63281e-10	-0.40727	0.099	0.218	4.44223e-06
Nudt3	1.6588e-10	-0.448222	0.224	0.377	4.51293e-06
Rpl7a	1.66473e-10	-0.387213	0.17	0.31	4.52905e-06
Map2k7	1.67888e-10	-0.315467	0.094	0.212	4.56755e-06
Fbxo7	1.70724e-10	-0.909655	0.107	0.219	4.64473e-06
Gas8	1.7108e-10	-0.58875	0.052	0.148	4.65441e-06
Cluh	1.71689e-10	-0.398912	0.138	0.27	4.67098e-06
Igfbp4	1.75516e-10	-0.953754	0.071	0.173	4.77508e-06
Ubxn2b	1.7781e-10	-0.37171	0.071	0.179	4.83751e-06
Fbxw11	1.81687e-10	0.798486	0.487	0.444	4.94299e-06
Bcl7a	1.84634e-10	-0.318925	0.106	0.226	5.02316e-06
Ccdc90b	1.85514e-10	-0.567055	0.06	0.161	5.0471e-06
Acaa1a	1.88529e-10	-0.482055	0.112	0.233	5.12911e-06
Galnt1	1.8932e-10	0.948601	0.433	0.373	5.15065e-06
Vmp1	1.9168e-10	0.739274	0.5	0.454	5.21486e-06
Crem	1.92727e-10	-0.750384	0.067	0.167	5.24332e-06
9330185C12Rik	1.93778e-10	-0.459714	0.102	0.221	5.27191e-06
Drosha	1.95001e-10	-0.277172	0.149	0.286	5.30519e-06
Grcc10	1.95087e-10	-0.403535	0.117	0.241	5.30753e-06
Mrpl58	1.95637e-10	-0.652603	0.062	0.162	5.3225e-06
Stbd1	1.96929e-10	-0.964629	0.029	0.113	5.35765e-06
Pde2a	1.9716e-10	-0.192163	0.123	0.254	5.36393e-06
Lrrc28	1.9892e-10	-0.23813	0.109	0.23	5.41181e-06
Tra2b	1.99174e-10	0.914923	0.448	0.395	5.41874e-06
Olfml2b	2.02631e-10	-1.13269	0.031	0.115	5.51278e-06
Fam8a1	2.07324e-10	-0.635624	0.037	0.126	5.64047e-06
Bptf	2.08084e-10	0.47674	0.653	0.612	5.66115e-06
Epas1	2.08547e-10	-0.824299	0.161	0.282	5.67373e-06
LTO1	2.08987e-10	-0.540506	0.058	0.158	5.68569e-06
Tnpo1	2.11275e-10	0.885851	0.432	0.372	5.74796e-06
Atn1	2.13593e-10	-0.35893	0.106	0.226	5.81102e-06
Tubgcp4	2.15096e-10	1.33541	0.276	0.2	5.85191e-06
Lrrc7	2.17815e-10	-1.7524	0.042	0.13	5.92587e-06
Rap2b	2.18055e-10	1.90193	0.14	0.076	5.93239e-06
Arl10	2.19462e-10	1.83856	0.133	0.07	5.97068e-06
Acvr2a	2.22378e-10	-0.477134	0.169	0.305	6.05002e-06
Obi1	2.25188e-10	-0.252965	0.089	0.205	6.12646e-06
Tspoap1	2.3165e-10	-0.4453	0.032	0.118	6.30226e-06
Ahnak2	2.32901e-10	-0.787111	0.451	0.588	6.33629e-06
Mtln	2.35911e-10	-0.793792	0.032	0.118	6.41819e-06
Ggnbp2	2.35956e-10	0.627704	0.555	0.53	6.41941e-06
Ubxn6	2.38467e-10	-0.243928	0.091	0.205	6.48772e-06
Zfp949	2.4059e-10	-0.53571	0.073	0.18	6.54549e-06
Mthfd2l	2.43841e-10	-0.523309	0.065	0.167	6.63394e-06
Pgap6	2.44409e-10	-0.474427	0.034	0.121	6.64939e-06
Elac2	2.46122e-10	-0.823891	0.026	0.107	6.69599e-06
Rev3l	2.4626e-10	-0.386729	0.295	0.451	6.69974e-06
Tmem108	2.47488e-10	-1.64942	0.036	0.119	6.73315e-06
Atp6v1c1	2.54986e-10	1.17749	0.362	0.296	6.93715e-06
Tom1	2.58971e-10	1.27215	0.339	0.269	7.04555e-06
Spryd3	2.59944e-10	-0.196264	0.117	0.243	7.07203e-06
Cog6	2.60603e-10	-0.277741	0.067	0.169	7.08998e-06
Lypla2	2.63805e-10	-0.555957	0.107	0.226	7.17707e-06
Cp	2.70247e-10	-0.79176	0.161	0.284	7.35233e-06
Txndc17	2.77223e-10	-0.417315	0.073	0.179	7.54213e-06
Fgd1	2.79659e-10	-0.395331	0.071	0.176	7.60841e-06
Fryl	2.8253e-10	-0.603981	0.519	0.647	7.68652e-06
Zmym3	2.8274e-10	-0.612057	0.088	0.198	7.69224e-06
Aak1	2.8313e-10	-0.329365	0.427	0.589	7.70283e-06
Parp16	2.88679e-10	-1.06574	0.031	0.114	7.85381e-06
Tiprl	2.91923e-10	-0.159904	0.109	0.233	7.94205e-06
Abhd17b	2.91968e-10	-0.142021	0.232	0.397	7.94328e-06
Zhx3	2.92981e-10	-0.301649	0.109	0.229	7.97085e-06
Tax1bp1	2.93329e-10	-0.362291	0.386	0.549	7.98031e-06
Tnfsf12	2.93662e-10	1.57805	0.138	0.074	7.98938e-06
Ndufaf4	2.93874e-10	-0.380489	0.127	0.253	7.99513e-06
Ppp1r16b	2.95217e-10	-0.90107	0.037	0.124	8.03168e-06
Plcxd2	3.00501e-10	-0.671279	0.083	0.191	8.17544e-06
Phgdh	3.03573e-10	-1.53478	0.028	0.107	8.25899e-06
Slc25a44	3.09493e-10	-0.689673	0.054	0.149	8.42007e-06
Gnl2	3.10248e-10	-0.320217	0.148	0.282	8.44061e-06
Pdk2	3.14091e-10	-1.15489	0.029	0.111	8.54517e-06
Erf	3.22003e-10	-0.74901	0.042	0.132	8.76042e-06
Slf2	3.23948e-10	1.1246	0.373	0.308	8.81333e-06
Enoph1	3.31273e-10	-0.631469	0.045	0.137	9.01261e-06
Rgs12	3.33715e-10	-1.32754	0.037	0.123	9.07906e-06
Zfp251	3.39462e-10	-0.573706	0.068	0.171	9.23539e-06
Tmem160	3.4005e-10	-0.825943	0.052	0.145	9.2514e-06
Impa1	3.42262e-10	-0.705522	0.089	0.199	9.31158e-06
Nae1	3.45314e-10	-0.313749	0.167	0.308	9.39462e-06
Rps6ka2	3.46592e-10	-0.326882	0.17	0.311	9.42938e-06
9330159M07Rik	3.50274e-10	-0.322005	0.086	0.198	9.52955e-06
Tollip	3.53678e-10	-0.376807	0.117	0.238	9.62217e-06
Glrx2	3.54415e-10	-0.454188	0.06	0.159	9.64221e-06
Efcab7	3.57718e-10	-0.779525	0.05	0.143	9.73207e-06
Eif4g2	3.60579e-10	-0.415527	0.302	0.461	9.80993e-06
Gm15494	3.70499e-10	-0.568886	0.055	0.151	1.00798e-05
Csrp1	3.7432e-10	-1.40041	0.06	0.152	1.01838e-05
Phlda1	3.75559e-10	-1.3763	0.032	0.115	1.02175e-05
Zfp180	3.82096e-10	-0.384699	0.112	0.232	1.03953e-05
1110032F04Rik	3.82994e-10	-1.70015	0.023	0.1	1.04197e-05
Hspb11	3.83398e-10	-0.648164	0.039	0.127	1.04307e-05
Kctd3	3.85037e-10	-0.25252	0.104	0.222	1.04753e-05
Mpp1	3.86693e-10	1.55294	0.255	0.183	1.05204e-05
Pdp1	3.86784e-10	-1.19471	0.028	0.108	1.05228e-05
Eed	3.91214e-10	1.32585	0.271	0.196	1.06434e-05
Psmd11	4.02915e-10	-0.355538	0.261	0.422	1.09617e-05
BC005624	4.04926e-10	-0.150561	0.112	0.236	1.10164e-05
Ndufa9	4.08291e-10	-0.229359	0.086	0.197	1.1108e-05
Josd1	4.08745e-10	-0.681207	0.055	0.15	1.11203e-05
Gm14009	4.11963e-10	-0.9456	0.042	0.13	1.12079e-05
Niban2	4.16692e-10	1.35965	0.334	0.265	1.13365e-05
Smim12	4.18729e-10	-0.85606	0.029	0.111	1.13919e-05
Slc5a11	4.20696e-10	-0.98238	0.034	0.118	1.14455e-05
Terf2ip	4.32555e-10	-0.778968	0.034	0.119	1.17681e-05
Ogn	4.39853e-10	-2.03703	0.052	0.139	1.19666e-05
Gss	4.42238e-10	-1.375	0.024	0.102	1.20315e-05
Myef2l	4.46086e-10	-0.561695	0.044	0.134	1.21362e-05
Ppp1r12c	4.49305e-10	1.10275	0.375	0.309	1.22238e-05
Ctps2	4.53294e-10	1.23589	0.346	0.277	1.23323e-05
Ctdsp2	4.54341e-10	-0.482149	0.125	0.247	1.23608e-05
Eps8	4.55077e-10	1.16244	0.206	0.128	1.23808e-05
Srp9	4.55646e-10	-0.526517	0.08	0.185	1.23963e-05
Ppp6r1	4.59627e-10	-0.308241	0.125	0.252	1.25046e-05
Bclaf1	4.60679e-10	0.612888	0.586	0.566	1.25332e-05
Lbh	4.61401e-10	-0.619225	0.07	0.171	1.25529e-05
Mapk1ip1	4.6217e-10	-0.336575	0.097	0.212	1.25738e-05
Tbc1d32	4.64952e-10	-0.303583	0.141	0.273	1.26495e-05
Kifc3	4.72792e-10	-0.704764	0.045	0.135	1.28628e-05
Marchf2	4.74023e-10	-0.289892	0.205	0.357	1.28963e-05
Gm14391	4.79e-10	-0.538108	0.073	0.177	1.30317e-05
Uros	4.80686e-10	-0.371077	0.042	0.132	1.30776e-05
Fry	4.86109e-10	0.822229	0.529	0.466	1.32251e-05
Nhlrc3	4.87287e-10	2.1029	0.144	0.081	1.32571e-05
Mindy4	4.89213e-10	-1.23918	0.032	0.115	1.33095e-05
Btbd11	4.95225e-10	-0.546168	0.047	0.138	1.34731e-05
Lyrm9	4.97305e-10	-0.365106	0.054	0.148	1.35297e-05
Scaf11	4.99619e-10	0.824302	0.459	0.403	1.35926e-05
Atp6v1g1	5.22511e-10	-0.43429	0.125	0.247	1.42154e-05
Fbf1	5.2296e-10	-0.32992	0.07	0.172	1.42276e-05
Ivns1abp	5.26577e-10	0.845301	0.453	0.391	1.43261e-05
Cdr2	5.27931e-10	-0.378984	0.047	0.138	1.43629e-05
Nucb1	5.28126e-10	-0.327398	0.088	0.198	1.43682e-05
Tada3	5.30532e-10	-0.167715	0.058	0.156	1.44336e-05
Exoc3	5.3417e-10	-0.21028	0.2	0.351	1.45326e-05
Nhlrc2	5.36898e-10	1.15983	0.357	0.29	1.46069e-05
Rnf19b	5.51629e-10	1.79155	0.252	0.182	1.50076e-05
Spg20	5.52366e-10	-0.706527	0.078	0.18	1.50277e-05
Atp8a1	5.53433e-10	-0.470722	0.653	0.74	1.50567e-05
Bdh2	5.55088e-10	-1.7892	0.029	0.109	1.51017e-05
Endov	5.57973e-10	-0.384953	0.107	0.224	1.51802e-05
Med13	5.58318e-10	0.806898	0.466	0.409	1.51896e-05
Mboat1	5.66282e-10	-1.34801	0.034	0.116	1.54063e-05
Psmd13	5.75708e-10	-0.310655	0.206	0.356	1.56627e-05
BC031181	5.77947e-10	-0.108836	0.109	0.227	1.57236e-05
Emd	5.80459e-10	-0.461436	0.115	0.233	1.5792e-05
Cdkn1a	5.84069e-10	-1.05311	0.065	0.16	1.58902e-05
Timm29	5.88453e-10	-0.54898	0.028	0.108	1.60094e-05
Stk32c	5.89298e-10	-0.979959	0.028	0.107	1.60324e-05
Gk5	5.92601e-10	-0.657095	0.088	0.193	1.61223e-05
Wrap73	6.01946e-10	-0.857955	0.032	0.115	1.63765e-05
Apoe	6.05843e-10	0.670632	0.683	0.644	1.64826e-05
Rpl9	6.15603e-10	-0.335757	0.203	0.349	1.67481e-05
Hsp90b1	6.17818e-10	0.72567	0.549	0.514	1.68084e-05
Tsc2	6.18015e-10	-0.246989	0.086	0.195	1.68137e-05
Rpl11	6.24081e-10	-0.318818	0.248	0.403	1.69787e-05
Zfp14	6.24931e-10	-0.524127	0.036	0.12	1.70019e-05
Fam120c	6.26042e-10	-0.402772	0.161	0.29	1.70321e-05
Pdk3	6.32575e-10	-0.834536	0.052	0.144	1.72098e-05
Thsd1	6.34303e-10	-1.75703	0.024	0.101	1.72568e-05
Rttn	6.35604e-10	1.48388	0.253	0.179	1.72922e-05
Slc22a5	6.43308e-10	-0.460963	0.075	0.178	1.75018e-05
Col3a1	6.45317e-10	-1.957	0.039	0.121	1.75565e-05
Rnf126	6.47648e-10	-0.273117	0.068	0.169	1.76199e-05
Zdhhc3	6.47655e-10	-0.357618	0.12	0.243	1.76201e-05
Sh2d3c	6.53357e-10	2.20314	0.174	0.107	1.77752e-05
Scap	6.53569e-10	-0.205767	0.153	0.288	1.7781e-05
Gnai2	6.5806e-10	0.688988	0.531	0.459	1.79032e-05
Evi5	6.58408e-10	-0.382473	0.391	0.542	1.79126e-05
Coq3	6.6479e-10	-0.457412	0.075	0.177	1.80863e-05
Slc39a14	6.66502e-10	-0.787299	0.065	0.162	1.81329e-05
Snrnp27	6.69687e-10	-0.304597	0.136	0.264	1.82195e-05
Taldo1	6.76102e-10	-0.305677	0.14	0.268	1.8394e-05
Plgrkt	6.85265e-10	1.56154	0.263	0.191	1.86433e-05
Sec22c	6.90673e-10	-0.602389	0.044	0.132	1.87905e-05
Ggps1	7.04991e-10	-0.256575	0.177	0.322	1.918e-05
Eif4a1	7.07206e-10	0.828046	0.451	0.396	1.92402e-05
Egflam	7.11476e-10	-1.7695	0.028	0.105	1.93564e-05
Rfng	7.12975e-10	-0.299518	0.054	0.148	1.93972e-05
Pus7	7.14096e-10	-0.184449	0.078	0.183	1.94277e-05
Ost4	7.16798e-10	-0.810282	0.044	0.132	1.95012e-05
Cped1	7.23948e-10	-1.92148	0.13	0.235	1.96957e-05
P3h1	7.25625e-10	-1.17793	0.024	0.101	1.97414e-05
Gm16751	7.26143e-10	-0.922299	0.032	0.114	1.97554e-05
Psmb2	7.30056e-10	-0.299092	0.235	0.395	1.98619e-05
Rrn3	7.36857e-10	-0.283836	0.13	0.257	2.00469e-05
Psma1	7.38707e-10	-0.251639	0.179	0.322	2.00973e-05
A330008L17Rik	7.55016e-10	-1.66528	0.026	0.103	2.0541e-05
Lrp10	7.59053e-10	-0.188008	0.114	0.235	2.06508e-05
Lsm14b	7.60158e-10	-0.384981	0.071	0.172	2.06809e-05
Apmap	7.61853e-10	-0.38627	0.037	0.122	2.0727e-05
Fbxl19	7.69388e-10	-0.295392	0.083	0.191	2.0932e-05
Cmc2	7.74331e-10	-1.47567	0.029	0.108	2.10664e-05
Hars	7.85187e-10	-0.357922	0.123	0.245	2.13618e-05
Rara	7.9994e-10	1.74165	0.166	0.098	2.17632e-05
Tspan5	8.00425e-10	-0.517317	0.365	0.521	2.17764e-05
Slc35e3	8.05072e-10	-0.76629	0.039	0.124	2.19028e-05
Nbdy	8.06813e-10	-0.168066	0.07	0.172	2.19502e-05
Ppip5k1	8.07171e-10	-0.236144	0.174	0.314	2.19599e-05
Cxcr5	8.08176e-10	-1.13606	0.031	0.111	2.19872e-05
Aldh4a1	8.14388e-10	-1.04379	0.045	0.133	2.21562e-05
Tbc1d2b	8.17735e-10	1.10904	0.343	0.27	2.22473e-05
Rtn4rl1	8.18775e-10	-0.299655	0.148	0.274	2.22756e-05
Rpl6	8.20751e-10	-0.3269	0.351	0.52	2.23294e-05
Gtf3c1	8.26836e-10	-0.387343	0.193	0.336	2.24949e-05
N4bp2l1	8.31581e-10	1.40712	0.315	0.252	2.2624e-05
Pik3r2	8.31879e-10	-0.591732	0.06	0.155	2.26321e-05
Oip5os1	8.34046e-10	-0.439765	0.24	0.388	2.26911e-05
Zfp263	8.42865e-10	1.86911	0.196	0.127	2.2931e-05
Mycbp	8.44669e-10	-0.434783	0.047	0.137	2.29801e-05
Mrpl35	8.46312e-10	-0.74394	0.041	0.126	2.30248e-05
Ndufaf7	8.51037e-10	-0.193967	0.067	0.166	2.31533e-05
Txnrd1	8.53877e-10	-0.159103	0.166	0.302	2.32306e-05
Cnst	8.7834e-10	-0.435348	0.19	0.33	2.38961e-05
Slc23a2	8.86082e-10	0.663983	0.403	0.338	2.41067e-05
Gfm1	8.92862e-10	-0.271425	0.094	0.206	2.42912e-05
Ctbp1	9.05167e-10	-0.390443	0.172	0.308	2.4626e-05
Odad1	9.05864e-10	-0.781243	0.057	0.149	2.46449e-05
Cep89	9.11402e-10	-0.683547	0.084	0.188	2.47956e-05
Spag1	9.16187e-10	-0.810344	0.034	0.116	2.49258e-05
Actr10	9.19225e-10	-0.417943	0.148	0.277	2.50084e-05
Ap2a1	9.30348e-10	-0.345081	0.198	0.34	2.53111e-05
Arhgef6	9.33979e-10	0.657042	0.394	0.306	2.54098e-05
Prmt1	9.41802e-10	-0.569981	0.067	0.164	2.56227e-05
Zfp24	9.44299e-10	-0.762866	0.101	0.208	2.56906e-05
Zfand2b	9.46616e-10	-0.420309	0.07	0.17	2.57536e-05
Pou3f2	9.4971e-10	-2.36657	0.026	0.1	2.58378e-05
Rpn2	9.53766e-10	-0.285651	0.144	0.276	2.59482e-05
Unc119b	9.5938e-10	-0.917021	0.042	0.128	2.61009e-05
Stam	9.59927e-10	-0.298586	0.172	0.309	2.61158e-05
Cs	9.66276e-10	-0.340766	0.242	0.396	2.62885e-05
Fam234b	9.90255e-10	-0.381316	0.067	0.166	2.69409e-05
Pml	9.9055e-10	1.60166	0.164	0.097	2.69489e-05
Serpinf1	9.90789e-10	-1.10381	0.042	0.127	2.69554e-05
Ttc17	1.00234e-09	0.902785	0.424	0.362	2.72695e-05
Htra2	1.0034e-09	1.64567	0.188	0.119	2.72986e-05
Def8	1.00544e-09	-0.63758	0.054	0.146	2.73539e-05
Zc3h15	1.01115e-09	-0.350778	0.258	0.412	2.75093e-05
Bloc1s5	1.02002e-09	-0.444881	0.096	0.205	2.77508e-05
Borcs6	1.03165e-09	-0.851037	0.028	0.105	2.80671e-05
Chst2	1.03272e-09	-1.4938	0.032	0.112	2.80961e-05
Lrrc59	1.04628e-09	-0.293181	0.106	0.22	2.84651e-05
Paics	1.05929e-09	-0.493402	0.091	0.198	2.8819e-05
Slc7a5	1.06091e-09	-1.49024	0.037	0.119	2.88632e-05
Gabarap	1.06515e-09	-0.535228	0.193	0.327	2.89784e-05
Cyth2	1.07869e-09	-0.796647	0.062	0.157	2.93467e-05
Zc3h14	1.08905e-09	-0.397651	0.175	0.31	2.96286e-05
Cklf	1.0898e-09	2.13782	0.187	0.121	2.96491e-05
Pdzrn4	1.10996e-09	-1.66054	0.029	0.107	3.01975e-05
Ptrhd1	1.11284e-09	-0.704482	0.036	0.118	3.02759e-05
Zfp973	1.11651e-09	-0.320372	0.205	0.352	3.03757e-05
Blcap	1.15698e-09	-0.370409	0.054	0.146	3.14769e-05
3300002I08Rik	1.16507e-09	-0.233835	0.083	0.186	3.16969e-05
Usp8	1.16903e-09	1.10394	0.385	0.33	3.18047e-05
Slc2a7	1.19727e-09	-1.30625	0.028	0.104	3.25729e-05
Fbxo32	1.25464e-09	2.57573	0.182	0.116	3.41336e-05
Rab23	1.28424e-09	-0.486971	0.044	0.13	3.4939e-05
Bach2	1.28939e-09	-0.111114	0.442	0.588	3.50793e-05
Camk1	1.29029e-09	1.59951	0.226	0.154	3.51036e-05
Atrn	1.29263e-09	-0.316464	0.315	0.48	3.51673e-05
Nudcd1	1.29972e-09	-0.100319	0.06	0.156	3.53602e-05
Ubr5	1.30854e-09	-0.435391	0.399	0.546	3.56001e-05
Stk25	1.31369e-09	-0.28109	0.156	0.287	3.57403e-05
Mettl4	1.31432e-09	-0.329759	0.065	0.163	3.57573e-05
Emc7	1.34523e-09	-0.300648	0.125	0.245	3.65984e-05
1700037H04Rik	1.35071e-09	-0.93689	0.032	0.112	3.67473e-05
Hint3	1.35237e-09	-0.60206	0.065	0.161	3.67926e-05
Git1	1.35695e-09	-0.419621	0.068	0.166	3.69172e-05
Selenof	1.38161e-09	-0.37898	0.206	0.347	3.75882e-05
Ep400	1.39057e-09	0.800316	0.477	0.431	3.78318e-05
Lzts2	1.39861e-09	-1.35952	0.044	0.126	3.80506e-05
Ciao1	1.39878e-09	-0.935368	0.041	0.124	3.80553e-05
Trim12c	1.40089e-09	1.54189	0.157	0.091	3.81127e-05
Jag1	1.40616e-09	-1.30451	0.068	0.158	3.82561e-05
Atad1	1.41517e-09	-0.315128	0.182	0.319	3.85012e-05
Zfp560	1.41639e-09	-0.256436	0.057	0.15	3.85344e-05
Mthfsd	1.4212e-09	-0.391574	0.076	0.178	3.86651e-05
Slc25a21	1.43646e-09	-1.45883	0.052	0.139	3.90805e-05
Gm26660	1.43788e-09	-1.32304	0.044	0.127	3.91191e-05
Nipsnap2	1.43884e-09	-0.357548	0.198	0.341	3.91451e-05
Ptdss2	1.46139e-09	-0.429382	0.086	0.191	3.97585e-05
Ap1m1	1.48829e-09	-0.293786	0.162	0.297	4.04904e-05
Ppp4r1	1.4883e-09	1.28883	0.331	0.269	4.04906e-05
Ntn4	1.50662e-09	-1.91953	0.029	0.105	4.09892e-05
Stat6	1.51611e-09	1.31472	0.3	0.231	4.12473e-05
Cdv3	1.52817e-09	-0.486461	0.115	0.23	4.15753e-05
Coa5	1.55438e-09	-0.482701	0.036	0.117	4.22884e-05
Hsd3b7	1.55541e-09	1.67477	0.122	0.064	4.23165e-05
Tex264	1.55598e-09	-0.483191	0.089	0.196	4.2332e-05
Btbd10	1.55817e-09	-0.202394	0.174	0.31	4.23915e-05
Ctr9	1.56793e-09	-0.100644	0.153	0.285	4.26572e-05
Bahd1	1.5684e-09	-0.481812	0.063	0.159	4.26699e-05
Exoc7	1.57956e-09	-0.700474	0.07	0.167	4.29736e-05
Tmem179b	1.58246e-09	1.78893	0.119	0.062	4.30524e-05
Ints6l	1.61653e-09	1.07616	0.404	0.35	4.39793e-05
Ttll1	1.61867e-09	-0.476955	0.028	0.104	4.40374e-05
Stard3nl	1.64037e-09	-0.226541	0.179	0.322	4.46278e-05
Xpa	1.65429e-09	-0.443141	0.114	0.228	4.50066e-05
Sdcbp	1.66679e-09	0.752255	0.459	0.406	4.53466e-05
B230354K17Rik	1.67302e-09	-0.393097	0.062	0.156	4.55162e-05
Chmp5	1.67953e-09	-0.281815	0.112	0.226	4.56934e-05
Ccnl2	1.70407e-09	0.83041	0.446	0.389	4.63609e-05
Tbrg1	1.70764e-09	-0.338933	0.093	0.201	4.64581e-05
Tmcc2	1.70792e-09	-0.24316	0.094	0.203	4.64658e-05
Hexim1	1.71869e-09	-0.399795	0.058	0.152	4.67587e-05
Tufm	1.72265e-09	-0.877848	0.029	0.107	4.68664e-05
Lancl2	1.72913e-09	-0.236523	0.037	0.119	4.70428e-05
Hnrnpll	1.75999e-09	1.14784	0.349	0.284	4.78823e-05
Ubxn1	1.77286e-09	-0.466664	0.106	0.216	4.82324e-05
Mrtfb	1.80184e-09	0.969341	0.43	0.388	4.90209e-05
Taf4b	1.82847e-09	-0.630359	0.045	0.132	4.97454e-05
Tm2d3	1.84355e-09	-0.343409	0.05	0.139	5.01556e-05
Sppl2b	1.84781e-09	-0.692476	0.057	0.148	5.02716e-05
Afg3l2	1.85023e-09	-0.234716	0.154	0.286	5.03374e-05
Prx	1.86085e-09	-2.04049	0.081	0.173	5.06264e-05
Med31	1.86891e-09	-1.36146	0.034	0.113	5.08455e-05
Mrpl20	1.89882e-09	-0.141608	0.067	0.163	5.16592e-05
Cog5	1.92095e-09	0.69511	0.516	0.472	5.22614e-05
Cryab	1.94922e-09	-1.41185	0.08	0.173	5.30304e-05
Strap	2.01486e-09	-0.495539	0.086	0.19	5.48162e-05
Nme7	2.01577e-09	-0.774796	0.146	0.263	5.4841e-05
Atp2b4	2.02347e-09	-0.832427	0.123	0.231	5.50505e-05
Spata2	2.02598e-09	-0.261565	0.034	0.115	5.51188e-05
Fabp3	2.03332e-09	-0.98689	0.032	0.11	5.53184e-05
Pdcl3	2.0402e-09	-0.290466	0.047	0.134	5.55057e-05
Smyd2	2.04785e-09	-0.664964	0.084	0.186	5.57137e-05
Cenpb	2.0515e-09	-0.64037	0.057	0.147	5.5813e-05
Tmem163	2.09586e-09	-0.471204	0.101	0.205	5.70199e-05
Mmut	2.10379e-09	-0.390192	0.091	0.198	5.72358e-05
Plxnb2	2.11415e-09	1.5857	0.198	0.128	5.75175e-05
Ezh1	2.12052e-09	-0.356045	0.201	0.341	5.76908e-05
Kctd2	2.13113e-09	-0.27296	0.075	0.174	5.79796e-05
Llgl1	2.14335e-09	-0.863975	0.041	0.123	5.83121e-05
Gde1	2.1485e-09	-0.435996	0.127	0.246	5.84521e-05
Fh1	2.15238e-09	-0.266146	0.058	0.151	5.85577e-05
Sec11a	2.1573e-09	-0.170299	0.13	0.251	5.86914e-05
Tbca	2.15844e-09	-0.345783	0.273	0.428	5.87224e-05
Dpp7	2.18486e-09	2.00687	0.164	0.1	5.94412e-05
1700112D23Rik	2.20006e-09	-0.996188	0.037	0.118	5.98547e-05
Hikeshi	2.22043e-09	-0.391133	0.055	0.146	6.0409e-05
4930599N23Rik	2.28666e-09	1.56151	0.159	0.093	6.22108e-05
Plxna2	2.29939e-09	-0.73049	0.26	0.39	6.25572e-05
Gps2	2.31292e-09	1.37666	0.232	0.159	6.29252e-05
Anapc4	2.31679e-09	-0.272092	0.183	0.323	6.30306e-05
Got1	2.3658e-09	-0.563329	0.102	0.21	6.4364e-05
Itgb3bp	2.3923e-09	-0.40045	0.093	0.197	6.50849e-05
Dctn4	2.41168e-09	-0.307932	0.321	0.478	6.56121e-05
Slc25a53	2.42553e-09	-0.499313	0.05	0.138	6.59891e-05
Mapk8	2.44251e-09	-0.231848	0.196	0.339	6.6451e-05
Eif2ak2	2.44605e-09	1.59723	0.235	0.166	6.65473e-05
Slc25a14	2.44835e-09	-0.347417	0.055	0.145	6.66097e-05
Mul1	2.52959e-09	-0.929353	0.029	0.105	6.88201e-05
Lrrc14	2.53254e-09	-0.738819	0.037	0.118	6.89002e-05
Ccar1	2.55003e-09	0.793737	0.515	0.479	6.93762e-05
Zkscan1	2.57236e-09	-0.214368	0.115	0.232	6.99837e-05
Eif2s3x	2.57746e-09	-0.374477	0.143	0.266	7.01223e-05
St13	2.60419e-09	-0.394771	0.343	0.504	7.08495e-05
1810058I24Rik	2.60757e-09	-0.421292	0.096	0.202	7.09415e-05
Taf13	2.61597e-09	-0.716476	0.047	0.132	7.11702e-05
Cct2	2.63074e-09	-0.270989	0.14	0.262	7.15719e-05
Ralgapa1	2.65449e-09	-0.469164	0.57	0.669	7.2218e-05
Rnf13	2.69587e-09	0.842045	0.451	0.407	7.33439e-05
Rad23b	2.713e-09	-0.321265	0.232	0.381	7.38098e-05
Acadl	2.73121e-09	-0.370243	0.258	0.405	7.43054e-05
Bcas2	2.73345e-09	-0.441952	0.075	0.173	7.43664e-05
Slc41a2	2.74451e-09	1.33636	0.291	0.225	7.46672e-05
Plscr3	2.76258e-09	-0.650795	0.067	0.161	7.51588e-05
Cdc42ep4	2.76733e-09	-0.843685	0.049	0.133	7.52879e-05
Tmed9	2.76793e-09	-0.365978	0.135	0.254	7.53043e-05
Acbd6	2.82287e-09	-0.231042	0.169	0.303	7.67991e-05
Rbm6	2.83977e-09	0.486527	0.623	0.588	7.72587e-05
Trak2	2.86003e-09	-0.442289	0.182	0.316	7.781e-05
Uhrf2	2.86763e-09	1.04396	0.377	0.318	7.80166e-05
Golga7	2.86947e-09	-0.323389	0.11	0.224	7.80669e-05
D3Ertd751e	2.89725e-09	-0.611891	0.055	0.144	7.88225e-05
1810037I17Rik	2.91669e-09	-0.56068	0.083	0.182	7.93516e-05
Adgrf5	2.95081e-09	-1.76943	0.031	0.106	8.02797e-05
Ncmap	2.95309e-09	-1.98404	0.047	0.128	8.03418e-05
Ndufs2	2.95597e-09	-0.32417	0.149	0.275	8.042e-05
Gnb1l	2.95645e-09	-0.831216	0.067	0.159	8.04332e-05
Usp49	2.96507e-09	-0.191882	0.086	0.191	8.06678e-05
Mettl16	3.02768e-09	-0.333483	0.127	0.245	8.23711e-05
Greb1l	3.0327e-09	-1.19805	0.029	0.104	8.25076e-05
Saraf	3.06086e-09	-0.423825	0.144	0.266	8.32737e-05
A330023F24Rik	3.10597e-09	-0.369176	0.294	0.438	8.45011e-05
Alg11	3.15805e-09	-0.727587	0.036	0.115	8.59179e-05
Use1	3.20269e-09	-0.415916	0.086	0.188	8.71324e-05
Rras	3.25813e-09	-1.02728	0.029	0.104	8.86408e-05
Rpl13	3.26583e-09	-0.262662	0.318	0.482	8.88502e-05
Plekhg2	3.36444e-09	-1.35782	0.06	0.145	9.15329e-05
AU022252	3.36583e-09	-0.34178	0.058	0.15	9.15706e-05
Stk24	3.37666e-09	1.34773	0.323	0.262	9.18655e-05
Ehd1	3.43756e-09	-0.533901	0.054	0.141	9.35222e-05
Wbp11	3.45012e-09	-0.317974	0.148	0.272	9.38641e-05
Nucks1	3.46357e-09	-0.107288	0.218	0.363	9.42299e-05
Add1	3.49184e-09	-0.337732	0.429	0.591	9.49989e-05
Cttnbp2nl	3.51426e-09	0.936151	0.401	0.334	9.5609e-05
Mrps16	3.59111e-09	-0.797208	0.032	0.109	9.76997e-05
Mamdc2	3.60452e-09	0.79869	0.224	0.389	9.80644e-05
Chsy3	3.62548e-09	-0.923117	0.045	0.128	9.86347e-05
Fbxl18	3.64375e-09	-0.256833	0.104	0.215	9.91317e-05
Phlpp1	3.72504e-09	-0.501257	0.341	0.484	0.000101343
Runx2	3.72673e-09	1.75858	0.31	0.236	0.000101389
Leo1	3.73113e-09	-0.422293	0.052	0.139	0.000101509
Snrnp200	3.73533e-09	-0.169247	0.099	0.208	0.000101623
Atp6v1b2	3.74328e-09	0.768174	0.481	0.44	0.00010184
Mrnip	3.79127e-09	-0.310659	0.06	0.152	0.000103145
Faap20	3.86518e-09	-0.3703	0.063	0.156	0.000105156
Kdm4a	3.87904e-09	-0.250475	0.119	0.233	0.000105533
Rbm5	3.89865e-09	0.552942	0.609	0.584	0.000106067
Nfya	3.95739e-09	1.53109	0.183	0.116	0.000107665
Ccdc192	4.01236e-09	-0.6231	0.055	0.142	0.00010916
Rpl37a	4.04209e-09	-0.307817	0.299	0.456	0.000109969
Cript	4.15647e-09	-0.564722	0.067	0.159	0.000113081
Med19	4.178e-09	-0.353531	0.068	0.162	0.000113667
Cacnb2	4.19468e-09	-0.344708	0.068	0.16	0.000114121
Sar1a	4.20704e-09	-0.424202	0.106	0.214	0.000114457
Nme2	4.21337e-09	-0.353925	0.101	0.208	0.000114629
Thap2	4.23648e-09	-0.276823	0.13	0.248	0.000115258
Gm12184	4.27302e-09	-0.866678	0.028	0.101	0.000116252
Slc35f6	4.27354e-09	1.96858	0.157	0.096	0.000116266
Fancc	4.28023e-09	-0.267575	0.161	0.285	0.000116448
Zfp563	4.29774e-09	-0.397178	0.037	0.117	0.000116924
Stambpl1	4.33482e-09	1.54719	0.25	0.184	0.000117933
Sema4a	4.35068e-09	1.64084	0.159	0.094	0.000118364
Pfdn6	4.40684e-09	-0.472123	0.063	0.154	0.000119893
Cct8	4.47749e-09	-0.366143	0.195	0.327	0.000121815
Rbbp7	4.54885e-09	-0.201681	0.141	0.263	0.000123756
Galnt9	4.61212e-09	-0.816104	0.049	0.133	0.000125477
Mlst8	4.62576e-09	-0.393718	0.031	0.107	0.000125848
Slx1b	4.6717e-09	-0.895766	0.039	0.118	0.000127098
Mtx2	4.68729e-09	-0.104601	0.128	0.249	0.000127523
Tada2a	4.74922e-09	-0.343495	0.143	0.262	0.000129207
Trmt10a	4.76468e-09	-0.653027	0.042	0.123	0.000129628
Polr3h	4.80988e-09	-0.906383	0.041	0.12	0.000130858
Card19	4.93521e-09	-0.167697	0.102	0.211	0.000134267
8430429K09Rik	4.96624e-09	-1.00348	0.031	0.105	0.000135111
Flnc	4.98395e-09	-0.409042	0.114	0.224	0.000135593
Zcchc17	5.02689e-09	-0.288626	0.136	0.256	0.000136762
2610008E11Rik	5.06124e-09	-0.444171	0.076	0.173	0.000137696
Mindy3	5.14487e-09	-0.261449	0.295	0.445	0.000139971
Ppp1r13b	5.15357e-09	-0.335266	0.205	0.342	0.000140208
Lrrc1	5.21008e-09	-0.245439	0.073	0.17	0.000141745
St3gal3	5.25591e-09	0.874176	0.43	0.374	0.000142992
Chchd1	5.26298e-09	-0.912683	0.044	0.125	0.000143185
Hmbox1	5.28958e-09	-0.444388	0.429	0.538	0.000143908
H1f2	5.32575e-09	-0.500258	0.055	0.142	0.000144892
Ildr2	5.40939e-09	-2.03796	0.031	0.103	0.000147168
Atox1	5.48532e-09	-0.288653	0.148	0.27	0.000149234
Pcdhgb6	5.48607e-09	-0.737147	0.036	0.113	0.000149254
Msh2	5.5068e-09	-0.515554	0.094	0.198	0.000149818
Sgsm3	5.5372e-09	-0.218856	0.104	0.214	0.000150645
Etfdh	5.70474e-09	-0.349701	0.088	0.189	0.000155203
Eea1	5.71398e-09	0.537606	0.576	0.527	0.000155455
Fubp3	5.73692e-09	-0.142085	0.133	0.253	0.000156079
Nek7	5.75469e-09	0.548122	0.586	0.556	0.000156562
Cand1	5.82255e-09	-0.382008	0.172	0.301	0.000158408
Snrpg	5.88677e-09	-0.480093	0.057	0.145	0.000160155
Cops8	6.00621e-09	-0.25592	0.093	0.197	0.000163405
Slc35e2	6.01215e-09	-0.285486	0.094	0.199	0.000163567
Taf2	6.04932e-09	-0.305598	0.106	0.215	0.000164578
0610043K17Rik	6.05124e-09	-0.986662	0.037	0.114	0.00016463
Hsf4	6.05967e-09	-0.473047	0.029	0.103	0.000164859
Dld	6.07182e-09	-0.294128	0.119	0.231	0.00016519
AU041133	6.09888e-09	-0.316522	0.042	0.124	0.000165926
Mdk	6.11783e-09	-0.674334	0.042	0.123	0.000166442
Acad11	6.16953e-09	-0.358261	0.055	0.143	0.000167848
Sirt4	6.20865e-09	-0.689565	0.05	0.134	0.000168912
C1qbp	6.27384e-09	-0.310722	0.057	0.145	0.000170686
Trappc11	6.44428e-09	-0.186644	0.112	0.224	0.000175323
Snx18	6.45831e-09	1.38685	0.299	0.233	0.000175705
Golph3	6.46495e-09	-0.430886	0.123	0.235	0.000175886
Zfp36l1	6.47698e-09	0.971209	0.235	0.155	0.000176213
Rpap3	6.49252e-09	-0.576403	0.08	0.176	0.000176635
Cyb5d2	6.59411e-09	-1.15506	0.032	0.107	0.000179399
1700028N14Rik	6.64652e-09	2.16204	0.115	0.062	0.000180825
Slc39a11	6.6912e-09	1.18646	0.365	0.309	0.000182041
Vapb	6.7536e-09	-0.32323	0.242	0.385	0.000183739
Micos13	6.81556e-09	-0.35818	0.037	0.115	0.000185424
Ssr1	6.83951e-09	-0.362374	0.149	0.272	0.000186076
Ints1	6.84004e-09	-0.449926	0.073	0.168	0.00018609
Irf1	6.93e-09	1.39143	0.17	0.104	0.000188538
Rcn2	6.97674e-09	-0.194616	0.096	0.202	0.000189809
Tmem186	7.00006e-09	-0.726627	0.029	0.102	0.000190444
Cxadr	7.02251e-09	-1.14413	0.037	0.114	0.000191054
Itfg1	7.19884e-09	-0.313354	0.32	0.476	0.000195852
Zcchc9	7.24662e-09	-0.125379	0.112	0.223	0.000197152
Helb	7.27068e-09	2.04517	0.138	0.08	0.000197806
Morn1	7.37152e-09	-0.673315	0.041	0.119	0.000200549
Zfp983	7.61056e-09	-0.176549	0.093	0.196	0.000207053
Pcnp	7.69741e-09	-0.232282	0.222	0.37	0.000209416
Parp11	7.95627e-09	1.91952	0.214	0.149	0.000216458
Marchf3	7.96799e-09	0.984185	0.339	0.267	0.000216777
Gsn	8.07562e-09	-0.589007	0.227	0.353	0.000219705
Osgepl1	8.08466e-09	-0.568489	0.031	0.104	0.000219951
Mthfd1	8.159e-09	-0.247134	0.068	0.16	0.000221974
Ginm1	8.16162e-09	-0.673283	0.044	0.124	0.000222045
Dnhd1	8.18048e-09	-0.393037	0.052	0.137	0.000222558
Usp35	8.46693e-09	0.186131	0.128	0.248	0.000230351
A930005H10Rik	8.5283e-09	-0.661191	0.047	0.129	0.000232021
Degs1	8.54396e-09	-0.355756	0.151	0.27	0.000232447
Oxsr1	8.61441e-09	-0.333333	0.213	0.349	0.000234364
Fkbp8	8.63035e-09	-0.236489	0.216	0.354	0.000234797
Cir1	8.64682e-09	-0.107583	0.185	0.322	0.000235245
Snx16	8.65555e-09	-0.59456	0.151	0.268	0.000235483
Mbtd1	8.67377e-09	0.751454	0.489	0.452	0.000235979
Rftn2	8.72381e-09	-2.19969	0.031	0.101	0.00023734
Sdf4	8.8845e-09	-0.417037	0.2	0.333	0.000241712
Mrpl55	8.97607e-09	-0.780973	0.034	0.109	0.000244203
Micall1	9.00548e-09	-0.16744	0.091	0.193	0.000245003
Tmpo	9.02166e-09	1.3577	0.239	0.168	0.000245443
Cacfd1	9.04087e-09	-0.253112	0.047	0.129	0.000245966
Dnlz	9.05302e-09	-0.743412	0.055	0.14	0.000246296
Tmem258	9.07929e-09	-0.611488	0.057	0.142	0.000247011
Raf1	9.11884e-09	0.931565	0.437	0.401	0.000248087
E430024I08Rik	9.1549e-09	-0.531486	0.049	0.131	0.000249068
Sf3a1	9.16503e-09	-0.281651	0.115	0.225	0.000249344
Wdr83os	9.25281e-09	-0.832917	0.031	0.104	0.000251732
Npat	9.36181e-09	-0.174288	0.099	0.205	0.000254697
Lmnb1	9.39203e-09	2.08464	0.127	0.071	0.000255519
Tab3	9.4458e-09	-0.26209	0.071	0.165	0.000256982
Rabepk	9.47136e-09	-0.878354	0.041	0.118	0.000257678
Uchl3	9.5037e-09	-0.296046	0.096	0.2	0.000258558
Ppt1	9.95984e-09	1.21612	0.367	0.313	0.000270967
Acadsb	1.00156e-08	-0.318944	0.164	0.29	0.000272483
5330439K02Rik	1.00176e-08	-0.59846	0.031	0.104	0.000272539
Rps13	1.02017e-08	-0.204458	0.154	0.277	0.000277548
B3glct	1.02275e-08	-0.114992	0.159	0.285	0.000278249
4930565D16Rik	1.03366e-08	-0.727399	0.05	0.132	0.000281217
Gtf2e1	1.03654e-08	-0.250358	0.055	0.141	0.000282
Psmd5	1.04259e-08	-0.326207	0.106	0.211	0.000283647
Ly6h	1.04698e-08	-0.91086	0.031	0.103	0.000284842
Mrps17	1.05245e-08	-0.393535	0.058	0.146	0.00028633
Krcc1	1.05681e-08	1.24774	0.279	0.213	0.000287516
Lysmd3	1.0644e-08	-0.411567	0.034	0.109	0.000289581
Emc6	1.07034e-08	-0.842099	0.032	0.106	0.000291197
Mettl22	1.07735e-08	-0.577704	0.032	0.106	0.000293105
Amz2	1.1007e-08	-0.243342	0.119	0.229	0.000299457
Spryd7	1.10622e-08	-0.311729	0.08	0.175	0.000300959
Tmed4	1.11337e-08	-0.826657	0.045	0.125	0.000302904
Isca1	1.14861e-08	-0.320259	0.075	0.169	0.000312491
Catspere2	1.17197e-08	-0.539273	0.131	0.242	0.000318846
Ergic3	1.18046e-08	-0.43365	0.107	0.211	0.000321156
Tmem60	1.1975e-08	-0.757072	0.042	0.12	0.000325791
Rnf115	1.19979e-08	1.2294	0.321	0.262	0.000326414
Ccdc28b	1.20259e-08	-0.178721	0.083	0.181	0.000327176
Marf1	1.20398e-08	0.680071	0.529	0.508	0.000327555
Fam193a	1.20992e-08	0.515155	0.589	0.553	0.000329171
4933439C10Rik	1.21679e-08	-0.7727	0.058	0.143	0.000331039
Igsf8	1.22011e-08	-0.116412	0.089	0.19	0.000331942
Ppp6r2	1.23995e-08	-0.207843	0.213	0.352	0.00033734
Mpc2	1.26004e-08	-0.340624	0.13	0.243	0.000342807
Map2k4	1.2653e-08	-0.284021	0.302	0.455	0.000344239
Mcrs1	1.26667e-08	-0.276352	0.052	0.135	0.000344611
Odc1	1.27256e-08	-0.528175	0.045	0.125	0.000346213
Itgbl1	1.28311e-08	-2.46143	0.047	0.122	0.000349084
Cep78	1.28335e-08	-0.395955	0.104	0.208	0.000349149
Klhl28	1.28965e-08	-0.298099	0.114	0.222	0.000350861
Poglut1	1.29645e-08	-0.240041	0.089	0.19	0.000352713
Timp2	1.30685e-08	-0.432065	0.404	0.554	0.000355542
Erap1	1.32168e-08	1.63927	0.185	0.121	0.000359577
Rps27rt	1.34307e-08	-0.268366	0.125	0.237	0.000365396
Scamp5	1.35426e-08	-0.214196	0.169	0.295	0.000368441
Tasp1	1.36156e-08	-0.292358	0.164	0.288	0.000370427
Fxyd6	1.3711e-08	-1.07775	0.055	0.136	0.000373021
Mpc1	1.38622e-08	-0.173857	0.252	0.406	0.000377135
Tlcd2	1.3889e-08	-0.230825	0.104	0.209	0.000377865
Nabp2	1.40339e-08	-0.483547	0.06	0.146	0.000381806
Polr2c	1.41245e-08	-0.605665	0.05	0.132	0.000384272
Twsg1	1.41418e-08	-0.539149	0.039	0.115	0.000384741
Sap18b	1.41839e-08	-0.460843	0.029	0.1	0.000385886
Klhl22	1.42522e-08	-0.137722	0.119	0.231	0.000387745
6430590A07Rik	1.43039e-08	-1.14136	0.036	0.109	0.000389151
Rps6	1.44017e-08	-0.17544	0.153	0.276	0.000391813
Ptgfrn	1.44413e-08	-1.22066	0.091	0.179	0.000392891
Snx32	1.45205e-08	-0.165653	0.162	0.288	0.000395044
Arsa	1.45929e-08	-0.440184	0.037	0.113	0.000397015
Orc5	1.47399e-08	-0.213724	0.112	0.218	0.000401014
Ddx39b	1.47838e-08	0.890428	0.429	0.386	0.000402209
Jarid2	1.47988e-08	1.07598	0.427	0.387	0.000402617
Smoc2	1.50397e-08	-2.1407	0.042	0.115	0.000409169
Ddx3y	1.53022e-08	-0.587129	0.044	0.122	0.000416312
Pik3r1	1.53673e-08	-0.509754	0.513	0.642	0.000418083
Gpsm2	1.56049e-08	-0.843649	0.088	0.179	0.000424547
Ephb2	1.5725e-08	-0.737329	0.034	0.106	0.000427814
Dgcr2	1.58339e-08	-0.212416	0.154	0.275	0.000430778
Pet100	1.59157e-08	-0.196014	0.131	0.247	0.000433002
Pkm	1.5951e-08	-0.52825	0.42	0.556	0.000433963
Negr1	1.61446e-08	-0.162221	0.201	0.335	0.00043923
Traf3	1.63446e-08	0.985145	0.403	0.348	0.000444672
Mrps24	1.63788e-08	-0.588646	0.06	0.145	0.000445602
Rhbdl3	1.64981e-08	-0.789832	0.034	0.106	0.000448847
Rragb	1.65104e-08	-0.81812	0.036	0.109	0.000449182
Ice1	1.65939e-08	-0.307687	0.19	0.321	0.000451452
Cdc37l1	1.65998e-08	-0.308065	0.338	0.496	0.000451615
Mcm9	1.6925e-08	1.50433	0.206	0.14	0.000460461
Rapgef6	1.69659e-08	0.530249	0.576	0.534	0.000461573
Chmp7	1.70068e-08	-0.4522	0.073	0.164	0.000462686
Eaf1	1.70134e-08	-0.549779	0.047	0.126	0.000462866
Ube2v1	1.70138e-08	-0.267882	0.097	0.199	0.000462876
Ecsit	1.70372e-08	-0.361392	0.062	0.149	0.000463514
Mpv17l	1.71068e-08	-0.122181	0.112	0.221	0.000465409
Zhx1	1.72597e-08	-0.151256	0.115	0.224	0.000469567
Parp6	1.77433e-08	-0.313549	0.167	0.293	0.000482725
Stx16	1.8154e-08	0.962547	0.433	0.392	0.000493899
Ppp1r16a	1.81737e-08	-0.40919	0.055	0.139	0.000494433
Limd1	1.8193e-08	0.947864	0.317	0.242	0.000494959
Ulk1	1.82402e-08	-0.136889	0.096	0.198	0.000496243
Fundc1	1.84819e-08	-0.446027	0.071	0.162	0.000502819
Katnb1	1.8563e-08	-0.453277	0.034	0.107	0.000505025
Tpt1	1.86736e-08	-0.257084	0.347	0.506	0.000508034
Ropn1l	1.89476e-08	-0.607245	0.055	0.138	0.000515489
Rhot1	1.897e-08	-0.388535	0.279	0.421	0.000516097
Mafg	1.91559e-08	-0.351676	0.346	0.487	0.000521155
Eid1	1.95145e-08	-0.560922	0.07	0.159	0.000530913
Parp2	1.98287e-08	1.57498	0.193	0.129	0.00053946
Eif2b5	1.9838e-08	-0.341207	0.055	0.139	0.000539712
Dhx30	1.98452e-08	-0.262272	0.195	0.328	0.000539909
Pdrg1	2.00233e-08	-0.350495	0.115	0.221	0.000544754
Mrpl47	2.00326e-08	-0.415384	0.044	0.121	0.000545008
Ifitm10	2.0101e-08	2.07777	0.157	0.098	0.000546866
Gramd4	2.03567e-08	-0.156093	0.185	0.311	0.000553825
Lysmd4	2.03671e-08	-0.413157	0.036	0.109	0.000554108
Snx17	2.04728e-08	-0.15181	0.052	0.134	0.000556984
Ubap2	2.05714e-08	-0.145455	0.265	0.414	0.000559666
Akt1s1	2.0771e-08	-0.725522	0.058	0.142	0.000565095
Cep350	2.07871e-08	0.688409	0.502	0.463	0.000565535
Pde8a	2.08736e-08	1.12263	0.232	0.163	0.000567887
Cul5	2.11227e-08	-0.297663	0.245	0.387	0.000574665
Poldip2	2.1395e-08	-0.411925	0.065	0.152	0.000582071
Pygl	2.14006e-08	2.34352	0.166	0.106	0.000582226
Mia2	2.16538e-08	0.893752	0.435	0.396	0.000589113
Dhrs7	2.17518e-08	-0.29237	0.057	0.141	0.000591778
Zdhhc24	2.17954e-08	-0.280309	0.034	0.107	0.000592966
Snx12	2.19429e-08	-0.30764	0.226	0.361	0.000596978
Glis3	2.20368e-08	-1.00926	0.107	0.199	0.000599533
Eif3g	2.2047e-08	-0.395947	0.084	0.179	0.000599811
Mrpl57	2.21006e-08	-0.532427	0.042	0.118	0.00060127
Rps7	2.21695e-08	-0.347277	0.172	0.295	0.000603144
Mrc2	2.2175e-08	-1.4849	0.042	0.115	0.000603292
Snca	2.24525e-08	-1.87434	0.037	0.108	0.000610843
Dnaaf5	2.25021e-08	-0.496118	0.031	0.101	0.000612191
R3hdm1	2.31569e-08	0.742858	0.529	0.508	0.000630006
Zfp512b	2.31796e-08	-0.184109	0.073	0.164	0.000630623
Arpc5l	2.31854e-08	-0.200391	0.093	0.192	0.000630781
Zfp799	2.32386e-08	-0.334206	0.078	0.17	0.000632228
Ube2i	2.32912e-08	1.02901	0.331	0.269	0.000633662
Fxr2	2.33581e-08	-0.24068	0.222	0.362	0.000635482
Bmyc	2.34168e-08	-0.716522	0.039	0.113	0.000637078
Srebf1	2.34763e-08	-0.335909	0.119	0.225	0.000638697
Uimc1	2.35648e-08	0.911932	0.385	0.327	0.000641104
Rfc2	2.43778e-08	1.20275	0.253	0.185	0.000663223
Chmp1b	2.44159e-08	-0.51854	0.05	0.131	0.000664258
Asb8	2.44948e-08	-0.538756	0.08	0.172	0.000666406
BC005537	2.45955e-08	0.800936	0.492	0.464	0.000669146
Pex26	2.47346e-08	-0.68169	0.031	0.101	0.000672929
Stk33	2.48206e-08	-1.08612	0.031	0.1	0.000675271
Bivm	2.52401e-08	-0.576418	0.032	0.104	0.000686682
Wdr41	2.52962e-08	1.27884	0.284	0.222	0.000688209
Clasp1	2.53086e-08	-0.322483	0.407	0.556	0.000688545
Snx27	2.59178e-08	1.04012	0.42	0.38	0.000705119
Kars	2.6183e-08	-0.464493	0.062	0.147	0.000712334
Plekha8	2.61843e-08	-0.106621	0.065	0.151	0.000712369
Bri3	2.62427e-08	1.15721	0.312	0.251	0.00071396
Pom121	2.66413e-08	-0.349177	0.073	0.163	0.000724804
Anapc5	2.68072e-08	-0.270041	0.326	0.479	0.000729318
Gba2	2.70767e-08	-0.338186	0.042	0.119	0.00073665
Nol10	2.71853e-08	-0.135946	0.114	0.222	0.000739603
Ppp1r11	2.75615e-08	-0.346041	0.104	0.205	0.000749838
Zscan18	2.77375e-08	-0.365248	0.041	0.116	0.000754626
Mical2	2.78088e-08	-0.346034	0.227	0.358	0.000756567
Flna	2.81062e-08	1.20658	0.318	0.258	0.000764657
Eif2b4	2.8492e-08	-0.165117	0.099	0.2	0.000775152
Fhip1b	2.85873e-08	-0.277319	0.127	0.237	0.000777746
4930549G23Rik	2.85973e-08	-0.518552	0.039	0.113	0.000778018
Trub1	2.86327e-08	-0.19052	0.07	0.158	0.000778982
Mms22l	2.89619e-08	2.02802	0.123	0.07	0.000787936
Rhog	2.90117e-08	1.86311	0.115	0.063	0.000789293
Cap1	2.90617e-08	1.14265	0.33	0.274	0.000790652
Scarb2	2.90649e-08	0.852979	0.438	0.399	0.00079074
Gmps	2.92769e-08	-0.18155	0.144	0.261	0.000796507
Fbxw9	2.93234e-08	-0.36292	0.037	0.111	0.000797772
E2f5	2.97102e-08	-0.938846	0.052	0.13	0.000808296
Anapc16	2.98347e-08	-0.240925	0.146	0.258	0.000811682
Rbm18	2.98619e-08	-0.12973	0.088	0.183	0.000812422
Chrm3	3.0024e-08	-1.26908	0.036	0.106	0.000816833
Cyb561	3.01625e-08	-0.742126	0.032	0.103	0.0008206
Cltc	3.03339e-08	0.462821	0.625	0.581	0.000825264
Ncbp2	3.05983e-08	-0.293409	0.075	0.166	0.000832457
Shpk	3.06099e-08	-1.54898	0.041	0.112	0.000832774
Pbxip1	3.09505e-08	0.877602	0.201	0.129	0.000842039
Gm45194	3.12629e-08	-0.591454	0.034	0.105	0.000850538
Ipo8	3.17753e-08	-0.224479	0.18	0.307	0.000864479
Ube2n	3.17965e-08	-0.203485	0.166	0.288	0.000865057
Tmem33	3.18716e-08	-0.129532	0.099	0.201	0.0008671
Neurl1a	3.18747e-08	0.128638	0.068	0.158	0.000867182
Eif3i	3.19233e-08	-0.389348	0.093	0.189	0.000868504
Sh3bp4	3.20522e-08	-0.392665	0.076	0.167	0.000872013
Acadm	3.21526e-08	-0.292601	0.123	0.231	0.000874743
Vps25	3.2667e-08	-0.144737	0.084	0.178	0.000888739
Ubash3b	3.2998e-08	0.384058	0.64	0.531	0.000897743
Pafah1b1	3.32767e-08	-0.340251	0.709	0.783	0.000905327
Abcb10	3.34242e-08	-0.271663	0.075	0.166	0.00090934
Denr	3.34606e-08	-0.270077	0.125	0.233	0.00091033
Gpd2	3.43577e-08	-0.218935	0.211	0.342	0.000934736
Etv5	3.43876e-08	-0.195631	0.114	0.218	0.000935549
Drap1	3.49197e-08	-0.404153	0.096	0.193	0.000950026
Pogk	3.5064e-08	-0.309989	0.065	0.15	0.000953952
Grip2	3.53464e-08	-0.222908	0.097	0.197	0.000961634
Tyk2	3.56702e-08	1.53642	0.247	0.185	0.000970443
Gm2000	3.57188e-08	-0.181334	0.136	0.25	0.000971766
Tshz1	3.60293e-08	-0.25052	0.141	0.253	0.000980213
Cbx7	3.67196e-08	-0.317123	0.075	0.164	0.000998994
Slc25a13	3.67543e-08	0.690149	0.237	0.157	0.000999938
Gm16066	3.68143e-08	-0.542792	0.047	0.124	0.00100157
5730522E02Rik	3.69644e-08	0.15061	0.078	0.17	0.00100565
Nipa2	3.79038e-08	1.49773	0.271	0.212	0.00103121
Tpr	3.87928e-08	0.6339	0.545	0.506	0.0010554
Gm15832	3.88201e-08	1.99195	0.122	0.069	0.00105614
Paqr7	3.88425e-08	-0.456029	0.054	0.133	0.00105675
Slc35b4	3.94171e-08	-0.45472	0.049	0.126	0.00107238
Stradb	3.95521e-08	-0.438455	0.049	0.127	0.00107605
Pmpca	3.96166e-08	-0.484399	0.073	0.16	0.00107781
Tm7sf3	4.00923e-08	-0.464319	0.101	0.196	0.00109075
Heph	4.054e-08	-0.508714	0.083	0.174	0.00110293
Ctnna1	4.06585e-08	-0.41881	0.44	0.572	0.00110616
Sesn1	4.08901e-08	0.768022	0.476	0.436	0.00111246
Slc41a1	4.1257e-08	-1.11897	0.037	0.108	0.00112244
1700123J17Rik	4.13058e-08	-0.426962	0.042	0.117	0.00112377
Hspbp1	4.16551e-08	-0.474821	0.052	0.131	0.00113327
Rnf123	4.2325e-08	-0.312927	0.091	0.187	0.00115149
Ssr3	4.2362e-08	-0.212787	0.114	0.218	0.0011525
Pomt2	4.25928e-08	-0.619751	0.065	0.149	0.00115878
Hadhb	4.37657e-08	-0.318953	0.148	0.263	0.00119069
F730035M05Rik	4.39127e-08	-0.379419	0.057	0.139	0.00119469
Nolc1	4.42828e-08	-0.127703	0.078	0.169	0.00120476
Lsm12	4.44922e-08	-0.257866	0.088	0.182	0.00121045
Tlnrd1	4.4753e-08	-0.777236	0.045	0.12	0.00121755
Sipa1l3	4.49341e-08	0.898971	0.372	0.312	0.00122248
Il6st	4.73255e-08	-0.365679	0.347	0.487	0.00128754
Mrps18a	4.74212e-08	-0.472767	0.067	0.151	0.00129014
Clybl	4.76401e-08	-0.283447	0.195	0.321	0.0012961
Qtrt2	4.76892e-08	-0.45468	0.044	0.118	0.00129743
Smo	4.78615e-08	-1.57717	0.063	0.138	0.00130212
Htatip2	4.81114e-08	-0.403848	0.041	0.114	0.00130892
Tctn3	4.81451e-08	-0.702717	0.032	0.101	0.00130984
Nomo1	4.84805e-08	-0.422943	0.096	0.192	0.00131896
Trim35	4.85683e-08	-0.113169	0.216	0.356	0.00132135
Col5a1	5.0838e-08	-2.05153	0.034	0.1	0.0013831
Tmem109	5.0989e-08	-0.390649	0.06	0.142	0.00138721
Dnajc17	5.10386e-08	-0.577826	0.058	0.139	0.00138856
Pten	5.18075e-08	-0.308304	0.5	0.623	0.00140947
R3hdm2	5.20095e-08	0.66011	0.479	0.442	0.00141497
Plekhb2	5.23816e-08	-0.296401	0.17	0.291	0.00142509
Cops3	5.25286e-08	-0.159494	0.161	0.283	0.00142909
Top2b	5.27747e-08	-0.253359	0.231	0.365	0.00143579
Fto	5.36078e-08	0.477663	0.604	0.585	0.00145845
Rcan1	5.417e-08	-0.198962	0.13	0.239	0.00147375
Rwdd4a	5.41997e-08	-0.352608	0.037	0.109	0.00147456
Aph1b	5.56741e-08	-0.231659	0.044	0.118	0.00151467
Faf2	5.60801e-08	-0.252182	0.2	0.329	0.00152572
Fut11	5.63655e-08	-0.229138	0.055	0.135	0.00153348
Sirt5	5.70142e-08	-0.453664	0.05	0.128	0.00155113
Aldh18a1	5.7342e-08	-0.554643	0.037	0.108	0.00156005
D8Ertd738e	5.73731e-08	-0.17119	0.081	0.172	0.00156089
Alkbh8	5.78591e-08	-0.194778	0.138	0.249	0.00157411
Abl1	5.85808e-08	1.03855	0.364	0.308	0.00159375
Exoc6b	5.95352e-08	0.374965	0.633	0.584	0.00161971
Eif3d	5.97238e-08	-0.307151	0.083	0.174	0.00162485
Tcte2	5.97746e-08	-0.411874	0.032	0.101	0.00162623
Egln2	6.03885e-08	-0.193294	0.094	0.191	0.00164293
Dnah7c	6.04031e-08	-0.690465	0.041	0.112	0.00164333
Resf1	6.05626e-08	0.990505	0.334	0.275	0.00164767
Cbwd1	6.06037e-08	-0.30149	0.076	0.165	0.00164878
E4f1	6.13613e-08	-0.21796	0.07	0.156	0.00166939
Rbms2	6.14528e-08	-0.529237	0.203	0.319	0.00167189
Gng7	6.22788e-08	-1.17934	0.054	0.128	0.00169436
Rps27l	6.31492e-08	-0.690699	0.058	0.138	0.00171804
Ebpl	6.32893e-08	-0.680664	0.037	0.108	0.00172185
Fmc1	6.33805e-08	-0.324404	0.041	0.113	0.00172433
Ebna1bp2	6.34441e-08	-0.464285	0.054	0.132	0.00172606
Ccdc73	6.39907e-08	-0.102103	0.049	0.126	0.00174093
Pafah2	6.42195e-08	-0.466837	0.06	0.141	0.00174716
Ubfd1	6.42555e-08	-0.24122	0.078	0.167	0.00174814
Slc35a5	6.43151e-08	-0.165113	0.094	0.191	0.00174976
Mccc2	6.48113e-08	-0.386723	0.075	0.162	0.00176326
Champ1	6.54076e-08	-0.299556	0.047	0.123	0.00177948
Pak1ip1	6.60277e-08	-0.333117	0.167	0.282	0.00179635
Stat1	6.68215e-08	1.03434	0.352	0.292	0.00181795
Slc19a2	6.81228e-08	-0.761742	0.032	0.1	0.00185335
Prdx3	6.95289e-08	-0.127836	0.062	0.144	0.0018916
Zranb2	6.95488e-08	-0.346568	0.407	0.531	0.00189214
Med28	7.04048e-08	-0.191609	0.07	0.155	0.00191543
Zdhhc17	7.05021e-08	-0.23895	0.261	0.399	0.00191808
Gm12258	7.07183e-08	-0.584327	0.052	0.129	0.00192396
Nptn	7.11282e-08	0.681603	0.513	0.496	0.00193511
Neurl4	7.15198e-08	-0.15167	0.081	0.171	0.00194577
Extl2	7.16736e-08	-0.158816	0.042	0.115	0.00194995
Arfip1	7.17268e-08	-0.125475	0.2	0.329	0.0019514
Tfe3	7.18942e-08	1.56184	0.216	0.155	0.00195595
Bzw1	7.19756e-08	-0.242447	0.19	0.317	0.00195817
Kif2a	7.1991e-08	-0.239062	0.281	0.421	0.00195859
Fam76a	7.28263e-08	-0.24486	0.157	0.273	0.00198131
Gps1	7.29466e-08	-0.267332	0.076	0.164	0.00198459
Trp53inp1	7.33774e-08	-0.635935	0.067	0.148	0.00199631
Mrps14	7.46181e-08	-0.498493	0.05	0.127	0.00203006
Ring1	7.50792e-08	-0.288315	0.062	0.144	0.00204261
Thrap3	7.55532e-08	0.71117	0.461	0.424	0.0020555
Utp14b	7.56108e-08	-0.465108	0.041	0.112	0.00205707
Tmem14c	7.61851e-08	-0.4698	0.062	0.143	0.00207269
Spindoc	7.61919e-08	-0.117665	0.125	0.232	0.00207288
Ints2	7.6263e-08	-0.427455	0.08	0.169	0.00207481
Plekhb1	7.65418e-08	-1.27204	0.045	0.116	0.0020824
Ap1g2	7.80331e-08	1.9928	0.109	0.06	0.00212297
Ccdc66	7.83924e-08	-0.242472	0.138	0.249	0.00213274
Anapc7	7.96749e-08	-0.411647	0.065	0.148	0.00216763
Cfap418	8.00444e-08	-0.611632	0.057	0.135	0.00217769
Stard3	8.03247e-08	1.23266	0.224	0.158	0.00218531
Eif2d	8.05091e-08	-0.212577	0.08	0.169	0.00219033
Capn10	8.11749e-08	-0.467268	0.06	0.14	0.00220844
Disc1	8.26881e-08	1.26291	0.289	0.226	0.00224961
Cetn2	8.35357e-08	-0.623482	0.036	0.104	0.00227267
Fastkd1	8.49666e-08	-0.238378	0.058	0.139	0.0023116
Cd9	8.67334e-08	-0.545298	0.471	0.583	0.00235967
Scamp1	8.68744e-08	-0.175217	0.218	0.353	0.00236351
Sra1	8.71109e-08	-0.467309	0.042	0.114	0.00236994
Smim10l1	8.76663e-08	-0.165873	0.097	0.194	0.00238505
Tns1	8.79453e-08	-0.350822	0.403	0.548	0.00239264
Mrs2	8.84903e-08	-0.110836	0.14	0.253	0.00240747
Kdelr2	8.88613e-08	-0.533939	0.057	0.135	0.00241756
Kat5	9.09494e-08	-0.333937	0.075	0.161	0.00247437
Sf3b5	9.11117e-08	-0.790265	0.039	0.108	0.00247879
Bcl11a	9.15311e-08	2.11645	0.166	0.107	0.00249019
Gsk3a	9.16086e-08	-0.270644	0.117	0.219	0.0024923
Rbks	9.28057e-08	1.6669	0.192	0.132	0.00252487
Zfp788	9.35922e-08	-0.128915	0.102	0.2	0.00254627
Ubn1	9.47457e-08	0.86658	0.422	0.374	0.00257765
Rpl19	9.52208e-08	-0.153207	0.247	0.39	0.00259058
Eif4a3	9.57694e-08	-0.18982	0.065	0.147	0.0026055
Atxn7	9.78738e-08	0.81014	0.446	0.41	0.00266275
Fmnl2	9.86921e-08	-0.307486	0.614	0.733	0.00268502
Dnm1l	9.95929e-08	-0.290465	0.407	0.549	0.00270952
Atp5g2	9.97208e-08	-0.19135	0.112	0.212	0.002713
Chaserr	9.97457e-08	0.956478	0.326	0.263	0.00271368
Ostc	1.00672e-07	-0.166351	0.076	0.163	0.00273888
Ciapin1	1.00805e-07	-0.143904	0.107	0.207	0.00274249
Birc2	1.00833e-07	-0.138101	0.114	0.215	0.00274327
Pyroxd1	1.01285e-07	-0.395702	0.078	0.164	0.00275556
Tmco3	1.01354e-07	0.110499	0.089	0.184	0.00275743
Rhbdd2	1.01414e-07	-0.484967	0.058	0.137	0.00275907
Ptp4a3	1.02155e-07	-0.387549	0.045	0.119	0.00277924
Ypel5	1.02232e-07	-0.250041	0.131	0.237	0.00278134
Comt	1.03402e-07	0.929845	0.403	0.357	0.00281315
Rida	1.03469e-07	-0.762755	0.034	0.101	0.00281498
Ampd3	1.03646e-07	-0.201918	0.216	0.347	0.0028198
Zfp37	1.04094e-07	-0.772413	0.037	0.105	0.00283197
Trim17	1.05479e-07	-0.383636	0.07	0.153	0.00286965
Ddost	1.06019e-07	-0.430186	0.055	0.132	0.00288437
Steep1	1.06803e-07	-0.215723	0.136	0.245	0.00290569
Rcan3	1.08443e-07	-0.185369	0.114	0.214	0.0029503
B130055M24Rik	1.08862e-07	0.167276	0.06	0.141	0.0029617
Rpl7	1.08896e-07	-0.151936	0.213	0.347	0.00296261
Gna11	1.09166e-07	-0.155737	0.149	0.263	0.00296996
B3gat3	1.09254e-07	-0.21592	0.159	0.274	0.00297236
Gtf3c5	1.09927e-07	-0.911115	0.034	0.101	0.00299067
Mrps35	1.10188e-07	-0.116346	0.036	0.104	0.00299776
Coq7	1.10255e-07	-0.917801	0.034	0.1	0.00299959
Aarsd1	1.11338e-07	-0.298155	0.091	0.182	0.00302905
Spg7	1.11961e-07	-0.115925	0.154	0.27	0.00304602
Mocs2	1.1345e-07	-0.232651	0.101	0.194	0.00308653
Nfat5	1.1352e-07	-0.418667	0.479	0.619	0.00308843
Ddx24	1.15052e-07	-0.181689	0.321	0.477	0.00313012
Scaf8	1.15101e-07	0.574765	0.49	0.442	0.00313144
Gnl1	1.16607e-07	-0.317881	0.07	0.153	0.00317241
Lrpprc	1.17148e-07	-0.30767	0.188	0.312	0.00318712
Trappc1	1.17451e-07	-0.286522	0.073	0.157	0.00319538
Tmem205	1.19254e-07	-0.13065	0.076	0.162	0.00324441
Mettl23	1.19445e-07	-0.746078	0.058	0.135	0.00324962
Cdc37	1.19551e-07	-0.11228	0.12	0.224	0.00325251
Wasl	1.19589e-07	-0.324855	0.274	0.415	0.00325354
Fndc9	1.2045e-07	-0.243539	0.034	0.101	0.00327697
Gm15938	1.20583e-07	-0.257721	0.094	0.187	0.00328057
Anapc13	1.22385e-07	-0.455791	0.058	0.136	0.00332959
Cx3cr1	1.22539e-07	1.48816	0.214	0.152	0.00333379
Apba1	1.22695e-07	0.691473	0.55	0.515	0.00333803
2900005J15Rik	1.22753e-07	2.34409	0.115	0.066	0.00333962
Otud6b	1.23189e-07	-0.172785	0.127	0.231	0.00335149
Snupn	1.23284e-07	-0.29412	0.047	0.12	0.00335406
Hnrnpd	1.24032e-07	1.0445	0.364	0.319	0.00337442
Map3k9	1.24412e-07	0.479423	0.054	0.133	0.00338475
Kpna6	1.25629e-07	-0.327444	0.099	0.193	0.00341785
Alkbh1	1.25968e-07	1.2353	0.24	0.177	0.00342709
Helq	1.27996e-07	-0.185285	0.062	0.142	0.00348226
Dpf2	1.28446e-07	0.114617	0.14	0.253	0.0034945
Abcb1a	1.29246e-07	-2.05861	0.041	0.107	0.00351626
Insr	1.29874e-07	0.731565	0.429	0.378	0.00353336
Mrpl13	1.30152e-07	-0.369438	0.091	0.182	0.00354093
Lrba	1.30589e-07	-0.163471	0.339	0.487	0.0035528
Map3k4	1.33184e-07	-0.256856	0.174	0.292	0.00362339
Pold3	1.33635e-07	1.46253	0.208	0.147	0.00363568
Mrpl14	1.34385e-07	-0.273365	0.047	0.12	0.00365609
Gpcpd1	1.35439e-07	0.51075	0.518	0.482	0.00368474
Nek3	1.35631e-07	-0.135119	0.041	0.111	0.00368999
Acot11	1.35921e-07	-0.607127	0.093	0.18	0.00369787
H1f0	1.364e-07	-0.3898	0.05	0.125	0.0037109
Atg4a	1.37016e-07	-0.332908	0.086	0.175	0.00372766
Kremen1	1.3721e-07	-0.575251	0.093	0.182	0.00373294
Wdr61	1.37546e-07	0.173743	0.065	0.148	0.00374208
Rab40c	1.38095e-07	1.00312	0.357	0.308	0.00375702
Ppp2r5d	1.38464e-07	-0.326985	0.057	0.134	0.00376705
Vps4b	1.40827e-07	-0.270019	0.252	0.385	0.00383135
Qrsl1	1.41552e-07	-0.154799	0.071	0.156	0.00385105
Trpc4ap	1.42055e-07	0.890927	0.422	0.383	0.00386476
Atg12	1.42683e-07	-0.225882	0.123	0.225	0.00388183
Ttpal	1.42717e-07	-0.507505	0.055	0.131	0.00388277
Adgrl2	1.43141e-07	-0.440733	0.151	0.255	0.00389429
Pdcd5	1.43149e-07	-0.210253	0.084	0.173	0.00389452
Nelfb	1.43767e-07	0.114932	0.133	0.243	0.00391132
Tsen2	1.45426e-07	-0.473728	0.062	0.14	0.00395645
Csf1	1.45548e-07	-0.745083	0.036	0.102	0.00395977
Tanc2	1.4687e-07	0.758799	0.63	0.68	0.00399576
Brd7	1.47439e-07	1.06198	0.331	0.275	0.00401124
Ube3b	1.49395e-07	-0.130017	0.175	0.297	0.00406444
Akap1	1.49694e-07	-0.30474	0.054	0.13	0.00407257
Syncrip	1.50891e-07	0.989711	0.385	0.34	0.00410515
Rad23a	1.51462e-07	-0.232695	0.099	0.192	0.00412069
Rps20	1.51876e-07	-0.177967	0.209	0.337	0.00413194
Smpd1	1.52645e-07	-0.690376	0.037	0.104	0.00415285
Twf1	1.54172e-07	-0.30304	0.073	0.157	0.00419441
Get3	1.54438e-07	-0.42527	0.055	0.131	0.00420165
Hgsnat	1.55468e-07	0.384801	0.114	0.216	0.00422965
Bola2	1.57581e-07	-0.219688	0.094	0.186	0.00428715
Polr2b	1.58177e-07	-0.154916	0.088	0.178	0.00430336
Bad	1.58367e-07	-0.244475	0.052	0.127	0.00430853
Hnrnpu	1.58416e-07	0.461523	0.594	0.588	0.00430986
Kbtbd2	1.62435e-07	-0.246813	0.115	0.214	0.00441922
Clns1a	1.63368e-07	-0.369692	0.078	0.163	0.00444458
Ksr2	1.63433e-07	0.164193	0.193	0.32	0.00444635
Kctd6	1.64386e-07	-0.230163	0.052	0.127	0.0044723
Mical1	1.6633e-07	-0.331666	0.127	0.227	0.00452517
Hgs	1.67144e-07	-0.161796	0.106	0.202	0.00454733
S100a11	1.71266e-07	-0.589017	0.067	0.146	0.00465946
Itga1	1.72642e-07	-0.647475	0.11	0.198	0.00469689
Mrps21	1.73546e-07	-0.117914	0.112	0.209	0.0047215
Gm26549	1.74213e-07	-0.421284	0.036	0.103	0.00473965
Mrpl54	1.74541e-07	-0.557225	0.047	0.118	0.00474857
Tmem131l	1.76456e-07	0.789197	0.367	0.301	0.00480065
Rpl35a	1.76509e-07	-0.212416	0.211	0.341	0.00480209
Rab2a	1.76517e-07	0.603358	0.537	0.527	0.00480233
Abhd18	1.78097e-07	-0.143733	0.148	0.256	0.0048453
Stom	1.80156e-07	1.74173	0.115	0.066	0.00490131
Grpel1	1.87636e-07	-0.622682	0.039	0.106	0.00510481
Ss18l2	1.88417e-07	-0.641458	0.047	0.118	0.00512607
Sptlc1	1.89611e-07	-0.146284	0.109	0.206	0.00515854
Cnot1	1.90827e-07	0.792135	0.424	0.387	0.00519164
Unk	1.91323e-07	1.25003	0.258	0.197	0.00520514
Lmbr1l	1.91418e-07	-0.227138	0.133	0.236	0.00520772
Shq1	1.97343e-07	1.77758	0.141	0.088	0.00536892
Rps23	2.03145e-07	-0.238077	0.153	0.263	0.00552676
Wbp4	2.04061e-07	-0.207157	0.271	0.413	0.0055517
Prrc2b	2.04147e-07	-0.314337	0.347	0.484	0.00555403
Bicd2	2.04764e-07	-0.200097	0.175	0.294	0.00557082
Mrpl17	2.05518e-07	-0.221279	0.041	0.109	0.00559134
Nrf1	2.05556e-07	0.727618	0.448	0.413	0.00559236
Ensa	2.07255e-07	-0.288087	0.18	0.297	0.00563857
Gm48099	2.07441e-07	-0.141109	0.182	0.299	0.00564364
Mtor	2.09074e-07	-0.217395	0.211	0.342	0.00568806
Ankrd10	2.11595e-07	-0.339786	0.24	0.364	0.00575664
Zyg11b	2.12992e-07	-0.279315	0.299	0.434	0.00579466
Pepd	2.13075e-07	1.1797	0.286	0.229	0.00579692
Rpl27a	2.14331e-07	-0.146202	0.209	0.337	0.00583108
Copg1	2.17652e-07	-0.165727	0.183	0.303	0.00592145
Tbk1	2.18493e-07	1.01713	0.349	0.304	0.00594431
Rbx1	2.18704e-07	-0.189067	0.269	0.407	0.00595007
Ankra2	2.1897e-07	-0.148278	0.135	0.241	0.0059573
Zbtb46	2.19005e-07	0.355037	0.075	0.159	0.00595825
C920021L13Rik	2.1981e-07	-0.306784	0.05	0.122	0.00598014
Agbl1	2.22816e-07	-0.816677	0.058	0.133	0.00606192
Rere	2.25811e-07	0.267274	0.766	0.737	0.00614341
Rpl29	2.26792e-07	-0.273508	0.091	0.18	0.00617011
Rpl23a	2.27634e-07	-0.266068	0.359	0.507	0.00619301
Rnf103	2.29302e-07	-0.127717	0.11	0.208	0.00623839
Egfr	2.29915e-07	-1.95336	0.044	0.109	0.00625506
Trappc10	2.33965e-07	-0.110306	0.179	0.298	0.00636524
Bcl7b	2.36189e-07	-0.251905	0.063	0.142	0.00642575
Mrps36	2.364e-07	-0.250645	0.062	0.139	0.0064315
Rab35	2.3967e-07	-0.28919	0.078	0.162	0.00652047
Aurkaip1	2.40787e-07	-0.397385	0.07	0.15	0.00655084
Prpf39	2.40856e-07	0.869852	0.378	0.334	0.00655272
Hddc2	2.41341e-07	-0.468028	0.041	0.108	0.00656593
Lats2	2.44321e-07	-0.182901	0.156	0.267	0.00664701
Lrrc58	2.45117e-07	-0.313248	0.282	0.413	0.00666866
Klhl21	2.46079e-07	-0.747656	0.036	0.101	0.00669482
Gm2026	2.46629e-07	-0.376584	0.045	0.115	0.00670978
Snrpf	2.48887e-07	-0.491309	0.065	0.143	0.00677121
Amer1	2.49325e-07	-0.263106	0.055	0.13	0.00678313
Hcfc1	2.50672e-07	-0.121132	0.125	0.229	0.00681977
Slc22a27	2.55562e-07	-0.21693	0.093	0.182	0.00695282
Crk	2.55803e-07	0.903204	0.38	0.335	0.00695939
Gosr2	2.55947e-07	-0.423685	0.067	0.146	0.0069633
Zfp280c	2.58282e-07	-0.23781	0.159	0.268	0.00702683
1500002F19Rik	2.60529e-07	-0.566061	0.049	0.12	0.00708796
Bud31	2.62296e-07	-0.413473	0.067	0.145	0.00713602
Dmac2l	2.62994e-07	-0.101551	0.058	0.135	0.00715501
Slc18b1	2.63133e-07	-0.528023	0.042	0.11	0.00715879
Golt1b	2.63814e-07	-0.603026	0.042	0.11	0.00717733
Rhbdf1	2.66913e-07	-0.926118	0.047	0.115	0.00726164
Mt1	2.68253e-07	-0.687203	0.115	0.204	0.00729809
Fbxo3	2.68517e-07	-0.222952	0.226	0.355	0.00730528
Yipf4	2.72024e-07	-0.126064	0.097	0.19	0.00740069
Tprkb	2.7261e-07	-0.513655	0.06	0.135	0.00741662
Mrps26	2.72671e-07	-0.35304	0.068	0.148	0.00741829
Chd1	2.73632e-07	0.890677	0.367	0.313	0.00744444
Bahcc1	2.74546e-07	-0.474022	0.041	0.108	0.00746929
Dennd2a	2.75693e-07	-0.768585	0.169	0.264	0.0075005
Rhoa	2.75818e-07	0.669743	0.448	0.401	0.0075039
Gtf2f1	2.79884e-07	-0.240889	0.097	0.189	0.00761451
Etfa	2.82828e-07	-0.168947	0.239	0.368	0.00769461
Slc2a1	2.87611e-07	-0.691076	0.058	0.132	0.00782475
Arel1	2.90041e-07	-0.194623	0.162	0.277	0.00789086
Trrap	2.9278e-07	-0.125716	0.24	0.376	0.00796537
Mon2	2.93318e-07	0.876677	0.403	0.367	0.00798
Tcaim	2.94238e-07	-0.21057	0.109	0.203	0.00800505
Ccdc91	2.95694e-07	-0.228036	0.119	0.215	0.00804465
Lrrc29	2.96269e-07	-0.272695	0.049	0.12	0.00806031
Rilpl2	2.97626e-07	1.88763	0.11	0.063	0.0080972
Cope	2.99349e-07	-0.114994	0.156	0.269	0.00814408
Serpinb6a	2.99582e-07	-0.310501	0.383	0.523	0.00815042
Fam177a2	3.00254e-07	-0.109295	0.11	0.206	0.00816871
Midn	3.01566e-07	0.109261	0.089	0.18	0.00820441
Arpc4	3.02631e-07	1.602	0.154	0.1	0.00823338
Slc2a6	3.03959e-07	0.29882	0.045	0.116	0.00826952
Gm12207	3.06049e-07	-0.323618	0.036	0.101	0.00832636
Strip2	3.10725e-07	-0.380729	0.036	0.1	0.0084536
Taf3	3.11334e-07	1.03255	0.357	0.313	0.00847015
Gpi1	3.13444e-07	-0.233917	0.385	0.528	0.00852757
Tesk1	3.15015e-07	-0.279898	0.05	0.122	0.00857031
Nktr	3.16884e-07	0.392303	0.677	0.656	0.00862115
Msto1	3.17954e-07	-0.536985	0.036	0.1	0.00865025
Ftx	3.2105e-07	-0.181216	0.187	0.309	0.00873447
Rps26	3.2252e-07	-0.175523	0.281	0.419	0.00877447
Peds1	3.23105e-07	0.940608	0.388	0.347	0.0087904
Naxe	3.24441e-07	-0.340639	0.081	0.165	0.00882675
Zfp182	3.26059e-07	1.26036	0.276	0.218	0.00887075
Pqlc3	3.27082e-07	-0.199906	0.075	0.158	0.0088986
Gnptg	3.27714e-07	-0.197758	0.081	0.166	0.00891579
Wdr20	3.28081e-07	1.1664	0.317	0.263	0.00892578
Stat5a	3.31621e-07	1.37365	0.119	0.068	0.00902207
Psma3	3.32024e-07	-0.155119	0.31	0.462	0.00903305
Senp6	3.33462e-07	-0.216686	0.391	0.537	0.00907218
Tubgcp2	3.35248e-07	0.139087	0.093	0.183	0.00912075
Eif3e	3.36246e-07	-0.102585	0.149	0.259	0.00914792
Baz1b	3.40563e-07	0.73312	0.464	0.44	0.00926535
Zfp955a	3.45072e-07	-0.229066	0.052	0.124	0.00938803
Csnk1a1	3.46009e-07	-0.277306	0.55	0.682	0.00941353
Mtus1	3.49513e-07	-0.148461	0.268	0.397	0.00950885
Bin1	3.49595e-07	1.13315	0.388	0.352	0.00951109
Mrpl11	3.50616e-07	-0.316831	0.036	0.1	0.00953887
Ngly1	3.55758e-07	-0.289493	0.14	0.243	0.00967875
Tmem170b	3.58221e-07	1.60246	0.221	0.165	0.00974576
Nudt9	3.59716e-07	-0.249223	0.071	0.151	0.00978643
Slco2a1	3.60021e-07	-1.21818	0.042	0.108	0.00979472
2700054A10Rik	3.64654e-07	-0.599623	0.039	0.104	0.00992078
Tatdn3	3.68593e-07	-0.124257	0.07	0.15	0.0100279
H2aj	3.78307e-07	1.55794	0.188	0.131	0.0102922
Pld2	3.81618e-07	1.17046	0.218	0.154	0.0103823
Ttc33	3.91509e-07	-0.2107	0.068	0.147	0.0106514
Mier3	3.97056e-07	-0.385026	0.093	0.179	0.0108023
Rufy3	3.98381e-07	-0.312154	0.547	0.66	0.0108383
Tagap1	4.00217e-07	-0.129295	0.045	0.115	0.0108883
Rptor	4.01147e-07	0.626745	0.487	0.451	0.0109136
Gm43813	4.01949e-07	1.83296	0.128	0.077	0.0109354
Nupl2	4.05542e-07	-0.252664	0.042	0.109	0.0110332
Slc1a5	4.11473e-07	-0.65404	0.227	0.323	0.0111945
Zkscan8	4.13827e-07	-0.450719	0.037	0.102	0.0112586
Npm1	4.14132e-07	-0.290431	0.172	0.281	0.0112669
Gorasp2	4.14308e-07	-0.151899	0.136	0.24	0.0112717
Tmem242	4.18637e-07	-0.122077	0.071	0.152	0.0113894
Szt2	4.24551e-07	-0.233185	0.086	0.171	0.0115503
Mars1	4.35203e-07	-0.635975	0.039	0.104	0.0118401
Zfp397	4.39546e-07	-0.318212	0.143	0.243	0.0119583
Pithd1	4.42856e-07	-0.407964	0.063	0.139	0.0120483
Pank1	4.46066e-07	-0.174618	0.097	0.186	0.0121357
4732471J01Rik	4.47398e-07	-0.283861	0.255	0.378	0.0121719
Ahcyl1	4.49681e-07	-0.211683	0.242	0.368	0.012234
Arap2	4.61667e-07	-0.399794	0.214	0.324	0.0125601
Srsf1	4.64217e-07	-0.158178	0.218	0.344	0.0126295
Rhoj	4.66375e-07	-1.03364	0.128	0.211	0.0126882
Cdc45	4.69489e-07	-0.713482	0.045	0.112	0.0127729
Bub3	4.70003e-07	-0.300989	0.093	0.18	0.0127869
Jade1	4.72769e-07	-0.280237	0.052	0.123	0.0128622
Gm49797	4.82458e-07	-0.240346	0.235	0.364	0.0131257
Bach2it1	4.83523e-07	-0.108613	0.065	0.142	0.0131547
Bnip2	4.86106e-07	1.23197	0.294	0.241	0.013225
Platr25	4.95831e-07	-0.170707	0.127	0.224	0.0134896
Hnrnpab	5.07887e-07	-0.308657	0.127	0.223	0.0138176
Ola1	5.08275e-07	-0.202514	0.224	0.351	0.0138281
Disp1	5.08418e-07	-0.316445	0.172	0.283	0.013832
Rhbdd1	5.09516e-07	1.39699	0.235	0.178	0.0138619
Cd81	5.17404e-07	-0.484778	0.106	0.192	0.0140765
Wdr45	5.2553e-07	-0.218202	0.054	0.125	0.0142976
Hexdc	5.27584e-07	-0.155889	0.071	0.151	0.0143534
Senp8	5.31716e-07	0.223908	0.076	0.158	0.0144659
Sart1	5.3685e-07	0.101579	0.117	0.214	0.0146056
Mitd1	5.39868e-07	-0.121147	0.091	0.177	0.0146876
Mtx3	5.49597e-07	-0.423289	0.067	0.142	0.0149523
Med4	5.53681e-07	-0.211271	0.062	0.136	0.0150634
Prune1	5.57479e-07	-0.213489	0.094	0.181	0.0151668
Mmaa	5.57742e-07	-0.100273	0.093	0.181	0.0151739
Ubald1	5.61335e-07	-0.162329	0.067	0.143	0.0152717
Zfp369	5.62438e-07	-0.14927	0.119	0.215	0.0153017
Ubn2	5.6389e-07	0.402668	0.627	0.607	0.0153412
Rpl26	5.69425e-07	-0.133546	0.266	0.397	0.0154918
Rab3ip	5.71357e-07	-0.260807	0.122	0.218	0.0155443
Setd1a	5.72399e-07	0.12729	0.125	0.225	0.0155727
Hltf	5.73287e-07	1.21928	0.268	0.214	0.0155968
Fam149b	5.79639e-07	-0.138201	0.159	0.268	0.0157697
Acvr1b	5.79943e-07	-0.224302	0.088	0.173	0.0157779
Fech	5.80533e-07	-0.262734	0.127	0.225	0.015794
Slc25a37	5.81634e-07	1.22493	0.193	0.135	0.0158239
Mrpl2	5.82079e-07	-0.291097	0.055	0.126	0.015836
Bbs9	5.83565e-07	-0.215307	0.273	0.412	0.0158765
Errfi1	5.8373e-07	-0.689044	0.063	0.137	0.015881
Rps25	5.85843e-07	-0.253554	0.269	0.404	0.0159385
Efcab5	5.85981e-07	0.108469	0.037	0.101	0.0159422
Abcc10	5.91693e-07	-0.238626	0.044	0.11	0.0160976
Igfbp7	5.92749e-07	-1.89197	0.049	0.113	0.0161263
Ccdc12	5.94105e-07	1.35442	0.237	0.18	0.0161632
Fbxw4	5.98286e-07	1.0644	0.339	0.29	0.016277
Zfp946	6.02885e-07	0.107676	0.045	0.113	0.0164021
Antxr2	6.03242e-07	1.08536	0.315	0.26	0.0164118
Flrt2	6.07137e-07	-0.328094	0.089	0.172	0.0165178
Traf3ip2	6.09718e-07	-0.718319	0.049	0.116	0.016588
Atp13a4	6.11687e-07	-0.225741	0.047	0.115	0.0166416
Tex2	6.15755e-07	0.355475	0.282	0.429	0.0167522
Arv1	6.31994e-07	-0.21167	0.041	0.105	0.017194
Ccdc173	6.35481e-07	-0.187415	0.054	0.124	0.0172889
Rcn1	6.42888e-07	-0.836419	0.037	0.1	0.0174904
Ints13	6.47972e-07	-0.139694	0.075	0.155	0.0176287
Cdk5rap2	6.48251e-07	-0.291361	0.25	0.372	0.0176363
Pop4	6.51848e-07	-0.302121	0.039	0.103	0.0177342
Klhdc3	6.51995e-07	0.125376	0.093	0.18	0.0177382
Polr2j	6.59164e-07	-0.491712	0.049	0.116	0.0179332
Rpp14	6.63206e-07	-0.402117	0.044	0.11	0.0180432
Mier1	6.65188e-07	0.729821	0.456	0.421	0.0180971
Eif2ak4	6.75002e-07	1.14212	0.31	0.261	0.0183641
Magoh	6.84042e-07	-0.58242	0.041	0.105	0.0186101
Gm10076	6.86751e-07	-0.389503	0.115	0.207	0.0186837
Rab7	6.95171e-07	0.827354	0.43	0.401	0.0189128
Fgfr2	6.9526e-07	-0.256133	0.321	0.459	0.0189153
Rpl36al	7.02373e-07	-0.20452	0.123	0.219	0.0191088
Maf	7.09306e-07	0.604167	0.5	0.448	0.0192974
Cdc23	7.17202e-07	-0.251402	0.084	0.167	0.0195122
Gm4631	7.21014e-07	-0.32883	0.037	0.1	0.0196159
Usp42	7.27267e-07	-0.125102	0.071	0.15	0.019786
Cox7a2l	7.30916e-07	-0.12488	0.157	0.264	0.0198853
Vsig10	7.31815e-07	-1.08262	0.045	0.11	0.0199097
Ankfy1	7.36339e-07	0.732399	0.442	0.406	0.0200328
Bola3	7.42965e-07	-0.498247	0.049	0.116	0.0202131
Arpc1a	7.54603e-07	-0.104753	0.263	0.403	0.0205297
Stard8	7.68048e-07	0.625637	0.299	0.219	0.0208955
Nars	7.68709e-07	-0.314347	0.365	0.498	0.0209135
Tef	7.70781e-07	-0.208961	0.287	0.428	0.0209699
Ppp1r21	7.74473e-07	1.09793	0.328	0.281	0.0210703
Arf1	8.00023e-07	-0.240885	0.235	0.357	0.0217654
Ippk	8.03388e-07	-0.206284	0.065	0.14	0.021857
Cenpv	8.03745e-07	-0.159312	0.078	0.158	0.0218667
Gm41414	8.05621e-07	-0.416793	0.039	0.102	0.0219177
Phf5a	8.06326e-07	-0.606146	0.045	0.111	0.0219369
Chd9	8.09253e-07	0.270318	0.794	0.794	0.0220165
Rubcn	8.15447e-07	-0.146798	0.211	0.336	0.0221851
Ighm	8.23796e-07	1.57613	0.161	0.107	0.0224122
Cep83os	8.27975e-07	-0.173589	0.057	0.128	0.0225259
Taf1d	8.31469e-07	0.769288	0.406	0.368	0.0226209
Gpr155	8.48714e-07	0.196859	0.149	0.259	0.0230901
Kat8	8.52713e-07	-0.536966	0.042	0.106	0.0231989
Krtcap2	8.54919e-07	-0.279187	0.073	0.15	0.0232589
Il1rapl2	8.63039e-07	-0.683446	0.058	0.129	0.0234799
Ncoa7	8.70063e-07	-0.311032	0.451	0.556	0.0236709
Ddb2	8.811e-07	-0.449324	0.091	0.173	0.0239712
Dtx4	9.07594e-07	0.800841	0.216	0.15	0.024692
Zfp810	9.20219e-07	1.62285	0.183	0.13	0.0250355
Cdan1	9.2301e-07	-0.391959	0.049	0.116	0.0251114
Lage3	9.23567e-07	-0.70148	0.044	0.108	0.0251266
Ndc1	9.23747e-07	-0.435154	0.06	0.131	0.0251315
Kcmf1	9.27698e-07	0.703783	0.484	0.475	0.0252389
Cplane1	9.31366e-07	-0.318495	0.331	0.454	0.0253387
Eef1b2	9.3301e-07	-0.181025	0.143	0.242	0.0253835
Ankrd52	9.4472e-07	-0.289995	0.175	0.285	0.0257021
Esyt2	9.45119e-07	-0.30937	0.334	0.471	0.0257129
Rnf14	9.45595e-07	-0.164713	0.255	0.387	0.0257258
Tgs1	9.51539e-07	1.16638	0.32	0.277	0.0258876
Gphn	9.59319e-07	-0.256149	0.805	0.878	0.0260992
1110046J04Rik	9.72349e-07	-0.374243	0.044	0.109	0.0264537
Prcc	9.75352e-07	-0.174911	0.099	0.186	0.0265354
Amd1	9.86537e-07	-0.219434	0.25	0.375	0.0268397
Cd82	9.95138e-07	-0.508369	0.084	0.162	0.0270737
Aamdc	1.01206e-06	-0.166649	0.071	0.147	0.0275341
Anp32e	1.02245e-06	-0.328524	0.088	0.168	0.0278167
Abcd4	1.02275e-06	-0.132344	0.073	0.15	0.0278249
Rragd	1.03745e-06	0.223527	0.094	0.183	0.028225
Phf12	1.04252e-06	0.955518	0.357	0.312	0.0283628
Tango2	1.0484e-06	-0.169899	0.271	0.397	0.0285227
Ash2l	1.05237e-06	0.172	0.084	0.168	0.0286307
Tspan14	1.05564e-06	0.739822	0.39	0.334	0.0287197
Tcf7l2	1.06163e-06	-0.400112	0.305	0.402	0.0288826
Nol7	1.06768e-06	-0.31178	0.093	0.175	0.0290472
Rasgrf2	1.07428e-06	-0.849031	0.067	0.137	0.0292268
Kmt2c	1.07548e-06	0.387799	0.644	0.62	0.0292594
Yod1	1.07796e-06	-0.50454	0.058	0.129	0.0293269
Mkrn2	1.08941e-06	-0.286263	0.063	0.136	0.0296386
Csnk2b	1.10561e-06	-0.307037	0.091	0.173	0.0300793
Ctcf	1.11051e-06	0.878722	0.377	0.333	0.0302126
Slc2a3	1.11456e-06	0.548563	0.12	0.22	0.0303226
Decr2	1.12617e-06	0.347628	0.05	0.118	0.0306384
Pear1	1.1354e-06	-1.09489	0.042	0.104	0.0308898
Fam214a	1.13607e-06	1.28994	0.305	0.26	0.0309078
Tmem127	1.15014e-06	-0.133986	0.143	0.244	0.0312906
Iscu	1.16584e-06	-0.137795	0.156	0.259	0.0317177
Hectd3	1.17644e-06	0.184743	0.075	0.153	0.0320062
Pabpc1	1.17645e-06	0.526127	0.523	0.504	0.0320065
Sec61g	1.17836e-06	-0.282303	0.081	0.16	0.0320586
Pxn	1.19963e-06	0.514859	0.359	0.279	0.0326371
Tmem245	1.24082e-06	-0.389223	0.331	0.462	0.0337578
Ccdc32	1.25015e-06	-0.255823	0.052	0.12	0.0340117
Tram1	1.25974e-06	1.21589	0.253	0.197	0.0342724
Pwwp2b	1.26255e-06	1.69481	0.101	0.057	0.0343489
Map3k20	1.27668e-06	1.04772	0.273	0.216	0.0347335
Usp30	1.27709e-06	-0.229766	0.047	0.112	0.0347445
Lta4h	1.28269e-06	1.59784	0.261	0.21	0.0348969
Akt3	1.28673e-06	-0.22708	0.503	0.646	0.0350068
Smg6	1.29802e-06	0.58639	0.544	0.533	0.035314
Ciao2b	1.30255e-06	-0.40164	0.06	0.13	0.0354371
Txnl4a	1.32438e-06	-0.133294	0.196	0.309	0.0360311
Dhx9	1.32697e-06	0.992992	0.378	0.347	0.0361017
Fhit	1.32924e-06	-0.149827	0.365	0.511	0.0361634
Rpl18	1.32968e-06	-0.158168	0.17	0.277	0.0361752
Chml	1.33805e-06	-0.169697	0.045	0.11	0.0364029
Get4	1.34141e-06	-0.142916	0.067	0.141	0.0364945
Pola2	1.34596e-06	1.65641	0.11	0.065	0.0366182
Csnk1d	1.36065e-06	-0.167786	0.253	0.386	0.0370179
Cstf2	1.3694e-06	0.265952	0.073	0.151	0.0372558
Rpl30	1.37042e-06	0.106217	0.151	0.256	0.0372836
Hadh	1.37831e-06	-0.505347	0.047	0.111	0.0374984
Coq2	1.39853e-06	0.116351	0.114	0.207	0.0380483
Rnpepl1	1.42102e-06	1.55585	0.182	0.128	0.0386604
Tjp2	1.43519e-06	-0.669783	0.117	0.201	0.0390456
Bop1	1.45423e-06	-0.131685	0.042	0.105	0.0395639
Mgat4a	1.45678e-06	1.24538	0.295	0.25	0.0396332
Thoc3	1.45853e-06	-0.440732	0.05	0.116	0.0396807
Slc37a1	1.47479e-06	-0.108389	0.058	0.129	0.0401232
Thada	1.47881e-06	0.746867	0.414	0.38	0.0402326
P3h2	1.48367e-06	1.6877	0.182	0.129	0.0403648
Dlg3	1.49262e-06	-0.792704	0.054	0.119	0.0406081
Ftsj1	1.51075e-06	-0.194972	0.042	0.105	0.0411014
Cmas	1.52519e-06	-0.125464	0.17	0.275	0.0414942
Dek	1.52854e-06	1.18646	0.265	0.211	0.0415856
Zfp267	1.54013e-06	-0.300188	0.058	0.128	0.0419008
Usp45	1.54109e-06	-0.157629	0.269	0.396	0.041927
Prkacb	1.55048e-06	-0.294902	0.295	0.423	0.0421824
Scamp3	1.55236e-06	-0.272741	0.091	0.172	0.0422334
1110019D14Rik	1.55326e-06	-0.415232	0.081	0.156	0.042258
Clasp2	1.56993e-06	-0.294899	0.604	0.712	0.0427116
Smim14	1.57226e-06	0.636348	0.515	0.481	0.0427749
Lipo3	1.57903e-06	0.194854	0.054	0.122	0.042959
Tex261	1.59586e-06	-0.130864	0.127	0.221	0.0434168
Mta1	1.61729e-06	-0.189077	0.131	0.226	0.0439999
Lonrf1	1.62284e-06	0.172636	0.088	0.171	0.0441509
Bmt2	1.6265e-06	1.14177	0.299	0.248	0.0442505
Zbtb41	1.64689e-06	-0.139481	0.047	0.112	0.0448053
Ywhaq	1.66678e-06	-0.151241	0.354	0.497	0.0453465
Atp6v1e1	1.68223e-06	-0.246405	0.289	0.415	0.0457667
Aip	1.69289e-06	-0.249689	0.094	0.176	0.0460567
Yipf6	1.72306e-06	0.124073	0.076	0.153	0.0468776
2900093K20Rik	1.74337e-06	0.14826	0.054	0.122	0.0474302
Nek4	1.74482e-06	-0.216766	0.083	0.16	0.0474696
Prr14	1.74498e-06	0.120914	0.166	0.276	0.047474
Dpy19l4	1.74614e-06	1.19318	0.308	0.265	0.0475054
Phf20	1.74777e-06	0.542508	0.542	0.534	0.0475498
Tnfrsf1a	1.75444e-06	1.52482	0.119	0.071	0.0477312
Yipf3	1.75842e-06	-0.280914	0.05	0.116	0.0478396
Lyrm7	1.77041e-06	-0.231789	0.042	0.104	0.0481657
Ssr2	1.77892e-06	-0.589254	0.049	0.112	0.0483972
Dync1li1	1.79776e-06	-0.164069	0.274	0.406	0.0489097
Slc9a1	1.81158e-06	1.35518	0.263	0.213	0.0492858
Nsun2	1.81315e-06	-0.174459	0.122	0.215	0.0493286
ENSMUSG00000115423	1.82462e-06	-0.565833	0.047	0.11	0.0496405
Ubald2	1.83254e-06	-0.479397	0.049	0.113	0.0498562
Arpc1b	1.8354e-06	0.595656	0.495	0.461	0.0499338
Upf3a	1.85816e-06	-0.429882	0.063	0.133	0.0505531
Tdrd3	1.86323e-06	-0.111651	0.218	0.337	0.050691
Ank	1.86789e-06	-0.168247	0.372	0.515	0.0508179
Slc44a2	1.90396e-06	0.125657	0.263	0.408	0.0517991
Hdhd2	1.90646e-06	-0.293681	0.093	0.174	0.0518671
Mios	1.91047e-06	-0.177299	0.112	0.2	0.0519762
Prkx	1.93183e-06	0.127438	0.125	0.221	0.0525572
Otulin	1.94904e-06	1.3657	0.195	0.141	0.0530256
Pdpr	1.98088e-06	-0.14001	0.102	0.187	0.0538918
Mapkbp1	2.00989e-06	-0.227018	0.107	0.192	0.0546812
Coasy	2.01225e-06	-0.160163	0.049	0.113	0.0547453
Sgta	2.02341e-06	0.112362	0.104	0.192	0.0550488
Samsn1	2.02753e-06	1.57344	0.209	0.157	0.0551608
Cdc34	2.02904e-06	-0.382385	0.071	0.144	0.055202
Rtel1	2.04153e-06	-0.131365	0.058	0.127	0.0555418
Wbp1	2.05454e-06	-0.828313	0.049	0.111	0.0558957
Lig3	2.07191e-06	-0.345712	0.057	0.124	0.0563683
Naa30	2.08104e-06	-0.2276	0.068	0.141	0.0566169
Ninl	2.08211e-06	-0.563692	0.042	0.103	0.0566459
Atg10	2.0834e-06	1.05278	0.359	0.32	0.0566809
Rdh13	2.13745e-06	-0.360563	0.052	0.117	0.0581514
Smc5	2.13747e-06	-0.244607	0.276	0.404	0.0581521
Zfyve26	2.14149e-06	1.215	0.274	0.225	0.0582614
C2cd5	2.15098e-06	-0.27633	0.328	0.439	0.0585195
Adh5	2.21633e-06	-0.298505	0.058	0.126	0.0602976
Gata6os	2.22372e-06	-0.462311	0.055	0.121	0.0604985
Atxn1l	2.2435e-06	-0.227032	0.05	0.115	0.0610367
Apbb3	2.25094e-06	0.106734	0.075	0.15	0.0612391
Pcid2	2.27201e-06	-0.436488	0.073	0.145	0.0618122
Tbc1d10a	2.2791e-06	-0.929435	0.101	0.173	0.0620053
Wdtc1	2.28681e-06	0.124045	0.136	0.234	0.0622148
Ppp3cb	2.30052e-06	-0.217802	0.341	0.47	0.0625881
Pnisr	2.31548e-06	0.270114	0.773	0.74	0.0629949
Mast2	2.32483e-06	-0.458905	0.302	0.43	0.0632494
Cuta	2.34278e-06	-0.193655	0.073	0.146	0.0637377
Cpne2	2.36264e-06	-0.209643	0.177	0.28	0.0642779
Abcc1	2.36366e-06	1.44165	0.219	0.167	0.0643057
Galnt11	2.39154e-06	1.14815	0.289	0.241	0.0650643
Psmd6	2.39156e-06	-0.152208	0.154	0.256	0.0650649
Rpia	2.39286e-06	-0.22034	0.07	0.141	0.0651003
Yeats2	2.45033e-06	-0.250189	0.182	0.289	0.0666637
Fut8	2.47535e-06	-0.640653	0.343	0.461	0.0673443
Mrps7	2.47994e-06	-0.276391	0.044	0.105	0.0674692
Slx4ip	2.48034e-06	1.36506	0.294	0.249	0.0674802
Secisbp2l	2.48086e-06	-0.662911	0.328	0.451	0.0674943
Tspyl2	2.48093e-06	0.185208	0.109	0.198	0.0674961
Ccdc186	2.49812e-06	-0.184946	0.196	0.306	0.0679638
Rnf215	2.49824e-06	-0.750361	0.078	0.149	0.0679671
Eif3k	2.50515e-06	-0.134927	0.13	0.222	0.068155
Pld1	2.58627e-06	0.563713	0.346	0.276	0.0703621
Bag1	2.65093e-06	-0.192356	0.104	0.188	0.0721212
Maml1	2.65295e-06	1.35986	0.201	0.147	0.0721761
Gtf2h2	2.68923e-06	1.30059	0.292	0.25	0.0731633
A930015D03Rik	2.69363e-06	0.136077	0.268	0.402	0.073283
Mgll	2.69995e-06	1.75071	0.386	0.374	0.0734549
Elovl1	2.7049e-06	-0.526366	0.104	0.184	0.0735895
Dpm3	2.70505e-06	-0.370337	0.047	0.109	0.0735936
Tomm70a	2.72981e-06	-0.255012	0.261	0.382	0.0742672
Gatm	2.74879e-06	-0.529626	0.166	0.258	0.0747837
Atat1	2.76136e-06	-0.293236	0.123	0.21	0.0751255
Kmt5c	2.76946e-06	1.18659	0.256	0.204	0.0753458
Hint2	2.78113e-06	-0.182649	0.044	0.105	0.0756635
Gtpbp2	2.80015e-06	1.14686	0.291	0.244	0.0761809
Abhd11	2.8097e-06	-0.194558	0.049	0.112	0.0764406
Arfgef1	2.82557e-06	0.570735	0.526	0.507	0.0768725
mt-Co2	2.8804e-06	-0.155064	0.333	0.465	0.0783641
Spr	2.91188e-06	-0.252448	0.057	0.123	0.0792206
Mmadhc	2.91478e-06	-0.259434	0.086	0.163	0.0792996
Btf3l4	2.93129e-06	0.12932	0.086	0.165	0.0797488
Hnrnph1	2.93243e-06	0.621973	0.506	0.491	0.0797796
Rnf170	2.96302e-06	-0.10822	0.125	0.216	0.0806119
Cyp20a1	2.97613e-06	0.181925	0.094	0.177	0.0809685
Trip11	2.99194e-06	0.613415	0.49	0.482	0.0813987
Pccb	3.02838e-06	0.164782	0.127	0.222	0.0823901
Wbp1l	3.03949e-06	0.956473	0.305	0.253	0.0826925
Phf6	3.04501e-06	0.210414	0.114	0.204	0.0828426
Dach2	3.08978e-06	-0.475808	0.052	0.116	0.0840605
Cog8	3.09396e-06	-0.271205	0.076	0.15	0.0841743
Hmgb1	3.11629e-06	-0.113264	0.258	0.384	0.0847817
Kdm1a	3.12615e-06	-0.169741	0.198	0.308	0.0850501
Kdm5c	3.15826e-06	0.687194	0.429	0.393	0.0859236
Gpatch11	3.16211e-06	0.10566	0.096	0.177	0.0860285
Rgp1	3.18257e-06	-0.12988	0.06	0.128	0.086585
Cdk12	3.20918e-06	0.679288	0.471	0.46	0.0873089
Chd8	3.2157e-06	0.610929	0.461	0.429	0.0874864
Ctsf	3.22779e-06	-0.406364	0.049	0.111	0.0878153
Fdx2	3.24667e-06	-0.265304	0.05	0.113	0.088329
Rbmx	3.25771e-06	-0.523956	0.115	0.197	0.0886294
Pim1	3.26228e-06	1.55844	0.154	0.105	0.0887536
U2surp	3.26538e-06	0.683249	0.477	0.467	0.088838
Arf3	3.28643e-06	-0.220217	0.253	0.371	0.0894107
Vac14	3.33787e-06	1.4	0.221	0.171	0.0908101
Nphp1	3.36764e-06	-0.735089	0.047	0.107	0.0916201
Tmx1	3.38413e-06	0.196982	0.073	0.146	0.0920687
Naa16	3.39188e-06	0.993457	0.344	0.304	0.0922796
Kdm4b	3.3955e-06	-0.128952	0.123	0.213	0.0923779
Taf8	3.40155e-06	-0.104866	0.073	0.146	0.0925427
Aimp1	3.4164e-06	0.136743	0.141	0.239	0.0929466
Trmt112	3.41893e-06	-0.189095	0.081	0.156	0.0930154
Polr3d	3.52377e-06	-0.181756	0.073	0.145	0.0958676
Tubgcp6	3.52403e-06	-0.32661	0.06	0.127	0.0958747
Abhd10	3.52942e-06	-0.153419	0.071	0.143	0.0960214
Mrpl27	3.59135e-06	-0.36844	0.06	0.126	0.0977063
Rlf	3.62953e-06	0.830367	0.412	0.374	0.0987449
Acyp1	3.62962e-06	0.208831	0.045	0.107	0.0987473
Mcub	3.65444e-06	1.75674	0.192	0.143	0.0994227
Ss18l1	3.67559e-06	0.344814	0.05	0.114	0.099998
Cdyl	3.71199e-06	1.04007	0.282	0.231	0.100988
Txndc15	3.71263e-06	0.102479	0.07	0.141	0.101006
Gtpbp6	3.73764e-06	0.237199	0.081	0.158	0.101686
Gm41804	3.79401e-06	2.14061	0.154	0.107	0.10322
Ampd2	3.81623e-06	-0.212278	0.08	0.154	0.103824
Sugt1	3.84011e-06	-0.154589	0.256	0.379	0.104474
Pde7b	3.86003e-06	-0.745944	0.425	0.493	0.105016
Bccip	3.87321e-06	-0.284565	0.05	0.113	0.105375
Sec14l1	3.89757e-06	0.955637	0.351	0.311	0.106037
Itpr1	3.93136e-06	1.52968	0.326	0.292	0.106957
Ly75	3.97974e-06	0.442013	0.045	0.107	0.108273
Cnrip1	3.99937e-06	0.175474	0.167	0.275	0.108807
Kat2a	4.01454e-06	-0.207943	0.08	0.153	0.10922
Tmem126b	4.03872e-06	-0.369124	0.057	0.121	0.109878
Stx4a	4.04721e-06	1.03714	0.304	0.256	0.110108
Slc9a3r1	4.06508e-06	-0.514789	0.096	0.169	0.110594
Gm44899	4.09476e-06	-0.333753	0.047	0.108	0.111402
Ranbp1	4.15554e-06	-0.182214	0.101	0.18	0.113056
Dhx35	4.16957e-06	0.225339	0.083	0.16	0.113437
Ino80b	4.18197e-06	-0.244727	0.102	0.181	0.113775
Dnajb12	4.23617e-06	-0.172696	0.154	0.251	0.115249
Shtn1	4.2776e-06	0.4388	0.492	0.439	0.116376
Gm9844	4.29424e-06	-0.191359	0.078	0.151	0.116829
Nup98	4.32614e-06	0.719567	0.38	0.339	0.117697
Pdhx	4.36424e-06	-0.103745	0.099	0.181	0.118733
Tmem161a	4.36821e-06	-0.200651	0.073	0.144	0.118842
Spout1	4.4033e-06	-0.119976	0.057	0.122	0.119796
Calcoco1	4.4177e-06	-0.347972	0.078	0.15	0.120188
Brat1	4.47172e-06	0.113546	0.057	0.123	0.121658
Nr1d2	4.47388e-06	-0.316597	0.196	0.296	0.121716
Phkb	4.49257e-06	0.672873	0.474	0.442	0.122225
Nudt16l1	4.56666e-06	-0.348301	0.047	0.107	0.124241
Trpm4	4.60721e-06	0.114221	0.109	0.195	0.125344
Usp2	4.70762e-06	-0.675785	0.096	0.169	0.128075
Abcb8	4.72904e-06	-0.25137	0.089	0.165	0.128658
Cipc	4.90631e-06	-0.386494	0.2	0.301	0.133481
Cep152	4.90804e-06	1.58482	0.172	0.123	0.133528
Snhg6	4.9869e-06	0.191545	0.067	0.136	0.135674
Ccdc62	4.99419e-06	-0.499292	0.071	0.14	0.135872
Ercc6l2	4.99823e-06	-0.194138	0.17	0.271	0.135982
Socs5	5.00172e-06	-0.131154	0.164	0.263	0.136077
Tnrc6b	5.03211e-06	0.347725	0.765	0.769	0.136904
Odr4	5.05221e-06	-0.122654	0.213	0.329	0.13745
Exosc9	5.0964e-06	-0.230322	0.055	0.119	0.138653
Drg2	5.10471e-06	-0.111905	0.055	0.119	0.138879
Mtx1	5.15061e-06	-0.512854	0.055	0.117	0.140127
Rhbdd3	5.1882e-06	0.225306	0.052	0.116	0.14115
Dnajc5	5.21346e-06	0.612932	0.468	0.441	0.141837
Immt	5.27335e-06	-0.115738	0.271	0.4	0.143467
1700016D06Rik	5.28208e-06	-0.229273	0.047	0.107	0.143704
Peli2	5.28281e-06	-0.72913	0.339	0.426	0.143724
Asb13	5.31239e-06	0.165042	0.078	0.151	0.144529
Rnf5	5.3298e-06	-0.43396	0.055	0.118	0.145002
Tpte	5.35519e-06	-0.215847	0.058	0.124	0.145693
Pigs	5.39702e-06	-0.178728	0.093	0.17	0.146831
Snx15	5.41904e-06	-0.227645	0.084	0.159	0.14743
Tmem59	5.5255e-06	-0.145823	0.224	0.339	0.150327
Dnah2	5.56594e-06	-0.33009	0.049	0.109	0.151427
Nutf2	5.61993e-06	-0.163149	0.05	0.112	0.152896
Ing1	5.66562e-06	-0.117476	0.058	0.123	0.154139
Rpp30	5.67511e-06	-0.269954	0.05	0.112	0.154397
Mtmr14	5.80541e-06	0.361593	0.109	0.196	0.157942
Rap2a	5.8068e-06	1.23809	0.3	0.261	0.15798
Chst3	5.87647e-06	-0.740523	0.044	0.1	0.159875
Prim2	5.88472e-06	1.40936	0.201	0.151	0.1601
Noc2l	5.90328e-06	1.48613	0.195	0.145	0.160605
Gm11867	5.95852e-06	-0.193739	0.093	0.168	0.162108
Ube2d3	5.96396e-06	0.501495	0.5	0.473	0.162256
Zfp219	6.0021e-06	-0.199725	0.125	0.209	0.163293
Fat3	6.0628e-06	0.96459	0.354	0.31	0.164945
Srp19	6.07203e-06	0.101334	0.135	0.227	0.165196
Chid1	6.11399e-06	0.238826	0.076	0.149	0.166337
Ccdc25	6.22964e-06	-0.105543	0.12	0.207	0.169484
Slc39a13	6.26684e-06	-0.171016	0.107	0.188	0.170496
Rpl28	6.32527e-06	-0.188016	0.232	0.346	0.172085
Ybx3	6.32773e-06	-0.206786	0.131	0.218	0.172152
Osbpl9	6.3817e-06	-0.205323	0.511	0.625	0.173621
Oxr1	6.42344e-06	-0.398782	0.55	0.632	0.174756
Igfbp5	6.48524e-06	-0.946102	0.088	0.158	0.176438
Fam20b	6.49911e-06	0.160787	0.156	0.257	0.176815
Poc5	6.53745e-06	0.148757	0.08	0.154	0.177858
Slc25a11	6.58372e-06	-0.148787	0.094	0.171	0.179117
Mnt	6.66861e-06	0.140442	0.088	0.165	0.181426
Ate1	6.71586e-06	0.590142	0.505	0.489	0.182712
Dut	6.74385e-06	0.171978	0.05	0.111	0.183473
Zfp871	6.76143e-06	-0.147238	0.271	0.396	0.183951
Pcmt1	6.78855e-06	-0.133792	0.291	0.417	0.184689
Ech1	6.78941e-06	-0.131683	0.081	0.153	0.184713
Brpf1	6.80117e-06	1.65315	0.179	0.13	0.185033
Mrpl28	6.81361e-06	-0.112534	0.067	0.134	0.185371
Cradd	6.88015e-06	1.03581	0.304	0.256	0.187181
Gm12905	7.13662e-06	1.54172	0.201	0.153	0.194159
Ube2a	7.15168e-06	0.145956	0.112	0.196	0.194569
Gm12940	7.20276e-06	0.661322	0.458	0.436	0.195958
Nagk	7.20741e-06	0.961097	0.362	0.336	0.196085
Pea15a	7.27593e-06	-0.201901	0.261	0.378	0.197949
Fam3a	7.27958e-06	-0.338258	0.045	0.104	0.198048
Cwf19l2	7.30354e-06	0.746623	0.453	0.434	0.1987
Mlh3	7.37104e-06	0.210381	0.084	0.16	0.200537
Tsr2	7.37178e-06	-0.291884	0.044	0.102	0.200557
Serf2	7.39326e-06	-0.124822	0.268	0.39	0.201141
Xrcc4	7.54166e-06	0.947807	0.339	0.296	0.205178
Pex5	7.55747e-06	0.149403	0.068	0.137	0.205608
Gigyf1	7.58968e-06	0.830802	0.383	0.351	0.206485
Sppl2a	7.70008e-06	1.11287	0.321	0.288	0.209488
Ptger4	7.85032e-06	2.36839	0.104	0.064	0.213576
Tmem199	7.87605e-06	-0.38113	0.055	0.117	0.214276
Ostf1	8.01457e-06	0.701081	0.419	0.387	0.218044
Phf14	8.07047e-06	0.487025	0.542	0.525	0.219565
Psma4	8.07322e-06	-0.121336	0.135	0.224	0.21964
Mb21d2	8.07989e-06	-0.159922	0.084	0.156	0.219822
Stxbp5	8.17237e-06	0.711514	0.437	0.413	0.222338
Fbxo42	8.19408e-06	1.11455	0.308	0.269	0.222928
Rps17	8.31458e-06	-0.136273	0.175	0.273	0.226207
Sepsecs	8.37166e-06	0.191343	0.068	0.137	0.227759
Ino80	8.39842e-06	0.600675	0.446	0.406	0.228487
Khdrbs1	8.45124e-06	0.708883	0.438	0.421	0.229924
Borcs7	8.54871e-06	-0.137502	0.058	0.121	0.232576
Tmem67	8.59e-06	0.124966	0.057	0.12	0.2337
Usp11	8.62885e-06	-0.49942	0.058	0.12	0.234757
Zfp207	8.77267e-06	0.663562	0.448	0.431	0.238669
Fcho1	8.77568e-06	0.550219	0.049	0.109	0.238751
Pced1b	8.83858e-06	-0.190973	0.159	0.253	0.240462
Hectd1	8.83883e-06	0.579856	0.506	0.493	0.240469
Snf8	8.85258e-06	0.141107	0.119	0.204	0.240843
Agap1	8.90718e-06	-0.144878	0.489	0.64	0.242329
Crybg1	8.96213e-06	1.71914	0.115	0.072	0.243824
Kat2b	9.01278e-06	0.522829	0.516	0.488	0.245202
Ints11	9.04625e-06	0.298732	0.07	0.139	0.246112
4933407K13Rik	9.11182e-06	-0.307128	0.081	0.151	0.247896
Pip4p2	9.13315e-06	-0.231076	0.201	0.306	0.248476
Dhx15	9.232e-06	0.814833	0.381	0.352	0.251166
Gm44077	9.46033e-06	-0.251555	0.055	0.117	0.257378
Nmrk1	9.46522e-06	-0.108372	0.065	0.13	0.257511
Homer3	9.52689e-06	1.15542	0.128	0.081	0.259189
Bach1	9.5816e-06	1.19327	0.235	0.186	0.260677
Arsb	9.83615e-06	1.49801	0.278	0.235	0.267602
Stt3b	9.99929e-06	-0.165388	0.26	0.375	0.272041
Fam219b	1.00791e-05	-0.221394	0.044	0.1	0.274212
Aptx	1.00831e-05	0.242272	0.068	0.136	0.27432
Hps5	1.01256e-05	1.39668	0.25	0.206	0.275476
Naca	1.01262e-05	-0.191395	0.146	0.237	0.275494
Zfp280d	1.02066e-05	-0.156547	0.336	0.461	0.277682
Lamtor5	1.0226e-05	0.101583	0.078	0.148	0.278208
Tpp2	1.03624e-05	0.840589	0.386	0.361	0.28192
Zfp185	1.04678e-05	-0.572703	0.049	0.106	0.284788
Cndp2	1.05192e-05	1.29232	0.213	0.164	0.286185
Sun2	1.06858e-05	1.77269	0.18	0.133	0.290717
Mm2pr	1.06899e-05	0.11361	0.119	0.204	0.29083
Vps26a	1.07072e-05	1.15056	0.25	0.201	0.291301
Smc6	1.08122e-05	0.868425	0.409	0.388	0.294156
Chmp1a	1.10582e-05	0.186451	0.106	0.186	0.30085
Ext2	1.11749e-05	0.104498	0.19	0.299	0.304023
Hnrnpul1	1.13076e-05	0.998552	0.321	0.282	0.307636
Eepd1	1.15446e-05	-0.270059	0.411	0.537	0.314082
Extl3	1.15889e-05	1.05568	0.39	0.369	0.315288
Eps15	1.1877e-05	0.549706	0.55	0.541	0.323126
Micu2	1.1897e-05	1.01055	0.333	0.295	0.323669
Zcchc7	1.20727e-05	0.324444	0.679	0.666	0.32845
Telo2	1.20993e-05	-0.108846	0.057	0.118	0.329173
Myo16	1.21323e-05	-0.552781	0.164	0.243	0.330071
Wdr77	1.22586e-05	-0.163399	0.063	0.127	0.333507
Il4ra	1.22644e-05	1.89247	0.157	0.113	0.333666
Cnnm3	1.22771e-05	0.16257	0.086	0.159	0.33401
Inpp4a	1.24553e-05	0.876369	0.401	0.382	0.338858
Atf7ip	1.25723e-05	0.787545	0.414	0.386	0.342042
Traf3ip1	1.26834e-05	-0.529131	0.047	0.104	0.345064
Appbp2	1.28672e-05	-0.119703	0.286	0.413	0.350064
Plekhg1	1.30279e-05	-0.315159	0.269	0.377	0.354437
Ak2	1.30337e-05	1.44749	0.216	0.17	0.354594
Marveld1	1.32265e-05	-0.85709	0.065	0.126	0.359841
Supt3	1.32993e-05	0.747277	0.429	0.399	0.36182
Crat	1.34604e-05	0.341884	0.08	0.151	0.366204
Eif3l	1.37992e-05	0.121239	0.122	0.207	0.37542
Tle4	1.41548e-05	0.595676	0.455	0.412	0.385096
Ubr4	1.42317e-05	-0.267739	0.448	0.563	0.387187
Tnks	1.46518e-05	0.549291	0.471	0.454	0.398617
Cacul1	1.48313e-05	0.968873	0.352	0.328	0.403501
Aph1a	1.48596e-05	-0.187738	0.093	0.166	0.404269
Hdhd5	1.50782e-05	-0.211718	0.068	0.133	0.410218
Foxo1	1.51427e-05	-0.71416	0.268	0.344	0.411973
mt-Atp8	1.55007e-05	-0.343723	0.114	0.19	0.421713
Garre1	1.55023e-05	-0.286884	0.261	0.372	0.421755
Usp14	1.56308e-05	-0.139077	0.282	0.404	0.42525
Mms19	1.56662e-05	1.0338	0.323	0.285	0.426214
Herc2	1.56695e-05	-0.260267	0.494	0.603	0.426305
Kctd20	1.57759e-05	0.134146	0.161	0.261	0.4292
Parvb	1.57888e-05	1.1161	0.295	0.256	0.429549
BC065397	1.59861e-05	-0.609617	0.049	0.104	0.434917
Lap3	1.60308e-05	0.126469	0.073	0.14	0.436133
Ero1a	1.61936e-05	0.246839	0.123	0.211	0.440563
Pxmp4	1.65631e-05	-0.163734	0.063	0.125	0.450616
Gnb2	1.65899e-05	-0.199065	0.297	0.419	0.451345
Htt	1.65934e-05	0.722482	0.394	0.365	0.451439
Zmym1	1.66975e-05	0.121191	0.057	0.118	0.454271
Zcchc4	1.68584e-05	0.125576	0.112	0.193	0.458649
Soga1	1.71244e-05	1.05719	0.256	0.207	0.465886
Esr1	1.72385e-05	1.06107	0.206	0.155	0.468992
Stx2	1.73176e-05	-0.144324	0.219	0.328	0.471144
Sirt7	1.73454e-05	1.13553	0.269	0.226	0.471899
Atp13a3	1.75632e-05	1.01191	0.317	0.279	0.477825
Napa	1.75906e-05	-0.186089	0.226	0.336	0.47857
Hnrnph2	1.76394e-05	-0.113461	0.148	0.237	0.479898
Carf	1.76631e-05	-0.153642	0.221	0.331	0.480542
Zbtb43	1.77271e-05	-0.252556	0.065	0.127	0.482284
Nin	1.77417e-05	1.0291	0.344	0.308	0.482681
Xpr1	1.78366e-05	0.801092	0.406	0.39	0.485262
Dstn	1.79651e-05	0.207289	0.218	0.337	0.488758
Rnf181	1.79882e-05	-0.119474	0.097	0.171	0.489388
Lrrfip2	1.82045e-05	0.808536	0.388	0.363	0.495271
Tomm40l	1.82251e-05	0.182718	0.065	0.128	0.495833
Myh13	1.8305e-05	-0.444378	0.06	0.12	0.498007
Msl1	1.85345e-05	0.172473	0.12	0.204	0.504248
Tdp1	1.85467e-05	-0.180476	0.091	0.163	0.504583
Usp6nl	1.87464e-05	-0.39102	0.222	0.32	0.510013
Scyl2	1.90055e-05	0.229653	0.12	0.206	0.517062
Matr3	1.93164e-05	-0.139768	0.367	0.506	0.525522
Fbrs	1.93352e-05	1.48267	0.231	0.188	0.526033
Urb1	1.98629e-05	-0.11452	0.054	0.112	0.540391
Sec24b	2.00047e-05	0.566704	0.464	0.438	0.544247
Hdgfl2	2.01453e-05	0.170018	0.13	0.217	0.548072
Urm1	2.03769e-05	-0.138597	0.089	0.16	0.554373
Arih2	2.03893e-05	0.856277	0.354	0.319	0.55471
Taf5l	2.04379e-05	-0.154239	0.065	0.127	0.556035
Smtn	2.05989e-05	-1.63572	0.058	0.112	0.560413
Ptpn4	2.08422e-05	-0.256884	0.213	0.313	0.567033
Cgrrf1	2.11002e-05	-0.183407	0.068	0.131	0.574051
Gtf3c6	2.14722e-05	-0.395148	0.047	0.102	0.584174
Smim15	2.16417e-05	-0.125593	0.06	0.12	0.588785
Hnrnpm	2.18611e-05	0.481696	0.518	0.51	0.594754
Atrip	2.19375e-05	0.161646	0.091	0.163	0.596832
Gm16638	2.23583e-05	-0.196713	0.062	0.122	0.608279
Mfsd11	2.23621e-05	1.13424	0.279	0.241	0.608383
Fkbp9	2.24321e-05	-0.648147	0.075	0.136	0.610289
Nck1	2.28628e-05	1.05927	0.253	0.206	0.622006
Bckdhb	2.28748e-05	-0.161456	0.271	0.385	0.622331
Spsb3	2.30428e-05	0.109448	0.052	0.109	0.626903
Mettl14	2.3147e-05	0.16499	0.063	0.125	0.629737
Mrpl43	2.33496e-05	0.393256	0.054	0.112	0.635248
Chic2	2.41154e-05	1.08163	0.263	0.219	0.656083
Arfgef2	2.43103e-05	0.588618	0.451	0.426	0.661386
Ankrd39	2.43122e-05	-0.38052	0.05	0.106	0.661438
Rassf5	2.45651e-05	0.307537	0.128	0.217	0.668318
Ankmy2	2.46399e-05	0.113157	0.094	0.167	0.670353
Mrps18c	2.47381e-05	-0.189894	0.07	0.133	0.673026
Sphk2	2.48329e-05	0.27541	0.055	0.114	0.675605
Gtpbp8	2.48679e-05	-0.182523	0.067	0.129	0.676555
Reps2	2.48709e-05	1.22298	0.317	0.287	0.676638
Zfp91	2.51483e-05	0.679605	0.403	0.372	0.684185
Nus1	2.52789e-05	0.125955	0.135	0.222	0.687738
Brwd1	2.53712e-05	-0.271861	0.416	0.538	0.690249
Cep170	2.55609e-05	0.588116	0.471	0.448	0.695409
Zdhhc5	2.56882e-05	0.140741	0.114	0.193	0.698873
F630206G17Rik	2.58057e-05	0.928474	0.334	0.298	0.70207
Zfp760	2.61092e-05	-0.41691	0.055	0.112	0.710326
Mrpl22	2.61586e-05	0.113582	0.055	0.113	0.71167
Gm2296	2.62217e-05	-0.237782	0.097	0.168	0.713388
Pdcd4	2.64587e-05	0.193779	0.162	0.261	0.719836
Kpna1	2.67619e-05	-0.140405	0.294	0.419	0.728084
Nob1	2.679e-05	0.150742	0.07	0.134	0.72885
Mrpl3	2.6936e-05	0.17633	0.131	0.218	0.732819
Dnpep	2.69495e-05	0.220584	0.081	0.149	0.733189
Tspan33	2.73154e-05	-0.298853	0.058	0.117	0.743143
Rc3h1	2.77263e-05	0.540564	0.484	0.462	0.754322
Mrpl21	2.77434e-05	0.269885	0.104	0.18	0.754788
Plekha3	2.78095e-05	0.107387	0.099	0.173	0.756584
Copb1	2.78105e-05	0.10224	0.195	0.301	0.756611
Meis1	2.82179e-05	0.592751	0.106	0.182	0.767697
Samd8	2.82659e-05	1.08473	0.295	0.259	0.769002
Osgin2	2.83817e-05	-0.353677	0.06	0.118	0.772152
Alg8	2.84351e-05	1.76255	0.13	0.088	0.773606
Yars	2.85022e-05	0.116073	0.148	0.238	0.77543
Mrpl53	2.85724e-05	0.138734	0.089	0.16	0.777341
Stard5	2.92498e-05	1.00713	0.167	0.118	0.79577
Zfp800	2.9811e-05	1.42272	0.242	0.202	0.811039
Smad2	3.01319e-05	1.03301	0.326	0.294	0.819767
Lsm14a	3.05293e-05	0.817979	0.357	0.323	0.83058
Lima1	3.11921e-05	0.623994	0.37	0.327	0.848613
Cavin1	3.12675e-05	-1.07242	0.057	0.11	0.850663
Mrps25	3.13747e-05	-0.105205	0.081	0.147	0.853579
Gpr137	3.17419e-05	-0.129372	0.086	0.153	0.863569
Hbs1l	3.20762e-05	0.160474	0.174	0.274	0.872665
Ipo11	3.23213e-05	-0.119418	0.209	0.313	0.879333
Eif4e	3.24938e-05	0.102455	0.183	0.285	0.884027
Rab3gap2	3.27312e-05	0.772818	0.394	0.378	0.890484
Purb	3.31735e-05	-0.135923	0.292	0.404	0.902517
Creb1	3.33443e-05	0.844947	0.373	0.344	0.907165
Psenen	3.36531e-05	0.167111	0.101	0.173	0.915567
Mphosph8	3.39675e-05	-0.165745	0.325	0.449	0.92412
Lrp6	3.40145e-05	0.652348	0.438	0.417	0.9254
Mlx	3.4152e-05	-0.18795	0.049	0.103	0.92914
Zfp445	3.47384e-05	-0.140215	0.352	0.477	0.945094
Iars2	3.48468e-05	-0.114345	0.232	0.34	0.948041
Zfp101	3.5345e-05	0.202173	0.06	0.119	0.961596
Hoxb3	3.53857e-05	-0.384763	0.078	0.141	0.962702
Dock7	3.54781e-05	-0.246954	0.476	0.593	0.965217
Tada1	3.60347e-05	0.22675	0.068	0.13	0.980359
Def6	3.63866e-05	1.82867	0.187	0.146	0.989933
Actr6	3.70303e-05	-0.151564	0.055	0.111	1
Nmt1	3.71489e-05	0.448092	0.555	0.539	1
Hhat	3.71675e-05	0.332163	0.099	0.174	1
Mrrf	3.74935e-05	0.105771	0.063	0.123	1
Slc50a1	3.74995e-05	-0.136824	0.075	0.137	1
Prrc2c	3.75354e-05	0.284932	0.716	0.717	1
Stimate	3.78183e-05	0.199508	0.143	0.233	1
Mcu	3.79073e-05	0.175494	0.287	0.408	1
Bet1l	3.79525e-05	-0.135872	0.096	0.166	1
Mei4	3.7964e-05	-0.173503	0.049	0.102	1
Rpain	3.80468e-05	0.112096	0.055	0.112	1
Klhl17	3.8282e-05	0.150984	0.078	0.143	1
Carm1	3.8783e-05	0.237832	0.125	0.207	1
Prpf4b	3.89748e-05	0.472365	0.541	0.545	1
Ralgapa2	3.9158e-05	0.522368	0.498	0.47	1
Crcp	3.92127e-05	0.249466	0.086	0.153	1
Nod1	3.94708e-05	0.927919	0.19	0.14	1
Rmdn3	3.98168e-05	0.406355	0.07	0.133	1
Ube2e3	3.98257e-05	-0.100358	0.151	0.236	1
Ppp4r3b	3.99746e-05	0.822296	0.369	0.343	1
Fancl	4.08592e-05	1.17431	0.149	0.104	1
Zfp866	4.08894e-05	0.116206	0.08	0.145	1
Sh3bp5	4.15981e-05	-0.4836	0.146	0.219	1
Map4k2	4.20492e-05	0.329667	0.154	0.249	1
Usp10	4.21164e-05	0.150127	0.146	0.235	1
Cables2	4.21669e-05	0.107254	0.054	0.109	1
Alg6	4.31214e-05	-0.281364	0.088	0.153	1
Serpinb1a	4.32929e-05	-0.356465	0.07	0.129	1
Ankrd17	4.35261e-05	0.30675	0.641	0.635	1
Arhgef18	4.40251e-05	1.3251	0.321	0.297	1
Psme3ip1	4.4031e-05	0.181997	0.099	0.17	1
Ppp4c	4.43933e-05	1.43695	0.192	0.147	1
Tmbim1	4.46649e-05	-0.112841	0.135	0.215	1
Pskh1	4.4685e-05	0.11738	0.06	0.118	1
Atp1a3	4.47447e-05	-0.166682	0.206	0.299	1
Rnf168	4.50438e-05	0.154702	0.128	0.21	1
Rasgef1b	4.5111e-05	1.00403	0.276	0.228	1
Spice1	4.52585e-05	0.301443	0.089	0.159	1
Daam1	4.52974e-05	-0.334139	0.321	0.428	1
Gm49322	4.63093e-05	-0.15716	0.05	0.104	1
Gfm2	4.63899e-05	0.151793	0.174	0.27	1
Chordc1	4.69626e-05	0.115017	0.203	0.309	1
Nt5c3b	4.69952e-05	-0.293581	0.063	0.121	1
Mga	4.72838e-05	0.58697	0.453	0.439	1
Hlcs	4.73064e-05	1.33584	0.317	0.295	1
Zfp692	4.74113e-05	0.208372	0.115	0.193	1
Pip5k1b	4.74509e-05	0.58783	0.151	0.242	1
Tmem65	4.78633e-05	1.08726	0.343	0.323	1
Eif3c	4.82373e-05	-0.119402	0.292	0.405	1
Parp10	4.86253e-05	1.36827	0.128	0.086	1
Tcf20	4.90928e-05	0.536475	0.5	0.49	1
Tpst1	4.98077e-05	0.257385	0.131	0.215	1
Prr12	5.05367e-05	0.101684	0.093	0.161	1
Eif3a	5.0598e-05	0.567748	0.503	0.491	1
Tasor	5.06438e-05	0.692656	0.398	0.368	1
Paxbp1	5.07883e-05	0.900189	0.32	0.285	1
Fbxo8	5.09785e-05	0.186902	0.122	0.202	1
Ralbp1	5.18265e-05	-0.12472	0.334	0.458	1
Snrpd1	5.19172e-05	0.123424	0.094	0.163	1
P4ha1	5.24224e-05	0.917583	0.344	0.319	1
Zswim4	5.27987e-05	0.190639	0.049	0.102	1
Gga1	5.28118e-05	1.1632	0.252	0.213	1
Cd63	5.3367e-05	0.897794	0.312	0.267	1
Akr1a1	5.35687e-05	0.529778	0.466	0.445	1
Kdm3a	5.36865e-05	1.0329	0.276	0.235	1
Nt5dc1	5.39766e-05	1.07492	0.266	0.226	1
Relb	5.41393e-05	1.25255	0.122	0.08	1
Cuedc2	5.42444e-05	0.129197	0.157	0.246	1
Isy1	5.45965e-05	-0.179369	0.078	0.14	1
Psmb8	5.5158e-05	1.23614	0.109	0.069	1
Zmat5	5.53738e-05	-0.132891	0.075	0.136	1
Tent4b	5.57228e-05	0.918173	0.347	0.317	1
Nsun6	5.58138e-05	0.344137	0.091	0.161	1
Sbf2	5.7125e-05	0.51826	0.544	0.552	1
Mef2d	5.7376e-05	0.986605	0.352	0.333	1
Ckap5	5.74437e-05	-0.145686	0.414	0.526	1
Hdac10	5.79219e-05	-0.19121	0.049	0.1	1
Eif3m	5.82004e-05	0.141299	0.107	0.181	1
Arhgef11	5.84476e-05	-0.250222	0.42	0.516	1
Ift46	5.84857e-05	0.308548	0.114	0.19	1
Kpna3	5.87868e-05	0.807741	0.36	0.337	1
Rhoc	5.88094e-05	-0.700185	0.054	0.105	1
Fbxo22	5.91861e-05	0.417557	0.112	0.189	1
Lias	5.98456e-05	0.100177	0.13	0.211	1
Mbd2	6.0444e-05	0.814049	0.372	0.347	1
Adcy9	6.07511e-05	0.832621	0.427	0.412	1
Adnp	6.09757e-05	0.677477	0.417	0.404	1
Rpl37	6.17451e-05	-0.135607	0.331	0.455	1
Poc1b	6.22223e-05	1.35269	0.193	0.15	1
Mepce	6.28869e-05	-0.2735	0.058	0.113	1
Dcn	6.29954e-05	-0.935788	0.2	0.282	1
Rps16	6.36365e-05	0.119126	0.227	0.337	1
Dhx33	6.43222e-05	0.303649	0.083	0.148	1
Spata5	6.45955e-05	0.959513	0.351	0.326	1
Rps8	6.46174e-05	-0.18676	0.412	0.543	1
Iah1	6.52402e-05	0.141075	0.084	0.149	1
Sec22a	6.55992e-05	0.144067	0.135	0.217	1
Ube4b	6.58217e-05	-0.177562	0.403	0.53	1
Il18	6.66368e-05	0.88521	0.149	0.102	1
Ccnt2	6.67717e-05	0.632514	0.45	0.44	1
Rpl38	6.68565e-05	-0.101079	0.369	0.499	1
Utp20	6.69551e-05	0.23029	0.109	0.184	1
Ints4	6.72227e-05	0.140374	0.119	0.195	1
Fbxo10	6.88145e-05	0.238314	0.065	0.123	1
Ttc13	6.92072e-05	0.191769	0.157	0.247	1
Commd1	7.09334e-05	0.137891	0.281	0.411	1
Asah2	7.20144e-05	0.100667	0.088	0.153	1
Trmu	7.21644e-05	-0.173111	0.055	0.109	1
Mdm2	7.2958e-05	1.01342	0.317	0.289	1
Prrc1	7.32056e-05	0.150348	0.159	0.248	1
Znhit6	7.40198e-05	0.355969	0.071	0.132	1
Golga3	7.44426e-05	0.123417	0.161	0.251	1
Ppp1r37	7.48325e-05	0.204623	0.13	0.211	1
Spag7	7.54524e-05	-0.292253	0.058	0.112	1
Setdb2	7.68767e-05	1.79596	0.135	0.095	1
Cdk19	7.70817e-05	0.379496	0.479	0.443	1
B230216N24Rik	7.96242e-05	-0.103634	0.114	0.185	1
Tnks2	7.97401e-05	0.643373	0.433	0.42	1
Nrg2	8.05169e-05	0.423816	0.167	0.262	1
Mettl3	8.06994e-05	0.184966	0.091	0.157	1
Mea1	8.12928e-05	-0.308149	0.073	0.131	1
Pik3c3	8.24511e-05	0.272968	0.149	0.238	1
Mark2	8.27805e-05	0.666308	0.468	0.472	1
Zfx	8.32099e-05	1.03599	0.273	0.235	1
Pald1	8.42281e-05	0.944142	0.156	0.11	1
1600010M07Rik	8.4437e-05	0.342612	0.089	0.155	1
Klhl18	8.53736e-05	1.2598	0.232	0.192	1
Wdr76	8.55133e-05	1.59275	0.115	0.077	1
Snx1	8.5855e-05	0.757717	0.369	0.342	1
Pisd	8.5968e-05	0.971784	0.224	0.179	1
Ykt6	8.62237e-05	0.237534	0.107	0.179	1
Itfg2	8.67494e-05	0.216615	0.067	0.125	1
Eri1	8.67717e-05	1.72392	0.123	0.085	1
Hacl1	8.71549e-05	-0.112897	0.065	0.121	1
Rxylt1	8.74112e-05	0.263253	0.106	0.176	1
Fam120a	8.74413e-05	0.60511	0.446	0.438	1
Zdhhc20	8.7742e-05	0.762715	0.394	0.38	1
Golph3l	8.90317e-05	1.54836	0.175	0.134	1
Nosip	8.92186e-05	0.103559	0.11	0.183	1
Cops7b	9.06851e-05	0.150278	0.086	0.15	1
Zfp318	9.1578e-05	0.204122	0.222	0.332	1
Hat1	9.19626e-05	1.23912	0.187	0.142	1
Tars	9.21294e-05	-0.145599	0.068	0.125	1
Dnajc24	9.28657e-05	0.203471	0.127	0.206	1
Zc3h6	9.28791e-05	0.156652	0.144	0.228	1
Tmem265	9.38515e-05	0.217846	0.055	0.108	1
Fgf2	9.44379e-05	-0.609053	0.07	0.124	1
Ccdc58	9.56074e-05	0.111047	0.104	0.174	1
Grk5	9.65454e-05	0.11988	0.32	0.439	1
Rsrc2	9.66042e-05	0.582344	0.479	0.482	1
Csgalnact2	9.73008e-05	1.56105	0.177	0.137	1
Mterf3	9.77065e-05	0.163637	0.08	0.142	1
Alkbh3	9.88946e-05	0.125306	0.13	0.209	1
Ppm1k	9.8939e-05	0.211399	0.063	0.119	1
Copz1	0.000100126	0.150032	0.125	0.201	1
Rsad1	0.000101243	0.362854	0.052	0.104	1
Stk38l	0.000101613	0.511626	0.114	0.189	1
Exd2	0.000102904	0.174003	0.119	0.193	1
Slc30a6	0.00010426	0.163906	0.078	0.139	1
Aldh2	0.000104479	0.693129	0.32	0.275	1
Anapc2	0.000105513	0.102505	0.161	0.251	1
Cracr2a	0.000106181	1.88285	0.127	0.089	1
Fn1	0.000108236	1.87559	0.122	0.083	1
Glod4	0.000110182	0.149614	0.149	0.235	1
Mlycd	0.000110312	0.151173	0.058	0.112	1
Polr3f	0.000110538	0.227033	0.067	0.123	1
Csk	0.00011085	1.14264	0.252	0.214	1
Mocs1	0.000114216	1.37557	0.157	0.116	1
Brd1	0.000115921	0.867455	0.334	0.307	1
Akap8	0.000117405	0.660207	0.381	0.355	1
Nmd3	0.000118603	0.244801	0.11	0.183	1
Trir	0.000119441	0.23744	0.11	0.182	1
Gnpda1	0.00012004	1.52607	0.136	0.097	1
Phf23	0.000121101	0.118988	0.088	0.151	1
Thap12	0.000121301	0.290003	0.05	0.101	1
Mesd	0.000121893	0.253452	0.086	0.148	1
Dcun1d3	0.000122038	0.287186	0.122	0.196	1
Asb6	0.000122297	0.478422	0.063	0.119	1
Nop53	0.000123491	0.197675	0.107	0.177	1
Sbno1	0.000125273	0.565591	0.516	0.523	1
Alkbh5	0.000125321	0.119499	0.149	0.231	1
Eef1d	0.000125942	0.206572	0.109	0.179	1
Ncoa1	0.000126088	0.412746	0.586	0.577	1
Dmtf1	0.00012886	0.806095	0.359	0.331	1
Ifrd1	0.000129484	0.147778	0.131	0.209	1
Jak1	0.000130383	0.212757	0.571	0.541	1
Vps50	0.000130558	1.04448	0.279	0.248	1
Mbip	0.000130643	0.296643	0.106	0.175	1
Cnot8	0.000130652	0.31163	0.096	0.162	1
Xpo5	0.00013119	0.190336	0.12	0.195	1
Snrpc	0.000133984	0.222832	0.065	0.12	1
Ago3	0.000134237	0.502535	0.494	0.497	1
2310057M21Rik	0.000134419	0.228707	0.109	0.18	1
Gm2a	0.00013569	1.38373	0.128	0.089	1
Cnbp	0.000135754	-0.104729	0.226	0.323	1
Naga	0.000135765	1.50063	0.136	0.097	1
Plin3	0.000135772	0.644694	0.164	0.115	1
Rpl35	0.000136644	0.128322	0.203	0.297	1
Qk	0.00014012	-0.269098	0.794	0.682	1
Zrsr2	0.000140326	1.04968	0.286	0.251	1
Keap1	0.000140334	0.119721	0.159	0.244	1
Clk2	0.000142078	0.865226	0.247	0.202	1
Slc25a30	0.000142149	-0.151767	0.075	0.132	1
Adprm	0.000142251	0.374811	0.057	0.109	1
Commd4	0.000142361	0.276709	0.102	0.171	1
Trim3	0.000143935	0.218427	0.157	0.245	1
Map3k2	0.000144139	0.728966	0.38	0.363	1
Gid8	0.000144151	-0.17913	0.057	0.108	1
Arl5a	0.000144608	0.17039	0.17	0.26	1
Cables1	0.000145857	0.180035	0.089	0.151	1
Hpse2	0.000147986	-0.102824	0.055	0.106	1
Flad1	0.000149123	0.112904	0.076	0.135	1
Slc35c2	0.000153396	1.60205	0.133	0.095	1
Ing4	0.000153402	1.19519	0.213	0.172	1
Marchf7	0.000153945	0.679169	0.414	0.397	1
Eef1a1	0.000154184	-0.277094	0.448	0.551	1
Slc25a40	0.000154195	0.115895	0.104	0.172	1
Usp9x	0.000154511	-0.221657	0.471	0.585	1
Dlgap2	0.000156063	0.762716	0.054	0.105	1
Znrf3	0.000156447	0.59955	0.369	0.331	1
Plk2	0.000157167	-0.914804	0.058	0.107	1
Dnajc10	0.000158368	0.112197	0.201	0.299	1
Polr3e	0.000159054	-0.131302	0.088	0.149	1
Nup133	0.000159254	0.171353	0.081	0.141	1
Prpf40a	0.000159502	0.643169	0.469	0.467	1
Cdc123	0.000160201	0.110484	0.198	0.292	1
Srsf4	0.000160373	0.919153	0.328	0.299	1
Hmgn1	0.000163127	-0.225067	0.094	0.156	1
C2cd3	0.000163222	1.10539	0.266	0.231	1
Ppp2r3c	0.000163268	0.121831	0.172	0.262	1
Ibtk	0.000164835	0.219368	0.13	0.207	1
Gak	0.000164903	0.824261	0.352	0.331	1
Snhg9	0.000166596	-0.129349	0.143	0.218	1
Wdr18	0.000167129	0.134128	0.073	0.129	1
Washc2	0.000167332	0.743447	0.378	0.368	1
Sdhaf3	0.000167523	0.191815	0.086	0.148	1
Gm42659	0.000167782	1.75818	0.104	0.069	1
Faim	0.000168121	0.458828	0.08	0.141	1
Ccdc34	0.000168264	0.317772	0.102	0.17	1
Pik3c2a	0.000168395	0.659121	0.417	0.401	1
Parp4	0.000168643	0.870476	0.333	0.306	1
Tut4	0.000169493	0.649727	0.437	0.422	1
Chd6	0.000169648	-0.125965	0.523	0.647	1
Gm49223	0.000171364	0.134596	0.052	0.101	1
Mbnl2	0.000171967	-0.193573	0.794	0.874	1
Stoml2	0.00017292	0.174076	0.062	0.115	1
Mettl15	0.000173753	0.180521	0.144	0.224	1
Cep20	0.000176276	0.199982	0.112	0.182	1
Uevld	0.000182155	0.178914	0.106	0.174	1
Tmem120b	0.000183982	0.295339	0.109	0.178	1
Nt5c2	0.000184499	0.736678	0.367	0.343	1
Atl2	0.000185028	0.170685	0.151	0.233	1
Dnajc1	0.000191811	0.380551	0.544	0.541	1
Slc38a9	0.000193126	0.664561	0.422	0.406	1
Socs6	0.000193846	1.23931	0.229	0.193	1
Zswim3	0.00019762	0.2799	0.058	0.11	1
Parp3	0.000198066	-0.351677	0.114	0.176	1
Tatdn1	0.00019849	0.153516	0.127	0.201	1
Sypl	0.000200787	0.238128	0.123	0.197	1
Clta	0.000201436	0.629009	0.424	0.408	1
Nedd4l	0.000201885	-0.560514	0.581	0.633	1
Zzz3	0.000204577	0.640375	0.394	0.376	1
Tmem167	0.000204841	0.157501	0.185	0.277	1
Rab4b	0.000205965	0.126535	0.166	0.251	1
Eif5b	0.000207152	0.629014	0.474	0.47	1
Siah2	0.000207822	0.361794	0.057	0.108	1
Snrnp70	0.000209149	0.248183	0.706	0.707	1
Zdhhc16	0.000210115	0.14787	0.058	0.109	1
Ahnak	0.000210747	-0.193699	0.583	0.682	1
Apc	0.000215153	-0.130189	0.552	0.626	1
Naaa	0.000216091	0.670344	0.086	0.149	1
Ralgapb	0.000216683	-0.1118	0.32	0.436	1
Col14a1	0.00021812	-0.324591	0.094	0.152	1
Mybbp1a	0.000218321	0.147082	0.119	0.188	1
Zfp169	0.000219479	0.550534	0.065	0.119	1
Mtf1	0.000221077	0.332474	0.11	0.18	1
Ywhae	0.000222509	-0.25489	0.476	0.584	1
Ppp2ca	0.000223245	-0.176398	0.305	0.41	1
Mapk1ip1l	0.000225305	0.135617	0.2	0.296	1
Zcchc24	0.00022823	-0.471258	0.14	0.202	1
Sdc4	0.000228763	-0.602247	0.093	0.148	1
Sec61b	0.000229407	-0.183452	0.06	0.11	1
Patl1	0.000229556	1.17903	0.221	0.184	1
Desi2	0.000230248	-0.128881	0.278	0.378	1
Gdi1	0.000230352	-0.108946	0.385	0.5	1
Gm9774	0.000233743	0.362879	0.091	0.153	1
Cab39	0.00023385	0.600294	0.43	0.431	1
Ralb	0.000234379	1.36343	0.195	0.157	1
Zfp933	0.000235408	0.224664	0.127	0.199	1
Qser1	0.000237564	0.120117	0.192	0.284	1
Tmed7	0.000242532	1.12962	0.198	0.158	1
Rbbp6	0.000243849	0.474136	0.547	0.553	1
Tfdp1	0.000244002	0.45116	0.11	0.182	1
Wdcp	0.000244784	0.105499	0.075	0.13	1
Gtf2b	0.000245483	0.190123	0.104	0.17	1
Stt3a	0.000246727	0.194269	0.135	0.21	1
Ddhd1	0.000246963	0.70475	0.571	0.611	1
Nol8	0.000247229	0.110757	0.102	0.167	1
Ccz1	0.000250409	1.02514	0.294	0.268	1
Bbip1	0.000251365	0.182434	0.183	0.275	1
Zfp277	0.000252942	1.03257	0.253	0.217	1
Nrd1	0.000254295	0.682045	0.417	0.402	1
Inafm1	0.000256468	0.272359	0.076	0.133	1
Zfp703	0.000256701	-0.202574	0.055	0.103	1
Mocos	0.00025791	0.431609	0.068	0.122	1
Atp6v0a2	0.000259523	0.397545	0.156	0.24	1
Zfp644	0.000262026	0.465268	0.448	0.437	1
Ubr2	0.000262036	0.566059	0.474	0.468	1
Elmod2	0.000262672	0.141134	0.086	0.146	1
Znfx1	0.00026374	1.10285	0.31	0.287	1
Wdr44	0.000265366	0.847148	0.32	0.293	1
Cisd2	0.000267387	0.177509	0.183	0.273	1
Ppp1r8	0.00026916	0.263541	0.075	0.13	1
Ankrd33b	0.000270404	-0.466639	0.062	0.111	1
Yae1d1	0.000271956	0.155998	0.078	0.134	1
Sri	0.000272257	0.170268	0.195	0.287	1
Thap4	0.000272473	0.326821	0.078	0.135	1
Hnrnpf	0.000273968	0.885187	0.321	0.296	1
Ppih	0.000274877	-0.398681	0.086	0.142	1
Homer1	0.000277346	0.128547	0.162	0.246	1
Snhg20	0.000277902	-0.165735	0.276	0.378	1
Gon4l	0.000280022	0.716504	0.432	0.429	1
Ccdc112	0.000283186	0.480084	0.094	0.158	1
Nsmce4a	0.000284634	0.280739	0.101	0.165	1
Zfp282	0.00029332	0.14432	0.131	0.205	1
Cep290	0.000298171	0.217921	0.203	0.302	1
Seh1l	0.000300439	0.425221	0.073	0.128	1
Dbt	0.000304956	0.285055	0.063	0.115	1
Eif5	0.000304959	0.363005	0.534	0.521	1
Lsm4	0.000305245	-0.126031	0.067	0.118	1
2700097O09Rik	0.000305313	0.333513	0.115	0.184	1
Trdmt1	0.000305484	-0.109209	0.062	0.111	1
Sos2	0.000307654	0.523891	0.394	0.365	1
Ptgds	0.000307975	-0.105436	0.084	0.14	1
Lmln	0.000309075	0.286263	0.13	0.204	1
Gm38304	0.000311603	0.159405	0.065	0.117	1
Cep295nl	0.000311935	1.43053	0.13	0.093	1
Sema4c	0.000313146	-0.716582	0.076	0.127	1
Akt2	0.000317005	0.163862	0.13	0.202	1
Ccar2	0.000318063	0.114994	0.078	0.134	1
Utp25	0.000318281	0.196586	0.068	0.121	1
Ice2	0.000319446	0.139902	0.109	0.174	1
Aebp2	0.000324028	-0.187614	0.214	0.302	1
Mtfr1	0.000325991	-0.10491	0.06	0.109	1
Cstb	0.000327963	-0.169192	0.078	0.132	1
Mthfd2	0.000331235	0.229735	0.075	0.129	1
Zfp281	0.000331693	0.253329	0.07	0.123	1
Slc33a1	0.00033322	0.401229	0.115	0.184	1
Gpalpp1	0.000335847	0.307344	0.089	0.15	1
Ncaph2	0.000336847	0.120117	0.177	0.262	1
Rsph3a	0.000336962	0.238746	0.127	0.199	1
Rragc	0.000341806	0.919751	0.284	0.255	1
Stk35	0.000341896	0.152524	0.062	0.112	1
Tfrc	0.000342229	0.480584	0.136	0.213	1
Gm15218	0.000342377	0.164729	0.057	0.105	1
Itpa	0.000342921	0.265112	0.075	0.13	1
E130307A14Rik	0.000349885	-0.107988	0.308	0.424	1
Zdhhc4	0.000350127	0.181531	0.063	0.113	1
Ust	0.000350493	-0.394606	0.321	0.412	1
Mtmr6	0.000356829	-0.153488	0.325	0.428	1
Pign	0.000359086	1.24636	0.185	0.148	1
Nt5m	0.00036186	0.113371	0.101	0.163	1
Ptpn23	0.000363559	0.323491	0.125	0.197	1
Rundc1	0.000366367	0.343715	0.06	0.11	1
Hba-a2	0.000369861	1.08434	0.33	0.295	1
Ammecr1l	0.000370647	0.156457	0.167	0.25	1
Gopc	0.000372656	0.106679	0.239	0.337	1
Msrb2	0.000376925	0.473805	0.093	0.154	1
Slc12a4	0.000384163	-0.67923	0.084	0.133	1
Klhl20	0.000387237	0.342614	0.12	0.19	1
Ugdh	0.000387922	0.128084	0.138	0.212	1
Cirbp	0.000389997	0.163476	0.13	0.2	1
Mcfd2	0.000395126	-0.200623	0.08	0.134	1
Wdr82	0.000399556	0.115217	0.131	0.203	1
Crim1	0.000400421	-0.751827	0.177	0.245	1
Dnttip1	0.00040043	0.316948	0.141	0.217	1
Fzr1	0.00040416	0.191804	0.073	0.126	1
Rngtt	0.000408605	0.697965	0.377	0.36	1
Zfand6	0.00041308	0.404607	0.506	0.505	1
Ago2	0.000413585	0.591308	0.455	0.447	1
Rnf34	0.000414181	0.296931	0.089	0.148	1
Txn2	0.000417315	0.142613	0.122	0.189	1
Ythdf1	0.000418512	0.254262	0.11	0.175	1
Slc15a4	0.000418873	1.73171	0.141	0.106	1
Timm10b	0.000420487	0.200568	0.078	0.133	1
Synj2	0.000421176	1.25575	0.203	0.167	1
Gle1	0.000422627	0.248915	0.128	0.199	1
Eif3b	0.000428554	0.147195	0.135	0.207	1
Snrpb	0.000430416	0.182488	0.138	0.21	1
Rpsa	0.000440132	0.207676	0.302	0.415	1
Rxrb	0.000451988	0.417825	0.081	0.137	1
Dap3	0.000453153	0.143107	0.148	0.224	1
Sdc3	0.000453619	-0.111205	0.192	0.272	1
Uspl1	0.000454073	0.232933	0.12	0.189	1
Tnrc6c	0.000458206	0.37941	0.562	0.565	1
Rps10	0.000458894	0.100951	0.244	0.342	1
Tpm4	0.000460017	1.00465	0.232	0.195	1
Sntb2	0.000461909	-0.180388	0.346	0.446	1
Vps52	0.000464837	0.415041	0.075	0.129	1
Rb1cc1	0.00046499	-0.14007	0.466	0.566	1
Sh3rf1	0.000468294	-0.25235	0.149	0.218	1
Rufy1	0.00046873	1.1005	0.244	0.21	1
Ccndbp1	0.000470685	0.174197	0.083	0.139	1
Crip1	0.000471905	0.937019	0.135	0.096	1
Tbck	0.000472396	0.622869	0.393	0.373	1
Pih1d1	0.000472697	0.163057	0.065	0.115	1
Fgf13	0.000472721	0.440533	0.365	0.492	1
Pum1	0.000476629	0.40144	0.51	0.507	1
Ythdc1	0.000476887	0.647741	0.406	0.393	1
Slc25a19	0.000479502	0.102206	0.06	0.108	1
Creb5	0.000485631	0.905611	0.26	0.218	1
Tenm4	0.000485785	1.51528	0.318	0.304	1
Nck2	0.000488831	-0.296124	0.157	0.219	1
Id2	0.00049893	1.32267	0.175	0.138	1
Zfand1	0.000499663	0.361259	0.055	0.101	1
Txndc5	0.000504164	0.224576	0.102	0.163	1
Ocel1	0.000506519	0.399542	0.055	0.102	1
Gatad2b	0.000510111	0.517987	0.479	0.478	1
Pbx2	0.000513281	1.242	0.211	0.176	1
Gabpa	0.000514856	0.108136	0.078	0.132	1
Abcg2	0.000517734	-0.742209	0.167	0.233	1
Ccdc57	0.000521931	-0.141184	0.122	0.185	1
Ss18	0.000524492	0.639839	0.276	0.234	1
Trappc13	0.00052619	0.117723	0.151	0.226	1
Skint6	0.000527587	0.352864	0.106	0.168	1
Pex3	0.000531269	0.271579	0.146	0.222	1
Hace1	0.000535227	0.112108	0.2	0.292	1
Pfkl	0.000542984	0.484994	0.107	0.172	1
Mrpl10	0.000546174	0.2958	0.076	0.129	1
Efcab2	0.000552068	0.838097	0.06	0.109	1
Eif4e3	0.000552324	0.221465	0.157	0.237	1
Adck2	0.000553557	0.174077	0.07	0.12	1
Ddx54	0.000555947	0.421543	0.094	0.154	1
Smyd5	0.000557414	0.314004	0.063	0.112	1
Commd8	0.000558523	1.80148	0.107	0.075	1
Mpdu1	0.000561371	0.181423	0.088	0.144	1
Tmem183a	0.000563457	0.19534	0.135	0.206	1
Srrm1	0.000566446	0.386314	0.594	0.614	1
Wdr33	0.000567874	0.474592	0.497	0.506	1
Dap	0.000568067	1.15251	0.125	0.089	1
Tdg	0.000572025	0.108768	0.097	0.156	1
Rnh1	0.000572894	0.952955	0.258	0.222	1
Pelp1	0.000577453	0.231697	0.067	0.116	1
Cit	0.000580298	0.510064	0.097	0.158	1
Dele1	0.00058582	0.140628	0.101	0.16	1
Arglu1	0.000589567	0.306542	0.588	0.572	1
Fam174a	0.000592108	0.537046	0.128	0.2	1
Pmm2	0.000598834	1.27058	0.224	0.19	1
Fbxo28	0.000606495	0.194951	0.149	0.225	1
Pabpc4	0.000608931	0.135202	0.214	0.314	1
Slc3a2	0.000609708	0.208311	0.211	0.303	1
Rpp21	0.000621335	0.163651	0.104	0.164	1
Prkcg	0.00062212	0.260147	0.135	0.206	1
Idh3g	0.000628457	0.229056	0.136	0.208	1
Rnasel	0.000630067	1.77089	0.123	0.091	1
Pygo2	0.000632706	0.303109	0.08	0.133	1
Tapt1	0.00063587	0.266202	0.131	0.201	1
Abca7	0.000638624	0.185723	0.219	0.316	1
Pkn2	0.000650616	0.621922	0.403	0.39	1
Usp48	0.000652103	0.651301	0.451	0.457	1
Nit1	0.000653129	0.239725	0.073	0.124	1
Dus3l	0.000656292	0.152301	0.101	0.16	1
Entpd7	0.000658334	0.221944	0.083	0.137	1
Tmem230	0.000658541	0.10972	0.102	0.162	1
Junos	0.000661047	0.707951	0.076	0.129	1
Ktn1	0.00066225	-0.203835	0.541	0.656	1
Dnttip2	0.000665944	0.195091	0.063	0.11	1
Ercc8	0.000670031	0.581363	0.06	0.107	1
Sipa1l1	0.000671219	-0.365804	0.323	0.407	1
Xrn1	0.000671864	0.461116	0.468	0.454	1
Wdr70	0.000676584	0.665591	0.414	0.412	1
Emc2	0.000677156	0.120045	0.18	0.264	1
Gskip	0.000678181	0.275632	0.101	0.16	1
Rcc2	0.000682729	0.324071	0.164	0.244	1
Tbc1d31	0.000684994	1.50825	0.153	0.119	1
Lrrc41	0.000687051	0.207248	0.13	0.198	1
Czib	0.000689419	0.223869	0.117	0.182	1
Ctdnep1	0.000689446	0.317227	0.067	0.115	1
Polr1f	0.000705714	0.382774	0.086	0.141	1
Agrp	0.000714072	0.301847	0.128	0.196	1
Frg1	0.000715811	0.357252	0.179	0.265	1
Pdzd11	0.000717865	0.252063	0.063	0.111	1
Ccny	0.000717867	0.59748	0.443	0.446	1
Ulk2	0.000726623	0.556094	0.458	0.447	1
Psme1	0.000731423	1.20846	0.133	0.097	1
Rnf20	0.000731908	0.155622	0.203	0.292	1
Clcn5	0.000734131	0.842082	0.31	0.282	1
Sord	0.000736035	0.147135	0.089	0.145	1
Rcbtb1	0.000738253	0.112514	0.167	0.245	1
Csnk1g1	0.000739844	0.451481	0.455	0.446	1
Ssna1	0.000742642	0.201908	0.073	0.123	1
Tmem128	0.000743268	0.206982	0.07	0.119	1
Mapkapk5	0.00074391	0.238668	0.148	0.223	1
Dguok	0.000749601	0.308208	0.123	0.19	1
Gtf2f2	0.000750467	0.937962	0.269	0.241	1
Snx14	0.000759491	0.186524	0.188	0.276	1
Cox20	0.000759758	0.234214	0.083	0.135	1
Plxnd1	0.000760242	0.632695	0.328	0.298	1
Zfp26	0.000761417	0.224906	0.104	0.164	1
Cyb5r4	0.00076266	1.02952	0.26	0.231	1
Cnpy3	0.00076758	1.49526	0.14	0.106	1
Kidins220	0.000770453	-0.217176	0.511	0.595	1
Enpp1	0.000770952	0.63603	0.138	0.098	1
Aar2	0.000772739	0.297402	0.067	0.115	1
Prpf38a	0.000775044	0.211776	0.088	0.142	1
Ddx27	0.000779055	0.523427	0.084	0.139	1
Tmem209	0.000781458	0.136037	0.088	0.142	1
Ubl4a	0.000795258	0.142582	0.06	0.106	1
Dus1l	0.000796766	0.150926	0.065	0.112	1
Zpr1	0.000799432	0.289253	0.076	0.127	1
Mast4	0.000799935	-0.393391	0.266	0.353	1
Rap1gap2	0.000801165	1.14701	0.38	0.365	1
Cd2bp2	0.000804595	0.28033	0.081	0.134	1
Rhoq	0.000810585	0.733565	0.404	0.398	1
Trio	0.000814842	-0.213396	0.549	0.659	1
Taf1a	0.000814909	0.152773	0.096	0.152	1
Ptcd2	0.000829765	0.255171	0.073	0.123	1
Nemf	0.00083157	0.599999	0.443	0.447	1
Babam1	0.000836926	0.222629	0.104	0.163	1
Senp1	0.000839057	0.903448	0.273	0.246	1
Aldh9a1	0.000839099	0.10598	0.089	0.143	1
Kansl1l	0.000841153	-0.25624	0.367	0.46	1
Actn4	0.000842386	-0.158566	0.325	0.434	1
Ubxn7	0.000844226	0.163585	0.224	0.318	1
Skp2	0.000849197	1.51603	0.117	0.084	1
Pdss1	0.00085427	0.216951	0.128	0.195	1
Srprb	0.000857845	0.136471	0.063	0.109	1
Dagla	0.000861764	-0.195627	0.089	0.141	1
Fam168a	0.000863285	-0.114316	0.466	0.578	1
Pi4kb	0.000867373	1.00239	0.252	0.222	1
Tbp	0.000872117	0.364189	0.06	0.106	1
Dtx2	0.000873154	0.372581	0.071	0.121	1
Wdfy1	0.000878511	0.949408	0.269	0.242	1
Slc12a9	0.000883779	1.51587	0.136	0.103	1
Cmtm4	0.000887515	0.170401	0.148	0.22	1
Rsl1d1	0.000889987	0.461122	0.102	0.163	1
Plekhg5	0.00090704	0.177381	0.096	0.149	1
Tyw1	0.000907747	0.176535	0.12	0.184	1
Cep63	0.000916768	0.332053	0.135	0.204	1
Snrpe	0.000917064	0.12899	0.071	0.12	1
Srp68	0.000921573	0.133173	0.12	0.183	1
Zfp597	0.000938637	0.544836	0.06	0.106	1
Tchp	0.000940431	0.134974	0.071	0.12	1
Mfsd13a	0.000945311	0.251109	0.063	0.109	1
Krit1	0.000951465	-0.139367	0.381	0.473	1
Slc25a38	0.000951758	0.42613	0.094	0.151	1
Mllt1	0.000955753	0.1954	0.075	0.124	1
Ppfia4	0.00095796	0.548882	0.123	0.193	1
Wdr81	0.00095827	1.49758	0.128	0.096	1
Smyd4	0.000959535	0.489874	0.086	0.14	1
Tcf3	0.000960237	0.274141	0.114	0.175	1
Dhx16	0.000964562	1.53354	0.164	0.13	1
Tmem175	0.000965559	0.217886	0.188	0.275	1
Uba5	0.000967022	0.318794	0.175	0.257	1
Smndc1	0.000967156	0.142139	0.097	0.153	1
Smad7	0.000971457	1.37018	0.127	0.093	1
Abcc4	0.000975512	0.985051	0.25	0.22	1
Dand5	0.000981529	0.420671	0.058	0.103	1
Gtpbp4	0.000998522	0.270664	0.144	0.216	1
Tmem123	0.000999655	1.31492	0.12	0.087	1
Srcap	0.00100058	0.726599	0.351	0.337	1
Cdk14	0.00100207	0.460758	0.586	0.594	1
Ddit3.1	0.0010028	1.48493	0.123	0.091	1
Larp7	0.00100876	0.285824	0.14	0.209	1
Smad5	0.0010103	0.192394	0.101	0.157	1
Zfp414	0.00101089	0.286451	0.075	0.124	1
Tra2a	0.00101241	0.399968	0.549	0.552	1
Ewsr1	0.00101399	0.479001	0.446	0.445	1
Akr1e1	0.00101554	0.171346	0.058	0.103	1
Cbll1	0.00101751	0.339679	0.078	0.129	1
Gpn1	0.00102851	0.39976	0.058	0.103	1
Zfp384	0.00103041	1.19124	0.187	0.153	1
Mfap1a	0.00104203	0.126902	0.136	0.202	1
Atad3a	0.0010532	0.211516	0.096	0.151	1
Crls1	0.00105904	0.288035	0.081	0.133	1
Eef1akmt1	0.00106384	0.568115	0.078	0.129	1
Gcn1	0.00106526	0.245957	0.196	0.283	1
Bicral	0.00106681	0.1555	0.282	0.396	1
Atg14	0.00107306	0.164806	0.091	0.145	1
Naa35	0.00107538	0.124353	0.218	0.308	1
Trmt1	0.00108124	0.25053	0.157	0.233	1
Tbkbp1	0.00109602	0.702819	0.07	0.119	1
Cers2	0.00110735	0.760603	0.25	0.214	1
Hars2	0.00110958	0.204196	0.078	0.128	1
Dpm2	0.00111151	0.36465	0.075	0.124	1
Gemin5	0.00111264	0.445545	0.093	0.148	1
Morc2a	0.00111358	0.263838	0.125	0.189	1
Crebzf	0.00111533	0.146117	0.177	0.254	1
Rnf8	0.00111564	0.403193	0.128	0.194	1
Csnk2a1	0.00111767	-0.135748	0.446	0.539	1
Npepl1	0.00112455	0.849664	0.177	0.139	1
Tnfrsf21	0.00112804	0.810908	0.325	0.305	1
Pals1	0.00113408	0.237851	0.224	0.316	1
Maea	0.0011356	0.195113	0.196	0.282	1
Slc39a10	0.00114167	-0.422285	0.135	0.198	1
Khdc4	0.00114679	0.734252	0.315	0.29	1
Mtr	0.0011474	0.939928	0.276	0.252	1
Trnt1	0.00114811	0.471021	0.081	0.133	1
Selenop	0.00115101	0.702007	0.268	0.229	1
0610030E20Rik	0.00116016	1.13467	0.208	0.175	1
Hnrnpa3	0.00117192	0.418971	0.463	0.465	1
Styx	0.00119505	0.264142	0.166	0.243	1
Etf1	0.00119742	0.944213	0.305	0.284	1
BC004004	0.00120842	0.268475	0.172	0.251	1
Ell	0.00121164	1.01314	0.206	0.173	1
Mrps27	0.00121715	0.465668	0.089	0.143	1
Scarb1	0.00123334	-0.307951	0.18	0.242	1
Lactb2	0.00124459	0.307838	0.187	0.271	1
Kansl2	0.00124846	0.20874	0.188	0.271	1
Arhgap26	0.00125456	0.313828	0.442	0.569	1
Dhdds	0.00125482	0.14264	0.216	0.304	1
Necap2	0.00126094	1.33788	0.13	0.097	1
Hcfc2	0.00126176	0.30906	0.11	0.171	1
Atxn1	0.0012801	0.317881	0.589	0.593	1
Sfxn2	0.00129841	0.160732	0.067	0.111	1
Cabin1	0.00131889	0.139937	0.263	0.364	1
Rnmt	0.00133445	0.30386	0.148	0.219	1
Kmt5b	0.00134946	0.602115	0.383	0.367	1
Ccdc122	0.00135869	0.180363	0.096	0.149	1
Fbxl20	0.00136153	0.559371	0.438	0.442	1
Vamp5	0.00136469	-0.511824	0.091	0.137	1
Sumf2	0.00138189	0.343635	0.06	0.104	1
Dtx3l	0.00138425	1.43419	0.114	0.083	1
Ppat	0.00138806	0.239596	0.065	0.11	1
Blzf1	0.0013897	0.4397	0.097	0.153	1
Cnot10	0.00138988	0.219212	0.227	0.32	1
Sart3	0.00139308	0.236512	0.117	0.178	1
Pcgf5	0.00139846	0.964236	0.222	0.187	1
Exosc1	0.00140407	0.377557	0.084	0.136	1
Hjurp	0.00140706	0.179011	0.24	0.34	1
Pan2	0.00142487	0.34689	0.136	0.202	1
Esyt1	0.00142747	0.751583	0.33	0.309	1
Shfl	0.0014279	0.399391	0.073	0.121	1
Cog2	0.00142893	0.137726	0.114	0.172	1
Prkra	0.00143274	0.381195	0.089	0.142	1
St6galnac6	0.00144261	0.249934	0.112	0.171	1
Myo1e	0.00145666	1.18194	0.442	0.476	1
Rap2c	0.00146326	0.240366	0.102	0.158	1
Rheb	0.00146485	0.102019	0.229	0.318	1
Akirin2	0.00146505	0.372109	0.156	0.229	1
Ccs	0.00148617	0.297788	0.102	0.158	1
Hdac1	0.00149023	0.202661	0.162	0.233	1
2610044O15Rik8	0.00149948	0.406526	0.063	0.108	1
Phf2	0.0015	0.134234	0.096	0.148	1
Entr1	0.00150312	0.436652	0.159	0.233	1
Ptdss1	0.00152071	0.450426	0.144	0.215	1
Ercc3	0.00152688	0.528675	0.099	0.155	1
Ehmt1	0.00152927	0.460916	0.477	0.474	1
Ttc14	0.00159757	0.283132	0.589	0.58	1
Fam114a2	0.00161284	0.212638	0.239	0.334	1
Zfand2a	0.00161424	0.41711	0.109	0.168	1
5730480H06Rik	0.00162159	0.180913	0.08	0.128	1
Rnf121	0.00162359	0.222184	0.122	0.182	1
Epb41	0.00163254	0.247951	0.463	0.422	1
Actr8	0.00167955	0.378748	0.115	0.175	1
Ikbkg	0.00169442	0.131477	0.081	0.13	1
Notch1	0.001718	-0.596989	0.209	0.261	1
Rsph3b	0.00171985	0.205788	0.161	0.233	1
Als2	0.001725	0.109189	0.183	0.261	1
Rtp4	0.00172546	0.189302	0.078	0.125	1
Patz1	0.00172674	0.544141	0.12	0.182	1
Depdc5	0.0017314	-0.108453	0.318	0.41	1
Tmem70	0.00173707	0.256594	0.068	0.112	1
St3gal2	0.00174452	0.174954	0.164	0.236	1
Srpk2	0.00176079	-0.134207	0.461	0.563	1
Mrps9	0.00176194	0.117928	0.218	0.305	1
Snrpa1	0.00176981	0.483733	0.07	0.115	1
Mfsd8	0.00178453	0.376391	0.073	0.119	1
Psme4	0.00179234	-0.15004	0.49	0.587	1
Vps33b	0.0018044	0.223818	0.076	0.123	1
Sec11c	0.00181832	0.97357	0.244	0.215	1
Sin3b	0.00182297	0.182921	0.19	0.269	1
Ranbp2	0.00182828	0.774324	0.369	0.362	1
Ntan1	0.00186062	0.20451	0.104	0.159	1
Oga	0.00186469	0.450694	0.477	0.484	1
Oxa1l	0.00187319	0.279624	0.11	0.167	1
2300009A05Rik	0.00187479	0.27642	0.071	0.117	1
Utp18	0.0018782	0.584418	0.067	0.111	1
Dpp9	0.00189222	0.521735	0.104	0.16	1
Atf7	0.00190236	0.448049	0.484	0.483	1
Ubox5	0.00190937	0.1155	0.065	0.108	1
Zdhhc7	0.00193226	0.223326	0.073	0.119	1
Wdr3	0.00193525	1.59879	0.146	0.115	1
Mcm3ap	0.001949	0.477555	0.117	0.177	1
Rnf146	0.00195459	0.153824	0.133	0.196	1
Wdr4	0.00196173	0.352862	0.076	0.122	1
Atg4d	0.00199392	0.244209	0.088	0.138	1
Atg2b	0.00199414	0.301514	0.128	0.191	1
Rnd3	0.00199589	0.213768	0.071	0.115	1
Zfp961	0.00202001	0.17478	0.119	0.176	1
Zfp606	0.00203448	0.423046	0.06	0.102	1
Rab5a	0.00203553	0.247559	0.193	0.274	1
Rab14	0.00203709	0.473423	0.528	0.548	1
Ube2d1	0.00204055	0.292127	0.196	0.278	1
Snapc5	0.00204419	0.130066	0.076	0.123	1
Cnot9	0.00205614	0.366736	0.097	0.151	1
Col1a1	0.00205949	-0.746901	0.083	0.125	1
Nsa2	0.00207352	0.341741	0.119	0.178	1
Rpn1	0.00207814	0.111068	0.13	0.19	1
Ube2j2	0.00209261	0.25886	0.159	0.231	1
Tubgcp5	0.00209582	1.27026	0.256	0.236	1
Rnaset2a	0.00211303	1.52892	0.104	0.075	1
Adat1	0.00211796	0.54318	0.076	0.123	1
Il1rap	0.00212548	-0.406675	0.131	0.184	1
Cenpc1	0.00214711	0.121005	0.222	0.31	1
Dubr	0.00219182	0.125152	0.138	0.2	1
Rgs10	0.00219783	0.728185	0.278	0.249	1
Mtmr12	0.00220315	0.418865	0.164	0.237	1
Ints9	0.00222092	0.167106	0.172	0.245	1
Scp2	0.00223089	0.270332	0.203	0.287	1
Vegfb	0.00223447	0.195677	0.089	0.139	1
Thoc5	0.00224949	0.645619	0.088	0.139	1
Spcs2	0.00225261	0.186915	0.135	0.197	1
Tmem50a	0.00226226	-0.129725	0.266	0.349	1
Prrc2a	0.00228069	0.123607	0.265	0.361	1
Sap30bp	0.00230074	0.201448	0.122	0.18	1
Ythdc2	0.00232876	0.424161	0.164	0.24	1
Dhx57	0.00232959	0.16564	0.25	0.343	1
Arhgap1	0.00237735	0.310535	0.123	0.184	1
Smu1	0.00237854	0.448951	0.093	0.144	1
Axin1	0.00238206	0.934278	0.253	0.23	1
Pex1	0.00239717	0.47474	0.143	0.211	1
Pus10	0.00239977	0.422287	0.149	0.218	1
Ilk	0.00240399	0.189922	0.206	0.286	1
Klhdc10	0.00242941	0.193227	0.247	0.338	1
Cryzl1	0.00244405	0.111477	0.247	0.337	1
Eml6	0.00245135	0.138363	0.325	0.425	1
Dhps	0.00247511	0.18452	0.117	0.174	1
Sec23b	0.00248161	0.428789	0.128	0.192	1
Zfp952	0.00248907	0.540626	0.068	0.112	1
Myo7a	0.00251353	1.35744	0.11	0.081	1
Trim56	0.00251602	0.8105	0.198	0.165	1
Mfsd1	0.00251949	1.49294	0.161	0.132	1
Spag9	0.0025342	0.28613	0.627	0.668	1
Rrp36	0.00253782	0.160441	0.104	0.156	1
Zfp626	0.00256068	-0.25147	0.089	0.135	1
Pecam1	0.00256862	0.406254	0.151	0.217	1
Ptma	0.00257099	-0.105665	0.341	0.436	1
Herpud1	0.00257401	0.41378	0.127	0.187	1
Letmd1	0.00260772	0.375605	0.119	0.177	1
Zfp367	0.00263561	0.130701	0.112	0.167	1
Chst12	0.00263616	0.533097	0.122	0.183	1
Wtip	0.00265944	-0.229586	0.065	0.104	1
Gpr176	0.00266909	0.557784	0.068	0.112	1
Tsc22d2	0.00272231	0.663839	0.37	0.363	1
Trmt2a	0.00272769	1.52075	0.156	0.126	1
Dhx8	0.00274052	0.309738	0.131	0.193	1
Ctnnd1	0.00274211	0.564402	0.409	0.41	1
Zfyve19	0.00275646	0.463006	0.091	0.141	1
Atg4c	0.00279072	1.15776	0.24	0.219	1
Rpl10-ps3	0.00282972	0.209915	0.216	0.299	1
Chkb	0.00283399	1.05351	0.227	0.202	1
Nfx1	0.00284539	0.669578	0.354	0.345	1
Gpbp1l1	0.00286404	0.834076	0.315	0.299	1
Prep	0.00286834	0.114626	0.144	0.208	1
Plcl1	0.00287468	0.481827	0.297	0.263	1
Cbfb	0.00288164	-0.16153	0.352	0.441	1
Pinx1	0.00288201	0.376472	0.106	0.159	1
Setd4	0.00288301	0.401571	0.06	0.1	1
Ldah	0.00292765	0.947084	0.308	0.297	1
Sde2	0.00293475	0.249246	0.075	0.119	1
Pdcd7	0.00294063	0.31763	0.093	0.143	1
Lrrc47	0.00294646	0.194404	0.065	0.106	1
Ubxn8	0.00298308	0.299313	0.07	0.113	1
Narf	0.00299463	0.26602	0.131	0.193	1
Trim39	0.0029961	0.534335	0.084	0.133	1
Utp11	0.00300226	0.252943	0.12	0.177	1
Nom1	0.00301437	0.317437	0.115	0.171	1
Rxra	0.00304141	0.984215	0.109	0.079	1
Arl15	0.00306408	0.197435	0.654	0.662	1
Spg11	0.00306488	1.04616	0.25	0.229	1
Phb2	0.0030654	0.361189	0.143	0.207	1
Ints3	0.0030873	0.291103	0.167	0.24	1
Asl	0.0031027	0.412925	0.08	0.126	1
Fchsd2	0.00312386	0.540468	0.432	0.433	1
Polr3a	0.00314515	0.418623	0.117	0.175	1
Coro2a	0.00314973	0.903793	0.313	0.304	1
Zfand4	0.00316046	0.991984	0.065	0.107	1
Dnajc3	0.0031661	0.159846	0.209	0.291	1
B4galt3	0.00317371	0.498605	0.073	0.117	1
Zfat	0.00322583	0.253468	0.119	0.176	1
Aup1	0.00323492	1.19308	0.226	0.202	1
Plxna1	0.0032549	1.13545	0.175	0.145	1
Tnpo3	0.00330007	0.612006	0.381	0.384	1
Brd2	0.00334276	0.584815	0.396	0.394	1
Tmem131	0.00335221	0.608054	0.37	0.36	1
Ppm1g	0.00335278	0.585469	0.135	0.199	1
R3hdm4	0.00338043	0.441526	0.131	0.193	1
Kif16b	0.00338787	0.471037	0.414	0.4	1
Sfswap	0.003391	-0.158559	0.472	0.564	1
Mrps15	0.00339864	0.361429	0.114	0.169	1
Mfsd10	0.00340641	0.424359	0.07	0.112	1
Pias2	0.00342311	0.870141	0.284	0.266	1
Med27	0.00342327	0.793822	0.297	0.279	1
Smn1	0.0034539	0.393976	0.071	0.114	1
Zkscan3	0.00345976	0.689628	0.344	0.331	1
Ap3m1	0.00347022	0.361047	0.177	0.252	1
Appl1	0.00348419	0.13669	0.308	0.411	1
Pibf1	0.00349161	0.354968	0.518	0.529	1
Tcof1	0.00349554	1.08565	0.205	0.177	1
Klhl15	0.00353223	0.32226	0.102	0.154	1
2410006H16Rik	0.00354702	0.255218	0.148	0.213	1
Suz12	0.0035531	0.80998	0.312	0.3	1
Metap1	0.00356663	0.306726	0.146	0.211	1
Mta3	0.00361298	0.695074	0.347	0.337	1
Pdpk1	0.0036424	0.561388	0.448	0.464	1
Nufip2	0.00370364	0.374709	0.539	0.552	1
Rif1	0.00374381	0.736691	0.32	0.301	1
Cdc42se1	0.00375751	0.321919	0.102	0.154	1
Pop1	0.00380329	0.270646	0.086	0.133	1
Dstyk	0.00380755	0.768023	0.31	0.292	1
Nup107	0.00386148	0.195747	0.094	0.143	1
A730081D07Rik	0.00388266	0.43928	0.102	0.154	1
Jade2	0.00388277	1.17713	0.196	0.17	1
Smarce1	0.00391937	0.175603	0.14	0.201	1
Epg5	0.00394007	0.199519	0.156	0.224	1
Vps37c	0.00398029	0.201727	0.128	0.186	1
Smarcb1	0.00398658	0.358557	0.187	0.261	1
Mcoln1	0.00402417	1.25749	0.214	0.192	1
Chst11	0.00404066	1.35943	0.307	0.301	1
Trim23	0.00404761	0.432019	0.11	0.165	1
Fhip2b	0.00407271	0.273961	0.08	0.123	1
Spopl	0.00408323	0.90415	0.291	0.275	1
Dcps	0.00408334	0.346201	0.078	0.121	1
Cbx4	0.00409278	0.190445	0.076	0.119	1
Ttc39b	0.00413752	0.909029	0.263	0.242	1
Polr1b	0.00414442	0.271793	0.076	0.119	1
Mad1l1	0.00414875	0.907498	0.274	0.253	1
Pwp1	0.00415543	0.273732	0.078	0.121	1
Zbtb44	0.0041589	0.409927	0.172	0.244	1
Fam207a	0.00419655	0.382399	0.078	0.122	1
Agmo	0.00421161	0.557286	0.31	0.275	1
Btg1	0.00425102	0.951949	0.235	0.211	1
Gfus	0.00429158	0.24739	0.062	0.1	1
Bend4	0.00429202	0.530699	0.076	0.12	1
Eapp	0.00429532	0.263681	0.188	0.264	1
Zfp142	0.00431024	0.335448	0.091	0.138	1
Zcchc8	0.00433619	0.959729	0.231	0.205	1
Bud23	0.00435276	0.328241	0.073	0.115	1
Ptcd3	0.00436716	0.484027	0.162	0.233	1
Slc4a1ap	0.00437541	0.31465	0.166	0.235	1
Dazap2	0.00439417	0.162515	0.138	0.197	1
Ndufs1	0.00443164	0.206395	0.266	0.364	1
Gpr146	0.00443657	1.06221	0.106	0.077	1
Vgll4	0.0044394	-0.238986	0.336	0.423	1
Nsmaf	0.00444852	0.145452	0.258	0.35	1
Tug1	0.00447021	0.21812	0.149	0.212	1
Ndst2	0.0044852	1.50025	0.128	0.101	1
Trmt11	0.00449161	0.444346	0.13	0.189	1
Slc39a9	0.00450948	0.168629	0.133	0.191	1
Pitpnb	0.00451113	0.361348	0.162	0.231	1
Sulf2	0.00452705	0.764738	0.227	0.195	1
Dus2	0.00455293	0.46716	0.076	0.119	1
Cpsf3	0.00458218	1.12358	0.218	0.194	1
Ecd	0.00458977	0.37019	0.127	0.183	1
Atf6b	0.00459516	0.174214	0.099	0.147	1
Ap3m2	0.00460584	0.315424	0.068	0.108	1
Gng5	0.00460992	-0.105692	0.067	0.104	1
Macrod1	0.00461563	0.523868	0.101	0.15	1
Slain2	0.00461751	0.715247	0.31	0.296	1
Rcc1l	0.00465207	0.113414	0.094	0.141	1
Txndc9	0.00467698	0.285644	0.115	0.167	1
Fkbp5	0.00468906	0.664341	0.357	0.353	1
Rbm22	0.00473329	0.364144	0.114	0.167	1
Suclg2	0.00475839	0.720252	0.208	0.174	1
Wiz	0.00485552	0.380934	0.156	0.222	1
Rspry1	0.00486479	0.248604	0.25	0.343	1
Pdlim4	0.00486779	-0.52623	0.084	0.123	1
Rnf40	0.0048858	0.276086	0.078	0.121	1
Synrg	0.00491971	0.102269	0.281	0.374	1
Mapk6	0.00493894	1.30749	0.183	0.158	1
Glud1	0.00496494	0.611715	0.404	0.409	1
Rnf2	0.00496544	1.06871	0.141	0.112	1
Mrps10	0.0049901	0.391492	0.091	0.137	1
Adpgk	0.00500518	2.48149	0.138	0.113	1
Abce1	0.00500894	0.259034	0.195	0.27	1
Xab2	0.00501923	0.494407	0.063	0.102	1
Rab8a	0.00502206	0.312664	0.081	0.125	1
Hmox2	0.00502866	1.0649	0.253	0.237	1
Prkrip1	0.00509637	0.355012	0.089	0.135	1
Fth1	0.00510007	-0.20869	0.64	0.738	1
Man1b1	0.00511941	0.310967	0.188	0.263	1
Ddx6	0.00512393	0.229129	0.568	0.562	1
Btbd1	0.00514978	0.785183	0.334	0.332	1
Rps6kb2	0.00520114	0.344013	0.106	0.156	1
Zfp646	0.00520738	1.17814	0.13	0.102	1
Pomt1	0.0052189	0.345354	0.063	0.102	1
Llph	0.00524559	0.283288	0.101	0.149	1
Msrb1	0.00525975	1.48425	0.156	0.128	1
Cops7a	0.00527487	0.314283	0.109	0.16	1
Cdk4	0.00528122	0.324563	0.094	0.141	1
Lasp1	0.00528303	0.867831	0.313	0.306	1
Ttc27	0.00529158	0.285007	0.151	0.215	1
Ccdc191	0.00529676	0.192224	0.169	0.233	1
5730419F03Rik	0.0053235	0.422246	0.471	0.483	1
Ap1g1	0.0053249	0.661167	0.362	0.361	1
Ldb1	0.00533416	0.283773	0.175	0.245	1
Vps18	0.00533767	1.02768	0.19	0.163	1
Hnrnpc	0.00534062	0.455481	0.455	0.477	1
Heatr5b	0.00534789	0.52386	0.154	0.221	1
Ddx18	0.00537209	0.257123	0.177	0.246	1
Rnft1	0.00538403	1.47819	0.117	0.09	1
Fancm	0.00539578	0.495516	0.091	0.138	1
Cfap20	0.00549148	0.217882	0.154	0.214	1
Eif4ebp3	0.00549604	0.629442	0.067	0.106	1
Clic4	0.0055207	0.384025	0.308	0.27	1
Fam133b	0.00553736	0.650073	0.394	0.396	1
Sh2b1	0.00554717	1.03713	0.203	0.177	1
Smarca2	0.00556524	0.430693	0.506	0.521	1
Sh3pxd2b	0.00560592	0.191804	0.424	0.388	1
Eif6	0.00564073	0.463034	0.084	0.128	1
Vps41	0.00568766	0.409359	0.459	0.469	1
Vps26c	0.00571263	0.114894	0.229	0.31	1
Tifa	0.00572777	1.61295	0.101	0.076	1
Riok2	0.00574312	0.177617	0.115	0.167	1
Camkmt	0.00574695	0.159046	0.315	0.416	1
Pdss2	0.005775	0.570691	0.372	0.365	1
Tmem222	0.00581226	0.436624	0.073	0.114	1
Gm30382	0.00582233	0.292647	0.071	0.11	1
Appl2	0.00584633	0.833288	0.328	0.324	1
Cinp	0.0058596	0.517086	0.075	0.116	1
Ube2d2a	0.00587187	0.535898	0.448	0.466	1
Ngdn	0.0059017	0.40073	0.071	0.111	1
Marchf5	0.00592197	0.216244	0.162	0.227	1
Dcaf11	0.00595843	0.502285	0.114	0.166	1
Stau2	0.00596074	0.103699	0.276	0.362	1
Emc8	0.0059658	0.185524	0.143	0.2	1
Nifk	0.00597376	0.448251	0.07	0.109	1
Zfp672	0.00601289	0.451758	0.106	0.156	1
Rad54l2	0.00604374	0.190437	0.183	0.253	1
Fars2	0.00604495	0.185293	0.558	0.551	1
Flvcr1	0.00605148	1.29992	0.208	0.189	1
Ncoa6	0.00605958	0.546641	0.373	0.37	1
Gm16867	0.00613317	0.216358	0.08	0.121	1
Sp1	0.00617896	0.916702	0.226	0.201	1
Mapk7	0.00621687	0.461545	0.088	0.133	1
Sdf2	0.0062711	0.44945	0.162	0.227	1
Rbm10	0.00631794	0.260973	0.188	0.259	1
Pdxk	0.00632615	1.02068	0.136	0.108	1
Kctd18	0.00640234	0.334701	0.114	0.166	1
Eftud2	0.00642924	0.252279	0.164	0.229	1
Rpl17	0.00644419	0.143298	0.287	0.379	1
Socs4	0.00645745	0.4607	0.148	0.21	1
Blmh	0.00646112	0.318173	0.166	0.229	1
Proser1	0.00646379	0.528315	0.094	0.14	1
Srrm2	0.00648108	0.168228	0.873	0.864	1
Vim	0.00648137	-0.120907	0.351	0.439	1
Smarcal1	0.00653852	0.663026	0.102	0.152	1
Nsd2	0.00659064	0.192973	0.297	0.399	1
Basp1	0.00667385	0.527345	0.357	0.333	1
Lmf1	0.00672725	0.393977	0.096	0.142	1
Nckap5l	0.00673846	0.573233	0.101	0.149	1
Baz2a	0.00684245	0.545077	0.451	0.467	1
Ctnnbl1	0.00686087	0.326878	0.209	0.286	1
Mlh1	0.00687618	0.347869	0.073	0.112	1
Psmg2	0.00689905	0.136687	0.068	0.105	1
Entpd6	0.00692023	0.371302	0.083	0.125	1
Bin3	0.00695051	0.762412	0.256	0.232	1
Fhip2a	0.00697086	0.314744	0.161	0.225	1
Dnajc16	0.00698617	0.419937	0.078	0.119	1
Ap3d1	0.0070402	0.451456	0.471	0.474	1
Uba2	0.00704479	0.25473	0.166	0.229	1
Gm49336	0.00706792	0.297749	0.167	0.234	1
Mon1a	0.00718098	0.410476	0.127	0.181	1
Dcp2	0.00732211	0.215392	0.144	0.203	1
Maz	0.0073307	0.365791	0.174	0.241	1
Pi4k2b	0.00747481	0.134836	0.084	0.126	1
Vars	0.00748002	0.690736	0.065	0.102	1
Rint1	0.00748833	0.203857	0.117	0.167	1
Jade3	0.00751432	0.443266	0.08	0.121	1
Kcnq1ot1	0.00752168	-0.303404	0.469	0.527	1
Wdr25	0.00753633	0.647481	0.078	0.12	1
Rrp15	0.00754892	0.74842	0.067	0.105	1
Tubgcp3	0.00755559	0.202481	0.167	0.232	1
6720427I07Rik	0.00757809	0.153892	0.138	0.191	1
Dgat1	0.00758339	0.908144	0.094	0.14	1
Tbrg4	0.0076162	0.267803	0.084	0.126	1
Nap1l4	0.00763475	0.141262	0.245	0.328	1
Arhgap31	0.00763904	0.214905	0.49	0.471	1
Crtc2	0.00768431	0.42821	0.089	0.133	1
Atp9b	0.00770504	0.38623	0.484	0.49	1
Trap1	0.00772574	0.391992	0.161	0.225	1
Rtn3	0.00775615	-0.157119	0.692	0.74	1
Elmod3	0.00779619	0.310462	0.065	0.101	1
Cd47	0.00780438	0.444564	0.49	0.491	1
Slc25a26	0.00782236	0.19236	0.185	0.254	1
Zfas1	0.00795182	0.471441	0.114	0.165	1
Fbxw8	0.00795254	0.122725	0.205	0.276	1
Tmem144	0.00802401	0.208451	0.143	0.199	1
Gm6712	0.00803853	0.389196	0.076	0.117	1
Reep3	0.00804042	0.678349	0.37	0.374	1
Med14	0.00806499	0.269924	0.214	0.293	1
Zfp592	0.00809492	0.758204	0.263	0.245	1
Pkig	0.00814236	0.72852	0.289	0.271	1
Ppp1cc	0.0081685	0.884359	0.273	0.259	1
Gigyf2	0.00820378	0.415514	0.458	0.469	1
Pdia4	0.00827411	0.281025	0.094	0.137	1
Tmem126a	0.00838587	0.126852	0.073	0.11	1
Aldh16a1	0.00844466	1.11982	0.131	0.105	1
Prpsap2	0.00847461	0.565377	0.136	0.194	1
Gm20342	0.008514	0.45087	0.133	0.188	1
Mif4gd	0.00852136	1.25178	0.125	0.099	1
Cep295	0.00858849	0.866446	0.289	0.282	1
Zcchc2	0.00860859	1.25016	0.183	0.16	1
Ascc1	0.00869139	0.482451	0.135	0.192	1
Sec23ip	0.00870876	0.213456	0.143	0.198	1
Vamp3	0.00875615	0.365251	0.071	0.109	1
Pum3	0.00879235	0.348405	0.169	0.234	1
Cmpk1	0.00880243	0.210556	0.2	0.269	1
Cdipt	0.00885464	0.328742	0.161	0.223	1
Atf1	0.00889081	1.09416	0.218	0.197	1
Eif3j1	0.00889636	0.291827	0.235	0.318	1
Tjap1	0.00891692	0.105243	0.112	0.158	1
Dnajc11	0.00892194	0.513052	0.162	0.227	1
Mettl9	0.00895086	1.15521	0.188	0.164	1
Crkl	0.00898581	0.150174	0.167	0.229	1
Zfp513	0.00906051	1.43584	0.102	0.078	1
Psmd8	0.00912567	0.32446	0.13	0.182	1
Cep135	0.00915287	1.26487	0.174	0.15	1
Filip1l	0.00918621	1.33449	0.198	0.178	1
Ctdp1	0.00920723	1.11495	0.182	0.159	1
Nde1	0.00923633	0.829666	0.104	0.077	1
Ipo7	0.00927139	0.253621	0.182	0.249	1
Agap3	0.00930724	0.10948	0.273	0.362	1
Zmiz2	0.0093203	0.379399	0.172	0.239	1
Vta1	0.00937287	0.799777	0.281	0.267	1
Mob4	0.00938426	0.190027	0.211	0.283	1
Rad51d	0.00943229	0.354064	0.094	0.138	1
Tmem39a	0.00944056	0.109131	0.104	0.149	1
Arpc5	0.00948365	0.180359	0.247	0.326	1
Bnip3l	0.00948549	0.194401	0.227	0.304	1
Os9	0.00949415	0.342127	0.195	0.267	1
Galm	0.00950009	1.21252	0.135	0.109	1
Serac1	0.00950604	0.583261	0.104	0.152	1
Nub1	0.00963238	0.21712	0.209	0.285	1
Usp4	0.009728	0.77135	0.297	0.285	1
Snap29	0.00974252	0.374554	0.093	0.136	1
Pcnt	0.00976852	1.03128	0.247	0.231	1
Dnajc15	0.00979725	0.650834	0.138	0.195	1
Nsf	0.00981883	0.327829	0.534	0.532	1
E130102H24Rik	0.00982938	0.122417	0.094	0.135	1
Cggbp1	0.0099818	0.450322	0.094	0.138	1
Ccnyl1	0.010003	0.395959	0.086	0.127	1
Rars	0.0100432	0.249974	0.127	0.179	1
Cbx1	0.010056	0.63467	0.331	0.322	1
Gm20045	0.0100851	0.311274	0.084	0.124	1
Dis3	0.0101062	0.410136	0.076	0.115	1
Dynlt1f	0.0101405	0.38942	0.081	0.121	1
Kdm6a	0.0101531	0.490527	0.433	0.434	1
Ccnh	0.0101591	0.403299	0.154	0.214	1
Atic	0.0101637	0.336412	0.102	0.148	1
Airn	0.0102753	0.871608	0.378	0.389	1
Trak1	0.0103378	0.363826	0.494	0.509	1
Dennd4a	0.0103646	0.688158	0.388	0.394	1
Rbm33	0.0104226	0.593595	0.349	0.345	1
Kdm5a	0.010442	0.509246	0.435	0.45	1
Cep162	0.0104632	0.347744	0.18	0.247	1
Jak2	0.0104994	0.886902	0.26	0.244	1
Egln1	0.0105302	0.505789	0.157	0.22	1
Pip4k2b	0.0105799	0.578518	0.208	0.287	1
Mkrn1	0.010664	0.376392	0.162	0.226	1
5530601H04Rik	0.0106886	0.492354	0.161	0.225	1
Sec24c	0.0107948	0.402617	0.153	0.212	1
Pdcd10	0.0108032	0.237989	0.214	0.289	1
Ell2	0.0108078	0.854955	0.255	0.236	1
Cnot3	0.0108359	0.555214	0.356	0.351	1
Map4k4	0.0108424	-0.234075	0.562	0.649	1
Dph5	0.0108596	1.3152	0.18	0.159	1
Cds1	0.0109144	0.515199	0.148	0.207	1
Ube2v2	0.0109159	0.364878	0.161	0.221	1
Dnajc21	0.0109382	0.586832	0.153	0.213	1
Lin52	0.0109535	0.182989	0.235	0.307	1
Nelfa	0.0109873	0.419593	0.093	0.135	1
Cep57	0.0110689	0.171038	0.106	0.15	1
Tpk1	0.0110844	0.863996	0.276	0.264	1
Tmem234	0.0111417	0.275584	0.25	0.335	1
Zdhhc9	0.0111704	0.526877	0.148	0.208	1
Rp9	0.0111858	0.202608	0.258	0.346	1
Dnmt1	0.0112356	1.2844	0.169	0.146	1
Mettl5	0.011244	0.250855	0.102	0.147	1
Slc25a20	0.0112919	0.416655	0.089	0.13	1
Ago1	0.0113159	0.122286	0.135	0.186	1
Map2k2	0.0113478	0.183336	0.247	0.327	1
Zfp322a	0.0113931	0.48011	0.164	0.229	1
Sar1b	0.0114323	0.75961	0.104	0.15	1
Xrcc6	0.0114804	0.585082	0.073	0.111	1
Fam185a	0.0114856	0.622227	0.097	0.143	1
Aco1	0.0115165	0.292539	0.14	0.195	1
Ganc	0.0116014	0.485841	0.114	0.161	1
Eml3	0.0116134	0.836022	0.136	0.109	1
Dnajc8	0.0116461	0.303953	0.234	0.314	1
Qrich1	0.0116465	0.568392	0.39	0.399	1
Ccdc137	0.0116842	0.309013	0.12	0.168	1
Pacs2	0.0117115	0.467367	0.409	0.417	1
Rps6ka5	0.0117159	0.478943	0.362	0.35	1
Pwwp2a	0.0117886	0.598245	0.312	0.299	1
Ankrd27	0.0119565	0.176031	0.203	0.273	1
Nnt.1	0.0120012	0.750815	0.198	0.171	1
Slc35b1	0.0120022	0.561548	0.127	0.179	1
Zfp942	0.0120026	1.18584	0.19	0.168	1
Epo	0.0120543	0.12965	0.086	0.124	1
B4galt6	0.0120728	0.844928	0.333	0.336	1
Hspa5	0.012161	0.220896	0.244	0.321	1
Utp4	0.0122035	0.748846	0.075	0.113	1
Khsrp	0.0122057	0.40932	0.13	0.181	1
Snhg12	0.0122385	0.536194	0.08	0.118	1
Zfp106	0.0122969	0.556686	0.367	0.372	1
Rfc1	0.0123865	0.677139	0.356	0.359	1
Ift52	0.0124483	0.408771	0.136	0.191	1
Eral1	0.0124937	0.301904	0.068	0.103	1
Fam102b	0.0125162	-0.118039	0.263	0.329	1
Wrn	0.0125517	0.788216	0.304	0.295	1
2610507B11Rik	0.0125712	0.599164	0.406	0.414	1
Ksr1	0.0126619	-0.209283	0.317	0.386	1
Mrpl15	0.0126969	0.507427	0.096	0.138	1
Adhfe1	0.0127423	0.190395	0.088	0.126	1
Usp25	0.0127435	0.317334	0.476	0.464	1
Scrib	0.012823	0.249336	0.094	0.135	1
Nbr1	0.0128323	0.304502	0.261	0.35	1
L3mbtl2	0.0128324	0.450092	0.07	0.105	1
Tbc1d17	0.0128349	0.441815	0.107	0.152	1
Gabpb1	0.0128701	0.419214	0.141	0.197	1
Dcun1d2	0.0128848	0.410935	0.172	0.238	1
Gart	0.0128874	0.226593	0.135	0.186	1
Rbm17	0.0129007	0.243193	0.166	0.225	1
Fastkd2	0.0129394	0.588827	0.068	0.104	1
E2f3	0.0129398	1.13724	0.252	0.239	1
Cdk8	0.0129812	-0.195323	0.727	0.785	1
Kif3b	0.0131495	0.408871	0.224	0.307	1
Hdac5	0.0132555	0.313026	0.13	0.181	1
Rnf144b	0.0132631	1.55964	0.117	0.094	1
Rps19	0.0132966	0.197797	0.244	0.32	1
Gpatch4	0.0133449	0.820018	0.073	0.11	1
Stim2	0.0135094	0.136773	0.302	0.39	1
Zfp935	0.0135158	0.621687	0.08	0.118	1
Cct4	0.0135806	0.361156	0.174	0.236	1
Exosc7	0.0135855	0.498542	0.106	0.151	1
Ipo9	0.0138078	0.196507	0.177	0.24	1
Zbtb16	0.0138647	-0.154964	0.239	0.298	1
Spg21	0.0139146	1.31665	0.128	0.105	1
Cnppd1	0.0139746	0.49923	0.128	0.18	1
Usp36	0.0140876	0.447134	0.162	0.223	1
Naa50	0.0141673	0.884429	0.237	0.222	1
Ppargc1b	0.0142787	1.18373	0.172	0.15	1
Chd3	0.0142796	0.46905	0.407	0.394	1
Setdb1	0.0143086	0.927072	0.274	0.267	1
Dnah8	0.0143616	0.79123	0.096	0.137	1
Tcf25	0.0144125	-0.115848	0.674	0.751	1
Mysm1	0.0144302	0.605841	0.328	0.324	1
Cnot2	0.0144956	0.504787	0.386	0.389	1
Sumo2	0.0145271	0.102644	0.177	0.235	1
Cpsf7	0.0146025	0.816992	0.295	0.289	1
Ipmk	0.0146331	0.578372	0.112	0.16	1
Tbc1d12	0.0148394	0.823772	0.315	0.311	1
Hspa14	0.0148415	0.250032	0.127	0.175	1
Tiparp	0.014965	0.175924	0.187	0.248	1
Serp1	0.0149779	1.34284	0.115	0.092	1
Krr1	0.0150633	0.602234	0.067	0.1	1
Slc38a10	0.015218	0.273422	0.17	0.232	1
Clptm1l	0.0152699	0.389605	0.12	0.167	1
Naxd	0.0153222	0.428084	0.131	0.182	1
Adam9	0.0154369	0.814131	0.253	0.241	1
Lin54	0.0154888	1.2591	0.219	0.208	1
Rab33b	0.0157739	0.723191	0.078	0.115	1
Pdcd6ip	0.0158564	0.420107	0.404	0.409	1
Tab1	0.0160243	0.308031	0.096	0.136	1
Pdk1	0.0161505	0.363358	0.117	0.164	1
Stx3	0.0161755	1.27704	0.195	0.179	1
Isoc1	0.0161844	0.370514	0.089	0.128	1
Polr1a	0.0161911	0.47196	0.138	0.192	1
Szrd1	0.0162629	0.865286	0.248	0.233	1
Pvr	0.0162775	0.502543	0.086	0.125	1
Wwc2	0.0162835	-0.166532	0.258	0.313	1
Samd1	0.0162871	1.59861	0.127	0.105	1
Mtarc2	0.0163999	0.209807	0.138	0.187	1
Noc3l	0.0164215	0.445095	0.094	0.135	1
Phaf1	0.0164989	0.547075	0.141	0.197	1
Upf1	0.0165172	0.152089	0.136	0.187	1
Tmed10	0.0165601	0.654587	0.372	0.372	1
Csnk2a2	0.0167003	0.296608	0.242	0.322	1
Kras	0.0167105	0.162263	0.294	0.38	1
Jpt1	0.0167285	0.216505	0.213	0.283	1
Sf3b6	0.0168642	0.390199	0.151	0.206	1
Nup210	0.0168727	1.91705	0.107	0.086	1
Magt1	0.0168901	0.3064	0.208	0.276	1
Zranb3	0.0169255	1.74378	0.167	0.148	1
Gpatch2l	0.017129	1.02525	0.209	0.191	1
Sp4	0.017192	0.215654	0.19	0.253	1
Diaph3	0.0173447	0.370288	0.169	0.227	1
Map2k6	0.0173459	0.260606	0.229	0.302	1
Usp1	0.0174399	1.0239	0.112	0.089	1
Tbce	0.0174717	0.218322	0.265	0.345	1
Ccnk	0.0175019	0.250352	0.109	0.152	1
Papolg	0.0175097	0.692294	0.091	0.132	1
Tfb2m	0.0175287	0.745954	0.101	0.144	1
Eef2k	0.0175634	0.720082	0.162	0.227	1
Atxn3	0.0175712	0.834668	0.25	0.237	1
Derl1	0.0176538	0.460384	0.162	0.221	1
Mink1	0.0177307	0.153983	0.286	0.375	1
Zmym5	0.017804	0.274297	0.261	0.346	1
Preb	0.0178762	0.306993	0.227	0.302	1
Mtf2	0.0179451	0.752617	0.313	0.312	1
2700049A03Rik	0.0179865	0.213852	0.169	0.225	1
Gdpd1	0.0180181	0.448681	0.161	0.221	1
As3mt	0.0181185	0.362985	0.099	0.14	1
Capn15	0.0181332	1.00197	0.308	0.313	1
Dpy19l1	0.0182252	1.05538	0.177	0.155	1
Rad17	0.0183177	0.405396	0.149	0.204	1
Cpsf1	0.0183625	0.538217	0.091	0.13	1
Pgm2	0.018372	0.785949	0.071	0.106	1
Med8	0.0183731	0.429895	0.107	0.15	1
Trappc14	0.0183771	1.3492	0.166	0.146	1
Hipk3	0.0183909	0.28986	0.237	0.314	1
Fam214b	0.0185578	0.541599	0.162	0.223	1
Gm47071	0.0186143	1.97701	0.067	0.101	1
Rab28	0.0186532	0.308358	0.222	0.296	1
Heg1	0.0186563	0.160634	0.128	0.174	1
Mtmr2	0.0187066	0.247374	0.164	0.22	1
Farsa	0.0189293	0.339891	0.135	0.185	1
Paxip1	0.0189727	0.516793	0.106	0.149	1
Dars2	0.0190468	0.524009	0.081	0.118	1
Ccdc61	0.0190879	0.491561	0.07	0.103	1
Ppox	0.0191384	0.772201	0.146	0.121	1
Lrrc40	0.019146	0.709896	0.076	0.112	1
Sgf29	0.0191986	0.649369	0.097	0.139	1
Cep68	0.0192386	0.193558	0.114	0.156	1
Man2c1	0.019263	0.356696	0.146	0.2	1
Pde4a	0.0192784	1.45378	0.11	0.089	1
Sfi1	0.0195024	0.730821	0.313	0.315	1
Atp11b	0.0195134	0.207698	0.289	0.368	1
Secisbp2	0.0196314	1.06299	0.221	0.206	1
Zfp687	0.019664	0.434012	0.07	0.103	1
1700109H08Rik	0.01976	0.69412	0.091	0.13	1
D5Ertd579e	0.0198811	0.198188	0.295	0.389	1
Rps18	0.0200361	0.206657	0.263	0.343	1
Dgcr8	0.0200492	0.283178	0.175	0.235	1
Ercc4	0.020206	0.436854	0.099	0.14	1
Fam76b	0.0202366	0.996262	0.201	0.183	1
Tox4	0.0202681	0.48268	0.166	0.224	1
Taok2	0.0203156	0.209563	0.245	0.322	1
Commd3	0.0204054	0.37171	0.109	0.151	1
4931406C07Rik	0.0204079	0.335539	0.135	0.182	1
Zfp120	0.020415	1.54811	0.119	0.098	1
Tsga10	0.0204695	0.424968	0.208	0.28	1
Prpf3	0.0205021	0.311565	0.122	0.167	1
Cc2d1b	0.0205439	0.30261	0.179	0.238	1
Hyou1	0.0205529	0.622855	0.099	0.14	1
Ccdc174	0.0205603	0.217862	0.177	0.235	1
Ilvbl	0.0205746	0.445525	0.094	0.133	1
Gmpr2	0.0206431	0.449608	0.101	0.141	1
Rab39	0.0206685	0.477873	0.218	0.293	1
Dusp22	0.0207174	0.513513	0.135	0.186	1
Sfpq	0.0207192	0.433717	0.463	0.483	1
Zmynd8	0.0208344	0.347399	0.537	0.565	1
Apbb2	0.0209377	0.762605	0.498	0.589	1
Abcd1	0.0209756	1.40961	0.125	0.104	1
Rad50	0.0210092	1.04253	0.266	0.263	1
Rbm3	0.0210193	0.399991	0.157	0.214	1
Bloc1s2	0.0211481	1.36416	0.161	0.14	1
Dock5	0.021176	0.231016	0.331	0.311	1
Gdap2	0.0211939	0.597192	0.146	0.201	1
B230307C23Rik	0.0212174	1.20956	0.167	0.147	1
Mynn	0.0212458	0.319269	0.078	0.112	1
S100pbp	0.0212604	0.313489	0.17	0.228	1
Arfgap2	0.0215357	0.124442	0.091	0.127	1
Txlng	0.0217531	0.784277	0.294	0.289	1
Dnajc19	0.0217921	0.205973	0.13	0.174	1
Ddx55	0.021806	0.672955	0.151	0.208	1
Vps37a	0.0218593	0.367507	0.208	0.278	1
Cstf3	0.0218661	0.560331	0.388	0.401	1
Tmco1	0.021965	0.295254	0.179	0.238	1
Spty2d1	0.0220448	0.432069	0.114	0.157	1
Ing5	0.0222746	0.173224	0.071	0.103	1
Klf6	0.0222791	0.801248	0.247	0.23	1
Tmem176a	0.0223823	0.217614	0.091	0.127	1
Mia3	0.0223833	0.106782	0.339	0.427	1
Anp32b	0.0224177	0.88866	0.222	0.206	1
Ago4	0.0224256	1.25689	0.198	0.184	1
Lmbrd2	0.0224316	0.132567	0.234	0.304	1
Ssbp4	0.0224938	1.41805	0.13	0.109	1
Uri1	0.0226223	0.339302	0.242	0.319	1
Atp13a1	0.0226519	1.15533	0.183	0.165	1
Zfp143	0.0226818	1.24678	0.115	0.094	1
Nacc1	0.0227051	0.296519	0.174	0.231	1
Lsg1	0.0227398	1.09175	0.177	0.157	1
Cep43	0.0227728	0.400139	0.164	0.222	1
Cdk7	0.0227809	0.349887	0.188	0.252	1
Septin10	0.022931	0.483029	0.12	0.166	1
C9orf72	0.0229766	0.758266	0.321	0.324	1
Dyrk2	0.0230099	0.574935	0.099	0.139	1
Tsacc	0.0230398	0.393961	0.08	0.114	1
Tmem38b	0.0231285	1.45081	0.11	0.09	1
Zxdc	0.023138	0.43328	0.125	0.171	1
Selenoo	0.0231687	0.396835	0.089	0.126	1
Rnf141	0.0231763	0.400024	0.177	0.239	1
Pdlim5	0.023249	0.449642	0.383	0.379	1
Dtymk	0.0232726	0.500169	0.097	0.136	1
Ybx1	0.0232903	0.639862	0.333	0.336	1
Ehmt2	0.0233985	0.946912	0.231	0.217	1
Brk1	0.0234271	0.247652	0.206	0.273	1
Mppe1	0.0236177	0.736604	0.088	0.125	1
Ugt1a5	0.0236213	0.668375	0.122	0.096	1
Dhx38	0.0236669	0.724526	0.08	0.115	1
Mosmo	0.0237175	0.244575	0.206	0.271	1
Cops4	0.0237366	0.308448	0.177	0.234	1
Irf3	0.0238124	0.856438	0.235	0.221	1
Klf10	0.0239096	0.77695	0.093	0.131	1
Trip4	0.0239713	0.149958	0.245	0.317	1
Rabgef1	0.0240365	0.355337	0.187	0.248	1
Bod1l	0.0241006	0.482405	0.472	0.495	1
Srek1ip1	0.0241954	0.40372	0.123	0.168	1
C1galt1	0.024268	0.490916	0.102	0.143	1
Pam16	0.0242698	0.565448	0.094	0.132	1
Ccdc15	0.0242969	0.466153	0.07	0.102	1
Slc15a2	0.024335	0.301548	0.157	0.207	1
Bnip1	0.0243412	0.635958	0.081	0.116	1
Acss1	0.0246648	0.106811	0.284	0.244	1
Rfwd3	0.0247207	0.966906	0.213	0.196	1
Ing3	0.0247252	0.602312	0.097	0.137	1
Vps35l	0.0248485	0.644568	0.347	0.355	1
Yaf2	0.0250914	0.328854	0.169	0.225	1
Orc3	0.0252198	0.925339	0.256	0.248	1
Ergic1	0.025257	0.242436	0.188	0.25	1
Gpaa1	0.0253994	0.501916	0.081	0.116	1
Gas6	0.0255293	0.332624	0.218	0.286	1
Rnf4	0.025596	0.459486	0.138	0.188	1
Nav1	0.0256104	0.26398	0.583	0.55	1
Tsc22d4	0.0257842	0.597281	0.308	0.299	1
Acrbp	0.0257868	0.865732	0.133	0.11	1
Ercc2	0.0258725	0.298099	0.071	0.103	1
Senp3	0.0259328	0.820961	0.229	0.213	1
Snx11	0.0259733	0.603809	0.122	0.168	1
Lrrc45	0.0261785	0.494624	0.141	0.192	1
Zbtb18	0.0262135	0.629393	0.097	0.136	1
Stk11ip	0.0262236	0.719522	0.071	0.104	1
Tmem181a	0.0262617	0.820454	0.308	0.311	1
Wdyhv1	0.0263758	0.738007	0.107	0.15	1
Prr3	0.0264186	0.428942	0.075	0.107	1
Capza2	0.026474	0.64821	0.325	0.325	1
Tcp11l2	0.0265191	0.638709	0.094	0.132	1
Iffo2	0.0265336	-0.105084	0.099	0.134	1
Mbd3	0.0266387	0.303003	0.099	0.137	1
Wac	0.0267096	0.34682	0.474	0.495	1
Pym1	0.0269822	1.16869	0.101	0.08	1
Smim4	0.0270042	0.158933	0.109	0.147	1
2510009E07Rik	0.0273316	0.79674	0.323	0.325	1
Srsf9	0.0276219	0.717705	0.081	0.116	1
Rai1	0.0277069	0.535444	0.406	0.427	1
Rab5b	0.0277322	0.315613	0.261	0.344	1
Eif2b3	0.0279211	0.363583	0.161	0.213	1
Sec22b	0.0279283	0.351819	0.161	0.214	1
Rprd2	0.0279799	0.690906	0.343	0.354	1
Nup85	0.0281074	0.510091	0.114	0.156	1
Sephs1	0.0282433	0.513898	0.089	0.125	1
Sugp2	0.0283125	0.448415	0.203	0.27	1
0610040J01Rik	0.0284103	0.87943	0.193	0.172	1
Zw10	0.0284584	0.550741	0.086	0.121	1
4833420G17Rik	0.0285531	0.935061	0.248	0.24	1
Lgals9	0.0286907	0.994351	0.19	0.172	1
Kansl3	0.0287167	0.23442	0.255	0.332	1
Cic	0.0287598	0.304632	0.219	0.287	1
Myl12a	0.0287655	0.220469	0.076	0.108	1
BC003965	0.0288782	0.478782	0.07	0.101	1
Tmed2	0.0291475	0.118146	0.146	0.192	1
Ccdc82	0.0291566	0.691256	0.299	0.292	1
Dop1a	0.0291954	0.231816	0.271	0.353	1
G6pdx	0.0291998	1.38493	0.146	0.127	1
Pias3	0.0293707	0.141984	0.088	0.121	1
1110038F14Rik	0.0296219	0.302364	0.119	0.159	1
D6Wsu163e	0.0296438	0.593115	0.086	0.122	1
Topors	0.0296505	0.477083	0.107	0.147	1
Rbm4	0.0297107	0.463687	0.159	0.212	1
Pbdc1	0.0297386	0.31624	0.196	0.259	1
Stub1	0.0298927	0.190582	0.222	0.289	1
Taf6	0.0299145	0.382466	0.119	0.161	1
Afdn	0.0300237	0.148268	0.295	0.375	1
Lnpep	0.0301734	0.227195	0.631	0.63	1
Sltm	0.0301848	0.287585	0.589	0.622	1
Eif4e2	0.0302179	0.45241	0.193	0.257	1
Cramp1	0.0302371	0.226805	0.226	0.294	1
Tatdn2	0.0302919	1.42896	0.104	0.085	1
Alas1	0.0303058	1.33002	0.175	0.16	1
Pou2f1	0.0303685	0.692223	0.331	0.334	1
Txndc16	0.0306005	0.118568	0.253	0.323	1
N4bp1	0.0306858	0.902216	0.261	0.255	1
Neu1	0.030733	1.14004	0.166	0.147	1
Brf1	0.0308691	1.00695	0.198	0.182	1
Bms1	0.0310706	0.599581	0.161	0.217	1
Lmo4	0.0311078	0.148207	0.221	0.277	1
Pcyox1	0.0311416	0.492911	0.157	0.211	1
Memo1	0.031428	0.632076	0.321	0.325	1
Clptm1	0.0315538	0.287748	0.211	0.276	1
Sorl1	0.0315907	0.138492	0.43	0.405	1
Adck1	0.0317231	0.452374	0.146	0.197	1
Phc3	0.0317565	0.489131	0.381	0.394	1
Slc11a2	0.0320668	0.648037	0.115	0.158	1
Acsf2	0.0320823	0.990896	0.114	0.092	1
Epn1	0.0321115	0.42274	0.2	0.265	1
Sf3b2	0.0322822	0.135408	0.326	0.416	1
Ppig	0.0322967	0.586434	0.448	0.478	1
Zbtb7b	0.0324159	1.3802	0.101	0.082	1
Ilkap	0.0324286	0.358074	0.198	0.26	1
Med23	0.0324638	1.00091	0.182	0.165	1
Pnpt1	0.0325019	0.442129	0.195	0.261	1
Nuak1	0.0327634	0.29627	0.242	0.314	1
Aff4	0.032776	0.358822	0.495	0.524	1
Rab9	0.0328862	0.295716	0.078	0.109	1
Slc39a7	0.0328997	0.328315	0.146	0.193	1
Cox10	0.0329027	0.351442	0.174	0.23	1
Xpot	0.0329762	0.368442	0.175	0.232	1
Slc20a2	0.0330287	0.622785	0.221	0.2	1
Slc12a7	0.0330292	-0.245475	0.096	0.128	1
Pogz	0.0331459	0.393303	0.219	0.287	1
Larp4	0.0332623	0.1949	0.294	0.378	1
Kmt2a	0.0338562	0.207812	0.575	0.591	1
Rsf1	0.0339382	0.406142	0.458	0.469	1
Lars	0.0342278	0.254565	0.273	0.352	1
Nars2	0.0342302	0.416061	0.156	0.206	1
Ccdc97	0.0342344	0.474622	0.086	0.12	1
Golga1	0.034253	0.23815	0.25	0.324	1
Slc35b3	0.0342671	1.08855	0.213	0.202	1
Grpel2	0.0344912	0.513219	0.102	0.14	1
Syf2	0.0349548	0.605567	0.104	0.142	1
Hscb	0.035083	1.36793	0.104	0.085	1
Sufu	0.0351414	0.343993	0.166	0.216	1
Tcea1	0.0354469	0.135747	0.271	0.344	1
Ncoa4	0.0354585	0.414159	0.148	0.198	1
H2az1	0.0354886	0.344529	0.166	0.219	1
Hs2st1	0.0356101	0.156912	0.313	0.395	1
Usp34	0.035642	0.142899	0.696	0.696	1
Zfp617	0.0358474	0.480197	0.099	0.136	1
Trmt61b	0.0359288	0.349541	0.078	0.109	1
Ctdspl2	0.0360997	0.708871	0.299	0.297	1
Ugt1a6a	0.0361068	0.591311	0.117	0.093	1
Metap1d	0.0362424	0.10495	0.364	0.457	1
Rabif	0.0362554	0.753916	0.101	0.138	1
Wdr11	0.0364265	0.877528	0.227	0.216	1
Alkbh6	0.0365451	0.494022	0.073	0.103	1
Gpkow	0.03657	0.305443	0.097	0.132	1
Atp6v1d	0.0365872	0.310317	0.222	0.289	1
Mbtps2	0.0365943	0.906434	0.208	0.192	1
Vcpip1	0.0366502	0.810535	0.295	0.298	1
Gripap1	0.0367223	0.582941	0.346	0.354	1
Ube2r2	0.0367379	0.144585	0.346	0.446	1
Cmtr1	0.0370654	0.854104	0.289	0.293	1
Pdzd8	0.0371631	0.154566	0.229	0.293	1
Mvb12a	0.0375834	0.504629	0.075	0.105	1
Dnajc25	0.0377317	0.538422	0.088	0.121	1
Elp4	0.0378688	0.191375	0.292	0.371	1
Sptssa	0.0378998	0.372064	0.131	0.176	1
Pgs1	0.0382887	0.41706	0.162	0.215	1
Fam222b	0.0385189	0.617607	0.372	0.385	1
2810403D21Rik	0.0386312	0.10548	0.112	0.148	1
Wdr83	0.0386551	0.426101	0.073	0.103	1
Trp53bp2	0.0387487	0.26903	0.11	0.148	1
Glyr1	0.0388208	0.620703	0.37	0.384	1
Atp6ap1	0.0388833	0.369456	0.227	0.294	1
Acbd5	0.0389754	0.217991	0.305	0.391	1
Irs2	0.039409	0.466773	0.162	0.214	1
L3mbtl3	0.0394705	0.133767	0.179	0.226	1
Sav1	0.0395174	0.287439	0.13	0.172	1
Pld3	0.0395292	0.820788	0.224	0.211	1
Ap4e1	0.0395723	0.341417	0.159	0.21	1
Bdp1	0.0397139	0.556646	0.381	0.396	1
Kdelr1	0.0397386	0.244164	0.135	0.177	1
Rassf8	0.0397565	0.722778	0.231	0.21	1
Bbx	0.0400355	0.534988	0.391	0.397	1
Pitpnc1	0.040247	0.387853	0.701	0.748	1
Frmd8	0.0405756	0.377673	0.135	0.178	1
Ttc37	0.0406478	0.282459	0.201	0.261	1
Nubpl	0.0408422	0.515421	0.11	0.149	1
Akt1	0.0409879	0.388328	0.196	0.257	1
Trmt13	0.0410767	0.422727	0.17	0.225	1
Txndc11	0.0411891	0.794697	0.273	0.272	1
Mau2	0.0412294	0.546538	0.33	0.331	1
Arhgef37	0.0413429	2.1146	0.13	0.114	1
Ascc2	0.0414084	0.937629	0.239	0.231	1
Cc2d1a	0.0414313	0.528896	0.073	0.103	1
Timm44	0.0414397	0.344567	0.237	0.309	1
Hspbap1	0.0416409	0.483315	0.151	0.2	1
1110059E24Rik	0.041784	0.333274	0.175	0.227	1
Aen	0.041789	0.364313	0.086	0.118	1
Mbd4	0.0418061	0.108653	0.117	0.154	1
Psmd1	0.0420858	0.182173	0.362	0.455	1
Fbxl3	0.0421551	0.342239	0.239	0.309	1
Vapa	0.0422237	0.142569	0.308	0.387	1
Ttc28	0.042263	0.563836	0.466	0.504	1
Ncoa5	0.0423252	0.44063	0.196	0.258	1
Srrt	0.0426079	0.776571	0.317	0.322	1
Tex14	0.042611	0.493174	0.143	0.188	1
Prkd2	0.0429043	0.841927	0.109	0.089	1
Mib2	0.0431656	0.340127	0.112	0.15	1
Dcaf15	0.0432008	0.404193	0.076	0.106	1
Gspt1	0.0433121	0.278779	0.227	0.295	1
Tbc1d10b	0.0433366	0.58256	0.131	0.176	1
Dnajb14	0.0433482	0.715754	0.333	0.342	1
Coq10a	0.0433496	0.47271	0.099	0.134	1
Gtf3c2	0.0437306	0.598864	0.33	0.333	1
Mtg2	0.0437578	0.541109	0.117	0.156	1
Myo1c	0.043934	1.05202	0.183	0.169	1
Cyld	0.0440298	0.83581	0.294	0.295	1
Rprd1b	0.0440628	0.445256	0.175	0.229	1
Fam219a	0.0441035	0.477415	0.513	0.571	1
Wdsub1	0.0441762	0.612763	0.11	0.15	1
Abtb1	0.0441799	0.706085	0.101	0.137	1
Rabep2	0.0442429	0.593444	0.12	0.161	1
Zfp655	0.0443526	0.648255	0.084	0.117	1
Itgb1	0.0443589	0.432248	0.446	0.478	1
H3f3b	0.0446624	0.261764	0.282	0.363	1
Mettl2	0.0447769	0.884147	0.073	0.103	1
Snapc4	0.0448106	0.598055	0.102	0.139	1
Mettl17	0.0448236	0.853692	0.089	0.123	1
9930021J03Rik	0.0453485	0.435882	0.432	0.455	1
Cdk5rap1	0.0458851	0.515692	0.086	0.118	1
Clpx	0.0458866	0.293709	0.208	0.269	1
Eif3h	0.0461941	0.386794	0.203	0.262	1
Armc2	0.0462701	0.265892	0.099	0.131	1
Fbxw2	0.0463962	0.274315	0.224	0.291	1
Zbtb1	0.0464597	0.532772	0.149	0.197	1
Wsb2	0.0464923	0.225125	0.222	0.286	1
Tapbp	0.0466473	0.782687	0.229	0.218	1
Rab22a	0.0470209	0.787923	0.245	0.237	1
Mgrn1	0.0471193	0.810492	0.286	0.286	1
Tent4a	0.0471362	0.459198	0.11	0.148	1
Taco1	0.0471822	1.34673	0.161	0.145	1
Trim41	0.0473336	1.03749	0.227	0.22	1
Cluap1	0.0474685	0.4181	0.123	0.163	1
Raver1	0.0477482	0.594113	0.106	0.143	1
Cwc22	0.0478449	0.54632	0.128	0.171	1
Rest	0.047892	0.997085	0.12	0.101	1
Oasl2	0.0479992	1.30729	0.157	0.142	1
Mob1b	0.0481024	1.00022	0.218	0.209	1
Tob2	0.0481717	0.235287	0.123	0.162	1
Tor1b	0.0485844	0.334378	0.12	0.16	1
Ctc1	0.0487143	1.29471	0.122	0.104	1
Erich1	0.0488483	1.08879	0.146	0.129	1
Ttll4	0.0488934	0.428525	0.128	0.169	1
Plpbp	0.0488989	0.330008	0.138	0.182	1
Arl6ip6	0.0490263	0.380235	0.076	0.105	1
Herpud2	0.0491168	0.265585	0.185	0.24	1
Stx18	0.0491357	0.359291	0.232	0.3	1
Traf7	0.0493825	0.2708	0.141	0.184	1
Zmym2	0.0494951	0.348984	0.414	0.424	1
Zfp410	0.0496454	0.292976	0.154	0.201	1
Ttf1	0.0498689	0.991846	0.188	0.175	1
Zbtb21	0.0499047	0.43943	0.114	0.151	1
Rrp1b	0.0500774	0.384392	0.104	0.139	1
Wtap	0.0501107	0.346433	0.208	0.269	1
Tpm3-rs7	0.0501391	1.2452	0.148	0.132	1
Acvr1	0.0504585	0.179524	0.244	0.31	1
Dnajc2	0.0505268	0.48674	0.172	0.225	1
Lig1	0.0511036	0.761872	0.102	0.138	1
Atg3	0.0511289	0.23857	0.237	0.305	1
Ints7	0.0511812	1.26859	0.17	0.158	1
Kmt2d	0.0512378	0.241469	0.242	0.308	1
Zfp598	0.0513936	0.541008	0.119	0.158	1
Mknk2	0.0514288	0.663455	0.094	0.128	1
Sec16a	0.0514292	0.438903	0.182	0.238	1
Dpp8	0.0515707	0.457197	0.359	0.364	1
Zfp160	0.0516917	0.13395	0.231	0.292	1
Polr3c	0.0518505	1.28739	0.153	0.137	1
Arhgap27	0.0518671	1.5839	0.114	0.098	1
Mfap1b	0.0519822	0.582108	0.151	0.199	1
Klc4	0.0521129	0.576489	0.102	0.138	1
ENSMUSG00000107877	0.0521741	0.201828	0.125	0.163	1
Lamp2	0.0522006	0.417153	0.432	0.461	1
Actn1	0.0522747	0.694298	0.281	0.275	1
Fam91a1	0.0523849	0.283967	0.17	0.222	1
Timm23	0.0528613	0.571402	0.159	0.209	1
Sec63	0.0532046	0.534099	0.378	0.392	1
Prpf4	0.0532915	0.627459	0.099	0.134	1
Atp10a	0.0534216	-0.397501	0.081	0.107	1
Rnaset2b	0.0535423	1.13382	0.102	0.084	1
Ssh3	0.0537631	0.548358	0.123	0.164	1
Rpap1	0.0538182	0.588289	0.081	0.111	1
Hnrnpul2	0.0542495	0.284926	0.252	0.32	1
Stau1	0.0545462	0.904125	0.273	0.273	1
Rbl2	0.0545885	0.336152	0.164	0.212	1
Gpatch2	0.0546828	0.570068	0.346	0.354	1
Eif2ak3	0.0548931	0.734222	0.268	0.266	1
Atg5	0.0549112	0.813598	0.261	0.261	1
Mindy1	0.0550047	0.518217	0.2	0.26	1
Plod1	0.0550883	0.688637	0.179	0.16	1
D130040H23Rik	0.0551989	0.86268	0.133	0.177	1
Zfp950	0.0556397	0.528335	0.401	0.418	1
Slu7	0.056675	0.546441	0.162	0.212	1
Leprot	0.0567705	0.40193	0.107	0.142	1
Strn4	0.0568551	0.451952	0.161	0.209	1
Atp2c1	0.057256	0.579813	0.36	0.371	1
Wdr36	0.0572977	0.719359	0.104	0.14	1
Hsd17b12	0.0575441	0.330415	0.219	0.28	1
Slc7a6os	0.0577783	1.3591	0.131	0.116	1
Grina	0.057798	0.570021	0.411	0.425	1
Washc5	0.0585092	0.38203	0.192	0.249	1
Dusp16	0.0589795	0.305581	0.156	0.2	1
Ppp1r9b	0.0595783	0.814478	0.258	0.254	1
Coa8	0.0596029	0.592738	0.136	0.178	1
Ccdc171	0.0596053	0.244372	0.209	0.264	1
Fip1l1	0.0599171	0.153087	0.295	0.376	1
Arl14ep	0.0602281	0.483021	0.128	0.168	1
Ube2q1	0.0605322	0.547777	0.154	0.202	1
Sh3gl1	0.0605934	0.752391	0.229	0.22	1
Clk4	0.0606368	0.549166	0.33	0.336	1
Wipf2	0.0607616	0.78025	0.274	0.275	1
Tbccd1	0.0610511	0.448812	0.117	0.154	1
Fus	0.0611309	0.199005	0.631	0.672	1
Pbx3	0.0613448	0.470948	0.36	0.355	1
Tmem19	0.0617585	0.602549	0.18	0.237	1
Cdc40	0.0619929	0.888926	0.269	0.271	1
Odf2	0.0621365	0.779741	0.339	0.36	1
Rabggtb	0.0624486	0.692978	0.109	0.145	1
Vps51	0.0625238	0.541254	0.11	0.146	1
Jmjd6	0.0626809	0.293922	0.122	0.159	1
Iffo1	0.0628732	0.436091	0.216	0.281	1
Mbd1	0.062922	0.427465	0.127	0.164	1
Tsix	0.0631844	0.364083	0.083	0.111	1
Rmnd1	0.063209	0.857516	0.232	0.225	1
Rac1	0.0634636	0.106178	0.305	0.38	1
Brd9	0.0636435	0.131088	0.404	0.495	1
Max	0.0641559	0.856974	0.248	0.246	1
Tecpr1	0.0642787	0.376631	0.284	0.37	1
Mtif2	0.0643932	0.333468	0.2	0.256	1
Scfd2	0.0653365	0.818768	0.289	0.296	1
Fam117a	0.0653501	0.792017	0.141	0.124	1
Zfp52	0.0656808	0.408448	0.13	0.17	1
Taf15	0.0662965	0.452708	0.414	0.431	1
Utp3	0.0665665	0.68963	0.093	0.124	1
Asb7	0.0665821	0.510895	0.166	0.214	1
Srsf3	0.0668385	0.582327	0.328	0.335	1
Paf1	0.0670405	0.68676	0.11	0.146	1
Ccdc6	0.0670739	0.360089	0.205	0.263	1
Taok1	0.0673452	0.155487	0.588	0.612	1
Lgals8	0.0673474	0.552452	0.38	0.403	1
Parp12	0.0673475	1.00061	0.156	0.14	1
Ints8	0.0673822	0.301712	0.221	0.281	1
Upf3b	0.0674881	0.705514	0.334	0.343	1
Apeh	0.0675342	0.593418	0.075	0.101	1
Polr3gl	0.067539	0.395056	0.136	0.175	1
Minpp1	0.0675507	0.662444	0.099	0.132	1
Mxd1	0.0676228	1.76785	0.127	0.112	1
Rars2	0.067972	0.315058	0.201	0.257	1
Nkap	0.0679988	0.545476	0.131	0.171	1
Yipf1	0.06855	0.772718	0.244	0.239	1
Pias4	0.0696232	0.525386	0.144	0.188	1
Supt16	0.0700847	0.623863	0.339	0.357	1
Pank4	0.0704204	0.407473	0.102	0.135	1
Mycbp2	0.0704246	0.198471	0.799	0.792	1
Pex14	0.0708048	0.678087	0.328	0.337	1
Marchf8	0.070903	0.349549	0.205	0.263	1
Armt1	0.0710364	0.557906	0.099	0.131	1
Pex6	0.0710591	0.619509	0.117	0.154	1
Atpsckmt	0.0716212	0.667627	0.073	0.1	1
Lrrc8c	0.0716328	0.465053	0.245	0.316	1
Fbh1	0.0716612	0.475183	0.153	0.198	1
B3gnt2	0.0716739	0.412139	0.312	0.309	1
Cwc27	0.0716924	0.507932	0.357	0.361	1
Skiv2l	0.0718244	0.316538	0.177	0.226	1
Slc25a28	0.0719552	1.0745	0.167	0.154	1
Nrip1	0.0721553	0.362231	0.425	0.436	1
H2-DMa	0.0725921	0.832794	0.084	0.114	1
Tmem248	0.0729447	0.522383	0.156	0.202	1
Pms1	0.0730231	0.438031	0.094	0.124	1
Ntn1	0.0734936	-1.50911	0.083	0.102	1
Gm37168	0.0735806	2.06372	0.114	0.1	1
Trmt1l	0.0737618	0.728389	0.313	0.323	1
Cnbd2	0.0744548	1.34216	0.131	0.117	1
Adamtsl5	0.0744552	-0.369619	0.107	0.133	1
Atp11c	0.0750787	0.477876	0.391	0.407	1
Adam15	0.0750882	0.598145	0.151	0.197	1
Cebpg	0.0751085	1.00732	0.174	0.161	1
Api5	0.0752939	0.422659	0.169	0.217	1
Mdc1	0.0758566	1.05709	0.125	0.109	1
Il11ra1	0.0758579	0.462792	0.141	0.182	1
Top3b	0.0760511	0.435655	0.167	0.214	1
Rfx3	0.0765308	0.2104	0.279	0.349	1
Wdr45b	0.0766836	0.736992	0.265	0.265	1
Nat10	0.0767602	0.565075	0.12	0.157	1
Pde7a	0.0768183	0.410707	0.245	0.311	1
Cfp	0.0768652	1.50994	0.127	0.113	1
Smarcc1	0.0770892	0.2606	0.305	0.386	1
Med26	0.0771123	0.947669	0.166	0.152	1
Tmco4	0.0772698	0.385179	0.135	0.113	1
Rbm41	0.0776068	0.417928	0.141	0.183	1
Ctnnb1	0.07761	0.117764	0.307	0.382	1
Ppt2	0.077732	0.487871	0.089	0.118	1
Fam234a	0.078108	0.549555	0.268	0.26	1
Slc25a36	0.0784882	0.327831	0.256	0.326	1
Ap1s2	0.0787626	0.291723	0.286	0.359	1
Lrrcc1	0.0787818	0.484489	0.203	0.259	1
Fbxl6	0.0787924	0.486768	0.076	0.102	1
Hps4	0.078971	0.457264	0.135	0.174	1
Ppil2	0.0789881	0.87613	0.255	0.257	1
Crnkl1	0.0791479	0.7118	0.106	0.139	1
Gm5914	0.0794394	0.598172	0.112	0.146	1
Xpo7	0.0795138	0.468561	0.403	0.43	1
Anapc10	0.0798043	0.385496	0.196	0.251	1
Trim8	0.0800308	1.04842	0.211	0.204	1
Supt20	0.0801234	0.459369	0.378	0.398	1
Brd3	0.080222	0.476255	0.248	0.319	1
Nos1ap	0.0802244	0.47748	0.271	0.343	1
Plekhj1	0.0805289	0.384498	0.11	0.143	1
Zfp236	0.0806259	0.383011	0.234	0.299	1
Phkg2	0.0807163	0.592064	0.159	0.207	1
Idnk	0.0809682	0.487395	0.102	0.133	1
Mill2	0.0810461	0.406475	0.209	0.192	1
Haus6	0.081288	1.39134	0.117	0.103	1
Man2a2	0.0817469	0.783142	0.286	0.293	1
Nudt13	0.0818194	0.855878	0.169	0.155	1
Cwc25	0.0820539	0.627482	0.156	0.202	1
Esco1	0.082459	0.920701	0.245	0.246	1
Adgb	0.0831106	0.518138	0.226	0.289	1
Brpf3	0.0831652	1.12883	0.127	0.112	1
Syap1	0.0834034	0.463327	0.141	0.181	1
Gtf2e2	0.0834778	0.390664	0.119	0.153	1
Utp14a	0.0835679	1.09893	0.201	0.195	1
Rps28	0.0837498	0.287102	0.304	0.383	1
Zfp787	0.0840643	1.08585	0.106	0.09	1
Ap4m1	0.0841016	0.498404	0.086	0.114	1
Atf4	0.084118	0.246032	0.245	0.306	1
Bhlhe40	0.0841481	0.592151	0.106	0.088	1
4933434E20Rik	0.084346	0.315055	0.182	0.228	1
Agpat4	0.0845597	0.638665	0.153	0.195	1
Vps39	0.0846401	0.910917	0.218	0.213	1
Gyg	0.0850093	0.803782	0.214	0.208	1
Exoc5	0.0850829	0.258871	0.3	0.375	1
Wdr43	0.0854568	0.741205	0.279	0.287	1
Psme2	0.0868925	1.04958	0.154	0.141	1
Phf10	0.0870812	0.46391	0.123	0.159	1
Whamm	0.0871166	0.828374	0.14	0.183	1
Smarcad1	0.0873038	0.266611	0.229	0.287	1
Uckl1	0.088166	1.16748	0.143	0.13	1
Rpl36	0.0883256	0.435095	0.115	0.149	1
Etv3	0.0889524	1.23538	0.167	0.159	1
Abcb4	0.0898384	0.771089	0.096	0.127	1
Rnf167	0.0898675	0.994797	0.196	0.189	1
Tmem192	0.0901629	0.729899	0.094	0.124	1
Rab10	0.0901723	0.31421	0.536	0.589	1
2610037D02Rik	0.0904509	0.122499	0.287	0.35	1
Dcaf17	0.0905396	0.438669	0.196	0.251	1
Fbxo33	0.0907545	0.673879	0.135	0.175	1
Mrpl37	0.0907948	0.46714	0.081	0.107	1
Spcs3	0.0912406	0.607193	0.088	0.115	1
Cep70	0.0912854	1.12913	0.172	0.163	1
Zfp444	0.0918843	0.481835	0.107	0.139	1
Mdn1	0.0920758	0.3414	0.265	0.336	1
Ube2q2	0.0923013	0.631228	0.317	0.328	1
Khnyn	0.0927255	1.14967	0.12	0.106	1
Sumo1	0.092727	0.303107	0.263	0.33	1
Tsen34	0.0928964	0.573917	0.146	0.188	1
Shprh	0.0929523	0.315208	0.253	0.318	1
Rhobtb1	0.0929974	0.513422	0.083	0.109	1
Rala	0.0936452	0.245752	0.31	0.387	1
Smarca5	0.0938453	0.291274	0.266	0.337	1
Ccdc93	0.094332	0.868953	0.227	0.225	1
Gnpat	0.0944137	0.646765	0.157	0.203	1
U2af1	0.094452	0.406615	0.214	0.271	1
Glb1	0.0944701	0.957823	0.231	0.231	1
Slc35a3	0.0947266	0.559811	0.193	0.248	1
Scmh1	0.0947338	0.154584	0.372	0.464	1
Rab12	0.0951948	0.690631	0.286	0.29	1
Canx	0.0952766	0.348297	0.455	0.477	1
Taf4	0.0953842	1.17912	0.159	0.149	1
Rmdn1	0.0954767	0.599452	0.299	0.304	1
Gm39469	0.0956693	0.458922	0.151	0.193	1
Mbp	0.0960853	-0.356606	0.526	0.511	1
Rpap2	0.096108	0.577289	0.135	0.174	1
Ankzf1	0.0963729	0.630522	0.091	0.119	1
Mospd1	0.0968129	0.661211	0.094	0.123	1
Umad1	0.0973903	0.438686	0.36	0.371	1
Ncstn	0.0980554	1.07694	0.183	0.176	1
Msl2	0.0981165	0.854761	0.245	0.248	1
Ncbp3	0.0986384	0.28579	0.2	0.249	1
Pfn1	0.0987471	0.52841	0.326	0.332	1
Polk	0.0987861	0.374302	0.17	0.214	1
Avl9	0.0998818	0.80848	0.239	0.238	1
Ddx52	0.100138	0.534023	0.136	0.173	1
Shoc2	0.100251	0.253801	0.33	0.413	1
Ntng2	0.100609	0.945928	0.138	0.124	1
Copg2	0.10081	0.535946	0.381	0.405	1
Tdp2	0.101192	0.662265	0.093	0.121	1
Mtrex	0.101812	0.306222	0.245	0.307	1
Nol11	0.101974	0.51992	0.133	0.171	1
Ddrgk1	0.10248	0.442877	0.128	0.164	1
Brd8	0.102568	0.215187	0.31	0.387	1
Sirt1	0.102574	0.530844	0.135	0.172	1
Inip	0.102588	0.619419	0.093	0.121	1
Nono	0.103065	0.382279	0.192	0.242	1
Rusc2	0.104003	0.318774	0.273	0.345	1
St7l	0.104309	0.313248	0.25	0.316	1
Prdm15	0.104372	0.552394	0.128	0.164	1
Tcn2	0.105103	0.524773	0.138	0.121	1
Slf1	0.105565	0.538872	0.2	0.254	1
Arid2	0.105667	0.4889	0.398	0.422	1
Gpr108	0.105674	0.652012	0.148	0.19	1
Xpo6	0.105982	0.601559	0.339	0.354	1
Gxylt1	0.106227	1.13365	0.149	0.138	1
Slbp	0.106409	1.22014	0.128	0.116	1
Washc3	0.106501	0.629522	0.143	0.183	1
Zfp512	0.106504	0.445261	0.198	0.25	1
Hbb-bt	0.106726	0.831101	0.156	0.14	1
Katnbl1	0.106899	0.74158	0.232	0.23	1
Ilf3	0.106956	0.378318	0.226	0.283	1
Zfp276	0.107054	0.261015	0.154	0.191	1
Cbr3	0.107228	0.578235	0.135	0.173	1
Dhdh	0.108665	0.463838	0.089	0.115	1
Osgep	0.108693	0.292176	0.106	0.134	1
Emb	0.109605	0.356625	0.286	0.355	1
Xbp1	0.110082	1.17892	0.179	0.172	1
Phf3	0.112127	0.476095	0.391	0.414	1
Ubap1	0.112334	0.845721	0.229	0.229	1
Tigd2	0.112495	0.470176	0.094	0.122	1
H3f3a	0.11294	0.716461	0.273	0.279	1
Kri1	0.113266	1.23747	0.19	0.185	1
Ptpn12	0.113554	0.129469	0.373	0.457	1
Nr4a1	0.11358	0.599896	0.081	0.103	1
Smg9	0.113616	1.12058	0.187	0.18	1
Inpp5b	0.113782	0.633913	0.174	0.222	1
Ints6	0.114238	0.194852	0.286	0.355	1
Usp21	0.114535	0.787721	0.097	0.126	1
Supt5	0.114671	0.236027	0.276	0.343	1
Atp6ap2	0.114701	0.311432	0.211	0.263	1
Terf2	0.114784	0.72689	0.25	0.249	1
Eipr1	0.115695	0.626052	0.175	0.224	1
Lrch4	0.116039	1.31384	0.102	0.09	1
Clasrp	0.11616	0.341413	0.24	0.302	1
Slc17a5	0.116727	0.925456	0.252	0.262	1
Mphosph10	0.117425	0.464523	0.117	0.149	1
Arhgap12	0.117938	0.499825	0.411	0.446	1
Wfs1	0.118088	1.54324	0.123	0.112	1
Cdc5l	0.118113	0.230059	0.244	0.302	1
Ptpn2	0.118327	0.770214	0.235	0.231	1
Sestd1	0.118765	0.101975	0.338	0.4	1
Slc9a7	0.11909	1.02885	0.193	0.189	1
Atad5	0.119103	1.42863	0.127	0.116	1
Arl6ip5	0.119164	0.377113	0.261	0.326	1
Klhl2	0.119269	0.674396	0.299	0.307	1
Gm17066	0.119602	0.979816	0.239	0.239	1
Ube2h	0.119918	0.334883	0.455	0.484	1
Zc3h3	0.120006	0.917143	0.133	0.12	1
Rmnd5a	0.120055	0.317287	0.278	0.346	1
Mvb12b	0.120354	0.332592	0.433	0.465	1
Polg	0.120769	0.526616	0.156	0.197	1
G3bp1	0.120861	0.271503	0.269	0.34	1
Zfp326	0.121135	0.550233	0.31	0.32	1
Me2	0.121237	0.841332	0.164	0.211	1
Arid4b	0.121309	0.300126	0.506	0.539	1
Pofut1	0.121477	0.550955	0.131	0.166	1
Yipf5	0.12149	0.486224	0.193	0.243	1
Nfkbia	0.12375	0.199924	0.174	0.213	1
Mvp	0.124325	0.847859	0.187	0.178	1
Pcbp2	0.124906	0.104823	0.383	0.473	1
B4galnt1	0.125161	1.65175	0.104	0.093	1
Necap1	0.12525	0.424014	0.17	0.213	1
Eefsec	0.125259	0.774538	0.242	0.241	1
BC002059	0.125433	0.602165	0.123	0.157	1
Asph	0.125449	0.859328	0.375	0.416	1
2010315B03Rik	0.125555	0.607936	0.14	0.176	1
Gsdme	0.126302	1.80606	0.115	0.104	1
Hnrnpl	0.126369	0.229028	0.346	0.426	1
Edc3	0.126608	0.536699	0.114	0.145	1
Gmeb2	0.126663	1.01819	0.198	0.193	1
Epc1	0.126686	0.429353	0.396	0.414	1
Opa1	0.12673	0.18847	0.31	0.383	1
Rsbn1	0.126817	0.626671	0.326	0.34	1
Nf2	0.127435	0.385687	0.25	0.315	1
Setx	0.127482	0.32694	0.279	0.351	1
Tpra1	0.128323	1.12567	0.133	0.122	1
Sae1	0.12971	0.243465	0.25	0.309	1
Invs	0.130857	0.342321	0.244	0.302	1
Ankrd49	0.130938	1.15204	0.166	0.158	1
Stxbp6	0.131024	-0.389727	0.214	0.242	1
Aig1	0.131323	0.188007	0.367	0.445	1
Irak1	0.131422	0.862508	0.247	0.25	1
Nup54	0.132241	0.823866	0.107	0.138	1
Eif2ak1	0.132512	0.507044	0.162	0.204	1
Lpgat1	0.132982	0.668832	0.32	0.327	1
Sdhaf2	0.133184	0.702349	0.154	0.195	1
Itm2b	0.133195	0.223076	0.534	0.563	1
Usp40	0.133198	0.247447	0.247	0.303	1
Acad8	0.133265	0.454106	0.106	0.133	1
Vps33a	0.1334	0.50563	0.198	0.252	1
Rab21	0.133993	0.229636	0.263	0.325	1
Hmces	0.134169	0.507868	0.097	0.124	1
Becn1	0.13448	0.496172	0.224	0.28	1
Ilf2	0.134503	0.45526	0.174	0.217	1
Laptm4a	0.134718	0.130068	0.346	0.419	1
Samd4	0.13493	0.528673	0.375	0.387	1
Smc1a	0.13499	0.312709	0.317	0.393	1
Eif4a2	0.135167	0.113718	0.526	0.626	1
Dcaf5	0.135529	0.593442	0.323	0.339	1
Kmt5a	0.135643	0.311052	0.271	0.338	1
Rnf214	0.135701	0.265067	0.282	0.352	1
Usp16	0.135742	0.329827	0.266	0.335	1
Scaf4	0.135863	0.756427	0.313	0.331	1
Recql	0.135987	0.834373	0.078	0.101	1
Tmed5	0.136297	0.563087	0.159	0.199	1
Snhg3	0.136358	0.712634	0.144	0.183	1
Dach1	0.137033	1.39279	0.203	0.199	1
Xrcc1	0.137616	1.02089	0.123	0.111	1
Oxct1	0.137934	0.345835	0.445	0.476	1
4930405O22Rik	0.139054	0.919974	0.081	0.105	1
Vkorc1l1	0.139061	0.269521	0.276	0.341	1
Frs2	0.139259	0.538189	0.343	0.36	1
Zfp668	0.139704	0.956906	0.081	0.105	1
Txnrd2	0.139748	0.80925	0.088	0.112	1
Hells	0.140077	1.19614	0.131	0.169	1
Smpdl3a	0.140339	0.440796	0.102	0.128	1
Trnau1ap	0.140555	0.859766	0.101	0.129	1
Rbck1	0.140991	0.537035	0.177	0.222	1
Tbc1d4	0.141724	0.89686	0.269	0.279	1
Tnip1	0.142058	1.05031	0.206	0.206	1
Strn3	0.142079	0.163153	0.573	0.604	1
Adar	0.142285	0.314647	0.253	0.317	1
Ckap4	0.143866	0.816083	0.086	0.11	1
Smurf1	0.143974	0.331771	0.281	0.346	1
Mettl8	0.144182	1.00947	0.138	0.127	1
Nufip1	0.144573	0.754981	0.093	0.119	1
Med17	0.145497	0.502135	0.128	0.161	1
Nsun4	0.145772	0.627008	0.081	0.104	1
Scaf1	0.145778	0.508307	0.211	0.265	1
Zfp62	0.146087	0.924037	0.187	0.182	1
Inpp5f	0.146703	0.176826	0.269	0.332	1
Polr2a	0.146784	0.835173	0.255	0.263	1
Inpp5k	0.147755	0.387254	0.24	0.303	1
Itga6	0.147921	0.487048	0.328	0.331	1
Grk6	0.148192	0.676151	0.17	0.215	1
Ufsp2	0.148587	0.616955	0.195	0.246	1
Map3k7	0.148653	0.345642	0.235	0.291	1
Smc2	0.148806	1.36205	0.122	0.112	1
AW146154	0.149676	0.907949	0.101	0.087	1
Akirin1	0.149977	0.508889	0.177	0.221	1
Vps16	0.150019	0.851761	0.2	0.196	1
Pank2	0.150184	0.408057	0.185	0.23	1
Gm7072	0.150298	0.621835	0.125	0.158	1
Pxk	0.151286	0.38454	0.224	0.279	1
Heatr1	0.151882	0.962777	0.109	0.139	1
Otud4	0.152197	0.54265	0.182	0.23	1
Cpne1	0.152594	0.322808	0.278	0.342	1
Ppp1r18	0.153017	1.14747	0.133	0.123	1
Nup155	0.15376	0.799014	0.136	0.172	1
Hsd17b4	0.153849	0.461608	0.214	0.265	1
Fam120b	0.154002	0.502599	0.351	0.374	1
4932438A13Rik	0.154042	0.268276	0.528	0.556	1
Gpbp1	0.154198	0.542103	0.312	0.327	1
Tmem208	0.155653	0.638578	0.169	0.211	1
Tmem35b	0.155725	0.488591	0.083	0.105	1
Nudt5	0.156374	0.271917	0.12	0.149	1
Asb3	0.156575	0.286792	0.271	0.332	1
Dot1l	0.157632	0.498016	0.24	0.299	1
Trappc6b	0.157918	0.517764	0.211	0.262	1
Mettl1	0.158483	0.79808	0.078	0.1	1
Slc6a8	0.158628	0.506659	0.13	0.161	1
Ncln	0.158753	1.08915	0.167	0.161	1
Capn7	0.158994	0.498574	0.196	0.244	1
Zfp934	0.159281	0.548343	0.302	0.31	1
Ap4s1	0.159429	0.461625	0.172	0.212	1
Arnt	0.159974	0.423017	0.372	0.391	1
Ptprcap	0.160531	0.755709	0.26	0.268	1
Abcf1	0.160567	0.570446	0.344	0.366	1
Spp1	0.160663	-0.181623	0.123	0.107	1
Phrf1	0.161033	0.338592	0.231	0.284	1
Lactb	0.161452	0.993767	0.093	0.119	1
Mgat4b	0.161493	0.527915	0.18	0.225	1
Ercc6	0.16172	0.88829	0.211	0.211	1
Hivep1	0.161852	0.620068	0.219	0.279	1
Ndufaf6	0.162066	0.79859	0.091	0.115	1
Sil1	0.162792	0.518517	0.261	0.332	1
Phykpl	0.162873	0.304709	0.084	0.106	1
Flt3	0.163521	1.23916	0.091	0.117	1
Gse1	0.164552	0.452063	0.347	0.364	1
Ttll3	0.164631	0.582642	0.198	0.249	1
Foxj2	0.166076	0.658136	0.14	0.175	1
Qars	0.166481	0.434173	0.096	0.119	1
Trmt6	0.166961	0.673921	0.144	0.18	1
Abhd17c	0.167102	0.543093	0.088	0.111	1
Map1s	0.168072	0.707766	0.144	0.181	1
Dbnl	0.168212	0.992406	0.19	0.188	1
Pdgfa	0.168666	1.06996	0.174	0.219	1
Rnaseh2b	0.168924	0.801649	0.107	0.095	1
Dcaf10	0.169193	0.793949	0.244	0.249	1
Pole4	0.169195	0.615051	0.083	0.105	1
Tmem161b	0.169313	0.256807	0.25	0.304	1
Il4i1	0.170871	0.532112	0.099	0.125	1
Ankrd13a	0.170877	1.09024	0.201	0.203	1
Cog4	0.171142	0.574796	0.297	0.309	1
Tm9sf3	0.171236	0.61955	0.331	0.349	1
Angel2	0.171274	0.351635	0.203	0.249	1
Mob2	0.171535	0.424519	0.187	0.23	1
Gm40645	0.172406	-0.112781	0.497	0.557	1
Gm20732	0.17258	0.191625	0.195	0.236	1
Wdr13	0.172661	0.501222	0.192	0.237	1
Dedd	0.172929	0.556444	0.114	0.142	1
Cherp	0.173555	0.663547	0.144	0.179	1
Crebrf	0.173703	0.540796	0.427	0.473	1
Zfyve16	0.17494	0.490823	0.2	0.249	1
Pcyt1a	0.175515	0.807517	0.278	0.293	1
Med6	0.175718	0.675188	0.131	0.164	1
Spred1	0.177705	0.391602	0.279	0.34	1
Tbc1d20	0.177777	0.599109	0.146	0.181	1
Psen2	0.17907	0.766052	0.247	0.252	1
Emp3	0.179401	0.829818	0.117	0.105	1
Rab3gap1	0.180537	0.510492	0.328	0.349	1
Cep83	0.180894	0.357878	0.256	0.314	1
Ctns	0.181604	0.107654	0.175	0.207	1
Smap1	0.181982	0.277777	0.334	0.412	1
Plekhg3	0.182228	0.355317	0.172	0.208	1
Gdpd3	0.182236	1.00413	0.135	0.125	1
Phtf2	0.182252	0.460808	0.205	0.254	1
Zbed4	0.182729	1.11134	0.135	0.126	1
Gpx1	0.185033	0.461679	0.198	0.24	1
Hsf1	0.186287	0.615523	0.159	0.196	1
Washc1	0.186954	0.604143	0.094	0.117	1
8030462N17Rik	0.188262	0.343652	0.231	0.285	1
Polb	0.189236	0.375922	0.291	0.36	1
Ptbp1	0.190445	0.899609	0.133	0.123	1
Nasp	0.192355	0.649559	0.123	0.152	1
Dcaf7	0.192999	0.297141	0.206	0.252	1
A530017D24Rik	0.193222	0.689779	0.081	0.102	1
Cars	0.193777	0.578238	0.128	0.158	1
Nrde2	0.195649	0.429564	0.11	0.136	1
Rabl6	0.195665	0.110655	0.373	0.447	1
Fance	0.196501	0.907784	0.128	0.118	1
Zfp438	0.196975	0.415588	0.141	0.172	1
Ranbp10	0.197212	0.588518	0.263	0.273	1
Stim1	0.198046	0.230037	0.438	0.527	1
Wdr37	0.198482	0.306393	0.268	0.331	1
Hdac8	0.198884	0.437962	0.404	0.433	1
Wdpcp	0.198901	0.26418	0.291	0.354	1
Rbm34	0.200411	0.556672	0.166	0.204	1
Uggt1	0.200484	0.603864	0.299	0.315	1
Pip5k1c	0.200511	0.694361	0.258	0.265	1
Kitl	0.200727	0.426083	0.245	0.241	1
Atxn2l	0.200758	0.173984	0.352	0.43	1
Cul1	0.201437	0.283083	0.466	0.497	1
Dnmbp	0.20213	0.534232	0.248	0.249	1
Snrnp40	0.202462	0.454852	0.127	0.155	1
Foxk1	0.204175	0.789593	0.224	0.226	1
Kif23	0.204308	1.84704	0.104	0.095	1
Slc25a25	0.207726	0.452142	0.18	0.222	1
Rfx7	0.207772	0.199658	0.349	0.419	1
Stk16	0.20821	0.569146	0.157	0.193	1
Iqsec2	0.209775	0.337672	0.271	0.332	1
Pcif1	0.210646	0.283026	0.091	0.111	1
Arrdc3	0.211723	0.521221	0.083	0.103	1
Fyn	0.212324	0.454445	0.359	0.445	1
Sp2	0.212566	0.699659	0.096	0.119	1
Atxn10	0.212943	0.114807	0.414	0.502	1
Zswim8	0.213503	0.258503	0.273	0.334	1
Zfp944	0.214199	0.561561	0.106	0.13	1
Tsc1	0.215836	0.346566	0.255	0.312	1
2900076A07Rik	0.220892	0.421137	0.081	0.1	1
Bcap29	0.221045	0.560833	0.174	0.214	1
Ifi35	0.221081	0.430352	0.107	0.129	1
Gin1	0.221626	0.594628	0.122	0.15	1
Aasdh	0.221672	0.773154	0.088	0.108	1
Slc49a4	0.221779	0.822444	0.274	0.292	1
Lemd3	0.22382	0.671198	0.242	0.248	1
Bcor	0.223882	0.86235	0.231	0.237	1
Larp1	0.22467	0.312428	0.468	0.502	1
Mapkap1	0.225136	0.357626	0.419	0.447	1
Afg1l	0.225246	0.484635	0.219	0.269	1
2310033P09Rik	0.225917	0.910531	0.097	0.12	1
Prkag1	0.226052	0.492278	0.214	0.262	1
Ezh2	0.228498	0.746536	0.195	0.237	1
Dcun1d1	0.228859	0.433789	0.256	0.316	1
Ino80d	0.22958	0.247405	0.336	0.409	1
Mark3	0.229639	0.37498	0.385	0.411	1
H2-T22	0.229712	0.725521	0.102	0.126	1
Cdc42ep3	0.229926	0.29472	0.096	0.115	1
Ino80e	0.230092	0.548907	0.104	0.127	1
Adipor1	0.230155	0.427055	0.231	0.281	1
Nfix	0.23024	0.339302	0.195	0.184	1
Sirt2	0.230788	0.227493	0.286	0.342	1
Zfp715	0.23149	1.40168	0.135	0.129	1
Tcerg1	0.231756	0.570769	0.373	0.41	1
Ppwd1	0.232208	0.684032	0.161	0.197	1
Ripk2	0.233366	0.622382	0.127	0.155	1
Phactr4	0.23485	0.448528	0.221	0.214	1
Fam118b	0.234983	1.09345	0.156	0.152	1
Gosr1	0.235354	0.463677	0.169	0.207	1
Thap3	0.235724	0.449379	0.179	0.215	1
Hmg20b	0.235993	0.73691	0.222	0.224	1
Naa40	0.236846	0.650209	0.157	0.192	1
Echs1	0.237453	0.811893	0.187	0.184	1
Dynlt1c	0.237664	0.834906	0.088	0.109	1
Mfap3	0.237862	0.681376	0.192	0.236	1
Dcp1b	0.238048	0.532506	0.185	0.226	1
Pot1a	0.238122	0.771996	0.14	0.172	1
Speg	0.238193	0.543951	0.12	0.148	1
Arfrp1	0.238207	0.637519	0.127	0.153	1
2410002F23Rik	0.240476	0.63712	0.096	0.116	1
Rlim	0.241398	0.595162	0.201	0.249	1
Anp32a	0.241461	0.443152	0.172	0.207	1
Pnrc1	0.24184	0.633234	0.149	0.182	1
Eif1a	0.242031	0.484151	0.17	0.207	1
Arf4	0.242049	0.580988	0.304	0.325	1
Aven	0.242796	0.534913	0.138	0.167	1
Commd10	0.244807	0.387943	0.234	0.286	1
Atp6v1h	0.244808	0.173282	0.312	0.374	1
Alg13	0.246047	1.05085	0.135	0.128	1
Knop1	0.246086	0.776734	0.278	0.291	1
Bfar	0.246798	0.469896	0.213	0.26	1
Arl4c	0.246828	0.953299	0.133	0.127	1
Ap5z1	0.247034	1.38126	0.122	0.115	1
Zdhhc13	0.250263	0.87565	0.14	0.172	1
Hpf1	0.250916	0.883505	0.218	0.222	1
Chmp4b	0.251226	0.425676	0.356	0.376	1
Ilrun	0.251778	0.279041	0.33	0.397	1
Smarca4	0.252566	0.343046	0.419	0.454	1
Specc1l	0.252919	0.445648	0.38	0.418	1
Lamp1	0.25311	0.129553	0.304	0.353	1
Tdrd7	0.253614	0.916368	0.242	0.255	1
Tsc22d1	0.255593	0.365703	0.44	0.47	1
Otud5	0.257473	0.730514	0.258	0.268	1
Gm33989	0.258369	0.379384	0.229	0.276	1
Stx5a	0.258455	0.529751	0.318	0.339	1
Usp32	0.258673	0.238077	0.484	0.528	1
Cebpz	0.259701	0.88267	0.26	0.273	1
Trpv2	0.260587	0.940432	0.219	0.228	1
Fbxl12	0.26102	0.373314	0.14	0.166	1
4930503L19Rik	0.261279	0.56138	0.18	0.219	1
Lpcat3	0.261738	0.326952	0.226	0.268	1
Vamp4	0.262487	0.461023	0.266	0.326	1
Rbm19	0.263062	1.07815	0.11	0.103	1
Pdcd2l	0.263814	1.07046	0.112	0.104	1
Bhlhe41	0.264217	0.911384	0.159	0.156	1
Cd2ap	0.26436	0.225286	0.396	0.474	1
Bcl6	0.264453	0.835679	0.281	0.286	1
Zfp53	0.265777	0.739869	0.14	0.169	1
Mgat1	0.265909	0.709348	0.122	0.148	1
Xpnpep3	0.266115	0.541627	0.175	0.211	1
Mthfsl	0.266306	1.09694	0.159	0.158	1
Slc36a4	0.266586	0.647544	0.125	0.152	1
Commd7	0.268131	0.769058	0.133	0.162	1
Mmp14	0.268561	0.431701	0.141	0.129	1
Prdx1	0.270595	0.258653	0.261	0.307	1
Pprc1	0.270723	1.06649	0.146	0.142	1
Rnf145	0.270869	0.713995	0.245	0.254	1
Abcc5	0.27144	0.184342	0.42	0.499	1
Stam2	0.271967	0.768853	0.256	0.27	1
Tlk2	0.27342	0.410812	0.373	0.406	1
Nup50	0.2737	0.571021	0.128	0.155	1
Hacd2	0.273836	0.633447	0.216	0.266	1
Fam117b	0.273907	0.628669	0.304	0.327	1
Smc4	0.274115	1.11267	0.263	0.284	1
Tti1	0.275447	1.05718	0.12	0.113	1
Vrk3	0.276243	0.48817	0.119	0.143	1
Cdc73	0.276261	0.286533	0.32	0.388	1
Zfp157	0.276909	0.542828	0.128	0.154	1
Pdcd11	0.27882	0.543411	0.214	0.259	1
AW549877	0.279485	0.839684	0.221	0.228	1
Ddx50	0.279565	0.303523	0.323	0.395	1
Ankle2	0.280384	0.787154	0.164	0.16	1
Slc38a7	0.28056	0.829032	0.123	0.151	1
Smad1	0.281682	0.177447	0.278	0.328	1
Cdc26	0.282251	0.949583	0.18	0.18	1
Galnt2	0.282538	0.671826	0.224	0.227	1
Sec24a	0.284122	0.319672	0.274	0.333	1
Rev1	0.285111	0.590404	0.302	0.321	1
Rogdi	0.285606	0.997327	0.146	0.181	1
Trub2	0.286185	0.940652	0.114	0.138	1
Cpeb4	0.286259	0.203858	0.369	0.445	1
Npepps	0.286352	0.171253	0.506	0.592	1
Prdm11	0.286685	0.806839	0.109	0.1	1
Hipk1	0.286878	0.581208	0.312	0.335	1
Syngr1	0.286973	0.361715	0.292	0.353	1
Kcnn4	0.287152	0.28114	0.138	0.124	1
C4b	0.289773	0.619507	0.144	0.134	1
Tmem63a	0.292193	0.660807	0.102	0.093	1
Tmem87a	0.292202	0.62379	0.281	0.297	1
Hba-a1	0.293029	0.784588	0.13	0.12	1
Hnrnpdl	0.29392	0.412204	0.383	0.419	1
Chfr	0.295289	0.432872	0.252	0.303	1
Gpr107	0.295303	0.785727	0.263	0.279	1
Ddhd2	0.295864	0.293625	0.297	0.36	1
Syne1	0.295981	0.826333	0.506	0.55	1
Trabd	0.296262	0.64791	0.157	0.192	1
Sgpp1	0.296526	0.854014	0.144	0.177	1
Rpl3	0.297889	0.196473	0.317	0.375	1
Hspa4	0.298807	0.140482	0.359	0.425	1
Chmp3	0.29967	0.210252	0.356	0.423	1
Zfp780b	0.299887	0.707416	0.127	0.152	1
Zfp346	0.300127	0.410635	0.153	0.181	1
Eif4ebp2	0.300678	0.816164	0.209	0.215	1
Tars2	0.300723	0.750372	0.127	0.153	1
Macir	0.301188	0.662748	0.148	0.18	1
Abraxas2	0.301546	0.621885	0.154	0.186	1
Ppil4	0.303255	0.566002	0.192	0.233	1
Sdad1	0.303264	0.777713	0.143	0.173	1
Prag1	0.303855	0.162703	0.101	0.089	1
Wdr5	0.304214	0.831912	0.104	0.126	1
Fcf1	0.304276	0.715017	0.208	0.212	1
Tm9sf4	0.305808	0.343991	0.268	0.327	1
Cmc1	0.309114	1.06973	0.141	0.138	1
D2hgdh	0.310131	0.705687	0.086	0.103	1
Galnt3	0.310319	1.30579	0.128	0.125	1
Zscan29	0.310837	1.11142	0.102	0.096	1
Slc29a1	0.310861	0.719234	0.104	0.125	1
Snx3	0.310989	0.280811	0.258	0.305	1
Scfd1	0.311829	0.516733	0.318	0.344	1
Caprin1	0.311915	0.250916	0.427	0.47	1
Tm9sf2	0.312746	0.481294	0.333	0.361	1
Nup88	0.312916	0.641236	0.179	0.215	1
Jtb	0.31305	0.727461	0.166	0.162	1
Arrb1	0.313126	0.245165	0.347	0.409	1
Adss	0.313605	0.559658	0.209	0.253	1
Ccnd1	0.313899	0.263002	0.091	0.107	1
Gm12743	0.313936	0.37187	0.166	0.195	1
Tmem68	0.314144	0.516422	0.14	0.167	1
Dip2b	0.314883	0.133395	0.563	0.615	1
Ppp2r5e	0.315305	0.228597	0.383	0.448	1
Ten1	0.315536	0.683938	0.112	0.134	1
Psmb10	0.316063	0.621038	0.091	0.109	1
Ddx42	0.317035	0.637912	0.323	0.356	1
Ermard	0.317571	0.86764	0.206	0.214	1
Sarnp	0.318235	0.20523	0.356	0.425	1
Stn1	0.31855	0.997829	0.117	0.111	1
Tap2	0.319269	0.532358	0.172	0.167	1
Cdyl2	0.320015	1.05261	0.208	0.219	1
2310058D17Rik	0.320668	1.04004	0.091	0.11	1
Srp72	0.321981	0.621308	0.308	0.336	1
Prrg1	0.322131	0.554976	0.131	0.155	1
Steap3	0.322808	0.7542	0.13	0.123	1
Pnkp	0.323195	1.13752	0.104	0.126	1
Mrpl1	0.32341	0.638652	0.18	0.217	1
Taf1b	0.324176	0.645487	0.192	0.231	1
Erlin1	0.324421	1.02259	0.177	0.18	1
Zfp141	0.32461	0.887725	0.109	0.131	1
G2e3	0.324829	0.942438	0.148	0.145	1
Cxxc1	0.325517	0.295231	0.094	0.111	1
Stat2	0.325519	0.725937	0.248	0.307	1
Haus8	0.326586	0.773936	0.091	0.109	1
Hoxb4	0.327142	0.51296	0.104	0.095	1
Gm11613	0.327905	0.897107	0.114	0.138	1
Dgka	0.328508	0.228864	0.154	0.178	1
Usp47	0.328817	0.29332	0.429	0.462	1
Aagab	0.32932	0.95426	0.19	0.193	1
Ptgr2	0.330933	0.668753	0.12	0.143	1
Rpl13a	0.333635	0.217247	0.369	0.439	1
Pknox1	0.333832	1.12226	0.156	0.156	1
Prdm10	0.334456	0.771532	0.185	0.226	1
Gramd1b	0.334659	0.296957	0.492	0.593	1
Clcc1	0.335438	0.788745	0.084	0.101	1
Xpc	0.336096	0.714229	0.102	0.122	1
Gtpbp1	0.33622	1.1065	0.102	0.096	1
Cog7	0.336303	0.60241	0.167	0.201	1
Mrpl24	0.336617	0.886827	0.18	0.181	1
Gnb1	0.337884	0.100091	0.625	0.658	1
Tmbim4	0.338362	0.696721	0.19	0.229	1
Arcn1	0.339352	0.653265	0.297	0.322	1
Mto1	0.33986	0.692155	0.125	0.149	1
Pigu	0.340593	0.76475	0.224	0.233	1
Ube2w	0.341142	0.324731	0.284	0.341	1
Pcbd2	0.34355	0.702232	0.18	0.216	1
Fgfr1op2	0.344629	0.574708	0.279	0.295	1
Miip	0.345411	1.2547	0.125	0.121	1
Nkapd1	0.346846	0.688222	0.091	0.108	1
Elk4	0.349202	0.358303	0.172	0.201	1
Ube2g2	0.349281	0.896594	0.11	0.132	1
Elac1	0.349411	1.04994	0.093	0.111	1
Edem2	0.34996	1.17196	0.156	0.156	1
Eri3	0.350107	0.211384	0.398	0.479	1
Kdm2b	0.350121	0.805401	0.211	0.218	1
Uso1	0.35101	0.591634	0.331	0.362	1
Mob1a	0.353776	0.997754	0.12	0.116	1
Rack1	0.354032	0.627108	0.269	0.287	1
Btrc	0.354533	0.274747	0.317	0.374	1
Mcts1	0.354851	0.603534	0.208	0.251	1
Pcm1	0.355492	0.237515	0.489	0.539	1
Slc22a15	0.355593	1.09775	0.106	0.127	1
Heca	0.355622	0.891318	0.193	0.199	1
Fam3c	0.355916	0.844441	0.188	0.193	1
Slc66a1	0.355938	1.03272	0.086	0.103	1
Mindy2	0.356195	0.206481	0.442	0.472	1
Rps6kc1	0.35622	0.664319	0.282	0.303	1
Cpeb2	0.356874	0.204728	0.403	0.482	1
Ppp2r3d	0.35704	0.923231	0.182	0.184	1
Aggf1	0.357417	0.637549	0.161	0.191	1
Elavl1	0.359373	0.254816	0.274	0.324	1
Dynlt2a2	0.359728	0.804429	0.2	0.205	1
Sass6	0.360419	1.24858	0.114	0.109	1
Ptbp2	0.360858	0.379969	0.394	0.436	1
Cspp1	0.36101	0.11325	0.424	0.484	1
Ostm1	0.361517	0.936142	0.122	0.146	1
Ube3a	0.361564	0.142214	0.545	0.572	1
Fam50a	0.361843	0.671956	0.104	0.123	1
Dmac2	0.36196	0.7374	0.093	0.11	1
Dlgap4	0.362513	0.257901	0.375	0.45	1
Hook2	0.36291	1.06012	0.104	0.125	1
Trim33	0.363223	0.498417	0.338	0.366	1
Ccdc59	0.363777	0.717198	0.125	0.148	1
Gmeb1	0.364888	0.497597	0.229	0.274	1
Snhg5	0.36611	0.992991	0.099	0.118	1
Golgb1	0.366412	0.113426	0.459	0.531	1
Armh3	0.368916	0.428048	0.351	0.38	1
H13	0.369224	0.540243	0.261	0.32	1
Kdm4c	0.371154	0.321459	0.381	0.414	1
Rnf114	0.371361	0.657486	0.157	0.188	1
Vps8	0.372796	0.54017	0.339	0.373	1
Zdhhc6	0.374721	0.614678	0.156	0.185	1
Rad18	0.374955	0.884101	0.094	0.112	1
Ubxn4	0.375361	0.228951	0.458	0.549	1
Parg	0.375546	0.402156	0.258	0.308	1
Brwd3	0.376999	0.730211	0.19	0.194	1
Fabp5	0.377874	0.624969	0.273	0.288	1
Rela	0.378094	0.683814	0.104	0.122	1
Chd1l	0.378825	0.497178	0.102	0.119	1
Akap7	0.380149	0.425131	0.268	0.321	1
Pgap2	0.381602	0.320188	0.177	0.204	1
Gtf2ird2	0.382055	0.925945	0.166	0.167	1
Vps35	0.382471	0.249361	0.302	0.356	1
Aatf	0.382571	0.581817	0.276	0.298	1
Foxj3	0.383222	0.310246	0.247	0.292	1
Dcaf13	0.383256	0.538989	0.146	0.172	1
Anxa11	0.38415	0.755116	0.18	0.215	1
Farsb	0.384722	0.645579	0.252	0.268	1
Srek1	0.385155	0.249531	0.529	0.58	1
Shisa5	0.385377	0.745337	0.107	0.126	1
Osbp	0.385423	0.53113	0.214	0.255	1
Smg7	0.386307	0.242324	0.317	0.373	1
Acot8	0.386379	1.20757	0.104	0.099	1
Terf1	0.388578	0.693606	0.209	0.215	1
Ppfia1	0.38882	0.336877	0.265	0.314	1
Hs6st1	0.389064	0.897241	0.195	0.202	1
Hira	0.38987	0.382356	0.281	0.331	1
Tmf1	0.390783	0.464979	0.291	0.308	1
Mrpl33	0.391311	0.5174	0.19	0.223	1
Uxs1	0.391925	0.597263	0.188	0.226	1
Gmppa	0.392651	0.22768	0.179	0.204	1
Naa20	0.394403	0.49964	0.216	0.259	1
Tmem259	0.394592	0.785192	0.239	0.252	1
Top1	0.395146	0.307723	0.469	0.519	1
Ypel3	0.395762	0.284061	0.336	0.4	1
Ciz1	0.396355	0.900336	0.214	0.225	1
Cpsf6	0.397969	0.329467	0.351	0.379	1
Pak4	0.398262	0.521683	0.091	0.106	1
Msantd2	0.39829	0.374011	0.244	0.29	1
Pptc7	0.399045	0.61299	0.25	0.264	1
Rybp	0.399668	0.80967	0.224	0.235	1
Ireb2	0.399887	0.516277	0.307	0.331	1
Fam168b	0.400119	0.312495	0.26	0.309	1
Slc31a2	0.401367	0.64457	0.125	0.147	1
Stx17	0.404926	0.876474	0.154	0.155	1
Zbtb11	0.40531	0.502637	0.244	0.294	1
Ndufs4	0.407223	0.259906	0.346	0.418	1
Spast	0.407388	0.476707	0.229	0.273	1
Mfsd14a	0.40886	0.632103	0.188	0.223	1
1110002L01Rik	0.409491	1.19048	0.114	0.11	1
Aspscr1	0.409947	0.779181	0.157	0.187	1
Tk2	0.410245	1.02862	0.162	0.166	1
Ik	0.411642	0.466002	0.269	0.323	1
Cdip1	0.411706	0.455944	0.294	0.354	1
Cdc14a	0.411889	0.113123	0.219	0.243	1
Ddx23	0.412192	0.93218	0.157	0.158	1
Mecp2	0.412532	0.398646	0.396	0.441	1
Fem1c	0.412596	1.1416	0.149	0.151	1
Tbcd	0.413427	0.111911	0.341	0.393	1
Palld	0.413826	0.39928	0.213	0.25	1
Pik3ca	0.415736	0.250418	0.343	0.409	1
Utp6	0.416767	0.665594	0.125	0.146	1
Plod3	0.421759	0.84186	0.131	0.156	1
Tasor2	0.422149	0.67967	0.268	0.29	1
Ftl1	0.422609	0.427137	0.334	0.365	1
Slc10a7	0.423351	0.469564	0.321	0.347	1
Mtpap	0.42368	0.928645	0.175	0.18	1
Xndc1	0.424351	0.63735	0.187	0.22	1
Dnajb6	0.424796	0.388782	0.391	0.43	1
Acp2	0.424961	0.827028	0.188	0.194	1
Lman2	0.425418	0.492504	0.149	0.175	1
Arl8b	0.426551	0.366814	0.268	0.316	1
Efcab14	0.426569	0.533184	0.234	0.278	1
Cbfa2t2	0.42847	0.413934	0.308	0.323	1
Bsdc1	0.430048	0.49989	0.185	0.219	1
Strn	0.430297	0.652392	0.265	0.285	1
Nrbf2	0.430416	0.757778	0.141	0.167	1
Mettl25	0.431488	0.761734	0.193	0.202	1
Nab1	0.431572	0.48019	0.213	0.25	1
Rtf2	0.432267	0.355928	0.216	0.253	1
Ap1b1	0.433408	0.533075	0.266	0.32	1
Prkdc	0.433628	0.304585	0.287	0.339	1
Epc2	0.433956	0.565596	0.289	0.313	1
Tardbp	0.434513	0.431265	0.364	0.406	1
Vasp	0.435689	0.902433	0.198	0.24	1
Ranbp3	0.436563	0.856968	0.19	0.197	1
Setd3	0.436606	0.450397	0.354	0.392	1
Copa	0.436866	0.427222	0.375	0.42	1
Retreg3	0.438256	0.482801	0.196	0.231	1
Hs1bp3	0.440429	0.982406	0.093	0.109	1
Prmt7	0.440552	0.864391	0.177	0.183	1
Srpk1	0.440762	0.516611	0.331	0.365	1
Fbxo38	0.441468	0.525253	0.219	0.258	1
Fggy	0.441563	0.400014	0.258	0.266	1
Adamts6	0.445102	0.285817	0.114	0.107	1
Pcnx	0.446945	0.386291	0.326	0.351	1
Smad4	0.447159	0.460082	0.302	0.324	1
Malsu1	0.44767	0.673061	0.144	0.169	1
Srsf10	0.448218	0.672467	0.222	0.233	1
Cert1	0.448391	0.39932	0.409	0.457	1
Pabpn1	0.448458	0.176283	0.438	0.514	1
Rnf220	0.451789	0.534027	0.302	0.363	1
Nhsl2	0.452596	-0.326195	0.187	0.204	1
Ddx10	0.452923	0.48361	0.248	0.293	1
Rexo4	0.453172	0.661484	0.161	0.189	1
Cnot6	0.456277	0.510261	0.308	0.334	1
Olfr1033	0.457212	-0.917841	0.177	0.19	1
Ssbp1	0.458175	0.604304	0.175	0.204	1
Slc2a9	0.459169	0.341582	0.112	0.127	1
Ppm1d	0.460324	0.519524	0.117	0.134	1
Rbm27	0.460666	0.639309	0.305	0.335	1
Ddx17	0.461619	0.135211	0.649	0.68	1
Myl12b	0.462174	0.259829	0.359	0.42	1
Srp54c	0.462535	0.496549	0.195	0.229	1
Zfp518a	0.463201	1.18446	0.109	0.107	1
Ppp1r10	0.463988	0.652416	0.219	0.26	1
Sf3b3	0.464472	0.654659	0.19	0.224	1
Ppp3ca	0.465108	-0.100926	0.865	0.865	1
Foxk2	0.468112	0.371729	0.263	0.308	1
Rc3h2	0.468641	0.377477	0.386	0.428	1
Elmo2	0.470414	1.00359	0.208	0.222	1
Cybc1	0.47046	1.13781	0.094	0.111	1
Pitrm1	0.472669	0.719384	0.141	0.164	1
Azi2	0.473979	0.441534	0.25	0.298	1
Arl6ip4	0.475298	0.707134	0.148	0.172	1
Per2	0.476217	0.282939	0.154	0.173	1
Ets1	0.476844	0.526298	0.12	0.116	1
Fam193b	0.477628	0.40514	0.369	0.405	1
Mak16	0.477993	1.1379	0.107	0.105	1
Ddx46	0.4802	0.545616	0.333	0.372	1
Ipo5	0.481366	0.608307	0.203	0.239	1
Hnrnpk	0.481722	0.182233	0.352	0.408	1
Rpl12	0.481994	0.608885	0.268	0.286	1
Madd	0.482145	0.663062	0.265	0.288	1
Nup205	0.482829	0.96943	0.157	0.162	1
3110056K07Rik	0.485589	0.623048	0.123	0.142	1
Snx6	0.486667	0.491895	0.344	0.385	1
Traf6	0.486697	0.891906	0.122	0.12	1
Cpt1a	0.487036	0.390733	0.263	0.309	1
Slc30a5	0.488363	0.738736	0.205	0.215	1
Zfp729a	0.4888	0.977554	0.093	0.108	1
Hook3	0.48896	0.173429	0.466	0.541	1
M6pr	0.489343	0.39586	0.167	0.192	1
Mib1	0.490035	0.209214	0.398	0.465	1
Acot9	0.49112	0.541795	0.162	0.189	1
Spata6	0.491657	0.403323	0.248	0.289	1
Strada	0.493338	0.591919	0.205	0.242	1
Itpk1	0.494189	0.264757	0.318	0.366	1
Dmxl2	0.494937	0.318597	0.385	0.449	1
Casc3	0.496703	0.230201	0.369	0.439	1
Wdr7	0.497253	0.129492	0.424	0.493	1
Nek9	0.497581	0.650451	0.274	0.299	1
Edrf1	0.497705	0.565026	0.13	0.15	1
Nt5dc3	0.49884	0.681971	0.2	0.207	1
Idh2	0.499206	0.557006	0.117	0.133	1
Pcmtd1	0.500337	0.230433	0.398	0.47	1
Kat14	0.500677	0.568135	0.133	0.153	1
Golga4	0.500958	0.334667	0.429	0.488	1
Tbc1d24	0.501042	0.82303	0.149	0.176	1
Mrps28	0.503407	0.582453	0.289	0.318	1
Taf1c	0.503457	0.946658	0.112	0.13	1
Ncapd2	0.50417	1.12668	0.096	0.112	1
Chsy1	0.507947	0.831938	0.179	0.183	1
Vps11	0.509147	0.715953	0.151	0.175	1
Med20	0.509314	1.07242	0.114	0.112	1
Yy1	0.50941	0.469058	0.235	0.279	1
Lmbrd1	0.510446	0.496395	0.325	0.361	1
Wdhd1	0.510954	1.13388	0.096	0.112	1
Nr1h2	0.511235	0.60412	0.144	0.166	1
Mapk1	0.512889	0.168871	0.433	0.509	1
Mplkip	0.513033	0.753654	0.102	0.118	1
Fam110b	0.514016	0.605398	0.229	0.27	1
Tle3	0.515546	0.289656	0.19	0.214	1
A630089N07Rik	0.516565	0.610886	0.14	0.159	1
Gramd1a	0.51873	0.578258	0.291	0.317	1
Tstd2	0.518934	0.914722	0.159	0.163	1
Nsrp1	0.519492	0.531824	0.187	0.215	1
Myo9a	0.520876	0.253428	0.627	0.7	1
Pla2g7	0.522035	0.410884	0.325	0.375	1
Chd4	0.52255	0.107526	0.56	0.634	1
Ube2f	0.523689	0.701382	0.193	0.23	1
Jdp2	0.523934	1.13136	0.117	0.115	1
Hif1a	0.524809	0.43205	0.279	0.329	1
Mospd2	0.526067	0.440001	0.227	0.262	1
Ddx58	0.526631	0.634166	0.166	0.192	1
Mrgbp	0.52921	1.20303	0.11	0.11	1
5430405H02Rik	0.530056	0.411887	0.175	0.2	1
Mre11a	0.530195	0.689451	0.127	0.145	1
Zfp653	0.531648	0.803677	0.14	0.14	1
Ankib1	0.531956	0.134433	0.386	0.436	1
Rnf38	0.535572	0.495438	0.346	0.389	1
Kif1c	0.535678	0.730128	0.136	0.156	1
Nvl	0.535846	0.271771	0.274	0.323	1
Fbxl5	0.538337	0.627229	0.24	0.257	1
Slc37a3	0.538956	0.65505	0.128	0.147	1
Pak1	0.539906	0.630439	0.231	0.27	1
Nup153	0.540438	0.6218	0.222	0.237	1
Zfp467	0.541082	0.574511	0.097	0.11	1
Stk11	0.54257	0.724649	0.18	0.21	1
Usp38	0.542817	0.715198	0.14	0.162	1
Ncapd3	0.543179	0.832224	0.208	0.245	1
Prorp	0.543387	0.758705	0.117	0.134	1
Slc9a8	0.545389	0.705104	0.221	0.236	1
Rab5if	0.547139	0.82169	0.099	0.113	1
Bckdha	0.54814	0.762472	0.143	0.165	1
Brip1os	0.549642	0.547278	0.239	0.248	1
Gbe1	0.55246	0.686429	0.279	0.304	1
Mbd6	0.552698	0.672206	0.247	0.265	1
Cyp4f13	0.553074	0.366124	0.203	0.231	1
Xaf1	0.554656	0.214863	0.115	0.128	1
Banp	0.555996	0.36967	0.331	0.358	1
Erlin2	0.557943	0.909683	0.101	0.115	1
Ddit3	0.559527	1.09694	0.12	0.121	1
Apool	0.560375	0.707394	0.107	0.121	1
Fbxo4	0.562888	0.882907	0.104	0.119	1
Pcca	0.563945	0.169454	0.336	0.379	1
Iws1	0.563961	0.589271	0.248	0.295	1
Ip6k1	0.564409	0.163545	0.419	0.488	1
P4hb	0.564539	0.509654	0.188	0.215	1
Irgm2	0.565846	0.181298	0.135	0.15	1
Srbd1	0.568767	0.607312	0.208	0.242	1
Morrbid	0.569441	0.10435	0.276	0.296	1
Tceanc2	0.569733	0.917397	0.177	0.186	1
U2af2	0.570508	0.521689	0.226	0.263	1
Eif4enif1	0.570527	0.602731	0.205	0.239	1
Clip1	0.571056	0.343085	0.357	0.417	1
Ttc7b	0.571313	0.293681	0.333	0.362	1
Ppp2cb	0.571588	0.848189	0.123	0.14	1
Thumpd3	0.572056	0.942949	0.179	0.189	1
Cenpj	0.572587	0.796544	0.112	0.111	1
Zbtb40	0.572971	0.799886	0.106	0.12	1
Smarcc2	0.573199	0.137375	0.398	0.461	1
Chst15	0.5736	1.00579	0.17	0.177	1
Mettl6	0.57427	0.768106	0.11	0.126	1
Tmem243	0.574408	0.582921	0.182	0.21	1
Ssb	0.57491	0.243208	0.341	0.392	1
Aqr	0.578073	0.769659	0.237	0.258	1
Tomm34	0.578689	0.834448	0.216	0.231	1
Stx12	0.579412	0.464501	0.295	0.324	1
Zfp746	0.579826	0.608778	0.141	0.161	1
Virma	0.579883	0.575866	0.269	0.293	1
Lman2l	0.580098	0.713937	0.172	0.198	1
Sumf1	0.581832	0.71937	0.196	0.209	1
Rbm7	0.582252	0.907482	0.104	0.103	1
Ppp6r3	0.58244	0.315045	0.401	0.44	1
Sharpin	0.584259	0.76973	0.136	0.156	1
Parp1	0.585127	0.504429	0.201	0.232	1
Lbr	0.585919	1.0472	0.127	0.128	1
Trappc9	0.588357	0.32379	0.433	0.483	1
Trit1	0.590205	0.973487	0.122	0.123	1
Pphln1	0.591221	0.606732	0.192	0.223	1
Clk3	0.591533	0.667753	0.208	0.241	1
Stk19	0.591775	0.7465	0.148	0.169	1
Zranb1	0.592004	0.383471	0.326	0.381	1
Blm	0.592017	1.05718	0.123	0.125	1
Exoc1	0.592871	0.651006	0.221	0.259	1
Ncor2	0.593718	0.468575	0.33	0.367	1
Mfsd14b	0.593928	1.00634	0.2	0.217	1
N4bp2	0.594308	0.863183	0.114	0.113	1
Tmem165	0.59466	0.918783	0.216	0.236	1
Numa1	0.596568	0.2166	0.383	0.449	1
Rexo1	0.596829	0.839255	0.183	0.194	1
Rtcb	0.597766	0.497363	0.206	0.237	1
Nop56	0.599548	0.649967	0.274	0.302	1
Ric1	0.602771	0.739886	0.219	0.235	1
Brms1	0.603536	0.884876	0.091	0.103	1
Ap2b1	0.605285	0.169746	0.57	0.599	1
Golga5	0.605441	0.672887	0.211	0.224	1
Idh1	0.608034	0.545992	0.261	0.285	1
Hnrnpa1	0.608493	0.364074	0.323	0.381	1
Cars2	0.609281	0.875747	0.179	0.188	1
Pgls	0.609867	0.852461	0.14	0.142	1
Rbm28	0.610093	0.486133	0.302	0.331	1
Sf1	0.611358	0.408819	0.299	0.324	1
Scnm1	0.61171	1.22876	0.106	0.106	1
Emg1	0.613588	0.679501	0.099	0.111	1
Vps37b	0.615254	0.369238	0.138	0.135	1
Sort1	0.61729	0.456926	0.208	0.23	1
Gramd3	0.619283	0.368856	0.106	0.102	1
Dhrs7b	0.619632	0.927559	0.101	0.114	1
Nfyc	0.620002	0.363768	0.258	0.295	1
Rab24	0.621158	0.85382	0.219	0.238	1
Dazap1	0.621589	0.539867	0.276	0.304	1
Nt5c3	0.622133	1.1296	0.164	0.173	1
Gm27003	0.622777	1.05934	0.093	0.105	1
Noct	0.623784	1.44411	0.112	0.115	1
Csnk1e	0.625199	0.448614	0.255	0.299	1
Pspc1	0.625648	0.358653	0.271	0.314	1
Tafazzin	0.625918	0.559183	0.205	0.237	1
Acsl4	0.627027	0.46745	0.294	0.322	1
Zmym6	0.628101	0.81123	0.172	0.179	1
Pcnx3	0.628423	0.781221	0.136	0.155	1
Nfrkb	0.628592	0.734881	0.192	0.222	1
Fuca2	0.628761	0.995973	0.12	0.122	1
Esrra	0.628997	0.459331	0.214	0.242	1
Baiap2	0.631051	0.501483	0.18	0.203	1
Pcsk7	0.633278	0.681187	0.188	0.217	1
Tmem168	0.633949	0.945568	0.107	0.107	1
Efl1	0.636344	0.704751	0.203	0.215	1
Gga3	0.638191	0.838279	0.188	0.22	1
Gsr	0.638794	1.41347	0.244	0.298	1
Pggt1b	0.640239	0.676539	0.17	0.196	1
Lgals1	0.641312	0.182901	0.234	0.257	1
Hmgxb4	0.642115	0.793246	0.201	0.215	1
Impact	0.643656	0.302767	0.359	0.423	1
Rps12	0.646446	0.392884	0.302	0.35	1
Zfp110	0.646486	0.813215	0.128	0.13	1
Man2c1os	0.647984	0.691975	0.106	0.118	1
Sel1l	0.648919	0.359619	0.343	0.383	1
Dcp1a	0.650004	0.634799	0.211	0.225	1
Zc3h4	0.650116	0.677476	0.206	0.219	1
Actl6a	0.650504	0.920063	0.114	0.128	1
Lrrk2	0.651112	0.722225	0.227	0.26	1
Ccl25	0.652615	0.643376	0.172	0.196	1
Acbd3	0.653579	0.665515	0.235	0.272	1
Pi4ka	0.654763	0.242456	0.446	0.496	1
Pnn	0.655909	0.440864	0.372	0.419	1
Ccdc106	0.65648	0.65593	0.143	0.159	1
Setd1b	0.656547	0.685339	0.222	0.241	1
Zbtb2	0.65738	0.747386	0.117	0.132	1
Spsb1	0.659526	0.826837	0.146	0.166	1
Rab11fip5	0.659801	0.679223	0.218	0.236	1
Slc36a1	0.660504	0.144099	0.356	0.374	1
Lrif1	0.66667	0.664567	0.203	0.235	1
Psd3	0.667864	0.988717	0.352	0.421	1
Slc31a1	0.668979	0.899672	0.117	0.132	1
Nudcd3	0.672536	0.18014	0.487	0.555	1
Tmem184b	0.674243	0.648983	0.235	0.277	1
Ccdc84	0.675008	0.795414	0.128	0.144	1
Ap2a2	0.675656	0.377107	0.433	0.478	1
Usf2	0.675833	0.769989	0.226	0.245	1
Tex10	0.676802	0.870483	0.188	0.219	1
Casd1	0.678013	0.610019	0.216	0.229	1
Tbc1d9b	0.67949	0.212072	0.362	0.415	1
Zscan26	0.679698	0.784764	0.222	0.241	1
Fbrsl1	0.681067	0.438903	0.318	0.35	1
Dennd6a	0.684046	0.138323	0.393	0.45	1
Coq8b	0.684325	0.804067	0.157	0.165	1
Kmt2b	0.684611	0.926921	0.17	0.182	1
Orai2	0.686266	1.17127	0.13	0.149	1
Ist1	0.686789	0.518441	0.274	0.324	1
Clic1	0.691652	0.657408	0.231	0.264	1
Phf8	0.699455	0.64146	0.211	0.243	1
Poldip3	0.699698	0.531898	0.2	0.227	1
Tor1aip2	0.70048	0.552665	0.234	0.27	1
Fbxw7	0.701109	0.340644	0.416	0.462	1
Vdac2	0.702358	0.3307	0.289	0.334	1
Nr2c2	0.702446	0.334174	0.336	0.389	1
Septin2.1	0.702837	0.366758	0.302	0.348	1
Hbb-bs	0.703086	0.613178	0.349	0.38	1
Lonp2	0.703325	0.221429	0.369	0.426	1
Gm28403	0.704172	1.0719	0.096	0.107	1
Dhx40	0.70804	0.683166	0.174	0.196	1
Ypel2	0.708043	0.530931	0.185	0.193	1
Alg9	0.708237	0.757155	0.127	0.13	1
Zfp516	0.708515	0.446406	0.295	0.321	1
Cyb5r1	0.711544	0.734678	0.148	0.166	1
Riok1	0.712578	0.675964	0.193	0.221	1
Gm4258	0.713035	0.275528	0.373	0.415	1
Sap130	0.717405	0.459344	0.274	0.317	1
Zc3h13	0.718123	0.448755	0.354	0.399	1
Sf3a3	0.720818	0.656295	0.175	0.197	1
Afg3l1	0.721889	0.547676	0.211	0.24	1
Snx4	0.724194	0.506476	0.261	0.306	1
Snapc3	0.725357	0.195924	0.333	0.38	1
Wars2	0.725813	0.555974	0.174	0.194	1
Senp7	0.726312	0.229577	0.388	0.443	1
Kin	0.727803	0.939568	0.13	0.146	1
Ap3s1	0.727964	0.498154	0.273	0.299	1
Cdc27	0.72833	0.607856	0.279	0.329	1
Med1	0.729581	0.579817	0.255	0.28	1
Fam98c	0.72959	1.01128	0.109	0.112	1
Cul4a	0.73003	0.593592	0.273	0.304	1
Ppp1cb	0.73054	0.326407	0.346	0.404	1
Atr	0.731409	0.405997	0.237	0.27	1
Dnajb11	0.733143	0.90172	0.128	0.144	1
Ankrd16	0.73369	0.628096	0.151	0.169	1
Polr3b	0.734393	0.649249	0.198	0.228	1
Trp53	0.734835	0.406375	0.149	0.152	1
Zfp608	0.736047	0.123962	0.461	0.496	1
Wdr1	0.737392	0.532714	0.25	0.287	1
Gltp	0.739649	1.21608	0.11	0.114	1
Il15ra	0.740405	1.38333	0.099	0.102	1
B3gntl1	0.743335	0.422237	0.143	0.156	1
Atg16l1	0.744806	0.527532	0.265	0.291	1
Cse1l	0.744954	0.626957	0.174	0.197	1
Klhl5	0.746736	0.263849	0.315	0.33	1
Rab5c	0.74775	0.689896	0.214	0.231	1
Prmt3	0.749983	0.81761	0.2	0.219	1
Zfp951	0.751863	0.813118	0.156	0.177	1
Cep250	0.752597	0.752375	0.231	0.27	1
Usf3	0.754552	0.749969	0.222	0.244	1
Far1	0.755059	0.202071	0.424	0.488	1
Lamtor3	0.755339	0.768078	0.146	0.164	1
Rtf1	0.756758	0.409272	0.299	0.349	1
Luzp1	0.758066	0.338464	0.359	0.416	1
Rft1	0.759262	0.9047	0.106	0.108	1
Prmt9	0.76035	0.687158	0.174	0.196	1
Luc7l	0.761984	0.438822	0.357	0.407	1
Zzef1	0.763246	0.156069	0.481	0.53	1
Srsf6	0.764066	0.359256	0.321	0.357	1
Rps6kb1	0.765836	0.224895	0.398	0.453	1
Eif2a	0.766178	0.682651	0.209	0.239	1
Dynlt1a	0.767277	0.980557	0.127	0.142	1
Mta2	0.767296	0.77204	0.127	0.131	1
Fbxo34	0.768642	0.776364	0.218	0.24	1
E2f4	0.768883	1.04211	0.119	0.123	1
Anapc1	0.770839	0.481244	0.284	0.329	1
Ankrd13c	0.778275	0.528834	0.245	0.282	1
Furin	0.77987	0.900422	0.127	0.14	1
Trim26	0.780461	0.638111	0.193	0.206	1
Ddx21	0.781543	0.749861	0.183	0.198	1
Son	0.781859	-0.161618	0.927	0.906	1
Zfp809	0.785619	0.493836	0.17	0.177	1
Dgkg	0.787969	0.444337	0.224	0.245	1
Mtmr10	0.788248	0.72385	0.157	0.164	1
Fubp1	0.791203	0.224876	0.422	0.484	1
Ube2e1	0.792453	0.568281	0.224	0.253	1
Zyx	0.798915	0.868888	0.135	0.142	1
Hyal3	0.798923	0.662507	0.102	0.104	1
Cdin1	0.799288	0.787018	0.211	0.229	1
Ubr1	0.800346	0.272611	0.391	0.439	1
Smarcd2	0.801068	0.759939	0.125	0.137	1
Cr1l	0.802824	0.464284	0.247	0.28	1
Zfp64	0.803161	0.634354	0.196	0.224	1
Spen	0.803486	0.300377	0.321	0.368	1
Snrnp48	0.804291	0.486265	0.318	0.354	1
Ythdf2	0.80665	0.628738	0.237	0.274	1
Hivep3	0.806966	0.140307	0.432	0.461	1
Irf9	0.809034	1.07064	0.136	0.153	1
Cul3	0.809916	0.428573	0.359	0.411	1
Nop58	0.812899	0.754836	0.203	0.232	1
Nup160	0.813271	0.802805	0.18	0.194	1
Sec24d	0.814041	0.240193	0.237	0.258	1
Anks3	0.814477	0.812256	0.216	0.239	1
Ufl1	0.815431	0.581073	0.229	0.26	1
Spns1	0.816183	1.18458	0.133	0.15	1
Dcaf12	0.816566	0.752526	0.222	0.247	1
Zfp654	0.816804	0.494401	0.237	0.259	1
Ppp6c	0.818005	0.624913	0.218	0.247	1
Nucb2	0.818526	1.07091	0.122	0.134	1
Chuk	0.819393	0.540063	0.269	0.313	1
Fam126a	0.820574	0.112534	0.36	0.383	1
Lats1	0.821043	0.45129	0.256	0.282	1
Shld1	0.821279	0.640225	0.167	0.177	1
Gm10563	0.823257	0.641188	0.125	0.129	1
Tspan4	0.823635	0.925403	0.114	0.124	1
Nckipsd	0.827984	1.07183	0.151	0.171	1
Uchl5	0.829091	0.748695	0.156	0.173	1
Lemd2	0.829774	0.639195	0.161	0.17	1
Gtf2a2	0.830919	0.525272	0.224	0.252	1
H2-Ke6	0.83141	0.453154	0.102	0.103	1
Gm48286	0.831701	0.500429	0.261	0.289	1
Zfand5	0.833103	0.364092	0.331	0.37	1
Eps15l1	0.83561	0.207	0.375	0.427	1
Tmem260	0.836494	0.502883	0.235	0.264	1
St3gal5	0.839564	1.02588	0.148	0.158	1
Erp44	0.839755	0.648208	0.237	0.274	1
Alms1	0.841362	0.623074	0.159	0.176	1
Tmem176b	0.841748	0.677454	0.133	0.145	1
Pex2	0.842661	0.817192	0.143	0.151	1
Large1	0.842847	0.225984	0.519	0.617	1
Rmc1	0.843048	1.03278	0.119	0.125	1
Igbp1	0.843479	0.703047	0.135	0.147	1
Mcur1	0.8437	0.773051	0.131	0.138	1
Fam241a	0.843883	1.02239	0.127	0.134	1
Jpx	0.844003	0.732613	0.18	0.192	1
Rrnad1	0.845417	0.644998	0.183	0.204	1
Trmt2b	0.847647	0.705259	0.133	0.146	1
Klhl24	0.849881	0.585412	0.292	0.334	1
Hsd17b11	0.859248	0.110942	0.227	0.237	1
Arsk	0.860845	0.92304	0.104	0.112	1
Gtf2h1	0.861203	0.631636	0.218	0.247	1
Ugp2	0.861207	0.582439	0.278	0.315	1
Pi4k2a	0.861761	0.50635	0.276	0.311	1
Meaf6	0.863276	0.792386	0.174	0.187	1
Pdxdc1	0.864728	0.238339	0.331	0.377	1
Phc2	0.865238	0.181336	0.416	0.466	1
Stx6	0.867082	0.566252	0.218	0.244	1
Gtf2a1	0.867816	0.540065	0.268	0.308	1
Paip1	0.870199	0.726615	0.208	0.236	1
Uhrf1bp1l	0.870252	0.127395	0.396	0.436	1
Rictor	0.870955	0.310184	0.346	0.391	1
Cpped1	0.871689	0.451321	0.24	0.27	1
Nol4l	0.872822	0.852919	0.274	0.318	1
Arpc3	0.873522	0.464011	0.256	0.289	1
Katna1	0.87711	0.775045	0.127	0.138	1
Slc45a4	0.87809	0.689529	0.231	0.266	1
Exosc10	0.878779	0.640218	0.193	0.215	1
Caap1	0.879077	0.575009	0.19	0.213	1
Zfp808	0.879924	0.745587	0.211	0.23	1
Gm26532	0.88118	0.648805	0.107	0.115	1
Cenpp	0.881727	1.17574	0.101	0.109	1
Ttyh3	0.882255	0.891769	0.182	0.199	1
Yme1l1	0.882264	0.248111	0.377	0.426	1
Ccnt1	0.882807	0.435414	0.307	0.344	1
Micu1	0.883062	0.378252	0.373	0.426	1
Eloa	0.883764	0.92582	0.144	0.155	1
Ube3c	0.88611	0.206132	0.459	0.513	1
Tbc1d16	0.886388	1.13541	0.13	0.145	1
Uqcc1	0.886438	0.531792	0.258	0.298	1
Cep95	0.890521	0.380437	0.187	0.197	1
Snhg1	0.893423	0.814306	0.143	0.157	1
Xpo1	0.896809	0.452497	0.339	0.386	1
Shld2	0.897356	0.79876	0.156	0.173	1
Lpcat1	0.900513	0.657214	0.211	0.234	1
Bcat2	0.900573	0.902081	0.128	0.14	1
Dr1	0.901824	1.25782	0.097	0.102	1
Derl2	0.9059	0.962667	0.131	0.145	1
Zbtb17	0.906818	0.761507	0.107	0.114	1
Zfp398	0.908433	0.495358	0.255	0.289	1
Reps1	0.910419	0.457454	0.286	0.33	1
Pip4p1	0.911627	0.657586	0.221	0.25	1
1600014C10Rik	0.912721	1.33024	0.101	0.11	1
Nr2c1	0.913144	0.502098	0.148	0.16	1
Tbc1d13	0.913669	0.884789	0.182	0.2	1
Zfp131	0.91369	0.616767	0.224	0.253	1
Parl	0.914457	0.784431	0.18	0.197	1
Recql5	0.914886	0.873594	0.149	0.161	1
Ppp4r2	0.91529	0.451435	0.263	0.296	1
Mzt1	0.915424	0.727579	0.172	0.186	1
Sp3os	0.916193	0.957726	0.117	0.123	1
Scyl3	0.917271	0.796998	0.148	0.159	1
Uvssa	0.918437	0.709244	0.183	0.198	1
Prdm2	0.918983	0.367847	0.339	0.391	1
Dctn5	0.920577	0.658182	0.232	0.265	1
Ofd1	0.920836	0.772564	0.133	0.145	1
Hmgxb3	0.923345	0.709647	0.222	0.253	1
Tmod3	0.92433	0.154417	0.339	0.37	1
Wwox	0.924372	0.165921	0.588	0.658	1
Kat7	0.926	0.740878	0.231	0.262	1
Nup188	0.926018	0.858229	0.154	0.166	1
Usp24	0.928857	0.187562	0.315	0.347	1
Acsl5	0.931535	1.06386	0.127	0.136	1
Nup214	0.932268	0.375775	0.271	0.305	1
Gstcd	0.932587	0.791932	0.115	0.124	1
Nmi	0.932957	0.636425	0.123	0.132	1
Simc1	0.937404	0.805514	0.123	0.131	1
Eya3	0.93774	0.296738	0.33	0.372	1
a	0.938299	0.207105	0.468	0.529	1
Atm	0.939687	0.581536	0.224	0.252	1
Sin3a	0.940813	0.786215	0.195	0.215	1
Ftl1-ps1	0.941566	0.398475	0.281	0.315	1
2510039O18Rik	0.942857	0.874439	0.14	0.154	1
Iqsec1	0.943344	0.525315	0.373	0.439	1
Eif2s1	0.943968	0.732665	0.151	0.165	1
Gnai3	0.945734	0.590473	0.221	0.245	1
Cog3	0.946368	0.479372	0.232	0.262	1
Trim11	0.946605	0.762575	0.122	0.129	1
Suco	0.946688	0.434933	0.302	0.342	1
Rps29	0.947792	0.186027	0.451	0.515	1
Cep85	0.947808	1.0355	0.161	0.177	1
Ndel1	0.948207	0.623602	0.305	0.349	1
Ganab	0.949754	0.489227	0.231	0.257	1
Cep57l1	0.949786	0.842416	0.159	0.173	1
Casp8ap2	0.950674	0.736323	0.177	0.194	1
Rps9	0.951107	0.371009	0.331	0.371	1
Pbrm1	0.9522	0.186794	0.518	0.597	1
Tmem241	0.952545	0.621532	0.205	0.228	1
Rpl7l1	0.95338	0.84829	0.112	0.12	1
Tm9sf1	0.955911	0.595917	0.102	0.106	1
Amn1	0.95622	0.66355	0.24	0.271	1
Zfp568	0.959968	0.811903	0.106	0.112	1
Rbbp5	0.961628	0.856737	0.159	0.176	1
Klf13	0.962009	0.414028	0.404	0.465	1
Apod	0.963462	-0.16408	0.45	0.496	1
Med12	0.963658	0.697065	0.17	0.186	1
Braf	0.965327	0.23045	0.448	0.513	1
Bmpr2	0.967988	0.158095	0.494	0.557	1
Ube2l3	0.968218	0.383779	0.286	0.323	1
N4bp2l2	0.969615	0.165555	0.44	0.491	1
Naa60	0.97023	0.770744	0.146	0.157	1
Zc3h18	0.970361	0.668541	0.227	0.256	1
Xpo4	0.9704	0.620879	0.256	0.29	1
Shkbp1	0.971999	1.27404	0.109	0.117	1
Heatr6	0.973339	0.713512	0.232	0.263	1
Zfp609	0.974006	0.309068	0.372	0.42	1
Msl3	0.976342	0.803932	0.115	0.123	1
Xylt2	0.976787	0.919222	0.102	0.108	1
Fam78b	0.977041	0.566572	0.237	0.27	1
Tmbim6	0.978317	0.362271	0.326	0.368	1
Il16	0.978976	-0.840093	0.143	0.139	1
Bax	0.979175	0.652158	0.174	0.188	1
Ric8b	0.980474	0.451639	0.276	0.314	1
1600020E01Rik	0.980692	0.718899	0.166	0.181	1
Vps9d1	0.980967	0.924911	0.143	0.156	1
Lypla1	0.981311	0.750055	0.205	0.23	1
Nedd1	0.983394	0.694759	0.099	0.103	1
Ttc5	0.98655	0.77099	0.164	0.177	1
Pced1a	0.988777	0.958923	0.114	0.122	1
Dennd10	0.989592	0.921197	0.179	0.2	1
Pip5k1a	0.991039	0.676495	0.269	0.308	1
Leng8	0.995653	0.232087	0.38	0.426	1
Slmap	0.996639	0.151349	0.471	0.531	1
Rab27a	0.99667	1.44878	0.131	0.145	1
Gnl3	0.997054	0.822734	0.232	0.265	1
Pitpnm1	0.997215	1.22743	0.131	0.144	1
Ciao3	0.997955	1.07601	0.097	0.103	1
C87436	0.998555	1.01445	0.154	0.171	1
Swt1	0.998916	0.470684	0.302	0.341	1

### Sheet: FindMarkers_IMM_TC
	p_val	avg_log2FC	pct.1	pct.2	p_val_adj
Ptprc	0	4.25495	0.844	0.072	0
Mir142hg	0	4.2682	0.607	0.043	0
Gm2682	0	8.44347	0.436	0.011	0
Ms4a4b	0	7.80562	0.374	0.012	0
Gimap3	0	6.34047	0.322	0.008	0
Trbc1	0	7.43914	0.18	0.002	0
Cd247	1.34909647456954e-302	7.39332	0.351	0.014	3.67035186871388e-298
Ikzf3	4.96391591415202e-302	4.40664	0.493	0.029	1.3504829636042e-297
Grap2	5.06477290305374e-275	5.85186	0.45	0.027	1.3779221160048e-270
Trbc2	2.43526611887043e-268	7.86756	0.128	0.001	6.62538500299889e-264
Ctsw	2.03668948252053e-265	7.43274	0.137	0.002	5.54101740614537e-261
Klrk1	8.04294402651647e-261	6.99043	0.19	0.004	2.18816335185407e-256
Cd2	1.83869291725759e-250	5.36956	0.213	0.005	5.00234795069101e-246
Il18r1	9.93248670166877e-247	6.58242	0.19	0.004	2.70223233205601e-242
Arhgap45	1.18949174270326e-245	4.14163	0.72	0.082	3.2361312351985e-241
Il2rb	2.28103473071911e-243	7.542	0.137	0.002	6.20578308839442e-239
Gimap4	2.07596398373626e-242	5.66293	0.275	0.01	5.64786761415287e-238
Il7r	4.23796834994071e-238	6.01723	0.294	0.012	1.15298166928487e-233
Ikzf1	1.43101687092894e-226	3.96776	0.711	0.086	3.89322449904927e-222
Itk	2.41850084053083e-223	6.9862	0.332	0.018	6.57977338674817e-219
Cd5	1.59838666545242e-222	7.44994	0.152	0.003	4.34857076202984e-218
Gimap8	2.57092556019149e-219	5.3966	0.313	0.016	6.99446007905698e-215
H2-Q7	3.55836229216647e-213	4.73186	0.479	0.04	9.68088045206809e-209
Gm26740	2.55520457226247e-209	3.46063	0.744	0.099	6.95168955929729e-205
Cd3e	7.2600061118122e-209	7.23319	0.123	0.002	1.97515726277963e-204
Lck	5.77209198399652e-200	6.34842	0.313	0.018	1.57035534516609e-195
Gvin1	2.7594799426319e-195	3.84784	0.597	0.068	7.50744113192434e-191
Dock2	3.25464226608136e-186	3.88065	0.815	0.149	8.85457974910094e-182
Rasal3	1.76130347925057e-184	5.09081	0.265	0.013	4.79180224564909e-180
Stat4	2.25863208322912e-181	5.52194	0.374	0.029	6.14483444563314e-177
Il27ra	9.65730462219128e-181	6.18262	0.166	0.005	2.62736629551336e-176
Zfp831	1.83329749665414e-179	4.89147	0.289	0.016	4.98766916939726e-175
Il18rap	2.62017197994972e-177	6.36783	0.175	0.006	7.12843988865121e-173
Mndal	8.05236231259994e-175	3.2465	0.64	0.086	2.19072569076594e-170
Arhgap15	2.37872614091184e-169	3.63614	0.905	0.218	6.47156233896476e-165
Gvin2	2.66766519307816e-167	3.75883	0.559	0.069	7.25764992428844e-163
Slamf6	5.49918502706294e-166	5.26676	0.232	0.011	1.49610827846274e-161
Ms4a6b	7.39147176979498e-166	5.05092	0.284	0.017	2.01092380969042e-161
Ccdc88c	1.19804299423917e-159	3.90402	0.436	0.043	3.25939577012708e-155
H2-Q6	3.57454398587676e-156	4.62987	0.261	0.015	9.72490436797632e-152
Klrd1	2.50880710195944e-149	6.9005	0.123	0.003	6.82546060159085e-145
Traf3ip3	6.54091243990664e-143	4.49884	0.313	0.025	1.779520638401e-138
Ccl5	9.49999329183217e-139	7.29973	0.104	0.002	2.58456817497586e-134
Cd37	3.67028571542398e-138	3.28315	0.322	0.027	9.98537931738248e-134
Acap1	3.84532925677204e-138	4.58149	0.213	0.011	1.0461602775974e-133
Iglc3	1.66521864506786e-137	3.80673	0.18	0.008	4.53039384577163e-133
Ripor2	3.10864078076075e-137	3.62997	0.735	0.159	8.4573681081377e-133
Tbx21	4.88392292069888e-137	6.46454	0.156	0.006	1.32872006980534e-132
Slc28a2	1.20265844998619e-135	4.82403	0.213	0.012	3.27195257903244e-131
Cd84	9.05491700521188e-134	2.75387	0.408	0.043	2.46348072043794e-129
Cd53	1.79515767793677e-132	4.46791	0.27	0.02	4.88390597859478e-128
Fam169b	3.13140969967654e-131	5.3228	0.275	0.021	8.51931322893999e-127
Tbc1d10c	5.71654131090983e-130	4.72134	0.275	0.021	1.55524222904613e-125
Apbb1ip	1.10781955181913e-125	3.21776	0.455	0.058	3.01393387267912e-121
Gm15987	7.84104159269509e-122	2.97173	0.289	0.024	2.13323377570863e-117
Ccnd3	3.49668627436642e-121	3.04384	0.882	0.273	9.51308467804128e-117
Inpp5d	6.02551145560738e-120	2.47401	0.54	0.084	1.63930064661254e-115
Themis	5.03658098086216e-119	6.77643	0.313	0.031	1.37025222165336e-114
Itgal	5.26191173409672e-117	4.60761	0.246	0.019	1.43155570637835e-112
Skap1	4.46288578096187e-116	6.38094	0.502	0.086	1.21417270556849e-111
Selplg	7.20167587661174e-116	4.28818	0.308	0.03	1.95928793899099e-111
Lcp2	1.33343531728121e-114	4.27695	0.336	0.036	3.62774412419525e-110
Myo1g	7.21946572932646e-114	3.1548	0.275	0.023	1.96412784632056e-109
Cd6	4.18175969673352e-111	6.9142	0.123	0.005	1.13768954309332e-106
Epsti1	1.49559333022183e-110	3.96273	0.37	0.044	4.06891121420152e-106
Ifi214	3.61377714858507e-110	4.97431	0.114	0.004	9.83164211044055e-106
Spn	6.44392713708374e-109	5.26431	0.133	0.005	1.753134816915e-104
Rhoh	9.98345453823908e-109	4.14612	0.256	0.021	2.71609864167333e-104
Gimap1	1.2344615978856e-107	3.9426	0.19	0.012	3.35847622320757e-103
Rinl	4.16059269982188e-107	5.14529	0.246	0.021	1.13193084991354e-102
Ifi203	9.26488310930964e-107	2.84434	0.455	0.067	2.52060409871878e-102
Txk	3.08792575280186e-106	6.10534	0.223	0.017	8.40101080307274e-102
Cmah	1.22449216636679e-105	3.76852	0.341	0.039	3.33135338781748e-101
Arhgap30	4.06426456693582e-105	3.21019	0.355	0.042	1.10572381808056e-100
Cd226	4.92531154578005e-105	6.35379	0.18	0.011	1.33998025914492e-100
Ifi213	1.06283349449327e-103	3.9908	0.209	0.015	2.89154480511838e-99
Arhgap9	1.31328128263072e-100	4.38783	0.204	0.015	3.57291305752512e-96
Siglecg	4.72723016546907e-98	3.02605	0.194	0.013	1.28609023881752e-93
Gm8369	9.37936840041034e-98	4.47404	0.161	0.009	2.55175096701564e-93
Apobec3	1.50599397588537e-97	3.27902	0.502	0.091	4.09720721079374e-93
Dennd1c	6.31674487102767e-97	3.75793	0.246	0.022	1.71853360961179e-92
Tspan32	4.43319352082648e-95	4.2487	0.218	0.018	1.20609462927605e-90
Itga4	3.57866205698078e-94	3.76205	0.536	0.11	9.7361079922219e-90
Atp8b4	3.7155558752596e-93	3.80652	0.313	0.037	1.01085413142313e-88
Mirt1	4.48506707262799e-93	4.07167	0.213	0.017	1.22020734777917e-88
Evi2b	4.50821174289438e-93	2.93509	0.308	0.035	1.22650408677185e-88
Gimap6	1.10960585179293e-92	3.77018	0.232	0.021	3.01879368038785e-88
Ifi209	2.183127650523e-92	3.84886	0.175	0.012	5.93941708601286e-88
Dock8	1.85419229994952e-89	2.70677	0.626	0.159	5.04451557124267e-85
Rac2	5.22784980245429e-89	4.25536	0.171	0.012	1.42228881725571e-84
Slfn2	5.7377183756163e-89	4.28857	0.18	0.013	1.56100366127017e-84
Cd19	2.10885174764248e-88	2.86384	0.175	0.012	5.73734206463613e-84
Hsd11b1	3.35549399056161e-87	5.24246	0.194	0.016	9.12895695072191e-83
Fli1	1.68321640465088e-85	2.26023	0.64	0.157	4.57935855049319e-81
Inpp4b	5.38680755869062e-84	3.43159	0.597	0.152	1.46553486441737e-79
Samd3	3.36357531906755e-82	6.14595	0.171	0.013	9.15094301305517e-78
Ptk2b	1.7061902751307e-81	2.92479	0.555	0.133	4.64186126252058e-77
Ptpn22	1.87926070306449e-81	4.34623	0.412	0.076	5.11271666875724e-77
H2-K1	2.65679984291852e-81	2.86768	0.758	0.266	7.22808965264413e-77
Gpr174	2.01318213976635e-80	5.65986	0.137	0.008	5.47706332944834e-76
Stap1	3.84174471985556e-80	3.91818	0.199	0.018	1.0451850684839e-75
Fyb	4.46284217797165e-80	2.91879	0.588	0.15	1.21416084293897e-75
Sell	4.56840880011503e-80	4.50632	0.142	0.009	1.2428812981593e-75
4930523C07Rik	5.11842179603932e-80	3.07849	0.36	0.055	1.39251783383046e-75
Iglc2	1.43385364084882e-79	3.41377	0.137	0.008	3.9009422152933e-75
Btla	2.02088247032701e-79	3.4881	0.284	0.036	5.49801284877165e-75
Syk	3.35128485969068e-77	2.08988	0.374	0.06	9.11750558927447e-73
Ms4a1	1.72450508545051e-76	3.09281	0.166	0.013	4.69168853547665e-72
Gm12185	1.43798363839761e-75	2.98017	0.379	0.065	3.91217828662454e-71
BE692007	7.09040811428849e-75	4.33199	0.227	0.025	1.92901643157333e-70
Gm30211	2.07946620537344e-74	3.62353	0.128	0.008	5.65739575833899e-70
Clec2i	2.88013211787298e-73	4.25529	0.156	0.012	7.83568743988523e-69
Stk17b	1.0938798203875e-71	3.81444	0.275	0.037	2.97600943934622e-67
Lax1	8.02855628132201e-71	5.39105	0.152	0.012	2.18424902189646e-66
Klhl6	2.78490539522556e-70	3.89022	0.218	0.024	7.57661361825067e-66
Tnfaip8	3.2522285429228e-69	3.0181	0.412	0.082	8.84801297387578e-65
AI506816	4.26243163765037e-69	3.25113	0.327	0.053	1.15963715133916e-64
Pax5	4.74759716157507e-69	2.65046	0.246	0.031	1.29163128377811e-64
AU020206	5.8330835041374e-69	2.75911	0.417	0.083	1.58694869813562e-64
Ets1	1.72029802689737e-68	3.54001	0.469	0.112	4.68024281197699e-64
Ifi206	3.0867577203698e-68	4.66795	0.123	0.008	8.39783305403807e-64
Gpr132	2.71858568783828e-67	4.7945	0.156	0.013	7.39618422233283e-63
Ubash3a	9.2734806052309e-65	5.41605	0.171	0.016	2.52294313345912e-60
Lat	3.06269894722589e-64	5.66092	0.142	0.011	8.33237875582276e-60
Ipcef1	2.10029258172677e-63	3.9424	0.261	0.038	5.71405599784584e-59
Itgb7	4.5739576055223e-63	4.45138	0.18	0.018	1.2443909061584e-58
Sp100	4.85116500520089e-62	2.46736	0.521	0.139	1.31980795131495e-57
Ms4a4c	6.06969000441054e-62	4.08431	0.142	0.012	1.65131986259993e-57
Bank1	9.84237674179794e-62	2.87186	0.351	0.068	2.67771701637355e-57
H2-Q4	2.19951977595525e-61	3.30424	0.294	0.048	5.98401350246384e-57
Cd52	3.43000582505284e-61	3.78863	0.199	0.023	9.33167384763877e-57
Elf4	5.07780514887465e-61	3.26636	0.37	0.075	1.38146766880284e-56
Sla	6.96181657210604e-61	3.12066	0.185	0.02	1.89403181660717e-56
Laptm5	1.85580767949949e-60	3.24726	0.242	0.033	5.04891037284632e-56
Irag2	8.07551335225523e-60	3.20424	0.223	0.029	2.19702416261456e-55
H2-Ob	1.39886295460306e-59	3.67549	0.133	0.01	3.80574655429308e-55
2010016I18Rik	3.99783908527693e-59	6.21202	0.109	0.007	1.08765210154044e-54
Man1a	4.02398655531088e-59	2.31741	0.517	0.144	1.09476578223788e-54
Ly6e	7.07348891380617e-59	2.52512	0.341	0.064	1.92441339389011e-54
Nedd9	1.29586992503087e-58	2.39698	0.649	0.246	3.52554371803898e-54
Cd79a	1.08515468349458e-57	3.27967	0.156	0.015	2.95227183191536e-53
Rcsd1	8.1345936797549e-57	2.67612	0.412	0.095	2.21309755651412e-52
Cytip	2.75891963873264e-56	3.64338	0.166	0.017	7.50591676913602e-52
Ighd	1.07413395110431e-55	3.00142	0.156	0.015	2.9222888273744e-51
Klrb1c	6.19904889693889e-54	6.18527	0.1	0.007	1.68651324290119e-49
Dpp4	7.09087817750611e-54	3.34744	0.204	0.026	1.92914431697231e-49
Arhgap25	1.02595908293522e-53	2.32525	0.303	0.055	2.79122428103356e-49
Cd28	1.69266341176595e-52	5.47312	0.133	0.012	4.60506007805044e-48
Sp110	9.64646335210809e-52	3.16218	0.28	0.05	2.62441681957453e-47
Atp2a3	3.6292777053483e-51	2.78768	0.194	0.025	9.87381292517058e-47
Arhgdib	7.69208328384148e-51	2.9915	0.209	0.029	2.09270817820191e-46
9930111J21Rik2	9.51776579733186e-51	3.08636	0.265	0.046	2.58940336282211e-46
Adgre5	1.58316570498599e-50	3.00122	0.374	0.089	4.30716061698489e-46
AI662270	3.56965144190106e-50	2.85523	0.199	0.027	9.71159371283602e-46
Cd96	4.21702253010975e-50	5.95564	0.137	0.014	1.14728314954166e-45
Cd48	4.78377994748063e-50	3.50854	0.19	0.025	1.30147517251158e-45
Tmem71	9.35666168281007e-50	4.36795	0.156	0.017	2.54557337742531e-45
Myo1f	1.04101124375946e-48	2.22145	0.294	0.056	2.83217518977199e-44
Cyth4	1.16856554190949e-48	2.49283	0.237	0.038	3.17919941331895e-44
Arhgef18	2.2475370503162e-48	2.62621	0.645	0.294	6.11464929909025e-44
Dennd2d	2.26464677645655e-48	4.08021	0.128	0.012	6.1611980200277e-44
Ankrd44	3.45623752293165e-48	2.20225	0.749	0.396	9.40303980488784e-44
Dock10	7.61108841841353e-48	1.714	0.886	0.593	2.07067271511358e-43
Foxp1	1.0849443612464e-47	1.2496	0.953	0.691	2.95169962920695e-43
Ccnd2	1.10708167387255e-47	3.14123	0.308	0.065	3.01192640193765e-43
Nrros	1.44646531860814e-46	2.14523	0.303	0.061	3.93525354580531e-42
Cd72	6.57733735996112e-45	3.39314	0.147	0.017	1.78943040215102e-40
Il2rg	7.51336248907119e-45	4.60488	0.118	0.011	2.04408539877671e-40
Samd9l	1.33396240242409e-43	2.74992	0.36	0.092	3.62917811203499e-39
Pik3r5	1.88127005167423e-43	3.35297	0.265	0.053	5.11818330258491e-39
Itgb2	8.2320324007395e-43	3.75561	0.147	0.018	2.23960673494519e-38
Cd22	9.13781837220994e-43	2.90677	0.142	0.016	2.48603486634344e-38
Clec2d	1.26132014312011e-42	2.23367	0.336	0.079	3.43154758137257e-38
Lyn	1.67258778917961e-42	1.52823	0.483	0.154	4.55044233924205e-38
Slc14a1	2.77972801515822e-42	3.77922	0.133	0.015	7.56252803803945e-38
Cd27	1.22159980838044e-41	4.31015	0.137	0.016	3.32348443867982e-37
Bin2	2.31934638248614e-41	3.31193	0.152	0.019	6.31001376819179e-37
Ank2	4.36509220118131e-41	-2.16034	0.602	0.835	1.18756698425339e-36
Prkcq	5.56302603681365e-41	2.68427	0.521	0.203	1.51347686357552e-36
Napsa	8.47338824015297e-41	2.73641	0.142	0.017	2.30527000461602e-36
Trim30a	1.02197217633735e-40	2.11765	0.327	0.079	2.78037750294339e-36
Adcy7	2.74984141075222e-40	2.80115	0.308	0.073	7.4812185420925e-36
Lsp1	7.02304208181559e-39	2.35036	0.218	0.039	1.91068882877875e-34
Tcf7	9.71862459498985e-39	4.64337	0.161	0.023	2.64404900731294e-34
Traf1	2.88600895403123e-38	2.7861	0.251	0.052	7.85167596033737e-34
Arhgap4	3.07802099382606e-38	3.05129	0.265	0.059	8.37406391580317e-34
Unc5cl	2.35742089225114e-37	5.21887	0.118	0.013	6.41359927945846e-33
Arhgef1	2.49281604056855e-37	2.03883	0.673	0.367	6.7819553199708e-33
Akna	3.39380177359794e-37	3.43836	0.19	0.032	9.23317710525056e-33
Bcl2	3.79898630799249e-37	1.83719	0.815	0.515	1.03355221495244e-32
Blk	3.89707612401481e-37	2.59057	0.118	0.013	1.06023853029947e-32
Vav1	7.42280080515399e-37	2.6764	0.175	0.027	2.0194471870502e-32
Gmfg	1.10020164071711e-36	3.83069	0.109	0.012	2.99320858373496e-32
Ncf4	4.21709418907664e-36	2.96391	0.133	0.017	1.14730264508019e-31
Plcl2	6.61667051982815e-36	2.17046	0.469	0.172	1.80013138162445e-31
Prkch	1.23656668872494e-35	3.13818	0.389	0.129	3.36420333334507e-31
Igkc	3.97937007753035e-35	2.68972	0.227	0.046	1.08262742329291e-30
Elmo1	6.73397683590909e-35	1.63336	0.782	0.466	1.83204573797743e-30
Nfatc1	8.88263362594257e-35	2.13755	0.336	0.092	2.41660930427394e-30
Nlrc5	1.20732145972375e-34	2.66633	0.384	0.124	3.28463876332444e-30
Arhgef3	1.27806744290433e-34	2.32841	0.55	0.249	3.47711028516553e-30
Sh3kbp1	4.30369091455232e-34	1.41956	0.768	0.453	1.1708621502131e-29
Il21r	1.28146790768259e-33	3.66419	0.1	0.01	3.48636158964126e-29
Nckap1l	9.33897769895262e-33	2.67458	0.185	0.033	2.54076227277705e-28
Card11	1.31003564678343e-32	2.77906	0.313	0.089	3.56408298063899e-28
Itpr2	4.21796308013013e-32	2.10042	0.498	0.198	1.1475390355802e-27
Snx20	1.26213741675819e-31	3.41008	0.104	0.012	3.43377105603233e-27
Neurl3	1.80782915027802e-31	3.23681	0.114	0.014	4.91837998624638e-27
Ccr2	3.20200391624075e-31	3.02849	0.114	0.014	8.71137185452458e-27
Birc3	3.47332985389098e-31	1.96514	0.37	0.118	9.44954120049579e-27
Fgd3	3.65038534434151e-31	3.0671	0.18	0.034	9.9312383678155e-27
Tnfsf8	1.10133473006533e-30	4.46675	0.1	0.012	2.99629126661573e-26
Slfn8	1.59351826762238e-30	3.23946	0.156	0.026	4.33532579889343e-26
Stk10	2.66706074658952e-30	2.12656	0.455	0.181	7.25600546717145e-26
Lef1	4.34188940882832e-30	3.54113	0.284	0.08	1.18125443256583e-25
Samhd1	5.03736833295056e-30	1.74541	0.592	0.31	1.37046642866253e-25
Map4k1	6.27295432618055e-30	3.33591	0.171	0.032	1.70661995398068e-25
Rasa3	1.31433793537287e-29	1.57778	0.626	0.332	3.57578778697543e-25
Akap13	3.13653482796226e-29	1.29735	0.806	0.584	8.53325665295411e-25
Btg2	1.07147538463698e-28	2.59125	0.237	0.059	2.91505593144338e-24
Trim12a	1.11894062214988e-28	2.23404	0.346	0.11	3.04418985662097e-24
Rftn1	1.77086988938332e-28	1.69187	0.346	0.111	4.81782862105627e-24
Gramd3	2.21670112640192e-28	3.02133	0.318	0.099	6.03075708448907e-24
Ctse	2.29112786069846e-28	2.8507	0.199	0.044	6.23324245781622e-24
Wdfy4	5.2221430096266e-28	1.99744	0.246	0.063	1.42073622719901e-23
H2-DMb1	1.55697789537684e-27	2.32711	0.161	0.03	4.23591406216224e-23
Baz1a	1.60121616600788e-27	1.96047	0.455	0.19	4.35626870124103e-23
Prkcb	5.06799322390119e-27	1.35383	0.63	0.336	1.37879823649456e-22
Hvcn1	6.16823790430288e-27	2.76564	0.137	0.023	1.67813080424464e-22
Plcb2	6.24284574595203e-27	2.93935	0.109	0.015	1.69842861364371e-22
St8sia4	8.29185084932647e-27	2.3619	0.242	0.063	2.25588094206776e-22
Scml4	1.09893070740587e-26	4.08109	0.327	0.116	2.9897508825684e-22
Glipr1	1.78767079689212e-26	3.61503	0.109	0.015	4.8635371700247e-22
Tnrc6b	2.16881122289869e-26	0.932043	0.891	0.767	5.90046781301818e-22
Smad3	3.15726907744982e-26	2.42667	0.299	0.093	8.58966625210998e-22
Malt1	4.84423053080718e-26	2.23547	0.408	0.165	1.3179213582114e-21
Ighm	5.74233556083357e-26	2.23169	0.318	0.106	1.56225981268038e-21
Iqgap2	6.56575485811433e-26	1.51316	0.564	0.281	1.78627926669858e-21
Ctnna2	1.57014612392566e-25	-3.14948	0.299	0.599	4.27173954475215e-21
Macf1	1.77300870831463e-25	0.99442	0.886	0.709	4.82364749184079e-21
Dnm3	1.89904308780189e-25	-2.08416	0.308	0.613	5.16653662467381e-21
H2-D1	2.29732178884324e-25	1.9669	0.483	0.229	6.25009365872692e-21
Rbfox1	2.81120483616398e-25	-2.26866	0.588	0.787	7.64816387726773e-21
Cd86	6.36291659531864e-25	1.9795	0.133	0.023	1.73109508892239e-20
Klf2	8.97095154382158e-25	2.27909	0.194	0.045	2.4406370770121e-20
Dapp1	1.04816110506849e-24	2.23271	0.171	0.036	2.85162710244935e-20
Tcf12	1.21665923111433e-24	1.07988	0.82	0.616	3.31004310416965e-20
Kcnb2	1.21986901695246e-24	-2.94588	0.299	0.585	3.31877564752086e-20
Chd7	1.44505777404826e-24	1.44301	0.531	0.251	3.93142418007571e-20
Tent5a	1.50272735870694e-24	2.45144	0.199	0.048	4.08832005209809e-20
Mbnl1	1.53061735985736e-24	1.40046	0.844	0.65	4.16419758922792e-20
Epb41l3	1.66179606562228e-24	-2.16568	0.289	0.591	4.52108237613197e-20
Blnk	1.71283162387731e-24	1.48165	0.223	0.057	4.6599297159206e-20
Cyth1	2.16374744722806e-24	1.32698	0.687	0.43	5.88669130492866e-20
Pde3b	2.21261090728791e-24	2.54679	0.445	0.211	6.0196292343675e-20
Akap6	2.83663493436416e-24	-2.91593	0.185	0.51	7.71734900243114e-20
Piezo2	4.60104820098157e-24	-1.8944	0.403	0.679	1.25176117355905e-19
Il10ra	1.2653213495892e-23	2.43048	0.137	0.026	3.44243326369237e-19
Fmn1	1.4943991191739e-23	-3.24415	0.133	0.462	4.0656622436245e-19
Gm30054	1.5561155961223e-23	3.68779	0.118	0.02	4.23356809081034e-19
Gm17167	3.23690561545481e-23	-3.56236	0.062	0.401	8.80632541740636e-19
Cadps	3.94171907930299e-23	-2.80661	0.209	0.519	1.07238409271517e-18
Shisa5	5.61061618019882e-23	3.26343	0.322	0.123	1.52642423798489e-18
Rin3	6.59122374405742e-23	1.57108	0.408	0.164	1.79320833180826e-18
Snhg11	6.62984678101011e-23	-2.97499	0.303	0.574	1.80371611524161e-18
Maml2	8.28929127381554e-23	0.997286	0.815	0.587	2.25518458395426e-18
Pik3ap1	8.44967790588724e-23	1.5487	0.232	0.063	2.29881937107568e-18
Ppp1r12a	1.24664171860552e-22	1.21625	0.801	0.633	3.39161345963817e-18
Prune2	1.28855898526885e-22	-1.95506	0.502	0.707	3.50565357532243e-18
Sptbn1	1.33419958601507e-22	-0.92174	0.744	0.916	3.62982339371259e-18
Trim34a	1.44855206828186e-22	2.33854	0.194	0.049	3.94093075696763e-18
A630001G21Rik	1.53585730412351e-22	2.32523	0.194	0.049	4.17845338159842e-18
Ank3	1.65276681580646e-22	-1.62876	0.445	0.697	4.49651739908306e-18
Psd4	2.56008035964077e-22	3.25653	0.19	0.048	6.96495462643868e-18
Satb1	2.68134837568911e-22	2.47154	0.512	0.278	7.29487639089978e-18
Ankrd11	2.7300518456196e-22	0.996497	0.853	0.713	7.42737905119269e-18
Runx1	2.99320088170309e-22	1.34797	0.673	0.4	8.14330231876142e-18
Fermt3	3.02594812601044e-22	2.61839	0.209	0.056	8.23239447162401e-18
Tox	4.33423008425402e-22	1.56799	0.63	0.337	1.17917063672215e-17
Meg3	5.10319450824053e-22	-2.85768	0.616	0.78	1.38837509791192e-17
Fyn	9.479600172555e-22	1.86466	0.659	0.439	2.57902002294531e-17
Bcl11b	1.10446726226399e-21	3.80013	0.284	0.103	3.0048136337154e-17
Tmtc1	1.19165183378099e-21	-2.50184	0.133	0.467	3.24200797898456e-17
Nfatc2	2.53191032564604e-21	2.5107	0.213	0.06	6.88831523195262e-17
Nrg3	2.76393898576125e-21	-3.13265	0.204	0.5	7.51957240466207e-17
Nlrc3	3.91393711727473e-21	3.80241	0.175	0.044	1.06482573212576e-16
Robo2	5.1667819892558e-21	-3.08627	0.142	0.452	1.40567470799693e-16
Itpkb	5.18076556386808e-21	1.52804	0.659	0.427	1.40947907930595e-16
Rbm39	5.3057451766022e-21	0.833726	0.91	0.794	1.44348103274639e-16
Ctss	8.76420140787448e-21	1.30386	0.218	0.061	2.38438863502633e-16
Elavl2	1.00593525653051e-20	-2.19291	0.18	0.499	2.7367474589169e-16
Pik3cd	1.12654992374705e-20	2.57531	0.436	0.228	3.06489172254622e-16
Galnt6	1.1837605473852e-20	3.13213	0.147	0.032	3.22053894521618e-16
Psmb9	1.36463784510299e-20	2.52307	0.175	0.044	3.7126337213872e-16
Runx3	1.38458775333412e-20	3.02725	0.175	0.045	3.76690944172081e-16
Elavl3	1.63412297671619e-20	-2.11915	0.118	0.452	4.44579497045406e-16
Kansl1	2.07824762699702e-20	0.80491	0.863	0.683	5.65408049400809e-16
Kif21b	2.24813719957403e-20	2.94179	0.213	0.063	6.1162820651611e-16
Rtn1	2.34068983773021e-20	-1.36779	0.445	0.686	6.36808077252882e-16
Casp8	2.83136323406264e-20	2.27224	0.18	0.046	7.70300681459082e-16
Rian	3.07507388935142e-20	-2.92034	0.194	0.481	8.36604602336947e-16
Gm26510	3.40483212220326e-20	2.65257	0.166	0.04	9.2631862716662e-16
Myt1l	5.32892474824388e-20	-2.86526	0.1	0.411	1.44978726700723e-15
Nav1	6.11662519499928e-20	-1.61763	0.256	0.555	1.6640890505515e-15
Gimap5	6.41363780464411e-20	3.67051	0.1	0.017	1.74489430113148e-15
Pclo	8.19652630106416e-20	-1.86979	0.275	0.551	2.22994694546751e-15
Miat	8.66107166255009e-20	-3.32492	0.09	0.389	2.35633115651338e-15
Msi2	9.18328902009908e-20	0.699242	0.872	0.69	2.49840561080816e-15
Vsir	1.3599996462445e-19	2.5951	0.118	0.023	3.70001503757278e-15
Cacna1a	1.36342417893959e-19	-2.29553	0.232	0.508	3.70933182122304e-15
Cdc42bpa	1.51114153920241e-19	-1.45059	0.355	0.63	4.11121167155408e-15
Zc3hav1	1.64904297454678e-19	2.39177	0.403	0.195	4.48638631655197e-15
Ikbke	1.75894165156754e-19	2.5302	0.185	0.05	4.78537665725464e-15
Ptpn6	2.43057479198318e-19	2.28168	0.156	0.037	6.61262177906943e-15
Ralyl	2.45661355757838e-19	-3.16707	0.147	0.447	6.68346284474775e-15
Srgn	2.81602337709988e-19	2.32855	0.171	0.043	7.66127319973792e-15
9530059O14Rik	3.56834518524412e-19	-2.92171	0.27	0.521	9.70803991097515e-15
Ccdc125	5.81155272878641e-19	3.5972	0.118	0.024	1.58109103539363e-14
Syt1	7.48746895039308e-19	-2.60172	0.227	0.505	2.03704080264394e-14
Map6	8.19282777620351e-19	-2.04605	0.137	0.446	2.22894072479393e-14
Phactr1	9.61174707629932e-19	-2.07181	0.209	0.498	2.61497190957799e-14
Foxn3	9.75930019346902e-19	1.25379	0.754	0.614	2.65511521063518e-14
Cntnap2	1.14624903079161e-18	-2.78399	0.445	0.643	3.11848511317165e-14
Gmip	1.16333391734855e-18	2.56211	0.308	0.128	3.16496625553846e-14
Slc1a5	1.56724152466644e-18	0.967861	0.583	0.317	4.26383729200753e-14
Ptprj	1.6235753062455e-18	1.09498	0.611	0.377	4.41709897817151e-14
Kif1a	1.90513489713197e-18	-1.29216	0.412	0.637	5.18311000113724e-14
Scn9a	1.98476164504226e-18	-1.99683	0.27	0.531	5.39974253150198e-14
9930111J21Rik1	2.00491300667468e-18	3.38613	0.123	0.026	5.45456632595914e-14
Cmtm7	2.13577104849715e-18	2.10553	0.213	0.065	5.81057871454136e-14
Ttll7	2.17972581991532e-18	-1.56317	0.36	0.619	5.93016206566163e-14
Rgs7bp	2.30560537493417e-18	-1.8191	0.327	0.578	6.2726299830459e-14
Gbp8	2.42300316154512e-18	2.40463	0.156	0.039	6.59202240129964e-14
A230057D06Rik	2.70325445070368e-18	-2.73274	0.185	0.458	7.35447405858444e-14
Gm26871	2.80882381194659e-18	-3.33642	0.213	0.468	7.64168606278188e-14
Hck	3.75391093960634e-18	1.33051	0.171	0.044	1.0212890102293e-13
Rbfox2	4.05898476491079e-18	-1.34691	0.384	0.645	1.10428739514163e-13
Irf8	4.95226314028402e-18	1.72822	0.142	0.033	1.34731270994567e-13
Efna5	5.17596132714598e-18	-2.64649	0.1	0.398	1.40817203866334e-13
Cyrib	5.24154102590967e-18	1.30537	0.607	0.411	1.42601365150899e-13
Gbp4	5.37647936993119e-18	2.37883	0.142	0.034	1.46272497738348e-13
Erc2	5.45257471557231e-18	-2.81634	0.152	0.432	1.4834274771186e-13
Clcf1	8.22910585012005e-18	2.90203	0.104	0.02	2.23881053758366e-13
Abi3	8.28662649473282e-18	2.23301	0.114	0.023	2.25445960415701e-13
Ddx5	8.58826915890757e-18	0.76229	0.872	0.758	2.33652450737239e-13
Dipk1a	9.67512748443274e-18	2.30451	0.294	0.119	2.63221518341477e-13
Mpped2	1.19332740768289e-17	-3.00021	0.047	0.331	3.24656654534208e-13
Bach2	1.30388746429665e-17	1.05739	0.763	0.581	3.54735623536547e-13
Prkd2	1.66590213759561e-17	2.35037	0.246	0.088	4.53225335554261e-13
Nuak2	1.75436389432306e-17	2.33823	0.109	0.022	4.77292241089532e-13
Kcnh7	1.78731401142507e-17	-2.88989	0.232	0.484	4.86256649948304e-13
Rasgrp2	1.89218270583952e-17	2.04259	0.18	0.051	5.147872269507e-13
Sidt1	2.2884600208612e-17	4.08606	0.218	0.074	6.22598433275497e-13
Il17ra	2.39941003623495e-17	2.54071	0.18	0.052	6.5278349445808e-13
Fgd2	2.61130229165208e-17	1.83245	0.161	0.042	7.10430901466865e-13
Tespa1	3.61996082752648e-17	3.42661	0.242	0.09	9.84846542736855e-13
Snap25	3.78395827315078e-17	-1.60631	0.322	0.579	1.0294636877934e-12
Lfng	3.92147901425773e-17	2.5667	0.123	0.027	1.06687758061896e-12
Sntb1	4.01045073408939e-17	0.719605	0.716	0.439	1.09108322671636e-12
Dgka	4.04706426717402e-17	2.52701	0.365	0.175	1.10104430452737e-12
Samd12	4.27618270190468e-17	-2.98408	0.081	0.358	1.16337826588019e-12
Irf2	5.0732205839671e-17	1.15254	0.654	0.452	1.38022039207409e-12
Gabbr2	6.04639289326153e-17	-2.38678	0.137	0.412	1.64498165054073e-12
Hecw1	6.34726587620334e-17	-2.35318	0.152	0.427	1.72683715427988e-12
Foxo1	6.39520144011339e-17	1.1674	0.578	0.338	1.73987850379725e-12
Nipbl	8.1163651216557e-17	0.941788	0.791	0.64	2.20813829499765e-12
Stk4	9.3289857511572e-17	1.98112	0.455	0.262	2.53804386345983e-12
Fstl1	1.08585496534071e-16	-1.29988	0.602	0.778	2.95417701870592e-12
Dync1i1	1.11213455795233e-16	-1.95505	0.152	0.436	3.02567327836512e-12
Mapt	1.1924813705647e-16	-1.32249	0.445	0.648	3.24426481675832e-12
Kctd16	1.32044581452628e-16	-3.25292	0.161	0.424	3.59240488300018e-12
Kcnip4	1.43339619892633e-16	-2.77965	0.346	0.57	3.89969769879899e-12
Otulinl	1.46132874368366e-16	2.71631	0.223	0.077	3.97569098006576e-12
Lilrb4a	1.46438223502364e-16	1.27612	0.137	0.033	3.98399830860531e-12
Rbfox3	1.95273339248819e-16	-1.91928	0.171	0.447	5.31260646760336e-12
Grip1	2.03710170359415e-16	-2.56406	0.204	0.449	5.54213889479824e-12
Peg3	2.40670322760477e-16	-1.61966	0.175	0.451	6.54767680102153e-12
Ccm2	2.45897543442143e-16	1.91204	0.46	0.274	6.68988856688693e-12
Kcnn4	2.50931431158282e-16	1.37511	0.308	0.123	6.82684051609221e-12
D130009I18Rik	2.55037159219865e-16	-2.91117	0.147	0.417	6.93854095373566e-12
Elavl4	2.5571240682505e-16	-1.73401	0.322	0.547	6.95691174008231e-12
Gabrb3	3.01623703034364e-16	-3.23621	0.052	0.316	8.20597446475291e-12
Tsc22d1	3.09720456296475e-16	-1.68313	0.185	0.473	8.42625473400189e-12
C78859	3.13175890334329e-16	-2.63891	0.081	0.348	8.52026327243576e-12
Tshz2	3.18627252282587e-16	-1.66672	0.474	0.674	8.66857302560007e-12
Macrod2	3.21417944546721e-16	-1.70692	0.408	0.63	8.7444965993381e-12
Pag1	3.67666797922871e-16	0.991213	0.64	0.429	1.00027429042896e-11
Cdr1os	3.89660457959911e-16	-2.35671	0.114	0.389	1.06011024192573e-11
Fam117a	4.11398414806551e-16	1.94596	0.294	0.122	1.1192505273227e-11
Helz2	4.25487943981948e-16	2.46649	0.147	0.038	1.15758250039729e-11
Cacna2d1	4.50511349800476e-16	-2.02378	0.261	0.516	1.22566117826717e-11
Tmeff2	5.29483621459902e-16	-2.24446	0.123	0.398	1.44051314054381e-11
Ms4a6c	5.35077256951298e-16	1.79011	0.114	0.025	1.4557311852617e-11
Sema4a	5.53302203106778e-16	1.80037	0.256	0.095	1.5053139737723e-11
Grik4	5.68671426761956e-16	-2.58047	0.104	0.372	1.54712748364858e-11
Herc4	5.70140053300762e-16	1.31258	0.607	0.43	1.55112302901005e-11
Pde7a	6.32834640216663e-16	2.03707	0.488	0.306	1.72168992217345e-11
Dpp6	6.66236425437535e-16	-2.51831	0.336	0.544	1.81256281904536e-11
Scn7a	6.79047071453091e-16	-1.83562	0.185	0.454	1.84741546259528e-11
Frmd3	6.83928442344187e-16	-1.95494	0.194	0.46	1.8606957202416e-11
Epb41l1	8.34219322134897e-16	-2.25632	0.085	0.357	2.2695770878002e-11
Nrxn1	8.87978293497451e-16	-2.08451	0.379	0.593	2.41583374528916e-11
Nfkb1	9.82931964466013e-16	0.94596	0.687	0.512	2.67416470252624e-11
Tbc1d1	1.00171507710746e-15	1.97648	0.398	0.21	2.72526603877856e-11
Phf24	1.15499656520835e-15	-1.82581	0.294	0.54	3.14228365530584e-11
Kmt2e	1.17907673937265e-15	0.75542	0.834	0.708	3.20779617713723e-11
Nup210	1.19693527140667e-15	2.96984	0.227	0.085	3.25638209938899e-11
Hcn1	1.19946003240153e-15	-2.11799	0.237	0.491	3.26325096415161e-11
Jakmip2	1.36702771631286e-15	-2.73289	0.043	0.305	3.71913560500078e-11
Dgkh	1.48444926936408e-15	-1.66462	0.45	0.659	4.03859268223193e-11
Gm49678	1.71481804135483e-15	-4.09059	0.062	0.311	4.66533396330996e-11
Usp13	1.83325370765843e-15	-2.29244	0.066	0.336	4.98755003705551e-11
Thsd7a	1.91184460052756e-15	-2.21157	0.175	0.435	5.20136442019527e-11
Dpysl2	2.11890345819958e-15	-1.20381	0.389	0.631	5.76468874837778e-11
Sp140	2.58486347336557e-15	2.04647	0.166	0.048	7.03237956563836e-11
Snap91	2.70628065307941e-15	-2.04852	0.123	0.386	7.36270714476784e-11
Niban1	2.8486019869476e-15	0.948942	0.521	0.291	7.74990656568965e-11
Nrg1	2.89097369060008e-15	-2.6138	0.194	0.45	7.86518302264658e-11
Wipf1	2.94685287493053e-15	1.09414	0.64	0.449	8.01720793153601e-11
Ccdc85a	3.3412521259418e-15	-2.53828	0.1	0.359	9.09021053383727e-11
Itgam	3.41016867326915e-15	2.51539	0.118	0.028	9.27770489249606e-11
Rgs14	3.53038957972919e-15	3.42174	0.1	0.021	9.60477789061123e-11
Ano3	3.93351348492321e-15	-2.42667	0.166	0.428	1.07015167870821e-10
Kctd8	3.94471926827064e-15	-2.47658	0.137	0.388	1.07320032412571e-10
Acin1	4.08221300727675e-15	0.879762	0.735	0.595	1.11060687075971e-10
2610035D17Rik	4.49618973376559e-15	0.711381	0.692	0.467	1.22323337896827e-10
Dst	4.6353428315497e-15	-0.705359	0.782	0.929	1.26109137075141e-10
Rph3a	5.0885378690976e-15	-1.86234	0.118	0.386	1.38438761266669e-10
Ap3b2	7.86202217880729e-15	-2.4044	0.09	0.347	2.13894175396631e-10
Tgfbr2	8.37026123543333e-15	1.19144	0.464	0.245	2.27721327171199e-10
Kif5a	9.24352785367249e-15	-1.42901	0.341	0.567	2.51479418787014e-10
Cd74	9.55489770616523e-15	1.2331	0.242	0.089	2.59950546993931e-10
Gsap	1.02666575134267e-14	0.999708	0.502	0.269	2.79314684310288e-10
Snph	1.03573196029801e-14	-2.40988	0.047	0.297	2.81781237118677e-10
Rims1	1.04773594552098e-14	-2.15972	0.204	0.45	2.85047041338437e-10
Prex1	1.04934558279063e-14	1.84457	0.398	0.213	2.85484959254018e-10
Ppfia2	1.07808250626059e-14	-2.30516	0.114	0.366	2.93303126653257e-10
Sgpp2	1.09611144869969e-14	-2.49115	0.052	0.302	2.98208080733239e-10
C030017B01Rik	1.12399561581618e-14	-2.82147	0.028	0.272	3.0579424723895e-10
Hs3st5	1.13079233593693e-14	-3.22447	0.066	0.311	3.07643362915e-10
Ctif	1.16117961761221e-14	-1.61276	0.237	0.484	3.15910526767577e-10
Asic2	1.17029142293348e-14	-2.73876	0.218	0.46	3.18389484523283e-10
Stmn2	1.33647891310345e-14	-1.24584	0.526	0.685	3.63602453098925e-10
Snhg14	1.37932141309296e-14	-2.48541	0.161	0.407	3.7525818364607e-10
Cacna1b	1.42935527872844e-14	-2.12793	0.118	0.372	3.88870397130858e-10
Nup93	1.45712220221611e-14	-2.04065	0.118	0.38	3.96424666334915e-10
Nck2	1.52701661970843e-14	1.44911	0.408	0.214	4.15440141557875e-10
Gm12394	1.52963939113403e-14	-2.16585	0.066	0.32	4.16153692751925e-10
Lrch1	1.58829193167157e-14	1.04169	0.611	0.426	4.32110702930566e-10
Rbms3	1.62670624811444e-14	-0.902935	0.72	0.871	4.42561701862015e-10
Nfkb2	1.69757004954537e-14	1.9549	0.133	0.035	4.61840907679313e-10
Ndrg4	1.71512794387711e-14	-1.49767	0.403	0.62	4.66617708411206e-10
Nfasc	1.74656539126594e-14	-2.29883	0.114	0.374	4.75170580347811e-10
Nrxn3	1.77060770113857e-14	-2.21228	0.265	0.493	4.8171153117176e-10
Nalf1	1.92281470831764e-14	-3.45831	0.076	0.32	5.23120969544897e-10
2310001H17Rik	2.11826331737256e-14	2.96451	0.142	0.04	5.76294718124379e-10
Dmxl2	2.13351365910967e-14	-1.4629	0.185	0.449	5.80443726097377e-10
Avil	2.17040354237319e-14	-1.28781	0.199	0.468	5.90479987738049e-10
Kif5c	2.18690354281534e-14	-1.66684	0.289	0.528	5.94968977858341e-10
Gnal	2.28416741597995e-14	-1.86728	0.161	0.428	6.21430587191505e-10
Srrm3	2.45957268066894e-14	-1.90532	0.062	0.312	6.69151343502792e-10
Xist	2.50035412492935e-14	0.473217	0.967	0.798	6.80246343228279e-10
Cadm3	2.73070915302481e-14	-2.05578	0.095	0.356	7.42916732171929e-10
Ackr1	2.84653054559121e-14	-2.94098	0.028	0.265	7.74427100233544e-10
Diaph1	2.96584677594643e-14	1.48261	0.464	0.284	8.06888273863986e-10
Arfgef3	3.74926983758081e-14	-1.67701	0.156	0.407	1.02002635201224e-09
Trim30d	3.91360731172608e-14	2.1034	0.156	0.047	1.0647360052282e-09
Neat1	3.93081580068845e-14	0.468816	0.891	0.65	1.0694177467353e-09
Mtus1	4.12663749168595e-14	-1.93543	0.137	0.395	1.12269299598808e-09
Nwd2	4.17737626335825e-14	-2.57588	0.071	0.31	1.13649698620925e-09
Prkg1	4.18350965024917e-14	-1.07225	0.682	0.847	1.13816563544679e-09
Plekha6	4.9361611413628e-14	-1.67593	0.166	0.422	1.34293200011916e-09
Pcbp3	4.94792850520314e-14	-1.59954	0.294	0.517	1.34613342912557e-09
Cacnb4	4.98669392925927e-14	-1.74989	0.19	0.444	1.35667995039428e-09
Cyria	5.32749212094805e-14	1.73542	0.303	0.138	1.44939750642513e-09
Grm7	5.64990697335086e-14	-2.86228	0.199	0.429	1.53711369116983e-09
Cyba	5.76699580432839e-14	2.42445	0.118	0.03	1.56896887852558e-09
Rab6b	5.8455878449383e-14	-1.28202	0.408	0.609	1.59035062909391e-09
Dnm1	5.95925245403489e-14	-1.19136	0.123	0.41	1.62127422264473e-09
Atl1	6.52040900940018e-14	-1.65552	0.133	0.393	1.77394247509741e-09
Tmod1	6.69807961441939e-14	-1.42988	0.071	0.332	1.82227953989894e-09
Bcam	7.07148807577528e-14	-1.9711	0.114	0.372	1.92386904589542e-09
Ank1	7.29785923308561e-14	-2.30334	0.109	0.357	1.98545558295327e-09
Pde4dip	7.45769137918168e-14	-1.69231	0.209	0.461	2.02893951662017e-09
Clip3	7.79536475842042e-14	-1.74623	0.133	0.394	2.12080693617586e-09
Reep1	8.01884497712936e-14	-1.66764	0.199	0.451	2.18160696447781e-09
Crmp1	8.53353675909086e-14	-1.90131	0.076	0.327	2.32163401067826e-09
Spock2	8.82781816035014e-14	-1.37073	0.336	0.573	2.40169620870486e-09
Runx1t1	8.91142651451149e-14	-2.18206	0.118	0.363	2.424442697538e-09
Sik3	9.42588742748785e-14	0.957093	0.649	0.44	2.56440693352234e-09
Plcg2	1.06411401034296e-13	1.68291	0.251	0.103	2.89502857653906e-09
Zfp385b	1.13358055616779e-13	-2.97755	0.095	0.332	3.08401926111008e-09
Jak1	1.15917432482602e-13	1.05801	0.687	0.54	3.15364966812168e-09
Tut4	1.22314204808672e-13	1.29921	0.573	0.42	3.32768025602474e-09
Sgip1	1.24800436076183e-13	-1.61911	0.104	0.359	3.39532066388864e-09
Aim2	1.33036999988603e-13	2.07679	0.175	0.058	3.61940462168992e-09
Scn2a	1.3412339462803e-13	-3.29666	0.043	0.27	3.64896107425018e-09
Ptprr	1.43917916875151e-13	-3.60967	0.038	0.265	3.91543084650537e-09
Plxna4	1.45823315514202e-13	-2.22953	0.114	0.356	3.96726912187938e-09
Slc6a15	1.51697084752573e-13	-2.88541	0.043	0.273	4.12707088777851e-09
Prph	1.69687303806062e-13	-1.29281	0.408	0.619	4.61651278734773e-09
Ppp1r1c	1.75824644768186e-13	-1.75157	0.19	0.435	4.78348528556327e-09
4930578G10Rik	1.76978930586648e-13	-2.66345	0.043	0.275	4.81488878554036e-09
Tgfb1	1.7979909626658e-13	2.4075	0.142	0.041	4.89161421302856e-09
Lin7a	1.84816526758867e-13	-3.93601	0.038	0.259	5.02811842700173e-09
Kif26b	1.86996646904913e-13	-3.09651	0.052	0.282	5.08743077569506e-09
Sptan1	1.96117980284791e-13	-0.999749	0.526	0.697	5.33558577162801e-09
Ebf3	2.0048887338548e-13	-2.32137	0.076	0.314	5.45450028932536e-09
Kcnq2	2.02826669071512e-13	-2.80824	0.014	0.23	5.51810235875955e-09
Add2	2.3268210929025e-13	-1.63524	0.147	0.399	6.33034946535054e-09
Vrk2	2.33559327578501e-13	1.65425	0.294	0.133	6.3542150661007e-09
Egfem1	2.37793948944125e-13	-3.35931	0.09	0.318	6.46942217497386e-09
Rassf2	2.55345507104056e-13	1.22579	0.289	0.122	6.94692986627294e-09
Suclg2	2.79840346007914e-13	1.33637	0.351	0.173	7.61333645349132e-09
Plxna2	2.87046932739731e-13	-2.0317	0.137	0.388	7.80939885211712e-09
Dmtn	3.18872099551957e-13	-1.8829	0.057	0.297	8.67523434041053e-09
Piezo1	3.2489020334852e-13	1.74476	0.194	0.069	8.83896287229983e-09
Rims2	3.36744430788707e-13	-1.90207	0.265	0.477	9.16146898403755e-09
Scn10a	3.70748468759936e-13	-2.21919	0.213	0.435	1.00865828410828e-08
Tmem117	3.93411233485098e-13	-1.69177	0.128	0.379	1.07031460181956e-08
Xylt1	3.9780111761412e-13	1.11028	0.408	0.216	1.08225772058097e-08
Sik2	4.22653330895356e-13	1.26251	0.427	0.235	1.14987065203391e-08
A830018L16Rik	4.38432712378418e-13	-2.75878	0.104	0.335	1.19280003729672e-08
App	4.45702252608239e-13	-0.795416	0.569	0.76	1.21257754844597e-08
Aox1	4.47461511325941e-13	-2.68976	0.062	0.29	1.21736378771335e-08
Zfyve28	4.75739566838964e-13	-1.72459	0.118	0.366	1.29429706554209e-08
Syt7	5.25133386745206e-13	-1.9639	0.137	0.38	1.42867789197901e-08
Lrrn1	5.56956533697795e-13	-2.05854	0.085	0.328	1.51525594557822e-08
Armh4	5.61031260740126e-13	-1.78881	0.085	0.327	1.52634164796959e-08
Onecut2	5.70921592014607e-13	-1.75581	0.09	0.335	1.55324928323494e-08
Snrpn	5.76087810904819e-13	-1.39189	0.275	0.518	1.56730449834765e-08
Rufy3	5.91942929421151e-13	-0.949511	0.441	0.659	1.61043993378318e-08
Cacnb3	5.94314006859469e-13	-1.83982	0.081	0.326	1.61689068706187e-08
Mapk8ip1	6.59349263249286e-13	-1.54286	0.161	0.411	1.79382560559601e-08
Arhgap21	6.60902214639812e-13	-1.53908	0.166	0.41	1.79805056514907e-08
Osbpl10	6.63237642897315e-13	-2.585	0.062	0.289	1.80440433126643e-08
Ccser1	6.65309218312905e-13	-2.16245	0.137	0.368	1.81004025934209e-08
Sgcz	6.94604576609879e-13	-2.76618	0.227	0.447	1.88974121112484e-08
Rab3c	7.19407592755112e-13	-1.76812	0.147	0.388	1.95722029684956e-08
Aff3	7.50868209957287e-13	1.18946	0.64	0.514	2.0428120520098e-08
Isl1	7.77512552633827e-13	-1.85783	0.066	0.302	2.11530065069559e-08
Entpd3	7.99437947473747e-13	-2.24359	0.028	0.248	2.17495087989708e-08
Sf3b1	8.31578764659589e-13	0.871635	0.697	0.576	2.26239318713288e-08
Sqstm1	8.38140708850014e-13	-1.22182	0.19	0.459	2.28024561249735e-08
Cdk6	8.42003024084081e-13	0.919001	0.502	0.288	2.29075342732315e-08
Map1b	8.53672435700228e-13	-1.25887	0.882	0.939	2.32250122856604e-08
Ptprd	8.58342823394662e-13	-2.43192	0.227	0.456	2.33520748532752e-08
Etl4	8.62027599099264e-13	-2.01563	0.204	0.451	2.34523228610946e-08
Myo9a	8.82067928190986e-13	-0.906483	0.526	0.7	2.3997540054364e-08
Peli1	8.96903923538843e-13	1.44027	0.564	0.4	2.44011681437978e-08
Opcml	9.23105694459021e-13	-2.11115	0.18	0.419	2.51140135234521e-08
Arid5b	9.79931718290844e-13	1.32674	0.564	0.399	2.66600223278207e-08
Syn2	9.8514685273744e-13	-1.7334	0.118	0.362	2.68019052755748e-08
Map7	1.04346699956888e-12	-1.7398	0.133	0.373	2.83885631902708e-08
Niban3	1.07540801879757e-12	2.71634	0.109	0.028	2.92575505594068e-08
Unc13a	1.13730349137345e-12	-2.00796	0.052	0.281	3.09414787863061e-08
Pakap	1.1948590792035e-12	-2.52932	0.066	0.289	3.25073361088103e-08
Crlf3	1.26038663335402e-12	1.3759	0.536	0.36	3.42900787470294e-08
Rps6ka2	1.34301993047985e-12	-2.09534	0.076	0.308	3.65382002286348e-08
Nap1l5	1.74137495296505e-12	-1.58725	0.1	0.342	4.73758469703672e-08
Parm1	1.79599586436619e-12	-1.55037	0.251	0.475	4.88618634859466e-08
Osbpl6	1.79837457331004e-12	-2.35008	0.071	0.298	4.89265786414729e-08
Phf21a	1.85969877046265e-12	0.756028	0.749	0.61	5.05949647492069e-08
Hecw2	1.86720373377804e-12	-1.75758	0.095	0.332	5.07991447811653e-08
Ube2e2	1.88297625865198e-12	-1.40603	0.256	0.498	5.12282520928858e-08
Sestd1	1.90853801710557e-12	-1.72784	0.166	0.401	5.19236852933741e-08
Lrfn5	1.97761478148986e-12	-2.37029	0.147	0.371	5.38029877452132e-08
Vstm5	2.15191060069696e-12	-3.17547	0.019	0.224	5.85448798025615e-08
Tnik	2.26347373100813e-12	0.992456	0.664	0.512	6.15800663258071e-08
B3galt1	2.29353159973614e-12	-2.06796	0.171	0.407	6.23978207024213e-08
St3gal4	2.34724014719766e-12	0.586835	0.673	0.46	6.38590154446596e-08
Camta1	2.41237786446798e-12	-1.10112	0.507	0.658	6.56311521807159e-08
Ppp2r2c	2.43316885737455e-12	-1.53781	0.147	0.396	6.61967919337319e-08
Fam110b	2.46426740577432e-12	-2.42567	0.052	0.271	6.7042859041496e-08
Trim36	2.55677853843659e-12	-1.51121	0.19	0.419	6.9559716916706e-08
Slc6a17	2.74969370583184e-12	-1.72744	0.038	0.254	7.48081669608609e-08
St3gal1	2.86212619719542e-12	1.85571	0.251	0.111	7.78670053208986e-08
Ahnak2	2.96391764945179e-12	-1.49663	0.374	0.586	8.06363435709854e-08
Tmem178b	3.0155657979064e-12	-2.00718	0.18	0.4	8.20414830978415e-08
Mast1	3.19828292684378e-12	-1.67239	0.071	0.304	8.70124853077119e-08
Stk38	3.22518068356718e-12	1.39259	0.55	0.409	8.77442656771287e-08
Synm	3.29585832520216e-12	-1.57333	0.223	0.462	8.96671215954499e-08
Fsd1l	3.29783733865863e-12	-1.46995	0.137	0.374	8.97209626355467e-08
Galnt14	3.73442043826133e-12	-2.52441	0.066	0.283	1.01598642443338e-07
D130043K22Rik	3.73468538153945e-12	-2.21483	0.066	0.289	1.01605850490162e-07
Clnk	3.77558331918259e-12	3.6028	0.123	0.036	1.02718519781682e-07
Itsn2	4.00327852550508e-12	0.794951	0.716	0.594	1.08913195564891e-07
Mllt3	4.13123399337006e-12	0.881323	0.711	0.562	1.12394352023626e-07
Marchf11	4.2796788143671e-12	-3.28875	0.033	0.239	1.16432941823671e-07
Gpr158	4.28705225504483e-12	-2.5533	0.09	0.314	1.1663354365075e-07
Scn1a	4.52965157050244e-12	-2.3995	0.085	0.305	1.23233700627089e-07
Cttn	4.68711347794547e-12	-1.44041	0.1	0.338	1.27517609280984e-07
Celf4	4.93056661234671e-12	-1.88275	0.104	0.336	1.34140995255504e-07
Lingo2	5.15649194836942e-12	-3.23352	0.204	0.416	1.40287519947339e-07
Sv2c	5.22732749834126e-12	-1.3282	0.294	0.505	1.42214671919872e-07
Lilrb4b	5.41762032795608e-12	1.62764	0.1	0.024	1.47391778642373e-07
Fgf12	5.45849486667777e-12	-2.21234	0.36	0.547	1.48503811342835e-07
Tbc1d9	5.55302328936466e-12	-1.84815	0.071	0.297	1.51075551610455e-07
Sipa1	5.56481974387031e-12	1.7672	0.242	0.102	1.51396485951736e-07
Apba1	5.67891785945372e-12	-1.39317	0.299	0.519	1.54500639284298e-07
Hs6st3	6.04616709903017e-12	-2.34853	0.1	0.311	1.64492022096215e-07
Ppp2r2b	6.0966951623535e-12	-1.63479	0.284	0.488	1.65866688586989e-07
Dgki	6.13538005937882e-12	-2.34913	0.19	0.411	1.6691914989546e-07
Unc13c	6.30320623992871e-12	-3.34031	0.071	0.28	1.714850289635e-07
Tro	6.92665576585429e-12	-1.9809	0.066	0.289	1.88446596765832e-07
Csrnp3	7.10483086580541e-12	-1.9585	0.137	0.358	1.93294028535102e-07
Dync1i2	7.14245078850013e-12	-0.814315	0.592	0.737	1.94317516151934e-07
Unc93b1	7.37318671984012e-12	1.22522	0.237	0.097	2.0059491789997e-07
Tcaf1	7.38308864585128e-12	-1.27391	0.27	0.5	2.0086430969903e-07
Plekha2	7.40124622238966e-12	1.70971	0.327	0.173	2.01358304726333e-07
Trim5	7.5201893944693e-12	2.06739	0.152	0.049	2.04594272665932e-07
Kifap3	7.67799294114107e-12	-1.02823	0.351	0.578	2.08887475956684e-07
Lrp8	8.10930912731384e-12	-2.5733	0.019	0.216	2.206218641177e-07
Cacna1c	8.10975806893128e-12	-1.84173	0.299	0.52	2.20634078023344e-07
B830012L14Rik	8.67376967139848e-12	-3.07482	0.033	0.235	2.35978577680067e-07
Jakmip3	9.00819694413038e-12	-4.01411	0.014	0.206	2.45077006062011e-07
4930447C04Rik	9.52244419785263e-12	-6.10015	0	0.183	2.59067616846779e-07
Stag1	9.73750124564369e-12	0.713725	0.768	0.614	2.64918458888982e-07
Atrnl1	1.01842358899221e-11	-1.49993	0.346	0.545	2.77072321621221e-07
Arhgap44	1.02091116334964e-11	-1.93173	0.081	0.303	2.77749091100904e-07
Nalcn	1.02445910187494e-11	-1.73217	0.085	0.305	2.78714343256096e-07
Adam11	1.0325573432886e-11	-2.14006	0.066	0.283	2.80917550815098e-07
Car10	1.04584996185805e-11	-2.43242	0.142	0.355	2.84533940623102e-07
Nsd3	1.06960674651032e-11	1.11093	0.659	0.534	2.90997211455598e-07
Eml2	1.07557252713823e-11	-1.33581	0.185	0.427	2.92620261733228e-07
Ntrk3	1.11072284970379e-11	-1.68213	0.261	0.484	3.02183258490412e-07
Trim14	1.12840208966448e-11	2.42915	0.256	0.12	3.06993072514119e-07
Bnc2	1.13216231170769e-11	-2.54755	0.137	0.36	3.08016078523193e-07
Rapgef6	1.19615292178021e-11	1.13397	0.673	0.534	3.25425363899524e-07
Rbms1	1.2753914732365e-11	-0.842454	0.73	0.832	3.46983004208722e-07
Mapkapk3	1.28688569277601e-11	2.00376	0.156	0.053	3.50110121576641e-07
Ccser2	1.30936258485715e-11	-0.863261	0.479	0.662	3.56225184836236e-07
Dner	1.31353561276592e-11	-2.16261	0.062	0.275	3.57360498809096e-07
Shtn1	1.352628227405e-11	-1.34884	0.218	0.444	3.67996035547804e-07
Thada	1.36787045310795e-11	1.49858	0.531	0.38	3.7214283547255e-07
D16Ertd472e	1.37180190589599e-11	2.8393	0.1	0.026	3.73212426518063e-07
Tns1	1.48314966841024e-11	-1.24848	0.313	0.546	4.0350569878769e-07
Gab3	1.53249910255605e-11	2.13507	0.322	0.174	4.16931705841398e-07
Zfp804a	1.54233225124704e-11	-3.38111	0.047	0.249	4.1960691227427e-07
Znrf3	1.55155658882141e-11	1.27027	0.502	0.33	4.22116485554754e-07
Casz1	1.55525079962759e-11	-1.90408	0.1	0.319	4.23121532546681e-07
Smarca1	1.61729208311164e-11	-2.51349	0.033	0.235	4.40000484131352e-07
Nrxn2	1.67625137432379e-11	-1.27484	0.171	0.42	4.56040948898532e-07
Agbl4	1.73184095852021e-11	-2.39709	0.123	0.335	4.71164651175009e-07
Arfgap3	1.75555107444419e-11	-1.7528	0.109	0.33	4.77615225313287e-07
Gdap1	1.78320175694689e-11	-1.94705	0.09	0.311	4.85137869994971e-07
Filip1	1.79704695516404e-11	-2.54144	0.085	0.303	4.88904594621928e-07
Hoxd4	1.86547786928883e-11	-3.03958	0.028	0.224	5.07521909118719e-07
Pak3	1.88885881118278e-11	-1.9485	0.062	0.275	5.13882928170386e-07
Rtn4	1.91371248636629e-11	-0.820099	0.588	0.753	5.20644619040812e-07
Rsrp1	1.92378638347299e-11	0.664699	0.82	0.696	5.23385323487661e-07
Homer2	1.92771981218547e-11	-1.50943	0.047	0.259	5.2445545210318e-07
Kcnd3	1.9292688930402e-11	-2.24954	0.114	0.332	5.24876895040518e-07
2900026A02Rik	1.94472337309261e-11	-1.75971	0.076	0.295	5.29081440883575e-07
Galnt13	2.0507672023591e-11	-2.42136	0.156	0.368	5.57931725073817e-07
Nacad	2.07681209336803e-11	-1.21982	0.081	0.309	5.65017498121706e-07
Clip4	2.2290973658852e-11	-1.48072	0.1	0.329	6.06448229362726e-07
Zeb1	2.23907540970044e-11	0.604495	0.768	0.63	6.09162855963103e-07
Smc4	2.41626287827166e-11	1.75894	0.431	0.281	6.57368478662589e-07
Chd2	2.49371703204454e-11	0.895037	0.664	0.522	6.78440655738037e-07
Slco3a1	2.58564445956415e-11	0.981759	0.621	0.455	7.03450431669023e-07
Pitpnc1	2.58776022977682e-11	0.62725	0.882	0.745	7.04026048113081e-07
Septin3	2.64707082017072e-11	-1.93905	0.081	0.298	7.20162087335645e-07
C77080	2.65694784030306e-11	-1.49763	0.081	0.305	7.22849229432849e-07
Nmnat2	2.75776277937207e-11	-1.72285	0.171	0.389	7.50276941755966e-07
Bean1	2.76092463506464e-11	-1.43136	0.09	0.314	7.51137156215686e-07
Mir124a-1hg	2.76560578750994e-11	-2.24912	0.043	0.245	7.52410710549954e-07
Dip2c	2.77972363995265e-11	-0.996537	0.502	0.671	7.56251613485517e-07
Flot1	2.85782965416409e-11	-1.25953	0.142	0.376	7.77501135711882e-07
Tcp11l1	2.96124418351317e-11	-1.25875	0.27	0.488	8.05636092566593e-07
Cdkl2	3.05807718190081e-11	-1.66418	0.071	0.288	8.31980478107935e-07
Ywhah	3.1050886639777e-11	-1.08598	0.412	0.611	8.44770421921772e-07
Cplx1	3.15214654464344e-11	-1.43157	0.199	0.435	8.57572988935695e-07
Srrm4	3.32932797634257e-11	-3.8939	0.014	0.198	9.0577696924376e-07
Mirg	3.38577449942449e-11	-2.20599	0.047	0.246	9.21133810313427e-07
Ttc8	3.42615166876487e-11	-1.99565	0.047	0.254	9.32118823004169e-07
Gnao1	3.42716625292047e-11	-1.13216	0.436	0.613	9.32394850769542e-07
Ror2	3.44240752949372e-11	-2.39425	0.066	0.272	9.36541392474061e-07
Lrp11	3.45412200179061e-11	-1.74098	0.062	0.275	9.39728431807154e-07
Pou2f2	3.45544550667422e-11	2.02203	0.275	0.138	9.40088504545788e-07
Tcerg1l	3.63025377319681e-11	-2.87566	0.014	0.2	9.87646841535923e-07
Vat1l	3.65189988261514e-11	-1.65241	0.104	0.321	9.93535882064275e-07
Sybu	3.6534058234654e-11	-1.6244	0.095	0.315	9.93945588331996e-07
Syt11	3.7323561980559e-11	-1.07045	0.531	0.701	1.01542482724309e-06
Reep2	3.7931077077303e-11	-1.81205	0.057	0.266	1.03195288296511e-06
Tmem154	3.80320373245322e-11	2.84857	0.123	0.038	1.03469960745122e-06
Mmp16	3.80947446195665e-11	-1.76968	0.052	0.26	1.03640562211993e-06
Khdrbs2	3.8602099381773e-11	-2.99817	0.052	0.249	1.05020871578052e-06
Adam23	4.00836716573897e-11	-1.51769	0.256	0.474	1.09051637111094e-06
Rit2	4.02168644045646e-11	-1.90069	0.052	0.256	1.09414001299059e-06
Elapor2	4.20843186432771e-11	-1.40014	0.076	0.284	1.144945973009e-06
Usp3	4.24049057637939e-11	1.67461	0.427	0.273	1.15366786620978e-06
Cflar	4.50038711270289e-11	1.31381	0.464	0.306	1.22437531788195e-06
Syt14	4.63248621864804e-11	-3.18742	0.019	0.204	1.26031420064539e-06
Cntn2	4.6466148950888e-11	-1.48479	0.095	0.32	1.26415804835786e-06
Syn1	4.6910990359803e-11	-1.24695	0.171	0.401	1.2762604037288e-06
Mcf2l	5.08407961254771e-11	-1.57171	0.062	0.271	1.38317469938973e-06
Prkar1b	5.19838976974907e-11	-1.22488	0.18	0.417	1.41427392075793e-06
Pcdhac2	5.40579091937818e-11	-1.55025	0.156	0.39	1.47069947752603e-06
Atrx	5.45456698040399e-11	0.656621	0.768	0.662	1.48396949268871e-06
Tox3	5.49017215932645e-11	-4.44728	0.009	0.187	1.49365623766635e-06
Kcnh1	5.61258469759548e-11	-1.87477	0.066	0.274	1.52695979282783e-06
Myo1d	5.8979043183741e-11	-1.38865	0.118	0.342	1.60458384885686e-06
Vezt	5.90833023608501e-11	-1.09311	0.237	0.462	1.60742032402929e-06
Syne1	5.95202911066783e-11	-1.09223	0.336	0.551	1.61930903984829e-06
Nat8l	6.12338230577663e-11	-1.98853	0.128	0.346	1.66592739010959e-06
Mapk10	6.30409501525711e-11	-1.46876	0.246	0.46	1.71509208985085e-06
Arhgef25	6.44761902773957e-11	-1.48958	0.109	0.333	1.75413923268683e-06
Reps2	6.62731116071515e-11	-1.79408	0.076	0.291	1.80302627438416e-06
Evi5	6.70309966526852e-11	-1.05561	0.313	0.539	1.82364529493295e-06
Gm35501	6.95182237302569e-11	-3.37451	0.019	0.201	1.89131279480537e-06
Necab1	7.02710923263091e-11	-2.06082	0.085	0.293	1.91179533782956e-06
Tspan17	7.10026325664951e-11	-1.3664	0.156	0.384	1.93169762160406e-06
Nxpe4	7.5137681526294e-11	-1.80577	0.1	0.315	2.04419576360435e-06
Dpysl3	7.69920166896067e-11	-1.10887	0.398	0.588	2.09464480605744e-06
Synpr	7.99122278795678e-11	-2.33511	0.09	0.296	2.17409207169152e-06
Pcsk2	8.05920026306103e-11	-1.43781	0.256	0.465	2.19258602356838e-06
Hspb8	8.20053491545297e-11	-1.39569	0.081	0.301	2.23103752909814e-06
Lhfpl3	8.31481330421125e-11	-1.79237	0.19	0.397	2.26212810754371e-06
Galnt12	8.55561959014724e-11	2.87809	0.114	0.034	2.32764186569546e-06
Bsn	8.62413281163442e-11	-1.4413	0.071	0.284	2.34628157273326e-06
Slc36a1	8.67353495461852e-11	-1.41863	0.152	0.376	2.35972191975351e-06
A330102I10Rik	8.73080532012062e-11	-2.98321	0.028	0.214	2.37530289539202e-06
Lpar6	8.89963843924421e-11	2.34774	0.133	0.043	2.42123563378078e-06
Map1a	9.13733309501403e-11	-1.37861	0.493	0.652	2.48590284182952e-06
Spock3	9.41571445290542e-11	-1.84738	0.071	0.277	2.56163927405745e-06
Slc35f4	9.46783161238814e-11	-2.80884	0.038	0.227	2.57581826846632e-06
Spock1	9.51575953638816e-11	-2.02762	0.142	0.352	2.58885753946976e-06
Enah	9.62749936858645e-11	-1.46319	0.223	0.449	2.61925747821763e-06
Cdk17	9.63514836083589e-11	1.47645	0.417	0.263	2.62133846304901e-06
Rims3	9.74158253113935e-11	-1.66217	0.071	0.28	2.65029494342177e-06
Ttbk1	9.88023833010697e-11	-1.64141	0.033	0.227	2.6880176400889e-06
Slc17a6	1.01602231936871e-10	-1.5998	0.076	0.288	2.76419032207452e-06
Gramd1b	1.0244916890906e-10	0.705041	0.711	0.588	2.78723208933988e-06
Sh3bp2	1.06194480287315e-10	1.78157	0.142	0.047	2.88912703069669e-06
Tmem132e	1.07938202495512e-10	-1.52258	0.057	0.262	2.93656673709289e-06
Son	1.08044921881501e-10	0.422893	0.929	0.907	2.93947014470811e-06
Ncf1	1.09885110872283e-10	1.97714	0.104	0.029	2.98953432639133e-06
Disp2	1.12340491310869e-10	-1.78973	0.071	0.277	3.05633540660351e-06
Nedd4l	1.16291608338201e-10	-1.27026	0.464	0.634	3.16382949644909e-06
Pak2	1.1715256658222e-10	1.32802	0.507	0.371	3.18725272643589e-06
Gabra2	1.17412509981246e-10	-1.99449	0.081	0.289	3.19432474654979e-06
Kcnt1	1.29906936723872e-10	-1.7707	0.057	0.258	3.53424812050966e-06
Amer2	1.35323408242465e-10	-2.26035	0.043	0.235	3.68160864464449e-06
Ppef1	1.40218078606074e-10	-1.75729	0.047	0.245	3.81477304655685e-06
Dynlt3	1.413327042661e-10	-1.28229	0.137	0.369	3.84509755226351e-06
Ece2	1.49315233709391e-10	-1.3765	0.047	0.247	4.06227024829768e-06
Clint1	1.54945631110865e-10	1.58358	0.483	0.351	4.21545084000219e-06
Rbm25	1.55405752881979e-10	0.474829	0.834	0.773	4.22796891290711e-06
Lat2	1.56125331112113e-10	2.14835	0.114	0.034	4.24754575823615e-06
Kcnb1	1.56460101213443e-10	-1.38484	0.171	0.385	4.25665351361292e-06
B2m	1.5806371127544e-10	1.25112	0.512	0.347	4.30028132895963e-06
Ppp1r16b	1.60780962115248e-10	2.37639	0.246	0.12	4.37420685530743e-06
Otud7a	1.71749918846403e-10	-2.20564	0.128	0.327	4.67262829213525e-06
Cdh18	1.81985738481006e-10	-2.5038	0.095	0.298	4.95110400111424e-06
Ccdc136	1.84285057887835e-10	-1.45595	0.109	0.317	5.01365928489645e-06
Endod1	1.86472194020848e-10	-1.3596	0.147	0.37	5.07316251053119e-06
Elk3	2.09651966758586e-10	2.14964	0.218	0.097	5.7037914076341e-06
Tubb2a	2.14882646774011e-10	-1.23449	0.232	0.46	5.84609728813374e-06
Arid4a	2.37764336291653e-10	1.15094	0.54	0.409	6.46861653315072e-06
Pan3	2.37928401103176e-10	0.771116	0.668	0.548	6.473080080413e-06
Lifr	2.40927807706539e-10	-0.910412	0.445	0.65	6.5546819364641e-06
Gapdh	2.5410388578385e-10	-1.60087	0.118	0.333	6.91315031663542e-06
Sgsm1	2.61607601111548e-10	-2.35572	0.019	0.195	7.11729639584077e-06
Ptprs	2.76710857191573e-10	-0.857215	0.365	0.591	7.52819558075392e-06
Psmb8	2.82017219965221e-10	2.28874	0.175	0.069	7.67256048637381e-06
Frmpd4	2.90573134684546e-10	-3.06845	0.142	0.351	7.90533270222776e-06
Scn8a	2.91241858806013e-10	-1.6399	0.18	0.389	7.9235260106764e-06
Akap12	2.91777055955648e-10	-1.15797	0.379	0.584	7.93808658432937e-06
Crip2	2.92871379256109e-10	-1.27715	0.194	0.42	7.96785874404169e-06
Myo1b	3.05032979375659e-10	-2.4932	0.052	0.239	8.29872723689419e-06
Fam172a	3.07186433848955e-10	0.82191	0.706	0.587	8.35731411929467e-06
Fam107b	3.08229296497813e-10	1.86797	0.365	0.23	8.38568624051949e-06
Prpf38b	3.14164186997827e-10	1.248	0.502	0.356	8.54715087146288e-06
Ptprn	3.24088134004e-10	-1.83129	0.076	0.274	8.81714177371283e-06
Celf2	3.2451973994523e-10	0.348111	0.882	0.761	8.82888404494993e-06
Camk2a	3.45936507539107e-10	-1.8078	0.09	0.292	9.41154862410895e-06
Susd4	3.51292890676559e-10	-1.48802	0.076	0.281	9.55727438374647e-06
Klc1	3.55266931993759e-10	-0.7843	0.54	0.707	9.66539215182221e-06
Khdrbs3	3.73251503486046e-10	-1.90597	0.052	0.244	1.01546804038414e-05
Lin28b	3.84028268813773e-10	-1.8455	0.038	0.222	1.04478730813475e-05
Prdm12	3.96530009495912e-10	-1.92748	0.076	0.274	1.07879954383458e-05
Frmpd1	4.05944367612519e-10	-1.63822	0.104	0.309	1.10441224652662e-05
Mbp	4.25124906456558e-10	0.149066	0.682	0.51	1.15659482050571e-05
Snx7	4.2600265581353e-10	-1.28707	0.19	0.406	1.15898282540629e-05
Atp8a2	4.37636984308455e-10	-1.65786	0.227	0.426	1.19063517950958e-05
Atcay	4.41581387060645e-10	-1.65613	0.057	0.25	1.20136632163719e-05
Sacs	4.42521875434983e-10	-1.333	0.118	0.332	1.20392501430841e-05
Dgkd	4.4619451878926e-10	1.34826	0.412	0.272	1.21391680781806e-05
Stxbp1	4.49902639011039e-10	-1.1323	0.303	0.507	1.22400511969343e-05
Pam	4.65160872941313e-10	-1.08353	0.332	0.553	1.26551667092413e-05
Dync1h1	4.66304461781765e-10	-0.92972	0.483	0.67	1.26862791872347e-05
Grin1	4.78110706347438e-10	-1.60639	0.066	0.266	1.30074798768884e-05
Slc7a14	4.91007685328285e-10	-1.48585	0.085	0.287	1.33583550870413e-05
Ncoa2	4.95519970859032e-10	0.672023	0.754	0.587	1.34811163271908e-05
Fbxo31	5.00418576894486e-10	-1.21431	0.085	0.291	1.36143878029914e-05
Cacna2d3	5.00629128302428e-10	-1.52755	0.114	0.322	1.36201160645959e-05
6430548M08Rik	5.0990928040699e-10	-1.33985	0.071	0.271	1.38725918827526e-05
A330076H08Rik	5.10182594096728e-10	-1.84625	0.128	0.327	1.38800276549956e-05
Ldb2	5.15278150855543e-10	-1.79946	0.204	0.402	1.40186573721759e-05
Bex2	5.20117628702252e-10	-1.34753	0.147	0.367	1.41503202064735e-05
Tspan2	5.28698325976037e-10	-1.92522	0.038	0.219	1.43837666565041e-05
Ica1	5.61055990188019e-10	-1.59579	0.076	0.274	1.52640892690552e-05
Wasf2	5.69997648579939e-10	0.948395	0.564	0.417	1.55073560272658e-05
Slit1	5.70379852870318e-10	-2.93423	0.033	0.208	1.55177542771899e-05
Slc24a2	5.85424758894546e-10	-1.25548	0.275	0.48	1.5927065990485e-05
Dock3	5.92219558868728e-10	-1.45202	0.18	0.387	1.61119253185826e-05
Hmbox1	5.94342968175806e-10	-0.967478	0.318	0.537	1.6169694792191e-05
Gpc1	5.9955271616984e-10	-1.549	0.062	0.257	1.63114311961167e-05
Hspa4l	6.05635914077964e-10	-1.25517	0.199	0.418	1.64769306784051e-05
Kcnma1	6.05746961322217e-10	-1.44863	0.213	0.413	1.64799518297322e-05
Gria4	6.1240372813364e-10	-1.69928	0.223	0.421	1.66610558276038e-05
Tmem63c	6.14340408697323e-10	-2.2735	0.033	0.211	1.67137451590194e-05
Scn11a	6.243584661837e-10	-1.65449	0.152	0.355	1.69862964309937e-05
Ano4	6.57084312202504e-10	-2.56797	0.071	0.259	1.78766357977813e-05
Wasf1	6.77049517793954e-10	-2.10573	0.052	0.236	1.84198091811023e-05
Cend1	6.84211118136554e-10	-1.6043	0.133	0.34	1.86146476800231e-05
Acss1	6.9411575545771e-10	0.933227	0.417	0.244	1.88841132429825e-05
Xkr4	7.09366816986726e-10	-1.73417	0.185	0.385	1.92990336229409e-05
Isl2	7.12750216126224e-10	-1.23642	0.071	0.271	1.93910823799301e-05
Gm20559	7.1839131324602e-10	1.27895	0.275	0.132	1.95445540681712e-05
Atg9a	7.42301648845842e-10	-1.77906	0.043	0.224	2.01950586585e-05
Skp1	7.66054072700639e-10	-1.18197	0.256	0.486	2.08412671018936e-05
Rgs17	7.75706957735471e-10	-1.45737	0.057	0.246	2.11038834921512e-05
Ap2m1	7.8434594566852e-10	-1.60047	0.118	0.322	2.13389157978578e-05
Aoah	7.97057231125327e-10	1.2939	0.156	0.058	2.16847390299956e-05
Elf1	8.07147738511681e-10	0.937854	0.55	0.399	2.19592613739488e-05
Sap25	8.09143910917019e-10	1.48828	0.275	0.138	2.20135692404084e-05
Uhmk1	8.1576171945482e-10	-1.14553	0.152	0.37	2.21936133394878e-05
Kcnab1	8.32775363811725e-10	-2.36672	0.114	0.303	2.26564865478618e-05
Syt4	8.368230595787e-10	-1.26298	0.199	0.422	2.27666081588981e-05
Chn1	8.3753265106957e-10	-1.15971	0.118	0.328	2.27859133049987e-05
Cobll1	8.3997664645254e-10	0.775813	0.445	0.266	2.28524046433878e-05
Cpeb1	8.43963308376545e-10	-0.90306	0.37	0.574	2.29608657676923e-05
Astn1	8.49745826175553e-10	-1.76225	0.066	0.258	2.31181849469321e-05
Fgf1	8.51626457187387e-10	-1.19989	0.246	0.468	2.316934939424e-05
Elovl7	8.60056454483179e-10	-1.33782	0.152	0.359	2.33986959006694e-05
Aldoa	8.74254030401525e-10	-1.0102	0.436	0.628	2.37849551511039e-05
Trnp1	9.17412371099071e-10	-1.42892	0.223	0.428	2.49591209681213e-05
Stxbp5l	9.21744986846132e-10	-3.22326	0.028	0.198	2.50769941121359e-05
Cacna2d2	9.2627309939337e-10	-2.82632	0.024	0.192	2.5200185942096e-05
Tap1	9.29446467646396e-10	1.99008	0.175	0.07	2.52865205987878e-05
Ppp2r5a	9.35863328266831e-10	1.39759	0.294	0.153	2.54610977088274e-05
Cntrl	9.3884405625546e-10	1.38856	0.412	0.272	2.55421913944861e-05
Dlgap3	9.43514372485635e-10	-2.34457	0.038	0.215	2.56692520178442e-05
Dtna	9.576764431191e-10	-0.940505	0.346	0.555	2.60545453114982e-05
Ccdc88a	9.90887732270194e-10	-1.17283	0.294	0.491	2.69580916441429e-05
Atp1b1	1.01858079658921e-09	-1.31545	0.393	0.582	2.77115091520061e-05
Cabp1	1.07645162979606e-09	-1.39417	0.118	0.324	2.92859430402317e-05
Pcsk1n	1.07777445186697e-09	-1.04679	0.175	0.403	2.93219317374927e-05
Pls3	1.1213939041545e-09	-1.15603	0.133	0.349	3.05086425564274e-05
Zmat4	1.13996005845205e-09	-2.79311	0.09	0.273	3.10137533502466e-05
Clvs1	1.15544411836315e-09	-2.26955	0.033	0.206	3.14350126841878e-05
Snx21	1.19838008657605e-09	-2.06794	0.071	0.259	3.2603128635388e-05
Mapk3	1.20305808064499e-09	-1.01658	0.28	0.498	3.27303981420276e-05
Tenm4	1.21407090558593e-09	-1.97459	0.114	0.307	3.30300130573708e-05
Atp6v0e2	1.22550392956881e-09	-1.41353	0.095	0.292	3.33410599078489e-05
Galnt17	1.23566683236525e-09	-1.24196	0.422	0.583	3.3617551841329e-05
Oprm1	1.23960920592024e-09	-2.24462	0.076	0.259	3.3724808056266e-05
Camk1d	1.27192942407188e-09	0.693523	0.9	0.817	3.46041119112995e-05
Unc5c	1.27265472930042e-09	-2.32659	0.09	0.276	3.46238445653473e-05
Atp6v0a1	1.3091398878486e-09	-0.925323	0.341	0.549	3.56164597888089e-05
Kcnd1	1.31360005241672e-09	-1.62702	0.057	0.244	3.57378030260492e-05
Rasgef1a	1.31739891765933e-09	-1.62012	0.109	0.306	3.58411549538398e-05
Adam22	1.36398873651263e-09	-1.28332	0.232	0.432	3.71086775655627e-05
Amotl1	1.36403254252495e-09	-1.45416	0.128	0.333	3.71098693519338e-05
Trps1	1.38118054292474e-09	1.01523	0.507	0.352	3.75763978508105e-05
Pja2	1.48629858339583e-09	-0.758961	0.36	0.575	4.0436239259867e-05
Slc25a4	1.57559830139321e-09	-1.00239	0.341	0.559	4.28657273877036e-05
Bmpr2	1.60350170067152e-09	-0.966745	0.351	0.557	4.36248672684694e-05
Arpp21	1.6353721208989e-09	-2.89982	0.033	0.202	4.44919339211754e-05
Wdfy3	1.68241129119815e-09	-0.881738	0.327	0.55	4.57716815883368e-05
Mark1	1.69544465091497e-09	-2.02388	0.052	0.229	4.61262671727926e-05
Bend6	1.72727063827816e-09	-1.68253	0.071	0.258	4.69921249849956e-05
Rundc3a	1.7595655899018e-09	-1.17827	0.104	0.313	4.78707414388683e-05
Dpp10	1.79962480874786e-09	-2.64375	0.27	0.45	4.89605925467943e-05
Usp22	1.82946852935438e-09	-1.07105	0.128	0.342	4.97725208096154e-05
Eml1	1.83327618400678e-09	-1.38015	0.294	0.482	4.98761118620884e-05
Gan	1.84909178364206e-09	-0.893394	0.147	0.357	5.03063910657659e-05
Man2a1	1.85527483814118e-09	1.34113	0.351	0.206	5.0474607246469e-05
Ogfrl1	1.90550068366374e-09	-1.31962	0.142	0.352	5.18410515997558e-05
Jph3	1.9075798553619e-09	-1.46884	0.071	0.257	5.18976175449759e-05
Pakap.1	1.9211883678636e-09	-1.05375	0.237	0.455	5.22678507360972e-05
Arhgap26	1.92644385757567e-09	0.765729	0.701	0.563	5.24108315892038e-05
Gfra1	1.9274218353039e-09	-2.51692	0.133	0.325	5.24374384512778e-05
L1cam	1.9405947769754e-09	-1.06097	0.209	0.426	5.27958215023928e-05
Atp2b3	2.00200093273794e-09	-4.73297	0.009	0.162	5.44664373760685e-05
Pgm2l1	2.01974430179573e-09	-1.18186	0.261	0.463	5.49491634746546e-05
Pou4f1	2.04070216189685e-09	-1.27219	0.152	0.361	5.55193430165658e-05
Ryr2	2.07101546579514e-09	-2.34694	0.085	0.268	5.63440467624225e-05
Schip1	2.07744168953074e-09	-1.74557	0.265	0.472	5.65188786053734e-05
Bag3	2.09902599892424e-09	-1.09954	0.185	0.398	5.71061013267328e-05
Irf1	2.11050130771872e-09	2.2179	0.223	0.105	5.74182985777956e-05
Bcl11a	2.11228648869016e-09	1.37183	0.227	0.108	5.74668662113044e-05
Sptbn4	2.12230335558662e-09	-1.85415	0.052	0.232	5.77393850920896e-05
Pirt	2.14405102615988e-09	-1.23988	0.237	0.445	5.83310522177058e-05
Asxl3	2.15949148677261e-09	-1.51216	0.081	0.268	5.87511253891358e-05
Zc2hc1a	2.26487231167906e-09	-0.966782	0.199	0.418	6.16181161115404e-05
Nek1	2.29274590850536e-09	-0.993298	0.427	0.598	6.23764451867967e-05
Ubac2	2.31916558722464e-09	1.31205	0.469	0.34	6.30952189660335e-05
Ndst3	2.34684071229204e-09	-2.2135	0.057	0.235	6.38481484186173e-05
Arap2	2.49318739545592e-09	1.32998	0.469	0.318	6.78296562807738e-05
Smad1	2.51579970373804e-09	-1.35178	0.128	0.329	6.84448467398971e-05
Ttc9	2.53157433779771e-09	-1.54631	0.137	0.337	6.88740114341245e-05
Ablim3	2.57345424189667e-09	-2.00454	0.062	0.239	7.00133961050407e-05
Slc8a3	2.63322973034846e-09	-2.54841	0.014	0.171	7.16396480438602e-05
Fat3	2.64974398790084e-09	-2.53053	0.128	0.314	7.20889349348302e-05
Igsf3	2.7055130533441e-09	-1.19228	0.218	0.43	7.36061881292797e-05
Unc79	2.70964468419056e-09	-1.84372	0.142	0.325	7.37185932780885e-05
Slc66a2	2.7738392815497e-09	-1.21512	0.095	0.291	7.54650714938411e-05
Prkar2b	2.77784186639839e-09	-1.4441	0.137	0.337	7.55739658172345e-05
Ksr2	2.83402778014382e-09	-1.3668	0.118	0.317	7.71025597865927e-05
Bmerb1	2.86191363329752e-09	-1.45974	0.104	0.301	7.78612223074923e-05
Atp1a1	2.97241947304529e-09	-1.03572	0.555	0.674	8.08676441836702e-05
Soga3	3.00126531858535e-09	-0.958965	0.374	0.542	8.16524242574331e-05
Nfkbid	3.00566826536962e-09	3.36209	0.1	0.03	8.17722108276458e-05
Ppm1h	3.11844244398017e-09	1.32847	0.564	0.455	8.48403451309245e-05
B3gnt5	3.13145610595614e-09	1.73614	0.114	0.036	8.51943948186426e-05
Nol4	3.17724879925424e-09	-2.20648	0.047	0.219	8.64402308325108e-05
Uchl1	3.20213540657686e-09	-0.830359	0.578	0.732	8.71172958713302e-05
Cep170b	3.36172567692436e-09	-1.61367	0.038	0.208	9.14591087664041e-05
Dbn1	3.37581389704862e-09	-1.33506	0.066	0.254	9.18423928831047e-05
Brinp2	3.41890677782025e-09	-1.90875	0.043	0.215	9.30147777973779e-05
Cxxc4	3.42232331703281e-09	-1.6932	0.028	0.193	9.31077281631947e-05
Gm43376	3.49656612026474e-09	-2.91139	0.014	0.169	9.51275778679225e-05
Fgr	3.52524040102544e-09	1.32381	0.104	0.032	9.59076903502981e-05
Tuba1a	3.55931477966084e-09	-1.05967	0.701	0.789	9.68347178954528e-05
Mtus2	3.61215234249403e-09	-1.59095	0.043	0.215	9.82722166298925e-05
Mdfic2	3.66920707985979e-09	-1.98609	0.109	0.295	9.98244478146656e-05
Ypel4	3.67043010736421e-09	-3.02713	0.014	0.167	9.98577215009506e-05
Apba2	3.73303706811029e-09	-2.27192	0.047	0.218	0.000101561
Jup	3.87481674507851e-09	-1.53166	0.085	0.274	0.000105418
Coro1a	3.97000704649418e-09	1.62211	0.389	0.261	0.000108008
Iqsec3	4.08151122027843e-09	-3.63213	0.014	0.166	0.000111042
Acsl6	4.08464613767595e-09	-1.43067	0.081	0.27	0.000111127
Gria2	4.1594131716264e-09	-2.05237	0.062	0.239	0.000113161
Azin2	4.16135135120925e-09	-1.22948	0.09	0.284	0.000113214
Rtl8a	4.1635061210027e-09	-1.40162	0.09	0.278	0.000113272
Msrb3	4.2559193124309e-09	-2.73781	0.019	0.175	0.000115787
Cpd	4.26078123061034e-09	-1.35158	0.133	0.334	0.000115919
Akap11	4.34687976660895e-09	-0.934141	0.313	0.525	0.000118261
Arid1a	4.50000808515171e-09	0.932136	0.597	0.483	0.000122427
Pla2g7	4.59805627158908e-09	-1.20232	0.171	0.376	0.000125095
Vat1	4.62098997916696e-09	-1.53038	0.076	0.259	0.000125719
Gclm	4.62165597144614e-09	-0.962942	0.251	0.474	0.000125737
Pdlim7	4.65585799111333e-09	-1.17585	0.085	0.275	0.000126667
Olfm1	4.71447920196168e-09	-0.990742	0.199	0.416	0.000128262
Hsbp1l1	4.72206543472437e-09	-1.55258	0.052	0.228	0.000128469
A530032D15Rik	4.79223103682712e-09	1.53887	0.1	0.03	0.000130377
Ogt	4.80173597363655e-09	0.681163	0.687	0.578	0.000130636
Sphkap	4.88362428382643e-09	-5.70922	0.005	0.148	0.000132864
Dscam	4.89577782715481e-09	-1.05311	0.1	0.288	0.000133195
Ncald	4.97350211911968e-09	-1.28163	0.232	0.423	0.000135309
Morrbid	5.04376075335147e-09	0.720666	0.464	0.293	0.000137221
Abca5	5.10475898341899e-09	-1.41913	0.114	0.305	0.00013888
Mpdz	5.27345027031276e-09	-0.979256	0.251	0.468	0.000143469
Clstn1	5.31121019325281e-09	-0.978445	0.299	0.516	0.000144497
Camk2b	5.34812195403599e-09	-1.71475	0.033	0.198	0.000145501
Grin3a	5.3941871527535e-09	-2.98158	0.033	0.192	0.000146754
Svop	5.49112059753815e-09	-0.680397	0.043	0.216	0.000149391
Eml4	5.58705509026755e-09	1.255	0.502	0.381	0.000152001
Phactr3	5.65446787136716e-09	-1.7966	0.052	0.225	0.000153835
Ift43	5.67709651915614e-09	-1.59868	0.095	0.278	0.000154451
Trarg1	5.68201313519484e-09	-1.42868	0.223	0.419	0.000154585
Celf1	5.72397230820479e-09	0.744356	0.664	0.566	0.000155726
Adcy1	5.88047616521175e-09	-2.22827	0.019	0.174	0.000159984
Ablim2	5.94508575326007e-09	-1.77161	0.047	0.218	0.000161742
Ttll11	5.97539387641119e-09	-1.41775	0.047	0.217	0.000162567
Atp6v1a	6.00929651405227e-09	-0.891438	0.374	0.565	0.000163489
Nipal3	6.03029560906282e-09	-1.16569	0.204	0.409	0.00016406
Atf7ip	6.05281474171383e-09	1.20951	0.507	0.386	0.000164673
Dok4	6.10034514241785e-09	-1.11203	0.156	0.364	0.000165966
Napb	6.24606999195921e-09	-1.06041	0.265	0.473	0.000169931
Enox1	6.3316412045511e-09	-1.44655	0.436	0.563	0.000172259
Mtmr9	6.39435412116402e-09	-1.69452	0.081	0.263	0.000173965
Lhfpl4	6.46616475454752e-09	-1.14467	0.175	0.382	0.000175918
Slc12a6	6.59280694902545e-09	1.01176	0.531	0.414	0.000179364
Rnf169	6.73889408582304e-09	0.890758	0.507	0.365	0.000183338
Cox8a	6.78493838890663e-09	-0.720919	0.213	0.429	0.000184591
Sgcd	6.80101064817788e-09	-0.967582	0.545	0.739	0.000185028
Pced1b	6.82531066437303e-09	1.76531	0.374	0.248	0.000185689
Fbxl2	7.05333039097091e-09	-1.15536	0.114	0.317	0.000191893
Smg1	7.0545240841852e-09	0.850322	0.63	0.513	0.000191925
H2-Eb1	7.12700928703573e-09	1.4019	0.133	0.047	0.000193897
Cnn2	7.16630994939889e-09	1.91655	0.133	0.048	0.000194967
Tjp1	7.17698494499248e-09	-1.25552	0.251	0.453	0.000195257
Gm26691	7.21037954411605e-09	-1.95033	0.043	0.207	0.000196166
Tubb2b	7.33408312131234e-09	-1.01652	0.133	0.335	0.000199531
Kmt2a	7.42566532644929e-09	0.690236	0.697	0.59	0.000202023
Usp20	7.42686666588571e-09	-0.746909	0.114	0.316	0.000202055
Susd2	7.44124174141019e-09	-1.89968	0.071	0.247	0.000202446
Tubb4b	7.60037895808222e-09	-1.12019	0.261	0.473	0.000206776
Lpin1	7.62981026933697e-09	-0.920178	0.142	0.346	0.000207577
Plscr4	7.73521133635247e-09	0.643992	0.517	0.328	0.000210444
Col24a1	8.02495540744293e-09	-3.50225	0.019	0.169	0.000218327
Slitrk3	8.0748910632011e-09	-2.62309	0.033	0.192	0.000219685
Unc13d	8.12428797010143e-09	3.11525	0.104	0.034	0.000221029
Gpi1	8.1417866776748e-09	-0.895734	0.308	0.526	0.000221505
Frmd4b	8.18464878545292e-09	-1.15718	0.199	0.391	0.000222672
Iqgap1	8.29952120241608e-09	0.829378	0.626	0.497	0.000225797
5330434G04Rik	8.30807331016083e-09	-1.63023	0.175	0.356	0.000226029
Nipal2	8.3351466492449e-09	-1.80835	0.038	0.202	0.000226766
Vcp	8.39887249020319e-09	-0.796481	0.355	0.58	0.0002285
Trpc3	8.53026854837751e-09	-2.3042	0.057	0.225	0.000232074
Pitpnm2	8.54352437194211e-09	-1.20295	0.175	0.37	0.000232435
Sh3bgrl2	8.75870675372468e-09	-1.28251	0.123	0.321	0.000238289
Immp2l	9.13777403759105e-09	1.1268	0.517	0.402	0.000248602
Fnbp1	9.1730497545924e-09	0.8326	0.711	0.616	0.000249562
Npr2	9.25676320969839e-09	-1.36009	0.085	0.271	0.000251839
Sult4a1	9.40767825363158e-09	-0.984778	0.232	0.44	0.000255945
Pink1	9.44789627020631e-09	-1.25909	0.109	0.299	0.000257039
Plpp1	9.55216142916041e-09	-1.16772	0.09	0.275	0.000259876
Plbd2	9.7465965291756e-09	-1.73619	0.062	0.234	0.000265166
Cspg4b	9.7687401068057e-09	1.03758	0.209	0.092	0.000265768
Nfe2l1	9.90369400549223e-09	-1.26811	0.251	0.439	0.00026944
Lmbrd2	9.94527939104091e-09	-1.22467	0.109	0.304	0.000270571
Ucp2	1.01555030052305e-08	1.3027	0.161	0.064	0.000276291
Nexn	1.01835275406195e-08	-2.32622	0.033	0.192	0.000277053
Cntnap5a	1.02268913605551e-08	-1.82211	0.109	0.293	0.000278233
Nova2	1.04593694413236e-08	-1.6777	0.033	0.193	0.000284558
Ppp4r4	1.08714524967084e-08	-2.19041	0.028	0.184	0.000295769
Pnma2	1.09041391544785e-08	-1.22407	0.047	0.216	0.000296658
Mafg	1.14689095024238e-08	-0.897388	0.275	0.485	0.000312023
Rtn3	1.14893515314293e-08	-0.603892	0.616	0.74	0.000312579
Cyb5r3	1.19087775202472e-08	-1.5167	0.081	0.26	0.00032399
Gm40841	1.19259627744149e-08	-2.48564	0.024	0.176	0.000324458
Pirb	1.20526415064233e-08	1.63548	0.114	0.038	0.000327904
Kcns3	1.21849803009785e-08	-2.32428	0.019	0.167	0.000331505
Xrn2	1.22159663359714e-08	1.50777	0.464	0.346	0.000332348
Srxn1	1.22557114453737e-08	-1.26617	0.076	0.254	0.000333429
Prkar1a	1.23172489728069e-08	-0.921382	0.294	0.499	0.000335103
Herc6	1.25610863436178e-08	1.32683	0.289	0.157	0.000341737
Slc16a2	1.26527246803604e-08	-1.83312	0.052	0.217	0.00034423
Lrrc49	1.26996125238447e-08	-0.930404	0.185	0.394	0.000345506
Ube2o	1.27343352375975e-08	-1.06235	0.185	0.393	0.00034645
Stac	1.27849617566737e-08	-2.76936	0.047	0.208	0.000347828
Zmat3	1.28254541418717e-08	-1.47355	0.1	0.282	0.000348929
Sema6d	1.29102226741024e-08	-1.47275	0.299	0.47	0.000351236
Jag2	1.29688251079972e-08	-2.52923	0.009	0.152	0.00035283
Shc2	1.30912579930344e-08	-2.01996	0.019	0.168	0.000356161
Abcc5	1.32999890388858e-08	-0.748427	0.284	0.499	0.00036184
Nrip3	1.35729771478837e-08	-1.05816	0.081	0.262	0.000369266
4933406I18Rik	1.35801860238873e-08	1.55913	0.341	0.209	0.000369463
Dennd1b	1.38143499556132e-08	0.910456	0.573	0.465	0.000375833
Arid4b	1.40456556029474e-08	0.829658	0.64	0.536	0.000382126
Cbx6	1.41904002659235e-08	-1.01868	0.199	0.401	0.000386064
Mtmr7	1.4450440196718e-08	-1.31538	0.081	0.258	0.000393139
Cds2	1.46328968078436e-08	-1.14668	0.275	0.47	0.000398103
Rab27b	1.47211175569618e-08	-1.64263	0.057	0.225	0.000400503
Jhy	1.47459536690407e-08	-1.99314	0.019	0.167	0.000401178
Hspa12a	1.47481678469338e-08	-0.915017	0.417	0.603	0.000401239
Dock11	1.48806164090046e-08	0.873757	0.54	0.383	0.000404842
Gcnt2	1.50813829907739e-08	-0.993682	0.365	0.538	0.000410304
Minar1	1.51267220268661e-08	-3.4336	0.009	0.149	0.000411538
Tmem255a	1.51952231497982e-08	-1.64364	0.071	0.243	0.000413401
Mras	1.53725942403244e-08	-0.969681	0.114	0.307	0.000418227
Ikbkb	1.53987463745531e-08	1.42103	0.398	0.275	0.000418938
Cd180	1.54075223032593e-08	1.31625	0.109	0.036	0.000419177
Popdc3	1.55547146642628e-08	-2.56368	0.014	0.159	0.000423182
Tmem151b	1.57835439875333e-08	-2.50492	0.014	0.158	0.000429407
Ttl	1.58474526266839e-08	-1.0596	0.175	0.379	0.000431146
Lztr1	1.59089119754192e-08	-1.00691	0.118	0.316	0.000432818
Fam43b	1.63267738683609e-08	-5.56297	0	0.132	0.000444186
Ctsc	1.66001834578261e-08	1.19892	0.19	0.082	0.000451625
Hs6st2	1.6747412167566e-08	-2.11448	0.085	0.255	0.00045563
Vwa5b2	1.68196256991514e-08	-2.80179	0.024	0.173	0.000457595
Atp2b2	1.69747292588908e-08	-1.63108	0.128	0.306	0.000461814
Reep5	1.75748077852115e-08	-0.87496	0.45	0.635	0.00047814
Pip4k2a	1.76734269347897e-08	0.918391	0.512	0.383	0.000480823
Erbin	1.78732970127623e-08	1.0228	0.45	0.309	0.000486261
Syp	1.79385360589954e-08	-1.18718	0.118	0.31	0.000488036
Usp14	1.80107020220067e-08	-0.722568	0.194	0.402	0.000489999
Eif5a2	1.82338821888452e-08	-1.96419	0.038	0.195	0.000496071
Ncs1	1.83357933624712e-08	-1.27724	0.085	0.265	0.000498844
Trim67	1.85346145432412e-08	-1.35311	0.052	0.219	0.000504253
Eif4a2	1.87433734385948e-08	0.759361	0.711	0.621	0.000509932
A4galt	1.87539620285457e-08	-2.05896	0.033	0.187	0.00051022
Faxc	1.89731308143933e-08	-1.65206	0.047	0.21	0.000516183
Sel1l3	1.91106625134002e-08	-2.48854	0.028	0.179	0.000519925
Zfp40	1.96547361038206e-08	-1.24159	0.095	0.276	0.000534727
Atp9a	1.9728674288223e-08	-0.973196	0.232	0.434	0.000536738
Cpeb3	1.97309954363145e-08	-0.941707	0.261	0.464	0.000536801
Gm10862	1.9776430792095e-08	-4.88164	0	0.131	0.000538038
Ppp1r2	2.0183247773374e-08	-0.935674	0.284	0.489	0.000549105
Gm8797	2.02822118250657e-08	-1.18242	0.142	0.337	0.000551798
Prkaa2	2.08418551920516e-08	-1.1026	0.076	0.254	0.000567024
Ret	2.08492712447032e-08	-1.14361	0.147	0.343	0.000567225
Dleu2	2.09179982556415e-08	0.466546	0.545	0.356	0.000569095
Itpr1	2.09890289702893e-08	0.985849	0.431	0.291	0.000571028
Tbca	2.11128499645476e-08	-0.962739	0.209	0.425	0.000574396
Plcxd3	2.11633394322594e-08	-2.00485	0.09	0.261	0.00057577
D130079A08Rik	2.13982519045888e-08	-2.30966	0.114	0.292	0.000582161
Eno2	2.19368208290555e-08	-1.30691	0.194	0.389	0.000596813
Ntrk1	2.20170732740208e-08	-2.75523	0.071	0.231	0.000598996
Trpc1	2.21291318044977e-08	-1.56737	0.085	0.259	0.000602045
Rusc1	2.24995223140182e-08	-1.0493	0.1	0.286	0.000612122
Plcb3	2.25129311367773e-08	-1.33035	0.156	0.345	0.000612487
Prrxl1	2.27097583576127e-08	-1.09322	0.104	0.289	0.000617842
Hcfc1r1	2.31056805427204e-08	-0.704682	0.081	0.26	0.000628613
Kif1b	2.33106341564404e-08	-0.622801	0.796	0.879	0.000634189
Il6ra	2.3550270272858e-08	1.3549	0.175	0.074	0.000640709
Pde8b	2.38312199496657e-08	-2.97908	0.024	0.169	0.000648352
Stmn3	2.38406226557997e-08	-0.900205	0.336	0.534	0.000648608
Frmd4a	2.42988654378584e-08	-0.962526	0.573	0.702	0.000661075
Pfn2	2.44541422619365e-08	-1.36934	0.118	0.303	0.000665299
Rtn4rl1	2.52605120373968e-08	-1.0428	0.09	0.272	0.000687237
Rhou	2.5752555572914e-08	-1.68975	0.043	0.201	0.000700624
Ppfia4	2.6066686927583e-08	-2.00338	0.038	0.192	0.00070917
Sanbr	2.61239176809898e-08	-1.00073	0.142	0.341	0.000710727
Garnl3	2.61355164825215e-08	-1.39895	0.299	0.449	0.000711043
Flot2	2.64016790945122e-08	-0.945182	0.209	0.412	0.000718284
Chd5	2.66112889588334e-08	-1.67219	0.038	0.195	0.000723987
Rapgef2	2.66789741117733e-08	0.649791	0.649	0.525	0.000725828
Ago4	2.68016792108222e-08	-1.70744	0.033	0.186	0.000729166
Wipf3	2.81227389228547e-08	-1.45791	0.109	0.285	0.000765107
Phf20l1	2.82581486065748e-08	0.81712	0.602	0.492	0.000768791
Cdk19	2.87740496109152e-08	0.806247	0.564	0.443	0.000782827
Tubb3	2.87771353421091e-08	-1.02409	0.498	0.651	0.000782911
Clgn	2.88855168081757e-08	-1.28406	0.118	0.305	0.000785859
Wasf3	2.91161699223619e-08	-1.65133	0.052	0.214	0.000792135
Kcnc2	2.9146501623799e-08	-2.30182	0.043	0.194	0.00079296
Rapgef4	2.9251679499407e-08	-1.16402	0.19	0.383	0.000795821
Zdhhc8	3.03341730557921e-08	-0.816266	0.133	0.331	0.000825272
Gm20300	3.03823174354675e-08	-1.71071	0.043	0.199	0.000826581
Mal2	3.09550209373472e-08	-1.75411	0.052	0.211	0.000842162
Sox11	3.10863820270801e-08	-2.16687	0.014	0.153	0.000845736
Mmp24	3.15796164367333e-08	-1.46754	0.043	0.199	0.000859155
Pgbd5	3.18219818233384e-08	-1.63758	0.043	0.2	0.000865749
Gap43	3.22897616226593e-08	-1.47039	0.114	0.296	0.000878475
Rsbn1l	3.3724643704792e-08	1.02969	0.517	0.407	0.000917513
Rgmb	3.41439769644741e-08	-0.908428	0.27	0.465	0.000928921
Mapk8ip2	3.42161263800116e-08	-1.13986	0.19	0.384	0.000930884
Slc48a1	3.56712863028128e-08	-1.14315	0.076	0.249	0.000970473
Eno1b	3.63786913571669e-08	-1.08163	0.09	0.267	0.000989719
Lipa	3.67300078901143e-08	-1.46281	0.052	0.213	0.000999277
Atxn7l1	3.67437835448672e-08	0.992167	0.512	0.376	0.000999651
Tcf7l1	3.70306672104951e-08	0.53769	0.531	0.359	0.00100746
Fhl1	3.71138389445845e-08	-1.19327	0.166	0.361	0.00100972
Tlcd3b	3.96027853267817e-08	-1.15021	0.081	0.256	0.00107743
Lrrc3b	3.96549887014729e-08	-2.53999	0.019	0.16	0.00107885
Arid1b	3.98925531459513e-08	0.638473	0.701	0.617	0.00108532
6330411D24Rik	4.20501375762967e-08	-3.42564	0.052	0.203	0.00114402
Kirrel3	4.29064294932462e-08	-3.23692	0.109	0.272	0.00116731
Myh10	4.3077531219203e-08	-1.4786	0.118	0.294	0.00117197
Srrm2	4.40792860532225e-08	0.345037	0.91	0.864	0.00119922
Ptbp3	4.45431526203957e-08	0.94604	0.526	0.403	0.00121184
Adamtsl3	4.46396111367342e-08	-2.86146	0.024	0.167	0.00121447
Cyp4x1	4.55051155363845e-08	-4.93232	0	0.125	0.00123801
Gaa	4.56651897293673e-08	-1.03794	0.128	0.318	0.00124237
Nfatc3	4.58628828274461e-08	1.48473	0.408	0.295	0.00124775
Dnajc1	4.5974157216213e-08	0.740644	0.649	0.539	0.00125077
Tmem151a	4.60816908909275e-08	-1.41414	0.071	0.239	0.0012537
Ak1	4.61341669054157e-08	-1.58753	0.028	0.175	0.00125513
Acsbg1	4.61445225213319e-08	0.677047	0.427	0.269	0.00125541
B3glct	4.63301083222353e-08	-0.870771	0.1	0.283	0.00126046
Wdr47	4.67740573048604e-08	-1.17734	0.114	0.298	0.00127254
Parvb	4.72986967465399e-08	-1.12265	0.085	0.26	0.00128681
Tle1	4.75236900049687e-08	-1.15145	0.204	0.391	0.00129293
Chsy1	4.76784873670425e-08	1.9616	0.299	0.182	0.00129714
Zfp36l2	4.83002452370312e-08	1.6908	0.199	0.095	0.00131406
Apbb1	4.98993538470503e-08	-0.785831	0.104	0.29	0.00135756
Norad	5.02521076727379e-08	-1.12894	0.299	0.487	0.00136716
Gnb4	5.04075305860838e-08	-1.31852	0.09	0.263	0.00137139
Dzank1	5.08108393564928e-08	-1.04934	0.085	0.258	0.00138236
Tmem169	5.27524806777352e-08	-1.7676	0.019	0.159	0.00143518
Sod2	5.36194677200865e-08	-1.00114	0.147	0.337	0.00145877
Tenm2	5.39980705060233e-08	-1.88728	0.171	0.352	0.00146907
Cotl1	5.44730782548608e-08	1.42506	0.232	0.117	0.00148199
Gm12116	5.50044187953455e-08	-4.32139	0.005	0.132	0.00149645
Chst3	5.57017816502982e-08	1.04442	0.209	0.097	0.00151542
Tubb5	5.60690622736155e-08	-0.939511	0.436	0.603	0.00152541
Kitl	5.60809283367061e-08	-2.07794	0.081	0.244	0.00152574
Celf6	5.64880343069566e-08	-2.09761	0.028	0.173	0.00153681
Ro60	5.7021528835155e-08	-1.07621	0.085	0.259	0.00155133
Klhl29	5.71848885430943e-08	-1.23003	0.318	0.494	0.00155577
Armcx2	5.72540807774507e-08	-1.66991	0.043	0.195	0.00155765
Sptbn2	5.78019534081915e-08	-1.39786	0.057	0.217	0.00157256
Tubb4a	5.81837245758089e-08	-1.07102	0.128	0.316	0.00158295
Slit2	5.91054037531243e-08	-2.11632	0.071	0.227	0.00160802
Nav2	5.93879176213566e-08	-3.12756	0.028	0.169	0.00161571
Ssbp2	5.98581868723278e-08	0.475138	0.739	0.638	0.0016285
Samd14	5.99840597168714e-08	-0.94077	0.085	0.261	0.00163193
Cntnap4	6.01231374427104e-08	-3.1688	0.014	0.148	0.00163571
Flywch1	6.01900086432609e-08	-0.979156	0.242	0.445	0.00163753
Rfx7	6.0322904045161e-08	1.01745	0.531	0.415	0.00164114
Bptf	6.09366471340485e-08	0.702281	0.711	0.613	0.00165784
Ctsl	6.28213664839667e-08	-0.876942	0.251	0.467	0.00170912
Gpr45	6.30965269687304e-08	-1.24015	0.052	0.212	0.0017166
Lpxn	6.41393537027547e-08	2.07288	0.118	0.043	0.00174498
Camk2d	6.42075494285719e-08	0.414699	0.834	0.793	0.00174683
Slc45a1	6.50744375307435e-08	-1.46747	0.033	0.181	0.00177042
Nol3	6.63524307935742e-08	-1.38771	0.052	0.208	0.00180518
Cxcr4	6.65229989493721e-08	2.02005	0.104	0.035	0.00180982
Lrrc75b	6.66086111435493e-08	-1.34633	0.052	0.209	0.00181215
Pfkm	6.70486088533386e-08	-0.977648	0.09	0.269	0.00182412
Pir	6.71646413054336e-08	-1.91214	0.066	0.224	0.00182728
Rnf150	6.72558498684274e-08	-1.35678	0.104	0.275	0.00182976
Mfn1	6.86874053228641e-08	-1.06909	0.175	0.36	0.00186871
Slc4a10	6.87533932033372e-08	-2.75141	0.038	0.186	0.0018705
Vstm2l	6.95226670948063e-08	-1.46654	0.071	0.235	0.00189143
Ifi47	7.00537091335734e-08	2.37975	0.104	0.036	0.00190588
Pde1c	7.26002879693905e-08	-1.60213	0.137	0.31	0.00197516
Entpd1	7.36393296353041e-08	0.707641	0.365	0.215	0.00200343
Fxyd5	7.38276693117703e-08	1.94198	0.209	0.104	0.00200856
Rcan2	7.46856301050966e-08	-1.17236	0.218	0.402	0.0020319
Sorcs3	7.49221075479303e-08	-2.60611	0.047	0.196	0.00203833
Klhl32	7.56953729110514e-08	-1.38997	0.066	0.228	0.00205937
Ppp2r5b	7.58168859958642e-08	-1.01286	0.152	0.342	0.00206267
9330159M07Rik	7.82801692156767e-08	-1.05746	0.043	0.196	0.00212969
Myt1	7.99198355097465e-08	-1.76953	0.047	0.2	0.0021743
Kalrn	8.15870734501516e-08	-0.90137	0.294	0.482	0.00221966
Parp14	8.17842902121711e-08	1.02466	0.303	0.172	0.00222502
Marchf4	8.21883315323183e-08	-2.2253	0.019	0.155	0.00223602
Gys1	8.25383556274479e-08	-1.09899	0.076	0.244	0.00224554
Pdia5	8.31569937607674e-08	-1.76495	0.024	0.163	0.00226237
Kcnip1	8.37173022370175e-08	-1.80021	0.246	0.421	0.00227761
Lonrf2	8.49835187140218e-08	-1.22946	0.076	0.241	0.00231206
Tvp23a	8.65102477385626e-08	-0.566228	0.066	0.233	0.0023536
Cgnl1	8.65778775409531e-08	-1.84012	0.081	0.237	0.00235544
Panx2	8.65782978279888e-08	-1.67441	0.024	0.163	0.00235545
Rab15	8.68377479976365e-08	-1.40345	0.081	0.247	0.00236251
Lgr5	8.72008971105494e-08	0.715709	0.379	0.227	0.00237239
Gabrg2	8.73788689150167e-08	-1.17883	0.043	0.195	0.00237723
Map1lc3a	8.75270811153288e-08	-0.83717	0.166	0.356	0.00238126
Ppfia3	8.8375890785131e-08	-2.16016	0.033	0.176	0.00240435
Rusc2	8.88319312005682e-08	-1.0267	0.152	0.344	0.00241676
Ap1s3	9.07883460794082e-08	2.8028	0.114	0.042	0.00246999
Cyb5r1	9.13194485527283e-08	-2.61563	0.028	0.167	0.00248444
Limk1	9.23818342821312e-08	-0.868025	0.133	0.324	0.00251334
Cpne6	9.2530069773418e-08	-1.45486	0.109	0.281	0.00251737
Sez6l2	9.40003420205259e-08	-1.12567	0.076	0.244	0.00255737
Kcnq5	9.41422061969897e-08	1.33887	0.422	0.285	0.00256123
Cpne8	9.64826501575248e-08	-1.24681	0.213	0.388	0.00262491
Cd151	9.69555954764836e-08	-1.22621	0.085	0.251	0.00263777
Tmem163	9.79209237184811e-08	1.30833	0.322	0.2	0.00266404
Rab3d	9.85370935919275e-08	-1.61438	0.062	0.218	0.0026808
Dgkg	9.96960389711485e-08	-1.59285	0.085	0.246	0.00271233
Cda	1.00706623924217e-07	-1.36151	0.076	0.241	0.00273982
Sc5d	1.00816041395543e-07	-0.805066	0.137	0.322	0.0027428
Ptk7	1.01052290440751e-07	-2.63896	0.028	0.167	0.00274923
Itga3	1.01470991563652e-07	-1.68769	0.028	0.17	0.00276062
Cntnap5c	1.02063825885094e-07	-2.20069	0.052	0.2	0.00277675
Mrtfa	1.02855220255516e-07	0.991617	0.488	0.368	0.00279828
2900052N01Rik	1.0339742420042e-07	0.771964	0.27	0.139	0.00281303
Armcx3	1.05226457860473e-07	-0.902264	0.123	0.304	0.00286279
Stx3	1.06504707491271e-07	-1.86418	0.038	0.182	0.00289757
Tmem50b	1.06745783984235e-07	-0.666707	0.09	0.265	0.00290413
Sobp	1.07077959364931e-07	-1.21483	0.204	0.375	0.00291316
Pcdhac1	1.0792300411616e-07	-3.06169	0.019	0.15	0.00293615
Vwa5a	1.08055109200982e-07	-1.15269	0.209	0.392	0.00293975
Tmem25	1.08500795114057e-07	-1.14152	0.052	0.209	0.00295187
Myh9	1.10049211255754e-07	1.08622	0.55	0.463	0.002994
Cdr2l	1.10450808856262e-07	-1.37501	0.043	0.191	0.00300492
Rgs11	1.11868406852339e-07	-1.52054	0.043	0.189	0.00304349
Fez1	1.13108661834073e-07	-1.05646	0.194	0.382	0.00307723
Zwint	1.1353060425541e-07	-0.820731	0.308	0.496	0.00308871
Rab4a	1.14773789913337e-07	-1.79023	0.024	0.159	0.00312254
D430041D05Rik	1.15019074753236e-07	-3.04137	0.024	0.158	0.00312921
Glrb	1.15180633118115e-07	-1.47719	0.062	0.219	0.0031336
Sh3gl2	1.17238615160543e-07	-1.99498	0.062	0.213	0.00318959
Pcdh15	1.19852965610008e-07	-1.55548	0.057	0.209	0.00326072
Ywhag	1.20018913848031e-07	-1.10324	0.531	0.651	0.00326523
Cobl	1.20407267135938e-07	-1.03923	0.27	0.442	0.0032758
Plekhd1	1.21062967230893e-07	-1.5556	0.038	0.183	0.00329364
4732471J01Rik	1.22225828064084e-07	-1.12963	0.194	0.376	0.00332528
ENSMUSG00000095041	1.23145528538472e-07	0.504008	0.825	0.696	0.0033503
Taf15	1.25135313816632e-07	0.785248	0.54	0.429	0.00340443
Ids	1.27204948903324e-07	-1.11685	0.123	0.3	0.00346074
Btg1	1.28186435532041e-07	1.68951	0.322	0.211	0.00348744
Traf3	1.29074372115604e-07	1.37647	0.455	0.348	0.0035116
Elovl4	1.3050927575307e-07	-2.60039	0.014	0.143	0.00355064
Vgf	1.30845231153828e-07	-3.99501	0.009	0.134	0.00355978
Atmin	1.33275963586123e-07	-1.54595	0.043	0.189	0.00362591
Nacc2	1.34130887911104e-07	-1.04822	0.346	0.512	0.00364916
Add3	1.34447323890356e-07	0.592722	0.611	0.475	0.00365777
Ccdc92b	1.35563187578877e-07	-2.4131	0.014	0.142	0.00368813
Cnot6l	1.35965827479462e-07	1.42455	0.403	0.294	0.00369909
Rab11fip4	1.36956818856855e-07	-1.197	0.062	0.219	0.00372605
Dusp26	1.37296485340401e-07	-1.34541	0.09	0.257	0.00373529
Tlx2	1.37424029812922e-07	-1.31296	0.038	0.184	0.00373876
Magi1	1.37670907402763e-07	-0.93881	0.564	0.685	0.00374547
Kcnq3	1.38790591332138e-07	-2.36899	0.057	0.203	0.00377594
Prpf4b	1.410773879241e-07	0.795316	0.626	0.544	0.00383815
Rabgap1l	1.42543661941797e-07	0.758852	0.716	0.594	0.00387804
Hmgcll1	1.42796880294707e-07	-1.29393	0.114	0.279	0.00388493
Fam13c	1.44169960060458e-07	-1.82414	0.033	0.174	0.00392229
Ckap5	1.45351251983055e-07	-0.746072	0.341	0.524	0.00395443
Paqr6	1.45691488648664e-07	0.632561	0.308	0.164	0.00396368
Timm17a	1.46873864514005e-07	-1.06638	0.085	0.255	0.00399585
Gm28905	1.47258428229392e-07	-3.97516	0.005	0.125	0.00400631
Prrc2c	1.49667411473848e-07	0.567308	0.791	0.716	0.00407185
Ccdc92	1.50487660179151e-07	-0.841984	0.194	0.388	0.00409417
Impact	1.51820214986834e-07	-0.8049	0.223	0.423	0.00413042
Gdap1l1	1.52938128576806e-07	-1.94237	0.019	0.151	0.00416083
Boc	1.53784014183703e-07	-2.93143	0.033	0.17	0.00418385
Tnrc6a	1.54461564561009e-07	0.670373	0.744	0.641	0.00420228
Psmc3	1.54718644061496e-07	-0.655934	0.18	0.382	0.00420928
Cfl2	1.59890985068424e-07	-0.92343	0.194	0.389	0.00434999
Pdgfa	1.6175845693845e-07	-1.6212	0.066	0.22	0.0044008
Rnf112	1.63924605009166e-07	-1.47319	0.076	0.236	0.00445973
Txnip	1.64458967522763e-07	1.1446	0.199	0.094	0.00447427
Dhcr24	1.6448941357571e-07	-0.902981	0.209	0.4	0.0044751
Dclk3	1.64989777787324e-07	-2.80669	0.014	0.14	0.00448871
Septin5	1.65067631342748e-07	-0.980207	0.166	0.35	0.00449083
Pecam1	1.65630459046243e-07	1.34083	0.332	0.213	0.00450614
Erich3	1.67200170248441e-07	-1.33598	0.047	0.195	0.00454885
Ppp2r1a	1.72144549927897e-07	-0.990999	0.19	0.378	0.00468336
Rab39	1.72448413039022e-07	-0.70731	0.114	0.293	0.00469163
Mapk12	1.74721592230136e-07	-1.35433	0.033	0.174	0.00475348
Map3k12	1.76427700021984e-07	-0.706891	0.062	0.219	0.00479989
Rab11a	1.78612258309889e-07	-0.941062	0.137	0.323	0.00485933
Cfap77	1.78783794571105e-07	-1.12396	0.133	0.307	0.00486399
Cdh8	1.79174082428847e-07	-2.8167	0.028	0.163	0.00487461
Etv6	1.79419703199782e-07	0.707702	0.592	0.483	0.00488129
Scn1b	1.85244299833996e-07	-1.21735	0.109	0.278	0.00503976
Auts2	1.858870936634e-07	-0.612845	0.664	0.811	0.00505724
Pld5	1.86692213827338e-07	-1.48901	0.118	0.279	0.00507915
Flrt2	1.90004724437214e-07	-2.03452	0.033	0.171	0.00516927
Grik1	1.91172815696796e-07	-2.55967	0.313	0.477	0.00520105
Adgrg2	1.91802055353904e-07	-1.89794	0.038	0.178	0.00521817
Camk4	1.94118252601411e-07	2.7367	0.275	0.174	0.00528118
Gm3892	1.98747408241076e-07	-0.953229	0.024	0.158	0.00540712
Cds1	2.0140790455739e-07	-1.54805	0.057	0.207	0.0054795
Clmp	2.03141610244393e-07	-1.37683	0.085	0.243	0.00552667
Bicra	2.08688368917791e-07	1.05178	0.483	0.373	0.00567758
Mapre3	2.09520205923939e-07	-0.809898	0.223	0.424	0.00570021
Bicd1	2.11198966889204e-07	-0.808314	0.455	0.609	0.00574588
Casp4	2.12172560620243e-07	1.35072	0.147	0.061	0.00577237
4930581F22Rik	2.13356326338597e-07	1.95235	0.166	0.075	0.00580457
Sh3bp5l	2.1414293137486e-07	-1.35201	0.081	0.24	0.00582597
Neurl1a	2.14678391753222e-07	-1.78332	0.024	0.157	0.00584054
Fars2	2.18778314103163e-07	0.653184	0.63	0.551	0.00595208
Kcnj3	2.1899689493703e-07	-2.07704	0.033	0.17	0.00595803
Rab11fip5	2.25725917345376e-07	-0.885675	0.076	0.237	0.0061411
Rnf187	2.27470430915229e-07	-1.01711	0.171	0.35	0.00618856
Shisal1	2.27712654254826e-07	-1.49798	0.052	0.199	0.00619515
Calcb	2.288837947823e-07	-1.20594	0.071	0.23	0.00622701
Dusp8	2.32800794992173e-07	-1.37971	0.043	0.185	0.00633358
Cntn3	2.44340792767101e-07	-1.22425	0.081	0.236	0.00664754
Dip2b	2.5274732912189e-07	0.602588	0.687	0.612	0.00687624
Zhx3	2.5880612630083e-07	-0.775946	0.071	0.227	0.00704108
Gm26782	2.59963789762884e-07	-1.20107	0.156	0.333	0.00707257
Fstl5	2.61818173157938e-07	-2.29581	0.043	0.181	0.00712303
Prkci	2.63420449691289e-07	-0.85523	0.062	0.214	0.00716662
Dlg1	2.6553808186474e-07	0.762841	0.521	0.393	0.00722423
Men1	2.67620636585638e-07	-2.74852	0.019	0.145	0.00728089
Tmem150c	2.70520503585614e-07	-0.794749	0.066	0.223	0.00735978
Ptger3	2.73204780337347e-07	-1.77719	0.052	0.196	0.00743281
Tenm1	2.7930648848513e-07	-1.99164	0.095	0.248	0.00759881
Dlg2	2.83186613950064e-07	-1.72751	0.289	0.455	0.00770438
Zswim6	2.84417396131031e-07	0.502876	0.682	0.59	0.00773786
Ankrd55	2.90279969364889e-07	-2.51074	0.038	0.173	0.00789736
Ccp110	2.90526095239843e-07	-0.723245	0.133	0.31	0.00790405
Map7d1	2.92079285888817e-07	-0.984933	0.232	0.41	0.00794631
Fam131a	2.92895962639494e-07	-2.68965	0.014	0.137	0.00796853
Lingo1	2.95767950453387e-07	-1.56187	0.052	0.196	0.00804666
Fam189b	2.9760572370617e-07	-0.895899	0.256	0.44	0.00809666
Nr3c1	2.97847321971868e-07	1.06073	0.512	0.399	0.00810323
Anxa2	2.98310941978774e-07	-0.699269	0.498	0.665	0.00811585
Sez6	2.99538561245928e-07	-2.20137	0.014	0.137	0.00814925
Serp2	3.01696482341073e-07	-0.68819	0.024	0.155	0.00820795
Washc5	3.02771813281371e-07	-0.992664	0.085	0.249	0.00823721
Kifc2	3.03761602114582e-07	-1.29619	0.066	0.218	0.00826414
Magi2	3.06503162034523e-07	-0.730995	0.578	0.722	0.00833873
Stx1b	3.10691018038607e-07	-1.76951	0.057	0.2	0.00845266
Ezr	3.11914894477695e-07	1.06698	0.294	0.17	0.00848596
Rreb1	3.13458023812072e-07	0.546292	0.445	0.291	0.00852794
Amigo1	3.19715720757571e-07	-1.26985	0.047	0.191	0.00869819
Fam126b	3.19823881343821e-07	-1.0109	0.218	0.4	0.00870113
Mctp2	3.20223891021924e-07	1.30305	0.327	0.206	0.00871201
Rab39b	3.31796489633739e-07	-1.33832	0.024	0.152	0.00902686
Lgals1	3.34997025888515e-07	-1.15697	0.1	0.258	0.00911393
Mapk8	3.35361958473557e-07	-0.782404	0.156	0.336	0.00912386
Myo16	3.35542046634958e-07	0.791015	0.384	0.238	0.00912876
Chgb	3.41681003798501e-07	-2.36458	0.028	0.159	0.00929577
Dnajb2	3.45074122752031e-07	-0.781936	0.114	0.287	0.00938809
Atxn7l3	3.45180515057512e-07	-1.29532	0.095	0.255	0.00939098
Crebbp	3.47251743555012e-07	0.507952	0.744	0.658	0.00944733
Usp31	3.50447218005147e-07	-0.897318	0.137	0.313	0.00953427
Stau2	3.50779965781306e-07	-0.924745	0.18	0.361	0.00954332
Tuba1b	3.5210225600779e-07	-0.972094	0.37	0.537	0.00957929
Trim46	3.53344236911301e-07	-1.53526	0.066	0.216	0.00961308
Amy1	3.56025851146968e-07	-0.958827	0.175	0.352	0.00968604
Rhob	3.56278223186919e-07	-1.21107	0.057	0.204	0.00969291
Macroh2a1	3.59191188469962e-07	1.172	0.455	0.351	0.00977216
Nlgn2	3.6168393158522e-07	-1.18296	0.104	0.267	0.00983997
Clstn2	3.61847007149875e-07	-1.84154	0.175	0.329	0.00984441
Creld1	3.62179938679593e-07	-1.06429	0.095	0.258	0.00985347
Zfhx3	3.62717715109963e-07	-0.73658	0.545	0.712	0.0098681
Vps37b	3.63274411965122e-07	1.32425	0.246	0.134	0.00988324
Selenoi	3.63538057435895e-07	-1.36227	0.1	0.26	0.00989042
Dusp3	3.63953020697287e-07	-1.1232	0.137	0.306	0.00990171
Stx2	3.66239995405858e-07	-0.751066	0.147	0.326	0.00996393
Hnrnpa2b1	3.78738823495851e-07	0.513042	0.744	0.676	0.010304
Map9	3.7881073409303e-07	-1.26603	0.085	0.242	0.0103059
Hspb1	3.79122545633916e-07	-1.17518	0.118	0.285	0.0103144
Paqr5	3.79587710724932e-07	-2.0921	0.052	0.191	0.0103271
Erc1	3.80243984056637e-07	-0.870726	0.341	0.506	0.0103449
Osbp2	3.80286974425175e-07	-1.4503	0.038	0.175	0.0103461
2510009E07Rik	3.83647806802622e-07	-0.834043	0.147	0.328	0.0104375
Megf8	3.88665776685644e-07	-0.923806	0.104	0.272	0.010574
Psmb1	3.91800219188457e-07	-0.445505	0.19	0.394	0.0106593
Ttc7	3.95217107977978e-07	1.64457	0.246	0.139	0.0107523
Pgap4	3.97443466979019e-07	-1.49689	0.047	0.188	0.0108128
Zcchc7	3.98525465441033e-07	0.50071	0.739	0.665	0.0108423
Bhlhb9	4.03520305855445e-07	-0.737152	0.156	0.334	0.0109782
Tnfrsf1b	4.07838200628836e-07	2.15472	0.114	0.044	0.0110956
Gmpr	4.08041301491278e-07	-3.1222	0.014	0.134	0.0111012
Slc22a23	4.19920322566232e-07	-1.43909	0.109	0.266	0.0114244
Anxa5	4.21184805404818e-07	-0.974565	0.322	0.499	0.0114588
Crat	4.24898961309104e-07	-2.09468	0.024	0.15	0.0115598
Hdx	4.25521867543955e-07	-1.63296	0.047	0.188	0.0115767
Gpr156	4.34162910104508e-07	-1.50252	0.066	0.215	0.0118118
Mbnl2	4.34330862464273e-07	-0.459515	0.787	0.872	0.0118164
Nfkbiz	4.3892842692401e-07	1.88121	0.204	0.105	0.0119415
Txnl1	4.41291873486067e-07	-0.674072	0.123	0.3	0.0120058
Sec23a	4.43780553214192e-07	-0.874484	0.118	0.292	0.0120735
Arf5	4.45001744236486e-07	-0.849193	0.118	0.289	0.0121067
Gnaq	4.47169858593259e-07	-0.60881	0.668	0.804	0.0121657
Mapk9	4.53425944354366e-07	-0.702293	0.18	0.365	0.0123359
Tacc2	4.55092732706608e-07	-0.693214	0.242	0.439	0.0123813
Thra	4.58548271074884e-07	-0.814769	0.251	0.438	0.0124753
Ndufa10	4.58951826045521e-07	-0.941808	0.209	0.395	0.0124862
Utrn	4.59083718439033e-07	0.107603	0.948	0.84	0.0124898
Cpe	4.60915902858221e-07	-0.756407	0.318	0.505	0.0125397
Plec	4.63783113683628e-07	-0.849261	0.393	0.547	0.0126177
Apoo	4.65820395621719e-07	-1.38074	0.047	0.187	0.0126731
Paqr9	4.70279301602075e-07	-1.26505	0.052	0.195	0.0127944
Pacsin1	4.72253953792951e-07	-0.804111	0.227	0.418	0.0128481
Carmil3	4.74805833491216e-07	-1.47846	0.109	0.265	0.0129176
Nicn1	4.7507178582349e-07	-1.23251	0.09	0.249	0.0129248
Ptprf	4.82371050456577e-07	-0.776621	0.45	0.597	0.0131234
Psma5	4.83164659898424e-07	-1.12459	0.128	0.296	0.013145
Sltm	4.84622178405687e-07	0.666061	0.687	0.62	0.0131846
Prmt2	4.89639861548324e-07	-0.838061	0.114	0.286	0.0133211
Phip	4.91869962084072e-07	0.743457	0.607	0.512	0.0133818
Rapgef1	4.93244206665729e-07	1.21837	0.445	0.351	0.0134192
Ppip5k1	5.00132487244609e-07	-0.98063	0.137	0.311	0.0136066
Ubc	5.10569500395117e-07	-0.819966	0.303	0.5	0.0138906
Snx12	5.11074616514303e-07	-0.706294	0.175	0.359	0.0139043
Bdh2	5.11452371430255e-07	-5.62424	0	0.107	0.0139146
Rell2	5.13210091432312e-07	-1.67975	0.038	0.172	0.0139624
Ash1l	5.13232323359475e-07	0.551406	0.72	0.658	0.013963
Sat1	5.22816085705647e-07	0.609079	0.469	0.326	0.0142237
Pkp4	5.27239051971653e-07	-0.815915	0.152	0.332	0.0143441
Fam217b	5.29128933868223e-07	-1.49865	0.019	0.142	0.0143955
Ak5	5.32365528559492e-07	-1.17803	0.209	0.387	0.0144835
Clstn3	5.40273085517793e-07	-1.20283	0.028	0.158	0.0146987
Megf10	5.52577710974299e-07	0.565559	0.431	0.272	0.0150334
Diras1	5.55412537986029e-07	-1.31209	0.043	0.179	0.0151106
Purg	5.59803631615723e-07	-0.662997	0.256	0.449	0.01523
Grm8	5.60803699991899e-07	-2.36804	0.085	0.233	0.0152572
Maged1	5.62313951621868e-07	-0.907895	0.237	0.422	0.0152983
Gabarapl1	5.72401795822718e-07	-0.910445	0.27	0.45	0.0155728
Ttbk2	5.76872527289871e-07	-0.913733	0.308	0.48	0.0156944
Ghr	5.88051050758868e-07	-1.07494	0.299	0.467	0.0159985
Snx30	5.91562780580539e-07	1.13203	0.289	0.173	0.0160941
Ugp2	5.91656521051127e-07	-0.958043	0.142	0.316	0.0160966
Sgms1	5.9297103806138e-07	0.605551	0.588	0.468	0.0161324
Zfp365	6.06954560283468e-07	-2.57526	0.014	0.132	0.0165128
Pcdha12	6.18461952422762e-07	-2.7309	0.019	0.139	0.0168259
Rasal2	6.21953514671956e-07	-1.0679	0.37	0.544	0.0169209
Tafa2	6.22013855117164e-07	-3.05976	0.076	0.213	0.0169225
Car11	6.25052471778989e-07	-1.32934	0.104	0.262	0.0170052
Scn4b	6.26271821441473e-07	-1.57799	0.081	0.229	0.0170384
Ptprn2	6.30944724841071e-07	-1.28363	0.085	0.239	0.0171655
5730455P16Rik	6.42911735655435e-07	-1.01464	0.104	0.266	0.0174911
Lrsam1	6.45854988848893e-07	-0.73747	0.147	0.326	0.0175711
Vegfd	6.57278511374091e-07	-1.76322	0.024	0.147	0.0178819
Gm32442	6.57990548824042e-07	-2.94372	0.019	0.138	0.0179013
Gnb5	6.59966444912145e-07	-1.37043	0.076	0.226	0.017955
Eef1a2	6.6338482166052e-07	-0.930916	0.223	0.403	0.018048
Htr4	6.68141459725394e-07	-2.40049	0.024	0.145	0.0181775
Ghitm	6.68402863910145e-07	-0.716166	0.218	0.402	0.0181846
Slc9a6	6.68478788163074e-07	-1.13532	0.095	0.253	0.0181866
Pcgf1	6.69894707331622e-07	-1.04257	0.066	0.213	0.0182252
Pnisr	6.77231279445158e-07	0.441488	0.787	0.74	0.0184248
Sgms2	6.82610218318924e-07	-1.65609	0.062	0.205	0.0185711
Cadm1	6.9131102406868e-07	-0.74441	0.649	0.784	0.0188078
Epn2	6.92773739686639e-07	-1.11579	0.204	0.375	0.0188476
Hsph1	7.03174753219351e-07	-0.749272	0.128	0.3	0.0191306
Pknox2	7.20394512568985e-07	-1.12718	0.275	0.432	0.0195991
Smchd1	7.2044553769003e-07	0.890251	0.55	0.458	0.0196004
Zfp941	7.21599646272469e-07	-3.42991	0.005	0.114	0.0196318
Zmynd8	7.38503778483379e-07	0.609079	0.645	0.563	0.0200917
Srgap1	7.39744727249533e-07	-0.880889	0.327	0.497	0.0201255
Gpc5	7.46597663236864e-07	-2.25595	0.118	0.266	0.0203119
Nptxr	7.47917604067596e-07	-1.0063	0.052	0.191	0.0203478
Swap70	7.5096563059041e-07	1.0151	0.242	0.129	0.0204308
Tfg	7.56656605537965e-07	-0.633759	0.128	0.295	0.0205856
Zfand6	7.60820617586473e-07	0.666663	0.597	0.504	0.0206989
Stmn1	7.62509916408388e-07	-0.951592	0.209	0.381	0.0207448
Brap	7.64117487561789e-07	-0.684434	0.194	0.381	0.0207886
P2rx3	7.65479048368802e-07	-2.90504	0.019	0.136	0.0208256
Dnajb14	7.73802785408301e-07	-0.774818	0.166	0.344	0.0210521
Scg2	7.79814510472142e-07	-1.54986	0.142	0.301	0.0212156
Bag6	7.92082547492055e-07	-1.06665	0.104	0.265	0.0215494
Tmem130	8.00581643446169e-07	-0.694417	0.052	0.193	0.0217806
S1pr1	8.00984814645294e-07	1.78347	0.133	0.056	0.0217916
Six1	8.01852238758033e-07	-0.823835	0.062	0.205	0.0218152
Gm17482	8.0275065180872e-07	-3.7027	0.005	0.113	0.0218396
Lmbr1	8.03497088209364e-07	-1.06565	0.18	0.351	0.0218599
Daam2	8.03849216980837e-07	0.553664	0.507	0.352	0.0218695
Dynll2	8.09385265555116e-07	-0.747869	0.313	0.495	0.0220201
Fam102b	8.11075670313779e-07	-0.694619	0.156	0.328	0.0220661
Acot7	8.19836604995036e-07	-0.775023	0.251	0.446	0.0223045
Podxl2	8.21560104193247e-07	-4.99947	0	0.104	0.0223514
Fbxo41	8.26823273372414e-07	-0.622889	0.038	0.17	0.0224946
Actr3b	8.30905163775925e-07	-0.787068	0.09	0.248	0.0226056
Capn5	8.49999022049001e-07	-0.987213	0.109	0.266	0.0231251
Fubp1	8.55618749637102e-07	0.793028	0.559	0.481	0.023278
Rtn2	8.60519736358693e-07	-0.858232	0.043	0.177	0.0234113
Mideas	8.61673568200671e-07	1.54192	0.332	0.227	0.0234427
Scn3a	8.68214755365033e-07	-3.41901	0.005	0.112	0.0236207
Gm4316	8.69429880998968e-07	2.51425	0.118	0.048	0.0236537
Mdh1	8.76770296289333e-07	-1.10036	0.204	0.376	0.0238534
Gm28050	8.82714327207581e-07	-1.81152	0.014	0.13	0.0240151
Radil	8.9071853181305e-07	-1.70867	0.052	0.187	0.0242329
Ina	8.96692068688778e-07	-1.89325	0.019	0.138	0.0243954
Kcnj12	8.97625341462155e-07	-2.50667	0.014	0.129	0.0244208
Rimbp2	9.00223242705152e-07	-1.62055	0.043	0.174	0.0244915
Psmb5	9.08097693245835e-07	-1.01641	0.104	0.261	0.0247057
Kdm3b	9.1611311643503e-07	1.10704	0.403	0.287	0.0249238
Basp1	9.17905259383655e-07	-0.943009	0.171	0.336	0.0249725
Rras2	9.27583031066569e-07	2.04968	0.246	0.148	0.0252358
9530026P05Rik	9.27691240398035e-07	-1.07676	0.284	0.453	0.0252388
Tomm20	9.29701235939449e-07	-1.2879	0.076	0.222	0.0252935
Rnf19a	9.29983791974334e-07	-0.739767	0.19	0.371	0.0253011
Lynx1	9.33645399443151e-07	-1.13795	0.114	0.273	0.0254008
Cpne3	9.37376083758847e-07	-0.830671	0.242	0.419	0.0255023
Pcolce2	9.42536319603974e-07	-1.30566	0.033	0.161	0.0256426
Rragd	9.43220658659897e-07	-1.77023	0.047	0.181	0.0256613
Fndc5	9.46438159016247e-07	-1.17504	0.024	0.146	0.0257488
Nipsnap1	9.5095039702263e-07	-0.725886	0.071	0.222	0.0258716
Bcl2l11	9.53835431011395e-07	1.5102	0.171	0.081	0.02595
Sptb	9.59164052034515e-07	-1.76515	0.057	0.195	0.026095
Gng3	9.59517654936146e-07	-0.602209	0.218	0.413	0.0261046
Asns	9.80319681326573e-07	-1.29883	0.047	0.183	0.0266706
Scg5	9.9480775464758e-07	-0.732286	0.128	0.304	0.0270647
Ccnl1	1.00964549720621e-06	1.0988	0.483	0.389	0.0274684
Gm17276	1.01462365522841e-06	-3.20416	0.014	0.127	0.0276039
Ifngr1	1.01543943600163e-06	1.88272	0.213	0.116	0.027626
Prkar2a	1.01915851164596e-06	-0.68305	0.242	0.423	0.0277272
Agtpbp1	1.02113909054842e-06	-0.701129	0.36	0.52	0.0277811
Dexi	1.02408005913107e-06	-1.16849	0.104	0.26	0.0278611
Arhgap20	1.0435929280346e-06	-1.38769	0.024	0.145	0.028392
Camsap2	1.05102038232452e-06	-0.760029	0.242	0.42	0.0285941
Nrn1	1.05180874057698e-06	-0.825521	0.218	0.388	0.0286155
Cmip	1.06407014310312e-06	0.607488	0.668	0.576	0.0289491
Crbn	1.07695082552166e-06	-0.604233	0.1	0.262	0.0292995
Npepps	1.08096851910984e-06	-0.623644	0.422	0.591	0.0294088
Dctn1	1.08183353677858e-06	-0.762198	0.175	0.356	0.0294324
Lrrk1	1.08362503665378e-06	1.36143	0.265	0.156	0.0294811
Vsnl1	1.09015373327951e-06	-1.99975	0.043	0.171	0.0296587
Tmem100	1.09742084777002e-06	-1.98611	0.024	0.144	0.0298564
AI593442	1.09808257476315e-06	-1.4282	0.062	0.201	0.0298744
Bace1	1.0996208878049e-06	-1.16057	0.137	0.3	0.0299163
Lrrfip1	1.10470010573626e-06	1.51584	0.379	0.271	0.0300545
Map4k2	1.10535245497559e-06	1.18364	0.355	0.244	0.0300722
Peli3	1.10554692290249e-06	-1.93361	0.028	0.15	0.0300775
Gm49692	1.10762012289082e-06	-1.24122	0.043	0.174	0.0301339
Cul9	1.13707737064205e-06	-0.901734	0.156	0.327	0.0309353
Slc7a7	1.14159262580156e-06	-0.894515	0.095	0.248	0.0310582
Mff	1.14522831584933e-06	-0.758074	0.171	0.347	0.0311571
Mlxip	1.14869207885637e-06	1.35665	0.36	0.254	0.0312513
Kcnab2	1.1564113624562e-06	-1.06911	0.332	0.485	0.0314613
Tspan3	1.1653400832523e-06	-0.877323	0.166	0.338	0.0317042
Chmp2a	1.17693863997796e-06	-0.861845	0.095	0.252	0.0320198
Tmem242	1.18323229276703e-06	-1.93905	0.028	0.151	0.032191
Rimkla	1.20138537666064e-06	-1.2858	0.071	0.214	0.0326849
Lmtk3	1.20685257568769e-06	-1.32635	0.024	0.144	0.0328336
Tecr	1.20787941329459e-06	-0.710555	0.341	0.54	0.0328616
Sema4f	1.20803218979888e-06	-0.879925	0.047	0.182	0.0328657
Brinp1	1.21772974562248e-06	-2.14013	0.033	0.157	0.0331296
Bbs7	1.21796007692967e-06	-1.42562	0.038	0.165	0.0331358
mt-Nd5	1.22831230918855e-06	-0.819766	0.109	0.272	0.0334175
Tnks1bp1	1.2395104874888e-06	-1.10953	0.095	0.249	0.0337221
Fam169a	1.2531384646065e-06	-1.47607	0.033	0.159	0.0340929
Fbxl16	1.25693583865324e-06	-0.827225	0.047	0.182	0.0341962
Ddx1	1.26090319869392e-06	-0.489415	0.123	0.288	0.0343041
Evl	1.27612819677646e-06	1.21614	0.445	0.347	0.0347183
Sgtb	1.27755233508319e-06	-0.906961	0.057	0.198	0.0347571
Cblb	1.28868203063079e-06	1.33186	0.431	0.323	0.0350599
Bod1	1.29597679913393e-06	-1.08942	0.014	0.127	0.0352583
Ptov1	1.29632705427967e-06	-0.797636	0.152	0.326	0.0352679
Cyp4f15	1.29881465171912e-06	0.71381	0.18	0.083	0.0353356
Usp35	1.32918790273249e-06	-0.912307	0.09	0.246	0.0361619
Cbarp	1.33655161068232e-06	-1.00608	0.085	0.234	0.0363622
Brsk2	1.35504426097504e-06	-0.987595	0.123	0.285	0.0368653
Slc41a2	1.3587383520782e-06	-0.914822	0.081	0.229	0.0369658
Thoc2	1.36059174720918e-06	0.582288	0.654	0.58	0.0370163
Scoc	1.36101304150517e-06	-0.724491	0.152	0.322	0.0370277
Dohh	1.37711812023267e-06	-2.20782	0.033	0.155	0.0374659
Lrp1b	1.37748292920252e-06	-1.56343	0.261	0.422	0.0374758
Marchf1	1.39245943309278e-06	0.999512	0.261	0.149	0.0378833
Cdc42bpb	1.39460627425393e-06	-0.831826	0.218	0.393	0.0379417
Lrrc59	1.39747048680514e-06	-0.744264	0.071	0.217	0.0380196
Ranbp9	1.40683329379737e-06	0.863416	0.493	0.398	0.0382743
Calm3	1.4105622926816e-06	-1.12172	0.318	0.476	0.0383758
St8sia3	1.41488756524712e-06	-1.0622	0.066	0.209	0.0384934
Arhgap33	1.41706571330474e-06	-1.42832	0.028	0.148	0.0385527
F13a1	1.42845024333217e-06	1.57407	0.109	0.043	0.0388624
Lnx1	1.43183063036653e-06	-2.82471	0.014	0.125	0.0389544
Mgat4c	1.43567844415322e-06	-2.04205	0.066	0.203	0.0390591
Tnrc6c	1.4394396631414e-06	0.593521	0.654	0.564	0.0391614
Cntnap1	1.44844754669674e-06	-1.71465	0.062	0.195	0.0394065
Sfxn3	1.45693219283277e-06	-0.981327	0.057	0.195	0.0396373
Mlec	1.45709514495384e-06	-0.77868	0.118	0.281	0.0396417
Vwc2l	1.47699326619329e-06	-2.86249	0.019	0.132	0.0401831
Serpinb6a	1.48302930433156e-06	-0.666922	0.332	0.521	0.0403473
Chga	1.50889877781062e-06	-1.54803	0.057	0.191	0.0410511
Sqle	1.53038195835679e-06	-0.806155	0.156	0.329	0.0416356
Prmt8	1.5325793401922e-06	-1.79294	0.019	0.133	0.0416954
Scrn1	1.54612503198184e-06	-1.09051	0.123	0.28	0.0420639
Snurf	1.55368249446246e-06	-3.27799	0.005	0.108	0.0422695
Actg1	1.56322871529304e-06	-0.809064	0.436	0.601	0.0425292
Zfp462	1.5717584713567e-06	-0.751424	0.37	0.539	0.0427613
Zcchc14	1.57932571381202e-06	-1.03847	0.133	0.295	0.0429671
Notch1	1.58242384132067e-06	0.627798	0.403	0.257	0.0430514
Tbcb	1.58869776775289e-06	-0.763217	0.161	0.333	0.0432221
Upp2	1.59789516212364e-06	-0.923092	0.275	0.434	0.0434723
Gipc2	1.60212869757185e-06	-3.90449	0.005	0.107	0.0435875
Aff2	1.64531943451473e-06	-1.38796	0.081	0.225	0.0447626
Slc16a9	1.67196974860279e-06	-4.47903	0.005	0.107	0.0454876
Uck2	1.6749812073007e-06	-0.183646	0.085	0.24	0.0455695
Dab2ip	1.69224139063441e-06	-0.847021	0.175	0.344	0.0460391
Smad9	1.6952235102105e-06	-1.3202	0.038	0.163	0.0461203
Psmb6	1.71887816873646e-06	-0.934845	0.109	0.266	0.0467638
Emc9	1.72351676109486e-06	-0.730138	0.066	0.209	0.04689
Rgs4	1.74045941078516e-06	-1.06313	0.299	0.462	0.0473509
Necab3	1.76138526285692e-06	-2.01712	0.024	0.139	0.0479202
Pcdh1	1.8063004411455e-06	-0.910673	0.057	0.193	0.0491422
A430010J10Rik	1.81252140467518e-06	-2.51248	0.014	0.124	0.0493115
Tnr	1.83704934178417e-06	-1.82087	0.052	0.182	0.0499788
Lrp3	1.84550314012931e-06	-1.81996	0.019	0.132	0.0502088
Dusp15	1.85266997723409e-06	-1.97506	0.076	0.214	0.0504037
Syt6	1.85387331854775e-06	-1.4921	0.057	0.189	0.0504365
Afdn	1.86937985878451e-06	-0.688223	0.194	0.374	0.0508583
Ric8a	1.87035402471959e-06	-0.68193	0.066	0.209	0.0508849
Slc44a1	1.88391945821467e-06	-0.72722	0.408	0.566	0.0512539
Diablo	1.90712177299941e-06	-0.602244	0.123	0.29	0.0518852
Gpr161	1.91147163957333e-06	-3.28796	0.014	0.122	0.0520035
Gm1604a	1.91301114530381e-06	-1.25778	0.09	0.233	0.0520454
Arhgap22	1.93339805251845e-06	-1.56405	0.085	0.229	0.0526
Slc9a3r1	1.93538077944552e-06	1.02073	0.284	0.165	0.052654
Srgap3	1.9375718887405e-06	-0.680564	0.408	0.575	0.0527136
Gm31508	1.94502688452742e-06	-1.34945	0.019	0.132	0.0529164
Atp11a	1.95766130630972e-06	-0.990716	0.204	0.373	0.0532601
Scrt1	1.96165101248445e-06	-1.38213	0.019	0.132	0.0533687
Atpif1	1.972124496387e-06	-0.758596	0.308	0.493	0.0536536
Cfl1	1.97298055920651e-06	-0.791289	0.318	0.496	0.0536769
Fam171b	1.98095145781282e-06	-0.850501	0.19	0.36	0.0538938
Shank3	1.98526220144201e-06	-2.6621	0.019	0.131	0.054011
Ndfip2	1.99346439823338e-06	-0.635506	0.237	0.417	0.0542342
Fam177a2	2.00381474888624e-06	-0.23131	0.062	0.205	0.0545158
Socs7	2.00481615437602e-06	-0.706242	0.152	0.322	0.054543
Bpnt2	2.02385717774547e-06	-0.903338	0.118	0.276	0.0550611
Smg6	2.02535107914282e-06	0.675495	0.616	0.532	0.0551017
Tprgl	2.03199961847131e-06	-0.58395	0.137	0.304	0.0552826
Xpnpep1	2.04150505965869e-06	-0.902029	0.109	0.265	0.0555412
Gm14507	2.04920504041493e-06	-2.8782	0.014	0.122	0.0557507
Scd2	2.05048123674723e-06	-0.761063	0.545	0.698	0.0557854
Fnbp4	2.06543358214578e-06	0.912258	0.474	0.374	0.0561922
Palmd	2.07979658735829e-06	-0.89568	0.166	0.333	0.0565829
Rab37	2.0886074278554e-06	-0.445045	0.052	0.187	0.0568227
Arhgef6	2.11332189905323e-06	0.799666	0.431	0.307	0.057495
Aplp1	2.14818313492719e-06	-1.1676	0.052	0.183	0.0584435
Gm42941	2.1541339352444e-06	-2.92422	0.014	0.121	0.0586054
Cdk5r2	2.1560065505653e-06	-1.12357	0.081	0.225	0.0586563
Ube2j1	2.23493868560611e-06	-0.995059	0.104	0.255	0.0608037
Lcp1	2.27699055482686e-06	1.03742	0.412	0.301	0.0619478
Pcnx2	2.28906071247596e-06	-0.538605	0.09	0.244	0.0622762
Sod1	2.29028747174049e-06	-0.527947	0.209	0.388	0.0623096
Ptchd4	2.33012467603901e-06	-5.28495	0.005	0.104	0.0633934
Psmd6	2.3365791798183e-06	-0.632216	0.1	0.254	0.063569
Ranbp17	2.34412369364468e-06	-1.25749	0.142	0.293	0.0637742
Klf7	2.34792233930717e-06	-0.505442	0.701	0.808	0.0638776
Vdac1	2.37813421545174e-06	-0.760776	0.209	0.387	0.0646995
Prkd1	2.41623822362584e-06	-1.12421	0.289	0.432	0.0657362
Hspe1	2.42002735119494e-06	-0.736987	0.066	0.203	0.0658393
Gm10754	2.43933462456024e-06	-3.35457	0.014	0.121	0.0663645
Cacng7	2.44735485711312e-06	-0.479561	0.057	0.191	0.0665827
Fam174a	2.45112201069401e-06	-0.877122	0.062	0.199	0.0666852
L3mbtl1	2.47606953455246e-06	-1.9467	0.009	0.114	0.0673639
Ngfr	2.4843487379966e-06	-1.03389	0.147	0.306	0.0675892
Psmb7	2.49085330776252e-06	-0.774828	0.166	0.339	0.0677662
Thsd4	2.53224200136017e-06	-1.21833	0.133	0.288	0.0688922
Tspyl4	2.53494113858216e-06	-1.01648	0.18	0.343	0.0689656
Glis1	2.54564010070989e-06	-3.7948	0.005	0.104	0.0692567
Zfp938	2.57267654721422e-06	-1.58367	0.028	0.146	0.0699922
Atp1a3	2.60761348003634e-06	-1.1139	0.142	0.298	0.0709427
Pmp22	2.62228413531766e-06	-1.48656	0.37	0.523	0.0713419
Ptp4a2	2.62982834393225e-06	0.943248	0.54	0.46	0.0715471
Jun	2.63128841811982e-06	-1.57607	0.095	0.234	0.0715868
Ankrd13b	2.64945085965105e-06	-1.17326	0.066	0.202	0.072081
9530077C05Rik	2.66121041512124e-06	-1.25131	0.081	0.221	0.0724009
Mmp25	2.66431000283101e-06	-1.81272	0.028	0.144	0.0724852
Rnf144a	2.68673921916274e-06	-1.03495	0.152	0.31	0.0730954
Usp49	2.70659425359745e-06	-1.07252	0.057	0.189	0.0736356
Dipk1b	2.72188083436251e-06	-2.06701	0.014	0.121	0.0740515
Smpd4	2.7237924150569e-06	-1.29273	0.043	0.168	0.0741035
Rasa2	2.74711092124762e-06	0.601955	0.583	0.5	0.0747379
Gm15513	2.7512408268451e-06	-2.69215	0.005	0.104	0.0748503
Tbc1d30	2.7925044787778e-06	-0.636437	0.062	0.198	0.0759729
Scrt2	2.79710046779475e-06	-1.46576	0.033	0.151	0.0760979
Cdkn1a	2.79994240692955e-06	-1.81993	0.038	0.158	0.0761752
Sh3bp5	2.82270006415838e-06	0.781041	0.341	0.215	0.0767944
Ipo13	2.84001671058544e-06	-0.999981	0.043	0.168	0.0772655
Rspo2	2.87434725758e-06	-1.08977	0.057	0.188	0.0781995
Nyap1	2.90250819616856e-06	-0.77247	0.1	0.253	0.0789656
Birc6	2.90290816913515e-06	0.628496	0.706	0.631	0.0789765
Spata13	2.91292349313935e-06	0.609363	0.55	0.454	0.079249
Pdzd4	2.94506625784012e-06	-0.998986	0.128	0.283	0.0801235
Six4	2.95959040393907e-06	-1.06555	0.052	0.182	0.0805186
Col28a1	2.96633013030319e-06	0.446745	0.474	0.319	0.080702
Ptprz1	2.97193001730018e-06	0.43396	0.526	0.377	0.0808543
Gtf2ird1	3.04333971011449e-06	-0.693287	0.147	0.314	0.0827971
Gpr153	3.04348600003687e-06	-3.80859	0.005	0.103	0.0828011
Habp4	3.04361774111361e-06	-0.67356	0.095	0.246	0.0828047
Gm4924	3.06890223721155e-06	-0.591481	0.071	0.209	0.0834926
Ppm1l	3.10421759307652e-06	-0.721614	0.412	0.565	0.0844533
Thsd7b	3.10753475834438e-06	-1.78779	0.085	0.221	0.0845436
Hexb	3.11761278527237e-06	-0.862848	0.246	0.421	0.0848178
Lrriq1	3.12175449607047e-06	-1.95552	0.019	0.128	0.0849305
Kcna4	3.14508142039296e-06	-1.8974	0.028	0.142	0.0855651
Cd9	3.17611621193201e-06	-0.850836	0.436	0.581	0.0864094
Slc2a13	3.18016665925029e-06	-1.86374	0.057	0.183	0.0865196
Tmem200a	3.18236224598798e-06	-1.29539	0.043	0.164	0.0865793
Dhrs1	3.190712632001e-06	-1.07215	0.085	0.227	0.0868065
Ccdc28a	3.19101874733932e-06	-0.395689	0.1	0.25	0.0868149
Rab8b	3.21775462394444e-06	0.993371	0.417	0.312	0.0875422
Zfyve9	3.21910716034976e-06	-0.617023	0.275	0.451	0.087579
Gna14	3.22254449175622e-06	-1.93489	0.071	0.2	0.0876725
Snrnp70	3.2301045056733e-06	0.375272	0.773	0.706	0.0878782
Zcchc18	3.2355230729457e-06	-0.731587	0.171	0.345	0.0880256
Gdpd5	3.23962039720486e-06	-0.858823	0.123	0.279	0.0881371
Stac2	3.24259967958427e-06	-1.19442	0.076	0.214	0.0882182
Tsnax	3.27027530637633e-06	-0.789845	0.076	0.215	0.0889711
Gpd1l	3.30590468950002e-06	-1.14652	0.071	0.208	0.0899404
Gpr149	3.35678973997824e-06	-2.98194	0.014	0.118	0.0913248
Psmc1	3.35877124208895e-06	-0.581134	0.261	0.449	0.0913787
Brsk1	3.43152897123534e-06	-0.967839	0.128	0.284	0.0933582
Extl3	3.43403890720897e-06	-0.706808	0.199	0.371	0.0934265
Aqp1	3.53480482697566e-06	-1.41843	0.076	0.21	0.0961679
Mtcl1	3.60611612101559e-06	-0.848468	0.28	0.438	0.098108
Acadvl	3.63304592381837e-06	-1.15777	0.081	0.219	0.0988406
Pcgf5	3.65895443601371e-06	1.59997	0.289	0.187	0.0995455
Man2b1	3.66816582120015e-06	1.4164	0.261	0.16	0.0997961
Dzip1	3.7344476965452e-06	-0.970095	0.076	0.214	0.101599
Iglon5	3.78677649858227e-06	-2.39632	0.005	0.102	0.103023
Cdk5r1	3.79650172002369e-06	-1.95114	0.043	0.163	0.103288
Bcas3	3.80137522270041e-06	0.407	0.739	0.7	0.10342
Cnnm1	3.90389679133069e-06	-1.93062	0.019	0.126	0.106209
Spata7	3.93886561879989e-06	-1.17143	0.09	0.231	0.107161
Tppp3	3.96390030780483e-06	-0.727666	0.469	0.609	0.107842
Igsf9b	3.97295154091471e-06	-0.839116	0.104	0.251	0.108088
Mtmr6	3.97621931424777e-06	-0.597297	0.251	0.427	0.108177
Clu	4.0161965153249e-06	-1.49727	0.147	0.293	0.109265
Degs1	4.02587318777281e-06	-0.955094	0.118	0.267	0.109528
Tap2	4.03156022456305e-06	1.29729	0.27	0.166	0.109683
Lsm14b	4.03970784140015e-06	-1.33804	0.047	0.17	0.109904
Syt2	4.06149793398523e-06	-1.08771	0.147	0.295	0.110497
Syt9	4.06827174306933e-06	-1.21393	0.118	0.255	0.110681
Nipa1	4.10160303706679e-06	-0.429443	0.085	0.23	0.111588
Lgi1	4.1022523780387e-06	-1.18536	0.18	0.333	0.111606
Asic3	4.1519234218348e-06	-2.16141	0.047	0.166	0.112957
1500004A13Rik	4.15430585585637e-06	-0.667142	0.19	0.361	0.113022
Psmd3	4.16026900800029e-06	-0.563304	0.133	0.292	0.113184
Unc13b	4.17784348500351e-06	-1.01087	0.194	0.344	0.113662
Cux1	4.22831483096033e-06	0.610374	0.64	0.555	0.115036
Gm38560	4.25927878566742e-06	-2.02736	0.019	0.125	0.115878
Rgs6	4.26959745458655e-06	-2.0502	0.109	0.244	0.116159
Shank2	4.3437307275843e-06	0.533918	0.393	0.253	0.118176
Fbxl18	4.34753836182416e-06	-0.932397	0.076	0.213	0.118279
Mblac2	4.35196781187508e-06	-0.611114	0.185	0.351	0.1184
Elfn1	4.36117631060615e-06	-1.19597	0.028	0.141	0.11865
Gm29266	4.38274385295524e-06	-2.18747	0.019	0.124	0.119237
Eif5a	4.40136288835956e-06	-0.677405	0.185	0.351	0.119743
Angel1	4.43607689925868e-06	-1.13049	0.043	0.164	0.120688
Gm13889	4.45341030428443e-06	-0.680275	0.076	0.214	0.121159
Cystm1	4.46967364160579e-06	-0.602354	0.156	0.319	0.121602
Lrguk	4.47598050137794e-06	-1.69197	0.019	0.125	0.121774
Klc2	4.48495702683755e-06	-0.531215	0.156	0.324	0.122018
Pcbp4	4.50421904467665e-06	-0.645757	0.27	0.45	0.122542
Rnf157	4.50657337135243e-06	-0.892837	0.265	0.429	0.122606
Magi3	4.50671693999645e-06	-0.687056	0.45	0.585	0.12261
Lrrc4c	4.56243689575964e-06	0.504575	0.616	0.53	0.124126
Kif3c	4.56725668010499e-06	-0.589977	0.237	0.409	0.124257
Hivep2	4.62988453473603e-06	0.676824	0.701	0.604	0.125961
Pgk1	4.6374082713873e-06	-0.971602	0.142	0.296	0.126165
Atp6ap2	4.63812741660289e-06	-0.999094	0.114	0.263	0.126185
Gnas	4.66411293620882e-06	-0.652104	0.773	0.83	0.126892
Tmco4	4.68759691596242e-06	1.18646	0.209	0.113	0.127531
Mfn2	4.68868502296431e-06	-0.674201	0.128	0.284	0.12756
Pgam1	4.69285172025884e-06	-0.99875	0.19	0.35	0.127674
Cep126	4.71887071433832e-06	-0.955446	0.085	0.221	0.128382
St6galnac5	4.73772518580435e-06	-1.43966	0.062	0.186	0.128895
Calm2	4.7474543481202e-06	-0.704457	0.635	0.721	0.129159
Cnst	4.74997490464922e-06	-0.780974	0.166	0.327	0.129228
Sntb2	4.75448762231105e-06	0.675163	0.54	0.441	0.129351
Zfp948	4.7882598592072e-06	-0.899114	0.085	0.227	0.130269
Sdf4	4.83186736515497e-06	-0.536231	0.161	0.33	0.131456
Evi5l	4.85860980839669e-06	-0.86094	0.152	0.309	0.132183
Rnf11	4.87650552680249e-06	-0.733043	0.185	0.356	0.13267
Klf3	4.91908252182496e-06	1.2797	0.393	0.302	0.133829
Map7d2	4.94971936331232e-06	-1.11518	0.393	0.55	0.134662
Vps4a	4.98728649651463e-06	-0.963279	0.076	0.21	0.135684
Abhd5	4.99457000295972e-06	-0.78428	0.043	0.164	0.135882
Pygb	5.01833151334963e-06	-0.744993	0.393	0.545	0.136529
Dnajc10	5.04010159368831e-06	-0.740259	0.137	0.298	0.137121
Hdac11	5.05002317380587e-06	-1.38395	0.043	0.162	0.137391
Klf5	5.05035358989919e-06	-1.36899	0.085	0.219	0.1374
Sntg1	5.05263702050881e-06	-1.54558	0.109	0.247	0.137462
Dcbld2	5.11187844785332e-06	-0.935033	0.128	0.281	0.139074
Osbpl8	5.16297286175741e-06	0.740826	0.531	0.434	0.140464
Syn3	5.18811141064194e-06	-1.09281	0.109	0.251	0.141148
Actl6b	5.20552380442503e-06	-0.789999	0.043	0.164	0.141621
Rock1	5.22450910425096e-06	0.530361	0.673	0.576	0.142138
Xdh	5.23671182473896e-06	0.848379	0.152	0.07	0.14247
Bdh1	5.26080093864891e-06	-1.44176	0.028	0.14	0.143125
Slc25a5	5.26580949346866e-06	-0.785423	0.109	0.254	0.143262
Pck2	5.28675111151338e-06	-1.03516	0.057	0.183	0.143831
Btbd9	5.32828451257284e-06	0.700672	0.63	0.564	0.144961
Gnl3l	5.33328585100604e-06	-0.567293	0.18	0.351	0.145097
Zfp664	5.34614954324544e-06	-0.567127	0.161	0.331	0.145447
Babam2	5.4335933014859e-06	0.828435	0.536	0.447	0.147826
Gabpb2	5.53230980501663e-06	0.83158	0.346	0.229	0.150512
Rai14	5.69255649712456e-06	-1.56025	0.128	0.265	0.154872
Slc22a14	5.72176015871885e-06	-1.14557	0.057	0.183	0.155666
Ctsh	5.75112156948775e-06	0.593229	0.128	0.055	0.156465
Fer	5.77611269800526e-06	-0.72553	0.284	0.428	0.157145
Dpysl5	5.77702810347662e-06	-0.628411	0.175	0.33	0.15717
Gars	5.80429668474957e-06	-0.813751	0.194	0.359	0.157912
Ggt7	5.8300840774219e-06	-0.250087	0.118	0.276	0.158613
Efna1	5.8311369799955e-06	-2.62913	0.014	0.114	0.158642
Prkaca	5.84817698947779e-06	-0.770958	0.175	0.339	0.159106
Psmb4	5.84851329196514e-06	-0.845578	0.128	0.281	0.159115
Celsr3	5.85304166257248e-06	-0.993393	0.038	0.155	0.159238
Mthfr	5.86240981158513e-06	-0.900307	0.085	0.224	0.159493
Prdx2	6.02778927287878e-06	-0.452581	0.175	0.345	0.163992
Smyd3	6.02955137948668e-06	0.792412	0.583	0.493	0.16404
Psmd2	6.03807237501621e-06	-0.41037	0.166	0.336	0.164272
Prkab2	6.08301248341451e-06	-0.763307	0.166	0.325	0.165494
Ppp3cc	6.10135633207532e-06	1.15427	0.469	0.375	0.165994
Asph	6.1041404959083e-06	-0.864656	0.261	0.417	0.166069
Fem1b	6.12938006635966e-06	-0.683655	0.1	0.244	0.166756
Nacc1	6.13161643906142e-06	-0.878466	0.09	0.231	0.166817
Jph4	6.20850190701722e-06	-0.646144	0.175	0.336	0.168909
Acad10	6.21132900830605e-06	-1.04631	0.09	0.226	0.168985
Vdac3	6.24159013699282e-06	-0.972379	0.152	0.304	0.169809
Cdk14	6.25298773471019e-06	-0.63753	0.436	0.596	0.170119
Adgrg6	6.25572665415782e-06	0.397817	0.441	0.298	0.170193
Tanc2	6.27060344739164e-06	-0.570771	0.502	0.681	0.170598
Btbd8	6.29291433974479e-06	-0.961027	0.09	0.229	0.171205
Cenpb	6.29491447272899e-06	-1.53443	0.033	0.145	0.171259
Kdsr	6.31154586798946e-06	-0.681446	0.09	0.232	0.171712
Ndufc1	6.35964612804952e-06	-0.906058	0.114	0.26	0.173021
Slc9a3r2	6.37095089149052e-06	-1.3951	0.047	0.167	0.173328
Gm10516	6.37346481611881e-06	-1.2372	0.028	0.139	0.173396
Smad7	6.42495110781002e-06	1.94243	0.175	0.094	0.174797
Cntn6	6.42728229542904e-06	-2.24749	0.028	0.136	0.174861
Agl	6.4472093933887e-06	-0.675753	0.19	0.355	0.175403
Nebl	6.4737888025089e-06	-0.943364	0.327	0.476	0.176126
Fam168a	6.47520378133806e-06	-0.524139	0.398	0.576	0.176164
Ube3b	6.54149161991835e-06	-0.589789	0.137	0.295	0.177968
Map3k1	6.6025432537369e-06	0.832866	0.431	0.328	0.179629
Ndufa13	6.70621432048831e-06	-0.861612	0.133	0.281	0.182449
Paqr4	6.74573462875045e-06	-0.469679	0.076	0.212	0.183524
Bnip3	6.80599522371202e-06	-0.921788	0.071	0.203	0.185164
Setbp1	6.94436034529983e-06	0.518016	0.626	0.529	0.188928
Spryd7	7.05615740511574e-06	-1.08442	0.052	0.173	0.19197
Cradd	7.07868244409251e-06	1.00471	0.36	0.256	0.192583
4930488L21Rik	7.12576216759627e-06	-2.17628	0.019	0.12	0.193863
Tac1	7.15275916662147e-06	-1.60785	0.095	0.229	0.194598
Hacd3	7.15441723036082e-06	-0.618614	0.218	0.394	0.194643
Ndufb8	7.16578876004542e-06	-0.293091	0.175	0.35	0.194952
Adgrl1	7.1900725758155e-06	-0.84058	0.171	0.328	0.195613
Psma6	7.1961587643659e-06	-0.803786	0.1	0.241	0.195779
Far2	7.23204234623676e-06	-1.11047	0.019	0.122	0.196755
Dmwd	7.36215458685736e-06	-1.08955	0.047	0.166	0.200295
Odr4	7.37256844239943e-06	-0.543155	0.166	0.327	0.200578
Ttc3	7.39003630484526e-06	-0.499292	0.687	0.782	0.201053
Agap3	7.39833285750948e-06	-0.60801	0.194	0.361	0.201279
Nqo2	7.39940588535668e-06	-1.06488	0.038	0.153	0.201308
Eif4g2	7.40547726418229e-06	-0.753241	0.284	0.457	0.201473
Cdk15	7.42877432500066e-06	-1.07878	0.071	0.196	0.202107
Cdh13	7.50075518255703e-06	-0.940433	0.137	0.293	0.204066
Gnaz	7.52350392454081e-06	-0.550766	0.118	0.272	0.204684
Kcnk10	7.53112499458331e-06	-1.48493	0.028	0.138	0.204892
Nmb	7.53588849806538e-06	-0.4796	0.1	0.242	0.205021
Herc1	7.6221980481467e-06	-0.467693	0.597	0.706	0.20737
Ap1ar	7.62893395379187e-06	-0.728901	0.18	0.344	0.207553
Klhl7	7.66038035176574e-06	-0.803568	0.156	0.313	0.208408
Vti1a	7.66471618676368e-06	0.64568	0.659	0.589	0.208526
Chst12	7.68014952246405e-06	-0.423627	0.057	0.183	0.208946
Heca	7.680786249943e-06	1.73308	0.289	0.198	0.208963
Lig1	7.71892801211647e-06	-0.970104	0.028	0.138	0.210001
Ncor1	7.82865524958393e-06	0.525474	0.754	0.706	0.212986
Rangap1	7.83727548377621e-06	-0.634588	0.18	0.347	0.213221
Tcta	7.85850789026125e-06	-1.26633	0.043	0.158	0.213799
Ctsb	7.8742417098905e-06	-0.768968	0.389	0.554	0.214227
Kctd20	7.89797822699796e-06	-0.352802	0.109	0.259	0.214872
Ncam2	7.91856859015155e-06	0.507132	0.578	0.469	0.215433
Flrt1	7.97835046458777e-06	-2.32085	0.033	0.141	0.217059
Cyhr1	7.98678681463956e-06	-0.644488	0.142	0.301	0.217289
Npdc1	8.05767683887089e-06	-0.659088	0.27	0.45	0.219217
Tmem38a	8.10217111889706e-06	-1.01184	0.114	0.256	0.220428
Lgmn	8.12444118033401e-06	-1.07629	0.175	0.329	0.221034
Snap47	8.16927907738559e-06	-0.772569	0.109	0.254	0.222253
Disp1	8.20620878545653e-06	-0.662754	0.128	0.281	0.223258
Errfi1	8.22859683320376e-06	-1.26545	0.028	0.136	0.223867
Irgq	8.25618891606423e-06	-1.22366	0.09	0.22	0.224618
Ptpa	8.26372074825345e-06	-0.742115	0.175	0.34	0.224823
Bahd1	8.31980063122228e-06	-1.64696	0.043	0.157	0.226348
Lxn	8.3373231454582e-06	-1.03933	0.128	0.273	0.226825
Arih1	8.34894359748511e-06	0.519015	0.73	0.644	0.227141
Arl3	8.35819775862313e-06	-0.596679	0.199	0.372	0.227393
Cfap20dc	8.40293801004773e-06	-1.69476	0.024	0.129	0.22861
Inpp5j	8.52306501822005e-06	-2.57328	0.014	0.111	0.231879
Cntnap3	8.56462540653689e-06	-2.41164	0.009	0.104	0.233009
Tet3	8.58173075460742e-06	0.956987	0.479	0.404	0.233475
Ncoa7	8.65933742634476e-06	-0.682103	0.417	0.554	0.235586
Nagk	8.66063027274308e-06	-0.363967	0.166	0.339	0.235621
Fxyd6	8.67549353385163e-06	-1.81551	0.028	0.134	0.236025
Rcan3	8.72396226664291e-06	-0.950832	0.081	0.212	0.237344
A830082N09Rik	8.8585796211909e-06	-1.55224	0.019	0.12	0.241007
Tmtc3	8.88738665068525e-06	-1.20737	0.071	0.198	0.24179
Lair1	8.90636857884597e-06	0.63	0.185	0.093	0.242307
Gria1	8.97824428825914e-06	-1.42857	0.066	0.189	0.244262
Ndufb6	9.05244842516691e-06	-0.835146	0.09	0.228	0.246281
Klf8	9.19065274684704e-06	-0.466712	0.071	0.204	0.250041
Trap1	9.20802732280031e-06	-0.291442	0.085	0.224	0.250514
Carhsp1	9.22788234440984e-06	-2.06227	0.033	0.141	0.251054
Nap1l3	9.24393471626837e-06	-2.18554	0.024	0.127	0.25149
Tlcd2	9.44648605879408e-06	-1.02151	0.076	0.207	0.257001
Bdnf	9.44672658255804e-06	-1.36819	0.033	0.142	0.257008
Galnt3	9.51966610118835e-06	-1.89391	0.024	0.126	0.258992
Kcnt2	9.5307991609716e-06	-2.45182	0.047	0.159	0.259295
Ahsa2	9.54027482240258e-06	-1.05436	0.062	0.185	0.259553
Mettl7a1	9.60813277839302e-06	-0.903372	0.133	0.281	0.261399
Dok3	9.67604886861905e-06	1.68887	0.142	0.069	0.263247
Gpr176	9.6877663718434e-06	-1.32157	0.014	0.112	0.263565
Cltb	9.70509910722314e-06	-0.53487	0.213	0.392	0.264037
Rbm11	9.70582927871986e-06	-0.704456	0.028	0.137	0.264057
Ldb3	9.95625469782491e-06	-1.70766	0.009	0.103	0.27087
1700037H04Rik	9.98300886012685e-06	-1.88783	0.014	0.111	0.271598
Scamp1	1.00368801742027e-05	-0.617603	0.19	0.35	0.273063
Hnrnph1	1.00725331281263e-05	0.780979	0.545	0.491	0.274033
Ppp1r7	1.00938494676718e-05	-0.61018	0.104	0.244	0.274613
Hfm1	1.01157109454553e-05	-2.11106	0.014	0.11	0.275208
Tbkbp1	1.01237004104437e-05	-2.04467	0.019	0.118	0.275425
Cpt1c	1.01286103979748e-05	-0.581149	0.118	0.262	0.275559
Casp9	1.01421689700805e-05	-2.62166	0.024	0.125	0.275928
Siah3	1.0166723813545e-05	-1.27435	0.019	0.119	0.276596
Ppp1r1a	1.01959895640135e-05	-1.03325	0.043	0.157	0.277392
Jarid2	1.02178311969842e-05	0.784586	0.474	0.388	0.277986
Ltbp3	1.0318073523833e-05	-1.08435	0.09	0.222	0.280714
Bap1	1.03371297863751e-05	-0.935684	0.038	0.15	0.281232
Ly6h	1.03569072923413e-05	-2.89655	0.009	0.102	0.28177
Nyap2	1.03673112309312e-05	-2.01825	0.043	0.155	0.282053
Calr	1.04417620080618e-05	-0.908507	0.18	0.335	0.284079
Acat2	1.04846270885483e-05	-0.713368	0.109	0.25	0.285245
Lrrc20	1.05024352210617e-05	-1.29752	0.062	0.183	0.285729
Jazf1	1.05767660080129e-05	-0.765781	0.114	0.253	0.287751
Rap1a	1.06069700453973e-05	0.834659	0.498	0.414	0.288573
Stard3nl	1.06233797337159e-05	-0.717796	0.161	0.319	0.28902
Kcnc4	1.06987281375278e-05	-1.83744	0.028	0.134	0.29107
Amph	1.07403952006476e-05	-0.784928	0.289	0.45	0.292203
Plxna1	1.08904241455728e-05	-1.48406	0.038	0.148	0.296285
Myef2	1.09209440235916e-05	-0.561702	0.147	0.297	0.297115
Ssh3	1.09526648642498e-05	-1.14617	0.047	0.164	0.297978
Gprin3	1.09775583770961e-05	2.85211	0.142	0.071	0.298655
Gas6	1.11627017335717e-05	-0.65453	0.137	0.286	0.303692
Rab3a	1.12282186468205e-05	-0.689883	0.18	0.339	0.305475
Cntn4	1.13424379421494e-05	-1.55206	0.071	0.195	0.308582
Svil	1.14373493002916e-05	0.763586	0.398	0.287	0.311165
Hivep3	1.1457643229709e-05	-0.863084	0.327	0.461	0.311717
Ccdc74a	1.15086854092258e-05	-1.87242	0.028	0.132	0.313105
Ccdc112	1.16348010941716e-05	-0.352856	0.043	0.157	0.316536
Pnpla3	1.16444290127113e-05	-2.35045	0.009	0.101	0.316798
Pfkl	1.16846716543396e-05	-0.834351	0.052	0.171	0.317893
Tmtc4	1.17428060969244e-05	-1.25337	0.057	0.176	0.319475
Slc5a11	1.17966087904686e-05	-1.80768	0.019	0.117	0.320939
Atp1b3	1.18753904921207e-05	-0.348277	0.308	0.495	0.323082
Icmt	1.19145130889146e-05	-0.868847	0.062	0.183	0.324146
Smim12	1.19611419186933e-05	-1.85774	0.014	0.109	0.325415
Pear1	1.19705422263888e-05	0.967024	0.19	0.101	0.325671
Uba1	1.19813442181627e-05	-0.605901	0.223	0.39	0.325964
Hsf4	1.20009531218281e-05	-1.6678	0.009	0.102	0.326498
Fkbp4	1.20285922045197e-05	-0.685762	0.123	0.265	0.32725
Tmx2	1.204332216078e-05	-0.904476	0.128	0.273	0.327651
Fam81a	1.20910347125964e-05	-0.939338	0.024	0.125	0.328949
Mapk11	1.21047672074615e-05	-0.620869	0.081	0.215	0.329322
Galnt9	1.21535453307976e-05	-1.97426	0.028	0.131	0.330649
C130071C03Rik	1.22088777495758e-05	0.375443	0.398	0.256	0.332155
Rdh11	1.2237525296351e-05	-1.23088	0.052	0.169	0.332934
Golm2	1.23276648674119e-05	-0.932227	0.118	0.258	0.335386
Gls	1.24468045886862e-05	-0.577976	0.398	0.549	0.338628
Cry2	1.24644178839697e-05	-0.62643	0.171	0.329	0.339107
Raph1	1.25078239967174e-05	-0.641365	0.265	0.436	0.340288
Mical3	1.25920041382358e-05	-0.623204	0.436	0.591	0.342578
Ttc19	1.26183035068586e-05	-0.791219	0.161	0.314	0.343294
Zfc3h1	1.27032321528625e-05	0.866694	0.502	0.41	0.345604
Ankrd45	1.27305804294414e-05	-3.01999	0.014	0.108	0.346348
Ap3s2	1.27644864566432e-05	-1.0151	0.161	0.311	0.347271
Arhgef11	1.28035318722136e-05	-0.647527	0.365	0.514	0.348333
Arhgef2	1.28104750987628e-05	1.1968	0.213	0.12	0.348522
Rit1	1.28209788859651e-05	-0.29834	0.095	0.237	0.348808
Atp5a1	1.29259788228688e-05	-0.537516	0.299	0.478	0.351664
Kcnn2	1.31258994849845e-05	-1.63918	0.085	0.21	0.357103
Tmem63b	1.31562195520241e-05	-0.452061	0.27	0.428	0.357928
Rgs7	1.31846827700899e-05	-1.19353	0.265	0.409	0.358702
Gm5914	1.32918130734816e-05	1.76653	0.232	0.144	0.361617
Esrrg	1.33420566935298e-05	-2.37182	0.057	0.171	0.362984
Uqcrq	1.33444406827227e-05	-0.534576	0.171	0.33	0.363049
Msantd4	1.34151867160967e-05	-1.18932	0.066	0.188	0.364974
Ptpdc1	1.34331752153707e-05	-1.01628	0.118	0.259	0.365463
Serinc2	1.34431726658717e-05	-1.7915	0.019	0.117	0.365735
Akap17b	1.35239125070585e-05	-0.838399	0.09	0.226	0.367932
Larp6	1.35816507907137e-05	-1.83044	0.019	0.116	0.369502
Atp5l	1.36207730210809e-05	-0.544575	0.199	0.364	0.370567
Srsf7	1.3686212057289e-05	1.09473	0.431	0.349	0.372347
Cdc14b	1.37243036302483e-05	-0.187555	0.142	0.296	0.373383
Armcx1	1.3781359288535e-05	-0.594633	0.123	0.269	0.374936
Zfand2a	1.37948580123227e-05	-1.39582	0.052	0.167	0.375303
9530068E07Rik	1.38651676599676e-05	-0.977252	0.085	0.215	0.377216
Dzip3	1.38677434563792e-05	-0.711482	0.199	0.356	0.377286
Tmem158	1.38776920968488e-05	-1.15116	0.085	0.214	0.377556
Adap1	1.38909665500684e-05	-0.696451	0.166	0.323	0.377918
Pcsk1	1.39145996150958e-05	-2.4069	0.019	0.115	0.378561
Kcnc1	1.40046416320944e-05	-1.22249	0.047	0.161	0.38101
Atp6v1b2	1.41192513292475e-05	-0.723123	0.284	0.444	0.384128
Pebp1	1.4362052585067e-05	-0.581831	0.175	0.335	0.390734
Rsrc1	1.43704075278657e-05	0.573725	0.602	0.523	0.390961
Timp2	1.44295685954022e-05	-0.793887	0.393	0.55	0.392571
Med12l	1.44424115331578e-05	-0.668418	0.199	0.344	0.39292
Cep170	1.44778349959049e-05	-0.613487	0.28	0.451	0.393884
Uba7	1.44835416781248e-05	1.03039	0.161	0.08	0.394039
Aldh7a1	1.44978195571401e-05	-0.755048	0.104	0.241	0.394428
Arl2	1.44984217739041e-05	-1.22299	0.071	0.194	0.394444
Gm32926	1.46811437698362e-05	-2.22117	0.009	0.1	0.399415
Myh14	1.47774787430218e-05	-0.911412	0.109	0.246	0.402036
Serf1	1.47888404193489e-05	-1.2034	0.033	0.139	0.402345
Kif3a	1.50237766945325e-05	-0.685881	0.265	0.433	0.408737
Idi1	1.50620995503889e-05	-0.959866	0.133	0.276	0.409779
Calca	1.51019958901567e-05	-1.49242	0.374	0.506	0.410865
Dnajb4	1.51393046299051e-05	-0.641862	0.1	0.235	0.41188
Pcp4l1	1.51444130144774e-05	-1.11086	0.085	0.213	0.412019
Mid1ip1	1.52098576279548e-05	-1.61385	0.043	0.151	0.413799
Cdk5	1.52263919628774e-05	-0.57054	0.128	0.272	0.414249
Arl1	1.53805041216739e-05	-0.906041	0.081	0.208	0.418442
Ncdn	1.53813150254794e-05	-0.756237	0.232	0.394	0.418464
Tsen15	1.53960468476692e-05	-0.999698	0.052	0.169	0.418865
Adcy9	1.54115200325124e-05	-0.774796	0.251	0.414	0.419286
Sgsm3	1.5680354445245e-05	-0.494062	0.081	0.212	0.4266
Fads3	1.56836839262041e-05	-1.41582	0.043	0.152	0.42669
Ankrd29	1.57565837754793e-05	-1.22133	0.028	0.132	0.428674
Hoxd3	1.57791981135074e-05	-1.34212	0.033	0.138	0.429289
Adk	1.58569906340603e-05	-0.717955	0.427	0.559	0.431405
Rwdd1	1.59114642977621e-05	-0.772993	0.104	0.242	0.432887
Abcg4	1.59121033175553e-05	-1.74032	0.024	0.123	0.432905
Atp6v1d	1.59612697059327e-05	-0.506885	0.137	0.289	0.434242
Mfsd6	1.60180728663e-05	-0.765638	0.209	0.367	0.435788
Zfp518b	1.60312943737234e-05	-2.29119	0.014	0.107	0.436147
Prkn	1.60732929118764e-05	-0.478212	0.545	0.681	0.43729
Epm2aip1	1.61049492919921e-05	-0.801668	0.095	0.226	0.438151
Uvrag	1.61216801511854e-05	0.830794	0.512	0.443	0.438606
Sdcbp	1.61965648225841e-05	-0.691073	0.246	0.41	0.440644
Fkbp3	1.61975550596626e-05	-0.42619	0.171	0.335	0.440671
Btbd11	1.62151647848639e-05	2.94687	0.213	0.134	0.44115
Fam53c	1.62736351075442e-05	-1.0084	0.076	0.2	0.442741
Pomgnt1	1.62970676866524e-05	-0.390358	0.071	0.198	0.443378
Fstl4	1.64315993503855e-05	-1.68805	0.033	0.137	0.447038
Bcl2l2	1.64942775868579e-05	-0.654263	0.071	0.197	0.448743
Map4	1.65638165069046e-05	-0.413422	0.616	0.772	0.450635
Clec2l	1.65650447996676e-05	-1.29351	0.043	0.152	0.450669
Hsp90aa1	1.66053016549413e-05	-0.87644	0.616	0.698	0.451764
Dgkz	1.66172562175556e-05	-0.906467	0.384	0.513	0.452089
Slc3a2	1.66243333283123e-05	-0.499429	0.152	0.301	0.452282
Rasgrp1	1.67709978418346e-05	1.25443	0.289	0.194	0.456272
Tfrc	1.68440739093096e-05	-0.6264	0.081	0.212	0.45826
Arl8a	1.69867835393507e-05	-0.406349	0.265	0.436	0.462142
Wars	1.71075636901422e-05	-0.513964	0.085	0.214	0.465428
Mindy1	1.71278011888295e-05	-0.279572	0.114	0.26	0.465979
Tagln3	1.72640952802071e-05	-0.206176	0.095	0.232	0.469687
Tpst1	1.73333639731453e-05	-0.872825	0.085	0.214	0.471572
Lipo3	1.7391354467498e-05	-2.38656	0.024	0.121	0.473149
Hmgcs1	1.7423928831976e-05	-0.601679	0.412	0.569	0.474035
5730409E04Rik	1.74401840200276e-05	-0.405682	0.081	0.211	0.474478
Gm13380	1.75370975468006e-05	-1.38207	0.014	0.106	0.477114
Tdrkh	1.76231854568226e-05	-1.00566	0.057	0.174	0.479456
Smpd3	1.76520817516121e-05	-1.41149	0.076	0.197	0.480243
C130026I21Rik	1.77067018091513e-05	1.32007	0.218	0.129	0.481729
Phlpp2	1.78003533235321e-05	-0.57027	0.114	0.256	0.484276
Ccdc149	1.7851886036263e-05	-0.437247	0.062	0.182	0.485678
Ccdc141	1.78539261923855e-05	-1.29101	0.194	0.326	0.485734
Rab11fip3	1.78696198249406e-05	-0.468261	0.218	0.381	0.486161
Tlx3	1.79692803088936e-05	-0.890002	0.052	0.168	0.488872
Nectin2	1.80006823305871e-05	-1.67858	0.028	0.129	0.489727
Fbln5	1.80456862988677e-05	0.438151	0.389	0.25	0.490951
Tbc1d16	1.80816630562361e-05	-1.25844	0.038	0.146	0.49193
Bhlhe41	1.81239019420722e-05	-1.64019	0.047	0.157	0.493079
Ttyh1	1.81800086441113e-05	0.525792	0.436	0.3	0.494605
Atox1	1.82357579689381e-05	-0.549405	0.123	0.267	0.496122
Sema5a	1.82475563869223e-05	-1.46298	0.147	0.28	0.496443
Cyld	1.82738922205688e-05	1.30304	0.379	0.294	0.49716
Uxs1	1.82761414809672e-05	-0.333363	0.09	0.227	0.497221
E230016M11Rik	1.83818837341736e-05	-0.813468	0.123	0.26	0.500098
Dact3	1.84929908679857e-05	-2.44595	0.019	0.113	0.50312
Map3k9	1.85233218122504e-05	-0.536382	0.028	0.131	0.503945
Wsb2	1.85772771439261e-05	-0.64579	0.137	0.285	0.505413
Mfap5	1.86069564900768e-05	-1.23033	0.156	0.296	0.506221
Camsap1	1.86307188081498e-05	-0.754302	0.19	0.344	0.506867
Nomo1	1.8633137549367e-05	-0.532666	0.066	0.19	0.506933
Kat2b	1.86965923691834e-05	0.763483	0.555	0.488	0.508659
Hacd2	1.87309075712077e-05	-0.544381	0.123	0.266	0.509593
Pcdhga1	1.88482865509288e-05	-0.768024	0.109	0.245	0.512786
Gm13307	1.88931074183424e-05	-2.87016	0.014	0.105	0.514006
Zfyve27	1.89069612653527e-05	-0.588658	0.109	0.248	0.514383
Map1s	1.89231364105177e-05	-0.873645	0.062	0.181	0.514823
Lamb3	1.89709255017752e-05	2.01669	0.118	0.054	0.516123
Faim2	1.89891386119273e-05	-1.29976	0.047	0.158	0.516619
Usp5	1.92784534687513e-05	-0.925301	0.161	0.307	0.52449
Rabl2	1.92791891795351e-05	-1.68802	0.038	0.143	0.52451
Extl2	1.9544789454484e-05	-1.69492	0.019	0.114	0.531736
Zfp638	1.96468101078973e-05	0.451568	0.673	0.63	0.534511
Il17rd	1.9967569265245e-05	-2.25736	0.014	0.105	0.543238
Rgcc	2.01242430285948e-05	0.507739	0.374	0.243	0.5475
Smim13	2.01321421363832e-05	-0.663542	0.1	0.234	0.547715
Apc2	2.02525324342851e-05	-0.813299	0.171	0.32	0.55099
Psmb3	2.03164549436566e-05	-0.35989	0.142	0.294	0.552729
Caskin1	2.05163267642188e-05	-0.723654	0.166	0.318	0.558167
Magee1	2.06111264344747e-05	-0.8802	0.095	0.225	0.560746
Cdh20	2.06837038671839e-05	0.457174	0.374	0.245	0.562721
Rab30	2.07323232390895e-05	-0.933974	0.161	0.305	0.564044
Ndufb3	2.07776046356105e-05	-0.711788	0.133	0.275	0.565276
Map3k10	2.09282562616739e-05	-0.536085	0.1	0.234	0.569374
Zcwpw2	2.10438442120631e-05	-1.11148	0.047	0.16	0.572519
Elp5	2.11260855917774e-05	-0.620072	0.052	0.167	0.574756
Dennd6b	2.12897802757623e-05	-0.579581	0.057	0.175	0.57921
Phyhipl	2.12954218463386e-05	-1.07968	0.066	0.185	0.579363
Uba6	2.14338004133441e-05	-0.576184	0.161	0.319	0.583128
Cdk13	2.16007987128073e-05	0.74339	0.555	0.485	0.587671
Gtf2f1	2.17400614151936e-05	-0.775375	0.066	0.187	0.59146
Rnf125	2.18007726509984e-05	-0.311333	0.047	0.16	0.593112
Cnksr2	2.18562395300941e-05	-0.681424	0.204	0.354	0.594621
Fbxo21	2.1860165220587e-05	-0.40214	0.1	0.238	0.594728
Hacd1	2.19348339286604e-05	-0.767167	0.081	0.206	0.596759
Anxa7	2.19633891562766e-05	-0.558917	0.242	0.407	0.597536
Gpr137c	2.2029919980425e-05	-0.789335	0.118	0.257	0.599346
Dda1	2.20770051474331e-05	-0.728063	0.081	0.207	0.600627
Gas7	2.21679702585031e-05	0.799023	0.341	0.225	0.603102
Smim10l1	2.23485683525961e-05	-0.800955	0.071	0.192	0.608015
Letm1	2.25153356514866e-05	-0.70996	0.128	0.272	0.612552
Aph1a	2.27209676495816e-05	-1.14266	0.052	0.164	0.618147
Pja1	2.27981115037647e-05	-0.662034	0.071	0.194	0.620245
Nod1	2.28019152990918e-05	1.4389	0.232	0.14	0.620349
Gpsm1	2.28129942988437e-05	-1.34971	0.066	0.183	0.62065
Zfp13	2.30326058207358e-05	-2.21034	0.028	0.126	0.626625
Fmn2	2.31648399182469e-05	-1.09309	0.256	0.4	0.630223
Adora1	2.32594429020146e-05	-1.32556	0.066	0.184	0.632796
Gm14296	2.34780554667713e-05	-0.599225	0.147	0.291	0.638744
Sptlc1	2.36449192143046e-05	-0.731385	0.081	0.204	0.643284
AW011738	2.37490174727983e-05	1.04263	0.109	0.047	0.646116
Anks1b	2.37549300264923e-05	-0.464167	0.36	0.521	0.646277
Cacng2	2.38684156397988e-05	-0.796821	0.047	0.157	0.649364
Wdr43	2.39293533946619e-05	1.28817	0.37	0.285	0.651022
Bicdl1	2.40842975030278e-05	-0.270604	0.109	0.25	0.655237
Dock9	2.40884481431034e-05	-0.756532	0.336	0.495	0.65535
Arhgef28	2.41326889877737e-05	-0.596998	0.194	0.339	0.656554
Eif1b	2.42181248079193e-05	-0.600544	0.161	0.314	0.658878
Slc9a7	2.42877462861261e-05	1.65982	0.275	0.188	0.660772
Ikzf2	2.43236399255251e-05	1.65751	0.36	0.266	0.661749
Ctr9	2.45207369890477e-05	-0.672042	0.137	0.282	0.667111
Jph1	2.45480390651044e-05	-1.30929	0.033	0.135	0.667854
Sertad4	2.45575121852397e-05	-1.01193	0.024	0.121	0.668112
Lmln	2.45989958696419e-05	-0.990813	0.081	0.203	0.66924
Mrgpra2b	2.46240118430823e-05	-1.0211	0.09	0.213	0.669921
Rnf32	2.46464836616036e-05	-0.747495	0.033	0.137	0.670532
Stxbp6	2.47643154273569e-05	-2.04004	0.123	0.242	0.673738
Cybb	2.47744657580869e-05	0.678075	0.1	0.041	0.674014
Gga2	2.48853198816824e-05	-0.664226	0.147	0.291	0.67703
Npm1	2.48874034336157e-05	-0.293594	0.133	0.279	0.677087
Tmem170b	2.50909434024597e-05	-1.28663	0.057	0.169	0.682624
Snrpd1	2.54557910181833e-05	-1.55031	0.052	0.162	0.69255
Map2	2.54670000977152e-05	-1.03016	0.351	0.462	0.692855
Gm16083	2.56559466453126e-05	-0.677236	0.166	0.312	0.697996
Atp13a2	2.57323416373714e-05	-0.588703	0.147	0.296	0.700074
Rel	2.59594650203084e-05	1.36985	0.18	0.099	0.706253
Ube2h	2.60678447815707e-05	0.87437	0.555	0.482	0.709202
Fktn	2.62250562849139e-05	-0.553549	0.137	0.285	0.713479
Chp1	2.62300076095962e-05	-0.435361	0.227	0.398	0.713614
Lzts1	2.64193431812358e-05	-0.404351	0.066	0.189	0.718765
Angpt2	2.64828510320791e-05	0.48181	0.28	0.166	0.720492
Etfb	2.65513815531958e-05	-1.18068	0.066	0.182	0.722357
Apbb2	2.66420105006423e-05	-0.724648	0.445	0.587	0.724823
Ugt1a6a	2.66923954310838e-05	0.714111	0.18	0.093	0.726193
Vapb	2.67441650356958e-05	-0.625193	0.223	0.382	0.727602
Daam1	2.68543589830523e-05	-0.632902	0.265	0.426	0.7306
Slc45a4	2.7191005044276e-05	-0.826975	0.128	0.267	0.739758
Faah	2.72015644784475e-05	2.16838	0.175	0.099	0.740046
Fam135a	2.74127183763263e-05	-0.558254	0.204	0.36	0.74579
Kcna2	2.74424910578497e-05	-0.867391	0.332	0.483	0.7466
Ppm1a	2.74921151073571e-05	-0.419557	0.308	0.479	0.74795
Nrg2	2.75469014201042e-05	-0.730957	0.123	0.26	0.749441
Ankrd12	2.76484282661535e-05	0.397833	0.829	0.763	0.752203
Lrch2	2.76905439555485e-05	-1.01344	0.024	0.12	0.753349
Myrip	2.78165820475594e-05	-2.97021	0.014	0.102	0.756778
Lrig2	2.79429383576033e-05	-0.61335	0.223	0.377	0.760216
Bbs4	2.79555756819834e-05	-0.641446	0.071	0.193	0.760559
Bicd2	2.80334576987178e-05	-0.597223	0.147	0.291	0.762678
Prr16	2.80673982651405e-05	-1.16749	0.057	0.169	0.763602
Kctd17	2.82225316959344e-05	-0.855937	0.109	0.242	0.767822
Cox19	2.83158506383361e-05	-0.723092	0.066	0.184	0.770361
Mrpl45	2.86111729070712e-05	-1.41152	0.062	0.174	0.778396
Ero1b	2.87712973920227e-05	1.73584	0.185	0.105	0.782752
Ahsa1	2.8773126452144e-05	-1.12598	0.057	0.169	0.782802
Als2	2.88738831890275e-05	-0.880024	0.123	0.26	0.785543
Pomgnt2	2.89309789986474e-05	-2.80274	0.019	0.109	0.787096
Got2	2.89530501675217e-05	-0.572027	0.213	0.373	0.787697
Mgat4b	2.93151944369368e-05	-0.724677	0.095	0.225	0.797549
Pop5	2.93635588487567e-05	-0.445804	0.062	0.177	0.798865
Edf1	2.94184073539032e-05	-0.428943	0.123	0.264	0.800357
Diaph2	2.9478455265214e-05	0.365849	0.682	0.611	0.801991
Akap7	3.00837342869732e-05	-0.462631	0.175	0.321	0.818458
Hoxc4	3.01323249825364e-05	-1.17324	0.095	0.219	0.81978
Tsc2	3.01335792389419e-05	-0.437635	0.071	0.192	0.819814
Tmem233	3.02685420688828e-05	-1.12088	0.265	0.398	0.823486
Nim1k	3.05239281330516e-05	-0.818641	0.043	0.149	0.830434
Id2	3.0541339288034e-05	1.99039	0.223	0.138	0.830908
Mpc1	3.07017815686356e-05	-0.4709	0.232	0.403	0.835273
Gm37168	3.07796081183212e-05	-2.49796	0.014	0.102	0.83739
Flt3	3.08937119845751e-05	-1.83794	0.024	0.117	0.840494
Lrrc42	3.10890114642417e-05	-1.86129	0.038	0.14	0.845808
Epdr1	3.11474585398594e-05	-0.732199	0.227	0.384	0.847398
Zdhhc1	3.11516673428267e-05	-0.502178	0.095	0.227	0.847512
Mtfr1l	3.12625743157286e-05	-0.280327	0.09	0.223	0.85053
Strap	3.15114230530875e-05	-0.935365	0.071	0.188	0.8573
Akt1s1	3.16331979764063e-05	-0.667628	0.038	0.14	0.860613
Oaz2	3.16940942662872e-05	-0.408408	0.152	0.3	0.86227
Cacnb2	3.17766252208947e-05	-1.75435	0.052	0.158	0.864515
Ykt6	3.19118038520988e-05	-0.633978	0.062	0.178	0.868193
Arl15	3.20086569260299e-05	0.279001	0.735	0.661	0.870828
9530036O11Rik	3.21148150172383e-05	-0.753386	0.047	0.155	0.873716
Pacs1	3.22841396613634e-05	1.10021	0.37	0.281	0.878322
Ankrd6	3.23256128852445e-05	-0.664391	0.085	0.211	0.879451
Wdr48	3.2464482701612e-05	-0.772955	0.114	0.245	0.883229
Atp6v1f	3.24667925907469e-05	-0.620745	0.118	0.255	0.883292
Mcl1	3.26147706828918e-05	1.28232	0.27	0.179	0.887317
Ccdc47	3.28866633579924e-05	-0.631878	0.175	0.331	0.894715
Vwa7	3.2910469030641e-05	-1.278	0.024	0.117	0.895362
Gm13425	3.29351308392627e-05	-1.49565	0.033	0.133	0.896033
Elob	3.30430647457869e-05	-0.483455	0.251	0.415	0.89897
Irak2	3.3146483915593e-05	1.17625	0.209	0.121	0.901783
Hmgcs2	3.31496088374388e-05	0.400497	0.408	0.269	0.901868
Rgs10	3.33900666668769e-05	-0.695761	0.114	0.251	0.90841
Sptssa	3.34430251716931e-05	-0.92606	0.062	0.175	0.909851
Rps6kl1	3.37029399876147e-05	-1.7475	0.014	0.102	0.916922
Hoxa7	3.37684643999579e-05	-1.2546	0.071	0.188	0.918705
Deptor	3.38390819821618e-05	-0.614989	0.355	0.512	0.920626
Dab1	3.38651034778342e-05	-1.47386	0.062	0.171	0.921334
Eps8	3.40448868264796e-05	0.875471	0.223	0.129	0.926225
Znrf2	3.41937263916288e-05	1.59108	0.289	0.206	0.930275
Trpv1	3.42816495524542e-05	-2.29724	0.043	0.142	0.932667
Galnt10	3.42980536147525e-05	1.15062	0.374	0.283	0.933113
Rogdi	3.4422897896974e-05	-0.897189	0.066	0.182	0.936509
Irs2	3.45022091627525e-05	-0.762233	0.09	0.214	0.938667
Osbpl3	3.45148850797859e-05	-0.758286	0.322	0.462	0.939012
Psd3	3.45297064106704e-05	-0.453569	0.261	0.42	0.939415
Tollip	3.45464572911809e-05	-0.492874	0.104	0.236	0.939871
Trim56	3.45539089151879e-05	1.64901	0.251	0.165	0.940074
Tmem132c	3.46828783336036e-05	-2.524	0.014	0.101	0.943582
Cyb561	3.47371243708158e-05	-1.48746	0.014	0.101	0.945058
Xrn1	3.50482801493707e-05	0.616711	0.536	0.454	0.953524
Fech	3.51510869013682e-05	-0.646227	0.095	0.223	0.95632
Dnaaf10	3.52567279570097e-05	-0.647667	0.223	0.379	0.959195
Iscu	3.54199884264418e-05	-0.538113	0.118	0.257	0.963636
Zbtb20	3.55023988743021e-05	0.177205	0.948	0.934	0.965878
Serpini1	3.56531659161855e-05	-0.682477	0.104	0.236	0.96998
Ddr1	3.56730060669355e-05	-0.430455	0.1	0.233	0.97052
Tbc1d24	3.5687747742695e-05	-0.877611	0.062	0.176	0.970921
Notch2	3.5757493920997e-05	0.748286	0.355	0.242	0.972818
Galnt18	3.58005823299505e-05	-0.851781	0.299	0.434	0.973991
Frrs1l	3.60611978751504e-05	-1.40379	0.038	0.138	0.981081
Mtx2	3.61210952837891e-05	-0.899391	0.114	0.246	0.982711
Pde11a	3.62623930180669e-05	-1.4318	0.161	0.286	0.986555
Slc35b4	3.63438692721189e-05	-1.34038	0.028	0.125	0.988771
Gm50081	3.64833132725675e-05	-1.05171	0.062	0.172	0.992565
Arhgap23	3.65090915001571e-05	-0.676151	0.209	0.356	0.993266
Pde7b	3.66346026040501e-05	0.403543	0.602	0.489	0.996681
Galnt5	3.67167484097071e-05	-1.50654	0.033	0.132	0.998916
Plxnc1	3.70572266799623e-05	-0.849475	0.213	0.358	1
Kcnc3	3.75745392423192e-05	-0.963434	0.142	0.28	1
Kcnip2	3.77806344964797e-05	-0.877429	0.071	0.187	1
Vps18	3.7896224418328e-05	-1.29455	0.057	0.165	1
Grid2	3.79650000199002e-05	0.451274	0.616	0.53	1
Atf7	3.81899704232906e-05	0.613385	0.545	0.482	1
BC031181	3.819643978184e-05	-0.554414	0.095	0.225	1
Lysmd4	3.82585043866812e-05	-1.82777	0.019	0.108	1
Syngr3	3.8363856366492e-05	-0.669393	0.095	0.224	1
1110046J04Rik	3.90431856613865e-05	-2.12983	0.019	0.107	1
Nmnat3	3.92347271115146e-05	1.07119	0.142	0.07	1
Plcb1	4.01159150238353e-05	-1.11756	0.422	0.549	1
Chpf2	4.02186472098221e-05	-0.276275	0.118	0.256	1
Ppa1	4.03521414880243e-05	-0.15531	0.057	0.171	1
Fkbp8	4.04184385841411e-05	-0.454981	0.19	0.352	1
Fign	4.07077399315207e-05	0.439341	0.555	0.447	1
A2ml1	4.08246123850727e-05	-0.522378	0.095	0.224	1
Pgrmc2	4.0851558674992e-05	-0.830376	0.066	0.18	1
Cycs	4.09265606346064e-05	-0.545904	0.109	0.245	1
Cln3	4.09757235608131e-05	1.56473	0.209	0.125	1
Coro6	4.10841482914906e-05	-1.72933	0.019	0.108	1
Asphd2	4.11532923757117e-05	-1.20103	0.019	0.108	1
Hid1	4.13914603450463e-05	-0.467772	0.076	0.198	1
Zfp729a	4.13981691793545e-05	-1.14838	0.019	0.108	1
Cdh19	4.14369309478279e-05	0.286402	0.573	0.433	1
Atp5b	4.16014290645966e-05	-0.612866	0.417	0.562	1
Prelid1	4.2118403521189e-05	-0.587124	0.142	0.285	1
Tmem65	4.2176528675345e-05	-0.288381	0.171	0.326	1
Abcg2	4.23904784163721e-05	-1.52123	0.109	0.232	1
Camk2n2	4.25693759614856e-05	-0.633491	0.043	0.145	1
Trib2	4.26843331215642e-05	-0.59566	0.204	0.356	1
Gtpbp3	4.27012771849044e-05	-1.25807	0.024	0.116	1
Ptprk	4.28725408047117e-05	-2.01753	0.057	0.162	1
Cox17	4.29442394457966e-05	-0.395695	0.128	0.266	1
Dcbld1	4.30576966003826e-05	-1.05407	0.076	0.192	1
Lrrtm4	4.31155491213734e-05	-2.33958	0.066	0.173	1
Prkg2	4.32428633390471e-05	-1.97951	0.019	0.107	1
Slc39a3	4.32777597196705e-05	-1.31996	0.028	0.123	1
Cep290	4.33381500282629e-05	-0.31014	0.152	0.301	1
Midn	4.3363889294516e-05	-1.25031	0.066	0.178	1
Scd1	4.34563235282798e-05	-0.814912	0.242	0.384	1
Siah1a	4.36997489016058e-05	-0.614695	0.081	0.201	1
Sipa1l1	4.38066794416838e-05	0.569264	0.507	0.403	1
Tgfb1i1	4.38980607436509e-05	-0.649219	0.047	0.154	1
H2-Ab1	4.4118814470386e-05	1.23249	0.1	0.042	1
Ddx6	4.42465306021832e-05	0.48865	0.645	0.561	1
Dld	4.44000489314368e-05	-0.574207	0.1	0.229	1
Tmem184b	4.44180553223037e-05	-0.53659	0.137	0.277	1
Arsb	4.45652913882041e-05	1.5436	0.318	0.236	1
Stoml1	4.48072844718173e-05	-0.975276	0.09	0.212	1
Ctso	4.48203168931999e-05	1.28851	0.147	0.074	1
Tgoln1	4.48444309236155e-05	-0.569749	0.137	0.279	1
Psmc2	4.48841392174763e-05	-0.471321	0.147	0.289	1
Cntn5	4.51642410382867e-05	-1.75998	0.118	0.242	1
Abcb10	4.53047507187782e-05	-1.61072	0.057	0.164	1
Slc35e3	4.53069529762993e-05	-1.22172	0.028	0.122	1
Snx9	4.55410498277364e-05	-0.642687	0.194	0.34	1
Fhdc1	4.56655148379027e-05	0.614384	0.275	0.172	1
Ipo4	4.56803248791231e-05	-0.902353	0.057	0.167	1
Rnmt	4.58372409193903e-05	-0.427149	0.09	0.218	1
Insyn1	4.59126390013647e-05	-0.95424	0.062	0.173	1
Gm14326	4.59505175409618e-05	-0.532966	0.142	0.285	1
Mturn	4.59941526949761e-05	-0.438329	0.118	0.255	1
Slc17a5	4.63002232568367e-05	-0.511581	0.128	0.263	1
Igsf8	4.63640240711339e-05	-0.740593	0.071	0.188	1
Pon2	4.64000899629058e-05	1.01185	0.194	0.108	1
Bloc1s5	4.68466163195375e-05	-0.66725	0.085	0.202	1
Apc	4.71184309876353e-05	-0.470025	0.526	0.625	1
Psma7	4.73376221622115e-05	-0.489554	0.232	0.397	1
Mien1	4.74856940489717e-05	-1.10683	0.057	0.165	1
Cluh	4.74868477676794e-05	-0.412458	0.128	0.267	1
Clk1	4.75998930614581e-05	0.557347	0.602	0.561	1
Numbl	4.79152733037723e-05	-0.491877	0.109	0.245	1
Mmd2	4.80835038850309e-05	0.314689	0.408	0.276	1
Fam104a	4.8297829278215e-05	-0.909449	0.118	0.249	1
Sec22c	4.84489164365949e-05	-1.12773	0.033	0.13	1
Egln2	4.86143780583378e-05	-0.270064	0.071	0.189	1
Mrps17	4.8973907742419e-05	-1.06541	0.043	0.144	1
9330159F19Rik	4.89952734693263e-05	-0.673865	0.351	0.489	1
Ndufa2	4.9237476265467e-05	-0.409002	0.133	0.274	1
Agpat1	4.9257427270294e-05	-0.775002	0.081	0.201	1
Arhgap28	4.92684158866248e-05	-0.890107	0.261	0.391	1
Susd1	4.96284038783194e-05	1.9025	0.104	0.047	1
Gabarap	4.96669169609887e-05	-0.558314	0.18	0.324	1
Tbc1d5	4.97380715214389e-05	0.484485	0.602	0.52	1
Nos1ap	4.97643122484215e-05	-0.668068	0.194	0.342	1
Kdm5a	4.98104094146391e-05	0.80224	0.512	0.448	1
Gm14827	4.98371931151889e-05	-1.50319	0.019	0.107	1
S100a11	5.03116741380787e-05	-0.861998	0.043	0.144	1
Phactr2	5.03509927828487e-05	-0.354341	0.294	0.44	1
Gm10419	5.03679813596313e-05	-0.507432	0.066	0.182	1
Twsg1	5.04358937468038e-05	-1.71303	0.024	0.114	1
Nefl	5.0489579716468e-05	-1.14408	0.763	0.813	1
Ccdc127	5.07743888775772e-05	-0.599426	0.066	0.18	1
Cand1	5.10415437469778e-05	-0.429591	0.152	0.298	1
Snx19	5.12842590876765e-05	-0.748837	0.109	0.235	1
Stk38l	5.16188204334643e-05	-0.576087	0.071	0.187	1
Ctsd	5.17369405228059e-05	-0.705298	0.318	0.467	1
Xkr6	5.18758189557967e-05	-0.806108	0.19	0.327	1
Ssr3	5.19811522639742e-05	-0.969569	0.095	0.216	1
6030443J06Rik	5.23859310046378e-05	-1.14677	0.09	0.207	1
Ddx46	5.24426413824506e-05	1.26707	0.431	0.37	1
Spon1	5.24790862769438e-05	0.629237	0.318	0.208	1
Pdcd4	5.26507024917603e-05	1.54772	0.332	0.257	1
Cd99l2	5.26856116181282e-05	-0.576066	0.204	0.354	1
Glrx3	5.27655869440625e-05	-0.661558	0.152	0.294	1
Praf2	5.29348049378488e-05	-0.402859	0.043	0.143	1
Acvr1b	5.30408611231815e-05	-0.96919	0.062	0.171	1
Arl2bp	5.32495163984614e-05	-0.463385	0.118	0.252	1
Celf5	5.32587441727277e-05	-1.82043	0.019	0.106	1
Srsf5	5.360867315618e-05	0.474148	0.682	0.648	1
Nsd2	5.41834970206968e-05	-0.643264	0.246	0.397	1
Cct7	5.41959215459867e-05	-0.361863	0.171	0.32	1
Fsd1	5.43124132902582e-05	-0.672321	0.043	0.144	1
Zfp217	5.43185888961541e-05	1.26404	0.152	0.079	1
Fam89b	5.43206449053062e-05	-0.732611	0.09	0.212	1
Adamtsl1	5.47672135406373e-05	-2.52088	0.066	0.17	1
Cldnd1	5.51608237616737e-05	-0.483584	0.081	0.201	1
Hint1	5.53938593848452e-05	-0.472176	0.237	0.405	1
Pfkfb2	5.54508478484109e-05	-0.580423	0.076	0.194	1
Dctn3	5.57624535684651e-05	-0.470954	0.152	0.294	1
Sigmar1	5.58955509042107e-05	-0.720029	0.057	0.165	1
Prpf8	5.60528448920591e-05	-0.799957	0.109	0.234	1
Nptx2	5.62236377882735e-05	-1.14697	0.071	0.182	1
Itpr3	5.62493287000952e-05	0.545884	0.393	0.273	1
Tpd52	5.62987563876702e-05	-0.555777	0.256	0.415	1
Spink10	5.6479909466543e-05	-0.408989	0.066	0.182	1
Cit	5.65404787280087e-05	-1.18762	0.052	0.157	1
Lca5	5.66499803836108e-05	-1.25165	0.052	0.155	1
Rubcn	5.67425734336879e-05	-0.5462	0.18	0.334	1
Spout1	5.71400913983944e-05	-1.53607	0.028	0.12	1
Ppia	5.7349295900347e-05	-0.458707	0.374	0.539	1
Ralgds	5.74399179234469e-05	-1.06147	0.118	0.243	1
Tatdn1	5.77440041964011e-05	-0.644135	0.081	0.199	1
Slc4a7	5.78197597380046e-05	1.32078	0.275	0.185	1
Igsf11	5.80577730108322e-05	0.358379	0.502	0.371	1
Bves	5.83859796747247e-05	-1.49441	0.047	0.146	1
Lonp2	5.86181110855682e-05	0.71409	0.498	0.423	1
Serpina3n	5.88008932722194e-05	-0.993181	0.062	0.169	1
Fitm2	5.89244016663595e-05	-0.79625	0.033	0.128	1
Rsbn1	5.90415674941468e-05	0.922307	0.417	0.339	1
Zfp949	5.91094670908371e-05	-0.813628	0.066	0.177	1
Vti1b	5.93050598760898e-05	-0.244203	0.175	0.325	1
Mast2	5.94976517269306e-05	-0.783944	0.28	0.427	1
Klhl3	5.98202216342616e-05	-0.62599	0.09	0.21	1
Chchd2	5.98531379747765e-05	-0.677039	0.299	0.455	1
Lhcgr	5.98580343212673e-05	0.545892	0.275	0.169	1
Epm2a	6.01231414429147e-05	-0.97736	0.062	0.17	1
Fam98a	6.01547314949701e-05	-0.299483	0.09	0.215	1
Ryr3	6.03512602745317e-05	-0.970901	0.137	0.268	1
Phlpp1	6.04082387601004e-05	0.549014	0.555	0.479	1
Pbxip1	6.04489214635312e-05	1.09619	0.223	0.131	1
Gm16751	6.06126150519439e-05	-1.851	0.024	0.112	1
Tmem9b	6.0619118702224e-05	-0.560381	0.076	0.193	1
Ankrd27	6.09775882727833e-05	-0.375699	0.133	0.272	1
Zfand5	6.17418725385333e-05	-0.588187	0.218	0.371	1
Fdps	6.19646890240284e-05	-0.480955	0.275	0.435	1
Lrrtm2	6.19761750121397e-05	-1.70486	0.019	0.105	1
Plk4	6.20052164012517e-05	-1.95655	0.028	0.118	1
Slco5a1	6.2393366360472e-05	-1.34648	0.038	0.132	1
Phka2	6.24606495718933e-05	-0.711221	0.114	0.244	1
Chsy3	6.26421762404736e-05	-1.196	0.033	0.126	1
Slc25a14	6.29802859406821e-05	-0.88848	0.043	0.143	1
Rac3	6.33507323987762e-05	-0.689352	0.028	0.121	1
Sbk1	6.38788885103996e-05	-0.577184	0.09	0.209	1
Nefm	6.39396469673758e-05	-1.43158	0.692	0.753	1
Pip4k2c	6.41674725929342e-05	-0.635555	0.062	0.171	1
Gm12216	6.43415023094988e-05	1.67646	0.256	0.174	1
Surf4	6.46158232968197e-05	-0.778506	0.062	0.17	1
Marchf8	6.47372520386903e-05	-0.717369	0.133	0.263	1
Pcdh19	6.49858779465189e-05	-2.2423	0.024	0.111	1
Drp2	6.50540159475629e-05	-1.6887	0.09	0.203	1
Dpm1	6.50822033517231e-05	-0.609612	0.123	0.253	1
Ulk1	6.54205192609071e-05	-1.09818	0.081	0.196	1
Fam241b	6.54573267032413e-05	-0.65377	0.024	0.113	1
Adgrb1	6.54876774829965e-05	-0.865385	0.062	0.168	1
Atp5pb	6.59666406875043e-05	-0.548104	0.209	0.362	1
Zfp317	6.6219143829747e-05	-1.14385	0.043	0.141	1
Itga1	6.62871195017161e-05	0.846792	0.294	0.194	1
Shc1	6.64572110347716e-05	-0.629292	0.137	0.274	1
Tspan8	6.64931387155376e-05	-1.09683	0.033	0.128	1
Tcea2	6.66535659151806e-05	0.166599	0.062	0.174	1
Dnajb1	6.6700270860394e-05	-0.540667	0.028	0.121	1
Dpf2	6.69638816060828e-05	-0.452169	0.118	0.251	1
Cog5	6.73362461075137e-05	0.65153	0.545	0.473	1
Tmx4	6.74170825473066e-05	-0.491644	0.209	0.36	1
Scyl2	6.75310312297071e-05	-0.385353	0.085	0.204	1
B230217O12Rik	6.76389068505616e-05	-0.108633	0.038	0.136	1
Dgkb	6.78643165871167e-05	-1.69241	0.085	0.194	1
Ralgapa1	6.82610361815148e-05	-0.53079	0.526	0.667	1
Ube2n	6.84794624406145e-05	-0.32296	0.142	0.285	1
Ube2ql1	6.8531864810534e-05	-0.595135	0.066	0.178	1
Fam214b	6.88163053304214e-05	-0.558419	0.1	0.223	1
Hnrnpf	6.89885462354855e-05	1.2036	0.374	0.296	1
Tctn1	6.92290834240023e-05	-1.46554	0.033	0.126	1
Rps6kc1	6.93047836542671e-05	-0.686243	0.166	0.304	1
Hdac3	6.93915058026185e-05	-0.59997	0.095	0.218	1
Mfhas1	6.94139251542432e-05	-0.562222	0.227	0.371	1
Brms1l	6.94657050350042e-05	-0.735195	0.152	0.288	1
Mrpl43	6.94940484495491e-05	-1.82072	0.024	0.111	1
Gpam	6.94979635611065e-05	0.44861	0.488	0.383	1
Tpst2	6.96697508041888e-05	2.07395	0.227	0.151	1
Pigq	6.97577365033807e-05	-0.749139	0.095	0.217	1
Mapk7	7.00129340163932e-05	-1.53736	0.038	0.133	1
Caml	7.01013597886063e-05	-0.570655	0.133	0.269	1
Kifbp	7.09716897361951e-05	-0.546358	0.123	0.258	1
Nsd1	7.102991732147e-05	0.490345	0.692	0.65	1
Actr3	7.13557337788574e-05	0.907188	0.483	0.406	1
Actr1b	7.13697674479164e-05	-0.433202	0.199	0.352	1
Ubb	7.14549820859626e-05	-0.709478	0.635	0.73	1
Zfp74	7.16955586564123e-05	-0.801962	0.066	0.176	1
Prkcg	7.1912722575984e-05	-0.383839	0.085	0.205	1
Sh3yl1	7.19393912075077e-05	-1.00276	0.028	0.12	1
Grk6	7.20738292163537e-05	1.49348	0.294	0.213	1
Map3k5	7.2136753203631e-05	0.820846	0.474	0.38	1
E230029C05Rik	7.21581228329304e-05	-1.41255	0.047	0.148	1
Fkbp1b	7.28373514007034e-05	-0.858617	0.104	0.228	1
Btk	7.28594996772457e-05	0.825181	0.109	0.049	1
Tmem120b	7.29402569577821e-05	-0.620967	0.066	0.177	1
Eif1ax	7.30439303115939e-05	-0.482595	0.123	0.255	1
Adprh	7.32590670274012e-05	-0.831134	0.076	0.188	1
Exoc4	7.32902843141009e-05	0.338203	0.773	0.75	1
Bin1	7.33389642064635e-05	-0.3373	0.204	0.355	1
Pdcl	7.34272830089216e-05	-1.61109	0.019	0.103	1
Rtp4	7.3829598803598e-05	-1.87969	0.033	0.125	1
Sema6c	7.40723408080333e-05	-3.93429	0.019	0.101	1
Tspan31	7.46561290383667e-05	-1.84598	0.047	0.145	1
Cox5b	7.48286787730686e-05	-0.657185	0.232	0.38	1
Tmem256	7.48364378959326e-05	-0.655806	0.1	0.222	1
Cfap410	7.49776494467171e-05	-1.22456	0.024	0.111	1
Adcyap1	7.50981599563795e-05	-2.01256	0.028	0.117	1
Atp6ap1	7.51036138164324e-05	-0.543358	0.156	0.293	1
Lyrm7	7.56939708269086e-05	-1.54946	0.019	0.103	1
Tshz3	7.59455105486238e-05	-0.676923	0.275	0.422	1
Palm	7.60419985395441e-05	-0.454784	0.166	0.307	1
Acp1	7.61275572986135e-05	-0.361865	0.095	0.216	1
Slc25a37	7.61616762511868e-05	1.17985	0.218	0.136	1
Cntnap5b	7.62483359195949e-05	-1.16132	0.057	0.159	1
Acp2	7.62855710718238e-05	-0.677433	0.081	0.195	1
Pef1	7.66472920642673e-05	-0.362553	0.081	0.198	1
Tspan4	7.6658906869337e-05	-1.38699	0.033	0.125	1
Gm45847	7.82117271625718e-05	-1.53364	0.028	0.118	1
Cldn34c1	7.84674649466874e-05	-0.95472	0.071	0.18	1
Rraga	7.85685090034842e-05	-1.01044	0.076	0.186	1
Selenot	7.8821168770652e-05	-0.658719	0.156	0.293	1
Tiprl	7.91905009420602e-05	-0.270465	0.104	0.23	1
Gfra2	7.95401390787067e-05	-1.21366	0.175	0.294	1
Zfp521	7.96504437173231e-05	-1.18087	0.232	0.352	1
Gm16867	7.98991200030009e-05	1.19531	0.199	0.118	1
Pcdh17	8.0230043037204e-05	-1.0372	0.147	0.27	1
Rab1b	8.02787955951257e-05	-0.550886	0.09	0.209	1
Tmem30a	8.02818905457328e-05	-0.562947	0.308	0.459	1
Sh3glb2	8.02862502975716e-05	-0.288267	0.18	0.33	1
Smpd1	8.02872637664554e-05	-1.26654	0.019	0.103	1
Sv2b	8.04320251019272e-05	-0.976916	0.194	0.317	1
Opa3	8.05431846405592e-05	-0.950161	0.09	0.206	1
Wdr25	8.05906059777491e-05	-0.859132	0.028	0.119	1
Prickle2	8.13863525173789e-05	-0.671702	0.322	0.464	1
Slc4a3	8.14762145320561e-05	-0.677876	0.085	0.202	1
Abca8a	8.16782734274823e-05	0.263879	0.569	0.445	1
Tmf1	8.22611211169912e-05	-0.328338	0.166	0.309	1
Them6	8.25008545250209e-05	-0.755954	0.114	0.238	1
Kazn	8.25911451391706e-05	-0.683923	0.209	0.353	1
Mgst3	8.27248935600163e-05	-0.508531	0.057	0.162	1
Cdh4	8.29346508186062e-05	-1.35692	0.071	0.178	1
Erf	8.30799305147169e-05	-2.04547	0.038	0.13	1
Nbeal1	8.34673567019666e-05	-0.54735	0.441	0.578	1
Ptgdr	8.36415763602721e-05	-1.71459	0.019	0.102	1
Mrpl35	8.38956595089058e-05	-1.56715	0.033	0.124	1
Dnajc7	8.40040466456798e-05	0.654064	0.564	0.505	1
Gm9801	8.44740333771471e-05	-1.34446	0.076	0.184	1
Prrt2	8.47226981159149e-05	-0.712895	0.166	0.3	1
Ubr3	8.47261652408108e-05	-0.378276	0.403	0.562	1
Dnpep	8.48216552637716e-05	-0.517768	0.047	0.148	1
Dmac2l	8.57684795266912e-05	-0.80296	0.038	0.133	1
Lcmt1	8.58211228800219e-05	-0.394984	0.066	0.176	1
Zeb2	8.60411994366414e-05	0.301926	0.711	0.662	1
Nktr	8.61977299357767e-05	0.411443	0.744	0.656	1
Gpbp1l1	8.63435430024673e-05	1.0751	0.379	0.299	1
Tubgcp2	8.64121936005992e-05	-0.611102	0.071	0.182	1
Setd2	8.64138330812966e-05	0.660694	0.536	0.455	1
Grid1	8.7137156508291e-05	0.282267	0.502	0.373	1
Gm49207	8.72946813864226e-05	-0.785387	0.047	0.147	1
5730522E02Rik	8.78500388047191e-05	-0.62297	0.062	0.169	1
Mthfsd	8.78872754268976e-05	-0.280915	0.066	0.176	1
Sumo3	8.79760245056942e-05	-1.02992	0.057	0.159	1
Itgb3	8.80685692825536e-05	0.704263	0.223	0.131	1
Ppp1r12b	8.86935618571431e-05	-0.70876	0.332	0.468	1
Fam89a	8.94270044257704e-05	-1.67488	0.028	0.116	1
Atp5d	8.94288165827037e-05	-0.527949	0.204	0.356	1
Atf6	8.99654507750596e-05	1.09773	0.422	0.351	1
Filip1l	9.03848406029498e-05	1.12911	0.261	0.177	1
Tes	9.05583564075743e-05	2.40096	0.128	0.066	1
Exoc1	9.07729279081957e-05	-0.475096	0.128	0.259	1
Dnajc27	9.10508859508325e-05	-0.488487	0.047	0.146	1
Vamp4	9.15814317591303e-05	-0.341278	0.185	0.326	1
Ube2f	9.192251909827e-05	-0.417116	0.104	0.23	1
Micu3	9.2036980066333e-05	-0.365436	0.289	0.452	1
Med19	9.23024885012294e-05	-0.769458	0.057	0.16	1
Rhobtb1	9.24434224775017e-05	-1.25208	0.024	0.109	1
Caprin2	9.31749555310046e-05	-0.692671	0.081	0.195	1
Wnk2	9.33762710119686e-05	-0.802706	0.118	0.238	1
Mtres1	9.34081871797207e-05	-0.131194	0.066	0.177	1
Cope	9.37734042168116e-05	-0.464742	0.133	0.266	1
Cep104	9.39327687196269e-05	-0.757886	0.081	0.194	1
Foxn2	9.39453506085426e-05	1.22066	0.27	0.185	1
Ralb	9.39858597630051e-05	-0.726044	0.057	0.16	1
Gabra1	9.40795127194513e-05	-1.1673	0.033	0.123	1
Ccdc43	9.51892301162088e-05	-0.874211	0.043	0.139	1
Stat1	9.53625805784059e-05	1.1566	0.37	0.293	1
Cped1	9.58280577410399e-05	-1.87629	0.118	0.233	1
Tmem79	9.60899210813777e-05	-0.661472	0.057	0.161	1
Ipmk	9.65547377568462e-05	0.186739	0.057	0.159	1
Pim3	9.6711003092087e-05	-1.92928	0.043	0.136	1
Stam	9.67309899258151e-05	-0.606756	0.171	0.306	1
Golt1b	9.67650896113374e-05	-1.38482	0.024	0.109	1
Triqk	9.70914013803422e-05	-1.61775	0.043	0.137	1
Adam9	9.7180926622164e-05	-0.664932	0.118	0.243	1
Etfa	9.77281875096055e-05	-0.450606	0.213	0.366	1
Mzt1	9.7755809192035e-05	-0.746417	0.076	0.187	1
Tpgs2	9.78701395613484e-05	-0.572033	0.081	0.194	1
Nbl1	9.85938166264492e-05	-0.485514	0.118	0.24	1
Mpp1	9.90240374634384e-05	-0.899777	0.076	0.186	1
Rara	9.93512898684104e-05	1.268	0.175	0.099	1
Lias	9.97677342698765e-05	-0.253513	0.09	0.21	1
Srp54b	0.000100341	-0.452752	0.104	0.227	1
Mtpn	0.000100588	-0.461172	0.213	0.357	1
Fgd1	0.00010134	-0.916045	0.066	0.174	1
4931428F04Rik	0.000101997	-1.17985	0.024	0.109	1
Fbxo45	0.000103079	-0.120074	0.071	0.181	1
Capn1	0.000103211	-0.35493	0.123	0.252	1
Ube2m	0.000103524	-0.386637	0.114	0.236	1
Tmem59l	0.000103583	-0.860484	0.052	0.152	1
Slitrk4	0.000103984	-1.56051	0.024	0.108	1
Trim9	0.000104085	-0.676689	0.194	0.334	1
Ocrl	0.000104495	-0.587919	0.227	0.374	1
Acpp	0.000104695	-0.976597	0.171	0.29	1
Plagl1	0.00010569	-1.28434	0.038	0.131	1
Ndc1	0.000105746	-1.28183	0.038	0.13	1
Hoxa9	0.000106768	-0.42824	0.09	0.21	1
Aamp	0.000107073	-1.09137	0.085	0.194	1
Postn	0.000107619	0.666564	0.147	0.075	1
Prdm8	0.000107731	-1.48824	0.019	0.101	1
H1f0	0.000108949	-1.10557	0.033	0.123	1
Lamp2	0.000109085	-0.463937	0.318	0.461	1
Poglut1	0.000109159	-0.466165	0.076	0.188	1
Hs3st3b1	0.000109792	2.78955	0.104	0.05	1
Fabp3	0.000109913	-0.984255	0.024	0.109	1
Gm15834	0.000110355	-0.824967	0.033	0.124	1
Myo3b	0.000110384	2.99363	0.104	0.05	1
Cpne4	0.000111255	-0.936162	0.185	0.31	1
Cnih1	0.000111599	-0.476783	0.104	0.228	1
Dhx32	0.000112078	-0.546877	0.1	0.219	1
Gm41664	0.000112314	-1.34514	0.019	0.1	1
Gm49749	0.000112828	-1.26787	0.019	0.1	1
Ndufv1	0.00011341	-0.64749	0.133	0.262	1
Mdfic	0.000113633	1.05268	0.242	0.15	1
Tmem51	0.000114553	-1.11262	0.028	0.115	1
1810058I24Rik	0.000115455	-0.491362	0.085	0.2	1
Psmc4	0.000115607	-0.361506	0.109	0.234	1
Tmem160	0.000116089	-1.27408	0.047	0.143	1
Lmna	0.000117599	-0.357959	0.185	0.326	1
Med28	0.000117804	-0.402066	0.052	0.153	1
Crtac1	0.000117931	-1.23699	0.038	0.129	1
Gm32647	0.000118004	-1.972	0.142	0.257	1
Rcor3	0.000118037	-0.567782	0.175	0.314	1
Napg	0.000118072	-0.188824	0.227	0.394	1
Fbxw8	0.000118142	-0.452073	0.142	0.275	1
Scrn3	0.0001185	-0.672775	0.081	0.193	1
Osbpl1a	0.000118515	-0.637261	0.261	0.413	1
Dtd1	0.000118719	-0.559979	0.128	0.258	1
Abhd17b	0.000119019	0.772585	0.46	0.391	1
Flrt3	0.000119963	-0.859046	0.028	0.116	1
Fkbp1a	0.000120318	-0.317073	0.265	0.431	1
Gstm5	0.000120343	-0.572562	0.052	0.151	1
Trappc10	0.000120412	-0.446976	0.161	0.295	1
Rprm	0.000120868	-0.822347	0.024	0.108	1
Adamts2	0.000121106	-1.60394	0.047	0.141	1
Slc35f1	0.000121277	0.402401	0.616	0.549	1
Ttpal	0.000121925	-0.693415	0.038	0.13	1
Csmd3	0.000121937	-1.59257	0.081	0.185	1
Gm16066	0.000122183	-0.897092	0.033	0.123	1
Enpp5	0.000122332	-0.52742	0.057	0.158	1
Sgcb	0.000123348	-0.751634	0.1	0.215	1
Ndufa5	0.000123427	-0.503776	0.152	0.288	1
Ttc9b	0.000124303	-1.50883	0.024	0.107	1
Tmem179	0.000124512	-1.11748	0.047	0.143	1
Gm1976	0.000125707	-0.307591	0.156	0.299	1
Pim1	0.000126398	2.27026	0.175	0.106	1
Oxr1	0.000126531	-0.646253	0.536	0.63	1
Psen2	0.000126854	-0.173611	0.123	0.253	1
Kctd1	0.00012689	0.453738	0.46	0.355	1
Ndst4	0.000126949	-2.37028	0.071	0.17	1
Cers4	0.000127621	-0.393806	0.251	0.419	1
Lrfn2	0.000127703	-1.26911	0.057	0.155	1
Mdk	0.000127719	-1.78807	0.033	0.121	1
Ralgps1	0.000128225	-0.629113	0.213	0.353	1
Lancl1	0.000128454	-0.114197	0.152	0.29	1
Vps52	0.000128661	-1.55882	0.038	0.128	1
Ncf2	0.000128858	1.08184	0.118	0.056	1
Gdpd1	0.000129508	-0.327038	0.1	0.22	1
Ogn	0.00012987	-2.38121	0.047	0.137	1
Bmper	0.000130006	-1.47387	0.057	0.155	1
Ppm1j	0.00013012	-0.457837	0.095	0.211	1
Fndc3a	0.000130357	0.942171	0.427	0.36	1
Tex264	0.000130443	-0.601011	0.081	0.193	1
Tmem8b	0.000130585	-0.837312	0.052	0.149	1
Bpnt1	0.000130839	-0.836303	0.057	0.157	1
Tbc1d8	0.000130849	-0.615233	0.085	0.199	1
Lrch3	0.000131454	0.411245	0.645	0.591	1
Orc2	0.0001318	-0.171207	0.109	0.235	1
Mkrn2	0.000131867	-1.08295	0.043	0.135	1
mt-Atp8	0.000132933	-0.838117	0.081	0.189	1
Gm12743	0.000133053	-0.989527	0.085	0.196	1
Trim3	0.000133161	-0.479949	0.118	0.243	1
Il15	0.000133979	0.647244	0.128	0.063	1
Pura	0.000134521	-0.475584	0.422	0.565	1
Slc25a16	0.000135131	-0.633996	0.062	0.165	1
Lamc1	0.000135324	0.430474	0.531	0.425	1
Nemp2	0.000135556	2.03507	0.123	0.063	1
Snu13	0.000136404	-0.890137	0.066	0.169	1
Megf9	0.000136569	-0.665536	0.341	0.504	1
Zfp354c	0.000136892	-0.512796	0.066	0.173	1
Cd59a	0.00013703	-0.613995	0.175	0.311	1
Phaf1	0.000137262	-0.740784	0.085	0.196	1
L3mbtl4	0.000137746	-2.47562	0.052	0.144	1
Arhgap5	0.000137748	-0.592609	0.318	0.475	1
Pafah1b1	0.000138183	-0.371618	0.682	0.782	1
Dram1	0.000138334	-0.930991	0.024	0.106	1
Slc25a3	0.000138668	-0.47869	0.313	0.464	1
Fbxw2	0.000138789	-0.504064	0.156	0.29	1
Zfp36l1	0.00013882	0.721589	0.251	0.156	1
Ubtd2	0.000140243	-0.900294	0.114	0.231	1
Synj2	0.000140449	-0.941395	0.066	0.17	1
Uggt2	0.000140923	-0.553063	0.123	0.247	1
Mamld1	0.000141095	-0.61324	0.156	0.285	1
Champ1	0.00014219	-0.954138	0.033	0.121	1
Chrnb2	0.000142247	-0.825109	0.033	0.121	1
Gnpda2	0.000142705	-0.607666	0.085	0.195	1
Sp3	0.00014423	0.990082	0.408	0.331	1
Micos13	0.000144594	-1.01509	0.028	0.113	1
Hsp90ab1	0.00014465	-0.73156	0.763	0.829	1
Aktip	0.000144954	-0.581744	0.133	0.258	1
Arf3	0.000145551	-0.555079	0.227	0.369	1
Uqcr10	0.000145789	-0.530857	0.156	0.288	1
Luzp1	0.000145923	-0.450973	0.265	0.416	1
Rpl7	0.000146175	-0.265346	0.199	0.344	1
Cacna1d	0.000147399	-0.839273	0.123	0.239	1
Hspa8	0.000147815	-0.755803	0.716	0.764	1
DPCD	0.000148032	-1.03985	0.047	0.142	1
Ndufa9	0.000148656	-0.908343	0.085	0.194	1
Spata2	0.000148717	-1.10656	0.028	0.113	1
Flii	0.000152075	-0.46135	0.171	0.309	1
Fez2	0.00015209	-0.212667	0.1	0.218	1
Ncoa4	0.000152734	-0.367744	0.085	0.198	1
Ift172	0.000153357	-0.52197	0.118	0.243	1
Nap1l2	0.000153424	-0.965451	0.052	0.148	1
Senp8	0.000153507	-0.84343	0.057	0.157	1
Arhgdig	0.000154128	-0.72319	0.066	0.171	1
Cplx2	0.000154163	-1.0471	0.085	0.192	1
Dnajc18	0.000154531	-0.272516	0.166	0.305	1
Ptges3	0.000154845	-0.431027	0.256	0.41	1
Fam234b	0.000155051	-0.446564	0.062	0.164	1
Rabac1	0.00015532	-0.544055	0.213	0.364	1
Ints6	0.000155636	0.903145	0.422	0.352	1
Htatip2	0.000156627	-0.959891	0.028	0.113	1
Gm14410	0.000157115	-0.313098	0.171	0.312	1
Epha6	0.000157141	-2.29236	0.137	0.242	1
Tmem9	0.000157311	-0.744623	0.052	0.148	1
Tspan14	0.00015745	0.785204	0.417	0.335	1
Hnrnpa0	0.000157842	-0.278165	0.109	0.233	1
Galnt7	0.000157979	1.12778	0.332	0.25	1
Tex261	0.00015841	-0.328551	0.1	0.22	1
Trappc14	0.000158419	-1.11967	0.052	0.147	1
Pfdn2	0.000158498	-0.276941	0.095	0.212	1
Lrfn1	0.000158932	-0.216718	0.028	0.114	1
Emc7	0.000159317	-0.429588	0.118	0.243	1
Uqcc2	0.000159334	-0.777059	0.118	0.237	1
Selenof	0.000160119	-0.436159	0.199	0.344	1
Rgs5	0.000160203	-1.77855	0.038	0.126	1
Zranb2	0.000160245	-0.528441	0.412	0.528	1
Aacs	0.000160479	-0.622264	0.18	0.317	1
Rsf1	0.000162177	0.761885	0.521	0.468	1
Peg13	0.000162545	-0.645405	0.09	0.201	1
Atad2b	0.000163271	0.75083	0.512	0.461	1
Lrrc41	0.00016338	-0.420836	0.085	0.197	1
Trim32	0.000164104	-1.08481	0.047	0.141	1
Nudt4	0.000164391	-0.449693	0.171	0.307	1
Ankrd33b	0.000165097	-2.27326	0.028	0.11	1
Oxsr1	0.000165106	-0.528227	0.204	0.346	1
Glis3	0.000165179	0.558932	0.294	0.195	1
Rtl4	0.000165286	-2.04696	0.033	0.118	1
Kcna1	0.000166235	-0.943045	0.237	0.371	1
Cox7a2l	0.000167005	-0.269171	0.133	0.262	1
Dlg4	0.000167037	-0.44061	0.185	0.328	1
Bcar1	0.000167291	-0.966361	0.066	0.167	1
Ubqln2	0.00016759	-0.378282	0.1	0.216	1
Sec61a2	0.000167641	-0.625421	0.137	0.261	1
Ntn1	0.000167778	-2.36021	0.024	0.103	1
Hk1	0.000168014	-0.380996	0.275	0.423	1
Mettl25	0.00016851	-0.508283	0.09	0.203	1
Ppm1f	0.000168683	-0.691385	0.052	0.15	1
Nfic	0.000168714	-0.635815	0.379	0.511	1
Asic1	0.000169056	-1.4772	0.028	0.11	1
Pcyox1	0.000169169	-1.05592	0.1	0.21	1
Abcb4	0.000169395	-0.833537	0.038	0.127	1
Gclc	0.000169505	-0.564091	0.137	0.264	1
Ndufb4	0.000170517	-0.393955	0.175	0.311	1
Mllt11	0.000170859	-0.411075	0.175	0.316	1
Vps35	0.000171382	-0.543186	0.218	0.355	1
Zfp652	0.000171725	1.26605	0.355	0.279	1
Taok3	0.000172788	0.742826	0.536	0.471	1
Bclaf1	0.000173725	0.59532	0.592	0.566	1
Rfx3	0.000173962	0.935416	0.417	0.346	1
Capns1	0.000173988	-0.558679	0.332	0.478	1
Dennd4a	0.000174498	1.10821	0.464	0.393	1
Vps33a	0.000174774	-0.730458	0.128	0.251	1
Coa3	0.000176513	-0.677016	0.057	0.155	1
Gm19938	0.000176764	-0.665002	0.033	0.119	1
Hdac2	0.000176815	-0.286699	0.142	0.28	1
Mmp15	0.000179131	-0.998917	0.09	0.198	1
Tlnrd1	0.000179674	-0.993885	0.033	0.119	1
Atpaf1	0.000182646	-0.45428	0.109	0.231	1
Chst8	0.000184946	-0.664228	0.071	0.173	1
Clip2	0.00018551	-0.848949	0.227	0.361	1
Srpk3	0.000186801	1.07635	0.152	0.082	1
Cask	0.000187323	-0.409458	0.299	0.45	1
Socs6	0.000188182	-0.350102	0.085	0.195	1
Lrp1	0.000188234	-0.748393	0.261	0.4	1
Fam20b	0.000188478	-0.136664	0.128	0.255	1
Bag1	0.000188994	-0.60014	0.081	0.187	1
Hnrnpa1	0.000189382	0.824869	0.441	0.379	1
Qrsl1	0.000190418	-0.711972	0.057	0.154	1
Gpcpd1	0.000190715	0.415494	0.545	0.483	1
Kctd10	0.000191783	-0.338334	0.081	0.189	1
Mcfd2	0.000192235	-1.1463	0.043	0.133	1
Plcd4	0.000192936	-0.98227	0.081	0.186	1
Ankrd42	0.000193897	-0.216137	0.052	0.149	1
Syncrip	0.000193913	0.981394	0.408	0.341	1
Dctn2	0.000194485	-0.306155	0.232	0.386	1
Hdgf	0.000195443	-0.492652	0.185	0.319	1
Ass1	0.000195648	-0.467063	0.081	0.188	1
Wdr70	0.000197506	0.752746	0.479	0.411	1
Samm50	0.000198533	-0.50203	0.104	0.221	1
Gas8	0.000198586	-0.93245	0.052	0.146	1
Prickle1	0.000199271	-0.867491	0.095	0.205	1
Maoa	0.000200162	-0.981715	0.09	0.198	1
Gfm1	0.00020017	-0.490383	0.09	0.203	1
Osmr	0.000200391	-2.55462	0.033	0.114	1
Slc36a4	0.000200578	-0.85063	0.057	0.152	1
St6gal2	0.000200897	-0.522957	0.142	0.269	1
Golga3	0.000201672	-0.516762	0.128	0.25	1
Psmd1	0.000201765	-0.496502	0.303	0.453	1
Slc7a5	0.00020248	-1.22176	0.033	0.117	1
Arhgap32	0.000203478	-0.519449	0.36	0.52	1
Papss1	0.00020352	-0.616019	0.147	0.274	1
Lamtor1	0.000203826	-0.574634	0.104	0.219	1
Ermp1	0.000204219	-0.374831	0.085	0.196	1
Lrrc4b	0.000204247	0.548942	0.185	0.104	1
Il11ra1	0.000205876	-0.217722	0.076	0.182	1
Fbxo36	0.000206479	-0.346493	0.052	0.148	1
Kmt5a	0.000206656	-0.515771	0.199	0.337	1
Agpat4	0.000206681	-0.257879	0.085	0.195	1
Ssx2ip	0.000206901	-0.318224	0.085	0.194	1
Tmem45b	0.000207291	-1.04189	0.066	0.164	1
Dgke	0.000208458	-0.161702	0.085	0.194	1
Bbln	0.000208472	-0.520828	0.09	0.202	1
Mrpl48	0.000209282	-0.360897	0.128	0.253	1
Slc39a6	0.000209789	-0.307812	0.1	0.216	1
Larp1b	0.000209813	-0.480393	0.171	0.304	1
Rnft2	0.000210727	-1.10623	0.033	0.117	1
Kctd6	0.00021112	-0.673282	0.038	0.125	1
Atp5mpl	0.000211512	-0.142916	0.261	0.411	1
Rfk	0.000212118	-0.698689	0.052	0.146	1
Mvp	0.000212343	-0.656728	0.076	0.18	1
Katnal1	0.000213035	-0.582196	0.118	0.237	1
Dis3l2	0.000213599	0.733564	0.498	0.437	1
Eefsec	0.000214317	0.961205	0.322	0.24	1
Gdi1	0.000216148	-0.424101	0.336	0.498	1
Pacs2	0.000216271	-0.3588	0.265	0.418	1
Castor2	0.000216364	-0.545714	0.175	0.307	1
Pparg	0.000217184	-0.69906	0.033	0.118	1
Obi1	0.000218635	-0.379879	0.09	0.203	1
Gna11	0.000219686	-0.566132	0.137	0.261	1
Gapvd1	0.000220475	0.563829	0.55	0.489	1
Scg3	0.000220835	-0.738013	0.398	0.523	1
Ip6k2	0.000221563	-0.414641	0.147	0.277	1
Gas2l1	0.000221985	-0.703691	0.081	0.187	1
Slc38a1	0.000222233	1.10842	0.28	0.202	1
Zbtb4	0.000223063	-0.471179	0.261	0.413	1
Fbxo11	0.000223235	0.649178	0.555	0.505	1
Eif4g3	0.000223772	0.401155	0.701	0.65	1
Kctd2	0.000223863	-0.505506	0.071	0.172	1
Dnttip1	0.000223881	-0.330054	0.1	0.216	1
Lrrc8a	0.000224056	-0.589686	0.076	0.18	1
Gm48099	0.000224298	-0.773205	0.171	0.297	1
Gabarapl2	0.00022499	-0.417991	0.175	0.307	1
Fras1	0.000225432	0.561901	0.308	0.209	1
A530041M06Rik	0.000227184	-0.528691	0.038	0.126	1
Capn2	0.00022743	-0.313742	0.237	0.389	1
Rilpl1	0.000227788	-1.29637	0.052	0.143	1
Dmtf1	0.00022876	0.800328	0.408	0.332	1
Fbxo25	0.000229931	-0.147592	0.095	0.209	1
Grik2	0.000230731	0.395476	0.592	0.53	1
Hspb11	0.000231332	-0.681501	0.038	0.125	1
Ctcf	0.000231478	0.945529	0.398	0.334	1
Ctnnd1	0.000232626	-0.488916	0.256	0.411	1
Zup1	0.000233732	1.16462	0.336	0.259	1
Mpnd	0.000234432	-0.490748	0.118	0.24	1
Fnbp1l	0.000234483	-0.964153	0.085	0.185	1
Cdh6	0.000235242	0.545147	0.403	0.305	1
Hsbp1	0.000235384	-1.02588	0.09	0.194	1
Serinc3	0.000235461	0.645869	0.464	0.389	1
Fbxo2	0.000235534	-1.01611	0.142	0.258	1
Aph1b	0.00023591	-1.02202	0.033	0.117	1
Msrb1	0.000236911	-1.18143	0.043	0.13	1
Dnal1	0.000237504	-0.757736	0.104	0.218	1
Lrrn3	0.000238604	-0.62134	0.081	0.185	1
Calm1	0.000238917	-0.830601	0.796	0.832	1
Cic	0.000239122	-0.57109	0.156	0.286	1
Slc27a4	0.000239516	-0.757879	0.095	0.203	1
Mapk1ip1l	0.000239592	-0.3016	0.161	0.294	1
St3gal2	0.000239935	-0.408158	0.118	0.235	1
Arl4a	0.000240698	-1.23215	0.038	0.123	1
Mrps36	0.000240897	-1.06211	0.047	0.138	1
Optn	0.000241959	-0.723758	0.128	0.245	1
Camsap3	0.000242507	-0.917876	0.028	0.109	1
Xbp1	0.000242632	-0.38847	0.071	0.173	1
Psme3	0.000242889	-1.03199	0.057	0.15	1
Ifih1	0.000243648	0.933818	0.175	0.101	1
Firre	0.000245892	-0.627302	0.308	0.446	1
Phax	0.000246107	-0.472157	0.076	0.18	1
Tmem63a	0.000247314	1.41171	0.161	0.092	1
Atg4c	0.000247491	-0.734885	0.109	0.221	1
Rpl27	0.000247765	-0.276218	0.246	0.4	1
Sdk2	0.000248305	-1.12811	0.118	0.226	1
Prepl	0.000250435	-0.668772	0.1	0.21	1
Nrsn1	0.000250654	-0.319632	0.062	0.158	1
Ubfd1	0.000250918	-0.486645	0.066	0.165	1
Ripor1	0.000251204	-0.708491	0.09	0.198	1
Gas2	0.000251225	-0.266305	0.071	0.175	1
Vps26b	0.000251331	0.263937	0.066	0.168	1
Tigar	0.00025148	-0.520201	0.062	0.159	1
Syt5	0.000251506	-1.48439	0.028	0.108	1
Man2c1	0.000252347	-0.537309	0.09	0.199	1
Fubp3	0.000252639	-0.262089	0.128	0.25	1
Asb1	0.00025363	-0.763574	0.043	0.13	1
Med13	0.000253655	0.735574	0.474	0.411	1
Hectd1	0.000253686	0.578194	0.545	0.493	1
Rasgrf2	0.00025415	-1.23109	0.047	0.136	1
Ufc1	0.000254288	-0.570503	0.114	0.229	1
Eftud2	0.000254519	-0.774112	0.114	0.228	1
Cfap70	0.000254602	0.678648	0.128	0.064	1
Ednrb	0.000255885	0.805479	0.232	0.146	1
Mrpl17	0.000257344	-1.36804	0.028	0.108	1
Mylip	0.000257717	0.779635	0.346	0.256	1
Ica1l	0.000257859	-1.44347	0.024	0.101	1
Nptx1	0.000258283	-0.812717	0.057	0.151	1
Pnpla6	0.000260372	-0.501049	0.128	0.251	1
Miga2	0.000261467	-0.700688	0.066	0.166	1
Apex2	0.00026221	-0.411282	0.18	0.305	1
Spire2	0.000264051	-0.571078	0.161	0.287	1
Sarm1	0.000266371	-1.09722	0.024	0.101	1
Hsf2	0.00026695	-0.792132	0.1	0.21	1
Akap10	0.000267737	0.87128	0.422	0.352	1
Suds3	0.000268725	-0.565979	0.109	0.224	1
Ss18l2	0.00026979	-0.604824	0.033	0.116	1
Sh2b1	0.000271618	1.53123	0.251	0.177	1
Osbpl2	0.000271945	-0.280306	0.118	0.238	1
Haghl	0.000274456	-0.369329	0.1	0.211	1
Nrbf2	0.000274871	-0.359551	0.066	0.167	1
Map3k20	0.00027526	-0.943189	0.109	0.219	1
Ubac1	0.000276269	-0.353734	0.118	0.24	1
Adrm1	0.000276968	-1.07096	0.028	0.108	1
Gtdc1	0.000277003	0.950125	0.412	0.347	1
Gm43713	0.000277231	-0.463307	0.076	0.18	1
Pdhx	0.000277936	-0.474842	0.076	0.179	1
Sh2d3c	0.000278048	1.9274	0.175	0.109	1
Kcng3	0.000281002	-0.993844	0.028	0.108	1
Eif4e3	0.000281418	-0.482657	0.118	0.236	1
Rbm8a	0.000281481	-0.724812	0.137	0.257	1
Wwox	0.000282251	0.434314	0.692	0.655	1
Tmem33	0.000284443	-0.397929	0.09	0.198	1
Atp2a2	0.000285499	-0.514822	0.351	0.49	1
Ankrd52	0.000285861	-0.37188	0.152	0.282	1
Sord	0.0002892	-0.898311	0.052	0.144	1
Sv2a	0.000289588	-0.203699	0.052	0.145	1
Hectd3	0.000289993	-0.491597	0.057	0.151	1
Spats2	0.000290705	-0.543615	0.147	0.269	1
Rpl29	0.000292344	-0.433167	0.076	0.178	1
Fxr2	0.000295094	-0.572859	0.223	0.359	1
Pin1	0.000295643	-0.705485	0.066	0.163	1
Ramac	0.000295705	-0.821514	0.047	0.136	1
Cs	0.000296731	-0.33717	0.246	0.393	1
Rgs3	0.000297205	-0.394361	0.19	0.324	1
Ptms	0.000297604	-0.372724	0.275	0.424	1
Pdia6	0.000297625	-0.274002	0.104	0.221	1
Zmynd11	0.000298175	0.593814	0.569	0.524	1
Hoxc9	0.000299937	-0.745711	0.062	0.156	1
Pld3	0.000300298	-0.1769	0.1	0.213	1
Ccdc68	0.000301064	-1.10385	0.028	0.107	1
Rnf214	0.000302042	-0.263282	0.204	0.351	1
Gm21814	0.000302739	-0.785097	0.033	0.115	1
Chmp1a	0.00030387	-0.449934	0.081	0.184	1
Zyg11b	0.000304095	-0.304128	0.28	0.431	1
Mif	0.000304507	-0.513082	0.142	0.263	1
Trappc1	0.000304947	-0.953131	0.062	0.155	1
Sox6	0.000305712	0.202387	0.498	0.377	1
Gabrb1	0.000306189	-0.727996	0.062	0.157	1
Rxylt1	0.000306256	-0.867553	0.076	0.175	1
Txnrd1	0.00030675	-0.182914	0.166	0.299	1
Pdcd5	0.000308494	-0.17544	0.071	0.171	1
Arpc2	0.000309478	0.749815	0.526	0.485	1
Paip2b	0.000310126	-0.339002	0.095	0.203	1
Tmbim4	0.00031043	-0.257038	0.114	0.229	1
Nucks1	0.000310464	-0.261594	0.213	0.36	1
Tbc1d19	0.000310706	-0.45104	0.194	0.333	1
Ckb	0.000311169	-0.500643	0.327	0.469	1
Amigo3	0.000315167	-1.2529	0.024	0.1	1
Ogfod1	0.000315853	-0.459281	0.1	0.213	1
Bphl	0.000318037	-0.466859	0.043	0.129	1
Ndel1	0.000318107	-0.489684	0.213	0.349	1
Tcte2	0.000318939	-0.138099	0.024	0.1	1
Acat1	0.000321878	-0.349351	0.209	0.346	1
Tceal9	0.000322471	-0.125755	0.095	0.206	1
Uba3	0.000322568	-0.548374	0.137	0.26	1
Fam98b	0.000323123	-0.360833	0.095	0.205	1
Prkaa1	0.00032356	-0.496123	0.133	0.252	1
Bnip3l	0.000323726	-0.308164	0.171	0.303	1
Impdh1	0.000323809	-0.130631	0.114	0.235	1
Shank1	0.000323916	-1.1984	0.033	0.114	1
Ndufb9	0.000324781	-0.312945	0.1	0.21	1
Trpm2	0.000324967	-0.957949	0.043	0.128	1
Sncb	0.00032499	-0.899897	0.057	0.148	1
Afap1	0.000326172	-0.644356	0.166	0.29	1
Wbp2	0.000327324	-0.47584	0.185	0.316	1
Elp2	0.000327826	-0.430753	0.137	0.259	1
Snrpd2	0.000328129	-0.455569	0.081	0.184	1
Tmem29	0.000329471	-0.629663	0.095	0.201	1
Brdt	0.000329562	-0.326742	0.071	0.172	1
Slc7a8	0.000330846	-0.46428	0.062	0.157	1
Gm48228	0.000330931	2.2898	0.137	0.077	1
Uqcrh	0.000331256	-0.135351	0.209	0.353	1
Gm7271	0.000331794	-1.97714	0.038	0.118	1
Zfp423	0.000334726	-0.626187	0.171	0.299	1
Gps1	0.000334851	-0.710631	0.066	0.162	1
Gm13166	0.000336508	1.49481	0.18	0.11	1
Slc25a46	0.000338379	-0.344117	0.161	0.291	1
Rbm26	0.000338463	0.504843	0.555	0.499	1
Gprasp2	0.000340396	-0.446132	0.085	0.191	1
Psap	0.000342621	-0.489221	0.521	0.659	1
Sh3bgrl3	0.000344127	-0.346936	0.246	0.386	1
Tmeff1	0.000345022	-0.412308	0.081	0.181	1
Cemip2	0.000346174	-0.672742	0.171	0.295	1
Tspan18	0.000346257	0.365719	0.502	0.403	1
Arhgef9	0.000346564	-0.734925	0.166	0.288	1
Kcnn1	0.000346817	-0.986394	0.038	0.12	1
Ndufa4	0.00034692	-0.416967	0.318	0.47	1
Ttc39c	0.000347889	-0.307022	0.137	0.261	1
Mapk14	0.0003495	0.728323	0.45	0.386	1
Glrx2	0.000350508	-0.112916	0.062	0.157	1
Trim35	0.000351823	-0.230704	0.209	0.353	1
Sirt7	0.000352552	1.40714	0.299	0.226	1
Dysf	0.000353603	-0.488168	0.303	0.451	1
Pdk3	0.000353762	-0.455327	0.052	0.142	1
Tsn	0.000356388	-0.353948	0.204	0.338	1
Sox2ot	0.000357515	0.290463	0.545	0.444	1
Abhd2	0.000362945	-0.529642	0.242	0.372	1
Cdkal1	0.000363971	0.673483	0.54	0.475	1
Tnfaip1	0.000363982	-0.505872	0.09	0.194	1
Mettl27	0.000364122	-1.08615	0.043	0.127	1
Mnt	0.000366346	-0.604719	0.066	0.163	1
Prdx3	0.000366488	-0.513458	0.052	0.142	1
Fastk	0.000367073	-0.322333	0.118	0.236	1
Mccc2	0.000367796	-0.909876	0.066	0.16	1
Elp1	0.000368782	-0.485916	0.137	0.257	1
Ddt	0.000368955	-0.708139	0.028	0.106	1
Mmut	0.000369234	-0.410349	0.09	0.195	1
Dhx29	0.000369812	-0.212675	0.085	0.192	1
Lamtor4	0.000370121	-0.294742	0.066	0.163	1
Cdv3	0.000371488	-0.389915	0.114	0.228	1
Ywhaz	0.000372368	-0.540669	0.54	0.639	1
Snrpb2	0.000372554	-0.174717	0.114	0.232	1
Coq10a	0.000372566	-0.953367	0.047	0.134	1
Stim2	0.000373114	0.839407	0.45	0.386	1
Ube2v1	0.000374066	-0.319347	0.09	0.197	1
Cul2	0.000375544	-0.243612	0.156	0.287	1
Pdzrn4	0.000376769	-1.74418	0.028	0.105	1
Tmem134	0.000377262	-0.703365	0.052	0.141	1
Maged2	0.000378911	-1.70716	0.033	0.111	1
Uaca	0.000379596	-0.573796	0.303	0.426	1
Hopx	0.000379596	-0.570899	0.09	0.194	1
Rpl28	0.000380578	-0.258947	0.199	0.344	1
Cav1	0.000380936	-1.67864	0.047	0.13	1
Faap20	0.000381601	-0.85612	0.062	0.154	1
Dync1li2	0.000381679	-0.559327	0.299	0.44	1
Hras	0.000382775	-0.837936	0.081	0.181	1
Golga7b	0.000383651	-0.176275	0.052	0.142	1
Adam15	0.00038533	-0.405818	0.09	0.196	1
Creb3	0.000386932	-1.22618	0.033	0.112	1
Smyd2	0.000387187	-0.379964	0.081	0.183	1
Lamp1	0.000387982	-0.36653	0.218	0.353	1
Mkrn1	0.000391748	-0.203031	0.109	0.225	1
Celsr1	0.000393036	0.898378	0.166	0.096	1
Cisd1	0.000393604	-0.488835	0.137	0.257	1
Gnl2	0.000394019	-0.598227	0.156	0.279	1
Ankrd13d	0.000396627	-0.45382	0.123	0.24	1
Sned1	0.000398555	-1.47818	0.152	0.264	1
Ndufa12	0.000399624	-0.485818	0.133	0.249	1
Tuba4a	0.000399854	-0.996027	0.147	0.259	1
Stard4	0.000400435	-0.622934	0.1	0.206	1
Grpel1	0.000401801	-0.897724	0.028	0.105	1
Ubald1	0.000403854	-0.211913	0.052	0.142	1
Steap3	0.000405058	-1.2695	0.043	0.125	1
Cadm2	0.00040667	-0.845283	0.403	0.51	1
Mtmr4	0.000407988	-0.165793	0.1	0.21	1
Akt1	0.000410029	-0.278604	0.137	0.256	1
Prkcz	0.000410885	-0.150736	0.152	0.283	1
Desi1	0.000411972	-0.355196	0.109	0.223	1
Armc9	0.000415586	-0.3215	0.137	0.26	1
Tomm5	0.000417887	-0.50099	0.081	0.182	1
Armc6	0.000419023	-1.07108	0.047	0.133	1
Yeats2	0.0004191	-0.305441	0.161	0.287	1
Efcab8	0.000419838	-0.687174	0.038	0.12	1
Mad1l1	0.000420459	1.15773	0.322	0.253	1
Ugt1a5	0.00042047	0.469778	0.171	0.096	1
Cox7a2	0.000421341	-0.367661	0.242	0.382	1
Cdc14a	0.000422193	0.820224	0.332	0.241	1
Cox5a	0.000422209	-0.292065	0.218	0.351	1
Tmem108	0.000425018	-1.48957	0.038	0.118	1
Zfp668	0.000425186	-0.406307	0.028	0.105	1
Fdft1	0.000426248	-0.507582	0.332	0.478	1
Pex11a	0.000426991	0.546184	0.156	0.086	1
Inpp4a	0.000427619	-0.322784	0.237	0.384	1
Slc35a5	0.000428709	-0.420804	0.085	0.189	1
Rexo2	0.000429209	-0.245667	0.175	0.308	1
Csgalnact2	0.000429416	-0.7321	0.052	0.139	1
Ttyh3	0.000429736	-0.516119	0.095	0.2	1
Scaf8	0.00043102	0.720654	0.502	0.443	1
Hax1	0.000431046	-0.248608	0.047	0.135	1
Rin2	0.000431488	-0.788364	0.19	0.311	1
Etv1	0.000432634	-1.10698	0.204	0.313	1
Klf9	0.000432701	-0.626159	0.355	0.492	1
Nae1	0.000432738	-0.158379	0.171	0.305	1
Tmem67	0.00043281	-0.693149	0.038	0.119	1
Abcb9	0.00043397	0.10133	0.081	0.187	1
Smim7	0.000434003	-0.716356	0.062	0.153	1
Dixdc1	0.000434622	-1.75214	0.028	0.103	1
Numb	0.000437388	0.451087	0.607	0.562	1
Slc25a44	0.000438058	-0.763122	0.057	0.147	1
Mrpl41	0.000438766	-0.254339	0.062	0.155	1
Mill2	0.000439702	-1.03638	0.095	0.193	1
Tmem70	0.000439782	-0.820743	0.033	0.112	1
Rab38	0.000440351	0.522723	0.128	0.066	1
Coasy	0.000441316	-0.740944	0.033	0.112	1
Ccl27a	0.000442935	-0.538762	0.057	0.147	1
Colgalt2	0.000443898	-0.751843	0.156	0.269	1
Slc25a1	0.000445245	-0.201172	0.085	0.189	1
Mfsd10	0.000445538	-0.870763	0.033	0.112	1
Cacybp	0.000445723	-0.453736	0.095	0.201	1
Rpl36al	0.000445807	-0.380012	0.109	0.217	1
Tmem230	0.000446614	-0.488116	0.066	0.161	1
Zfp112	0.000447948	-0.445663	0.033	0.112	1
Get1	0.000449012	-0.148469	0.071	0.169	1
Kctd9	0.000450186	-0.316912	0.123	0.241	1
Mcoln1	0.00045041	-0.515935	0.09	0.194	1
Adgrb3	0.000452189	0.529962	0.583	0.548	1
Nol4l	0.000452671	-0.315759	0.185	0.318	1
Sync	0.000454846	-0.595442	0.038	0.119	1
Socs5	0.000456182	-0.339165	0.142	0.261	1
Glis2	0.000456868	-0.931989	0.047	0.132	1
4930430F08Rik	0.000457386	-0.126195	0.038	0.12	1
Cdc42se2	0.000457689	1.03532	0.408	0.358	1
Hoxc8	0.000459381	-0.695167	0.043	0.125	1
Gm48693	0.000459739	-1.07339	0.028	0.104	1
Cpox	0.000460689	-0.523091	0.09	0.194	1
Iqsec2	0.000464245	-0.606768	0.204	0.331	1
Mvk	0.000464325	-0.725653	0.062	0.153	1
Klhl22	0.000465445	-0.563183	0.118	0.228	1
Tle2	0.000465676	-0.915772	0.066	0.157	1
Plekhh3	0.000467301	-1.20691	0.052	0.138	1
Ift80	0.000470548	-0.331887	0.123	0.238	1
Rnf185	0.00047126	-0.575534	0.081	0.18	1
Gm49322	0.000471705	-1.46116	0.028	0.103	1
Dhdh	0.000475624	-1.93423	0.038	0.115	1
Septin1	0.000476571	2.12966	0.147	0.086	1
Hgs	0.000476738	-0.291429	0.095	0.2	1
Tc2n	0.000477864	1.09704	0.1	0.048	1
Pmm1	0.000478174	-0.478099	0.237	0.372	1
Parp8	0.000478288	0.767439	0.417	0.34	1
Etv5	0.000479991	-0.708868	0.109	0.216	1
Drosha	0.000480014	-0.511813	0.156	0.283	1
Cdk2ap1	0.000480231	-0.751707	0.081	0.178	1
Sox5	0.000481883	0.462711	0.384	0.289	1
Qsox1	0.000484451	-0.357408	0.076	0.173	1
Mypop	0.000485387	-0.600428	0.076	0.173	1
Cox6b1	0.000485492	-0.402987	0.256	0.402	1
Ttc14	0.000487257	0.488871	0.626	0.58	1
Stk11ip	0.000487456	-0.654423	0.028	0.104	1
Ccdc30	0.000489792	-0.621225	0.104	0.212	1
Hyou1	0.000489802	-0.4883	0.052	0.14	1
Zhx2	0.000490346	0.584463	0.422	0.332	1
Yjefn3	0.000492313	-0.415034	0.085	0.185	1
Fbxo32	0.00049279	-0.517025	0.038	0.119	1
Pdha1	0.000493786	-0.510341	0.152	0.271	1
Romo1	0.000494232	-0.336247	0.161	0.287	1
Pml	0.000494728	1.06433	0.166	0.098	1
Cux2	0.00049546	-0.448217	0.137	0.254	1
Nus1	0.000503162	-0.255994	0.109	0.22	1
Cdk11b	0.000503735	0.866362	0.431	0.378	1
Morf4l2	0.000504041	-0.137283	0.171	0.303	1
Gyg	0.0005046	-0.317389	0.104	0.21	1
Cd55	0.00050469	-0.583512	0.256	0.382	1
Ugcg	0.000507261	1.23677	0.351	0.287	1
Gfod2	0.000511541	-0.605617	0.128	0.243	1
Cacng4	0.000512495	0.513179	0.232	0.144	1
Cmpk1	0.000513838	-0.248618	0.142	0.268	1
Ctsf	0.000514037	-1.07577	0.033	0.11	1
Plscr3	0.00051577	-0.783051	0.066	0.159	1
Adam19	0.000516523	1.45421	0.299	0.234	1
2610002M06Rik	0.000516667	-0.159445	0.052	0.14	1
Leprotl1	0.000516909	-0.148956	0.137	0.26	1
Fbxw17	0.000517299	-0.516322	0.095	0.2	1
Tspan12	0.000523018	-0.582372	0.028	0.103	1
Fbln2	0.000523483	0.292486	0.389	0.275	1
Syngap1	0.000523909	-1.25813	0.028	0.102	1
Ilk	0.000524173	-0.317917	0.161	0.285	1
Klhl9	0.000526635	-0.587155	0.085	0.182	1
Enpp2	0.000526745	-0.645163	0.199	0.325	1
Ran	0.000527457	-0.44551	0.114	0.22	1
Ankrd50	0.000531102	-0.342493	0.1	0.202	1
Otub1	0.000531836	-0.499256	0.109	0.217	1
Gm45455	0.000533208	-1.50885	0.052	0.136	1
Pi4k2a	0.000533219	-0.34663	0.18	0.311	1
Runx2	0.000537177	0.939619	0.313	0.238	1
Selenom	0.000538363	-0.426204	0.104	0.206	1
Ski	0.000538468	0.629238	0.517	0.459	1
Gsk3b	0.000538713	-0.422639	0.645	0.725	1
Pkia	0.000539375	-0.55889	0.227	0.357	1
Srpk1	0.000540553	1.03407	0.412	0.364	1
Ndufaf2	0.000541593	-0.310456	0.142	0.263	1
Ss18	0.000542508	1.10973	0.313	0.234	1
Suclg1	0.000543085	-0.247949	0.128	0.245	1
Ccpg1	0.000546244	-0.483857	0.194	0.325	1
Srp14	0.000547784	-0.503264	0.128	0.242	1
Trpm4	0.000549019	-0.346712	0.09	0.193	1
Sox4	0.000549132	-0.667309	0.062	0.151	1
Tpi1	0.000549175	-0.211557	0.204	0.34	1
1810013L24Rik	0.000551544	-0.361592	0.218	0.352	1
Arid5a	0.000560457	2.30549	0.104	0.054	1
Rsad1	0.000563689	-0.791851	0.028	0.103	1
Prnp	0.000563747	-0.71004	0.299	0.424	1
Hs3st2	0.000564759	-2.24132	0.043	0.119	1
Tmem214	0.00056501	-0.278095	0.09	0.192	1
Sar1a	0.000565168	-0.265825	0.104	0.211	1
Slit3	0.000567446	-1.1731	0.066	0.154	1
Idh3a	0.000568376	-0.280414	0.1	0.204	1
Tlcd4	0.000568378	-0.39289	0.303	0.444	1
Gm20186	0.000570001	1.84563	0.118	0.064	1
Polr2f	0.000570563	-0.941285	0.047	0.13	1
Lpp	0.0005706	0.294106	0.744	0.727	1
Jkamp	0.000571116	-0.309868	0.171	0.298	1
Zfp618	0.000571256	-1.60339	0.057	0.139	1
Kcnmb2	0.000573068	-2.46076	0.043	0.119	1
Porcn	0.000573539	-0.784234	0.076	0.171	1
Hectd4	0.000576563	-0.285057	0.346	0.481	1
Ints10	0.000576808	-0.189143	0.128	0.247	1
Vps13b	0.000577189	0.394251	0.664	0.578	1
Pgf	0.000577623	0.836246	0.109	0.054	1
Tex14	0.000578172	1.4484	0.256	0.186	1
Cdipt	0.000582021	-0.436494	0.114	0.222	1
Gm29536	0.000582671	-0.860592	0.066	0.157	1
Gtf3c3	0.000583086	-0.349565	0.152	0.273	1
Tmem176a	0.000584087	-1.57157	0.047	0.127	1
Sacm1l	0.000586863	-0.371622	0.232	0.375	1
Ptprm	0.000587635	-0.87534	0.332	0.445	1
Map1lc3b	0.000587855	-0.644077	0.289	0.412	1
Inha	0.00058947	-1.14666	0.028	0.102	1
Trp53inp2	0.000590006	-0.153961	0.085	0.186	1
Odc1	0.00059234	-0.661917	0.043	0.123	1
Rad23a	0.000592426	-0.22634	0.09	0.19	1
Hoxc6	0.000592485	-0.681517	0.204	0.328	1
Ppa2	0.000594766	-0.131549	0.114	0.227	1
Hadha	0.000596561	-0.365108	0.19	0.322	1
Abhd17a	0.000597223	-0.487369	0.09	0.191	1
9230114K14Rik	0.000598649	-1.04753	0.047	0.129	1
Nfs1	0.000598825	-0.466567	0.128	0.242	1
Pithd1	0.000602336	-0.510095	0.052	0.137	1
Lurap1l	0.000602565	-0.828146	0.057	0.144	1
Stt3a	0.000605982	0.140616	0.1	0.209	1
Parp1	0.000607323	-0.637268	0.123	0.232	1
Gmfb	0.000611472	-0.281656	0.242	0.385	1
Prpf19	0.000612079	-0.473729	0.147	0.264	1
Tfdp2	0.000612175	-0.459764	0.204	0.331	1
Tecpr2	0.000612814	-0.573861	0.209	0.337	1
Zc3h11a.1	0.000613428	0.559176	0.583	0.559	1
Efnb2	0.000615535	0.162889	0.066	0.157	1
Tmcc2	0.000616298	-0.738797	0.1	0.201	1
Dhx57	0.000617851	-0.143709	0.199	0.341	1
Rbm3	0.000617972	-0.573918	0.109	0.213	1
Naa38	0.000621535	-0.198536	0.081	0.18	1
Tsr2	0.000623321	-1.50472	0.028	0.1	1
Nup88	0.000623639	-0.349061	0.109	0.215	1
Meis1	0.000624541	-0.885167	0.085	0.181	1
Erlin2	0.000626239	-0.800062	0.038	0.116	1
Synj1	0.000631263	-0.346224	0.341	0.481	1
Cops5	0.000633651	-0.402193	0.223	0.358	1
Tmub2	0.000634443	-0.667364	0.052	0.136	1
Tmem183a	0.000636581	-0.298502	0.1	0.205	1
Arntl2	0.000639327	-1.18072	0.052	0.135	1
Hcn3	0.000639356	-0.362298	0.043	0.124	1
Emc4	0.000641551	-0.237435	0.081	0.178	1
Pcdhga5	0.000642014	-1.57932	0.057	0.139	1
Rnf7	0.000646065	-0.424984	0.114	0.221	1
Hells	0.0006464	-0.737611	0.076	0.169	1
Dcaf6	0.000647167	-0.566347	0.427	0.536	1
Mapre1	0.000650849	-0.407985	0.218	0.355	1
Tafa4	0.000651088	-1.59238	0.043	0.12	1
Zfp955a	0.000651891	-0.712849	0.043	0.123	1
Atp5h	0.000658544	-0.38147	0.232	0.369	1
Bex3	0.000660036	-0.618748	0.118	0.226	1
Nploc4	0.000661349	-0.419266	0.185	0.313	1
Nr2f1	0.000662154	0.338027	0.303	0.203	1
Zfp90	0.000662747	-0.625139	0.043	0.122	1
Tatdn3	0.00066303	-0.751376	0.062	0.148	1
Nphp4	0.000663135	-1.37737	0.038	0.114	1
Trappc2	0.000664369	-0.180499	0.081	0.178	1
Dubr	0.000665653	-0.645802	0.1	0.199	1
Ssbp3	0.000668485	-0.372662	0.393	0.524	1
Coa5	0.000670965	-0.814188	0.038	0.115	1
Mettl3	0.000673088	-0.614361	0.066	0.156	1
Ndufc2	0.000674236	-0.536564	0.147	0.265	1
Tesk1	0.000675323	-1.19438	0.043	0.121	1
Arl6ip1	0.000675611	-0.4151	0.294	0.433	1
Cox14	0.000675871	-0.45636	0.1	0.203	1
Zc3h7b	0.000675956	-0.633908	0.128	0.238	1
Noct	0.000677158	-0.783112	0.038	0.115	1
Agrn	0.000679387	-0.965766	0.133	0.234	1
Cuedc2	0.000679644	-0.405631	0.133	0.245	1
Zfp53	0.000681474	1.77733	0.232	0.168	1
Mex3c	0.000681969	-0.265132	0.09	0.191	1
Asxl2	0.000685301	0.696332	0.483	0.434	1
Mrfap1	0.000686927	-0.245313	0.171	0.294	1
1600020E01Rik	0.000687102	1.17923	0.251	0.179	1
Rab12	0.000687237	-0.426213	0.171	0.292	1
Tbc1d13	0.000687876	-0.565432	0.1	0.201	1
Matn4	0.000688716	0.452129	0.251	0.163	1
Prima1	0.000689303	0.56485	0.265	0.173	1
Pkm	0.000690246	-0.563754	0.412	0.553	1
Uhrf1bp1l	0.000690579	-0.339724	0.299	0.436	1
Ntng1	0.000690842	-1.29376	0.175	0.278	1
Mrps23	0.000691144	-0.728026	0.043	0.122	1
Dpf3	0.000696932	-1.30122	0.095	0.187	1
Got1	0.000700308	-0.296015	0.104	0.208	1
Atg13	0.00070217	-0.159433	0.133	0.251	1
Dennd10	0.000702392	-0.626961	0.1	0.2	1
Bbs2	0.000705481	-0.614685	0.085	0.182	1
Ap1m1	0.000706375	-0.229801	0.166	0.294	1
Stip1	0.000708087	-0.195702	0.199	0.335	1
Zbtb7a	0.000710602	-0.486049	0.251	0.381	1
Fh1	0.000714666	-0.400071	0.062	0.149	1
P4htm	0.000714758	-0.431799	0.085	0.183	1
Map2k4	0.000719443	-0.315014	0.303	0.452	1
Adcy8	0.000719984	-1.54795	0.033	0.106	1
Pdia3	0.000724383	-0.289089	0.261	0.407	1
Stambp	0.000726428	-0.179854	0.09	0.192	1
Maneal	0.000729166	-0.537406	0.033	0.108	1
Snx15	0.000730298	-0.487835	0.066	0.157	1
Ndufb2	0.000733979	-0.325922	0.185	0.313	1
Chmp7	0.000734886	-0.52774	0.071	0.162	1
Cmtm4	0.000737743	-0.540901	0.114	0.219	1
Pcyox1l	0.000748602	-0.921861	0.066	0.154	1
Mrps6	0.000751337	-0.341612	0.118	0.227	1
BC005537	0.000751504	-0.453056	0.322	0.467	1
Rbm15b	0.00075218	-0.606	0.033	0.107	1
Htr1f	0.000752775	-2.94897	0.052	0.13	1
Gk5	0.000754052	-0.785617	0.095	0.191	1
Spaca6	0.000755151	-0.436925	0.166	0.287	1
Ift81	0.000755789	-0.957613	0.142	0.244	1
Tmem243	0.00075833	1.13976	0.28	0.208	1
Stim1	0.000761321	0.723673	0.55	0.524	1
Ifnar2	0.000767048	0.81772	0.322	0.245	1
Kcnj10	0.000770218	0.701057	0.237	0.154	1
Nectin3	0.000770536	-0.84831	0.156	0.264	1
Rrbp1	0.000770638	0.524848	0.555	0.488	1
Cc2d1b	0.000770656	-0.513495	0.128	0.237	1
Ttc21b	0.000771537	-0.676812	0.114	0.217	1
Lekr1	0.000772527	-0.669617	0.095	0.193	1
Plekhh1	0.000773897	-0.65161	0.033	0.107	1
Meis2	0.000774004	-0.569279	0.047	0.129	1
Hars	0.000774215	-0.199533	0.128	0.242	1
Pmm2	0.000774833	1.4549	0.256	0.191	1
Twf1	0.000780589	-0.446164	0.066	0.155	1
Agrp	0.000785936	-0.218159	0.095	0.194	1
Dcaf15	0.000790744	1.7036	0.166	0.104	1
Myo6	0.000790757	-0.499625	0.261	0.384	1
Mif4gd	0.000791887	1.44757	0.161	0.099	1
Slc4a8	0.000795547	-0.793619	0.047	0.127	1
Macir	0.000801062	-0.567984	0.085	0.18	1
Cbwd1	0.000801224	-0.44104	0.071	0.163	1
Gm46515	0.000801328	-1.13397	0.033	0.106	1
Krt222	0.000801643	-0.109174	0.033	0.107	1
Gigyf1	0.00080678	0.803105	0.417	0.351	1
Upf2	0.000810722	0.764353	0.455	0.395	1
Carnmt1	0.00081118	-0.606195	0.137	0.249	1
Adgrf5	0.000812129	-2.04253	0.033	0.104	1
Qser1	0.000813119	-0.428851	0.161	0.282	1
Rlf	0.000813977	0.782012	0.431	0.374	1
Cox7c	0.000814747	-0.338608	0.322	0.463	1
Chka	0.000815043	-0.487847	0.327	0.456	1
Zmym3	0.000816788	-0.505309	0.095	0.196	1
Mrrf	0.000817512	-0.267588	0.043	0.122	1
Hspa5	0.000817908	-0.130052	0.19	0.32	1
Ambra1	0.000818373	0.492522	0.611	0.565	1
Entr1	0.000820055	-0.261572	0.123	0.232	1
C2cd5	0.000820782	-0.561262	0.327	0.437	1
Rasl12	0.000824414	0.918377	0.104	0.052	1
Gm2296	0.000825413	-0.551177	0.076	0.167	1
Pla2g6	0.000826953	-0.232266	0.071	0.163	1
Akap8l	0.00082857	0.693398	0.512	0.468	1
Traf2	0.000831297	2.49326	0.118	0.066	1
Eif3g	0.000837081	-0.301731	0.081	0.177	1
Fbxo8	0.000839404	-0.37795	0.1	0.2	1
Glce	0.000840057	-0.214869	0.109	0.215	1
B4galt6	0.000842773	-0.51536	0.209	0.337	1
Tomm7	0.000844283	-0.413827	0.114	0.221	1
Ap2a2	0.000844579	-0.462368	0.332	0.478	1
Hps4	0.000844804	-0.483985	0.081	0.174	1
Scamp2	0.000844911	1.05124	0.27	0.199	1
Prr14l	0.000845275	0.6866	0.445	0.38	1
Zc3h12c	0.000846845	-0.698852	0.09	0.185	1
Nt5m	0.000848299	-0.421035	0.071	0.162	1
Rpl21	0.000849371	-0.382088	0.223	0.362	1
Morc2a	0.000849616	-0.205487	0.09	0.188	1
Prxl2c	0.00085085	0.119469	0.109	0.216	1
Hey2	0.000854089	0.313085	0.322	0.224	1
Wrap73	0.000854541	-0.794172	0.038	0.113	1
Aurkaip1	0.000854665	-0.359988	0.062	0.148	1
Sdhb	0.000855628	-0.312198	0.19	0.316	1
Cdadc1	0.000856875	-0.110416	0.185	0.315	1
Sart1	0.000859108	-0.452564	0.109	0.212	1
Pomp	0.000861034	-0.326115	0.147	0.263	1
Cnot8	0.000861111	-0.453061	0.071	0.161	1
Myo5a	0.000865094	-0.621861	0.427	0.536	1
Polr3g	0.00086692	-0.287155	0.109	0.212	1
Selenok	0.000867581	-0.321291	0.152	0.269	1
Trp53bp1	0.000873975	-0.362672	0.213	0.349	1
Pik3r3	0.000874782	-0.622309	0.142	0.253	1
Mrpl47	0.000877044	-0.783524	0.043	0.12	1
Hsdl1	0.00087862	-0.495881	0.095	0.194	1
Mlst8	0.000880036	-0.938433	0.033	0.105	1
Atp6v1g1	0.000883104	-0.435824	0.133	0.244	1
Fabp5	0.000887201	-0.511005	0.175	0.289	1
Gcsh	0.000887774	-0.304372	0.052	0.135	1
Atp1a2	0.000891078	0.34742	0.55	0.457	1
Tctn2	0.000892689	-0.650906	0.052	0.134	1
Fam171a2	0.000894433	-0.40899	0.052	0.134	1
Ndst1	0.000895436	-0.465297	0.204	0.329	1
Usp46	0.00089644	-0.327807	0.209	0.336	1
Aplp2	0.000897465	-0.289	0.374	0.531	1
Bcl9l	0.000898988	0.887749	0.261	0.18	1
Galntl6	0.000901763	-1.1304	0.09	0.181	1
Dlat	0.000902774	-0.288132	0.194	0.321	1
Ap2a1	0.000903884	-0.207968	0.204	0.336	1
Safb	0.000909855	0.50389	0.555	0.514	1
Nup107	0.000911452	-0.186989	0.057	0.142	1
Zdhhc9	0.000915298	-0.907242	0.109	0.207	1
Psmd7	0.000916832	-0.319711	0.261	0.406	1
Bend4	0.000917329	-0.394557	0.043	0.12	1
Chid1	0.00091876	-0.692984	0.062	0.147	1
Tomm70a	0.000921142	-0.258985	0.251	0.379	1
Ndufa1	0.000925543	-0.40507	0.114	0.218	1
Rundc3b	0.000927381	0.554617	0.1	0.208	1
Ola1	0.000929038	-0.478261	0.218	0.348	1
Pi4k2b	0.000931858	-1.03681	0.047	0.125	1
2900093K20Rik	0.000938523	-0.436373	0.043	0.12	1
Nxf1	0.000938605	1.02941	0.332	0.266	1
Phtf1	0.000938984	-0.192134	0.194	0.328	1
Sh3pxd2b	0.00093972	0.416946	0.474	0.389	1
Pdss1	0.000944877	-0.474717	0.095	0.194	1
Tjp2	0.000945213	-0.759919	0.104	0.199	1
Sav1	0.000947481	-0.393326	0.081	0.171	1
Stbd1	0.000955434	-1.06094	0.038	0.111	1
Czib	0.000957215	-0.341946	0.085	0.181	1
Acap3	0.000957368	-0.237439	0.085	0.181	1
Dennd4c	0.000958206	0.857081	0.393	0.334	1
Csnk1d	0.000962158	-0.417099	0.246	0.383	1
Lap3	0.000962895	-0.370444	0.057	0.138	1
Ankhd1	0.000963496	0.415663	0.645	0.611	1
Serpinf1	0.000963902	-0.901476	0.047	0.125	1
Xpo5	0.000965973	-0.173697	0.095	0.194	1
Pdap1	0.000966179	-0.352458	0.185	0.308	1
Cyfip1	0.0009671	-0.381936	0.284	0.431	1
Tusc2	0.000967689	0.298714	0.081	0.177	1
Supt20	0.000967923	0.686891	0.45	0.397	1
Ssh2	0.000967925	0.246934	0.791	0.739	1
Septin9	0.000968975	0.912855	0.28	0.197	1
Gm49380	0.000969448	-0.705345	0.033	0.105	1
Gatad2a	0.000971622	1.1075	0.327	0.264	1
Atf6b	0.000974021	-0.640382	0.062	0.146	1
Abi2	0.000978649	-0.5256	0.223	0.352	1
Nfyb	0.000980239	0.141267	0.057	0.142	1
Tab2	0.000981428	0.752704	0.464	0.42	1
Gpatch1	0.000981913	-0.143594	0.109	0.214	1
Gpx4	0.000982992	-0.460009	0.303	0.439	1
Cbr1	0.000988709	-0.541686	0.057	0.14	1
Zfp804b	0.000993046	-1.91102	0.071	0.153	1
Itm2c	0.000994391	-0.709331	0.137	0.242	1
Blzf1	0.000995499	-0.639276	0.066	0.152	1
Ppp1r14c	0.000996638	0.369957	0.417	0.321	1
Tmem131l	0.000998191	0.932196	0.37	0.303	1
Eif4a3	0.000998524	-0.885294	0.062	0.145	1
Syngr1	0.00100072	-0.397348	0.227	0.352	1
Tmem184c	0.00100082	-0.485042	0.175	0.292	1
Msrb2	0.00100181	-0.242107	0.066	0.153	1
Eif3k	0.00100215	-0.15284	0.114	0.22	1
Mrps33	0.00100599	-0.357305	0.114	0.219	1
Qdpr	0.00101027	-0.586101	0.09	0.185	1
Carm1	0.00101064	-0.275575	0.104	0.205	1
Tpmt	0.00101209	-0.719697	0.038	0.112	1
Nsmce2	0.00101342	0.390548	0.555	0.498	1
Nde1	0.00101378	1.04453	0.137	0.078	1
Pigk	0.00101908	-0.318025	0.194	0.319	1
Fasn	0.00102129	-0.469584	0.218	0.338	1
Aldh3a2	0.00102338	-0.258434	0.09	0.187	1
Cetn3	0.00102554	-0.463266	0.142	0.254	1
Ckmt1	0.00103134	-0.675076	0.1	0.196	1
Bet1l	0.00103342	-0.65225	0.076	0.165	1
Idh1	0.00103843	-0.455667	0.166	0.285	1
Sema4c	0.00104092	-2.05814	0.052	0.126	1
Pus7	0.00104425	-0.246856	0.085	0.18	1
Ndufb5	0.0010466	-0.372221	0.109	0.209	1
Ache	0.00105212	-0.296477	0.033	0.105	1
Kif5b	0.00105233	-0.416511	0.668	0.727	1
Ksr1	0.00105421	0.559118	0.464	0.382	1
Nckap1	0.00106142	-0.307399	0.46	0.604	1
Pik3r2	0.0010624	-0.544152	0.066	0.153	1
Mgll	0.00106438	-0.689893	0.265	0.376	1
Fbxo28	0.00106526	-0.278987	0.118	0.224	1
Tnpo2	0.00107452	-0.317445	0.18	0.302	1
Arrdc3	0.00107691	-1.40328	0.033	0.103	1
Lims1	0.00107698	0.514596	0.564	0.53	1
Fut11	0.00107826	-0.459013	0.052	0.133	1
Ube2a	0.0010786	-0.735693	0.1	0.194	1
Ywhab	0.00107906	-0.49279	0.445	0.553	1
Pomt2	0.00108385	-0.219708	0.062	0.147	1
Gm10649	0.00109216	-1.03218	0.033	0.104	1
Tfe3	0.00109296	-0.589006	0.071	0.158	1
Aco2	0.00109424	-0.4111	0.265	0.398	1
Blcap	0.00109497	-0.923649	0.062	0.144	1
Ppp2ca	0.00109645	-0.42146	0.28	0.408	1
Gm45194	0.00110199	-1.01281	0.033	0.103	1
Ccdc25	0.00110455	-0.368627	0.104	0.205	1
Lars2	0.00110566	-0.477064	0.284	0.418	1
Plce1	0.001106	0.14176	0.578	0.471	1
Tmsb4x	0.00110672	0.29094	0.82	0.759	1
Pggt1b	0.00111303	-0.523413	0.1	0.196	1
Get4	0.0011201	-0.366334	0.057	0.139	1
Pdzd11	0.00112854	-0.876616	0.038	0.11	1
Nrbp2	0.00113434	-0.617242	0.313	0.442	1
Stat5b	0.00113555	0.80126	0.427	0.378	1
Macroh2a2	0.00113897	-0.480698	0.033	0.103	1
Hbb-bs	0.00114014	0.56066	0.46	0.378	1
Fcho2	0.00114559	0.711221	0.493	0.452	1
Bbs9	0.00114715	0.89962	0.469	0.406	1
Pde3a	0.00115234	-2.02522	0.038	0.107	1
Hnrnpab	0.00116033	-0.501313	0.118	0.221	1
Tmc6	0.0011639	1.22794	0.246	0.179	1
Zhx1	0.00117188	-0.409647	0.118	0.221	1
Ccnc	0.00117433	-0.151185	0.133	0.246	1
Nsg1	0.00118401	-0.825325	0.047	0.123	1
Dach1	0.00118429	-1.28014	0.109	0.2	1
Etnk1	0.00118568	-0.372887	0.498	0.623	1
Git1	0.00118613	-0.698594	0.076	0.163	1
Mtch2	0.00118844	-0.336565	0.218	0.341	1
Ube2b	0.00118983	-0.319089	0.427	0.568	1
Irgm2	0.00119253	0.965401	0.218	0.149	1
Spcs1	0.00119534	-0.425446	0.1	0.197	1
Pcid2	0.0012001	-0.610111	0.062	0.144	1
Med21	0.00120281	-0.678547	0.071	0.156	1
Gm36684	0.00120776	-0.340473	0.043	0.118	1
Crtc1	0.00120908	-0.649103	0.114	0.213	1
Ttll1	0.00121203	-0.891027	0.033	0.103	1
Pccb	0.00121232	-0.402732	0.118	0.22	1
Lgi2	0.00121316	-1.16322	0.062	0.141	1
Scaf1	0.00121637	-0.413405	0.152	0.265	1
A330008L17Rik	0.00121829	-1.88467	0.033	0.101	1
Kyat1	0.00122315	-0.567001	0.047	0.124	1
Rassf3	0.00123167	0.983186	0.28	0.206	1
Mdh2	0.00123926	-0.40615	0.246	0.374	1
Cd164	0.00124222	-0.281842	0.114	0.216	1
Tmem199	0.00124628	-1.1399	0.043	0.116	1
Nrcam	0.00124755	-0.5687	0.265	0.381	1
Ccdc58	0.0012489	-0.262715	0.081	0.172	1
Pik3r4	0.0012516	-0.299995	0.09	0.186	1
Chac2	0.0012554	-0.770865	0.043	0.117	1
Ccdc85b	0.00125793	-0.63684	0.066	0.15	1
Rnf20	0.00126469	-0.162089	0.171	0.29	1
Tkt	0.00126482	-0.379917	0.303	0.439	1
Strn4	0.00126743	-0.421474	0.109	0.208	1
Greb1l	0.00127142	-0.902285	0.033	0.102	1
Slc25a30	0.00127441	-0.230655	0.052	0.131	1
Plekha8	0.00127847	-0.700979	0.066	0.149	1
Trmt61b	0.00127969	-1.0303	0.038	0.109	1
Trim12c	0.00128317	1.44643	0.152	0.093	1
Mdga2	0.0012836	-0.507491	0.474	0.592	1
Ap2s1	0.00128827	-0.323433	0.142	0.25	1
6330403K07Rik	0.00129106	-0.279575	0.062	0.142	1
Btf3l4	0.00129233	-0.648236	0.076	0.164	1
Slx1b	0.00129373	-0.617627	0.043	0.116	1
Klhdc3	0.00129743	-0.195418	0.085	0.178	1
Usp45	0.00130229	-0.296706	0.261	0.393	1
Nudcd1	0.00130977	0.192196	0.066	0.154	1
Tmem229a	0.00131107	-1.00901	0.076	0.16	1
4932438A13Rik	0.00131389	0.462234	0.602	0.554	1
Wbp4	0.00132244	-0.323762	0.28	0.41	1
Tspyl1	0.00132454	-0.558509	0.128	0.229	1
Eif3f	0.00132495	-0.129304	0.147	0.263	1
Smdt1	0.00132642	-0.191199	0.175	0.294	1
Smu1	0.00132775	-0.447662	0.062	0.143	1
Ei24	0.0013283	-0.281659	0.133	0.242	1
Sfr1	0.00132864	-0.425676	0.123	0.226	1
Akr1b10	0.00133043	0.866472	0.109	0.057	1
Lyst	0.0013306	0.849433	0.512	0.478	1
Ankra2	0.00133177	-0.402943	0.133	0.239	1
Lig3	0.00133353	-0.786694	0.047	0.123	1
Rabggtb	0.00133539	-0.30187	0.062	0.145	1
Pxn	0.00134013	0.440437	0.374	0.28	1
Amd2	0.00134228	-0.226065	0.109	0.207	1
Ccdc73	0.00134372	-0.247983	0.047	0.124	1
Cinp	0.00134614	-0.858045	0.043	0.116	1
Vps29	0.00135296	-0.29766	0.156	0.269	1
Arf1	0.00135849	-0.29663	0.227	0.354	1
Ap1s2	0.00135904	-0.508943	0.242	0.358	1
Bsdc1	0.00135907	-0.382648	0.118	0.219	1
Prx	0.00136164	-1.80288	0.09	0.17	1
Dok6	0.00136659	-0.774794	0.246	0.349	1
Taf2	0.00137469	-0.502679	0.114	0.212	1
5730419F03Rik	0.00137594	-0.240138	0.327	0.484	1
Phf5a	0.00138209	-0.544519	0.038	0.109	1
Impa1	0.00138287	-0.265203	0.1	0.196	1
Rngtt	0.00138328	0.850213	0.412	0.36	1
Mfsd13a	0.00139127	-0.733438	0.038	0.109	1
Dyrk1a	0.00139249	0.630398	0.512	0.463	1
Nos1	0.0013943	-0.320268	0.047	0.123	1
Cnot4	0.00140406	0.586342	0.564	0.526	1
Samd8	0.00140724	-0.157177	0.147	0.261	1
Map2k3	0.0014098	-0.234692	0.085	0.177	1
Klhdc8b	0.00140998	-0.681883	0.062	0.142	1
Nabp2	0.0014177	-0.378437	0.062	0.144	1
Spire1	0.00142892	-0.375915	0.332	0.483	1
Fam111a	0.0014297	1.56372	0.109	0.059	1
Atp5o	0.00143059	-0.520264	0.194	0.309	1
Spr	0.00143681	-0.567766	0.047	0.121	1
Cdk16	0.00143714	-0.155747	0.218	0.357	1
Gm10053	0.00144184	-0.648016	0.057	0.135	1
Zfp612	0.00145051	-0.670104	0.081	0.168	1
Kcnj16	0.00146452	0.708416	0.114	0.061	1
Def8	0.0014739	-0.362088	0.062	0.144	1
Nbdy	0.00148468	-0.317617	0.081	0.17	1
Dcp2	0.00149415	-0.349763	0.104	0.202	1
Fbxo9	0.00149929	-0.113683	0.18	0.298	1
Epn1	0.00150512	-0.352522	0.152	0.264	1
Gm29683	0.00151588	0.295661	0.483	0.374	1
Vash1	0.0015193	-0.543912	0.038	0.109	1
Ube2q2	0.0015267	-0.32367	0.204	0.329	1
Mboat2	0.00153036	0.309995	0.559	0.48	1
Mme	0.00153094	-1.03671	0.033	0.101	1
Mrps18a	0.00153245	-0.40562	0.066	0.149	1
Ptcd2	0.00153446	-0.328488	0.047	0.122	1
Rpl11	0.00153447	-0.217716	0.261	0.399	1
Ubqln1	0.00153538	-0.313416	0.19	0.31	1
Nfe2l2	0.00153708	-0.433383	0.199	0.319	1
Sars	0.00153852	-0.267863	0.246	0.383	1
Kcnh8	0.00154177	0.387607	0.417	0.321	1
Rbpms	0.00154771	0.472118	0.218	0.142	1
L3mbtl3	0.00155043	0.894949	0.299	0.223	1
Gga3	0.0015514	-0.371456	0.118	0.22	1
Tnfrsf11a	0.00155287	-0.849361	0.071	0.153	1
Retreg2	0.00155456	-0.158441	0.109	0.21	1
Rif1	0.00155862	0.977618	0.355	0.301	1
Bin3	0.00156082	0.812266	0.303	0.232	1
Srsf11	0.00156253	0.321616	0.635	0.601	1
Card19	0.00156295	-0.378782	0.109	0.208	1
Set	0.00156833	-0.229108	0.166	0.286	1
Ccnl2	0.00157242	0.68245	0.445	0.39	1
Ly86	0.00157242	0.453912	0.28	0.197	1
Snx14	0.00157255	-0.322249	0.161	0.274	1
Bace2	0.00158207	-1.35754	0.047	0.119	1
Akirin2	0.00158519	-0.274743	0.123	0.227	1
Ndufs6	0.00160469	-0.188966	0.114	0.212	1
Paxip1	0.00160742	-0.323351	0.066	0.149	1
Paics	0.00160857	-0.112821	0.1	0.196	1
Fam189a1	0.00161802	-0.612897	0.052	0.128	1
Psma4	0.00161923	-0.606634	0.123	0.222	1
Apmap	0.00162804	-1.0507	0.047	0.12	1
Cct5	0.00163104	-0.174622	0.152	0.266	1
E2f6	0.00163611	-0.210653	0.057	0.136	1
Nprl3	0.00164706	-0.441819	0.118	0.218	1
Il1rapl2	0.001656	-0.937112	0.052	0.128	1
Trappc4	0.00166124	-0.184204	0.118	0.222	1
Relb	0.00166191	1.09181	0.137	0.081	1
Foxj2	0.00166372	-0.290476	0.085	0.175	1
Rhebl1	0.00166391	-0.540508	0.085	0.172	1
Sppl3	0.00166888	0.633001	0.498	0.453	1
Tmem109	0.00166997	-0.641386	0.062	0.14	1
Lysmd3	0.0016708	-0.401565	0.038	0.107	1
Ebpl	0.00167191	-1.36966	0.038	0.106	1
Cacfd1	0.00167621	-0.866067	0.052	0.127	1
Urgcp	0.00167701	-0.133044	0.227	0.367	1
Fuca2	0.00167916	0.121146	0.047	0.123	1
Prpf40b	0.00168264	-0.473791	0.156	0.265	1
Atp13a4	0.00168545	-0.651049	0.043	0.114	1
Entpd5	0.00168896	-0.272874	0.081	0.169	1
Hcfc1	0.00168976	-0.510517	0.128	0.226	1
Cops9	0.00169174	-0.467303	0.171	0.281	1
Fam193b	0.00169197	0.81879	0.45	0.404	1
Pacsin2	0.00169533	-0.269344	0.213	0.34	1
Sppl2a	0.00169541	-0.162314	0.175	0.29	1
Zfp821	0.00169831	-0.484375	0.095	0.187	1
Plekha5	0.00169942	-0.549129	0.493	0.557	1
Ccdc181	0.00170487	-0.158694	0.052	0.129	1
Acsl1	0.00170909	-0.383656	0.1	0.195	1
Tent4a	0.00170952	-0.188363	0.066	0.148	1
Polr2l	0.00171031	-1.03003	0.076	0.157	1
Trub1	0.0017135	-0.300871	0.071	0.156	1
Uqcr11	0.00171469	-0.234648	0.204	0.323	1
Tut7	0.00171514	0.612111	0.445	0.404	1
Dolpp1	0.00172347	0.320057	0.043	0.114	1
Pcm1	0.00172909	0.392507	0.578	0.537	1
Gm47283	0.00174671	0.566494	0.498	0.433	1
Bcan	0.00175173	0.401412	0.365	0.267	1
Guf1	0.00175416	-0.132149	0.095	0.189	1
Depdc5	0.00175525	-0.415498	0.284	0.408	1
B3gntl1	0.00175627	1.07352	0.223	0.154	1
Eif4e	0.00176143	-0.105483	0.166	0.283	1
Vps26a	0.00176329	-0.222688	0.109	0.204	1
Ptma	0.00176517	-0.417791	0.303	0.434	1
Abhd10	0.00176873	-0.536161	0.062	0.141	1
Nup85	0.00177178	-0.344137	0.071	0.156	1
Arf4	0.00177521	-0.22204	0.199	0.326	1
Dennd1a	0.00177785	0.347218	0.659	0.59	1
Cdkn2d	0.00178355	-0.279249	0.076	0.162	1
Aptx	0.00178644	-0.208359	0.057	0.134	1
Nudt21	0.00178771	-0.18381	0.118	0.219	1
Tmem265	0.00178783	-0.361372	0.038	0.107	1
Bahcc1	0.00179711	-0.593266	0.038	0.106	1
Pcgf3	0.00179729	-0.404602	0.152	0.26	1
Dynll1	0.0018	-0.348306	0.308	0.445	1
9630014M24Rik	0.0018041	-0.609477	0.109	0.199	1
Dnm1l	0.00180754	-0.322001	0.412	0.545	1
Txn1	0.00181167	-0.549363	0.398	0.526	1
Snx16	0.00181279	-0.360207	0.156	0.265	1
Psmd4	0.00181658	-0.155792	0.218	0.346	1
Mrpl21	0.00181905	-0.54018	0.09	0.178	1
Cstf3	0.00182276	0.690773	0.455	0.4	1
Slc25a23	0.00182357	-0.760296	0.104	0.193	1
Ift88	0.00182473	-0.406283	0.142	0.249	1
Platr25	0.00182541	-0.522385	0.123	0.222	1
Gfus	0.00182823	-0.534921	0.033	0.1	1
Aftph	0.00183857	0.746931	0.45	0.411	1
Itprid2	0.00185035	-0.482942	0.204	0.318	1
P2ry12	0.00185217	0.544646	0.133	0.075	1
Bmp6	0.00185549	-2.078	0.052	0.121	1
Prkx	0.00185854	-0.358726	0.118	0.219	1
Gpr173	0.00186387	-0.52676	0.071	0.153	1
Tra2b	0.00186806	0.944931	0.436	0.396	1
Eva1a	0.00186992	0.367564	0.104	0.054	1
Tomm40l	0.00187737	-0.563326	0.052	0.127	1
Stard8	0.00188972	0.378169	0.313	0.221	1
Phc2	0.0018922	-0.509174	0.346	0.466	1
Atg3	0.00190344	-0.227511	0.185	0.304	1
mt-Nd2	0.00190561	-0.445682	0.299	0.428	1
Zfp292	0.00190766	0.872792	0.45	0.415	1
Ndufa8	0.00191765	-0.618581	0.081	0.165	1
Zfand4	0.00192444	-0.403734	0.038	0.106	1
Arhgdia	0.00192768	-0.520646	0.232	0.345	1
Gm10069	0.00193323	-0.25043	0.057	0.134	1
Lrp12	0.00193372	-0.230262	0.095	0.184	1
E2f3	0.00193483	-0.449536	0.137	0.241	1
Rora	0.00193773	0.198965	0.716	0.672	1
Dusp22	0.00193835	-0.166974	0.095	0.186	1
Cdc42	0.00194128	0.398825	0.578	0.521	1
Mlh3	0.00194685	-0.333007	0.076	0.158	1
Eef1d	0.00195042	-0.452546	0.09	0.177	1
Psmc6	0.00195331	-0.332957	0.218	0.343	1
Ss18l1	0.0019539	-0.426705	0.043	0.113	1
Acvr1	0.00196517	-0.67545	0.199	0.309	1
Slc35f5	0.00196529	0.119776	0.071	0.156	1
Slc38a6	0.00197107	-0.284877	0.19	0.309	1
Cmas	0.00197203	-0.352588	0.166	0.273	1
Naa50	0.00198264	-0.164364	0.123	0.223	1
Tpd52l2	0.00198901	-0.537311	0.152	0.257	1
Tra2a	0.00199132	0.396496	0.588	0.551	1
Pdcl3	0.00199379	-0.61621	0.057	0.132	1
Pmpca	0.00199636	-0.58629	0.076	0.158	1
Wfs1	0.00199819	-0.354108	0.043	0.113	1
Sphk2	0.00200372	-0.464103	0.043	0.113	1
Gm36037	0.00201045	-0.756386	0.052	0.124	1
Tpm3	0.00201522	0.613863	0.45	0.398	1
Slc39a10	0.00201826	-0.656617	0.104	0.197	1
Reck	0.00201928	-0.510754	0.137	0.237	1
Nsfl1c	0.00202115	-0.259089	0.156	0.266	1
C1d	0.00202734	-0.426006	0.076	0.159	1
Ubn2	0.0020301	0.371396	0.649	0.607	1
Cog6	0.00203114	-0.427963	0.081	0.167	1
Srp54a	0.00204152	0.122154	0.114	0.216	1
Bmyc	0.00204295	-1.04933	0.043	0.111	1
Abhd8	0.00204764	-0.226927	0.076	0.16	1
Map3k13	0.00205663	-0.258274	0.175	0.29	1
Fnip2	0.00205698	-0.775156	0.185	0.292	1
Rab28	0.00206142	-0.289913	0.185	0.295	1
Kpnb1	0.00206256	-0.170823	0.19	0.311	1
Naaladl2	0.00207902	-0.557907	0.398	0.512	1
Kpna3	0.00208024	-0.197948	0.213	0.339	1
Tle5	0.00208069	-0.363636	0.27	0.401	1
AI413582	0.00208196	-0.507122	0.137	0.239	1
Sufu	0.00208379	1.11967	0.28	0.214	1
Fam199x	0.00210063	-0.184699	0.104	0.198	1
Arl8b	0.0021012	-0.362737	0.199	0.315	1
Abcf2	0.00211652	-0.229224	0.062	0.139	1
Phb2	0.00212094	-0.158699	0.109	0.206	1
Pdp1	0.00212137	-0.288663	0.038	0.106	1
Mpz	0.00212504	-1.19198	0.616	0.521	1
Ciapin1	0.00213109	-0.134373	0.109	0.205	1
Brd4	0.00213353	0.474965	0.588	0.561	1
Kcnk1	0.00213381	-0.398314	0.066	0.146	1
Crybg1	0.00213453	1.95384	0.123	0.073	1
Cfap36	0.00214239	-0.338172	0.185	0.3	1
Nckap5	0.00214548	0.320629	0.384	0.294	1
Wdr61	0.00214749	-0.50055	0.066	0.146	1
Klhdc10	0.00214944	-0.158595	0.213	0.336	1
Ubald2	0.00214977	-0.349215	0.043	0.112	1
Arhgef12	0.00215221	-0.331331	0.512	0.662	1
P4hb	0.00215794	-0.425962	0.118	0.215	1
1810037I17Rik	0.00215882	-0.191752	0.09	0.179	1
Zfp706	0.00216105	-0.233985	0.104	0.197	1
Dnah8	0.00216386	1.46796	0.194	0.135	1
Wdr59	0.00216606	-0.198377	0.104	0.2	1
Slc29a1	0.00217075	-0.493035	0.052	0.125	1
Synpo2	0.00217798	0.435449	0.28	0.194	1
Dffa	0.00217811	-0.199817	0.114	0.211	1
Mlf2	0.00217843	-0.245668	0.175	0.292	1
Dock4	0.00218682	-0.764484	0.36	0.455	1
Mcub	0.00219918	-0.39261	0.066	0.146	1
Dync1li1	0.00220279	-0.265049	0.27	0.403	1
Hmgcr	0.0022077	-0.412354	0.28	0.412	1
Ankrd24	0.00220799	-0.244172	0.1	0.19	1
Palm3	0.00222085	-0.288835	0.038	0.105	1
Hdlbp	0.0022343	-0.286717	0.318	0.457	1
Ero1a	0.00224525	0.13523	0.109	0.209	1
Pnpla7	0.00225169	1.13905	0.284	0.222	1
Csdc2	0.00225636	-0.553722	0.123	0.218	1
Serinc1	0.0022577	-0.387997	0.36	0.487	1
Ampd2	0.00226207	-0.345417	0.071	0.152	1
Mrpl3	0.00226719	-0.335151	0.118	0.216	1
Abi1	0.00226753	0.395188	0.583	0.553	1
Ywhae	0.00227149	-0.357251	0.445	0.581	1
Zfp597	0.00227496	-0.190782	0.038	0.105	1
Gpr137	0.00227835	-0.22829	0.071	0.152	1
Kbtbd3	0.00228163	-0.224686	0.081	0.166	1
Eif1	0.00228339	-0.32605	0.313	0.447	1
Slc38a7	0.00229647	-0.408852	0.071	0.151	1
Gosr2	0.00230108	-0.662414	0.066	0.144	1
Tango2	0.00231027	-0.363371	0.27	0.394	1
Emc8	0.00231194	-0.397316	0.109	0.199	1
Fdx2	0.00231544	-0.433137	0.043	0.112	1
Sde2	0.00232178	-0.343649	0.047	0.118	1
Fbn1	0.00232453	-1.42483	0.1	0.18	1
1700019D03Rik	0.00233637	-0.593458	0.047	0.118	1
Tbc1d32	0.00233961	-0.637593	0.166	0.27	1
Agap1	0.00234478	-0.352192	0.493	0.637	1
Wdr26	0.00235856	0.624574	0.526	0.501	1
Ppp1r14b	0.00236043	-0.127283	0.081	0.164	1
Aspa	0.00236714	0.159491	0.469	0.358	1
Snx17	0.00238111	-0.491893	0.057	0.132	1
Xrcc4	0.00238199	0.927307	0.355	0.297	1
Ubxn2a	0.0023826	-0.379388	0.133	0.235	1
Ptrhd1	0.00240382	-0.831557	0.047	0.116	1
Wdr19	0.00240956	-0.401786	0.09	0.176	1
Utp14b	0.00241345	-0.265435	0.043	0.111	1
Rnf5	0.00241639	-0.746675	0.047	0.117	1
Tulp4	0.00242621	-0.451209	0.408	0.512	1
Gm9750	0.00242786	-0.458552	0.09	0.176	1
Ccdc107	0.0024364	0.604406	0.076	0.162	1
Polr1a	0.00245113	-0.204627	0.1	0.191	1
Ebf4	0.00245206	-1.19739	0.076	0.151	1
Slc22a5	0.00246269	-0.685784	0.09	0.175	1
Slc25a26	0.00246945	-0.496868	0.152	0.253	1
Arhgef10	0.00247302	-0.790257	0.242	0.343	1
Opa1	0.00247818	-0.17061	0.251	0.382	1
Mier1	0.00247888	0.623089	0.469	0.421	1
Gm48765	0.00248141	0.447105	0.479	0.417	1
Lrrc40	0.00248441	0.315307	0.043	0.111	1
Ppip5k2	0.00248465	-0.277586	0.213	0.339	1
Sdhc	0.00250792	-0.125792	0.156	0.262	1
Fam149b	0.00251031	-0.252726	0.156	0.266	1
Golgb1	0.00251191	-0.339023	0.403	0.53	1
Dctn5	0.00251864	-0.130379	0.156	0.265	1
Snd1	0.00252103	0.665664	0.474	0.438	1
B230307C23Rik	0.0025236	1.34488	0.209	0.147	1
Abhd14b	0.00252504	-0.412727	0.104	0.193	1
Casp1	0.00252555	1.65554	0.1	0.054	1
Lgals8	0.00252897	-0.205166	0.27	0.403	1
Atp2b4	0.00252911	-0.862899	0.137	0.228	1
Uqcrc1	0.00252929	-0.307726	0.199	0.317	1
Bsg	0.00252977	-0.321409	0.261	0.382	1
G3bp2	0.00253173	-0.352083	0.332	0.452	1
Polr2e	0.00253185	-0.823682	0.043	0.11	1
Arv1	0.00253949	-0.424245	0.038	0.104	1
Acot9	0.00254178	-0.252452	0.1	0.189	1
Adss	0.00255922	-0.114751	0.147	0.253	1
Apoe	0.00256011	0.192354	0.673	0.645	1
Pex19	0.00257252	-0.252493	0.09	0.177	1
Afap1l2	0.0025792	0.224711	0.422	0.32	1
Btbd10	0.00258572	-0.174298	0.19	0.307	1
Ublcp1	0.00259338	-0.277287	0.166	0.275	1
D130017N08Rik	0.00259796	-0.165595	0.038	0.104	1
Them4	0.00260826	-0.311361	0.104	0.193	1
Nkain3	0.00260855	-0.630682	0.057	0.129	1
Gm43696	0.00260935	-0.368821	0.071	0.151	1
Napa	0.00261198	-0.3842	0.218	0.333	1
Fgf14	0.00262257	-1.35722	0.128	0.217	1
Tm2d3	0.00262434	-0.506459	0.062	0.137	1
Ndufb11	0.00262458	-0.508208	0.128	0.223	1
Rmdn3	0.00263113	-0.231549	0.057	0.132	1
Prrc1	0.00264623	-0.260069	0.142	0.246	1
Ddost	0.00265497	-0.453438	0.057	0.13	1
Ost4	0.00265602	-0.653117	0.057	0.13	1
Prpsap2	0.00265778	-0.486658	0.104	0.193	1
Rpl14	0.002664	-0.36637	0.28	0.41	1
Parp10	0.00266852	1.3585	0.142	0.087	1
Nid1	0.00267464	0.385626	0.303	0.214	1
Gtf2e1	0.00268075	0.186164	0.062	0.139	1
Kif13a	0.00268272	-0.41815	0.327	0.464	1
Ubp1	0.00269057	0.808197	0.389	0.344	1
Mrpl4	0.00269981	0.451493	0.081	0.169	1
Efcab14	0.00270093	0.194705	0.166	0.278	1
Ptk2	0.00270137	-0.385927	0.393	0.524	1
Setd5	0.00270196	0.327348	0.673	0.622	1
Enpp1	0.00270493	0.622062	0.161	0.099	1
Slc25a39	0.0027166	-0.176312	0.076	0.155	1
Mrps10	0.00271721	-0.572605	0.062	0.136	1
Frmd6	0.00272198	0.339008	0.445	0.346	1
Stx1a	0.00272662	0.49722	0.095	0.187	1
Emc10	0.00273247	-0.412659	0.147	0.248	1
Amfr	0.00273293	-0.228495	0.175	0.289	1
Alcam	0.00273772	-0.493928	0.412	0.507	1
Rrp15	0.00273909	0.348092	0.038	0.104	1
Nutf2	0.00274141	0.103368	0.043	0.111	1
Csmd2	0.00274193	-0.747485	0.389	0.468	1
Zfp407	0.00274252	0.546465	0.493	0.425	1
Agbl3	0.00274723	-0.347328	0.071	0.151	1
Faf2	0.0027555	-0.186035	0.209	0.326	1
Rrn3	0.00276742	-0.480668	0.152	0.254	1
Oplah	0.00278208	-0.772183	0.062	0.135	1
Nap1l1	0.00278355	-0.410453	0.417	0.539	1
Thyn1	0.00278357	-0.405416	0.047	0.117	1
Cyth3	0.00278891	-0.194982	0.261	0.386	1
Wdr1	0.00279685	-0.305027	0.175	0.287	1
N6amt1	0.00279952	0.205154	0.066	0.146	1
Mgrn1	0.00280509	-0.230799	0.175	0.287	1
B230354K17Rik	0.00281018	0.545312	0.071	0.154	1
Wdr12	0.00281078	0.166668	0.109	0.205	1
Dpp7	0.00282332	-0.388474	0.038	0.103	1
Cep78	0.00283549	-0.435915	0.114	0.206	1
Clock	0.00283776	-0.206578	0.341	0.479	1
Ssh1	0.00284396	-0.361563	0.256	0.378	1
Eprs	0.00285362	-0.332963	0.318	0.44	1
S100a10	0.00285865	-0.18133	0.384	0.527	1
Get3	0.00286235	-0.502408	0.057	0.129	1
Ankrd40	0.00286249	-0.168578	0.123	0.218	1
5330439K02Rik	0.00286627	-0.694034	0.038	0.102	1
Fam124a	0.00287317	-0.526456	0.043	0.109	1
Chn2	0.002874	1.21807	0.246	0.182	1
Spats2l	0.00288754	-0.545397	0.185	0.285	1
Naxe	0.002889	-0.222249	0.081	0.163	1
Adarb1	0.00288958	-0.844441	0.133	0.224	1
Slc7a1	0.00289327	-0.427571	0.175	0.285	1
Pds5a	0.00289579	0.540576	0.464	0.422	1
Rab6a	0.00290122	-0.460051	0.507	0.602	1
Itga2	0.00290843	1.4282	0.123	0.072	1
Chchd3	0.00291195	0.423378	0.564	0.51	1
Npas3	0.00293192	0.223145	0.517	0.442	1
Zbtb46	0.00295197	-0.291248	0.076	0.158	1
Mmadhc	0.00295523	-0.327099	0.081	0.162	1
Parl	0.00297226	-0.507144	0.109	0.198	1
Ncoa3	0.00297344	0.816966	0.379	0.331	1
Ndufa11	0.00298194	-0.18519	0.171	0.28	1
Msantd1	0.00300433	-0.126496	0.109	0.2	1
Ropn1l	0.0030067	-0.358633	0.062	0.136	1
Krtcap2	0.00301498	-0.413305	0.071	0.148	1
Gemin8	0.00301922	1.43291	0.133	0.08	1
Vps13c	0.00302462	-0.25544	0.275	0.402	1
B4galnt1	0.0030252	2.44663	0.142	0.092	1
Prdx5	0.00302532	-0.424867	0.185	0.293	1
Zdhhc20	0.00303195	0.877538	0.417	0.38	1
Fmo1	0.00303376	0.220553	0.284	0.196	1
Abca3	0.0030368	-0.19329	0.213	0.33	1
Cox6a1	0.00303773	-0.413713	0.384	0.506	1
Adcy6	0.00305898	-0.272535	0.076	0.153	1
Atxn7	0.0030635	0.620166	0.455	0.411	1
Chpf	0.00307142	-0.692609	0.062	0.135	1
Tsc1	0.00308069	-0.198413	0.194	0.311	1
Zfp248	0.00308608	-0.243274	0.081	0.162	1
Gab2	0.00308958	-0.361807	0.384	0.52	1
Arvcf	0.00308975	-0.616992	0.137	0.231	1
Atxn10	0.00309326	-0.387524	0.374	0.501	1
Josd1	0.00309728	-0.401172	0.071	0.148	1
Fermt2	0.00310741	-0.329645	0.393	0.526	1
Arntl	0.00311519	1.39078	0.137	0.084	1
Ralgps2	0.00311863	0.969273	0.351	0.305	1
Rbl1	0.00312249	1.62945	0.104	0.059	1
Erlin1	0.00312673	-0.14044	0.095	0.18	1
S100a6	0.00314262	-0.56914	0.602	0.685	1
Slc33a1	0.00314454	-0.125861	0.095	0.183	1
Ythdc1	0.00315669	0.737163	0.431	0.393	1
Eif2s3x	0.00315956	-0.120025	0.156	0.263	1
Gna12	0.00316989	-0.486654	0.256	0.376	1
Cntln	0.00317307	-0.468588	0.275	0.393	1
Tef	0.00317651	-0.478309	0.303	0.424	1
Ccdc192	0.0031768	-0.835777	0.066	0.14	1
Dnhd1	0.00318468	-0.408188	0.062	0.135	1
Chmp3	0.00319991	-0.278953	0.299	0.422	1
Serpine2	0.00320128	0.376713	0.303	0.216	1
Ptpn23	0.00320222	-0.219742	0.104	0.195	1
Ten1	0.00321566	-0.807051	0.062	0.134	1
Sema3d	0.00322667	-1.00314	0.038	0.1	1
Rbm6	0.00322897	0.389103	0.621	0.589	1
Atl3	0.00323474	-0.203121	0.27	0.4	1
Tmcc1	0.00323773	0.460809	0.616	0.592	1
S100b	0.00324724	-0.554969	0.498	0.605	1
Arhgef17	0.00325336	-0.488153	0.227	0.336	1
Atpaf2	0.00325614	-1.21871	0.047	0.113	1
Ppdpf	0.00325815	-0.396842	0.057	0.129	1
Atp5g3	0.00325832	-0.311448	0.232	0.352	1
Rgs8	0.0032621	-0.234478	0.047	0.114	1
Ostf1	0.00326606	-0.298882	0.261	0.389	1
Gde1	0.00326668	-0.104639	0.142	0.243	1
Strip1	0.00327551	-0.255147	0.09	0.173	1
Slc39a13	0.00328001	-0.386356	0.1	0.187	1
Osbpl9	0.00328897	-0.37154	0.531	0.622	1
1700123J17Rik	0.00329421	0.321559	0.047	0.115	1
Pcdh9	0.00329681	-0.647781	0.697	0.778	1
Fis1	0.00331143	-0.455207	0.161	0.263	1
Atp6v1e1	0.00331955	-0.311247	0.284	0.412	1
Polr3d	0.00334096	0.188058	0.066	0.144	1
Psma1	0.00334169	-0.26277	0.204	0.318	1
Zfp563	0.00334542	-0.477744	0.047	0.115	1
Fbxl17	0.00334917	0.288938	0.678	0.645	1
Rab35	0.00335204	-0.359485	0.081	0.16	1
Ubr1	0.00335252	0.670493	0.474	0.436	1
Sncg	0.00335643	-0.463984	0.668	0.747	1
Ago1	0.00335814	-0.380613	0.1	0.186	1
Thoc3	0.00337029	-0.63459	0.047	0.114	1
Dkk3	0.00342177	-0.51092	0.156	0.251	1
Lztfl1	0.00342882	-0.39732	0.147	0.246	1
Plekho2	0.00343212	1.37835	0.123	0.073	1
Plekhb2	0.00343407	-0.136766	0.18	0.288	1
Rdx	0.00343529	-0.229982	0.351	0.481	1
Gm12940	0.00343566	0.617557	0.479	0.436	1
Aak1	0.00343567	0.486055	0.611	0.583	1
St3gal5	0.0034473	-0.767436	0.081	0.158	1
Lpcat4	0.00344988	0.572415	0.043	0.11	1
Lrrtm3	0.00345099	-0.79097	0.104	0.186	1
Lix1	0.00345431	-0.496348	0.412	0.516	1
Rpn2	0.00345717	-0.102749	0.166	0.273	1
2610037D02Rik	0.0034595	0.739931	0.398	0.347	1
Ap4m1	0.0034689	-0.70979	0.047	0.114	1
Coq8b	0.00348373	-0.454152	0.085	0.165	1
Vps4b	0.00348964	-0.385376	0.265	0.382	1
Agtrap	0.00349041	-0.438602	0.043	0.108	1
Atp6v1c1	0.00349513	-0.131533	0.185	0.3	1
B230216N24Rik	0.00349542	-0.436214	0.1	0.184	1
Slc35b1	0.00350864	-0.60146	0.095	0.178	1
Mmgt1	0.00351565	-0.63029	0.043	0.108	1
Stk39	0.0035165	-0.53122	0.441	0.563	1
Zc3h7a	0.00353097	0.826348	0.412	0.377	1
Csad	0.00353285	0.589512	0.384	0.311	1
Susd6	0.00353983	0.668204	0.531	0.499	1
Wdr17	0.00354062	-0.626691	0.128	0.22	1
C130073E24Rik	0.00354169	-1.13442	0.038	0.1	1
Hcn2	0.00354627	-0.466201	0.052	0.121	1
Cd2ap	0.00354649	-0.388266	0.36	0.472	1
Atp2b1	0.0035533	0.484844	0.725	0.66	1
Oxct1	0.00355473	-0.425425	0.355	0.476	1
Numa1	0.00356127	0.656998	0.479	0.446	1
Farsb	0.00356252	-0.257926	0.161	0.269	1
Ythdf1	0.00356277	-0.23105	0.09	0.174	1
Ppp1ca	0.00356991	-0.390796	0.156	0.256	1
Abhd12	0.0035704	-0.334726	0.28	0.401	1
Csk	0.00357961	1.16679	0.27	0.215	1
LTO1	0.00358869	0.176521	0.076	0.156	1
Polr1f	0.00360903	-0.482192	0.066	0.14	1
Dync2i1	0.00361068	-0.309924	0.137	0.232	1
Acrbp	0.00361237	1.35076	0.166	0.11	1
Ap1b1	0.00361448	-0.14049	0.204	0.319	1
Junos	0.00361749	-0.643722	0.057	0.128	1
Cdan1	0.00361977	-0.574371	0.047	0.114	1
Psma2	0.00362165	-0.320183	0.19	0.297	1
Gps2	0.00362998	1.10838	0.223	0.161	1
Rnf208	0.00364463	-0.275274	0.052	0.121	1
Itgb8	0.00364496	0.318017	0.445	0.358	1
Rnasek	0.00364681	-0.316197	0.166	0.27	1
Gatd3a	0.0036495	-0.552862	0.062	0.133	1
Fhip2a	0.00366703	0.145144	0.128	0.224	1
Uap1	0.00368526	-0.377309	0.109	0.197	1
Il6st	0.00370393	-0.416463	0.374	0.484	1
Rpl7l1	0.00370565	-0.453934	0.052	0.121	1
Adcy5	0.00371592	-0.815051	0.118	0.203	1
Ankrd46	0.00372846	-0.147421	0.175	0.286	1
Farsa	0.00372874	-0.519609	0.1	0.184	1
Golim4	0.00372999	-0.392399	0.199	0.304	1
Pip4p1	0.00373146	-0.353783	0.152	0.251	1
Cilk1	0.00373602	-0.279935	0.19	0.296	1
Eef2	0.0037381	-0.310259	0.393	0.52	1
Ntn4	0.00373859	-2.07608	0.043	0.103	1
1110004F10Rik	0.00374244	-0.215652	0.209	0.322	1
Rala	0.00374552	-0.310623	0.261	0.386	1
Rhbdd3	0.00375678	-0.482896	0.047	0.114	1
Ech1	0.0037686	-0.607311	0.076	0.151	1
Slc35d1	0.00378344	-0.232195	0.1	0.186	1
Anapc5	0.00378689	-0.314558	0.346	0.475	1
C4b	0.00381156	0.364916	0.204	0.134	1
Slitrk2	0.00381389	0.459246	0.142	0.085	1
Slc17a7	0.00382074	-0.38939	0.066	0.141	1
Tctn3	0.00383015	-0.437589	0.038	0.1	1
Hspa9	0.00383285	-0.208969	0.237	0.354	1
Lrrc7	0.00384699	-1.72884	0.062	0.127	1
Vps37a	0.00386013	-0.28755	0.171	0.277	1
Eipr1	0.00386611	-0.226718	0.128	0.223	1
Rad52	0.00386754	-0.389695	0.057	0.127	1
Zfp532	0.00387266	-0.452446	0.265	0.379	1
Adarb2	0.00387484	-0.737542	0.052	0.119	1
Hipk1	0.00387847	1.00996	0.379	0.333	1
Mrpl27	0.00387858	-0.972665	0.057	0.125	1
Chmp4b	0.00388514	-0.133294	0.251	0.377	1
Gltp	0.00389264	-0.108907	0.047	0.115	1
Sdhaf3	0.00389511	-0.222477	0.071	0.147	1
Grip2	0.0039165	-0.604019	0.109	0.194	1
Parva	0.00393242	-0.572221	0.322	0.434	1
Agk	0.00393699	0.317039	0.147	0.254	1
Polr2i	0.00394564	-0.184105	0.062	0.133	1
Znfx1	0.003961	-0.174647	0.18	0.289	1
Sema4b	0.00400178	0.656688	0.374	0.322	1
Cct3	0.00401825	-0.153029	0.194	0.312	1
Abcd3	0.00403313	-0.152416	0.256	0.379	1
Nkain2	0.00403896	-0.623869	0.616	0.686	1
Gmps	0.00404372	0.139042	0.152	0.258	1
Puf60	0.00405387	-0.347757	0.166	0.268	1
Slc38a10	0.00405425	-0.176957	0.133	0.231	1
Klhdc2	0.00405753	0.207285	0.161	0.272	1
Alkbh3	0.00406207	0.107357	0.114	0.207	1
Tpm1	0.00406975	-0.41108	0.336	0.453	1
Ppm1d	0.00407101	1.30881	0.19	0.133	1
Tgfbrap1	0.00408383	-0.17034	0.118	0.21	1
Zfp809	0.00409059	1.08912	0.237	0.176	1
Ccdc90b	0.00409144	-0.370935	0.081	0.158	1
Ddr2	0.0041183	-1.13634	0.085	0.158	1
Glg1	0.00412197	-0.286087	0.417	0.544	1
Prlr	0.00413392	-0.480777	0.066	0.139	1
Rab10os	0.00413649	-0.22384	0.066	0.14	1
Ampd3	0.00413749	-0.572932	0.237	0.343	1
Anxa4	0.00414063	-0.386054	0.071	0.145	1
Ndufs7	0.00414232	-0.196946	0.137	0.235	1
Abhd18	0.0041525	-0.436812	0.156	0.254	1
Lrrcc1	0.00415316	-0.308215	0.156	0.259	1
Gm12258	0.00415479	0.251933	0.057	0.127	1
Spg21	0.00416255	-0.206734	0.043	0.106	1
Inafm1	0.00416714	-0.546521	0.062	0.132	1
Abraxas2	0.00416996	0.287403	0.1	0.185	1
9330111N05Rik	0.00418589	-0.401588	0.403	0.526	1
Zfp976	0.00419851	-0.716296	0.052	0.117	1
Kdm3a	0.00419977	1.15199	0.289	0.236	1
Pcyt1b	0.00420851	-0.268003	0.194	0.305	1
Wdr35	0.00421792	-0.261256	0.109	0.195	1
Mid2	0.00421801	-0.291082	0.199	0.306	1
Map4k4	0.00422055	0.2652	0.668	0.645	1
Abca7	0.00422557	-0.34626	0.204	0.314	1
Pank3	0.00422852	-0.403306	0.171	0.27	1
Rbm45	0.00423834	-0.60402	0.043	0.106	1
Kit	0.00424586	0.413798	0.351	0.263	1
Mcrs1	0.00425023	-0.201788	0.062	0.133	1
Cbfb	0.00425282	-0.376758	0.322	0.439	1
Rdh5	0.00425606	0.571548	0.175	0.112	1
Tcf20	0.00426327	0.531277	0.536	0.49	1
Asah2	0.0042668	-0.403861	0.076	0.151	1
Nid2	0.00427803	0.556976	0.265	0.188	1
Abcb8	0.00428847	-0.338179	0.085	0.164	1
Spryd3	0.00429008	-0.150449	0.142	0.24	1
Tsc22d4	0.00429009	0.738013	0.36	0.298	1
Akt3	0.00429294	0.26597	0.673	0.641	1
Ldha	0.00429607	-0.313511	0.232	0.347	1
Iftap	0.00430913	-0.606093	0.076	0.15	1
Cadps2	0.00430945	-0.898534	0.114	0.198	1
Lrfn4	0.00435372	-0.545369	0.057	0.125	1
Kcnk5	0.00435473	0.415294	0.18	0.116	1
4930588A03Rik	0.00437572	-0.310358	0.109	0.195	1
Pqlc3	0.00438215	0.204209	0.076	0.156	1
Dhrs7	0.00438992	-0.158805	0.066	0.139	1
Naa30	0.00439655	-0.150164	0.066	0.139	1
Ywhaq	0.00440786	-0.338267	0.365	0.494	1
Sipa1l2	0.00441615	0.464404	0.265	0.191	1
Sbf2	0.00441783	-0.43442	0.436	0.553	1
Zfat	0.0044234	-0.449163	0.095	0.175	1
Lrrc8b	0.00443217	-0.38516	0.156	0.25	1
Fhit	0.00444037	0.607382	0.54	0.505	1
Fam114a2	0.00444613	-0.248705	0.218	0.332	1
Rnf167	0.00444745	1.48819	0.242	0.188	1
Ythdf3	0.00445041	0.931553	0.408	0.37	1
Cdh2	0.00445708	-0.389242	0.303	0.423	1
Sec61g	0.0044711	-0.146046	0.081	0.159	1
Sypl	0.00447495	-0.376042	0.109	0.195	1
Vav3	0.00447754	0.659443	0.308	0.237	1
Cacna1h	0.00448444	-0.358312	0.057	0.123	1
Ophn1	0.00448445	-0.381292	0.346	0.483	1
Tsga10	0.00448975	-0.458468	0.175	0.278	1
Tox2	0.0044937	-0.130256	0.081	0.158	1
Dpp9	0.00450161	-0.196387	0.081	0.159	1
Hba-a2	0.00450367	0.710251	0.36	0.295	1
Rnf213	0.00450612	0.681021	0.313	0.252	1
Ulk4	0.00454177	-0.410555	0.118	0.205	1
Kat6b	0.00455361	0.454568	0.502	0.453	1
Cyb5d2	0.00455499	-0.220883	0.043	0.105	1
Zfta	0.00455761	-0.639811	0.076	0.15	1
Eef1g	0.0045589	-0.208756	0.251	0.375	1
Pnkd	0.00457641	-0.508508	0.232	0.337	1
Atp5c1	0.00459857	-0.308472	0.261	0.378	1
Tagap1	0.00460409	-0.101544	0.047	0.113	1
Heatr3	0.00462571	-0.10449	0.123	0.215	1
Fyco1	0.00463303	1.0313	0.251	0.191	1
Lamtor2	0.00464056	-0.453343	0.114	0.197	1
Acss3	0.00464273	0.319295	0.223	0.15	1
Usp33	0.0046552	-0.333328	0.294	0.416	1
Gm2000	0.00465557	0.247807	0.147	0.247	1
Cibar1	0.00467056	-0.109	0.109	0.195	1
Tpgs1	0.00469619	0.348885	0.057	0.126	1
Mrpl12	0.00470214	-0.281377	0.057	0.125	1
Rnf180	0.00470251	-0.609774	0.147	0.237	1
Cbl	0.00470864	0.881177	0.455	0.442	1
Rab10	0.00471338	0.456951	0.611	0.587	1
Fam131b	0.00471528	-0.169997	0.232	0.348	1
Tma7	0.0047484	-0.190533	0.232	0.346	1
Tufm	0.00475044	-0.353423	0.043	0.105	1
Chchd7	0.0047626	-0.284572	0.071	0.145	1
Wdr41	0.00476856	-0.420676	0.133	0.225	1
Agpat3	0.00477625	-0.192267	0.227	0.344	1
Cpq	0.00477792	0.539986	0.431	0.366	1
Tmem147	0.00477951	-0.334137	0.085	0.163	1
Mrpl2	0.00478247	-0.242583	0.057	0.125	1
Ncbp2	0.00478278	-0.175556	0.085	0.163	1
Ing5	0.00479431	-1.27687	0.043	0.103	1
Mrgprd	0.00480121	-1.38036	0.062	0.127	1
Cog7	0.00480183	-0.136456	0.114	0.201	1
Ubxn8	0.00482728	0.146194	0.047	0.112	1
Slc2a9	0.00482942	0.978919	0.185	0.126	1
Nopchap1	0.00482997	-0.252704	0.118	0.205	1
Lims2	0.00483778	-1.3808	0.062	0.127	1
Ap3s1	0.00485262	-0.134248	0.19	0.3	1
Zfp946	0.00485549	0.124112	0.047	0.112	1
Adgb	0.00485687	-0.150881	0.18	0.288	1
Srek1ip1	0.0048658	-0.552921	0.09	0.167	1
Zfp598	0.00486966	-0.164048	0.081	0.158	1
Car5b	0.00487192	0.769484	0.114	0.065	1
Cltc	0.00488073	-0.349216	0.493	0.584	1
Panx1	0.00488245	0.33292	0.095	0.179	1
Pgls	0.00490519	-0.233511	0.071	0.143	1
Lamtor3	0.00490663	-0.136199	0.085	0.164	1
Chchd10	0.0049201	-0.325359	0.109	0.194	1
Tsen34	0.00492832	-0.196827	0.104	0.188	1
Ncor2	0.00496471	-0.339864	0.246	0.367	1
Pgm2	0.00497109	0.18198	0.043	0.106	1
Mlip	0.00499605	-2.09239	0.071	0.136	1
Rab26os	0.00499889	-0.147021	0.066	0.139	1
Fig4	0.00500023	0.153163	0.156	0.261	1
mt-Nd4	0.00501453	-0.411568	0.498	0.612	1
Nbeal2	0.00502362	2.44741	0.109	0.066	1
Polr2m	0.00503139	-0.361739	0.114	0.198	1
Fbxo10	0.00503971	-1.20025	0.057	0.122	1
Rragc	0.00504321	-0.407655	0.161	0.258	1
Zfp710	0.00504744	0.696234	0.341	0.286	1
Phf12	0.0050641	0.909201	0.365	0.313	1
Dglucy	0.00506941	-0.122463	0.066	0.138	1
M6pr	0.00507893	-0.525248	0.109	0.192	1
Homer1	0.00508409	-0.360147	0.147	0.244	1
Zbtb8os	0.00510484	-0.251534	0.118	0.207	1
Man1c1	0.00510656	-0.621173	0.204	0.298	1
Tln2	0.00510901	-0.313571	0.55	0.683	1
C1qbp	0.00511616	-0.191552	0.071	0.143	1
Actr1a	0.00512608	-0.189712	0.275	0.393	1
Ehd3	0.00513744	-0.251075	0.223	0.332	1
Mta3	0.00514331	1.1072	0.374	0.337	1
C9orf72	0.00514577	-0.247129	0.213	0.326	1
Hoxa5	0.00517249	-1.02527	0.052	0.114	1
Exoc3	0.00517392	-0.279073	0.232	0.347	1
Borcs6	0.00517405	-0.925482	0.043	0.103	1
Edil3	0.00517481	-0.503415	0.564	0.673	1
Nectin1	0.00517689	-0.22006	0.104	0.186	1
Klc4	0.00518015	-0.158069	0.066	0.138	1
Miga1	0.00520578	-0.105349	0.199	0.309	1
Pkd1	0.00521112	-0.273416	0.265	0.38	1
Lyrm1	0.00521361	-0.144232	0.085	0.166	1
Lgi3	0.00523901	-0.27946	0.066	0.135	1
Capza1	0.00523977	1.02918	0.389	0.351	1
Cwc15	0.00524073	-0.386441	0.118	0.206	1
Pcsk5	0.00525342	0.302384	0.441	0.354	1
Kbtbd2	0.00525565	-0.378798	0.123	0.212	1
Ptpn14	0.00525577	-1.25062	0.109	0.181	1
Ier3ip1	0.00527464	-0.167749	0.199	0.311	1
Ift74	0.00529711	-0.295967	0.152	0.242	1
Arfgef2	0.00530284	-0.445491	0.313	0.428	1
Atp6v0d1	0.00531408	-0.342409	0.256	0.37	1
Pstpip1	0.00531985	2.24757	0.123	0.078	1
Gnai1	0.00532693	-0.52191	0.18	0.278	1
Pelp1	0.00532995	-0.858389	0.052	0.115	1
Rpl7a	0.00534584	-0.15618	0.199	0.307	1
Ccndbp1	0.0053568	-0.338858	0.066	0.138	1
Dut	0.00536603	-0.434474	0.047	0.11	1
Tob1	0.00536628	0.454581	0.062	0.132	1
Glrx5	0.00536796	-0.781016	0.066	0.135	1
Ddx39a	0.00537548	2.16055	0.109	0.065	1
Cat	0.00538354	-0.282032	0.19	0.293	1
Tmem205	0.00538901	-0.525045	0.085	0.16	1
Gm10125	0.005392	-0.513778	0.19	0.289	1
Smim30	0.00540737	-0.579454	0.071	0.141	1
Tpte	0.00541949	-0.884342	0.057	0.122	1
Dnajc13	0.00543641	-0.416096	0.355	0.46	1
Decr2	0.00546619	-0.263715	0.052	0.117	1
Lonrf1	0.0054736	-0.123983	0.09	0.169	1
Snn	0.0054971	-0.611963	0.076	0.147	1
Brk1	0.00550151	-0.133667	0.166	0.272	1
Selenon	0.00552029	-0.551136	0.052	0.116	1
Zfp846	0.00553298	-0.316726	0.095	0.176	1
Pex7	0.00554042	-0.208646	0.175	0.282	1
Shisa4	0.00555142	-0.557621	0.109	0.189	1
Acyp2	0.00557272	-0.345889	0.408	0.536	1
Catsper2	0.00557535	-0.277524	0.052	0.117	1
Igip	0.00557702	-0.130886	0.152	0.25	1
Gm15675	0.00560869	-0.565854	0.1	0.177	1
Casp12	0.005609	0.589947	0.242	0.171	1
Kcnip3	0.00562287	-0.22292	0.303	0.42	1
Cracdl	0.00563109	-0.701374	0.066	0.135	1
N4bp2l2	0.00564244	0.482754	0.526	0.489	1
Yme1l1	0.0056509	-0.308939	0.303	0.426	1
Emc2	0.00566597	-0.467599	0.166	0.262	1
Alas1	0.00567768	-0.440999	0.085	0.161	1
Grn	0.0056964	-0.645709	0.076	0.147	1
Entpd7	0.00572605	-0.237006	0.066	0.136	1
Cog8	0.00573772	-0.420176	0.076	0.148	1
Ppara	0.00574196	0.23644	0.18	0.116	1
Ddah1	0.00574962	-0.208584	0.161	0.257	1
Mid1	0.00578177	0.319849	0.474	0.409	1
Myl6	0.0057819	-0.247362	0.431	0.558	1
Baz2a	0.00578499	0.524172	0.502	0.466	1
Ring1	0.00579089	-0.218713	0.071	0.142	1
Kansl1l	0.00579133	0.442952	0.498	0.456	1
Mta1	0.00579773	-0.285605	0.133	0.224	1
Pias1	0.00579819	0.577847	0.488	0.469	1
Egln1	0.00580686	-0.272407	0.128	0.219	1
Fam3a	0.00580827	-0.67108	0.043	0.102	1
Irak4	0.00582561	1.38866	0.123	0.076	1
Ormdl3	0.00584633	-0.325335	0.066	0.136	1
Mov10	0.00584714	1.56372	0.118	0.072	1
Chml	0.00585228	-0.741013	0.047	0.108	1
Pttg1ip	0.00586712	-0.355701	0.114	0.198	1
Fam20c	0.00587234	-0.509369	0.085	0.162	1
Ubxn2b	0.00587866	-0.176142	0.095	0.176	1
Kctd5	0.00590764	-0.150357	0.076	0.149	1
Tmem254	0.00592315	-0.342976	0.071	0.143	1
Vamp3	0.00593453	-0.620316	0.047	0.108	1
3110082I17Rik	0.00594953	-0.616656	0.066	0.134	1
Spsb1	0.00596315	-0.298405	0.09	0.166	1
Zfp703	0.00596685	-0.136864	0.043	0.102	1
Rras	0.00596704	-0.63971	0.043	0.102	1
Mrpl20	0.00598625	-0.161696	0.085	0.161	1
Rpl9-ps6	0.00599541	0.241607	0.081	0.156	1
Pcnx4	0.00600671	-0.186361	0.1	0.181	1
Lta4h	0.0060385	1.21532	0.261	0.211	1
Stag2	0.00605437	0.685338	0.445	0.408	1
Bbof1	0.00606521	-0.314192	0.095	0.174	1
Adgra3	0.00609845	-0.167271	0.085	0.16	1
Tor1aip1	0.0061217	0.736986	0.365	0.31	1
Ncam1	0.0061392	0.314029	0.635	0.635	1
Cetn2	0.00616504	-0.255931	0.043	0.102	1
Gpn1	0.0061677	-0.492558	0.043	0.102	1
Lima1	0.00617313	-0.579722	0.232	0.33	1
Tm7sf3	0.00619503	-0.486769	0.114	0.193	1
Aarsd1	0.00624351	-0.178935	0.1	0.18	1
Psmb2	0.0062537	-0.301882	0.275	0.391	1
Acad8	0.00627548	-0.739616	0.066	0.133	1
Nsmf	0.00628146	-0.223788	0.204	0.308	1
Gstz1	0.00629831	0.266131	0.137	0.233	1
Leo1	0.00631059	0.256747	0.066	0.137	1
Rpn1	0.00631738	0.10188	0.104	0.189	1
Pcdhga12	0.00631816	-0.220139	0.147	0.238	1
Heatr5a	0.00631969	-0.431531	0.242	0.35	1
Lrba	0.00632708	0.577554	0.531	0.481	1
Tec	0.00632933	0.481425	0.294	0.225	1
Rufy2	0.0063326	-0.153398	0.265	0.394	1
Nutf2-ps1	0.00634869	-0.355342	0.062	0.128	1
Mllt10	0.00635341	0.306876	0.654	0.614	1
Osbpl11	0.00636134	-0.132057	0.171	0.275	1
Prr13	0.00636475	-0.168754	0.175	0.276	1
Fgd6	0.0063721	-0.948612	0.076	0.145	1
Trim62	0.00637625	-0.353012	0.071	0.142	1
Trak2	0.00637963	-0.187487	0.204	0.312	1
Nelfcd	0.00638354	-0.489591	0.052	0.115	1
Clta	0.00638487	-0.138429	0.289	0.41	1
Mrps16	0.00639162	-0.823215	0.047	0.107	1
Gm42047	0.00641458	0.80237	0.1	0.057	1
Nudt3	0.0064266	-0.250844	0.256	0.373	1
Gtpbp8	0.00642908	-0.518093	0.062	0.127	1
Fxyd2	0.00643112	-0.430592	0.431	0.547	1
Trmu	0.00645741	-0.791091	0.047	0.108	1
Mtln	0.00647603	-0.34773	0.052	0.116	1
Ppib	0.00648086	-0.227971	0.161	0.26	1
Faim	0.00648705	0.699711	0.066	0.139	1
Slc27a1	0.00648724	0.351595	0.365	0.284	1
Rpl5	0.0065233	0.11786	0.246	0.368	1
Sap18	0.00652365	-0.382037	0.1	0.178	1
Tafa5	0.00652849	0.367139	0.412	0.339	1
Focad	0.00653099	-0.470342	0.213	0.316	1
Cd24a	0.00653127	-0.544203	0.28	0.378	1
Slc25a32	0.00654386	-0.229681	0.104	0.184	1
Sbno2	0.00654975	-0.150982	0.18	0.281	1
D8Ertd738e	0.00657371	0.373753	0.09	0.17	1
Dpysl4	0.00659334	0.626113	0.185	0.125	1
Dad1	0.00660082	-0.207496	0.152	0.246	1
Hnrnph3	0.00661314	0.727142	0.412	0.376	1
Meis3	0.00662037	-0.363609	0.076	0.147	1
Sspn	0.00662326	-0.498272	0.095	0.171	1
Wdr83os	0.00662581	-0.145091	0.043	0.102	1
Zfand3	0.00662608	0.394529	0.626	0.603	1
Mocos	0.00662663	-0.504847	0.057	0.121	1
Hdgfl3	0.00663237	-0.280284	0.227	0.337	1
Gm36264	0.00663676	-0.420605	0.474	0.582	1
Exosc7	0.006685	0.525376	0.076	0.15	1
Abhd14a	0.00670105	0.106903	0.062	0.129	1
Slitrk5	0.00670614	-0.423921	0.081	0.153	1
D6Wsu163e	0.00670677	-0.158057	0.057	0.121	1
Ehbp1	0.00671587	-0.333181	0.588	0.721	1
Tada1	0.0067313	0.205606	0.062	0.129	1
Nop10	0.00674653	-0.331734	0.133	0.222	1
Swi5	0.00677069	-0.134174	0.185	0.287	1
Txlng	0.00677112	0.905879	0.336	0.289	1
Srp19	0.00677976	-0.151561	0.133	0.225	1
Rnf141	0.00678532	-0.315423	0.147	0.238	1
B4galt1	0.00679583	1.20238	0.299	0.254	1
Fbh1	0.00679737	-0.202611	0.114	0.197	1
Snrpg	0.00682451	0.135615	0.071	0.143	1
Bckdhb	0.00685622	-0.22036	0.27	0.383	1
Fau	0.00685638	-0.110953	0.313	0.443	1
Rpl6	0.00686464	-0.229982	0.389	0.515	1
4933431E20Rik	0.00687409	0.128669	0.062	0.128	1
Adamts10	0.00688923	0.719137	0.242	0.177	1
Tesc	0.0069	0.5204	0.052	0.115	1
Med24	0.0069435	-0.226311	0.095	0.172	1
Snx11	0.00694421	-0.102322	0.09	0.168	1
Zswim3	0.00694969	0.157693	0.047	0.109	1
Trmt10a	0.00695691	-0.179433	0.057	0.121	1
Fam184a	0.00700666	-0.604037	0.166	0.254	1
Tasor2	0.00701599	1.02436	0.332	0.288	1
Drap1	0.00703068	-0.256443	0.109	0.191	1
Nupl2	0.0070383	-0.136986	0.047	0.108	1
Ep400	0.00704979	0.750982	0.455	0.432	1
Mef2d	0.00709102	0.927934	0.37	0.333	1
Prkcsh	0.00712892	0.496348	0.081	0.156	1
Zc3h12b	0.00713087	-0.330622	0.227	0.333	1
Antkmt	0.00713271	-0.37191	0.142	0.231	1
Coro2b	0.00713681	-0.416229	0.28	0.401	1
Tmem223	0.00716054	-0.51858	0.043	0.1	1
Zfp9	0.00718848	-0.607386	0.057	0.12	1
Hdac1	0.00719411	0.950499	0.284	0.23	1
Pgd	0.00720758	-0.194471	0.109	0.19	1
Prcc	0.00721134	-0.299385	0.104	0.184	1
Fam185a	0.00725309	0.138738	0.071	0.142	1
Mrps12	0.00725706	-0.220363	0.066	0.135	1
Slc7a6	0.0072739	0.369458	0.09	0.17	1
Slc25a11	0.00727519	0.241465	0.09	0.169	1
Agfg2	0.00727619	-0.129726	0.199	0.308	1
Vit	0.00728107	-1.19827	0.071	0.133	1
Polr2j	0.00729971	-0.269189	0.052	0.115	1
C920021L13Rik	0.00730897	-0.349089	0.057	0.121	1
Eml6	0.00731538	-0.410826	0.318	0.422	1
Yipf3	0.00732014	-0.260494	0.052	0.114	1
Clcn6	0.00732033	-0.189562	0.166	0.266	1
Plcl1	0.00732288	-0.462226	0.18	0.266	1
Kcnq1ot1	0.00733289	-0.522194	0.464	0.525	1
Efr3b	0.00734075	-0.444426	0.209	0.307	1
Plscr2	0.00735295	0.884118	0.161	0.105	1
Csrp1	0.00737229	-0.566143	0.081	0.15	1
Mef2c	0.00739507	0.401658	0.355	0.286	1
Surf1	0.00741941	-0.105628	0.076	0.147	1
Usf2	0.00742341	-0.123104	0.152	0.246	1
Sos1	0.00743303	-0.149908	0.294	0.416	1
Arhgef10l	0.00745972	-0.388662	0.275	0.389	1
Neto2	0.00748249	1.59329	0.066	0.135	1
Usp6nl	0.00748468	-0.636909	0.223	0.318	1
Atf5	0.00749809	-0.397995	0.071	0.139	1
F630206G17Rik	0.00752422	-0.268833	0.199	0.3	1
Steep1	0.00754516	-0.140079	0.147	0.242	1
Cd44	0.00755969	0.351863	0.46	0.383	1
Npat	0.00763248	0.350162	0.114	0.202	1
Stoml2	0.0076525	-0.213077	0.052	0.114	1
Pitrm1	0.00769003	-0.144831	0.09	0.164	1
Prex2	0.00772109	0.262316	0.488	0.404	1
Mrpl55	0.00773138	-0.398742	0.047	0.107	1
Rpl23	0.00773213	-0.141306	0.284	0.4	1
Pip4p2	0.00773214	-0.206986	0.199	0.304	1
Borcs7	0.00773533	-0.407572	0.057	0.12	1
Cgrrf1	0.00774084	-1.19313	0.066	0.13	1
St13	0.00776515	-0.223992	0.37	0.5	1
Gm47071	0.00776708	-0.246209	0.043	0.1	1
Adck2	0.00776982	-0.444024	0.057	0.119	1
Nckipsd	0.00778623	-0.299369	0.095	0.171	1
Rpl3	0.00783346	-0.208684	0.265	0.375	1
Plekha1	0.00783614	-0.326884	0.246	0.348	1
Eif3l	0.00784043	-0.406548	0.123	0.205	1
Abhd6	0.0078539	-0.188038	0.137	0.227	1
Aldh18a1	0.00785707	-0.345708	0.047	0.107	1
Mrpl37	0.00787204	-0.302386	0.047	0.107	1
Por	0.00788521	-0.56138	0.232	0.336	1
Ndufs4	0.00788896	0.62714	0.46	0.415	1
Ephb2	0.00789258	-1.18191	0.047	0.104	1
Ndufa6	0.00789537	-0.1103	0.199	0.302	1
Samd4b	0.00790546	-0.241622	0.237	0.343	1
Ercc3	0.00791031	0.298757	0.081	0.154	1
Tubgcp6	0.00791604	-0.671998	0.062	0.126	1
Unc80	0.00794018	-0.419382	0.313	0.416	1
Wdr13	0.00794101	-0.298158	0.147	0.237	1
Dbt	0.00795147	-0.118942	0.052	0.114	1
Cbx7	0.00796019	1.08189	0.213	0.161	1
Rnf216	0.00800669	0.534707	0.46	0.424	1
Chmp2b	0.00804418	0.293321	0.09	0.163	1
Traf3ip2	0.00805894	1.77611	0.161	0.113	1
Stard10	0.0080729	-0.40695	0.095	0.17	1
Taf3	0.00808623	0.905951	0.355	0.314	1
Mfap3	0.0080976	-0.169486	0.142	0.235	1
Kcna6	0.00810443	-0.335154	0.256	0.368	1
Ptn	0.00811687	0.361007	0.521	0.477	1
Tmem126b	0.00812788	-0.333428	0.057	0.119	1
Vma21	0.00815641	-0.139105	0.081	0.151	1
Anapc4	0.00815736	0.103407	0.204	0.319	1
Clns1a	0.00816432	0.308642	0.085	0.161	1
Fam78b	0.00817537	-0.327502	0.175	0.27	1
Zfp395	0.00818136	0.559692	0.166	0.108	1
Nfxl1	0.00818759	-0.55744	0.066	0.132	1
Gatad1	0.00823746	-0.223486	0.128	0.214	1
Zcchc4	0.00824731	0.177691	0.109	0.191	1
Gm13483	0.00826341	-0.280345	0.1	0.178	1
Ccdc34	0.00830338	-0.360296	0.095	0.168	1
Cyb5a	0.00830886	-0.191122	0.171	0.268	1
Elmod2	0.00832129	-0.214722	0.076	0.145	1
Pdrg1	0.0083345	-0.277621	0.133	0.219	1
Ttc27	0.00833597	0.468708	0.123	0.214	1
Pigp	0.00835324	-0.199613	0.118	0.201	1
Bcl7b	0.00836873	0.113222	0.071	0.14	1
Zfp185	0.00837672	-0.867472	0.047	0.105	1
Zbed4	0.00839129	0.209692	0.062	0.127	1
Khsrp	0.00840097	-0.416599	0.104	0.18	1
Efcab5	0.00844116	-0.101673	0.043	0.1	1
Cfap418	0.00847316	0.154526	0.066	0.133	1
Tdrd7	0.00847439	0.164436	0.161	0.256	1
Ociad1	0.00853595	-0.355674	0.289	0.397	1
Dstn	0.00857249	-0.232868	0.227	0.334	1
Fam189a2	0.00857333	-0.809412	0.081	0.147	1
Lyrm9	0.00860126	-0.108297	0.076	0.146	1
Sema7a	0.00860214	-0.732435	0.052	0.111	1
Banf1	0.00861764	-0.31723	0.052	0.112	1
Lypla2	0.00864008	0.167635	0.133	0.223	1
Abca1	0.00864551	-0.312947	0.346	0.468	1
Rcor1	0.00865187	0.874277	0.389	0.356	1
Ddx39b	0.00868086	0.843671	0.417	0.387	1
Robo1	0.00869674	-1.08062	0.19	0.267	1
Guk1	0.00871386	0.279915	0.1	0.18	1
Tgfbr3	0.00872211	0.282818	0.611	0.571	1
Timm29	0.00872272	-0.266567	0.047	0.106	1
Mboat7	0.00874221	-0.271748	0.1	0.176	1
Grsf1	0.00874681	0.297966	0.1	0.181	1
Kctd18	0.0087688	-0.236637	0.09	0.165	1
Rnf14	0.00876884	-0.26477	0.27	0.384	1
Zfp180	0.0087724	-0.295307	0.142	0.229	1
Mgat3	0.00877731	-0.381604	0.284	0.397	1
Cstb	0.00885746	-0.256352	0.066	0.131	1
Rab8a	0.00886423	1.50418	0.171	0.122	1
Wdr36	0.0088835	0.249479	0.071	0.14	1
Cd46	0.00888456	-0.467267	0.137	0.22	1
Tmbim1	0.00888688	-0.484585	0.133	0.213	1
Ppp1r9a	0.00889973	0.262961	0.559	0.508	1
Nhs	0.00890942	-0.371177	0.355	0.451	1
Tpd52l1	0.00891364	0.158019	0.057	0.12	1
Gtf2a1	0.0089241	-0.14109	0.199	0.308	1
Tspyl2	0.00893933	-0.23781	0.114	0.196	1
Ctxn3	0.00895117	-0.789246	0.066	0.129	1
Med31	0.00898543	-0.733676	0.052	0.111	1
Nvl	0.00898571	0.111052	0.218	0.323	1
Akirin1	0.00901029	-0.152651	0.133	0.221	1
Higd2a	0.00902357	-0.270022	0.104	0.182	1
Chpt1	0.00902449	-0.293366	0.19	0.284	1
Trappc3l	0.00902587	-1.27414	0.199	0.282	1
Aldh4a1	0.00902755	-0.233935	0.066	0.131	1
Rcbtb1	0.00904527	-0.152144	0.152	0.243	1
Cmc2	0.00906634	0.190336	0.047	0.106	1
Alms1	0.00909067	-0.386286	0.1	0.176	1
Cnih4	0.00912142	0.262721	0.104	0.184	1
Mettl1	0.00912647	0.475743	0.043	0.1	1
Epb41l5	0.00917149	-0.121729	0.156	0.251	1
Scnm1	0.00917467	0.299744	0.047	0.107	1
Gm14064	0.00920073	-0.478081	0.062	0.124	1
Lnpep	0.00921621	0.319445	0.687	0.63	1
Brox	0.00922144	0.126384	0.171	0.272	1
Spp1	0.0092722	-1.76649	0.052	0.108	1
Mast4	0.00927743	-0.591314	0.251	0.351	1
Ptdss2	0.00931482	-0.102006	0.109	0.189	1
Impdh2	0.00932219	-0.6543	0.052	0.111	1
Nup50	0.00933199	-0.377815	0.085	0.155	1
Dlgap2	0.00933815	-1.0825	0.047	0.104	1
Echs1	0.00934031	-0.384559	0.109	0.185	1
Gm11266	0.00937134	0.155215	0.171	0.11	1
Alg1	0.00937213	-0.445403	0.057	0.118	1
Tmcc3	0.00939019	-0.481412	0.242	0.334	1
Pdzrn3	0.00941929	-0.836457	0.161	0.242	1
Herpud1	0.00942366	-0.427605	0.109	0.186	1
Tmem222	0.00942526	0.418849	0.052	0.113	1
Denr	0.0094314	-0.23159	0.142	0.231	1
St8sia1	0.00943455	0.165802	0.118	0.199	1
Pfkp	0.00945569	-0.122104	0.299	0.416	1
Trip11	0.00946065	0.553478	0.517	0.482	1
Pdhb	0.00952357	-0.189302	0.199	0.302	1
Lrmda	0.00952974	0.363041	0.564	0.526	1
Hagh	0.00953635	0.159558	0.147	0.24	1
Gm30382	0.00954238	-0.944516	0.052	0.11	1
Marchf2	0.00954485	-0.300063	0.246	0.353	1
Itch	0.00954727	0.417128	0.555	0.54	1
Acadl	0.00957522	-0.237835	0.289	0.401	1
Ebf1	0.00961105	-0.371533	0.526	0.615	1
Slc4a2	0.00962052	-0.671908	0.123	0.2	1
Zdhhc6	0.00966124	0.19037	0.104	0.185	1
Sh2d4b	0.00966801	-0.903864	0.095	0.161	1
Polr2b	0.00969095	0.220461	0.1	0.176	1
Phyh	0.0097855	-0.204778	0.076	0.142	1
Scaf11	0.00979894	0.621752	0.436	0.405	1
Prkd3	0.00979974	0.732247	0.152	0.099	1
Dgcr6	0.00982959	-0.517965	0.047	0.104	1
Tmem165	0.00983655	-0.152061	0.147	0.236	1
Syvn1	0.00985032	-0.112552	0.085	0.156	1
Trp53inp1	0.00985192	1.71932	0.19	0.145	1
Dnajc17	0.00985388	-0.124273	0.071	0.137	1
Trappc2l	0.00986194	-0.455027	0.066	0.129	1
Alpl	0.00988917	0.342424	0.137	0.086	1
Azin1	0.00989457	-0.106538	0.251	0.366	1
Oaz1	0.00989508	-0.23573	0.265	0.38	1
Tulp3	0.0099276	-0.237727	0.213	0.317	1
Ubr5	0.00994734	-0.234669	0.431	0.543	1
Ndufaf7	0.00995959	0.116789	0.09	0.164	1
Ndufa7	0.00998049	-0.364556	0.185	0.277	1
Lrrc58	0.00998217	-0.16399	0.289	0.41	1
Spg7	0.00998244	-0.194434	0.171	0.267	1
Rab7	0.0100013	-0.310018	0.289	0.403	1
Tmem80	0.0100417	-0.552036	0.095	0.165	1
Pcdh11x	0.0100547	-0.794299	0.085	0.153	1
Btrc	0.0101034	-0.227873	0.27	0.373	1
Sephs1	0.0101104	0.147268	0.062	0.125	1
Fbxo3	0.0101387	-0.103142	0.242	0.352	1
Zdhhc21	0.0101804	-0.239614	0.313	0.425	1
Camk2g	0.0101871	-0.451027	0.507	0.578	1
Fam126a	0.0102166	0.421947	0.436	0.381	1
Zfp397	0.0102169	0.895727	0.289	0.239	1
Bloc1s1	0.0102518	-0.507937	0.104	0.177	1
Serpina3g	0.0102608	0.14043	0.062	0.123	1
Tasor	0.0103089	0.920647	0.403	0.368	1
Ndfip1	0.0103114	-0.186951	0.502	0.603	1
Lmf1	0.0103609	-0.422393	0.076	0.141	1
Wdpcp	0.0103765	-0.503272	0.251	0.353	1
Eogt	0.0103783	0.200391	0.095	0.168	1
St6gal1	0.0104254	0.310228	0.583	0.562	1
Emc6	0.010452	-0.141516	0.047	0.104	1
Trnt1	0.0104959	0.238943	0.066	0.132	1
Bub3	0.0105162	0.259637	0.1	0.177	1
Cbfa2t3	0.0105374	1.20351	0.137	0.091	1
Gtpbp6	0.0105759	-0.138154	0.085	0.156	1
Mrpl54	0.01059	-0.417032	0.057	0.116	1
Serpinb1a	0.0106	-0.467709	0.066	0.128	1
Dvl3	0.0106132	0.315994	0.076	0.145	1
Alg6	0.0106224	-0.656528	0.085	0.151	1
Nt5e	0.0106302	-0.523321	0.081	0.146	1
P4ha1	0.0106373	-0.235373	0.218	0.321	1
Fbxo34	0.0106406	-0.247167	0.152	0.24	1
Cdh12	0.0106412	-1.76051	0.118	0.188	1
Zfp451	0.0106845	-0.205496	0.246	0.356	1
Adam17	0.0106975	0.939633	0.303	0.254	1
Osbpl5	0.0107069	0.126276	0.071	0.138	1
Dennd5b	0.0107085	-0.179496	0.246	0.354	1
Gm14391	0.0107272	-0.222101	0.1	0.174	1
Nmi	0.0107433	1.17191	0.18	0.131	1
Ppme1	0.0107468	0.134813	0.218	0.328	1
Mapkbp1	0.0107479	-0.32975	0.114	0.19	1
Qk	0.0107617	0.121479	0.692	0.686	1
Stx8	0.0107629	0.552936	0.417	0.377	1
Prpf38a	0.0108181	-0.333533	0.076	0.141	1
Neo1	0.0108192	-0.55354	0.199	0.289	1
Spsb3	0.0108532	-0.361362	0.052	0.108	1
Dnmbp	0.0108543	-0.171856	0.161	0.25	1
Tbl1xr1	0.0108657	0.705294	0.45	0.424	1
Lsm6	0.0108663	0.215675	0.09	0.163	1
Nrp2	0.0108773	-0.425825	0.246	0.332	1
Plekhg1	0.0108784	-0.734321	0.294	0.374	1
3010001F23Rik	0.0108794	-0.220505	0.062	0.124	1
Bc1	0.0108942	-0.423847	0.322	0.401	1
Gga1	0.0108962	0.105269	0.128	0.215	1
Uimc1	0.0109284	0.724065	0.374	0.328	1
Ap3m1	0.0109316	0.234506	0.156	0.25	1
Cct2	0.0110007	-0.112312	0.166	0.259	1
Rap2c	0.0110137	0.197096	0.085	0.157	1
Cxxc5	0.0110511	-0.245166	0.123	0.204	1
Ndufb10	0.0110616	-0.145003	0.147	0.234	1
Lrrc8c	0.0110629	1.03522	0.351	0.314	1
Gm41804	0.0110635	-0.638	0.052	0.109	1
Hspd1	0.0110917	-0.211394	0.242	0.352	1
Ints11	0.011154	0.122311	0.071	0.137	1
Pik3c3	0.0111706	-0.113902	0.147	0.236	1
Snx10	0.0111731	-0.222291	0.332	0.454	1
Oip5os1	0.0112119	-0.197897	0.275	0.384	1
Pea15a	0.0112311	-0.106703	0.265	0.375	1
Lncpint	0.0112316	0.209897	0.882	0.757	1
Gm12353	0.0112337	-0.191856	0.123	0.203	1
Cnp	0.0112471	-0.564103	0.104	0.175	1
Clcn4	0.0112571	-0.146131	0.242	0.35	1
Tmem126a	0.0113202	-0.185691	0.052	0.11	1
Rb1	0.0113391	0.414335	0.502	0.48	1
Gpsm2	0.0113685	0.749356	0.232	0.175	1
Plxnd1	0.0113836	-0.389645	0.213	0.3	1
Acaca	0.0113993	-0.375728	0.493	0.593	1
Pxk	0.0114092	0.877077	0.318	0.276	1
Atg4a	0.0114257	0.150294	0.1	0.173	1
Adnp2	0.0114296	-0.880313	0.057	0.115	1
Psmf1	0.0114505	-0.183262	0.095	0.166	1
Mbip	0.0114784	-0.1883	0.1	0.173	1
Pdpn	0.0114919	0.293636	0.185	0.125	1
Ttc4	0.0115026	-0.278029	0.147	0.235	1
Rtcb	0.0115147	0.192408	0.147	0.237	1
Tceal3	0.0115209	-0.556331	0.052	0.109	1
Aqr	0.011538	-0.169562	0.166	0.258	1
1110019D14Rik	0.0115505	-1.00773	0.09	0.155	1
H2bc4	0.0115507	-0.394792	0.104	0.177	1
Gba2	0.0115547	-0.131423	0.057	0.117	1
Cwc25	0.0115674	0.132832	0.118	0.201	1
Pxdn	0.0115857	0.259926	0.341	0.266	1
Pcp4	0.0115892	-0.291337	0.256	0.356	1
Sap30l	0.0116203	0.161234	0.114	0.194	1
Mapk8ip3	0.0116301	-0.294862	0.427	0.53	1
Tmem250-ps	0.0116321	-0.159565	0.118	0.197	1
Retreg1	0.011635	0.495025	0.545	0.528	1
Rhbdd2	0.0116359	0.26414	0.071	0.135	1
Rnf168	0.0116551	-0.334414	0.128	0.209	1
Chrna7	0.011659	-0.995245	0.057	0.114	1
Slc2a7	0.0116641	-0.628614	0.047	0.102	1
Atp6v1h	0.0116662	-0.118324	0.265	0.373	1
Plch1	0.0116986	0.604178	0.142	0.092	1
Eva1c	0.011713	-0.641534	0.213	0.298	1
Trerf1	0.0117314	0.744782	0.417	0.377	1
Rptor	0.0118137	0.550908	0.474	0.452	1
Aip	0.0118513	-0.116671	0.1	0.174	1
Dlc1	0.0118673	-0.65383	0.441	0.55	1
Asah1	0.0118697	-0.46114	0.19	0.277	1
Pkib	0.0118979	-0.336613	0.085	0.154	1
Nrf1	0.0119175	0.511379	0.45	0.413	1
Ibtk	0.0119431	-0.106005	0.123	0.205	1
Cct8	0.0119823	-0.301771	0.223	0.323	1
Ext1	0.0119978	0.334002	0.63	0.651	1
Tgfbr1	0.0120274	0.347415	0.27	0.209	1
Eif2d	0.0120422	-0.145713	0.095	0.167	1
Ogdh	0.0120481	-0.251759	0.355	0.477	1
Trir	0.0120667	0.177948	0.104	0.18	1
Atg14	0.0121864	0.275271	0.076	0.144	1
Eno1	0.0122067	-0.118041	0.242	0.353	1
Osgepl1	0.0122082	-0.146549	0.047	0.103	1
Eef1akmt1	0.012223	-0.214548	0.066	0.128	1
Usp50	0.0122372	-0.357386	0.142	0.224	1
Tarbp2	0.0122538	-0.361138	0.057	0.116	1
Gm11906	0.0122991	0.421412	0.076	0.143	1
Alg14	0.0123118	0.440738	0.109	0.189	1
Eny2	0.0123933	0.182583	0.161	0.254	1
Camta2	0.0124443	-0.14755	0.118	0.197	1
Fam13a	0.0124656	-0.675226	0.161	0.241	1
Sec22b	0.0124676	0.16467	0.128	0.213	1
Rps6ka1	0.0124723	1.47791	0.142	0.097	1
Cops7a	0.012484	-0.2204	0.09	0.159	1
Tyw5	0.0124956	0.106769	0.057	0.116	1
Mcc	0.0125319	-0.602576	0.218	0.303	1
Rpp14	0.0125341	-0.38592	0.052	0.108	1
Lyz2	0.0125578	0.994513	0.104	0.063	1
Caprin1	0.0125773	-0.190651	0.351	0.47	1
Necap1	0.0126556	-0.226906	0.133	0.213	1
Tiparp	0.0127074	-0.418632	0.161	0.247	1
Dnm2	0.0127379	0.90746	0.436	0.408	1
Fam220a.1	0.0127602	0.266433	0.09	0.162	1
Polr1d	0.0127622	-0.179869	0.114	0.19	1
Bicc1	0.0127985	-0.660753	0.204	0.292	1
Jam2	0.0128326	0.450736	0.275	0.211	1
Gm9844	0.0128446	0.212252	0.081	0.149	1
Ppat	0.0128639	0.260057	0.052	0.109	1
Slc23a2	0.0128859	-0.352976	0.232	0.342	1
9430041J12Rik	0.0129216	0.127068	0.251	0.179	1
Galc	0.0129422	-0.507161	0.104	0.175	1
Cep43	0.012945	-0.128417	0.137	0.221	1
AU041133	0.0129511	-0.328483	0.062	0.122	1
Snrpa1	0.0129558	-0.133294	0.057	0.114	1
Rer1	0.0129615	-0.109126	0.1	0.17	1
Zdhhc2	0.0130434	-0.351573	0.436	0.539	1
Gzf1	0.0130661	-0.511478	0.047	0.101	1
Ptar1	0.0131656	-0.343548	0.152	0.235	1
Apod	0.0132131	-0.295858	0.55	0.493	1
Ctdsp2	0.0133634	-0.114255	0.156	0.244	1
Adprm	0.0133809	-0.287117	0.052	0.108	1
Tmem201	0.0133915	0.324725	0.076	0.142	1
Atp5g1	0.0134211	-0.120978	0.232	0.333	1
Ide	0.0134423	-0.101493	0.332	0.452	1
Rbm5	0.0134711	0.385934	0.602	0.585	1
Thap4	0.013496	-0.141532	0.071	0.134	1
Mink1	0.0135173	-0.268493	0.27	0.373	1
Sgsm2	0.0135308	-0.245653	0.147	0.227	1
Slc43a3	0.0136057	0.340131	0.265	0.195	1
Ncbp1	0.0136276	0.183488	0.114	0.193	1
Resf1	0.0136367	0.969351	0.318	0.276	1
Tsen2	0.0136444	-0.589248	0.076	0.138	1
Ube2r2	0.0136868	-0.166555	0.322	0.444	1
Cplane1	0.0137362	0.23746	0.327	0.452	1
Spindoc	0.0137442	-0.311545	0.147	0.229	1
Rere	0.0138731	0.201632	0.749	0.738	1
Gucy1a2	0.0138737	0.385312	0.408	0.358	1
Lepr	0.0138993	-0.734126	0.062	0.12	1
Ndufs2	0.0139067	-0.294715	0.18	0.272	1
Baalc	0.013914	-0.354884	0.047	0.101	1
Nudc	0.0139172	0.193179	0.114	0.193	1
Atp6v0c	0.013947	-0.312231	0.318	0.427	1
Lpar1	0.0139964	0.356412	0.488	0.444	1
Zfp622	0.0140067	0.135898	0.071	0.135	1
Pex5l	0.0140182	-0.426947	0.526	0.628	1
Sdccag8	0.0140537	0.740956	0.403	0.376	1
Gtf3c6	0.0140619	-0.350545	0.047	0.1	1
Fam168b	0.0140833	-0.214542	0.213	0.308	1
Tmod2	0.0141242	-0.297742	0.498	0.619	1
Vps72	0.0141245	-0.668171	0.047	0.1	1
Casd1	0.0141301	0.969686	0.275	0.228	1
Bola3	0.0141746	-0.133671	0.057	0.114	1
Ubn1	0.0143052	0.740364	0.403	0.375	1
Hs1bp3	0.0143193	0.349493	0.052	0.109	1
Plxnb3	0.0143398	0.350659	0.147	0.095	1
Mocs2	0.0143622	-0.352096	0.118	0.192	1
Ppp4r3b	0.014386	0.743423	0.379	0.343	1
Rnf139	0.0143882	0.24566	0.071	0.134	1
Seh1l	0.0144006	-0.190045	0.066	0.127	1
Cyp51	0.0144535	-0.317083	0.19	0.282	1
Fam216a	0.0144582	0.196276	0.071	0.135	1
Me3	0.014491	-0.703138	0.081	0.141	1
Flt3l	0.0145144	1.60192	0.156	0.112	1
1700028E10Rik	0.0145284	2.05426	0.1	0.062	1
Armc10	0.0145353	0.324481	0.052	0.108	1
Parp9	0.0145414	0.950469	0.166	0.116	1
Fbxo22	0.0145893	0.219762	0.109	0.188	1
Creb1	0.0146564	0.823853	0.384	0.344	1
Tmc7	0.0147086	0.507194	0.204	0.147	1
Wapl	0.0147248	0.498026	0.469	0.447	1
AW146154	0.0147835	1.00376	0.133	0.087	1
Mlx	0.0149034	0.290392	0.047	0.101	1
Dcun1d3	0.0149419	-0.260127	0.118	0.194	1
Slc2a3	0.0149527	0.208456	0.133	0.218	1
Manf	0.0149575	0.213444	0.109	0.187	1
Nav3	0.0149714	0.35648	0.536	0.522	1
Dhps	0.0150146	0.150725	0.1	0.173	1
Vegfb	0.0150755	-0.430514	0.076	0.138	1
Hddc2	0.0150886	-0.362234	0.052	0.107	1
Dop1b	0.0150925	-0.138705	0.28	0.393	1
Aebp2	0.0151126	0.983007	0.332	0.299	1
Eif6	0.0151175	0.224191	0.066	0.127	1
Siah2	0.0151178	-0.174825	0.052	0.107	1
Sorcs2	0.0151344	0.295943	0.308	0.234	1
Git2	0.0152148	0.804667	0.403	0.379	1
Arhgap17	0.0152156	0.640034	0.46	0.436	1
Patj	0.0152336	-0.113363	0.265	0.366	1
Minpp1	0.0152391	0.252803	0.071	0.132	1
Cuta	0.0152696	-0.256347	0.081	0.144	1
Rpl32	0.0152747	0.106053	0.232	0.336	1
Nme2	0.0153025	0.369175	0.123	0.205	1
Proser1	0.0154036	0.265982	0.076	0.139	1
Plaat3	0.0154532	0.335104	0.28	0.211	1
Adamts5	0.015504	0.325477	0.389	0.32	1
Gtf3c2	0.0155908	0.854768	0.36	0.333	1
Gm41414	0.0156476	-0.266933	0.047	0.1	1
Tcirg1	0.0156614	0.424034	0.171	0.117	1
Gm44899	0.015684	-0.200603	0.052	0.107	1
Tcerg1	0.0156851	-0.150838	0.294	0.41	1
Mtmr11	0.0157271	-0.176675	0.1	0.169	1
Gm12688	0.0157292	0.394949	0.114	0.069	1
Lgals9	0.0157485	-0.269768	0.104	0.174	1
Pkn1	0.0157628	0.938064	0.256	0.207	1
Art3	0.0157636	0.219814	0.455	0.364	1
Slc49a4	0.0157645	0.106337	0.19	0.292	1
Esrra	0.0158116	0.65581	0.294	0.241	1
Pum2	0.0158352	0.596329	0.479	0.479	1
Trim17	0.0158582	-0.125572	0.085	0.151	1
Pgap1	0.0158814	1.30802	0.251	0.209	1
Mtf1	0.0158822	0.14867	0.104	0.178	1
Hepacam	0.0158841	0.47266	0.199	0.14	1
Lmo7	0.0159426	-0.962835	0.052	0.104	1
Ptprcap	0.0159442	0.921082	0.308	0.267	1
Ldb1	0.0160241	1.24767	0.28	0.242	1
Pet100	0.0160248	0.380771	0.152	0.244	1
Dmpk	0.0160412	-0.677685	0.052	0.104	1
Ppp2r5d	0.0160412	0.186561	0.071	0.132	1
Wdr89	0.0160896	0.268077	0.175	0.265	1
Acyp1	0.0161139	-0.309178	0.052	0.106	1
Ccdc138	0.016132	-0.362441	0.114	0.185	1
Rrp7a	0.0161792	-0.168164	0.09	0.157	1
Fam227a	0.0161936	-0.43325	0.076	0.137	1
Sra1	0.0161989	-0.213658	0.057	0.112	1
Phyhd1	0.0162007	0.531109	0.109	0.067	1
Galnt16	0.0162173	-0.781999	0.128	0.195	1
Picalm	0.0162348	0.414618	0.517	0.483	1
Capn10	0.0162407	-0.135027	0.076	0.138	1
Sema4d	0.0162596	1.14103	0.299	0.264	1
Tbc1d17	0.0162883	0.100015	0.085	0.151	1
Wdr7	0.0163525	-0.175535	0.384	0.492	1
Ift52	0.0164036	0.131352	0.114	0.19	1
Map2k5	0.0164059	0.465431	0.474	0.442	1
Cnrip1	0.0164191	-0.101478	0.18	0.273	1
Ccng1	0.0164438	-0.147057	0.109	0.182	1
Edem3	0.0165364	0.1378	0.175	0.267	1
Slc6a8	0.0165708	-0.271001	0.095	0.161	1
Adamts6	0.0166239	1.26268	0.152	0.106	1
Prr3	0.0166292	-0.19929	0.052	0.106	1
Rc3h2	0.0166749	-0.214102	0.313	0.428	1
Adamts17	0.0166958	0.38223	0.327	0.265	1
Nup155	0.0167701	0.359987	0.1	0.172	1
Hpse2	0.0168368	-0.37679	0.052	0.105	1
Aldoc	0.0168615	-0.49208	0.123	0.194	1
Zbtb38	0.0168944	-0.195222	0.308	0.426	1
Psen1	0.0168977	0.788463	0.318	0.278	1
Asl	0.0169157	-0.169504	0.066	0.125	1
Wdsub1	0.016953	-0.454064	0.085	0.149	1
Gm19705	0.0169755	-0.765884	0.133	0.202	1
Sfxn4	0.0169865	-0.58902	0.085	0.147	1
Wsb1	0.0170013	-0.271987	0.218	0.309	1
Mvb12a	0.0170087	-0.44243	0.052	0.105	1
4930565D16Rik	0.0170226	-0.348849	0.071	0.13	1
Atxn7l3b	0.0170645	-0.145557	0.251	0.356	1
Tnfrsf21	0.0170779	-0.191376	0.213	0.306	1
Fmc1	0.0171419	-0.367896	0.057	0.111	1
Rbm34	0.017146	0.323913	0.123	0.204	1
Rab18	0.0171579	0.115916	0.104	0.175	1
Mon1a	0.0171699	-0.194667	0.109	0.18	1
Coq9	0.0171883	0.495037	0.076	0.139	1
BC005624	0.0172744	0.212151	0.147	0.232	1
Exoc5	0.0173278	-0.165276	0.27	0.374	1
Bud23	0.0174107	0.451664	0.057	0.114	1
Tpra1	0.0174547	-0.559989	0.066	0.123	1
Golga1	0.0174635	-0.254833	0.227	0.323	1
Pak1	0.0175085	-0.248502	0.185	0.27	1
1110059E24Rik	0.0175291	0.628907	0.275	0.225	1
Smarcd1	0.0175309	-0.31961	0.123	0.199	1
Asf1a	0.0175331	0.228637	0.057	0.113	1
Crls1	0.0175743	0.357576	0.071	0.132	1
Fam178b	0.0176007	-0.684107	0.057	0.108	1
Ftsj1	0.0176117	-1.07448	0.052	0.103	1
Uros	0.0176593	-0.529001	0.071	0.129	1
Rtl8b	0.0177523	-0.20377	0.076	0.136	1
Ttll3	0.0178523	0.30154	0.156	0.248	1
Ppargc1b	0.01786	0.399348	0.085	0.152	1
Dcun1d4	0.0178708	-0.17263	0.114	0.185	1
Rab40c	0.0178802	0.15034	0.213	0.311	1
Rnf103	0.0178839	0.11873	0.128	0.205	1
Etv3	0.0178994	0.559501	0.09	0.16	1
Naa16	0.0179034	0.723759	0.341	0.305	1
Nfix	0.0179093	-0.614307	0.118	0.185	1
Ube2g2	0.018146	0.28527	0.071	0.132	1
Map4k3	0.0182229	-0.328293	0.327	0.434	1
Ctdspl2	0.0182462	0.790483	0.336	0.296	1
4833420G17Rik	0.0182754	0.994621	0.28	0.24	1
Rps27l	0.0182885	-0.266736	0.076	0.136	1
Kdm6a	0.0183288	0.45537	0.469	0.433	1
Zdhhc24	0.0183997	-0.22643	0.052	0.105	1
Zfp2	0.0184099	-0.277409	0.066	0.124	1
Luc7l2	0.0184112	0.192444	0.749	0.758	1
Rasa1	0.0185424	0.642129	0.469	0.441	1
Phf6	0.0185946	0.2927	0.123	0.202	1
Smap2	0.0186848	0.939029	0.327	0.293	1
Dedd2	0.0187326	0.340049	0.062	0.12	1
Gabpa	0.0187469	-0.153999	0.071	0.13	1
P2ry1	0.0188146	-0.904647	0.062	0.114	1
Mat2b	0.0188316	-0.110878	0.128	0.202	1
St3gal6	0.0188705	0.826397	0.294	0.252	1
Drg2	0.0189211	0.309805	0.062	0.118	1
Ube2e3	0.0189487	-0.397	0.156	0.234	1
Top2b	0.0190111	0.659096	0.389	0.36	1
Thrb	0.0190139	-0.419216	0.299	0.385	1
Clybl	0.0190173	0.619939	0.36	0.316	1
Smarcc2	0.0190258	0.565976	0.479	0.459	1
Parg	0.0190291	-0.16292	0.213	0.308	1
Tns2	0.0190434	-0.301969	0.09	0.153	1
Prkce	0.0190544	-0.305497	0.73	0.785	1
Gprc5b	0.0190641	-0.852007	0.081	0.136	1
Katnb1	0.0190701	0.446748	0.052	0.105	1
Lhfp	0.0190706	0.263209	0.479	0.412	1
Heatr5b	0.0190734	0.122206	0.137	0.219	1
Sec14l1	0.0190835	-0.280115	0.218	0.313	1
Ube2e1	0.0191439	0.34596	0.161	0.253	1
Lpgat1	0.0191464	-0.29691	0.237	0.327	1
Ddx55	0.0191578	0.147985	0.128	0.207	1
Rbbp5	0.0191595	0.364024	0.104	0.176	1
H2-Ke6	0.0191985	1.02172	0.147	0.102	1
Elk4	0.019204	0.941844	0.246	0.2	1
Cd47	0.0192059	0.402276	0.521	0.49	1
Ccdc91	0.0192273	0.114265	0.133	0.212	1
Zfp932	0.0192607	-0.257475	0.1	0.165	1
Thoc5	0.0193015	0.388623	0.076	0.138	1
Rab5a	0.0193207	-0.170163	0.185	0.272	1
Tmx3	0.0194017	-0.167444	0.256	0.355	1
Caln1	0.0194198	-0.801248	0.09	0.151	1
Lasp1	0.0195378	0.1718	0.204	0.307	1
Vps25	0.0195428	0.242183	0.104	0.176	1
Dctn4	0.0195538	-0.230058	0.37	0.474	1
Herc2	0.0195702	-0.132683	0.498	0.601	1
Ypel2	0.0196289	-0.240248	0.123	0.194	1
Uqcrfs1	0.0196322	0.113981	0.095	0.16	1
Tafazzin	0.0196414	0.156235	0.152	0.237	1
Phb	0.0197129	0.100404	0.104	0.175	1
Efcab7	0.0197557	-0.465423	0.081	0.141	1
Acvr2b	0.0197562	-0.17005	0.076	0.136	1
Clcn2	0.0197686	-1.07561	0.09	0.148	1
Tmem60	0.0197733	0.360201	0.062	0.118	1
Fbxo44	0.0197782	-0.270085	0.1	0.166	1
Zfyve1	0.0197827	0.108436	0.19	0.283	1
Rbbp6	0.0197855	0.536064	0.559	0.553	1
Slc16a1	0.0197881	0.125487	0.085	0.149	1
Tbc1d10a	0.0198483	0.311027	0.232	0.17	1
Chchd6	0.0198785	0.124426	0.147	0.231	1
Ndufa3	0.0198825	-0.125157	0.18	0.268	1
Glul	0.019913	-0.125371	0.308	0.419	1
Pam16	0.0199431	0.270832	0.071	0.131	1
Slc25a13	0.0200292	0.134971	0.223	0.159	1
Zfp512b	0.0201922	0.137227	0.095	0.162	1
Nlrp12	0.0202077	-0.166425	0.066	0.123	1
Gucd1	0.0202147	-0.172205	0.161	0.243	1
Gtf2h2	0.0203321	0.325179	0.166	0.253	1
Cd274	0.0203363	1.75692	0.1	0.063	1
Car2	0.0204758	-0.556486	0.1	0.163	1
Gdi2	0.0204825	-0.152374	0.341	0.459	1
Ptpn3	0.020495	-0.270754	0.327	0.431	1
Tm2d2	0.0205163	-0.609769	0.057	0.109	1
Ehd1	0.0205388	-0.675232	0.081	0.139	1
Vps37c	0.0205922	-0.171387	0.114	0.184	1
Wdhd1	0.0206084	0.400807	0.057	0.112	1
Frem2	0.0207371	0.23934	0.227	0.166	1
F730035M05Rik	0.0207696	-0.112141	0.076	0.137	1
Mea1	0.020783	0.267618	0.071	0.13	1
Gtf3c1	0.0207997	-0.109726	0.232	0.333	1
Chst2	0.0208437	-0.183399	0.057	0.11	1
Nefh	0.0209224	-1.4882	0.616	0.667	1
Nubpl	0.0209283	0.415505	0.085	0.148	1
Rnf182	0.0209319	0.151664	0.052	0.104	1
Marchf6	0.0209442	-0.133368	0.322	0.435	1
Prag1	0.0209587	0.77477	0.133	0.089	1
Pigu	0.0209859	0.297635	0.147	0.234	1
Baz2b	0.0209921	0.258757	0.668	0.704	1
Ddx49	0.021012	-0.136466	0.057	0.11	1
Gmppa	0.021056	-0.250523	0.133	0.204	1
Thy1	0.0211381	-0.498668	0.265	0.353	1
Hpf1	0.0211408	0.195464	0.142	0.222	1
Sclt1	0.0211437	-0.50552	0.232	0.315	1
Septin7	0.0211712	-0.238664	0.427	0.535	1
Akap1	0.0211813	-0.469689	0.071	0.128	1
Dus2	0.0211838	0.985925	0.062	0.118	1
ENSMUSG00000115423	0.0212404	0.149475	0.057	0.109	1
Lpcat1	0.0212431	-0.166511	0.152	0.234	1
2610021A01Rik	0.0212503	-0.246513	0.052	0.103	1
Rpp30	0.0212966	0.383915	0.057	0.11	1
Magoh	0.0213308	-0.27198	0.052	0.103	1
Alg2	0.0213352	-0.249973	0.118	0.189	1
Fam174c	0.0213561	-0.206933	0.052	0.102	1
Gmds	0.021375	-0.321731	0.303	0.4	1
Nbr1	0.0214608	0.108031	0.246	0.348	1
Abhd17c	0.0214925	0.303237	0.057	0.11	1
Elovl6	0.0214995	0.401491	0.507	0.481	1
Fhod3	0.0215816	-0.49669	0.104	0.168	1
Rap1b	0.0216018	0.674207	0.374	0.341	1
Slc22a27	0.0216547	0.229952	0.109	0.18	1
Mindy3	0.0217295	-0.277758	0.341	0.441	1
Prkag2	0.021734	-0.460067	0.332	0.412	1
Mllt1	0.021796	0.30336	0.066	0.123	1
Pacrg	0.0218321	-0.239958	0.194	0.283	1
Rnf19b	0.0218498	0.10048	0.114	0.185	1
Gm4258	0.02186	-0.460332	0.332	0.414	1
Sin3b	0.022022	0.142048	0.18	0.267	1
Traf3ip1	0.0220279	-0.435674	0.052	0.102	1
Clptm1l	0.0220498	0.110904	0.1	0.167	1
Mipep	0.0220524	0.162485	0.1	0.168	1
1700112D23Rik	0.0220744	-0.124364	0.062	0.116	1
Ldlrad3	0.0220776	-0.323003	0.213	0.292	1
Papola	0.0221048	0.570411	0.498	0.483	1
Rbm47	0.0221305	0.258043	0.128	0.085	1
Lpcat2	0.0222134	0.64773	0.128	0.085	1
Tfb2m	0.0222379	0.215879	0.081	0.143	1
Tbrg1	0.0222972	0.192294	0.123	0.198	1
Atad5	0.0223155	0.195199	0.062	0.117	1
Gm26660	0.0223281	-0.784064	0.071	0.125	1
Ssna1	0.0223862	0.143074	0.066	0.122	1
Arhgap12	0.0223953	-0.177964	0.336	0.446	1
Pabpc1	0.0223965	0.596255	0.512	0.504	1
Map4k5	0.0224212	-0.289541	0.284	0.38	1
Dr1	0.0224695	-0.218769	0.052	0.103	1
Klhl15	0.0225131	-0.124148	0.09	0.153	1
Tmem168	0.0225337	-0.630456	0.057	0.108	1
Ppp2r5c	0.0226063	0.608067	0.483	0.474	1
Ckap4	0.0226168	0.515517	0.057	0.11	1
Phf10	0.0226626	-0.137249	0.095	0.159	1
Nek3	0.0226662	-0.266585	0.057	0.109	1
Wbp1l	0.0226973	0.970409	0.289	0.254	1
Plekho1	0.0227233	0.921749	0.218	0.171	1
Rrm2b	0.022769	0.184611	0.218	0.326	1
Gm20045	0.0227732	0.339869	0.066	0.123	1
2610507B11Rik	0.0228015	-0.121809	0.313	0.415	1
Srrm1	0.0228367	0.235091	0.602	0.614	1
Lmbr1l	0.0228463	0.661551	0.28	0.232	1
Zfp943	0.0228496	0.308708	0.118	0.192	1
Trim37	0.0228687	-0.153148	0.289	0.391	1
Luc7l3	0.0228948	0.428031	0.592	0.606	1
Fam118b	0.0229498	-0.151148	0.09	0.153	1
Tfap2a	0.0229751	0.322056	0.118	0.075	1
Lman1	0.0230116	-0.213751	0.133	0.207	1
Trip12	0.0230327	0.434657	0.55	0.552	1
Zfp398	0.0230924	0.884789	0.322	0.288	1
Adgrg1	0.0231409	-0.450003	0.175	0.251	1
Copb2	0.0231527	-0.361853	0.137	0.21	1
Mpc2	0.0231554	0.179078	0.156	0.24	1
B3galnt2	0.0231571	0.311774	0.104	0.173	1
Gria3	0.023259	-0.533462	0.374	0.442	1
Asb13	0.0232868	0.492711	0.085	0.149	1
Cmtm5	0.0233322	0.245325	0.251	0.187	1
Clk2	0.023452	0.970375	0.246	0.203	1
Igfbp4	0.0234543	0.362558	0.227	0.169	1
Ptdss1	0.0234928	0.353011	0.133	0.214	1
Osbp	0.0235908	0.187866	0.166	0.254	1
Ube2d2a	0.0236275	0.531945	0.483	0.465	1
Dnaja3	0.0236377	0.238083	0.123	0.199	1
Bop1	0.0236895	0.398256	0.052	0.104	1
Trmt1	0.0237233	0.337806	0.147	0.232	1
Bach2it1	0.0237399	1.10071	0.18	0.138	1
Sun2	0.0237821	1.37324	0.175	0.134	1
Rasgrf1	0.0237943	-1.11331	0.062	0.11	1
Fem1c	0.0238377	-0.16731	0.09	0.152	1
Kat6a	0.0238423	0.731713	0.379	0.348	1
Ammecr1l	0.0238427	-0.21224	0.166	0.248	1
Znhit1	0.0238557	-0.128585	0.185	0.273	1
Golga5	0.023863	-0.123888	0.147	0.225	1
Trmt9b	0.0238864	-0.365583	0.066	0.12	1
Kdelr2	0.0239152	-0.251932	0.076	0.133	1
Gm43462	0.023967	0.460098	0.066	0.123	1
Oscp1	0.0241953	-0.198995	0.062	0.114	1
1110051M20Rik	0.0242316	-0.190185	0.384	0.502	1
Washc3	0.0243085	0.445298	0.109	0.183	1
Sfxn5	0.0243903	-0.282966	0.218	0.307	1
Cyp2j9	0.024433	0.290712	0.218	0.161	1
Slc9a9	0.0244569	0.188322	0.687	0.592	1
Ddx54	0.0245039	-0.237791	0.09	0.152	1
Cnksr3	0.0245547	0.422798	0.147	0.1	1
Ciao1	0.02456	0.465541	0.066	0.122	1
Zxdc	0.0245601	0.203848	0.104	0.17	1
Paqr7	0.0246256	-0.388536	0.076	0.131	1
Kdm5c	0.0246331	0.554341	0.422	0.394	1
Fam229b	0.0247462	-0.584001	0.057	0.107	1
Lsamp	0.0247522	-0.525904	0.716	0.768	1
Sumf2	0.0247733	0.756471	0.052	0.103	1
Mospd2	0.0247757	0.105164	0.175	0.262	1
Helq	0.0247923	0.273615	0.081	0.14	1
Pcf11	0.0248004	0.705248	0.332	0.296	1
Fabp7	0.0248164	0.49093	0.308	0.252	1
Tusc3	0.0248602	-0.185387	0.261	0.355	1
Agap2	0.0249159	2.16123	0.109	0.074	1
Slc38a9	0.0250931	-0.139581	0.299	0.408	1
Abhd3	0.0251217	-0.551285	0.062	0.113	1
Cst3	0.0251226	-0.315353	0.327	0.419	1
Psip1	0.0251358	-0.122945	0.318	0.419	1
Cfap20	0.0252157	-0.287785	0.142	0.213	1
Armc7	0.025217	1.94557	0.1	0.065	1
Nwd1	0.0252195	0.277933	0.237	0.175	1
Nedd4	0.0252668	-0.266794	0.611	0.725	1
Srsf9	0.0252976	0.558132	0.062	0.115	1
Gm28403	0.025386	-0.181177	0.057	0.107	1
Abcc4	0.0254475	-0.224188	0.147	0.222	1
Naa40	0.0255143	-0.330917	0.123	0.191	1
Spag1	0.0255574	-0.370299	0.062	0.114	1
Rap1gap2	0.0255784	-0.307961	0.275	0.367	1
Fbf1	0.0256433	-0.147879	0.104	0.169	1
Itpa	0.0256561	0.242308	0.071	0.128	1
Srsf2	0.0256572	0.580063	0.464	0.45	1
Morc3	0.0256863	0.86151	0.294	0.254	1
Kdm7a	0.0257298	0.649792	0.336	0.301	1
Eif4g1	0.0257328	-0.308917	0.469	0.56	1
Yipf6	0.0257966	-0.202071	0.09	0.151	1
Ino80e	0.025835	0.388896	0.071	0.127	1
Oasl2	0.025937	-0.408959	0.085	0.143	1
Slc22a15	0.0259577	0.238608	0.071	0.127	1
Tmem39a	0.0260228	-0.351794	0.09	0.148	1
Vamp2	0.0260315	-0.292933	0.336	0.44	1
Hibch	0.0260787	0.209685	0.142	0.222	1
Fam149a	0.0263045	-0.533551	0.052	0.101	1
Gata6os	0.0263438	-0.350715	0.066	0.119	1
Csnk2a2	0.0263629	0.10641	0.218	0.32	1
Zcchc9	0.0264474	0.118112	0.142	0.22	1
Vamp1	0.0264738	-0.27497	0.251	0.34	1
1810030O07Rik	0.0265709	0.689778	0.085	0.148	1
D630045J12Rik	0.026593	-0.399061	0.152	0.224	1
Snrpc	0.0266072	-0.44677	0.066	0.119	1
Rps4x	0.0266095	0.192213	0.209	0.306	1
Ubash3b	0.0266163	-0.360753	0.493	0.535	1
Idh3b	0.0266245	-0.107944	0.213	0.306	1
Galnt11	0.0266556	1.12697	0.27	0.243	1
Nbea	0.0266989	-0.492454	0.36	0.45	1
Cd81	0.0268216	-0.628662	0.128	0.19	1
Snx2	0.0268733	0.813889	0.351	0.327	1
Dnai4	0.0268913	0.227728	0.081	0.139	1
Secisbp2l	0.0269645	-0.560071	0.351	0.448	1
Rpl27a	0.0270008	0.157624	0.232	0.333	1
Hmcn1	0.0271097	0.128811	0.436	0.362	1
Chd9	0.0271325	-0.236016	0.687	0.796	1
Flnb	0.0271343	-0.286015	0.374	0.472	1
Gnb1l	0.0271651	0.24301	0.095	0.157	1
Ralbp1	0.0271761	-0.196892	0.351	0.455	1
Mapk4	0.0273764	0.360063	0.384	0.334	1
Ruvbl1	0.0274638	-0.225493	0.062	0.113	1
Gpr19	0.02749	-0.23545	0.085	0.144	1
Plekhm3	0.0276197	-0.301902	0.36	0.449	1
Msmo1	0.0276843	-0.2133	0.327	0.433	1
Rev3l	0.0276994	0.438215	0.474	0.445	1
2610307P16Rik	0.0277611	0.153432	0.474	0.409	1
Peak1	0.0278251	0.444061	0.531	0.505	1
Aar2	0.0279496	0.293456	0.062	0.114	1
Crtc2	0.0279703	0.379931	0.076	0.132	1
Pfdn5	0.0279989	0.144622	0.166	0.25	1
Bag4	0.0280303	0.1875	0.09	0.152	1
Senp5	0.0280861	-0.103292	0.332	0.443	1
Arhgef26	0.0280963	0.297562	0.261	0.2	1
Asb3	0.0281514	0.714109	0.355	0.329	1
1500002F19Rik	0.0281575	-0.510705	0.066	0.118	1
Tomm22	0.0282976	0.428816	0.09	0.153	1
Dapk1	0.0283433	-0.259521	0.37	0.453	1
Acp6	0.028609	1.11736	0.118	0.081	1
Phc3	0.028704	0.564077	0.412	0.393	1
Laptm4b	0.0287226	-0.493455	0.175	0.251	1
Hsd17b11	0.0287313	0.458829	0.294	0.236	1
Myh13	0.0288715	0.643223	0.066	0.119	1
Arid2	0.0288845	0.603044	0.441	0.421	1
Bad	0.0289479	-0.269957	0.071	0.125	1
Ctnnd2	0.0290187	0.341557	0.607	0.644	1
Acox1	0.0290433	0.131243	0.213	0.306	1
Yae1d1	0.0290601	0.289591	0.076	0.133	1
Rnf6	0.0290758	0.264178	0.175	0.259	1
Exoc6b	0.0290768	-0.199999	0.507	0.587	1
Vmp1	0.0290974	0.609883	0.464	0.455	1
Nars	0.0291002	-0.180183	0.403	0.495	1
Hpcal1	0.029124	0.886521	0.289	0.249	1
Cyc1	0.0291503	-0.199972	0.171	0.249	1
Atp6v1g2	0.0292023	-0.188688	0.095	0.156	1
Zbtb40	0.0292517	0.115699	0.066	0.12	1
Nsun6	0.0292543	0.461738	0.095	0.16	1
Ankrd16	0.0292681	1.18122	0.209	0.168	1
Cdk12	0.0292954	0.463265	0.474	0.46	1
Fam76a	0.0292965	-0.156437	0.185	0.271	1
Matn2	0.0293332	0.182247	0.46	0.402	1
Cebpz	0.0294631	1.01176	0.303	0.272	1
Polr1b	0.0295138	-0.419098	0.066	0.118	1
Mcam	0.0296105	-0.179204	0.128	0.196	1
Txndc12	0.0296571	-0.308927	0.085	0.141	1
Slirp	0.0296639	-0.15158	0.128	0.196	1
Rab11b	0.0297038	-0.103016	0.242	0.337	1
Klf10	0.0298398	-0.227465	0.076	0.13	1
Mvd	0.0298399	0.438245	0.081	0.138	1
Gm12905	0.0298956	-0.307884	0.095	0.156	1
Zfp983	0.0299117	0.151873	0.123	0.194	1
Ttc9c	0.029945	1.68017	0.128	0.091	1
Zfp951	0.0299988	0.60462	0.109	0.177	1
Armh3	0.0300229	-0.136758	0.28	0.38	1
Dnase1l1	0.0300456	-0.564295	0.057	0.105	1
Nt5dc1	0.0300477	1.14758	0.265	0.227	1
Cnmd	0.03006	0.358576	0.171	0.12	1
Clip1	0.0300609	-0.139595	0.313	0.416	1
Zfp182	0.0301172	0.802888	0.261	0.22	1
Spg20	0.0302127	-0.260958	0.114	0.178	1
Zrsr2	0.0304247	0.86039	0.289	0.251	1
Rassf5	0.0304992	0.291093	0.137	0.215	1
Arfgap1	0.0306148	-0.230179	0.161	0.237	1
Ctdnep1	0.0306885	0.820329	0.062	0.114	1
Slc37a1	0.0307097	0.382538	0.071	0.127	1
Rbm18	0.0307374	0.156956	0.114	0.181	1
Ago2	0.0307416	0.397252	0.479	0.447	1
Asrgl1	0.0307797	0.658625	0.246	0.198	1
Tm7sf2	0.0309545	-0.447249	0.104	0.165	1
Tyk2	0.0310165	1.52434	0.223	0.187	1
Uba52	0.0312087	0.116233	0.199	0.292	1
Pnpla8	0.0312118	-0.167486	0.265	0.362	1
Fundc1	0.0312159	-0.2522	0.1	0.16	1
Kif21a	0.0312879	-0.190528	0.659	0.824	1
Heatr1	0.0312901	0.583636	0.081	0.138	1
Tpr	0.0313082	0.567257	0.512	0.507	1
Hikeshi	0.0313345	0.126181	0.085	0.143	1
Psmd5	0.0313753	0.363141	0.133	0.209	1
Erh	0.0313791	-0.525463	0.09	0.147	1
Dnaja4	0.0313832	0.307889	0.062	0.112	1
Ppp2r3c	0.0314565	0.373409	0.171	0.26	1
Arhgap18	0.0315144	1.10428	0.242	0.201	1
Iah1	0.0315435	-0.302426	0.09	0.148	1
4930503L19Rik	0.0315444	0.126941	0.142	0.219	1
Nudt16l1	0.0315601	0.120774	0.057	0.106	1
Dhcr7	0.0315794	-0.106499	0.147	0.219	1
Coq10b	0.0315925	-0.39746	0.109	0.17	1
Spns2	0.0318231	0.304162	0.052	0.1	1
Col16a1	0.0318322	-0.528493	0.156	0.223	1
Rrp1	0.0318595	0.138176	0.194	0.281	1
Cep250	0.0318801	0.128991	0.185	0.269	1
Abca8b	0.031916	0.381599	0.479	0.433	1
Fam91a1	0.0319586	0.29013	0.142	0.221	1
Lsm4	0.0319965	-0.318979	0.066	0.116	1
Hnrnpa3	0.0320122	0.521854	0.469	0.465	1
Mrps15	0.0320152	0.10855	0.104	0.168	1
Prkra	0.0320341	-0.541637	0.085	0.14	1
Fam50a	0.0320395	-0.382133	0.071	0.123	1
Igfbp7	0.032053	-1.99722	0.066	0.111	1
Tmem140	0.0320724	0.622811	0.118	0.079	1
Rpl10-ps3	0.0320909	0.148418	0.204	0.297	1
Mest	0.0322773	-0.390142	0.104	0.163	1
Ccdc97	0.0323481	0.257953	0.066	0.119	1
Cog1	0.0323697	-0.234685	0.147	0.218	1
Zswim7	0.032387	0.115205	0.066	0.118	1
Mm2pr	0.0325111	0.15539	0.133	0.202	1
4930434J06Rik	0.0325627	-0.345965	0.166	0.239	1
Vps13a	0.0326096	0.459975	0.536	0.532	1
Rtel1	0.03262	0.248539	0.071	0.126	1
Poldip2	0.0326706	0.322664	0.09	0.15	1
Phka1	0.0326984	-0.170691	0.27	0.366	1
Ints6l	0.0327697	-0.103092	0.261	0.353	1
Limd2	0.0327752	2.1005	0.1	0.067	1
Morn1	0.0328457	-0.254766	0.066	0.117	1
Paip1	0.0328486	0.128231	0.156	0.236	1
Anapc7	0.0328916	0.375862	0.085	0.145	1
Jag1	0.0329089	0.283256	0.209	0.154	1
Gm17660	0.0329142	-0.126447	0.171	0.248	1
Peds1	0.0329588	-0.105543	0.246	0.35	1
Hinfp	0.0329815	-0.507531	0.071	0.122	1
Cyfip2	0.0329961	0.386439	0.507	0.47	1
Zfp101	0.0329989	0.170176	0.066	0.118	1
Tm6sf1	0.0331212	1.37665	0.194	0.157	1
Szt2	0.0331265	0.238453	0.104	0.169	1
Tmtc2	0.0331711	0.411601	0.564	0.608	1
Jdp2	0.0331896	-0.31678	0.066	0.116	1
Nceh1	0.0331899	-0.178249	0.199	0.284	1
Maf	0.0332078	0.298456	0.498	0.449	1
Wnk1	0.0332239	0.296667	0.711	0.689	1
Ascc3	0.0332382	0.580681	0.46	0.423	1
Nup188	0.0332589	0.212237	0.104	0.166	1
Arfip1	0.0332759	-0.251133	0.237	0.325	1
Mcm3ap	0.0333669	0.365427	0.109	0.176	1
Cnot2	0.0334132	0.64247	0.408	0.388	1
Irf3	0.0334439	0.78435	0.261	0.221	1
Scarb1	0.0334654	0.235954	0.299	0.239	1
Psmd9	0.0335444	0.180625	0.095	0.155	1
Ube2q1	0.0336122	0.256478	0.128	0.202	1
Mtdh	0.0336974	0.418117	0.55	0.549	1
Malsu1	0.0337372	0.142021	0.104	0.169	1
Hsd17b7	0.0338295	-0.143224	0.128	0.193	1
Elac1	0.033883	0.156633	0.062	0.111	1
Dvl1	0.0339157	0.213988	0.166	0.247	1
Pls1	0.034027	-0.656986	0.076	0.126	1
Pigs	0.0341003	0.364485	0.104	0.168	1
Slc12a7	0.0342284	1.21976	0.166	0.126	1
Zfp346	0.0343605	0.269318	0.114	0.181	1
Mrps14	0.0344326	0.287103	0.071	0.125	1
Mrpl51	0.0344409	-0.230076	0.095	0.153	1
Psme3ip1	0.0344795	0.315744	0.104	0.169	1
Gsk3a	0.0344925	0.15401	0.142	0.216	1
Orai2	0.0345116	2.06865	0.18	0.147	1
Nlgn3	0.034614	-0.373934	0.128	0.192	1
Tmbim6	0.0347	-0.155256	0.27	0.368	1
Ldhb	0.0347083	-0.242413	0.27	0.353	1
Top1	0.0347902	-0.164861	0.417	0.519	1
Chd1	0.0349611	0.666319	0.346	0.315	1
Prpf39	0.0349809	0.826296	0.365	0.335	1
Echdc1	0.0350039	-0.157108	0.152	0.224	1
4930405O22Rik	0.0350151	0.326579	0.057	0.105	1
Map2k1	0.0350963	0.137723	0.232	0.331	1
Arpc1b	0.0351169	0.440019	0.488	0.462	1
Mettl14	0.0351762	0.123428	0.071	0.124	1
Stk25	0.035202	-0.109312	0.199	0.284	1
Gatm	0.0352798	-0.184302	0.185	0.256	1
Elovl1	0.0353689	-0.224643	0.118	0.182	1
Lrrc29	0.0354056	0.154806	0.066	0.118	1
Id3	0.0354523	0.187625	0.322	0.257	1
Id4	0.0355115	-0.304416	0.204	0.279	1
H2aj	0.0355595	1.44537	0.171	0.132	1
Alkbh6	0.0356116	-0.487467	0.057	0.103	1
Strada	0.0356187	-0.15665	0.166	0.242	1
Arpc5	0.0356846	-0.187301	0.237	0.324	1
Ttc39b	0.0356877	1.09861	0.275	0.243	1
Phf23	0.0357476	0.39408	0.09	0.149	1
Ppp1r16a	0.0359113	0.22489	0.081	0.137	1
Bcr	0.0359847	-0.334498	0.313	0.408	1
Zfp952	0.0360463	0.374368	0.062	0.111	1
Plekhg2	0.0362329	0.636723	0.19	0.141	1
Timm9	0.0362915	0.244116	0.137	0.208	1
Vps35l	0.0363613	0.138992	0.251	0.356	1
Gtpbp4	0.0363953	0.346563	0.137	0.215	1
Scfd2	0.0364957	1.11366	0.327	0.295	1
Tspan33	0.0365634	-0.429715	0.066	0.116	1
Dctn6	0.0366553	0.363522	0.19	0.279	1
Eif2a	0.0367285	0.263206	0.161	0.239	1
Gm20732	0.0367286	-0.135737	0.166	0.235	1
Lrrc28	0.0367896	0.128957	0.152	0.227	1
Plgrkt	0.0367903	0.894908	0.232	0.193	1
Cyb5r4	0.0368261	0.231593	0.156	0.233	1
Commd10	0.0368814	0.121686	0.194	0.285	1
Scyl1	0.0370197	0.221261	0.123	0.191	1
Baiap2l1	0.0371049	-0.530289	0.1	0.156	1
Gjc3	0.0371156	0.138279	0.261	0.194	1
Pdzd2	0.0371408	0.339036	0.564	0.578	1
Trib1	0.0371637	0.380103	0.114	0.076	1
Map3k14	0.0372456	1.10193	0.223	0.183	1
Otulin	0.0372881	1.36136	0.18	0.142	1
Epg5	0.0372922	-0.17328	0.152	0.222	1
Rpl10	0.0374257	0.218364	0.194	0.283	1
Washc2	0.0374427	-0.126257	0.275	0.369	1
Lamb2	0.0374547	-1.3035	0.071	0.114	1
Sf1	0.0376646	0.778351	0.346	0.323	1
Dock7	0.0376648	-0.255978	0.498	0.59	1
Eif3e	0.0376747	0.164769	0.175	0.256	1
Rbm19	0.0377184	0.286232	0.057	0.104	1
4833439L19Rik	0.0377866	0.109545	0.137	0.21	1
Mrpl57	0.0378132	0.240744	0.066	0.116	1
Adamts18	0.0379023	0.714984	0.123	0.085	1
Hypk	0.0379044	0.171562	0.171	0.252	1
Stox2	0.0379307	0.302817	0.531	0.545	1
Fto	0.0381596	0.249339	0.602	0.586	1
Chic1	0.0382093	-0.246556	0.147	0.216	1
Pgs1	0.0382972	0.108634	0.142	0.214	1
Ube2l3	0.0384147	0.209946	0.227	0.322	1
Rad17	0.0384201	0.14362	0.133	0.203	1
Kcnk2	0.0384214	-0.506643	0.118	0.177	1
Pmepa1	0.0384411	0.115892	0.502	0.45	1
Tor1b	0.0384976	-0.169281	0.1	0.159	1
Acaa2	0.038509	-0.229372	0.142	0.209	1
Brd9	0.0386448	0.346682	0.502	0.492	1
Gemin5	0.0386989	0.149878	0.09	0.147	1
Il18	0.0387998	0.498931	0.147	0.103	1
Tcp1	0.0388065	0.173355	0.237	0.333	1
Togaram1	0.0388846	-0.133045	0.251	0.342	1
Marchf3	0.0389279	0.512775	0.308	0.269	1
Hcfc2	0.0389327	-0.153283	0.109	0.169	1
Orai1	0.0390802	1.23647	0.118	0.083	1
Pcyt1a	0.0391863	-0.135342	0.209	0.293	1
Itfg2	0.039196	0.564402	0.071	0.123	1
Htr3a	0.0392796	-0.56917	0.057	0.102	1
Haus8	0.0393783	0.398346	0.062	0.109	1
Srsf3	0.0393853	0.84116	0.351	0.335	1
Mysm1	0.0394215	0.788194	0.351	0.324	1
Nosip	0.0395406	-0.145791	0.118	0.181	1
Snapc1	0.0396664	0.177208	0.147	0.221	1
Ttc26	0.0396876	-0.271736	0.085	0.14	1
Nap1l4	0.0397232	0.390273	0.227	0.327	1
Acbd4	0.0398571	-0.404535	0.171	0.238	1
Rtkn	0.0400656	-0.249052	0.194	0.269	1
Abcb7	0.0402699	0.480426	0.374	0.346	1
Snrpb	0.0403674	0.179476	0.137	0.209	1
Tspoap1	0.0403844	0.220444	0.066	0.116	1
Dcaf11	0.0404018	0.2482	0.104	0.165	1
Hlcs	0.0404482	0.911774	0.322	0.296	1
Vps36	0.0404581	0.116793	0.171	0.249	1
Oga	0.0404781	0.678203	0.488	0.484	1
Pbx2	0.0404969	1.12185	0.213	0.176	1
Furin	0.0405406	0.182747	0.085	0.141	1
Kcnk13	0.0405832	-0.617581	0.1	0.152	1
Hexa	0.0405992	0.140434	0.147	0.221	1
Snx24	0.0406908	-0.467448	0.218	0.292	1
Mesd	0.0407186	0.180618	0.09	0.147	1
Ulk2	0.0407995	-0.231493	0.355	0.449	1
Prr5	0.0408688	0.130193	0.081	0.135	1
Cdkl5	0.040904	0.157229	0.095	0.152	1
Ric3	0.0410169	0.114785	0.147	0.219	1
Casc3	0.041028	0.50184	0.445	0.436	1
Usp9x	0.041072	-0.278867	0.507	0.582	1
Tmem14c	0.0411099	0.139814	0.085	0.141	1
Lsm7	0.0411545	0.118092	0.19	0.272	1
Inpp5b	0.0411552	1.11834	0.251	0.22	1
Zfp81	0.0412502	0.222573	0.076	0.128	1
Nfat5	0.0412564	0.306066	0.611	0.614	1
Mul1	0.0412578	0.837714	0.057	0.103	1
Wdr45	0.0412764	0.565284	0.071	0.123	1
Kdm4b	0.0413031	0.357568	0.137	0.211	1
Klf13	0.0414188	0.398831	0.488	0.463	1
Cx3cr1	0.0414394	-0.310321	0.1	0.155	1
Taf4b	0.0415251	0.773268	0.076	0.129	1
Jpt1	0.041656	-0.103592	0.199	0.281	1
Ddx19b	0.0417612	0.353417	0.071	0.122	1
Zfp148	0.0417733	0.383887	0.502	0.489	1
Eif3b	0.0419728	0.133663	0.137	0.205	1
Enoph1	0.0419756	0.123251	0.081	0.134	1
Cox7b	0.0419942	-0.200092	0.308	0.412	1
Kat2a	0.0422167	-0.144924	0.095	0.151	1
Dop1a	0.0423095	0.112538	0.265	0.352	1
Plin2	0.0424417	0.767122	0.161	0.121	1
Kri1	0.0426009	1.17642	0.218	0.185	1
Abr	0.0427418	-0.346463	0.365	0.456	1
Lclat1	0.0427993	0.128297	0.185	0.271	1
Bloc1s2	0.0429	0.965658	0.18	0.141	1
Ralgapa2	0.0430063	0.38372	0.512	0.471	1
Stk40	0.0430859	0.219039	0.128	0.196	1
Coil	0.0432622	0.115803	0.09	0.146	1
Snap29	0.0433303	0.320251	0.081	0.135	1
Spint2	0.0434375	-0.579392	0.142	0.204	1
Lin7c	0.0435212	0.186859	0.1	0.157	1
Sgpl1	0.0435805	0.216168	0.142	0.216	1
Prmt3	0.0435864	0.403034	0.142	0.219	1
Hdac9	0.0437297	-0.717974	0.355	0.414	1
Aifm1	0.0437666	0.10968	0.156	0.233	1
Utp18	0.0437912	0.830813	0.062	0.11	1
Tcn2	0.044034	0.376602	0.166	0.121	1
Gopc	0.0440732	0.340567	0.237	0.335	1
Vopp1	0.0441331	0.815892	0.123	0.194	1
Wdr18	0.0442608	0.214763	0.076	0.128	1
Ube4b	0.0442651	-0.13664	0.412	0.527	1
Ipo5	0.0442923	0.135937	0.161	0.239	1
Polr3a	0.0443123	-0.357229	0.114	0.174	1
Slco2a1	0.0443366	-0.853491	0.062	0.106	1
Fzd3	0.0443727	-0.349125	0.223	0.298	1
Pfkfb4	0.0444256	-0.147528	0.104	0.163	1
Prdm11	0.044429	0.871541	0.137	0.1	1
Cul7	0.0446158	-0.628062	0.085	0.136	1
Sgta	0.0446996	0.184712	0.123	0.189	1
1600014C10Rik	0.0448703	0.701901	0.062	0.11	1
Nom1	0.0448811	0.198405	0.109	0.17	1
Rnps1	0.0449256	0.183205	0.218	0.314	1
Ust	0.0449579	0.195808	0.464	0.409	1
Pex3	0.0451108	0.223822	0.147	0.221	1
Dtx2	0.0451673	-0.177003	0.071	0.12	1
Odf2	0.0451742	-0.175899	0.27	0.36	1
Tbpl1	0.0451987	0.200101	0.09	0.145	1
Timm23	0.0452419	0.224465	0.137	0.208	1
2810004N23Rik	0.0452427	0.972228	0.242	0.207	1
Cox6c	0.0452616	-0.108384	0.374	0.473	1
Gpatch4	0.0452663	0.49605	0.062	0.109	1
Prrt1	0.0453572	1.19274	0.104	0.071	1
Eri1	0.0454383	1.67036	0.118	0.086	1
Stau1	0.045535	0.158386	0.19	0.274	1
Med13l	0.045584	0.408009	0.507	0.502	1
Cnot1	0.0456279	0.662721	0.393	0.388	1
Slc25a42	0.04564	0.833438	0.161	0.121	1
Cmss1	0.0456675	-0.506894	0.806	0.833	1
Palld	0.0457108	-0.322578	0.185	0.25	1
Gpkow	0.0457179	-0.192713	0.081	0.132	1
Camk1	0.0458453	0.227447	0.1	0.157	1
Cc2d1a	0.0462454	0.251237	0.057	0.102	1
Kidins220	0.0462711	-0.184359	0.54	0.593	1
Mthfd2l	0.0462724	0.139601	0.104	0.164	1
Zfp287	0.0462829	0.552137	0.118	0.186	1
Chd6	0.0463808	0.318076	0.626	0.643	1
Safb2	0.0464652	0.75212	0.389	0.383	1
Csnk2a1	0.0464766	-0.115939	0.436	0.537	1
Tmem229b	0.0464917	-0.136077	0.137	0.201	1
Clcn5	0.0465638	0.473599	0.322	0.282	1
Esd	0.0467349	0.195153	0.128	0.191	1
Kctd3	0.046762	-0.268192	0.152	0.219	1
Lhfpl2	0.0469673	-0.487862	0.156	0.217	1
Mgat5	0.0470625	0.740597	0.351	0.331	1
Stk19	0.0471351	0.246608	0.109	0.169	1
Armc2	0.0472689	-0.215724	0.081	0.131	1
Mpv17	0.0472747	-0.449156	0.104	0.158	1
D11Wsu47e	0.0473492	1.101	0.1	0.068	1
Hp1bp3	0.0473548	0.602833	0.493	0.493	1
Tlcd1	0.047401	0.546177	0.133	0.094	1
Psme1	0.0474143	1.32096	0.133	0.098	1
Tmco3	0.0475295	0.315232	0.118	0.181	1
Fip1l1	0.0476506	0.165862	0.27	0.374	1
Pde8a	0.0477711	-0.216636	0.109	0.166	1
Rmnd5b	0.0478023	0.3111	0.071	0.119	1
Ocel1	0.0478545	0.17073	0.057	0.101	1
Ptpn1	0.0480253	0.858994	0.303	0.28	1
Nf1	0.0481402	-0.247972	0.545	0.653	1
Dtx3	0.0481653	-0.216972	0.223	0.302	1
Dis3l	0.0481826	0.221106	0.066	0.114	1
Slc39a7	0.0482188	0.110334	0.128	0.192	1
Nphp3	0.0482855	-0.365494	0.133	0.193	1
Rbm10	0.0483105	0.961158	0.284	0.256	1
Scamp3	0.0485097	0.258957	0.109	0.17	1
Resp18	0.0485391	-0.238424	0.09	0.142	1
Stxbp3	0.048598	0.694489	0.284	0.247	1
Maz	0.0487138	0.191667	0.166	0.239	1
Casp8ap2	0.0487761	0.209959	0.128	0.194	1
Prmt5	0.0488398	0.318289	0.095	0.151	1
Adpgk	0.0490787	0.261142	0.066	0.114	1
Gtf2h5	0.0491022	0.11622	0.147	0.216	1
Dagla	0.0491436	-0.502931	0.09	0.139	1
Fam210a	0.0491882	0.155497	0.095	0.149	1
Syap1	0.049252	0.273149	0.118	0.18	1
Snap23	0.0493348	0.172308	0.152	0.223	1
Fads6	0.0493683	0.306135	0.28	0.228	1
Dph3	0.0494061	-0.109341	0.076	0.124	1
Cxadr	0.0494364	-0.698774	0.066	0.112	1
Ccdc39	0.049558	-0.118165	0.081	0.131	1
Nub1	0.0496965	0.117113	0.199	0.283	1
Slc35a1	0.0497126	0.434345	0.071	0.12	1
Ap3b1	0.0498273	0.481835	0.436	0.428	1
Glt8d1	0.0498477	-0.224946	0.227	0.308	1
Isca2	0.0499022	0.172626	0.085	0.136	1
Mrpl14	0.050002	-0.170318	0.071	0.118	1
Pde1a	0.0500324	0.355686	0.27	0.22	1
Ankib1	0.0500768	0.466761	0.464	0.434	1
Canx	0.0504565	-0.130994	0.37	0.478	1
Poc5	0.050504	0.596578	0.095	0.152	1
Mrpl22	0.0505671	-0.395446	0.066	0.112	1
Sorl1	0.0505891	0.160594	0.45	0.405	1
Usp32	0.0506391	-0.11537	0.412	0.528	1
Rnh1	0.0506452	-0.406458	0.161	0.224	1
Il16	0.0507112	-0.339121	0.19	0.138	1
Ppp1r3e	0.0507681	0.502057	0.062	0.108	1
Usp54	0.0510249	-0.279116	0.142	0.204	1
Wdr5	0.051092	0.111824	0.076	0.126	1
Ccdc148	0.0511489	0.429253	0.104	0.164	1
Commd4	0.0512271	0.416996	0.109	0.169	1
Recql	0.0512484	0.205998	0.057	0.101	1
Aldh6a1	0.0514305	0.438013	0.095	0.15	1
a	0.0514388	0.345958	0.526	0.527	1
Ubox5	0.0514889	0.11812	0.062	0.107	1
Inka2	0.0515289	0.635484	0.152	0.112	1
Trappc6b	0.0515567	0.153515	0.18	0.261	1
Ccdc28b	0.0515919	0.211837	0.118	0.178	1
Afg3l1	0.0516114	0.343418	0.166	0.24	1
Ryk	0.0516371	-0.109225	0.194	0.27	1
Rpgrip1l	0.0518246	0.157255	0.123	0.186	1
Dnajc2	0.0518659	-0.152524	0.156	0.224	1
Rps6	0.0522205	-0.140917	0.199	0.273	1
Eaf1	0.0522274	0.281356	0.076	0.124	1
Plppr2	0.0522481	0.44071	0.114	0.174	1
Cc2d2a	0.0522707	-0.343787	0.166	0.229	1
Armc1	0.0522977	0.179387	0.152	0.226	1
Vps11	0.0523252	0.28881	0.114	0.175	1
Slc5a3	0.0523657	-0.190754	0.18	0.252	1
Rbis	0.0524917	0.314669	0.147	0.218	1
Olfml2a	0.0525446	0.128277	0.237	0.18	1
Pak4	0.0527608	-0.192342	0.062	0.106	1
Rmdn2	0.0527714	-0.171922	0.104	0.16	1
Edc4	0.0528581	0.151987	0.104	0.163	1
Hsf1	0.0528745	-0.145294	0.133	0.195	1
Hspbap1	0.0529247	0.167065	0.133	0.199	1
Gm9920	0.0529615	-0.133739	0.095	0.148	1
Smndc1	0.0531441	-0.201036	0.1	0.152	1
Dipk2a	0.053466	-0.396523	0.076	0.122	1
Ilvbl	0.0536391	0.427965	0.081	0.133	1
Sgf29	0.053656	0.337958	0.085	0.138	1
Tmem144	0.053714	0.126558	0.133	0.197	1
Ufsp2	0.053747	0.251012	0.171	0.245	1
Tln1	0.0537739	0.642521	0.408	0.395	1
Ubl5	0.0537849	-0.295154	0.185	0.254	1
Senp3	0.0538857	-0.297911	0.152	0.214	1
Faap100	0.053906	0.217477	0.081	0.132	1
Atr	0.0539517	0.227801	0.19	0.27	1
Rpl34	0.0539944	0.209358	0.275	0.383	1
Snapin	0.0540083	-0.487679	0.1	0.151	1
Ift46	0.0540352	0.47222	0.123	0.188	1
Mical1	0.0541582	0.209665	0.156	0.224	1
Slc25a38	0.0543618	0.389646	0.095	0.15	1
Abcf1	0.0543951	0.583446	0.389	0.365	1
Usp2	0.0544864	0.585876	0.209	0.166	1
Lrp6	0.054575	-0.181863	0.327	0.419	1
Snrpe	0.0546144	0.348448	0.071	0.119	1
Asb6	0.0548202	-0.296892	0.071	0.117	1
Cdon	0.0553455	0.186094	0.109	0.169	1
Map2k2	0.0554179	0.179717	0.232	0.326	1
Slc1a2	0.0555592	0.670155	0.114	0.08	1
Sem1	0.0556316	0.109592	0.237	0.326	1
Snrnp200	0.0556759	0.219364	0.137	0.205	1
Kpna4	0.0556892	0.626882	0.427	0.426	1
Nt5c	0.0558149	0.410993	0.1	0.156	1
Ptgr2	0.0558631	0.194681	0.09	0.142	1
Mospd1	0.0558936	-0.41488	0.076	0.123	1
Slc7a2	0.055959	0.299872	0.365	0.311	1
Tmem62	0.0560037	0.219574	0.114	0.17	1
Col27a1	0.0560276	0.120549	0.237	0.18	1
Ncmap	0.0560569	-0.860867	0.081	0.125	1
Dnajb11	0.0561672	0.311275	0.09	0.144	1
Kank1	0.0564081	0.276567	0.45	0.416	1
Trim7	0.0564188	0.83821	0.118	0.085	1
Kxd1	0.0564566	0.134268	0.232	0.323	1
Ndufb1	0.0564953	0.12163	0.223	0.308	1
Rdh10	0.056672	0.376657	0.076	0.124	1
Cryab	0.056682	-0.299378	0.118	0.171	1
Chd1l	0.0568045	1.26867	0.152	0.118	1
G6pdx	0.0570071	-0.114751	0.081	0.129	1
Utp20	0.0571409	0.4981	0.118	0.182	1
Asap1	0.0572696	-0.245287	0.654	0.713	1
Wrnip1	0.0573025	0.506798	0.1	0.157	1
Ccdc82	0.0574226	0.952917	0.313	0.292	1
Tnks2	0.0575123	0.652615	0.431	0.42	1
Smc5	0.057555	0.397356	0.427	0.399	1
Zmym6	0.0577312	0.234342	0.118	0.179	1
Ppih	0.0578281	-0.26568	0.09	0.14	1
Dnajc6	0.0578712	-0.296441	0.384	0.467	1
Rftn2	0.0579551	0.360262	0.137	0.098	1
Rps6kb2	0.0580031	0.218115	0.1	0.155	1
Usp7	0.0580654	-0.22484	0.37	0.478	1
Snrnp27	0.0580676	0.258195	0.185	0.261	1
Wac	0.0581604	0.487107	0.488	0.495	1
Mmaa	0.0581974	0.437761	0.118	0.179	1
Megf11	0.0582286	0.718343	0.123	0.088	1
Coq2	0.0585302	0.25001	0.137	0.205	1
Tspan9	0.0585721	-0.45519	0.095	0.142	1
Tank	0.0586273	0.927662	0.27	0.243	1
Fkbp9	0.0587572	-0.867331	0.09	0.134	1
S100a13	0.0590044	-0.253517	0.175	0.239	1
Ecpas	0.0591676	-0.142513	0.502	0.581	1
Fam53b	0.0591683	0.506635	0.294	0.256	1
Cbx4	0.0593282	0.483535	0.071	0.118	1
Tmem167	0.0594674	0.121169	0.194	0.275	1
Eif3m	0.0595251	0.34316	0.118	0.179	1
Gpx1	0.0595381	-0.136593	0.171	0.239	1
Carmil1	0.0595531	-0.319775	0.351	0.434	1
Cisd2	0.0596763	0.27652	0.19	0.271	1
Srek1	0.059681	0.253542	0.569	0.578	1
Timm8b	0.0597246	0.744844	0.104	0.162	1
Tmed9	0.0598999	0.114811	0.175	0.251	1
Ccdc32	0.0599043	0.316547	0.071	0.118	1
Rbl2	0.059975	1.33626	0.237	0.21	1
P2rx4	0.0600034	0.470811	0.275	0.238	1
Stk24	0.0601014	0.98293	0.284	0.264	1
Taf1d	0.0602687	0.51841	0.393	0.369	1
Zfp160	0.0602698	-0.149628	0.213	0.291	1
Smtn	0.0603952	-1.25066	0.071	0.11	1
Zc3h6	0.0605752	0.22997	0.156	0.226	1
Gss	0.0606107	1.01792	0.057	0.1	1
N4bp2l1	0.0606574	0.869755	0.28	0.253	1
Eif2ak2	0.0606657	0.610123	0.109	0.169	1
Eif3i	0.060783	0.272548	0.123	0.187	1
4930453N24Rik	0.0608037	0.13787	0.071	0.117	1
Sfrp5	0.0608763	0.446327	0.209	0.164	1
Josd2	0.060923	-0.248795	0.185	0.253	1
Pex14	0.0610084	0.754809	0.355	0.336	1
Rnf149	0.0610352	0.139212	0.142	0.209	1
BC004004	0.061051	0.437148	0.171	0.25	1
Cfap65	0.0611993	0.217183	0.071	0.117	1
Anp32e	0.0613303	0.306227	0.109	0.166	1
Rdh13	0.0613654	0.132791	0.071	0.116	1
Sec23b	0.0614408	0.451149	0.128	0.19	1
Dpp8	0.0614498	0.577906	0.379	0.364	1
Setx	0.0615123	0.771346	0.37	0.349	1
Ap5m1	0.0615206	0.4132	0.109	0.169	1
Tm2d1	0.0618396	0.412871	0.147	0.218	1
Pvalb	0.0618598	-0.376763	0.076	0.12	1
Snapc4	0.0618906	0.631276	0.085	0.138	1
Pals1	0.062044	0.190712	0.232	0.314	1
Tfeb	0.0620601	0.46633	0.213	0.17	1
Ssr2	0.0622281	0.22658	0.066	0.111	1
Pfdn6	0.0622468	0.287879	0.1	0.151	1
Smyd5	0.0623023	0.71241	0.066	0.111	1
Me1	0.0625957	-0.101696	0.346	0.452	1
Cyp2d22	0.062813	0.534735	0.142	0.102	1
Kbtbd11	0.0628917	1.43329	0.213	0.186	1
Naa20	0.0630087	0.109082	0.185	0.258	1
Cybc1	0.0630412	1.21002	0.142	0.11	1
Taf1a	0.0630603	-0.106392	0.1	0.151	1
Hmox2	0.0631203	0.28631	0.166	0.238	1
Rbm33	0.0631342	0.744167	0.36	0.345	1
Scn3b	0.0633364	-0.419085	0.118	0.171	1
Serping1	0.0633772	-0.184095	0.085	0.132	1
Vipas39	0.063432	0.343453	0.123	0.185	1
E430024I08Rik	0.0634632	0.331295	0.081	0.129	1
Dclk1	0.0635958	-0.297728	0.441	0.518	1
Tmem106b	0.0636484	0.461288	0.156	0.227	1
St6galnac3	0.0637178	1.15515	0.332	0.301	1
Nedd8	0.0637261	-0.145593	0.251	0.336	1
Myef2l	0.0637844	0.644118	0.081	0.131	1
Prmt7	0.0637913	0.764024	0.118	0.183	1
Cracr2a	0.0640557	2.37916	0.118	0.09	1
Mettl4	0.0642447	0.662835	0.104	0.16	1
Rbm27	0.0643025	0.716733	0.351	0.334	1
Gnai3	0.0643682	0.242053	0.171	0.245	1
Galnt1	0.0643716	0.446108	0.398	0.375	1
Cyth2	0.0644342	0.521292	0.1	0.154	1
Ell	0.0647233	0.172436	0.118	0.175	1
Poc1b	0.0647366	0.145987	0.1	0.152	1
Aga	0.0654441	1.19673	0.104	0.074	1
Ctns	0.0656176	0.480187	0.246	0.205	1
Eif4ebp3	0.0657306	0.554397	0.062	0.105	1
Ypel5	0.0657721	0.22206	0.161	0.234	1
Gak	0.0658983	0.740459	0.346	0.332	1
C87436	0.0660083	0.230307	0.114	0.171	1
Kank4	0.0660395	-0.547549	0.28	0.344	1
Ccdc93	0.0661632	0.339693	0.156	0.226	1
Mal	0.0662036	-0.881606	0.152	0.201	1
Myo9b	0.0662693	0.485999	0.389	0.374	1
Spred1	0.0664749	-0.168198	0.261	0.339	1
Fndc9	0.0665828	1.03488	0.057	0.1	1
Dnajc11	0.0666136	0.222999	0.156	0.226	1
Rpap3	0.0666233	0.545279	0.114	0.174	1
Sgk3	0.0666242	-0.419034	0.185	0.248	1
Nsa2	0.0668274	0.116008	0.118	0.177	1
Gm11944	0.0670542	0.372569	0.09	0.141	1
Senp1	0.0670899	0.777155	0.275	0.247	1
Usp48	0.0671187	0.537598	0.455	0.457	1
Dnah2	0.0672837	-0.273124	0.066	0.108	1
6030458C11Rik	0.0672857	-0.124703	0.123	0.18	1
Ttc17	0.067289	0.576482	0.379	0.364	1
Yes1	0.0674797	-0.222336	0.156	0.216	1
Rab5if	0.0676961	-0.777798	0.071	0.113	1
Fam3c	0.068154	0.268888	0.133	0.193	1
mt-Co2	0.0681647	-0.134304	0.365	0.462	1
Gtf2e2	0.0681749	0.282249	0.1	0.152	1
Prkrip1	0.0683264	0.207393	0.085	0.134	1
Rars	0.0683272	0.235336	0.118	0.177	1
Srp9	0.0683505	0.189311	0.123	0.182	1
Htra2	0.0684284	0.389792	0.076	0.122	1
Irf9	0.0684661	0.939745	0.185	0.152	1
Plcxd2	0.0684949	0.381104	0.128	0.188	1
Nsmaf	0.0685943	0.910745	0.36	0.347	1
Gxylt1	0.0687203	0.390827	0.09	0.139	1
Cpsf2	0.0687504	0.1714	0.166	0.234	1
Adamts20	0.0687894	0.149079	0.246	0.194	1
Cars2	0.0688669	1.19816	0.213	0.187	1
Adamtsl5	0.0690035	-0.820832	0.09	0.132	1
Yars	0.0691819	0.383626	0.161	0.236	1
Uhrf2	0.0693417	0.242348	0.237	0.321	1
Urm1	0.0696033	0.228386	0.104	0.158	1
Man1b1	0.069611	0.288514	0.185	0.261	1
Lrig3	0.0698436	0.319198	0.104	0.071	1
Phtf2	0.069866	0.320394	0.175	0.254	1
Cdc5l	0.0699309	0.120541	0.218	0.301	1
Mkx	0.0701065	-0.421717	0.118	0.169	1
Shf	0.0705813	-0.315401	0.071	0.113	1
Mgat1	0.0708555	-0.39646	0.1	0.148	1
Rlim	0.0709806	0.218309	0.175	0.248	1
Srprb	0.0710352	-0.204639	0.066	0.108	1
Hdac7	0.0711661	1.12597	0.246	0.221	1
Jmjd1c	0.0712451	0.13426	0.626	0.604	1
Gna13	0.0713481	0.726435	0.355	0.341	1
Parp4	0.0715257	0.657011	0.327	0.307	1
Ctdspl	0.0718143	-0.482066	0.299	0.354	1
Pcgf2	0.0718412	-0.242805	0.095	0.143	1
Slc25a17	0.0718453	-0.231016	0.118	0.172	1
Wdr33	0.0719225	0.345146	0.512	0.505	1
Mycbp	0.0721617	0.53844	0.085	0.134	1
Gm48591	0.0721635	0.975437	0.128	0.096	1
Hnrnpd	0.0721847	0.710852	0.336	0.321	1
Grina	0.072237	-0.16597	0.336	0.425	1
Mrps21	0.072721	0.156094	0.142	0.207	1
Usp10	0.073197	0.284072	0.161	0.233	1
Nampt	0.0732314	-0.291111	0.166	0.228	1
Snf8	0.073619	0.406828	0.137	0.202	1
Lnx2	0.0736405	0.52432	0.109	0.165	1
Upf3b	0.0737215	0.488749	0.365	0.342	1
Usp29	0.0739405	0.130891	0.076	0.121	1
Hjurp	0.0739668	-0.246963	0.256	0.338	1
Nmt2	0.0739802	-0.21399	0.299	0.379	1
Sec61b	0.074	0.199933	0.066	0.109	1
Lsm1	0.0740513	0.310779	0.1	0.151	1
Tmem208	0.074108	0.144757	0.147	0.21	1
Tmem50a	0.0741968	0.127851	0.261	0.347	1
Stat3	0.0743414	0.21048	0.635	0.621	1
Cript	0.0748848	0.245385	0.104	0.157	1
Mepce	0.0749029	-0.345916	0.071	0.112	1
Dock5	0.0749508	-0.522757	0.251	0.312	1
Ecsit	0.0750001	0.433584	0.095	0.146	1
Gm16638	0.0750344	0.530137	0.076	0.121	1
Ndufs3	0.0751171	0.206008	0.156	0.222	1
Eci2	0.0753288	0.437801	0.313	0.275	1
Kansl2	0.0754968	0.417218	0.19	0.269	1
St7	0.0755278	-0.324865	0.209	0.278	1
Llgl1	0.0757537	0.130896	0.076	0.12	1
Ostm1	0.0759987	0.379669	0.095	0.145	1
Ndufaf4	0.0760326	0.313502	0.175	0.25	1
Tti1	0.0760774	0.127892	0.071	0.114	1
Zfp651	0.0762024	-0.22769	0.109	0.159	1
Sike1	0.0762088	0.32792	0.137	0.202	1
Pdlim1	0.0763677	1.48696	0.1	0.072	1
Ascc1	0.0765155	1.20001	0.218	0.19	1
Abi3bp	0.0765902	-0.928924	0.114	0.156	1
Trim23	0.0767999	0.30464	0.109	0.163	1
Ssr4	0.0768415	0.257549	0.114	0.17	1
Slc25a27	0.0768519	-0.259796	0.289	0.37	1
Rab2b	0.0770273	0.277536	0.185	0.256	1
Iqce	0.0770394	-0.133753	0.175	0.241	1
Asb8	0.0773833	0.180785	0.114	0.169	1
Ptcd3	0.0776156	0.143999	0.166	0.231	1
H2-DMa	0.077637	0.148347	0.071	0.114	1
Srsf6	0.0776697	0.637856	0.37	0.355	1
Tango6	0.0776731	-0.176803	0.161	0.22	1
Itgbl1	0.0777144	-1.28075	0.081	0.12	1
Arl5a	0.0777664	0.178728	0.185	0.258	1
Cd2bp2	0.078196	0.2584	0.085	0.132	1
Plxdc2	0.0782113	0.113953	0.559	0.511	1
Gtf2f2	0.0782214	0.858962	0.27	0.241	1
Mfap3l	0.0782877	-0.419498	0.246	0.31	1
Zfp955b	0.0784154	0.278567	0.137	0.199	1
Kif1c	0.0786421	0.1668	0.104	0.156	1
Zbtb21	0.0788455	0.274374	0.1	0.15	1
Kmt2c	0.0790098	0.288841	0.626	0.62	1
Cntn1	0.0790926	-0.464389	0.427	0.463	1
Pdcd6	0.0795786	0.521328	0.1	0.152	1
Isoc1	0.079866	0.647494	0.081	0.127	1
Pdpk1	0.0799196	0.509051	0.483	0.463	1
Dynlt1c	0.0805005	0.414903	0.066	0.108	1
Ccnt2	0.0805611	0.622049	0.441	0.44	1
Zfas1	0.0807479	0.513613	0.109	0.164	1
Pa2g4	0.0809007	-0.185885	0.156	0.217	1
Foxj3	0.0809996	0.754873	0.308	0.291	1
Ifitm10	0.0810693	-0.321981	0.062	0.1	1
Vars2	0.0811321	0.173867	0.062	0.101	1
Blm	0.0814559	0.214412	0.081	0.126	1
Akr1a1	0.0815735	-0.122046	0.355	0.447	1
Arfrp1	0.0815892	-0.116724	0.104	0.153	1
Usp15	0.0817493	0.58517	0.474	0.486	1
Cables2	0.0817932	0.298323	0.066	0.108	1
Smarca2	0.0818412	0.431522	0.526	0.52	1
Ak3	0.0819911	-0.123716	0.137	0.191	1
Entpd4b	0.0820298	0.170926	0.152	0.217	1
Ebf2	0.0820827	-1.81799	0.1	0.139	1
Gusb	0.0820947	0.607796	0.128	0.095	1
Tmed10	0.0822577	0.119716	0.28	0.374	1
Cep85	0.082308	0.509641	0.118	0.177	1
Gramd4	0.0823211	1.02689	0.318	0.307	1
Cops6	0.0823397	0.231648	0.123	0.179	1
Gid4	0.0823871	0.363229	0.114	0.168	1
Dcaf17	0.082491	0.826468	0.275	0.249	1
Spin1	0.0826506	0.172321	0.227	0.308	1
Rassf4	0.0827605	-0.325166	0.147	0.203	1
Slc30a7	0.0828085	1.19414	0.232	0.206	1
Crnkl1	0.0830813	0.616164	0.09	0.138	1
Adh5	0.0830816	0.410661	0.081	0.124	1
Med8	0.0831241	0.17136	0.1	0.149	1
Marcks	0.0831262	-0.304775	0.209	0.271	1
Mrpl24	0.0833193	1.11504	0.209	0.181	1
Atad3a	0.083805	0.605971	0.1	0.15	1
Ldah	0.0838913	0.19654	0.218	0.298	1
Mrps24	0.0840644	0.10446	0.095	0.143	1
Grb10	0.0840831	-0.580863	0.223	0.275	1
Esyt2	0.0841012	0.603469	0.479	0.466	1
Tbck	0.0843028	0.192699	0.28	0.375	1
Hnrnpl	0.0844044	0.552167	0.422	0.423	1
Shc3	0.0845711	0.332049	0.152	0.112	1
Mb21d2	0.0845921	-0.532687	0.109	0.154	1
Zfp697	0.0847428	-0.266034	0.1	0.147	1
Kcnmb4	0.0847817	0.159171	0.123	0.178	1
Carns1	0.0848024	0.914274	0.171	0.137	1
Cep44	0.0848108	0.435347	0.095	0.144	1
Epb41l4b	0.0850219	-0.253081	0.322	0.392	1
Hdac8	0.0850341	0.486397	0.45	0.431	1
Sumf1	0.0852813	0.39966	0.147	0.209	1
Iars2	0.0856919	0.156563	0.256	0.338	1
Zfyve19	0.0857467	0.75079	0.09	0.14	1
Ppil3	0.085771	0.179861	0.066	0.106	1
AW554918	0.0858999	0.682357	0.422	0.422	1
Arl14ep	0.0859699	0.347084	0.114	0.167	1
Dcun1d2	0.086179	0.271761	0.166	0.237	1
Mxd1	0.0862799	0.257592	0.071	0.113	1
Smarcc1	0.08628	0.183475	0.289	0.385	1
Selenos	0.0864481	0.27121	0.109	0.161	1
Axl	0.0864819	0.19665	0.161	0.12	1
Eri3	0.0865298	-0.188187	0.379	0.477	1
Map2k6	0.0865581	0.631178	0.318	0.299	1
Trappc12	0.0865783	0.205625	0.166	0.229	1
Ino80d	0.0867061	0.538767	0.408	0.406	1
Vwa8	0.0868066	0.189797	0.474	0.463	1
Riok2	0.0868982	0.276107	0.114	0.165	1
Zfp251	0.0869468	0.351876	0.114	0.168	1
Comt	0.0869481	-0.160043	0.275	0.359	1
Cerk	0.0871146	-0.128174	0.284	0.37	1
Ccdc15	0.0871943	0.399298	0.062	0.101	1
Arhgef40	0.087326	-0.205322	0.251	0.317	1
Trim39	0.0874895	0.359957	0.085	0.132	1
Ranbp1	0.0875496	0.181169	0.123	0.178	1
Eif2ak1	0.0876355	0.299001	0.142	0.204	1
Stxbp5	0.0878053	0.145043	0.318	0.415	1
Mkln1	0.0878241	0.200324	0.588	0.594	1
Cul4b	0.0880008	0.422762	0.085	0.13	1
Kifc3	0.0880138	-0.587435	0.09	0.132	1
Stard9	0.0881606	-0.101883	0.294	0.377	1
Gse1	0.0882228	-0.121824	0.28	0.364	1
Unkl	0.0882746	0.317252	0.171	0.242	1
Dnlz	0.0882809	0.597635	0.09	0.137	1
Eef1b2	0.0885242	0.246771	0.171	0.239	1
Taf12	0.0886075	0.171094	0.104	0.155	1
Tnip1	0.0886611	0.802935	0.142	0.206	1
Rnf217	0.0887164	-0.125357	0.209	0.279	1
Sh3d19	0.0888827	-0.329672	0.427	0.505	1
Gtf2b	0.0890266	0.382054	0.114	0.168	1
Gstcd	0.0891435	0.742448	0.081	0.124	1
Cpt1a	0.0896499	-0.386874	0.246	0.308	1
Dusp11	0.0896543	0.428923	0.427	0.422	1
Bccip	0.0898039	0.335623	0.071	0.111	1
Sun1	0.0899911	0.320014	0.194	0.266	1
Dynlrb1	0.0901862	-0.250221	0.28	0.348	1
Ube2d1	0.0902119	0.174135	0.199	0.276	1
Tle4	0.0903833	0.498004	0.436	0.413	1
Eml3	0.0903859	0.726809	0.142	0.11	1
Manba	0.0904445	1.15942	0.161	0.132	1
Zfp933	0.0905095	0.276265	0.137	0.198	1
Efcab2	0.0905119	0.79114	0.066	0.108	1
Pinx1	0.0908641	0.774584	0.104	0.158	1
Nhsl1	0.0909022	0.169334	0.27	0.224	1
Taf11	0.0911342	0.262563	0.085	0.131	1
Spns1	0.091194	0.308055	0.1	0.15	1
Api5	0.0914052	0.389922	0.152	0.216	1
Pex2	0.0914247	-0.104383	0.104	0.151	1
Pnpt1	0.091464	0.193711	0.19	0.259	1
Slc30a6	0.091673	0.611657	0.09	0.137	1
Ftl1	0.0919331	-0.105753	0.289	0.364	1
Klhl20	0.0920271	0.461339	0.133	0.188	1
Ssrp1	0.092046	0.302455	0.156	0.22	1
Epb41l2	0.0920883	0.139707	0.526	0.494	1
Gle1	0.0920959	0.285365	0.137	0.198	1
Hnrnpc	0.0921481	0.435309	0.469	0.476	1
Taf5l	0.0921527	0.561568	0.081	0.125	1
Hsdl2	0.0922086	-0.250418	0.175	0.235	1
Cpsf3	0.0922263	0.297664	0.137	0.196	1
Tbp	0.0922322	-0.128386	0.066	0.105	1
Rb1cc1	0.0922649	-0.164896	0.479	0.564	1
Rnf40	0.0925283	0.659485	0.076	0.12	1
Gpr155	0.0927392	0.159461	0.185	0.256	1
Igfbp5	0.0927448	-0.260176	0.114	0.156	1
Glipr2	0.0929809	1.74122	0.109	0.083	1
Erap1	0.0930948	1.30232	0.152	0.123	1
Grcc10	0.0930961	0.402711	0.166	0.237	1
Brwd1	0.0931354	0.502892	0.517	0.534	1
C2cd3	0.0933128	1.08675	0.251	0.232	1
Specc1	0.0936111	0.418391	0.242	0.201	1
Cspp1	0.0936872	0.351276	0.498	0.482	1
Rbm41	0.0938466	0.116858	0.128	0.182	1
C2cd2	0.0940277	-0.120699	0.147	0.202	1
Alg11	0.0941033	0.579035	0.071	0.113	1
Gpt2	0.0942491	-0.208962	0.209	0.273	1
Zfp318	0.0943289	0.216639	0.242	0.33	1
Dhrs4	0.0944505	0.943118	0.123	0.093	1
Cops7b	0.0944511	0.394508	0.1	0.149	1
Bbip1	0.0946216	0.245821	0.199	0.272	1
Mrtfb	0.0950224	-0.209007	0.313	0.391	1
Taf6	0.0952218	0.447832	0.109	0.16	1
Mia2	0.0952919	0.427781	0.412	0.397	1
Alg13	0.0954095	0.206837	0.085	0.129	1
Ece1	0.0954215	-0.195428	0.303	0.384	1
Eloc	0.0954997	0.178678	0.218	0.294	1
Tdp1	0.0957489	0.382954	0.109	0.161	1
Dnah7b	0.0959013	0.466483	0.256	0.216	1
Spag7	0.0959191	0.342408	0.071	0.111	1
Pttg1	0.0961401	0.671796	0.095	0.143	1
Rufy1	0.0961973	0.179082	0.152	0.212	1
Ftl1-ps1	0.0962151	0.156106	0.237	0.315	1
Smarcb1	0.0966743	0.15647	0.19	0.26	1
Dync2h1	0.0967726	-0.265627	0.289	0.361	1
Mtrex	0.096809	0.133284	0.227	0.305	1
Mplkip	0.0969273	0.494385	0.076	0.118	1
Ppt2	0.0969665	0.236532	0.076	0.117	1
Pex6	0.0972205	0.264378	0.104	0.153	1
Pfdn4	0.0972704	0.501381	0.1	0.15	1
Gbe1	0.097319	0.629226	0.318	0.303	1
Whrn	0.0973519	-0.682748	0.081	0.118	1
Limk2	0.0973577	0.131787	0.27	0.357	1
Bzw2	0.0975904	0.160679	0.152	0.213	1
Mrc2	0.0975912	-0.443011	0.076	0.113	1
Zfp827	0.0976064	0.654465	0.166	0.232	1
Dbndd2	0.097687	-0.179261	0.114	0.159	1
Kpna1	0.0978404	-0.114667	0.327	0.415	1
Zfp266	0.0981078	0.419352	0.204	0.284	1
Adck1	0.0983116	0.374375	0.137	0.196	1
Mindy2	0.0983531	-0.185055	0.398	0.472	1
Mbtps1	0.098398	0.286101	0.175	0.244	1
Rad54l2	0.0983986	0.329845	0.18	0.251	1
Kremen1	0.0985754	0.111601	0.128	0.179	1
Rpl22	0.0985869	0.144862	0.194	0.267	1
Gm39469	0.0986013	0.302474	0.133	0.192	1
Elp4	0.0988091	0.285404	0.275	0.369	1
Gm4876	0.0988674	0.239171	0.104	0.074	1
Cep83	0.0990529	0.149503	0.237	0.313	1
Snrpa	0.0991046	0.367922	0.1	0.146	1
Ybx1	0.0991189	0.112657	0.256	0.337	1
Telo2	0.0991465	0.113564	0.076	0.117	1
Fbxl3	0.0994204	0.217202	0.227	0.308	1
Ano8	0.0994366	0.483175	0.1	0.148	1
Rbks	0.0994412	0.243579	0.09	0.134	1
Ccdc62	0.099452	-0.143376	0.095	0.138	1
Ankrd39	0.0997816	0.25757	0.066	0.104	1
Gpr137b	0.0999283	-0.141554	0.204	0.268	1
Ipo9	0.0999768	0.422746	0.171	0.238	1
Trp53bp2	0.0999863	-0.360563	0.104	0.147	1
Naxd	0.100207	0.23357	0.128	0.181	1
Septin6	0.100677	1.16193	0.299	0.288	1
Tex9	0.100691	0.153261	0.133	0.188	1
Ash2l	0.100711	0.465975	0.114	0.165	1
Klhl12	0.100747	0.356244	0.161	0.225	1
Kat5	0.100836	0.536496	0.109	0.158	1
Rnf145	0.100901	0.963791	0.27	0.254	1
Mrpl30	0.101209	0.263747	0.081	0.124	1
Dynlt2a2	0.101432	0.239672	0.147	0.206	1
Gm19951	0.101788	-0.118585	0.322	0.407	1
Ccnd1	0.101881	-0.47436	0.071	0.107	1
Gon4l	0.101972	0.457066	0.431	0.429	1
Baz1b	0.102078	0.565609	0.441	0.441	1
Zdhhc7	0.102147	0.49204	0.076	0.118	1
Pvr	0.102768	0.38918	0.081	0.124	1
Scamp5	0.102913	-0.333592	0.227	0.291	1
Fam193a	0.103076	0.167451	0.578	0.553	1
Slc25a53	0.103114	0.168119	0.09	0.135	1
Fam219a	0.103161	-0.141566	0.455	0.571	1
Metap1	0.103371	0.353139	0.147	0.21	1
Lgr4	0.103736	0.185268	0.464	0.443	1
Zfp617	0.103737	0.19034	0.09	0.135	1
Polr2g	0.103738	0.303917	0.095	0.141	1
Zdhhc17	0.10375	-0.105901	0.313	0.395	1
Rpe	0.10401	0.352357	0.118	0.171	1
Zranb1	0.104066	0.127485	0.284	0.38	1
Gas2l3	0.104152	-0.612587	0.185	0.233	1
Ufd1	0.104288	0.309764	0.213	0.285	1
Prpf18	0.10429	0.356727	0.185	0.255	1
Plekha7	0.104468	0.17702	0.27	0.226	1
Fchsd2	0.104636	0.705628	0.427	0.433	1
Ppp1r15b	0.104736	0.153795	0.085	0.127	1
Rab4b	0.10492	0.36024	0.18	0.249	1
Uba5	0.10507	0.166751	0.185	0.255	1
Letm2	0.105198	0.414727	0.161	0.226	1
Rpl18	0.105319	0.155864	0.204	0.274	1
Cct4	0.105461	0.210396	0.171	0.235	1
Dars2	0.105539	0.812903	0.076	0.117	1
Chaserr	0.105713	1.01182	0.28	0.265	1
Capzb	0.10582	0.464847	0.488	0.481	1
Hira	0.105925	0.110837	0.251	0.33	1
1110038F14Rik	0.106075	0.194764	0.109	0.159	1
Trim25	0.106178	0.685377	0.161	0.13	1
1700012D14Rik	0.10658	0.173947	0.161	0.22	1
Anapc13	0.1066	0.224844	0.09	0.134	1
Lrrc1	0.10666	-0.15052	0.118	0.167	1
Krba1	0.106902	0.114274	0.1	0.145	1
Dynlt1a	0.107025	0.629542	0.095	0.142	1
Ppp1r8	0.107068	0.515685	0.085	0.129	1
Bzw1	0.107113	0.290912	0.232	0.313	1
Gm27177	0.107245	0.996802	0.109	0.082	1
Gfod1	0.107315	0.248426	0.246	0.333	1
Nedd1	0.107694	0.388661	0.066	0.103	1
Dpy19l4	0.107718	0.249794	0.194	0.267	1
Usp30	0.107835	0.425801	0.071	0.111	1
Mrpl1	0.107873	0.670011	0.152	0.217	1
Ric8b	0.107894	0.371423	0.232	0.314	1
0610030E20Rik	0.108019	0.942515	0.204	0.176	1
Bdp1	0.108069	0.563918	0.398	0.395	1
Olfr1033	0.108539	-0.515779	0.227	0.189	1
Cnot3	0.108597	0.465272	0.365	0.351	1
Sf3a1	0.1088	0.243951	0.161	0.222	1
Snx5	0.108948	0.678732	0.223	0.194	1
Jade1	0.109114	0.367427	0.081	0.121	1
Glcci1	0.109163	0.829007	0.332	0.326	1
Crebrf	0.109214	0.35791	0.474	0.471	1
Supv3l1	0.109391	-0.114725	0.085	0.127	1
Ddx23	0.1094	0.480324	0.109	0.159	1
Med6	0.109489	0.367866	0.114	0.164	1
Ripk1	0.109528	0.632275	0.095	0.142	1
Inppl1	0.109561	0.633613	0.142	0.11	1
Mtx3	0.109653	0.158933	0.095	0.14	1
B4galt5	0.109909	0.172415	0.218	0.295	1
Chchd1	0.110433	0.346956	0.081	0.122	1
Urb1	0.110592	0.441683	0.071	0.11	1
Yipf5	0.110679	0.379985	0.175	0.242	1
Ptpre	0.110695	0.168035	0.412	0.382	1
Septin2.1	0.110905	0.129981	0.265	0.347	1
Hoxb6	0.111102	-0.539147	0.123	0.167	1
Per3	0.111199	-0.359067	0.355	0.413	1
Sulf2	0.111241	-0.266391	0.147	0.197	1
Rgs12	0.111487	-0.126446	0.081	0.12	1
Zfr2	0.111555	0.743664	0.147	0.207	1
Zkscan3	0.111603	0.590855	0.346	0.331	1
Timm44	0.11172	0.118612	0.232	0.307	1
Rab36	0.111849	0.173378	0.104	0.15	1
Ddrgk1	0.112149	0.210906	0.114	0.163	1
Sp1	0.112156	0.913891	0.227	0.201	1
Rai1	0.112259	0.53597	0.431	0.426	1
Fam8a1	0.112472	0.635631	0.081	0.124	1
Egfr	0.112663	-1.5536	0.076	0.107	1
Tle3	0.112767	0.776285	0.242	0.213	1
Edem1	0.113006	1.26715	0.194	0.171	1
Fastkd2	0.113049	0.324854	0.066	0.103	1
Tmem11	0.113223	0.202724	0.076	0.115	1
Fhip2b	0.113237	0.511466	0.081	0.122	1
Sf3a3	0.113652	0.178878	0.142	0.197	1
Hnrnpm	0.113691	0.477935	0.498	0.511	1
Septin4	0.113876	0.240345	0.09	0.133	1
Mthfd2	0.113955	0.423705	0.085	0.128	1
Insig1	0.114061	0.112876	0.19	0.255	1
Zbtb41	0.114313	0.441566	0.071	0.11	1
Noc3l	0.114401	0.494351	0.09	0.134	1
Ngdn	0.114448	0.504856	0.071	0.11	1
Sec11c	0.114491	0.951603	0.237	0.216	1
Surf2	0.114507	0.802176	0.109	0.082	1
Capn15	0.114537	-0.175032	0.246	0.314	1
Tns3	0.114628	-0.343165	0.261	0.316	1
Dph6	0.114955	0.172674	0.209	0.277	1
Pdlim5	0.114958	0.394063	0.398	0.379	1
Il1r1	0.115092	0.200328	0.085	0.126	1
Zfp560	0.11519	0.948786	0.1	0.148	1
Phf14	0.115214	0.379529	0.521	0.526	1
Ndufaf6	0.115452	0.198119	0.076	0.115	1
Ddx18	0.11567	0.410418	0.175	0.244	1
Cnep1r1	0.115692	0.244989	0.156	0.215	1
Slc11a2	0.115745	0.258913	0.109	0.157	1
Luc7l	0.115842	0.466827	0.412	0.406	1
Thoc2l	0.115938	-0.139126	0.327	0.406	1
Gnl1	0.116207	0.322998	0.104	0.151	1
Inpp5f	0.116398	0.138659	0.251	0.331	1
Ythdf2	0.116551	0.133568	0.204	0.274	1
Pard6g	0.116597	0.360661	0.171	0.135	1
Erp29	0.11674	0.205658	0.166	0.229	1
Gnb2	0.116805	-0.131809	0.332	0.416	1
Clptm1	0.117027	0.198984	0.204	0.275	1
Atg16l1	0.117174	0.18284	0.218	0.291	1
Parp11	0.117214	1.24465	0.175	0.151	1
Traf5	0.117357	0.720086	0.213	0.187	1
Gpat4	0.11788	0.297832	0.166	0.229	1
Fam102a	0.117964	0.580851	0.303	0.277	1
Eda	0.118456	-0.550707	0.218	0.264	1
Ing4	0.118458	0.206244	0.123	0.174	1
Pick1	0.118596	0.2524	0.166	0.225	1
Tmx1	0.11876	0.262349	0.1	0.144	1
Ubxn1	0.118876	0.557533	0.152	0.213	1
Ints7	0.119136	0.454488	0.109	0.159	1
Lix1l	0.11951	-0.212198	0.114	0.159	1
Sgpp1	0.120324	0.590223	0.123	0.176	1
Gm44148	0.120504	1.01104	0.142	0.114	1
Nrip1	0.120556	-0.190962	0.374	0.436	1
Pnn	0.120718	0.452173	0.412	0.417	1
Ift122	0.121075	-0.102344	0.204	0.263	1
Polg	0.121102	0.214332	0.142	0.196	1
Inip	0.121175	0.240066	0.081	0.12	1
Ube2d3	0.12122	0.516698	0.464	0.474	1
Stt3b	0.121394	0.547447	0.379	0.371	1
Ccnk	0.121496	0.284491	0.104	0.151	1
Mterf3	0.121677	0.608585	0.095	0.14	1
Fmnl2	0.121772	-0.246008	0.616	0.731	1
Nufip2	0.121878	0.375895	0.55	0.551	1
Cct6a	0.121982	0.343604	0.251	0.33	1
Rmnd1	0.122076	0.348547	0.166	0.226	1
Rplp0	0.122106	0.171325	0.209	0.277	1
Dguok	0.122112	-0.115678	0.137	0.188	1
Aasdh	0.122143	0.311131	0.071	0.108	1
Brat1	0.1227	0.293268	0.081	0.121	1
Ubr4	0.122703	-0.146813	0.483	0.56	1
Trabd	0.12311	0.380075	0.137	0.191	1
Tmem41b	0.12397	0.206712	0.175	0.24	1
Srp54c	0.124063	0.247369	0.166	0.229	1
Nfu1	0.124347	0.399611	0.137	0.192	1
Gab1	0.124627	-0.533734	0.403	0.476	1
Zfp606	0.124732	-0.384324	0.066	0.101	1
Zfp277	0.124766	0.643462	0.242	0.218	1
Ablim1	0.124829	0.259245	0.507	0.462	1
Ahr	0.125206	0.516995	0.128	0.099	1
Pou6f1	0.125235	1.01349	0.284	0.271	1
Zfp131	0.125337	0.322859	0.185	0.253	1
Kmt5b	0.125451	0.489564	0.37	0.367	1
Cadm4	0.125852	-0.443123	0.166	0.212	1
Cep112	0.126001	-0.423412	0.242	0.294	1
Sirt2	0.126132	0.239544	0.261	0.341	1
Agbl1	0.126444	1.98714	0.152	0.13	1
Rnaset2b	0.126633	1.30314	0.109	0.085	1
Atf4	0.126674	0.297346	0.227	0.305	1
Esyt1	0.126813	0.374461	0.232	0.311	1
Dera	0.127033	0.639069	0.076	0.115	1
Zbtb25	0.127382	0.358127	0.095	0.137	1
Usp37	0.127538	-0.155622	0.256	0.326	1
Kdm2b	0.127623	0.927569	0.242	0.218	1
Ggnbp2	0.127802	0.425378	0.512	0.531	1
Pom121	0.12796	0.161481	0.114	0.16	1
Srp68	0.128264	0.208537	0.133	0.182	1
Usp21	0.128381	0.326076	0.085	0.125	1
Disc1	0.128929	0.566892	0.256	0.228	1
Itgb3bp	0.129345	0.209541	0.142	0.194	1
Zfp687	0.129526	0.577992	0.066	0.102	1
Gramd1a	0.129667	0.92991	0.318	0.317	1
Gm11613	0.130652	0.312276	0.095	0.137	1
Lss	0.130676	0.208268	0.175	0.233	1
Scmh1	0.130892	-0.111997	0.374	0.462	1
Dido1	0.130899	0.665632	0.36	0.357	1
Slc35a2	0.130901	0.386139	0.09	0.131	1
Zfp518a	0.131011	0.261245	0.071	0.107	1
Trim28	0.131401	0.61235	0.118	0.17	1
Prpf40a	0.131449	0.432164	0.464	0.467	1
Mcts1	0.132048	0.358635	0.185	0.25	1
Abtb1	0.132066	0.477265	0.095	0.137	1
Cenpv	0.132114	0.407247	0.109	0.156	1
Nrp1	0.132157	-0.274554	0.232	0.278	1
Calcoco1	0.132214	0.436725	0.104	0.148	1
Cggbp1	0.132297	0.357445	0.095	0.137	1
Zfp991	0.132398	0.623712	0.1	0.145	1
Slc38a2	0.132659	-0.729961	0.521	0.594	1
B130055M24Rik	0.132734	0.926522	0.095	0.139	1
Umad1	0.133018	-0.198162	0.299	0.372	1
Kat7	0.13305	0.196444	0.194	0.261	1
Orc3	0.133182	0.193237	0.185	0.249	1
Brcc3	0.133206	0.353456	0.156	0.214	1
Memo1	0.133221	0.142405	0.251	0.325	1
Wwp2	0.133234	0.683709	0.351	0.351	1
Bivm	0.133255	0.853502	0.066	0.102	1
Hmgxb3	0.133356	0.302975	0.19	0.253	1
Itpk1	0.133713	0.422287	0.374	0.364	1
Dap3	0.133733	0.228365	0.161	0.222	1
Crot	0.133734	0.626417	0.322	0.311	1
Slc16a6	0.133879	1.38472	0.156	0.133	1
Inpp5e	0.133971	0.31805	0.066	0.101	1
Gm15938	0.133974	0.224936	0.133	0.184	1
Gm34821	0.134138	-0.131245	0.199	0.257	1
Dram2	0.134214	0.152129	0.209	0.276	1
Nono	0.13439	0.1148	0.18	0.241	1
Ppp1r11	0.134535	0.27899	0.147	0.202	1
Rragb	0.1346	0.317559	0.071	0.107	1
Bmpr1b	0.134746	-0.642608	0.076	0.11	1
Nsmce4a	0.134799	0.74936	0.114	0.163	1
Sin3a	0.134865	0.398304	0.156	0.215	1
Mtmr10	0.134907	0.649129	0.194	0.164	1
Txndc5	0.134994	0.932243	0.185	0.161	1
Zfp777	0.135105	0.610235	0.085	0.126	1
Edrf1	0.1352	0.322218	0.104	0.149	1
Cul4a	0.135378	0.193152	0.227	0.304	1
Kras	0.135435	0.174181	0.289	0.378	1
Ntng2	0.135467	0.962898	0.152	0.124	1
Tbk1	0.135576	0.130382	0.232	0.306	1
Pik3c2a	0.135617	0.292457	0.412	0.402	1
Ip6k1	0.13573	0.427046	0.46	0.486	1
Garem1	0.135905	-0.339789	0.27	0.328	1
Eapp	0.13604	0.196855	0.194	0.262	1
Ank	0.136261	-0.255693	0.431	0.511	1
Hyal3	0.136487	-0.426677	0.071	0.104	1
Parp16	0.136669	-0.1122	0.076	0.111	1
Xab2	0.136707	0.242766	0.066	0.101	1
Mtmr3	0.136746	0.439701	0.483	0.49	1
Gm14164	0.136826	0.312092	0.152	0.207	1
Ercc8	0.136847	0.266381	0.071	0.106	1
Fam171a1	0.136894	-0.336318	0.299	0.364	1
Rpl30	0.137218	0.263593	0.19	0.253	1
Heg1	0.1383	0.368724	0.204	0.172	1
Mocs1	0.138341	0.162773	0.081	0.118	1
Zfp68	0.138846	0.251685	0.1	0.141	1
Apbb3	0.139178	0.231004	0.104	0.148	1
Nbn	0.139264	0.386302	0.085	0.125	1
R3hcc1l	0.139413	0.906061	0.27	0.254	1
Mxi1	0.139473	0.308496	0.379	0.359	1
2210408I21Rik	0.139499	-0.202648	0.327	0.394	1
Sdad1	0.139595	0.268811	0.123	0.173	1
P4ha3	0.139711	-0.130681	0.128	0.173	1
Gm42439	0.139729	-0.132706	0.081	0.117	1
Unc50	0.139871	0.598677	0.1	0.144	1
Ippk	0.139897	0.581377	0.095	0.138	1
Uba2	0.139934	0.146237	0.171	0.228	1
2310061I04Rik	0.14011	0.530361	0.118	0.168	1
Alkbh5	0.140145	0.108426	0.171	0.229	1
Mob1a	0.140334	-0.110499	0.081	0.116	1
Cep89	0.140617	-0.100892	0.137	0.185	1
Mrpl58	0.140814	0.228265	0.114	0.159	1
Nrde2	0.140833	0.395421	0.095	0.135	1
Epha5	0.141023	-0.328828	0.185	0.235	1
Dcaf13	0.14113	0.333885	0.123	0.172	1
Rbm17	0.141573	0.430248	0.166	0.223	1
Zbtb1	0.141982	0.426289	0.142	0.196	1
Chd3	0.142	0.64677	0.393	0.395	1
Plcb4	0.142303	0.298253	0.521	0.549	1
Trappc13	0.143152	0.404796	0.161	0.224	1
Ahctf1	0.143734	0.298468	0.19	0.256	1
Tm9sf2	0.14389	0.743399	0.365	0.36	1
Zswim4	0.143955	0.383958	0.066	0.1	1
Ttll4	0.143968	0.290222	0.123	0.168	1
Fmnl3	0.144121	0.839444	0.1	0.074	1
Ldlrad4	0.144269	0.54108	0.355	0.332	1
Calu	0.144407	0.289837	0.152	0.206	1
Clasp2	0.144489	-0.167243	0.607	0.71	1
Pbdc1	0.144807	0.215551	0.194	0.257	1
Szrd1	0.144976	0.264559	0.175	0.235	1
Setdb2	0.145001	1.67651	0.118	0.096	1
5430405H02Rik	0.145293	0.678666	0.223	0.199	1
Tbcel	0.145313	0.184333	0.256	0.334	1
Ubr7	0.145364	-0.281591	0.085	0.121	1
Rabif	0.145874	0.736005	0.095	0.138	1
Arrb2	0.14607	1.24557	0.199	0.183	1
Nop53	0.146278	0.347408	0.128	0.175	1
Ikbkg	0.146368	0.47743	0.09	0.129	1
Mfap1b	0.146499	0.457176	0.147	0.198	1
Reln	0.146727	-1.16327	0.185	0.222	1
Sart3	0.146828	0.437913	0.128	0.177	1
Airn	0.146892	0.338732	0.412	0.389	1
Mitf	0.147005	-0.374831	0.242	0.301	1
Cbx1	0.147007	0.588173	0.332	0.322	1
Mphosph10	0.147071	1.03245	0.171	0.147	1
Ddx17	0.147386	-0.173354	0.621	0.68	1
Zfp942	0.147461	1.27109	0.19	0.168	1
Dcun1d1	0.147547	0.132948	0.237	0.315	1
Lamtor5	0.147562	0.419024	0.104	0.146	1
Dcaf7	0.147593	0.37153	0.185	0.251	1
Adgrl3	0.147865	0.199066	0.626	0.679	1
Ap3m2	0.147939	0.789783	0.071	0.107	1
Lsm14a	0.148136	0.613133	0.336	0.324	1
Dcaf12	0.148289	0.252329	0.185	0.247	1
Xpr1	0.148538	0.523512	0.398	0.391	1
Strbp	0.148731	-0.214736	0.412	0.483	1
Cnnm2	0.148854	-0.263572	0.161	0.21	1
Snupn	0.148909	0.550924	0.081	0.118	1
Ate1	0.149026	0.360935	0.498	0.49	1
Luzp2	0.15027	-0.267518	0.578	0.659	1
Commd7	0.150322	0.653336	0.114	0.162	1
Lman2	0.150402	0.30051	0.128	0.174	1
Vps45	0.150533	0.209145	0.175	0.235	1
Tasp1	0.150607	1.13915	0.299	0.283	1
Rgl1	0.150698	0.303486	0.483	0.491	1
Uspl1	0.150735	0.199139	0.137	0.187	1
Wdcp	0.150867	0.115717	0.09	0.129	1
Elmo2	0.150919	0.238393	0.166	0.222	1
Brd7	0.151548	0.531723	0.299	0.277	1
N4bp2	0.151625	1.13066	0.137	0.113	1
Zyx	0.151809	0.528063	0.1	0.142	1
Psme2	0.151903	1.05751	0.166	0.141	1
Gsdme	0.151946	0.180795	0.071	0.105	1
A330023F24Rik	0.152262	-0.159817	0.374	0.433	1
Kcnq4	0.152287	-0.6967	0.076	0.106	1
Septin8	0.152724	-0.209012	0.308	0.383	1
Nr2f2	0.152914	-0.426605	0.341	0.389	1
Alkbh1	0.15301	1.09653	0.199	0.179	1
Scpep1	0.153516	0.158273	0.114	0.157	1
Bclaf3	0.153695	0.16058	0.185	0.245	1
Snx32	0.15379	0.228513	0.213	0.285	1
Zfp780b	0.153992	0.308366	0.109	0.152	1
Neurl4	0.154059	0.23909	0.123	0.169	1
Ctps2	0.154195	0.882351	0.284	0.279	1
Zbtb18	0.154228	0.282095	0.095	0.135	1
Galm	0.154392	0.569604	0.076	0.111	1
Zfp169	0.154419	0.723013	0.081	0.118	1
Gnb1	0.154807	-0.155968	0.592	0.658	1
Rpia	0.154907	0.162509	0.1	0.139	1
Zfp207	0.155026	0.422029	0.422	0.432	1
Cttnbp2	0.155104	-0.30692	0.303	0.357	1
Lbr	0.155216	1.22782	0.152	0.128	1
Clic1	0.155567	0.222576	0.199	0.264	1
Mief1	0.156206	0.610016	0.142	0.198	1
Zmat1	0.156314	0.251329	0.213	0.281	1
Mob1b	0.156775	0.230514	0.156	0.21	1
Pkig	0.15697	0.489804	0.294	0.271	1
A530072M11Rik	0.156986	0.416487	0.118	0.165	1
Ipo11	0.157045	0.115177	0.242	0.31	1
Atic	0.1571	0.28511	0.104	0.147	1
Mylk	0.157385	-0.114446	0.635	0.698	1
Smg5	0.157491	0.188004	0.204	0.269	1
Cox18	0.157634	0.984422	0.071	0.106	1
Tstd2	0.158304	0.236353	0.118	0.163	1
Rpap1	0.15863	0.107384	0.076	0.11	1
Ppid	0.158866	0.304435	0.152	0.207	1
Atad1	0.158981	0.175069	0.246	0.315	1
Atp11b	0.159101	0.75693	0.37	0.366	1
Nfrkb	0.159148	1.10918	0.232	0.221	1
Grk5	0.159437	0.237561	0.445	0.434	1
Trmt2a	0.159567	0.124884	0.09	0.127	1
Sfi1	0.159702	0.73594	0.322	0.315	1
Coro1c	0.159771	0.349408	0.213	0.286	1
Hspbp1	0.159816	0.53669	0.09	0.129	1
Stard13	0.159929	0.198543	0.597	0.673	1
Lrrc8d	0.159954	0.333593	0.483	0.489	1
Leprot	0.160149	0.837567	0.1	0.142	1
Pafah2	0.16019	0.148071	0.1	0.139	1
Cep350	0.160374	0.373591	0.464	0.465	1
Ccs	0.160527	0.111509	0.114	0.157	1
Osgep	0.16056	0.139618	0.095	0.133	1
Cep128	0.160688	0.690972	0.237	0.218	1
Hps3	0.160698	0.838874	0.213	0.194	1
Arhgap1	0.160848	0.241962	0.133	0.183	1
Sh3rf1	0.160954	-0.103789	0.166	0.216	1
Zfp322a	0.161174	0.633055	0.166	0.227	1
Zdhhc13	0.161248	0.423056	0.123	0.171	1
Lnpk	0.16197	0.345144	0.209	0.28	1
Wdr75	0.162167	0.620294	0.128	0.178	1
Trmt13	0.162485	0.397717	0.166	0.224	1
Rsu1	0.16286	0.186409	0.284	0.372	1
Shkbp1	0.162925	1.01856	0.081	0.117	1
Mak16	0.163083	0.454613	0.071	0.105	1
Gm47644	0.163313	0.484269	0.175	0.147	1
Rarg	0.163388	-0.240517	0.171	0.217	1
Wdyhv1	0.163394	0.779889	0.104	0.149	1
Etfdh	0.163448	0.357462	0.137	0.186	1
Rspry1	0.16352	0.476484	0.351	0.34	1
Abcc1	0.16357	0.48846	0.123	0.17	1
Dhx15	0.163638	0.44899	0.36	0.353	1
Adcy2	0.16377	-0.479914	0.322	0.362	1
Spata5	0.164043	0.58868	0.332	0.326	1
A730081D07Rik	0.164391	0.722397	0.109	0.152	1
Trappc8	0.164869	0.435446	0.408	0.415	1
Hadh	0.164955	0.160272	0.076	0.109	1
Ncapd3	0.165118	0.589385	0.18	0.245	1
Pias3	0.165463	0.122105	0.085	0.121	1
Shroom4	0.166138	-0.73464	0.123	0.158	1
Thumpd3	0.166156	0.445274	0.137	0.189	1
Gng2	0.166293	0.4127	0.479	0.474	1
Tecpr1	0.166304	0.860103	0.365	0.367	1
Naa15	0.166548	0.379615	0.493	0.525	1
Tbc1d7	0.166881	0.26116	0.076	0.109	1
3300002I08Rik	0.167016	0.542356	0.133	0.183	1
Jak2	0.167059	1.14206	0.256	0.244	1
Agps	0.167102	0.186481	0.289	0.366	1
Phkb	0.167118	0.378336	0.436	0.443	1
Slc35a3	0.167706	0.600242	0.18	0.247	1
Letmd1	0.168298	0.599637	0.128	0.176	1
Dpm2	0.168468	0.759754	0.085	0.123	1
Psmg2	0.169096	0.556578	0.071	0.105	1
Tbc1d20	0.169204	0.338023	0.133	0.181	1
Gtf2a2	0.16925	0.13431	0.194	0.252	1
Brd8	0.169422	0.520695	0.389	0.385	1
Usp4	0.169491	0.75075	0.294	0.285	1
Vangl1	0.169689	-0.49451	0.081	0.111	1
Tab3	0.169697	0.404484	0.118	0.162	1
Dus1l	0.170016	0.778567	0.076	0.111	1
P2rx7	0.170061	0.115524	0.237	0.197	1
Vsig10	0.170062	-0.145918	0.076	0.108	1
Polr3f	0.170069	0.532337	0.085	0.122	1
Spg11	0.170341	0.213658	0.175	0.23	1
Xpo7	0.170509	0.407178	0.427	0.429	1
Pum1	0.170521	0.382421	0.488	0.507	1
2700049A03Rik	0.170673	0.168007	0.171	0.223	1
Erg28	0.170822	0.448567	0.128	0.175	1
Pwwp3a	0.170865	0.441987	0.171	0.231	1
Phgdh	0.171118	0.281992	0.133	0.104	1
Cubn	0.171241	0.228479	0.1	0.074	1
Olfml2b	0.171283	-0.305771	0.081	0.112	1
Dtx4	0.171334	0.198818	0.185	0.151	1
Zfp37	0.17187	0.185459	0.071	0.103	1
Gcn1	0.172388	0.373646	0.213	0.281	1
Nmrk1	0.172393	0.471371	0.09	0.129	1
Kdm4c	0.172401	0.31374	0.417	0.413	1
Cryl1	0.172633	0.19288	0.118	0.159	1
Rnf114	0.173134	1.12472	0.204	0.186	1
Rpsa	0.173471	0.566398	0.332	0.412	1
Edem2	0.173514	0.188406	0.114	0.157	1
Nol10	0.173546	0.467973	0.161	0.219	1
Taco1	0.173884	1.20101	0.166	0.146	1
1700030K09Rik	0.174044	0.156999	0.076	0.108	1
Zfp639	0.174185	0.338354	0.156	0.21	1
Gm11867	0.174466	0.109966	0.123	0.166	1
Tmem59	0.174514	0.287616	0.256	0.336	1
Lcor	0.174765	0.240897	0.616	0.619	1
Sema3c	0.174799	-0.121071	0.1	0.135	1
Pfkfb3	0.174973	0.977455	0.246	0.236	1
Nphp1	0.175013	-0.527043	0.076	0.105	1
Ppp6r3	0.175406	0.514014	0.427	0.439	1
Zc3h14	0.175636	0.109461	0.237	0.306	1
Mecr	0.175796	0.509915	0.152	0.21	1
Limd1	0.175848	0.643114	0.265	0.244	1
Terf2ip	0.176003	0.707227	0.081	0.116	1
Copz1	0.176054	0.669561	0.147	0.199	1
Ubqln4	0.176387	0.351947	0.128	0.173	1
Gid8	0.176692	1.12797	0.128	0.106	1
2310033P09Rik	0.176879	0.292288	0.085	0.12	1
Mob4	0.176965	0.146375	0.218	0.282	1
Rps7	0.177073	0.231012	0.223	0.292	1
Tspan13	0.177962	0.493401	0.204	0.274	1
Chm	0.177996	0.208834	0.256	0.33	1
Sirpa	0.177996	-0.182474	0.147	0.195	1
Ddx58	0.178971	0.799187	0.213	0.191	1
Sash1	0.179245	0.143513	0.436	0.407	1
Gm15218	0.179445	0.643657	0.071	0.104	1
Zfx	0.179627	1.11812	0.246	0.236	1
Clcn7	0.179879	0.43173	0.133	0.181	1
Gpr180	0.180048	0.485288	0.076	0.109	1
Ddx60	0.18071	0.488213	0.199	0.171	1
Usp28	0.181318	0.553653	0.118	0.163	1
Smc6	0.181441	0.354582	0.389	0.389	1
Xrcc6	0.181827	0.556006	0.076	0.11	1
Kantr	0.182277	0.241814	0.156	0.208	1
Ngly1	0.182342	0.369444	0.18	0.24	1
Brwd3	0.182543	0.558344	0.142	0.194	1
Dtx3l	0.182574	1.45044	0.104	0.083	1
Rnpep	0.182927	0.606461	0.18	0.157	1
Zfp536	0.183028	-0.139699	0.502	0.444	1
Lrrc4	0.183034	-0.195111	0.109	0.145	1
Rap1gds1	0.183163	0.266724	0.616	0.616	1
Pik3ca	0.183397	0.486059	0.398	0.407	1
Topbp1	0.183586	1.15518	0.142	0.121	1
Dnaaf9	0.183632	-0.155222	0.559	0.639	1
Ddx50	0.183665	0.354054	0.393	0.393	1
Sar1b	0.183963	0.243166	0.109	0.149	1
Zfp444	0.183986	0.36101	0.1	0.138	1
Nr1h2	0.184121	0.178943	0.123	0.166	1
Slc18b1	0.184245	0.401592	0.076	0.108	1
Dnajc25	0.184505	0.5242	0.085	0.121	1
Dimt1	0.184534	0.727183	0.081	0.115	1
Rps9	0.184634	0.113071	0.303	0.37	1
Las1l	0.184967	0.565155	0.118	0.162	1
Xpa	0.185254	0.625798	0.242	0.224	1
Zfp871	0.18539	0.225781	0.308	0.393	1
9330185C12Rik	0.185496	0.489906	0.161	0.218	1
Arhgap29	0.185655	-0.5677	0.156	0.191	1
Hoxb3	0.185909	-0.112356	0.104	0.139	1
Zfp280c	0.185952	0.153567	0.204	0.265	1
Zbtb7c	0.185975	-0.948932	0.171	0.207	1
E130307A14Rik	0.186072	0.531088	0.412	0.42	1
Il15ra	0.186463	0.300467	0.071	0.102	1
Stx16	0.186531	0.489542	0.389	0.394	1
Ddx21	0.186809	1.38673	0.209	0.197	1
Dusp16	0.186996	-0.210152	0.156	0.199	1
Trp53	0.187502	0.664098	0.175	0.152	1
Med17	0.187791	0.256149	0.118	0.161	1
Bcl7a	0.187819	0.607212	0.242	0.222	1
Rabepk	0.188045	0.964303	0.081	0.116	1
Tmem161a	0.188454	0.210553	0.104	0.142	1
Tm9sf4	0.18946	0.210192	0.256	0.326	1
Klhl28	0.189683	0.200235	0.166	0.219	1
Trmt11	0.189808	0.590399	0.137	0.188	1
Dot1l	0.190329	0.547494	0.308	0.297	1
Cmtr1	0.190399	0.142428	0.227	0.293	1
Slc15a4	0.190583	0.788751	0.076	0.108	1
Jakmip1	0.190624	0.362751	0.218	0.28	1
Lrrc45	0.190723	0.358416	0.142	0.19	1
Med23	0.190814	0.353396	0.123	0.166	1
Phkg2	0.190862	0.57142	0.152	0.206	1
Hoxa3	0.190922	-0.714567	0.118	0.151	1
Fcf1	0.191014	0.273104	0.161	0.212	1
Map3k7	0.191156	0.311472	0.223	0.29	1
Dynlt1f	0.191302	0.495177	0.085	0.12	1
Arhgap39	0.191723	-0.227735	0.517	0.587	1
Chst11	0.191746	0.715234	0.313	0.301	1
Rps17	0.191766	0.197143	0.209	0.27	1
Gfm2	0.191804	0.322273	0.204	0.268	1
Uchl5	0.192189	0.337178	0.128	0.173	1
Zfpm2	0.192206	0.154389	0.374	0.343	1
Cd200	0.192306	-0.343438	0.175	0.218	1
Zw10	0.192459	0.610812	0.085	0.12	1
Synpo	0.192492	-0.10159	0.1	0.134	1
Srrt	0.192653	0.679425	0.327	0.322	1
Lonp1	0.192986	0.175511	0.118	0.16	1
Ercc2	0.193014	0.613609	0.071	0.102	1
Itga9	0.193207	-0.499978	0.104	0.135	1
Zranb3	0.193631	0.333422	0.109	0.149	1
Tram1	0.193786	0.722489	0.218	0.199	1
Atl2	0.193843	0.351531	0.175	0.231	1
2310058D17Rik	0.193882	0.981379	0.076	0.11	1
Thap3	0.194221	0.636635	0.232	0.214	1
Sf3b3	0.194442	0.235847	0.171	0.223	1
Rnf215	0.194606	0.696806	0.171	0.146	1
H2az1	0.194833	0.497284	0.166	0.218	1
Atg2a	0.195172	0.442576	0.137	0.184	1
Gin1	0.195189	0.383794	0.109	0.149	1
Vac14	0.195521	0.382138	0.128	0.173	1
Tmem87a	0.195537	0.64779	0.303	0.297	1
Atn1	0.19592	0.486547	0.166	0.223	1
Slc39a14	0.196025	0.259982	0.118	0.159	1
Senp7	0.196054	0.43557	0.431	0.441	1
Cep85l	0.196059	0.285827	0.436	0.436	1
Wbp11	0.196153	0.54139	0.204	0.268	1
Arhgap42	0.196183	-0.179565	0.36	0.431	1
Rrp36	0.196578	0.324863	0.114	0.155	1
Mta2	0.197021	0.971411	0.152	0.13	1
Selenop	0.197104	-0.477466	0.194	0.23	1
Tjap1	0.197375	0.16212	0.118	0.157	1
Sirt4	0.197524	0.497218	0.095	0.132	1
Ankfn1	0.197893	-1.44906	0.166	0.196	1
Mtif2	0.198341	0.141632	0.199	0.255	1
Ubtd1	0.198361	0.446371	0.114	0.155	1
Arap1	0.19858	0.718557	0.209	0.189	1
Meaf6	0.198613	0.244057	0.142	0.187	1
Snrnp40	0.198739	0.491442	0.114	0.154	1
Gpatch2	0.198773	0.595415	0.351	0.353	1
Lzts2	0.198784	-0.53403	0.095	0.124	1
Cul3	0.198814	0.534322	0.398	0.409	1
Fbrs	0.19907	0.565444	0.142	0.19	1
Septin10	0.199148	0.118947	0.123	0.164	1
Zfp467	0.199354	0.735811	0.133	0.109	1
Auh	0.199953	0.358929	0.261	0.34	1
Tubgcp5	0.199955	0.339279	0.18	0.237	1
Caskin2	0.200034	0.229373	0.128	0.1	1
Catspere2	0.200279	-0.157605	0.19	0.239	1
Ccar2	0.200395	0.594865	0.095	0.132	1
Cdc23	0.200519	0.286096	0.123	0.165	1
Atrip	0.200803	0.497591	0.118	0.161	1
2610044O15Rik8	0.200979	0.20821	0.076	0.107	1
Shprh	0.201154	0.643357	0.318	0.316	1
Mcrip1	0.201427	0.715489	0.118	0.162	1
Ppfibp2	0.201717	-0.25792	0.133	0.169	1
P3h2	0.202136	-0.442959	0.1	0.131	1
Col14a1	0.202347	0.130518	0.18	0.149	1
Eif2b3	0.202352	0.349766	0.161	0.211	1
Grk3	0.202391	-0.159984	0.076	0.106	1
Stxbp2	0.202399	1.49189	0.1	0.081	1
Gng12	0.203169	-0.200039	0.275	0.327	1
Ifi27	0.20373	0.252244	0.327	0.413	1
Sbno1	0.203795	0.240892	0.507	0.523	1
Cstf2	0.204238	0.497721	0.109	0.149	1
Psmd12	0.204257	0.131011	0.232	0.291	1
Pxmp4	0.204498	0.186219	0.09	0.123	1
Mettl2	0.20499	0.66079	0.071	0.102	1
Rad51d	0.205198	0.590401	0.1	0.137	1
Cdkl3	0.205304	0.153685	0.142	0.187	1
Nr2c2	0.205519	0.553375	0.379	0.387	1
Uggt1	0.205664	0.344968	0.242	0.315	1
Epo	0.205749	0.240989	0.09	0.123	1
Rap1gap	0.20601	-0.191813	0.27	0.321	1
Rfc2	0.206578	0.595134	0.209	0.187	1
Rhbdf2	0.206715	0.734094	0.104	0.082	1
Tars	0.207017	0.451342	0.09	0.124	1
Anapc16	0.207051	0.133193	0.199	0.255	1
E130114P18Rik	0.207129	0.493605	0.133	0.108	1
Hs2st1	0.207182	-0.127746	0.336	0.393	1
Aldh16a1	0.207346	0.419828	0.076	0.106	1
R3hdm1	0.207393	0.375168	0.502	0.509	1
Pde2a	0.207666	0.951783	0.256	0.249	1
Kdm2a	0.207682	0.213393	0.521	0.524	1
Tbrg4	0.207705	0.643507	0.09	0.125	1
Ncaph2	0.207762	0.310185	0.199	0.26	1
Tanc1	0.207818	-0.109107	0.365	0.425	1
Rhoc	0.20812	-0.449404	0.076	0.104	1
Cttnbp2nl	0.20829	0.236058	0.355	0.336	1
Rrnad1	0.208659	0.200877	0.156	0.204	1
Zfp52	0.208781	0.551574	0.123	0.169	1
Dpm3	0.208873	0.716652	0.076	0.108	1
Coro7	0.208946	0.313782	0.242	0.307	1
Mdp1	0.209067	0.474083	0.1	0.137	1
Fkbp15	0.209132	0.435708	0.355	0.352	1
Fam32a	0.209271	0.307259	0.199	0.258	1
Dnmt1	0.209441	0.361855	0.109	0.148	1
Ccl25	0.209465	0.590266	0.147	0.196	1
Itgb5	0.209516	-0.8063	0.133	0.163	1
Senp6	0.209767	0.325492	0.526	0.533	1
Rps12	0.209865	0.345238	0.275	0.35	1
Exosc10	0.210711	0.571169	0.161	0.215	1
Vwc2	0.211106	-0.351457	0.133	0.166	1
Slc31a2	0.211142	0.218524	0.109	0.146	1
Rfx1	0.211607	1.61915	0.114	0.095	1
Igbp1	0.21181	0.426405	0.109	0.147	1
Vav2	0.211915	0.167013	0.204	0.262	1
Calcrl	0.212073	0.770174	0.1	0.079	1
Rfc1	0.21223	0.109488	0.289	0.36	1
Il34	0.212309	-0.370026	0.161	0.2	1
2410006H16Rik	0.212357	0.876626	0.223	0.21	1
Utp4	0.212632	0.376368	0.081	0.112	1
Frem1	0.213423	-0.602882	0.085	0.113	1
Utp25	0.213629	0.692033	0.085	0.12	1
Mtfr1	0.213637	0.680644	0.076	0.107	1
Ergic3	0.213732	0.261483	0.161	0.208	1
Usp36	0.213984	0.445363	0.166	0.221	1
Zmym5	0.21402	0.575098	0.346	0.343	1
Smpdl3a	0.214035	0.408895	0.152	0.127	1
Cnppd1	0.214079	0.488119	0.133	0.178	1
Gm10033	0.214239	0.876701	0.175	0.156	1
Pms1	0.214516	1.21905	0.142	0.123	1
Rhot1	0.214683	-0.21244	0.355	0.417	1
Nfkbia	0.214853	0.789176	0.227	0.211	1
Stk3	0.215165	-0.159652	0.332	0.397	1
Rmnd5a	0.215189	0.27763	0.27	0.345	1
Eps15l1	0.215981	-0.165333	0.36	0.426	1
Ptpn4	0.216208	0.597136	0.313	0.31	1
Cdh11	0.21653	0.124986	0.569	0.578	1
Amz2	0.216904	0.309804	0.175	0.225	1
Lactb	0.217068	0.491568	0.085	0.118	1
Trmt1l	0.217199	0.479019	0.327	0.323	1
Mvb12b	0.217245	-0.245578	0.408	0.464	1
Zc3h13	0.217391	0.593331	0.389	0.398	1
G3bp1	0.217504	0.506436	0.341	0.338	1
Zfp568	0.217609	0.560015	0.081	0.113	1
Cbx3	0.217977	0.289854	0.213	0.274	1
Mettl16	0.218153	0.418712	0.185	0.241	1
Cbr3	0.218207	0.590807	0.128	0.172	1
Ppp1r12c	0.218263	0.264655	0.242	0.312	1
Sh3glb1	0.218288	-0.17283	0.412	0.478	1
Sparc	0.218648	-0.704898	0.417	0.457	1
4930469K13Rik	0.219014	-0.138592	0.104	0.137	1
Prrc2a	0.219429	0.130374	0.284	0.359	1
Ints13	0.219666	0.278749	0.114	0.153	1
Fam76b	0.219727	0.56142	0.137	0.184	1
Aven	0.219917	1.38581	0.18	0.166	1
Rps21	0.220098	0.285349	0.299	0.377	1
Mga	0.220242	0.475659	0.427	0.439	1
Dag1	0.220562	-0.263172	0.379	0.459	1
Osbpl7	0.220749	0.899136	0.156	0.136	1
Jtb	0.220877	0.863832	0.18	0.162	1
Soga1	0.221315	-0.298016	0.171	0.209	1
Becn1	0.221388	0.256914	0.218	0.279	1
Rnf181	0.221444	0.415536	0.128	0.169	1
Hspa14	0.22166	0.855632	0.128	0.174	1
Mbd4	0.222029	-0.277242	0.118	0.153	1
Col5a3	0.222099	0.258719	0.398	0.385	1
Spata6	0.222346	0.412865	0.299	0.287	1
Upf3a	0.222406	0.620403	0.095	0.131	1
Cops4	0.222511	0.143703	0.18	0.233	1
Ggact	0.222992	-0.385416	0.123	0.158	1
Cdo1	0.223348	0.372705	0.1	0.078	1
Denn2b	0.223402	0.285532	0.322	0.296	1
Rpl8	0.223478	0.387444	0.251	0.319	1
Nup160	0.223503	0.948885	0.209	0.193	1
Nufip1	0.223634	0.410571	0.085	0.118	1
Plekhg5	0.224065	0.111007	0.114	0.148	1
Snhg20	0.224139	0.401074	0.374	0.375	1
Gm14093	0.224215	0.38128	0.166	0.141	1
Tbc1d22b	0.224708	-0.110862	0.374	0.43	1
Ncoa6	0.225025	0.193804	0.294	0.371	1
Actl6a	0.225187	0.304366	0.095	0.128	1
Amer1	0.225562	0.293004	0.095	0.128	1
Cyp7b1	0.225575	-0.459272	0.133	0.165	1
Hipk2	0.225647	0.159291	0.403	0.388	1
Uvssa	0.225704	0.305948	0.152	0.199	1
Ndufv2	0.226123	0.145359	0.27	0.336	1
Rmi1	0.226497	1.41825	0.104	0.086	1
4933407K13Rik	0.226704	-0.15004	0.114	0.149	1
Lrrc47	0.227147	0.279171	0.076	0.105	1
Tmem131	0.227747	0.42412	0.355	0.361	1
Glmn	0.227979	0.309083	0.147	0.193	1
Pias4	0.22802	0.299157	0.142	0.187	1
Ifngr2	0.228074	0.389706	0.104	0.139	1
Nrarp	0.228082	0.183821	0.109	0.086	1
Fam133b	0.228128	0.497184	0.384	0.396	1
Prorp	0.228463	0.317895	0.1	0.134	1
Apaf1	0.228506	0.772828	0.199	0.18	1
Acot13	0.228524	0.254368	0.118	0.157	1
Zfp692	0.228738	0.759051	0.142	0.191	1
Rpf1	0.228741	1.47662	0.1	0.082	1
Itgb1bp1	0.228743	0.41809	0.095	0.129	1
Fam177a	0.22881	0.330164	0.142	0.187	1
2700062C07Rik	0.228996	0.530739	0.081	0.111	1
Zfp788	0.229078	0.25362	0.152	0.197	1
Hnrnpr	0.229258	0.221809	0.45	0.452	1
Cdc27	0.229391	0.235705	0.256	0.328	1
Exosc1	0.229539	0.576029	0.1	0.135	1
Sirt3	0.230144	0.255821	0.137	0.18	1
Ubr2	0.230479	0.493411	0.445	0.469	1
Gcfc2	0.230827	0.91514	0.109	0.089	1
Atg2b	0.230909	0.622918	0.142	0.19	1
Paxbp1	0.231004	0.637133	0.294	0.286	1
Borcs5	0.231238	0.379505	0.152	0.198	1
Rbms2	0.231546	0.489778	0.332	0.315	1
Ilf2	0.231827	0.304494	0.166	0.216	1
Gm49223	0.231921	0.746641	0.071	0.1	1
Uqcrc2	0.232345	0.341694	0.265	0.333	1
Sgk1	0.232383	-0.235919	0.081	0.108	1
Pskh1	0.232432	0.237983	0.085	0.116	1
Anks3	0.232449	0.304218	0.185	0.239	1
Slbp	0.232483	0.349705	0.085	0.117	1
Mrpl53	0.232542	0.382544	0.118	0.158	1
Eef1akmt2	0.232706	0.404298	0.156	0.203	1
Ncapd2	0.232744	0.334732	0.081	0.112	1
Sfmbt1	0.232972	-0.102363	0.256	0.318	1
Abca6	0.233085	-0.379467	0.185	0.229	1
Ino80	0.233179	0.363226	0.412	0.408	1
Plekha3	0.23354	0.401717	0.128	0.171	1
Lif	0.233633	0.160141	0.218	0.278	1
Ifrd1	0.233721	0.22632	0.161	0.207	1
Gtpbp2	0.233731	0.612366	0.256	0.246	1
Pptc7	0.234427	0.199305	0.209	0.264	1
Chdh	0.234783	0.218694	0.109	0.085	1
Zfp944	0.234992	0.780594	0.095	0.129	1
Rad50	0.235108	0.26063	0.204	0.263	1
Pcdhga11	0.235472	-0.36817	0.095	0.124	1
Ccny	0.235623	0.494048	0.436	0.446	1
Frs2	0.235664	0.188827	0.289	0.36	1
Ppp6c	0.235927	0.113509	0.194	0.247	1
Unc119	0.23603	0.599211	0.085	0.117	1
mt-Co1	0.236406	-0.144135	0.483	0.54	1
Hdgfl2	0.237086	0.40695	0.166	0.215	1
Hltf	0.237111	0.84892	0.227	0.215	1
Rbx1	0.237141	-0.136681	0.336	0.403	1
Pou2f1	0.237345	0.629485	0.332	0.334	1
Pik3r1	0.23735	0.17745	0.592	0.638	1
Ttc28	0.23751	-0.224392	0.445	0.504	1
Crip1	0.237673	0.4952	0.118	0.097	1
Mycbp2	0.23777	0.123984	0.82	0.792	1
1110002L01Rik	0.237849	0.551749	0.081	0.111	1
Acot8	0.23796	0.86175	0.071	0.1	1
Pip5k1b	0.239146	0.772002	0.246	0.239	1
Washc4	0.239837	0.442417	0.374	0.375	1
Snhg5	0.239944	0.77398	0.085	0.118	1
Cnn3	0.240046	-0.160919	0.355	0.418	1
Rprd1b	0.240048	0.413354	0.175	0.228	1
Colgalt1	0.240055	0.34874	0.185	0.239	1
Cacna1e	0.240057	0.271156	0.123	0.101	1
Cap1	0.240077	0.309482	0.213	0.276	1
Ugt8a	0.240083	-0.751187	0.1	0.125	1
Plpbp	0.240165	0.365935	0.137	0.181	1
Etf1	0.240276	0.107945	0.227	0.286	1
Nipsnap2	0.240318	0.340545	0.265	0.337	1
Fam98c	0.24052	0.764635	0.081	0.112	1
Tbc1d10b	0.24067	0.479206	0.133	0.175	1
Trim27	0.240758	1.32616	0.114	0.096	1
Wdr82	0.241515	0.266727	0.156	0.201	1
Babam1	0.241644	0.46271	0.123	0.162	1
Gm20342	0.241753	0.636757	0.204	0.186	1
Itgav	0.242026	0.321387	0.303	0.276	1
Sbds	0.242043	0.336724	0.175	0.228	1
4933434E20Rik	0.242425	0.329911	0.175	0.227	1
Sh3tc2	0.242467	-0.349212	0.223	0.179	1
Slc25a36	0.242556	0.125556	0.256	0.324	1
Arid3a	0.242729	1.08298	0.147	0.13	1
Paf1	0.24311	0.627852	0.109	0.146	1
Cep83os	0.243511	-0.104402	0.095	0.126	1
Zcchc8	0.243635	0.231398	0.161	0.207	1
Atxn1	0.243763	0.478861	0.607	0.593	1
Ppp3ca	0.244149	-0.262553	0.858	0.865	1
Pex5	0.244396	0.646809	0.1	0.135	1
Rgl2	0.244409	0.79832	0.227	0.212	1
Vps33b	0.244871	0.31175	0.09	0.122	1
Ugt1a1	0.245424	0.1319	0.104	0.081	1
Fam241a	0.245651	0.461711	0.1	0.134	1
Spopl	0.245795	0.491938	0.218	0.276	1
Mre11a	0.245891	0.258241	0.109	0.145	1
Arhgap10	0.246144	0.417802	0.237	0.216	1
Gbp7	0.247519	0.712292	0.142	0.122	1
Mdm2	0.248977	0.740639	0.289	0.29	1
Nifk	0.249955	0.116441	0.081	0.108	1
Ttc37	0.249974	0.27423	0.204	0.259	1
Rps18	0.24998	0.169778	0.27	0.341	1
Astn2	0.250781	0.119754	0.488	0.487	1
Sass6	0.250905	0.476272	0.081	0.11	1
Acad11	0.252246	0.860827	0.104	0.14	1
Rasgef1b	0.252261	0.693151	0.185	0.23	1
Foxp2	0.253371	-1.08959	0.171	0.199	1
Ano10	0.254035	0.257779	0.194	0.245	1
Cdc40	0.254095	0.248958	0.213	0.272	1
Slc50a1	0.254182	0.977995	0.152	0.135	1
Tubgcp4	0.254256	0.941003	0.213	0.202	1
Phf2	0.254371	1.02541	0.166	0.146	1
Tcf3	0.254898	0.750619	0.19	0.173	1
Nme7	0.254926	0.100093	0.209	0.26	1
Rpain	0.255409	0.709258	0.081	0.11	1
Tmem135	0.255694	0.286295	0.303	0.365	1
Pdxk	0.25634	0.477025	0.081	0.109	1
Nek9	0.257446	0.542003	0.303	0.298	1
Rassf8	0.257597	-0.20603	0.175	0.212	1
Mctp1	0.258075	-0.260798	0.227	0.273	1
Sugt1	0.258314	0.226339	0.308	0.376	1
Agpat5	0.258359	0.26827	0.199	0.252	1
Gpaa1	0.258664	0.374078	0.085	0.115	1
Heph	0.258748	0.206847	0.133	0.171	1
Sdhaf2	0.259128	0.634472	0.147	0.194	1
Ddx3y	0.259258	0.322284	0.09	0.12	1
Ddit3	0.259375	0.481882	0.09	0.121	1
Daglb	0.259738	0.553213	0.1	0.133	1
Jam3	0.260062	-0.369218	0.27	0.307	1
Gpr37l1	0.260178	0.231951	0.118	0.095	1
Trrap	0.260237	0.364972	0.299	0.372	1
Smarca5	0.260269	0.271434	0.27	0.335	1
Spata1	0.26039	0.315215	0.118	0.153	1
Ostc	0.260592	0.424391	0.123	0.161	1
Aff1	0.260807	0.474354	0.403	0.411	1
Shoc2	0.260903	0.215164	0.336	0.411	1
Smarcad1	0.260973	0.208608	0.227	0.286	1
Ston1	0.261004	-0.444943	0.123	0.151	1
Atp6v0a2	0.261019	0.370245	0.185	0.238	1
Zmym1	0.261728	1.01228	0.085	0.116	1
Katnbl1	0.262391	0.269386	0.18	0.23	1
Fbxl12	0.262521	0.875766	0.18	0.165	1
Chuk	0.262908	0.224478	0.246	0.312	1
Brip1os	0.262954	0.184615	0.199	0.249	1
Znrf1	0.262985	1.06773	0.327	0.343	1
Rpl41	0.263604	0.306524	0.536	0.55	1
Rab22a	0.263929	0.158001	0.19	0.238	1
Bms1	0.264654	0.568066	0.166	0.216	1
Ofd1	0.264892	0.529876	0.109	0.145	1
Prpf4	0.264959	0.664245	0.1	0.133	1
Tmem209	0.265226	1.02261	0.156	0.14	1
Ermard	0.265329	0.346643	0.166	0.214	1
Nt5c3	0.265579	0.676812	0.133	0.173	1
Arl6	0.265967	0.484626	0.095	0.126	1
Spcs3	0.265982	0.475554	0.085	0.115	1
Trmt6	0.266325	0.496545	0.137	0.18	1
C1galt1	0.267685	1.17591	0.156	0.141	1
Tmprss5	0.268009	0.243324	0.104	0.083	1
Fancl	0.268038	0.969863	0.123	0.105	1
Prdm10	0.268194	0.243287	0.175	0.225	1
Hps5	0.268273	0.423192	0.161	0.208	1
Wdr44	0.268912	0.15459	0.237	0.294	1
Ube4a	0.26906	0.403389	0.431	0.451	1
Col3a1	0.270411	-0.579371	0.095	0.118	1
E130102H24Rik	0.270424	0.194897	0.104	0.134	1
Ndufs1	0.270718	0.150701	0.294	0.362	1
Grpel2	0.271849	0.790126	0.104	0.139	1
Tmem219	0.272078	0.307055	0.242	0.221	1
Ell2	0.27223	0.363109	0.194	0.237	1
Uckl1	0.272244	0.2384	0.1	0.131	1
Sap30bp	0.272366	0.491448	0.137	0.179	1
Cdc42se1	0.272981	1.04367	0.166	0.152	1
Htatsf1	0.27304	0.656191	0.152	0.192	1
Vps39	0.273308	0.611143	0.166	0.214	1
Pi4ka	0.27335	0.384334	0.488	0.495	1
Zfp973	0.27347	0.115261	0.28	0.348	1
Ubxn7	0.27386	0.643043	0.318	0.315	1
Smim4	0.273894	0.169154	0.114	0.146	1
Mios	0.274009	0.570283	0.152	0.197	1
Actb	0.27406	-0.208621	0.72	0.755	1
A930005H10Rik	0.274117	1.14387	0.142	0.126	1
Mrps7	0.274348	0.674922	0.076	0.103	1
Rps3a1	0.274572	0.573227	0.223	0.284	1
Mecp2	0.274897	0.434486	0.427	0.44	1
Bcl9	0.274929	0.292744	0.308	0.289	1
Tcp11l2	0.275233	1.20432	0.147	0.131	1
Ercc5	0.275246	0.193278	0.166	0.207	1
Lars	0.275427	0.340965	0.28	0.35	1
Clk3	0.275598	0.267333	0.19	0.241	1
Gnl3	0.275755	0.254679	0.209	0.265	1
Golph3l	0.275907	0.42258	0.104	0.135	1
Zfp367	0.275908	0.305079	0.128	0.165	1
Irf2bp2	0.275981	0.272797	0.142	0.181	1
Vasp	0.276101	0.218096	0.19	0.239	1
Cops3	0.276307	0.178432	0.223	0.28	1
Klhl18	0.276383	0.305829	0.152	0.194	1
Cbll1	0.276704	0.798237	0.095	0.128	1
Txnl4a	0.276774	0.363295	0.242	0.306	1
Cdc42ep3	0.276838	0.643602	0.133	0.114	1
Rexo1	0.277261	1.01491	0.204	0.193	1
Ppard	0.277879	0.45729	0.256	0.241	1
Acss2	0.277948	0.355733	0.37	0.378	1
Ik	0.277994	0.104578	0.261	0.322	1
Kdelr1	0.278136	0.352616	0.137	0.176	1
Smg9	0.278583	0.628456	0.137	0.181	1
Tyw1	0.278618	0.608691	0.142	0.182	1
Mrpl13	0.278808	0.624631	0.137	0.179	1
Xrcc1	0.27904	-0.16645	0.085	0.111	1
Pdk2	0.279389	0.586576	0.081	0.108	1
Adar	0.279956	0.348775	0.251	0.315	1
Ddhd1	0.280219	0.140524	0.564	0.61	1
Fbxl4	0.280276	0.330961	0.175	0.221	1
Fam222b	0.280347	0.124747	0.313	0.386	1
Mcm9	0.280507	1.23527	0.156	0.143	1
Prdm5	0.28076	-0.455569	0.18	0.208	1
Btaf1	0.280997	0.322299	0.422	0.443	1
Mthfd1l	0.281102	0.282611	0.218	0.275	1
Gm7072	0.282295	0.777474	0.118	0.158	1
Pank1	0.282339	0.817103	0.142	0.184	1
Stimate	0.283481	0.147935	0.185	0.23	1
Nr4a1	0.283571	0.298863	0.123	0.102	1
Rhoa	0.28376	0.488308	0.393	0.403	1
Ccdc50	0.283777	0.42781	0.374	0.371	1
Anp32a	0.284007	0.719788	0.218	0.205	1
Pnkp	0.284076	0.497046	0.095	0.125	1
Eya3	0.284145	0.291439	0.303	0.371	1
Tbc1d15	0.284212	0.52079	0.161	0.208	1
Cpne1	0.28455	0.536475	0.332	0.34	1
Ppp1r9b	0.284624	0.870894	0.256	0.254	1
Fat1	0.284656	-0.455424	0.232	0.264	1
Crybg3	0.284708	0.248632	0.109	0.14	1
Negr1	0.284861	-0.278592	0.284	0.331	1
Abcc10	0.285037	0.656975	0.081	0.108	1
Ehmt2	0.285336	0.722419	0.227	0.217	1
Exd2	0.285511	0.428662	0.147	0.191	1
Rpp21	0.285585	0.803786	0.123	0.163	1
Phrf1	0.285624	0.206216	0.227	0.283	1
Pmpcb	0.285996	0.619758	0.095	0.126	1
Plod2	0.286192	-0.253419	0.1	0.127	1
Nop58	0.286423	0.280565	0.185	0.232	1
Zfp62	0.286513	0.381817	0.142	0.183	1
Ttc7b	0.286544	0.326355	0.299	0.362	1
Zfp961	0.287267	0.198633	0.137	0.174	1
F3	0.28728	0.182507	0.142	0.118	1
Azi2	0.287294	0.745045	0.294	0.296	1
Med20	0.287436	0.341611	0.085	0.113	1
Dars	0.287446	0.377024	0.332	0.327	1
Cdc45	0.288703	-0.194125	0.085	0.11	1
Ninl	0.289024	0.353933	0.076	0.101	1
Il10rb	0.289212	0.708201	0.218	0.207	1
Nfib	0.289331	-0.184848	0.498	0.559	1
Parp12	0.289783	0.194026	0.109	0.141	1
Ptpn2	0.290309	0.837598	0.237	0.231	1
Sec24b	0.290586	0.433944	0.422	0.439	1
Mfsd8	0.290619	0.349629	0.09	0.118	1
Ktn1	0.290684	0.214042	0.611	0.652	1
Aen	0.290694	1.11645	0.133	0.117	1
Tmem123	0.290969	1.16896	0.104	0.088	1
Pdcd7	0.291169	0.460071	0.109	0.141	1
Xndc1	0.2913	0.642605	0.232	0.218	1
Ctsa	0.291313	0.222543	0.175	0.219	1
Ice2	0.29133	0.45511	0.133	0.172	1
Zfp369	0.292593	0.335067	0.166	0.212	1
Utp14a	0.292635	0.558408	0.152	0.195	1
Ctnna1	0.292793	0.137458	0.54	0.568	1
Ccar1	0.293068	0.21943	0.464	0.48	1
Ppp6r2	0.293108	0.203557	0.275	0.348	1
Sarnp	0.293368	0.437527	0.408	0.422	1
Mrs2	0.293414	0.386044	0.199	0.249	1
Ssbp1	0.293792	0.846388	0.213	0.203	1
Ehd2	0.293926	-0.286807	0.104	0.129	1
Mbd2	0.293965	0.681287	0.336	0.348	1
Pikfyve	0.294114	0.145034	0.251	0.313	1
Cep162	0.294426	0.85736	0.251	0.245	1
Bax	0.295037	0.466035	0.147	0.188	1
Trio	0.295152	0.131862	0.63	0.656	1
Slc44a2	0.295266	0.481532	0.389	0.403	1
Nob1	0.295729	0.559237	0.1	0.132	1
Cops8	0.296137	0.374667	0.152	0.194	1
Slc37a3	0.296636	1.61175	0.156	0.146	1
Slc8b1	0.296705	-0.414612	0.081	0.103	1
Nasp	0.296804	0.192653	0.118	0.152	1
Cnpy3	0.297266	0.453491	0.081	0.107	1
Scfd1	0.297446	0.341728	0.275	0.344	1
Mybbp1a	0.298578	0.37764	0.147	0.186	1
Ube2v2	0.299908	0.187637	0.175	0.22	1
Rell1	0.300604	0.438453	0.227	0.208	1
Ppm1g	0.300743	0.723598	0.152	0.197	1
Sf3b5	0.301133	0.475478	0.081	0.106	1
Adamts9	0.301627	-0.278207	0.185	0.218	1
E2f4	0.301994	0.550987	0.095	0.123	1
Pip5k1a	0.30204	0.255869	0.246	0.308	1
Dbnl	0.302416	0.606867	0.147	0.189	1
Mettl6	0.302643	0.715711	0.095	0.126	1
Nln	0.302867	0.338115	0.128	0.163	1
Exoc6	0.302884	0.447418	0.289	0.286	1
Sytl2	0.303282	0.576774	0.185	0.237	1
Cfdp1	0.303816	0.281527	0.27	0.333	1
Ube2j2	0.303962	0.437524	0.18	0.229	1
Pofut1	0.304016	0.565373	0.128	0.165	1
Pspc1	0.304018	0.659997	0.308	0.312	1
Nup54	0.304022	0.79204	0.104	0.137	1
Chtop	0.304428	0.288369	0.199	0.25	1
Usp34	0.304581	0.223879	0.673	0.697	1
Larp4b	0.304595	-0.10831	0.431	0.501	1
Prim2	0.304794	1.01058	0.166	0.153	1
Zkscan8	0.305564	0.321378	0.076	0.1	1
Mgat4a	0.305625	0.776256	0.194	0.252	1
Zfp141	0.305808	0.45594	0.1	0.13	1
Setd1b	0.307297	0.268555	0.194	0.241	1
Mars1	0.307391	0.672105	0.076	0.102	1
Nkap	0.307612	0.654707	0.185	0.17	1
Ino80b	0.307637	0.569031	0.142	0.179	1
Strn3	0.308458	0.233137	0.578	0.603	1
Cep192	0.308573	0.946453	0.185	0.173	1
Rexo4	0.308729	0.830513	0.147	0.188	1
Mrpl32	0.30935	0.573918	0.081	0.107	1
Dazap1	0.309675	0.148333	0.246	0.303	1
Akap8	0.310577	0.448241	0.346	0.356	1
Mon2	0.310607	0.25846	0.299	0.369	1
Mknk1	0.310631	0.614173	0.223	0.211	1
Slain1	0.310784	1.73557	0.104	0.091	1
Anapc11	0.310849	0.271181	0.161	0.203	1
Pdpr	0.311255	0.825478	0.142	0.185	1
Gosr1	0.311321	0.603994	0.161	0.206	1
Sec11a	0.31175	0.491394	0.199	0.247	1
Supt5	0.312312	0.312111	0.27	0.342	1
Pwp1	0.312335	1.08299	0.09	0.12	1
Ppp4r1	0.312595	0.202651	0.218	0.272	1
Dhx9	0.313101	0.141525	0.284	0.349	1
Atg5	0.313773	0.173528	0.209	0.261	1
Sec23ip	0.315028	0.657606	0.152	0.197	1
Adgra2	0.315805	-0.883585	0.114	0.134	1
Rnf121	0.316822	0.374441	0.142	0.18	1
R3hdm4	0.317292	0.342904	0.152	0.191	1
Blvra	0.317636	0.424447	0.085	0.112	1
Bmp1	0.318362	-0.519872	0.156	0.182	1
3110056K07Rik	0.318409	0.757031	0.109	0.142	1
Iws1	0.318538	0.343509	0.232	0.294	1
Pdgfrb	0.319063	-0.411494	0.156	0.185	1
Chl1	0.319571	-0.10683	0.422	0.39	1
Zcrb1	0.319796	0.293285	0.261	0.322	1
2510039O18Rik	0.320697	0.482258	0.118	0.153	1
Cald1	0.321285	-0.225242	0.365	0.326	1
Papolg	0.321403	0.793095	0.1	0.131	1
Dnajc24	0.321617	0.512045	0.161	0.203	1
Pcnt	0.321678	0.589556	0.18	0.232	1
Pik3c2b	0.321796	0.291968	0.137	0.118	1
Ccnh	0.322186	0.1346	0.171	0.212	1
Psmd13	0.322934	0.235404	0.289	0.351	1
Crebzf	0.323812	0.46592	0.199	0.252	1
Rpl35	0.324208	0.295361	0.242	0.295	1
Sostdc1	0.324891	0.203566	0.123	0.103	1
Cse1l	0.324909	1.11691	0.204	0.196	1
Cenpp	0.325602	-0.479789	0.085	0.109	1
Niban2	0.325999	-0.123211	0.227	0.268	1
Sesn3	0.326845	0.791022	0.294	0.299	1
Ddx47	0.327303	0.682934	0.123	0.158	1
Btbd1	0.327381	0.41273	0.265	0.333	1
Stard7	0.327526	0.446008	0.185	0.235	1
Anks1	0.327901	0.228226	0.431	0.437	1
Cdk9	0.328075	0.124258	0.218	0.265	1
Ppp4r3a	0.328082	0.622272	0.284	0.29	1
Ube3a	0.328151	0.189328	0.573	0.571	1
Stn1	0.328201	0.592179	0.085	0.111	1
Phldb1	0.32914	-0.440416	0.242	0.271	1
Rps5	0.329419	0.136109	0.265	0.324	1
Pdcd10	0.32973	0.522687	0.227	0.287	1
Dcp1b	0.329891	0.824465	0.227	0.224	1
Ggta1	0.32997	0.281881	0.209	0.189	1
Rpl22l1	0.330056	0.52485	0.133	0.169	1
Arfip2	0.330436	0.159433	0.123	0.153	1
Fmnl1	0.331147	1.1475	0.19	0.184	1
Ap4e1	0.331201	0.520063	0.166	0.209	1
Dennd5a	0.331219	0.175692	0.313	0.382	1
Fam120c	0.331616	0.501932	0.227	0.286	1
Atg7	0.331662	0.385671	0.318	0.317	1
Efl1	0.331789	0.795313	0.223	0.215	1
Cntfr	0.332816	-0.177388	0.289	0.338	1
Bcap29	0.332827	0.616915	0.166	0.213	1
Scyl3	0.333219	1.04791	0.171	0.158	1
Fbxw7	0.333778	0.342413	0.445	0.461	1
Cdc73	0.333873	0.431394	0.374	0.385	1
Ppfia1	0.333976	0.226152	0.256	0.313	1
Rnf123	0.334593	0.43303	0.147	0.184	1
Slc25a20	0.335155	0.538705	0.1	0.129	1
Arfgef1	0.33553	0.170598	0.431	0.508	1
Srebf1	0.335571	0.384294	0.18	0.222	1
Fbxw11	0.335853	0.390757	0.417	0.446	1
Ddx42	0.336608	0.313464	0.289	0.355	1
Tent4b	0.336963	0.573552	0.313	0.318	1
Zfp740	0.337589	0.107314	0.199	0.242	1
Naa60	0.337638	0.479622	0.123	0.157	1
Slc43a2	0.337701	0.468988	0.336	0.348	1
Peli2	0.337925	-0.105032	0.45	0.422	1
Csnk1g2	0.338949	0.330402	0.242	0.297	1
Litaf	0.339086	0.437793	0.194	0.176	1
Nfia	0.339454	-0.124232	0.64	0.738	1
Rft1	0.339493	-0.316868	0.085	0.108	1
Nck1	0.339762	0.66523	0.218	0.208	1
Rint1	0.339807	0.200342	0.133	0.166	1
Gmeb2	0.340497	0.514039	0.152	0.193	1
Rab33b	0.340664	0.21734	0.09	0.114	1
Nars2	0.341043	0.733316	0.161	0.205	1
Smug1	0.341237	0.671155	0.1	0.129	1
Dcakd	0.34134	0.29135	0.137	0.171	1
Rnf138	0.341938	1.17241	0.204	0.2	1
Zbtb44	0.342529	0.995072	0.19	0.242	1
Mtmr12	0.342665	0.988864	0.237	0.234	1
Mcmbp	0.343164	1.06207	0.261	0.268	1
Fbxo7	0.343189	0.175918	0.237	0.215	1
9930021J03Rik	0.343473	0.128842	0.455	0.454	1
Camkk2	0.343893	0.795279	0.218	0.211	1
Abcd1	0.344279	0.752059	0.081	0.105	1
Ivd	0.344436	0.260353	0.261	0.246	1
Cox16	0.34453	0.203963	0.564	0.57	1
Marveld1	0.344821	0.220343	0.1	0.124	1
Nup205	0.345126	0.395469	0.128	0.162	1
Adnp	0.345186	0.522476	0.384	0.405	1
Gm40645	0.345327	-0.184559	0.498	0.555	1
Phldb2	0.345413	-0.34707	0.265	0.3	1
Vta1	0.346623	0.715875	0.27	0.267	1
Arglu1	0.347016	0.15115	0.569	0.573	1
Clk4	0.347491	0.565742	0.327	0.336	1
Nlk	0.347582	0.447664	0.469	0.496	1
Mob3b	0.347613	-0.325108	0.218	0.252	1
Qtrt2	0.347662	0.587668	0.09	0.116	1
Ddx31	0.347684	0.256326	0.114	0.143	1
Brd3	0.347751	0.50782	0.313	0.317	1
Gpc4	0.34786	0.371428	0.137	0.119	1
Vrk1	0.348175	1.64703	0.152	0.144	1
Smarcd2	0.348972	0.150971	0.109	0.137	1
Bmp2k	0.349098	0.556797	0.19	0.176	1
Crim1	0.349488	0.26007	0.256	0.243	1
Grb2	0.34975	0.17591	0.507	0.514	1
Zfp869	0.349977	0.237978	0.104	0.131	1
Acsl3	0.350234	0.103142	0.237	0.286	1
Stx4a	0.350927	0.577321	0.261	0.258	1
Recql5	0.351087	0.237642	0.128	0.161	1
Gm11149	0.351829	0.583038	0.109	0.093	1
Pus10	0.351904	0.281799	0.175	0.216	1
Slc12a9	0.351945	0.562211	0.081	0.104	1
Sulf1	0.352566	-0.484423	0.303	0.329	1
Atp10a	0.352576	0.1743	0.123	0.106	1
A630089N07Rik	0.352786	0.20075	0.128	0.159	1
Mbtps2	0.353532	0.388633	0.156	0.193	1
Srcin1	0.354551	-0.112356	0.27	0.318	1
Vps28	0.354738	0.653399	0.171	0.214	1
Hbs1l	0.354776	0.323495	0.218	0.271	1
Rnf146	0.354911	0.132166	0.156	0.194	1
Gask1b	0.35492	0.184902	0.114	0.096	1
Dnajc19	0.355052	0.692472	0.185	0.173	1
Soat1	0.355598	0.212356	0.265	0.253	1
Dennd11	0.356087	0.719015	0.109	0.093	1
Rps13	0.356571	0.554784	0.218	0.273	1
Vegfa	0.356573	0.478932	0.289	0.282	1
Rad51b	0.356866	0.333466	0.18	0.165	1
Arih2	0.356883	0.404709	0.256	0.321	1
AI987944	0.356901	1.10691	0.104	0.09	1
Samd1	0.35719	1.13583	0.081	0.106	1
Cxxc1	0.357381	1.25045	0.123	0.111	1
Bcat2	0.357695	0.963564	0.109	0.14	1
Orc4	0.358166	0.687597	0.209	0.266	1
Snhg6	0.358248	0.704886	0.104	0.134	1
Stat6	0.359556	0.400311	0.19	0.234	1
Sema6a	0.359852	-0.222473	0.327	0.294	1
Fuca1	0.359928	0.12311	0.161	0.141	1
Madd	0.360001	0.373952	0.237	0.288	1
Rnf220	0.360131	-0.249834	0.303	0.362	1
Taf1c	0.360259	0.91613	0.1	0.13	1
Rnf25	0.360666	0.264683	0.147	0.181	1
Rps6ka3	0.360718	0.306631	0.521	0.525	1
Ptgfrn	0.361309	0.217646	0.199	0.176	1
Pold3	0.361927	0.703693	0.161	0.149	1
Ap5z1	0.361986	1.15823	0.09	0.116	1
Arhgap27	0.36211	1.60735	0.109	0.098	1
Zdhhc18	0.362787	0.711331	0.294	0.303	1
Pde4b	0.363237	-0.35345	0.355	0.316	1
Evc2	0.364024	0.370635	0.104	0.087	1
Hibadh	0.364517	0.528954	0.336	0.348	1
Ptbp2	0.364851	0.112988	0.37	0.435	1
Cdc42ep4	0.365045	0.156725	0.104	0.13	1
Orc5	0.365179	0.600513	0.171	0.215	1
Snx1	0.365732	0.451642	0.332	0.343	1
Mir99ahg	0.365837	0.208688	0.602	0.711	1
Rhbdd1	0.365908	0.667108	0.142	0.18	1
Sub1	0.366347	0.225312	0.318	0.381	1
Zfp654	0.366676	0.270721	0.209	0.259	1
Matr3	0.36672	0.334966	0.469	0.502	1
Ttc5	0.366864	0.524279	0.142	0.177	1
Cdc42ep2	0.366898	0.222434	0.081	0.102	1
Med14	0.367519	0.478139	0.232	0.291	1
A730017L22Rik	0.367706	0.345865	0.227	0.278	1
Fry	0.367821	-0.210165	0.431	0.468	1
Slc30a5	0.367978	0.249928	0.175	0.215	1
Pfn1	0.368772	0.362057	0.27	0.332	1
Zfp746	0.368939	0.707188	0.128	0.161	1
Ssbp4	0.368994	0.628305	0.085	0.11	1
Sf3b6	0.369402	0.424583	0.166	0.204	1
Ginm1	0.37025	0.870632	0.095	0.122	1
Adat1	0.370472	0.859866	0.095	0.122	1
Smoc2	0.371527	-0.802606	0.095	0.113	1
Rps10	0.371977	0.273008	0.275	0.339	1
Zmiz1	0.372148	0.153429	0.507	0.507	1
Ccdc59	0.372152	0.311315	0.118	0.148	1
Mtg2	0.372298	0.913219	0.166	0.155	1
Rpl23a	0.372437	0.51709	0.469	0.502	1
Col1a1	0.372711	-0.749137	0.104	0.124	1
Pigx	0.372852	0.734335	0.1	0.085	1
Ccdc12	0.373184	0.77127	0.19	0.182	1
Ccdc60	0.374223	0.217825	0.152	0.185	1
Srcap	0.374398	0.446388	0.332	0.338	1
Rps27rt	0.374564	0.367478	0.19	0.233	1
Rictor	0.374856	0.440294	0.374	0.39	1
Elf2	0.375541	0.448372	0.36	0.378	1
Hdhd5	0.375894	0.313208	0.104	0.131	1
Nrbp1	0.376396	0.379292	0.204	0.252	1
Galnt2	0.376515	0.935134	0.227	0.227	1
Gigyf2	0.376643	0.381347	0.441	0.469	1
Lysmd2	0.37715	0.173728	0.152	0.185	1
Npc2	0.377724	0.412846	0.185	0.226	1
Wdr20	0.378031	0.857135	0.261	0.265	1
Atat1	0.378287	0.323694	0.171	0.208	1
Gsr	0.37832	0.190334	0.246	0.297	1
Efnb1	0.378675	-0.141782	0.085	0.106	1
Xpnpep3	0.379208	0.304439	0.171	0.211	1
Otud4	0.379775	0.481448	0.185	0.229	1
Polr3gl	0.380401	0.261219	0.142	0.174	1
Fntb	0.380514	0.439588	0.355	0.371	1
Slc25a40	0.381189	1.01621	0.133	0.17	1
Shpk	0.38182	-0.339763	0.09	0.109	1
Rpl37a	0.381881	0.344887	0.422	0.451	1
Zfp219	0.382571	0.239718	0.223	0.206	1
Mdm4	0.382803	0.382546	0.398	0.425	1
Ciao3	0.382823	0.760795	0.081	0.103	1
H2az2	0.382833	0.120501	0.123	0.149	1
Cd82	0.38368	0.694771	0.171	0.159	1
Xiap	0.384364	0.290038	0.427	0.444	1
Zfp282	0.385144	0.423463	0.166	0.202	1
Pih1d1	0.385247	0.230333	0.09	0.113	1
AW549877	0.385305	0.378628	0.185	0.228	1
Nisch	0.385336	0.291394	0.531	0.574	1
B3gat3	0.38547	0.481381	0.218	0.27	1
Ccdc191	0.387056	0.48992	0.237	0.231	1
Snw1	0.387262	0.351492	0.256	0.317	1
Fgf13	0.387594	0.589787	0.474	0.488	1
Fbxo38	0.388013	0.404007	0.209	0.257	1
Socs4	0.38802	0.278709	0.171	0.209	1
Fam13b	0.388089	0.11201	0.384	0.467	1
Man2a2	0.388527	0.165779	0.242	0.293	1
Ccdc66	0.388985	0.225947	0.204	0.245	1
Aopep	0.389395	-0.165521	0.744	0.751	1
Esco1	0.390118	0.639463	0.246	0.246	1
Dtymk	0.390134	0.187181	0.109	0.135	1
Ints8	0.390912	0.581647	0.275	0.279	1
Ndufs5	0.39093	0.389572	0.137	0.171	1
Tet2	0.390975	0.376248	0.341	0.352	1
Flcn	0.391694	0.178556	0.123	0.151	1
Rps15a	0.391696	0.487003	0.313	0.319	1
Dcp1a	0.391985	0.411585	0.185	0.225	1
Arl6ip5	0.392041	0.635675	0.313	0.324	1
Sec62	0.392079	0.113564	0.436	0.511	1
Tgs1	0.392241	0.324036	0.232	0.279	1
Ror1	0.392599	-0.443461	0.28	0.248	1
Tcf25	0.392877	-0.131118	0.701	0.749	1
Acaa1a	0.393215	0.523252	0.185	0.229	1
Cep120	0.395325	0.255758	0.341	0.407	1
Zdhhc5	0.395516	0.1803	0.156	0.191	1
Yipf1	0.395766	0.804049	0.242	0.239	1
Khnyn	0.395994	0.949668	0.118	0.106	1
Tbce	0.39613	0.120018	0.284	0.343	1
Zbtb43	0.396139	0.537839	0.1	0.126	1
Taf1b	0.396304	0.253745	0.19	0.231	1
Lrif1	0.396575	0.838939	0.232	0.234	1
Hip1r	0.397747	0.648994	0.156	0.197	1
1700109H08Rik	0.397755	0.573823	0.104	0.129	1
Atp5e	0.397848	0.569128	0.185	0.229	1
Polk	0.398473	0.41164	0.175	0.213	1
Fbrsl1	0.398703	0.47424	0.336	0.349	1
Fbxw4	0.398952	0.704232	0.284	0.292	1
Mbd3	0.39915	0.531174	0.109	0.136	1
Dach2	0.40037	0.678381	0.09	0.114	1
Adgrl2	0.400798	0.163184	0.27	0.251	1
Pld1	0.40117	0.163308	0.294	0.278	1
Slc20a1	0.401293	0.640408	0.213	0.272	1
Rnf166	0.401434	1.49492	0.147	0.141	1
Fndc3b	0.401463	-0.336655	0.346	0.372	1
Nr3c2	0.401571	-0.106315	0.436	0.481	1
Tmem161b	0.401606	0.207096	0.251	0.303	1
Abl1	0.4018	0.194106	0.261	0.311	1
Kdm6b	0.401844	0.103492	0.209	0.251	1
Prkca	0.402132	-0.511447	0.73	0.681	1
Serbp1	0.402373	0.333976	0.474	0.489	1
Hnrnpll	0.402849	0.23915	0.237	0.287	1
Suco	0.4029	0.342596	0.28	0.341	1
Tmem64	0.403619	0.226254	0.128	0.155	1
Prpsap1	0.403965	0.771592	0.275	0.281	1
Larp7	0.404209	0.778763	0.166	0.207	1
Elavl1	0.404905	0.602144	0.318	0.322	1
Ston2	0.406521	0.240783	0.289	0.274	1
Kiz	0.406624	0.103013	0.265	0.317	1
Tnpo1	0.406625	0.27151	0.313	0.375	1
Tcaim	0.406654	0.111681	0.166	0.201	1
Dcaf5	0.406835	0.577787	0.327	0.339	1
Haus6	0.406843	0.765356	0.081	0.103	1
Fbxo4	0.407237	0.431619	0.095	0.118	1
Tmpo	0.407328	0.2954	0.185	0.17	1
Zfp608	0.40766	0.286853	0.469	0.496	1
Rhof	0.407989	1.76535	0.109	0.1	1
Nol8	0.408252	0.563062	0.133	0.165	1
Dlst	0.408262	0.210289	0.303	0.365	1
Cox10	0.408471	0.718777	0.185	0.229	1
Ranbp3	0.408658	0.427454	0.161	0.197	1
Smim15	0.408825	0.599876	0.095	0.118	1
Gm17066	0.408988	0.591834	0.242	0.239	1
Clmn	0.409179	-0.303067	0.156	0.18	1
Pdxdc1	0.409228	0.360143	0.308	0.377	1
Taf4	0.409363	1.40667	0.156	0.149	1
Cavin1	0.409879	-0.188008	0.09	0.109	1
Nfx1	0.410118	0.588374	0.327	0.345	1
Paqr8	0.410278	0.194367	0.246	0.292	1
A930015D03Rik	0.410796	0.442654	0.379	0.398	1
S100pbp	0.411141	0.51894	0.185	0.227	1
Zfp386	0.411252	0.434404	0.133	0.163	1
Sugct	0.411314	0.253751	0.313	0.309	1
Mbd5	0.411501	0.107747	0.635	0.644	1
Ankrd13c	0.411795	0.337235	0.227	0.281	1
Cdyl	0.412302	0.28682	0.194	0.233	1
Zfp644	0.412644	0.322116	0.408	0.438	1
Nfya	0.412914	0.779883	0.095	0.119	1
Araf	0.413004	0.393589	0.351	0.354	1
Ncl	0.413185	0.153483	0.355	0.419	1
Apobec1	0.413231	-0.3301	0.137	0.121	1
Nipa2	0.413547	0.445627	0.175	0.215	1
Cog2	0.413669	1.13923	0.175	0.17	1
Zfp263	0.413961	0.778808	0.104	0.13	1
Skint6	0.414003	0.7208	0.133	0.167	1
Rcbtb2	0.414772	1.16733	0.166	0.155	1
Herpud2	0.415697	0.207829	0.199	0.239	1
Cr1l	0.416053	0.411052	0.28	0.278	1
Rmc1	0.416295	0.582583	0.1	0.125	1
Snhg9	0.416619	0.585545	0.223	0.215	1
Utp3	0.416736	0.434266	0.1	0.123	1
Eif2ak3	0.416795	0.724412	0.218	0.267	1
Rack1	0.416984	0.83071	0.275	0.287	1
D130040H23Rik	0.417981	0.587227	0.142	0.176	1
Msra	0.418094	0.857183	0.223	0.222	1
Rprd2	0.41815	0.52912	0.341	0.353	1
Ppm1b	0.41818	0.698834	0.336	0.358	1
Coa8	0.41819	0.577288	0.142	0.177	1
Vps54	0.41819	0.716036	0.332	0.347	1
Tmem104	0.418859	0.615204	0.1	0.124	1
Appl2	0.418959	0.194171	0.27	0.325	1
Rbm7	0.419119	1.15922	0.114	0.103	1
Ddx24	0.419261	-0.11897	0.422	0.472	1
Ccdc61	0.419486	0.523591	0.081	0.102	1
Sys1	0.419558	0.346099	0.137	0.168	1
Amd1	0.41971	0.180135	0.313	0.371	1
Nsrp1	0.420971	0.471354	0.175	0.215	1
Naca	0.421133	0.436565	0.19	0.234	1
Aamdc	0.42124	0.302174	0.118	0.145	1
Lats2	0.421523	0.280971	0.218	0.263	1
Otud5	0.42155	0.384802	0.218	0.268	1
2610008E11Rik	0.421703	0.973066	0.175	0.17	1
Slf1	0.421724	0.519626	0.204	0.252	1
Trpm7	0.421903	0.348236	0.45	0.481	1
Tm9sf1	0.425187	0.864743	0.118	0.106	1
Anxa11	0.425503	0.607904	0.175	0.214	1
Bfar	0.425527	0.421958	0.213	0.259	1
Acap2	0.425716	0.101173	0.37	0.441	1
Rnpc3	0.426555	0.241098	0.37	0.377	1
Zdhhc15	0.427057	1.40899	0.1	0.126	1
Ehbp1l1	0.427536	0.864483	0.133	0.122	1
Ildr2	0.428812	-0.810724	0.085	0.1	1
Marchf7	0.429023	0.58277	0.365	0.398	1
Erp44	0.429113	0.487182	0.223	0.273	1
Pvt1	0.429581	0.52655	0.261	0.262	1
Micall1	0.429645	0.300467	0.156	0.19	1
Mbtd1	0.430008	0.272315	0.436	0.453	1
St7l	0.43049	0.145785	0.261	0.314	1
Rnf126	0.430776	0.776785	0.133	0.166	1
Pten	0.430885	-0.117422	0.573	0.62	1
Nudt7	0.431164	0.138396	0.118	0.141	1
Pds5b	0.431172	0.174554	0.365	0.437	1
Cirbp	0.431206	0.636983	0.161	0.198	1
Dhx40	0.431699	1.02471	0.199	0.195	1
Zfp592	0.431798	0.975154	0.242	0.246	1
Cnot6	0.431806	0.267044	0.275	0.334	1
Timmdc1	0.431919	0.344461	0.18	0.22	1
Tagln2	0.432002	-0.164894	0.199	0.226	1
Tmem241	0.432041	0.594508	0.185	0.227	1
Pcbd2	0.432421	0.345594	0.18	0.215	1
Itgb4	0.433349	-0.525395	0.137	0.157	1
Zfp157	0.433622	0.739593	0.123	0.154	1
Rnf4	0.434046	0.522311	0.152	0.186	1
Abtb2	0.43426	0.767568	0.346	0.358	1
Garre1	0.434474	0.101641	0.318	0.368	1
Mipol1	0.434744	0.62387	0.213	0.258	1
Gm44028	0.434854	0.571964	0.156	0.193	1
Cep295	0.435054	0.732432	0.275	0.282	1
G2e3	0.435278	0.666328	0.118	0.145	1
Arhgef37	0.435777	-0.136077	0.095	0.114	1
Arid3b	0.436248	1.1645	0.095	0.12	1
Slc39a11	0.436314	0.321595	0.256	0.312	1
Hspa4	0.436727	0.103143	0.365	0.423	1
Tlk1	0.436812	0.432325	0.393	0.419	1
Pop4	0.436985	0.695168	0.081	0.101	1
Rarb	0.437199	-0.160194	0.28	0.251	1
Psenen	0.438537	0.597041	0.137	0.171	1
Pigb	0.4387	1.12302	0.109	0.137	1
Limch1	0.438798	-0.461944	0.445	0.46	1
Scrib	0.439068	0.454745	0.109	0.134	1
Stx5a	0.439452	0.336707	0.332	0.339	1
Ttyh2	0.439454	0.102566	0.152	0.134	1
Apeh	0.439653	0.651537	0.081	0.101	1
Med4	0.439733	0.518859	0.109	0.134	1
Rsph3a	0.439871	0.55421	0.161	0.197	1
Gstt1	0.440397	-0.487446	0.1	0.116	1
Rbpj	0.44061	0.900176	0.318	0.332	1
Cxcr5	0.44101	0.763927	0.118	0.108	1
Rbm4	0.441269	0.958465	0.209	0.21	1
2900076A07Rik	0.441895	1.47611	0.109	0.099	1
Dnajc3	0.44229	0.585644	0.237	0.289	1
Maml3	0.442957	0.282861	0.351	0.348	1
Yaf2	0.443372	0.299248	0.185	0.224	1
Traf7	0.44434	0.953765	0.185	0.182	1
Cnbd2	0.444502	0.80607	0.128	0.117	1
Gart	0.444554	0.615021	0.152	0.185	1
Rpa1	0.445349	0.713251	0.251	0.254	1
Tceanc2	0.445665	0.792111	0.19	0.186	1
Ankzf1	0.446329	1.03069	0.095	0.119	1
Pid1	0.446799	-0.220817	0.199	0.234	1
Gm10563	0.44696	0.266825	0.142	0.128	1
Dhx8	0.446992	0.497381	0.156	0.192	1
Simc1	0.447054	0.742874	0.142	0.131	1
Tnpo3	0.447415	0.523312	0.365	0.384	1
Rwdd4a	0.447423	0.660656	0.085	0.107	1
Atf1	0.447585	0.34181	0.166	0.198	1
Pknox1	0.448649	1.25288	0.161	0.156	1
Trit1	0.449416	0.65475	0.1	0.123	1
Ccdc173	0.449679	0.57067	0.1	0.121	1
Cdc16	0.449744	0.614191	0.147	0.18	1
Kdm5b	0.450329	0.115001	0.294	0.346	1
Sh3pxd2a	0.45038	-0.245607	0.512	0.576	1
Foxk1	0.450703	0.460614	0.185	0.226	1
Ttf1	0.451182	0.85439	0.18	0.175	1
Arfgap2	0.451232	0.402185	0.104	0.126	1
Apool	0.451883	0.232483	0.1	0.121	1
Sec16a	0.45194	0.376003	0.194	0.237	1
Gpc6	0.452166	-0.466096	0.517	0.545	1
Cdk5rap1	0.452436	0.692903	0.095	0.117	1
Ezh2	0.452495	0.321621	0.242	0.236	1
Cfh	0.452693	-1.06029	0.09	0.104	1
Ift140	0.452719	0.382471	0.18	0.22	1
Vcl	0.45273	0.239203	0.384	0.452	1
Plk2	0.452736	-0.707585	0.09	0.106	1
Mettl17	0.4532	0.560606	0.1	0.122	1
Insr	0.453353	0.220848	0.365	0.38	1
Afg1l	0.453381	0.481905	0.265	0.267	1
Rab5b	0.453431	0.226774	0.289	0.342	1
Cwf19l2	0.453814	0.425772	0.408	0.435	1
Mark2	0.454834	0.432305	0.441	0.472	1
Virma	0.456192	0.419331	0.242	0.293	1
Atp5g2	0.456245	0.486567	0.171	0.209	1
Per1	0.456296	0.26713	0.166	0.195	1
Ahcyl1	0.457487	0.315979	0.299	0.365	1
Il4i1	0.458103	0.85515	0.1	0.124	1
Stam2	0.458341	0.256344	0.223	0.27	1
Plekhm1	0.458536	0.44906	0.123	0.151	1
Mrpl10	0.458783	0.681476	0.104	0.128	1
Crtc3	0.459729	0.390889	0.37	0.385	1
Pabpc4	0.459902	0.164423	0.256	0.311	1
Lpcat3	0.460442	0.387134	0.265	0.266	1
Saraf	0.46073	0.385653	0.218	0.263	1
Specc1l	0.460976	0.142978	0.36	0.417	1
Rab21	0.461519	0.212725	0.27	0.323	1
Wdr4	0.461793	0.280293	0.1	0.121	1
Plxnb2	0.461909	0.157163	0.109	0.131	1
Dnajb12	0.462239	0.235514	0.209	0.248	1
Sesn1	0.462433	0.133387	0.436	0.438	1
Mettl15	0.462501	0.312353	0.185	0.221	1
Hmgb1	0.462553	0.121771	0.322	0.381	1
Tomm34	0.464131	0.539023	0.232	0.23	1
Smurf2	0.464527	0.353942	0.365	0.381	1
Vps51	0.464843	0.791152	0.118	0.145	1
Ube2w	0.465577	0.221149	0.284	0.34	1
Nek4	0.46606	0.142807	0.133	0.158	1
Vps16	0.466576	0.788723	0.199	0.196	1
Med27	0.467153	0.16171	0.237	0.281	1
Aatf	0.468381	0.415274	0.246	0.298	1
Mtarc2	0.469134	0.226886	0.156	0.186	1
Caap1	0.469327	0.53214	0.175	0.212	1
Sdk1	0.470101	-0.453944	0.479	0.507	1
Zfp935	0.470117	0.726971	0.095	0.117	1
Slc35e2	0.470203	0.669965	0.161	0.196	1
Zfp414	0.470351	0.717491	0.1	0.123	1
Ripk2	0.470774	0.396294	0.128	0.154	1
Mtm1	0.470932	0.150262	0.227	0.265	1
Nt5c3b	0.471142	0.901832	0.128	0.119	1
Gpc3	0.471162	-0.640941	0.152	0.172	1
Nup214	0.471742	0.357462	0.251	0.304	1
Col1a2	0.471978	-0.726053	0.303	0.306	1
Tmem245	0.472255	0.225495	0.431	0.458	1
Epc1	0.472497	0.400553	0.393	0.413	1
Hba-a1	0.472525	0.380848	0.133	0.12	1
Tead1	0.472616	-0.198679	0.398	0.433	1
Kin	0.472848	1.03168	0.118	0.146	1
Eloa	0.474201	0.565041	0.128	0.155	1
Mfap1a	0.4746	0.461396	0.166	0.2	1
Elmod3	0.474847	0.917248	0.081	0.1	1
Dbp	0.47498	-0.187029	0.085	0.101	1
Zfp236	0.47499	0.353591	0.246	0.297	1
Gm26532	0.475252	0.447763	0.095	0.115	1
Parp2	0.475284	0.182895	0.109	0.131	1
Pepd	0.475598	0.289245	0.194	0.231	1
Traf6	0.476349	0.375364	0.1	0.12	1
Wdr11	0.476724	0.611694	0.218	0.216	1
Gtpbp1	0.476852	1.48259	0.104	0.096	1
Hnrnpu	0.477236	0.157079	0.564	0.588	1
Tsc22d3	0.477243	-0.138978	0.256	0.289	1
Spry2	0.478696	0.620926	0.095	0.116	1
Cep97	0.479491	0.368504	0.18	0.218	1
Pank2	0.480061	0.496223	0.19	0.229	1
Pfdn1	0.481218	0.229127	0.289	0.344	1
Acsf2	0.482401	0.540224	0.104	0.093	1
Tent2	0.482782	0.49686	0.294	0.297	1
Slc9a8	0.483202	0.96343	0.232	0.235	1
Nemf	0.483221	0.280692	0.417	0.447	1
Nt5dc3	0.483484	0.239602	0.175	0.207	1
Gm48159	0.483828	0.326228	0.512	0.56	1
Septin11	0.484335	0.138808	0.403	0.411	1
Ttc13	0.484393	0.590193	0.199	0.245	1
Mdc1	0.484512	0.828474	0.09	0.11	1
Pros1	0.484604	0.264382	0.133	0.12	1
Eif4e2	0.484942	0.416329	0.213	0.255	1
Tmed5	0.485801	0.976455	0.199	0.198	1
Rgma	0.485832	-0.257932	0.1	0.115	1
Mtf2	0.485978	0.777511	0.299	0.313	1
Kcmf1	0.486478	0.231663	0.408	0.476	1
Lin54	0.487093	0.560678	0.171	0.209	1
Pcmtd2	0.488612	0.199561	0.28	0.329	1
Gpr108	0.488963	0.519094	0.156	0.189	1
Ssb	0.489384	0.53757	0.36	0.391	1
Ing1	0.489407	0.67271	0.1	0.121	1
Abhd11	0.489503	0.546663	0.09	0.11	1
Mynn	0.4898	0.908354	0.09	0.111	1
Ndnf	0.490056	0.263585	0.123	0.11	1
Mrps28	0.49044	0.578664	0.303	0.317	1
Il1rap	0.490996	0.229801	0.156	0.182	1
Mlh1	0.491035	0.855015	0.09	0.111	1
Gm42722	0.491228	1.24273	0.123	0.153	1
Xrcc5	0.491348	0.406695	0.204	0.245	1
Cers6	0.491517	0.263523	0.218	0.212	1
Ap4s1	0.492009	0.712166	0.213	0.211	1
Cyb5b	0.492132	0.225159	0.351	0.36	1
Ercc6	0.493011	0.419934	0.175	0.212	1
Odad1	0.493585	0.261757	0.123	0.146	1
Avl9	0.495032	0.770494	0.194	0.238	1
Rad18	0.495381	1.01472	0.09	0.112	1
Fyttd1	0.495486	0.361623	0.275	0.337	1
Lpin2	0.496883	0.777493	0.242	0.249	1
Cfap100	0.496923	-0.884639	0.199	0.169	1
Dmac2	0.497921	0.394643	0.09	0.109	1
Samsn1	0.49811	1.04809	0.161	0.158	1
Ctdp1	0.498213	0.696205	0.133	0.16	1
BC002059	0.498229	0.843163	0.128	0.156	1
Riok1	0.499221	0.758458	0.218	0.22	1
Srp72	0.499377	0.456625	0.322	0.335	1
Ifitm3	0.499912	0.603275	0.104	0.091	1
Tnxb	0.500053	-0.19848	0.19	0.203	1
Atad2	0.500289	0.94123	0.137	0.132	1
Zbtb11	0.500583	0.748137	0.275	0.292	1
Gm33989	0.500735	0.234455	0.232	0.274	1
Bckdha	0.501669	0.406692	0.137	0.164	1
Zscan26	0.50187	0.515221	0.199	0.241	1
Brd1	0.502003	0.385671	0.251	0.309	1
Zbtb2	0.502355	0.510459	0.109	0.131	1
Mphosph9	0.50246	0.260472	0.218	0.26	1
Cecr2	0.502734	0.160839	0.147	0.135	1
Senp2	0.502991	0.141357	0.308	0.355	1
Hexdc	0.503496	0.464988	0.123	0.149	1
Khdrbs1	0.503573	0.352519	0.351	0.423	1
Snx27	0.503823	0.163024	0.322	0.382	1
Zcchc24	0.504073	-0.27261	0.185	0.2	1
Nudcd3	0.504364	0.423071	0.507	0.553	1
Pgm3	0.504506	1.01725	0.114	0.105	1
Dhh	0.504873	-0.126233	0.123	0.108	1
Flna	0.505352	0.677486	0.251	0.26	1
Rad21	0.505479	0.342244	0.227	0.273	1
A330040F15Rik	0.505525	1.08597	0.1	0.091	1
Mpp7	0.505914	0.222264	0.227	0.268	1
Usp40	0.505939	0.148315	0.256	0.301	1
Sharpin	0.506083	0.794769	0.161	0.156	1
Hmg20a	0.50634	0.3588	0.412	0.449	1
Lrp5	0.507259	0.229788	0.118	0.105	1
Tox4	0.507735	0.552781	0.185	0.222	1
Hipk3	0.507738	0.111329	0.265	0.312	1
Unc119b	0.508141	0.48352	0.104	0.125	1
Plpp3	0.50815	-0.240436	0.403	0.433	1
Sirt5	0.508794	0.497845	0.104	0.125	1
Zfp326	0.509951	0.553931	0.303	0.32	1
Cdk2ap2	0.509966	1.08225	0.1	0.091	1
Tmem259	0.510568	0.334019	0.209	0.253	1
Coq5	0.510747	0.405635	0.142	0.17	1
Nkapd1	0.510849	0.384154	0.09	0.107	1
Ifnar1	0.511091	0.594927	0.171	0.206	1
Ncstn	0.511332	0.699347	0.147	0.177	1
Vldlr	0.511374	-0.231954	0.223	0.201	1
Vrk3	0.511817	0.436291	0.118	0.142	1
Rab43	0.512248	0.71104	0.209	0.209	1
Fnta	0.512335	0.193418	0.261	0.308	1
Zfp60	0.51307	0.334845	0.156	0.183	1
Ikzf5	0.51308	0.576053	0.27	0.278	1
Brd2	0.51308	0.272708	0.379	0.394	1
Ing3	0.513323	0.319222	0.114	0.136	1
Dock1	0.513547	-0.137029	0.441	0.472	1
Ppcdc	0.513886	0.555193	0.18	0.216	1
Maf1	0.513927	0.838977	0.128	0.12	1
Desi2	0.514008	0.178016	0.37	0.375	1
Atp6v0e	0.514582	0.457309	0.261	0.312	1
Klhl26	0.51523	0.516421	0.128	0.153	1
Tpm4	0.515253	0.4492	0.166	0.197	1
Snx6	0.515268	0.211009	0.327	0.384	1
Rpl13a	0.515519	0.260688	0.365	0.437	1
Nt5c2	0.515608	0.126635	0.294	0.344	1
Pphln1	0.51578	0.63646	0.185	0.223	1
Sec22a	0.515909	0.424495	0.18	0.215	1
Ak2	0.516033	0.611667	0.175	0.171	1
Fance	0.516064	0.41146	0.1	0.119	1
Ndrg2	0.516711	0.101976	0.341	0.327	1
Esr1	0.51678	0.408671	0.133	0.157	1
Vezf1	0.517249	0.469046	0.275	0.282	1
Snhg8	0.51785	1.13476	0.156	0.155	1
Anapc10	0.518745	0.596397	0.204	0.25	1
Asap3	0.518868	-0.133209	0.123	0.141	1
Tsg101	0.519211	0.418136	0.213	0.259	1
Pik3ip1	0.519352	0.62741	0.27	0.278	1
Tchp	0.519485	0.254646	0.1	0.119	1
Mast3	0.520363	0.996782	0.137	0.131	1
Dap	0.523166	0.691091	0.1	0.09	1
Stx6	0.52318	0.562984	0.204	0.244	1
Zc3h18	0.523248	0.631822	0.246	0.255	1
Rbm22	0.523282	0.77615	0.137	0.166	1
Zfp1	0.523746	0.449607	0.161	0.192	1
Camkmt	0.52387	0.214706	0.403	0.413	1
Ppil4	0.523989	0.619214	0.194	0.232	1
Ankrd49	0.524	0.548242	0.133	0.159	1
Zfp993	0.524327	1.04974	0.1	0.092	1
Ints4	0.524962	0.773531	0.194	0.192	1
Syf2	0.525254	0.917044	0.147	0.141	1
Tspan15	0.526143	0.116622	0.242	0.229	1
Dkc1	0.526285	0.758466	0.109	0.133	1
Thrap3	0.526489	0.559388	0.389	0.425	1
Bmt2	0.526648	0.296742	0.213	0.25	1
4933439C10Rik	0.526962	-0.362703	0.123	0.14	1
Cep57l1	0.527185	0.216889	0.147	0.173	1
Sidt2	0.527442	0.362689	0.18	0.211	1
Tcof1	0.527663	0.829355	0.18	0.178	1
Usp11	0.528364	0.45409	0.1	0.118	1
Hat1	0.528546	0.274684	0.123	0.144	1
Tbc1d22a	0.529037	0.166264	0.284	0.329	1
Mto1	0.529299	0.970237	0.152	0.148	1
Mapkapk2	0.530026	0.697408	0.213	0.215	1
Srsf10	0.530367	0.637456	0.227	0.233	1
Pole4	0.530525	0.931849	0.085	0.104	1
Qars	0.530843	0.684202	0.1	0.119	1
Sorbs2	0.531	-0.11596	0.379	0.364	1
Nsun4	0.53135	0.783567	0.085	0.103	1
Irak1	0.531518	0.179777	0.213	0.25	1
Akt2	0.53223	0.842697	0.166	0.2	1
Csnk1g1	0.532494	0.194272	0.398	0.447	1
Rassf1	0.532565	0.891906	0.166	0.161	1
Sema3b	0.533086	-0.899758	0.133	0.143	1
Aig1	0.533243	0.155077	0.427	0.442	1
Gm45397	0.533353	-0.143623	0.422	0.451	1
Acadm	0.534124	0.453834	0.19	0.227	1
Slc4a4	0.534436	0.187473	0.54	0.616	1
Nup153	0.534792	0.956479	0.227	0.236	1
Prkag1	0.535327	0.598001	0.251	0.26	1
Plcg1	0.535459	0.744317	0.19	0.236	1
Gskip	0.53567	0.6338	0.133	0.158	1
Bicral	0.535828	0.279271	0.336	0.393	1
Noc2l	0.536091	0.563819	0.123	0.147	1
Prdm16	0.53658	-0.120393	0.512	0.58	1
Sorbs3	0.537484	-0.385878	0.171	0.184	1
Nolc1	0.537743	0.831199	0.137	0.166	1
Timm10b	0.538084	0.820348	0.109	0.131	1
Tcf4	0.538983	-0.328647	0.464	0.521	1
Ifi35	0.538987	0.466033	0.137	0.129	1
Tia1	0.539297	0.216825	0.379	0.439	1
Srpr	0.53964	0.358766	0.213	0.253	1
mt-Nd3	0.540377	0.141758	0.19	0.217	1
Esf1	0.540704	0.63683	0.251	0.303	1
Ccdc106	0.540755	0.693586	0.133	0.159	1
Atp13a1	0.541378	1.16094	0.166	0.166	1
Adsl	0.541546	0.595968	0.1	0.119	1
Topors	0.541584	0.502245	0.123	0.146	1
Ddhd2	0.542336	0.37132	0.303	0.358	1
Zdhhc4	0.542799	0.14199	0.095	0.112	1
Arpc4	0.543154	0.345419	0.085	0.102	1
Zbtb16	0.54521	0.177512	0.308	0.296	1
Fam120b	0.546143	0.378122	0.308	0.374	1
Csf2ra	0.546202	0.512449	0.161	0.155	1
Clpp	0.546586	0.411194	0.175	0.207	1
Mrpl18	0.546628	0.477463	0.1	0.119	1
Patl1	0.546832	0.801898	0.185	0.185	1
Zfp362	0.547696	0.177125	0.095	0.111	1
Paxx	0.547829	0.57851	0.095	0.113	1
Prpf6	0.547863	0.416678	0.284	0.345	1
Ppp1r21	0.548306	0.672093	0.27	0.283	1
Bbx	0.548738	0.37729	0.374	0.397	1
Max	0.548972	0.616882	0.204	0.247	1
Zcchc10	0.549085	0.667787	0.1	0.118	1
Stx18	0.549382	0.19684	0.256	0.298	1
1700042G15Rik	0.549556	0.622743	0.133	0.158	1
Rnd3	0.550077	-0.116971	0.1	0.113	1
Arhgap6	0.550088	-0.190458	0.156	0.173	1
Plekhg3	0.550125	-0.144038	0.185	0.207	1
Adam10	0.551088	-0.132549	0.417	0.472	1
Sf3b2	0.551923	0.188438	0.355	0.413	1
Wdr83	0.551977	0.388593	0.085	0.102	1
Uqcc1	0.552101	0.380466	0.246	0.297	1
Nup133	0.552453	0.294355	0.118	0.139	1
Leng8	0.552705	0.319933	0.398	0.425	1
Arhgap31	0.55342	-0.212311	0.445	0.472	1
Rps29	0.553581	0.20591	0.445	0.513	1
Bcor	0.55423	0.293496	0.204	0.237	1
Supt6	0.554294	0.461723	0.28	0.336	1
Snx4	0.554356	0.315181	0.256	0.305	1
Wwtr1	0.554659	-0.320526	0.275	0.243	1
Tex2	0.556001	0.275903	0.374	0.424	1
Med26	0.556468	0.761143	0.156	0.152	1
Magt1	0.556774	0.28584	0.232	0.275	1
Pnrc1	0.556889	0.503182	0.152	0.181	1
Ppp6r1	0.557431	0.440306	0.209	0.248	1
Naa35	0.558591	0.456839	0.294	0.305	1
Pitpnb	0.558725	0.570305	0.19	0.229	1
Tax1bp1	0.558933	0.174793	0.474	0.544	1
Mcu	0.559043	0.237016	0.355	0.404	1
Dele1	0.559377	0.695601	0.133	0.159	1
Smn1	0.560551	0.797431	0.095	0.113	1
Rab27a	0.561115	1.965	0.142	0.144	1
Mllt6	0.561145	0.963597	0.242	0.255	1
Arrdc1	0.561527	0.664021	0.137	0.164	1
Zfp715	0.562428	0.908263	0.109	0.13	1
Rp2	0.562606	0.563108	0.123	0.116	1
D2hgdh	0.563709	1.03088	0.085	0.103	1
Spty2d1	0.564087	0.400375	0.133	0.156	1
Grk2	0.564401	0.46081	0.318	0.34	1
Myl12a	0.564496	0.61233	0.09	0.107	1
Pank4	0.564723	0.702279	0.114	0.134	1
Ap2b1	0.564884	-0.10131	0.559	0.599	1
Cdkn1b	0.564962	0.603247	0.185	0.22	1
Nat10	0.565472	0.980932	0.128	0.156	1
Efr3a	0.56587	0.318578	0.303	0.357	1
0610043K17Rik	0.566315	0.784301	0.118	0.112	1
Slc30a9	0.56659	0.151486	0.351	0.413	1
Ccdc137	0.566606	0.655371	0.171	0.167	1
Hivep1	0.566718	0.757487	0.227	0.277	1
Zfp24	0.567534	0.299863	0.209	0.204	1
Gabpb1	0.568326	0.401952	0.166	0.195	1
Dnajb6	0.568659	0.359749	0.393	0.429	1
Srbd1	0.569132	0.787659	0.199	0.241	1
Galk2	0.569177	0.64042	0.18	0.211	1
Dpy19l1	0.569576	0.961518	0.161	0.156	1
Nol11	0.570116	0.715257	0.142	0.17	1
Zfp426	0.570736	0.653289	0.185	0.216	1
Ilf3	0.570768	0.337952	0.237	0.282	1
Dcn	0.570841	-0.810595	0.299	0.279	1
Col4a5	0.571191	0.276777	0.1	0.089	1
Txndc9	0.571711	0.400153	0.142	0.166	1
Trip4	0.572987	0.64859	0.299	0.314	1
Prpf3	0.57333	0.314291	0.142	0.166	1
Pcif1	0.574202	0.259179	0.095	0.11	1
Ube2i	0.575173	0.626866	0.261	0.271	1
Pyroxd1	0.576029	0.473324	0.137	0.162	1
Timp3	0.576139	-0.330191	0.488	0.498	1
Ranbp10	0.576679	0.573072	0.261	0.272	1
Zcchc2	0.577091	0.909963	0.161	0.161	1
Plek	0.577352	2.23292	0.128	0.126	1
Dcaf10	0.577957	0.486814	0.209	0.249	1
Trpc4ap	0.578245	0.547248	0.355	0.385	1
Grik3	0.578427	0.106702	0.469	0.497	1
Nhlrc2	0.58123	0.564199	0.275	0.292	1
Dhx36	0.581432	0.545845	0.346	0.379	1
Dcaf8	0.581665	0.383866	0.379	0.42	1
Axin1	0.582244	0.753741	0.194	0.231	1
Pisd	0.582569	0.869701	0.18	0.181	1
Mcur1	0.582599	0.780444	0.142	0.138	1
Helz	0.5826	0.384115	0.389	0.436	1
Rpl38	0.583455	0.257645	0.45	0.495	1
Edc3	0.583561	0.272911	0.123	0.144	1
Eif4enif1	0.583578	0.235186	0.204	0.238	1
6430590A07Rik	0.58386	0.679446	0.09	0.107	1
Rhbdf1	0.58407	0.23465	0.123	0.113	1
Dnah7c	0.584157	0.273029	0.118	0.109	1
Fkbp5	0.584384	0.204406	0.336	0.353	1
Nop14	0.584936	0.79483	0.218	0.225	1
AU040320	0.585805	0.36003	0.27	0.319	1
Stx17	0.58721	0.439002	0.133	0.155	1
B3gnt2	0.588277	0.255458	0.303	0.309	1
Slc15a2	0.588535	0.394881	0.209	0.205	1
Zc3h4	0.58858	0.87376	0.213	0.219	1
Snx8	0.588737	0.692253	0.18	0.18	1
Khdc4	0.589624	0.429415	0.28	0.291	1
Mib1	0.589698	0.169839	0.393	0.463	1
Sbf1	0.590047	0.920641	0.213	0.222	1
Tenm3	0.590133	-0.154796	0.536	0.594	1
Ext2	0.5904	0.219749	0.261	0.296	1
Gm48286	0.590986	0.218119	0.246	0.289	1
Prpf31	0.591032	0.852787	0.114	0.135	1
Lime1	0.59206	0.993246	0.18	0.181	1
Usp47	0.592912	0.122404	0.403	0.461	1
Smarca4	0.593058	0.248799	0.389	0.454	1
Rbck1	0.593192	0.786946	0.213	0.221	1
Bach1	0.593731	0.543769	0.161	0.188	1
Gphn	0.594105	-0.169333	0.834	0.876	1
Mtx1	0.59411	0.3317	0.1	0.115	1
Sft2d1	0.59591	0.478556	0.128	0.149	1
Serf2	0.596046	0.241093	0.332	0.387	1
Atxn2	0.597362	0.111543	0.54	0.588	1
Sergef	0.597486	0.488236	0.156	0.183	1
Zfp626	0.597541	0.930285	0.137	0.133	1
Scaf4	0.598252	0.520661	0.308	0.33	1
Dennd4b	0.599306	1.01601	0.137	0.135	1
Angel2	0.600298	0.458173	0.209	0.248	1
Lats1	0.600676	0.485513	0.237	0.282	1
Tfcp2	0.601014	0.334006	0.237	0.281	1
Ppp1r18	0.602072	0.820756	0.128	0.123	1
Grb14	0.602601	-0.185338	0.384	0.424	1
Rela	0.603676	0.659981	0.104	0.122	1
Pibf1	0.603679	0.141929	0.469	0.529	1
Cpsf1	0.604041	0.775952	0.109	0.129	1
Adamts15	0.604078	0.12055	0.104	0.119	1
Flad1	0.60413	0.783117	0.114	0.133	1
Gatad2b	0.604265	0.333344	0.431	0.479	1
Mboat1	0.604939	0.619711	0.118	0.113	1
Crem	0.605042	0.371226	0.142	0.164	1
Iqsec1	0.605923	0.135186	0.393	0.437	1
Mtmr2	0.606034	0.209319	0.19	0.218	1
Xpc	0.606792	0.442339	0.104	0.121	1
Pts	0.607208	1.01082	0.104	0.099	1
Glyr1	0.607605	0.416134	0.355	0.384	1
Prmt9	0.611922	0.564859	0.194	0.196	1
Slk	0.61198	0.373092	0.393	0.432	1
Abat	0.612026	0.278303	0.223	0.22	1
Pou3f2	0.613575	-0.176071	0.109	0.097	1
Nek6	0.614399	0.215031	0.142	0.133	1
Fam120a	0.614436	0.36104	0.412	0.439	1
Shld1	0.614617	1.06156	0.175	0.177	1
Katnip	0.614671	0.293587	0.28	0.287	1
B4galt3	0.614831	0.427855	0.1	0.116	1
Nxpe3	0.614946	1.03113	0.199	0.211	1
Huwe1	0.614979	0.126049	0.602	0.633	1
Arl6ip4	0.615367	0.464392	0.147	0.172	1
Gtf2i	0.615773	0.256849	0.521	0.534	1
Jund	0.616022	0.184973	0.223	0.257	1
Stambpl1	0.617242	1.04196	0.18	0.186	1
Atxn3	0.617279	0.77755	0.199	0.238	1
Prrc2b	0.617497	0.19866	0.422	0.48	1
Col6a3	0.617647	-0.266253	0.1	0.088	1
Csnk1g3	0.617765	0.219436	0.412	0.446	1
Epc2	0.618189	0.472501	0.261	0.313	1
Dlg3	0.618298	-0.315268	0.104	0.117	1
Pigt	0.618826	0.678195	0.104	0.098	1
Rrp1b	0.619804	0.89584	0.118	0.138	1
Gpbp1	0.620422	0.335747	0.275	0.327	1
Tmem192	0.62061	1.13775	0.104	0.123	1
Msl2	0.620615	0.329396	0.213	0.248	1
St3gal3	0.621306	0.133359	0.365	0.376	1
Hip1	0.621507	0.211657	0.507	0.526	1
Oma1	0.621807	0.897349	0.171	0.173	1
Terf1	0.622155	0.835726	0.209	0.215	1
Rsrc2	0.622409	0.432886	0.436	0.482	1
Cyp2j6	0.622556	0.195751	0.232	0.226	1
Gnpat	0.622886	0.912953	0.194	0.202	1
Katna1	0.622954	0.530429	0.118	0.138	1
Uchl3	0.623765	0.810529	0.166	0.197	1
Hbb-bt	0.624667	0.181015	0.147	0.14	1
Nelfb	0.624731	0.674944	0.199	0.24	1
Eml5	0.625279	0.418019	0.213	0.25	1
Cul1	0.626789	0.11512	0.441	0.496	1
Zfp609	0.626903	0.20666	0.398	0.419	1
Rnf115	0.627438	0.464799	0.227	0.264	1
Rnf2	0.627659	0.725052	0.118	0.113	1
U2af1	0.628471	0.426004	0.227	0.269	1
Atg16l2	0.628518	0.573988	0.152	0.177	1
Tpp2	0.628565	0.507895	0.299	0.362	1
Spast	0.628875	0.340285	0.232	0.272	1
Tafa1	0.629292	-0.687838	0.365	0.349	1
Glb1	0.629856	0.748409	0.223	0.231	1
Dse	0.630895	0.832935	0.142	0.165	1
Tmem68	0.631997	0.793864	0.142	0.167	1
Kmt2b	0.632445	0.668829	0.156	0.182	1
Tubgcp3	0.632501	0.597405	0.194	0.23	1
Zbtb17	0.632765	0.713817	0.118	0.114	1
Pdia4	0.634103	0.437551	0.118	0.136	1
4632427E13Rik	0.634467	0.297642	0.341	0.36	1
Heatr6	0.634866	0.639185	0.218	0.263	1
Emsy	0.635696	0.5567	0.318	0.342	1
Lmtk2	0.636774	0.714533	0.237	0.251	1
Mms19	0.637563	0.443374	0.246	0.287	1
Tep1	0.638265	0.508522	0.199	0.2	1
Mkln1os	0.63847	0.697448	0.1	0.116	1
Smad4	0.639703	0.31762	0.28	0.323	1
Dyrk2	0.639995	1.36737	0.137	0.138	1
Commd1	0.640458	0.398827	0.341	0.407	1
Pot1b	0.640584	0.699625	0.19	0.19	1
Cab39	0.640924	0.450237	0.398	0.431	1
Mppe1	0.641605	1.2958	0.104	0.124	1
Gal3st1	0.642254	-0.222937	0.123	0.134	1
Mfsd14b	0.642262	0.490001	0.185	0.217	1
Terf2	0.642429	0.752247	0.237	0.249	1
Bcar3	0.642611	0.213787	0.227	0.258	1
E4f1	0.643401	0.557634	0.133	0.153	1
Slc25a51	0.643476	0.158542	0.303	0.35	1
Ttc23	0.644258	0.16402	0.223	0.217	1
Pced1a	0.644311	1.15711	0.123	0.122	1
Rps14	0.644564	0.291366	0.327	0.392	1
Abhd4	0.64577	0.493043	0.204	0.204	1
Zfp507	0.646157	0.590762	0.133	0.154	1
2810403D21Rik	0.647274	-0.118874	0.133	0.147	1
Rps16	0.649214	0.427404	0.284	0.333	1
Slc39a9	0.649239	0.723226	0.161	0.189	1
Mcph1	0.649287	0.625236	0.213	0.254	1
1700016D06Rik	0.649688	0.993853	0.09	0.105	1
Pwwp2a	0.649735	0.452214	0.284	0.299	1
Ubtf	0.650653	0.467765	0.28	0.293	1
Rfwd3	0.651127	0.642036	0.171	0.197	1
Ap1g1	0.651566	0.410756	0.332	0.361	1
Fbxl20	0.651643	0.310755	0.412	0.443	1
Fam214a	0.651931	0.734331	0.246	0.261	1
Foxp4	0.652126	0.153868	0.161	0.152	1
Smim14	0.652399	0.182102	0.469	0.483	1
Tpk1	0.652595	0.506455	0.256	0.265	1
Gng5	0.653119	0.619488	0.09	0.103	1
E2f5	0.654982	0.131159	0.114	0.127	1
Keap1	0.656061	0.466559	0.204	0.241	1
Adipor2	0.657043	0.193965	0.36	0.383	1
Cklf	0.657058	1.12757	0.104	0.123	1
Zc3h3	0.657197	0.748331	0.104	0.121	1
Efhd2	0.657369	0.804483	0.109	0.127	1
Abca9	0.657697	-0.245311	0.118	0.107	1
Banp	0.657905	0.336308	0.341	0.357	1
Rab31	0.658588	0.172751	0.27	0.269	1
Pde4d	0.659453	-0.178398	0.692	0.699	1
Riok3	0.659578	0.120645	0.322	0.37	1
Cept1	0.660337	0.422621	0.256	0.299	1
Ppox	0.661696	0.469062	0.128	0.122	1
Med12	0.66339	0.584756	0.185	0.186	1
Aspscr1	0.663874	0.603913	0.161	0.186	1
Ankrd13a	0.664272	1.01579	0.171	0.203	1
S1pr3	0.664413	-0.132263	0.19	0.203	1
Twf2	0.664418	0.977191	0.118	0.116	1
Clpx	0.664683	0.469227	0.227	0.267	1
Rhoj	0.665216	-0.326418	0.199	0.209	1
Scly	0.666566	0.955792	0.118	0.137	1
Parp3	0.667025	0.10161	0.18	0.174	1
Mtr	0.667416	0.260311	0.223	0.253	1
Hacl1	0.667701	0.498032	0.104	0.119	1
Ltn1	0.668002	0.732482	0.265	0.279	1
Eif4a1	0.668399	0.307178	0.336	0.398	1
Mtss1	0.668412	0.113995	0.403	0.442	1
Gm46218	0.669924	0.140047	0.185	0.207	1
Ift57	0.670064	0.296901	0.185	0.183	1
Lemd3	0.670356	0.590804	0.213	0.248	1
Tardbp	0.670918	0.320667	0.37	0.405	1
Nup35	0.671136	0.513273	0.18	0.208	1
Slc35b3	0.671689	1.16219	0.194	0.202	1
Wbp1	0.671941	0.719952	0.095	0.109	1
Usp24	0.672529	0.280842	0.332	0.346	1
Ppp2r5e	0.672705	0.220909	0.417	0.446	1
Nnt.1	0.675373	0.456922	0.152	0.172	1
Eif3a	0.675994	0.209021	0.46	0.492	1
Ascc2	0.676966	0.952746	0.194	0.232	1
Ctbp2	0.677319	-0.214138	0.261	0.277	1
Wdr37	0.678152	0.360845	0.28	0.329	1
Eral1	0.678591	1.13594	0.104	0.102	1
Sp3os	0.679073	0.363914	0.109	0.123	1
Plekhb1	0.679956	-0.250996	0.104	0.114	1
Med1	0.679995	0.731018	0.256	0.279	1
Ankmy2	0.681462	0.804909	0.142	0.164	1
Tbl1x	0.681596	0.237515	0.455	0.488	1
Herc3	0.68248	0.802502	0.294	0.324	1
Trim24	0.682699	0.516467	0.232	0.269	1
Sp4	0.683299	0.461289	0.218	0.251	1
Dnajc15	0.68362	1.20921	0.166	0.194	1
Zfp110	0.684965	0.666018	0.114	0.13	1
Krcc1	0.685122	0.663884	0.209	0.215	1
Mindy4	0.686285	0.242088	0.1	0.112	1
Supt16	0.686863	0.40228	0.303	0.357	1
Sp2	0.687145	0.314947	0.104	0.118	1
Top3b	0.687544	0.477695	0.185	0.213	1
Snx18	0.687572	0.19522	0.209	0.236	1
2410002F23Rik	0.687707	0.745447	0.118	0.116	1
Arhgef4	0.687743	0.13638	0.19	0.212	1
Srsf4	0.68865	0.393226	0.284	0.3	1
Iffo2	0.690265	0.331615	0.137	0.133	1
Gm27003	0.69049	1.17168	0.09	0.105	1
Pitpnm1	0.69052	1.12815	0.123	0.144	1
Pbx1	0.691355	-0.289991	0.555	0.614	1
Zfp641	0.691548	0.401752	0.123	0.119	1
Rpl35a	0.691612	0.629941	0.313	0.337	1
Enox2	0.693078	0.445942	0.289	0.329	1
Atp7a	0.693136	0.430802	0.227	0.235	1
Sh3bgrl	0.693908	0.315684	0.232	0.26	1
Fra10ac1	0.694362	0.580833	0.161	0.186	1
Emp2	0.694401	-0.180791	0.142	0.152	1
Col23a1	0.695131	-0.328492	0.237	0.249	1
Rps27a	0.695523	0.442607	0.322	0.378	1
Nfyc	0.695735	0.541631	0.275	0.294	1
Msh2	0.695757	0.872518	0.166	0.195	1
Hnrnpul1	0.697874	0.193438	0.251	0.284	1
Sri	0.699789	0.637319	0.242	0.284	1
Fbxo33	0.700258	0.684065	0.152	0.174	1
Cdc37l1	0.700533	0.226554	0.436	0.491	1
Creb5	0.700622	-0.207009	0.232	0.22	1
Mbd1	0.701108	0.600672	0.142	0.163	1
Ttc1	0.701933	0.320642	0.27	0.309	1
Dnajc21	0.702209	0.664501	0.18	0.211	1
Pcx	0.70272	0.183083	0.251	0.254	1
Capn7	0.702885	1.05852	0.227	0.243	1
Rps23	0.703042	0.347868	0.227	0.259	1
Skil	0.703546	1.08426	0.114	0.112	1
Csde1	0.703614	0.19949	0.488	0.529	1
Shfl	0.703724	0.668962	0.104	0.119	1
Gm38304	0.703785	0.870718	0.1	0.115	1
Klf12	0.704029	-0.357427	0.403	0.409	1
Txndc16	0.704097	0.17851	0.308	0.321	1
Usp25	0.704164	0.208154	0.412	0.465	1
Appl1	0.704412	0.436561	0.37	0.408	1
Rps15	0.704567	0.371173	0.393	0.426	1
Eed	0.705188	0.627398	0.194	0.198	1
Phf3	0.705393	0.455412	0.37	0.414	1
Dhx30	0.705686	0.399279	0.275	0.324	1
6720427I07Rik	0.706858	0.221771	0.171	0.189	1
Hnrnpdl	0.706965	0.435039	0.374	0.418	1
Mettl8	0.707009	0.973393	0.128	0.128	1
Wars2	0.707687	0.602999	0.19	0.193	1
Snrnp48	0.707797	0.490489	0.327	0.353	1
Samd4	0.707908	-0.210295	0.365	0.387	1
Def6	0.709196	1.31865	0.142	0.147	1
Cert1	0.709304	0.261729	0.417	0.455	1
Lemd2	0.709394	0.880929	0.166	0.17	1
Rbbp8	0.70946	0.806092	0.152	0.174	1
Man2c1os	0.709654	0.961545	0.118	0.118	1
Cast	0.709892	0.344201	0.431	0.494	1
Raver1	0.710121	0.837155	0.123	0.142	1
H13	0.710377	0.403713	0.27	0.319	1
Col25a1	0.711084	-0.893523	0.161	0.152	1
Zfp330	0.711538	1.04908	0.1	0.097	1
Gda	0.71157	0.248858	0.123	0.137	1
Vgll4	0.712581	0.278903	0.393	0.42	1
Ntm	0.712787	0.363236	0.213	0.244	1
Psmb10	0.713279	1.31557	0.095	0.108	1
Slc25a12	0.713716	0.155185	0.379	0.436	1
Zzef1	0.713868	0.219089	0.488	0.529	1
Zfp120	0.714126	1.48309	0.1	0.098	1
Acbd3	0.714281	0.370738	0.237	0.272	1
4921524J17Rik	0.714399	0.856569	0.137	0.137	1
Txnrd2	0.714462	0.698684	0.114	0.111	1
Mthfs	0.71488	0.371744	0.308	0.323	1
Cep95	0.715116	0.442695	0.194	0.197	1
2700097O09Rik	0.715785	0.253974	0.161	0.182	1
Gm1043	0.715964	0.331397	0.209	0.241	1
Ddx10	0.716148	0.397512	0.251	0.292	1
Ddx52	0.716369	0.432911	0.152	0.172	1
Rps19	0.7164	0.3911	0.275	0.318	1
Idnk	0.717012	0.800997	0.133	0.132	1
Map3k4	0.718662	0.327105	0.251	0.289	1
Lmbrd1	0.718746	0.132697	0.313	0.361	1
Tspan5	0.719185	-0.157336	0.531	0.515	1
Oxa1l	0.719978	0.227973	0.147	0.165	1
Rab2a	0.720372	0.2428	0.488	0.528	1
Idh2	0.720536	0.510105	0.118	0.133	1
Eif5	0.720777	0.109721	0.45	0.523	1
Pcdh10	0.720949	0.144708	0.261	0.257	1
Zfp811	0.721029	0.14368	0.109	0.104	1
Rpl13	0.721449	0.195484	0.417	0.477	1
Arl4c	0.721472	1.15974	0.109	0.127	1
Gm15494	0.722429	0.85102	0.128	0.148	1
Epb41l4a	0.723346	-0.110385	0.246	0.234	1
Rtf1	0.723702	0.456847	0.322	0.347	1
H2bc6	0.723936	0.447358	0.128	0.124	1
Arnt2	0.724037	0.106047	0.303	0.305	1
Cnot10	0.725434	0.431508	0.275	0.317	1
Utp6	0.725629	0.587572	0.128	0.146	1
Rps8	0.725796	0.120444	0.483	0.539	1
Arsk	0.72631	0.521783	0.1	0.112	1
Mapkap1	0.726496	0.240393	0.384	0.447	1
Slc41a1	0.726771	0.635446	0.109	0.105	1
Phactr4	0.726787	0.373732	0.19	0.214	1
Ptpn9	0.727236	0.262221	0.346	0.397	1
Zfp260	0.728194	0.249329	0.213	0.239	1
Ctsz	0.728249	0.38486	0.152	0.15	1
Msl3	0.728493	0.50524	0.109	0.123	1
Ppp2r2a	0.72851	0.51602	0.379	0.415	1
Rbmx	0.729072	0.451385	0.194	0.194	1
Atxn1l	0.729834	0.639478	0.1	0.113	1
Stub1	0.729976	0.460036	0.251	0.287	1
Yy1	0.730868	0.740641	0.237	0.278	1
Amn1	0.731104	0.432112	0.232	0.271	1
Elovl5	0.731625	0.29387	0.365	0.398	1
Smap1	0.732404	0.297073	0.351	0.41	1
Hmg20b	0.732761	0.121715	0.204	0.225	1
Trpv2	0.733499	0.694183	0.194	0.228	1
Tpt1	0.733577	0.177042	0.436	0.501	1
Sec63	0.733759	0.379609	0.351	0.392	1
Rps24	0.734448	0.27594	0.341	0.387	1
Ssu72	0.734668	0.471363	0.251	0.291	1
Trafd1	0.734945	0.314329	0.209	0.236	1
Cdk8	0.734986	-0.139535	0.768	0.783	1
Xpo6	0.735787	0.439228	0.303	0.354	1
Tcea1	0.736342	0.124016	0.303	0.342	1
Fdxr	0.736916	0.458859	0.142	0.139	1
Fut8	0.736943	-0.21279	0.436	0.457	1
Ube2g1	0.737218	0.422201	0.36	0.391	1
Mitd1	0.737258	0.786218	0.152	0.175	1
Cep152	0.737832	1.00646	0.109	0.125	1
Aup1	0.738017	0.642715	0.175	0.203	1
Rpl37	0.738148	0.175717	0.393	0.452	1
Ybx3	0.738944	0.338776	0.194	0.215	1
Map3k3	0.739016	0.176493	0.332	0.371	1
Sumo2	0.739128	0.914649	0.223	0.233	1
Prrg1	0.739462	0.647208	0.137	0.155	1
Metap1d	0.739813	0.131185	0.422	0.454	1
Entpd6	0.740386	1.00566	0.123	0.124	1
Brms1	0.740553	0.689418	0.104	0.102	1
Tbc1d14	0.740556	0.884446	0.19	0.219	1
Prdx6	0.740659	0.188702	0.185	0.205	1
Ccz1	0.741235	0.323697	0.237	0.269	1
Atp9b	0.741429	0.133211	0.464	0.49	1
Erlec1	0.74197	0.363706	0.232	0.266	1
Ube2k	0.743207	0.105087	0.517	0.554	1
Plekha4	0.743218	-0.314543	0.431	0.404	1
Mdn1	0.744217	0.542415	0.303	0.334	1
Zfp26	0.744342	0.59343	0.142	0.162	1
Knop1	0.744414	0.50169	0.27	0.29	1
Mxd4	0.745326	0.17087	0.341	0.385	1
Tapbp	0.745364	0.748868	0.209	0.219	1
Zfp512	0.74689	0.652842	0.232	0.248	1
Pald1	0.746926	-0.135517	0.104	0.112	1
Rnf8	0.747048	0.774077	0.185	0.192	1
Gpatch2l	0.748448	0.613308	0.171	0.192	1
Spred2	0.748469	0.182083	0.351	0.397	1
Osgin2	0.748797	0.550996	0.118	0.116	1
Rimklb	0.749255	-0.343891	0.104	0.11	1
Ccdc157	0.749331	0.23514	0.194	0.191	1
Ndrg1	0.750283	-0.311319	0.493	0.471	1
Stard5	0.750345	0.163674	0.109	0.12	1
Krit1	0.750548	0.178529	0.445	0.47	1
Klhl13	0.750572	-0.113201	0.128	0.137	1
Dgat1	0.750876	1.22312	0.123	0.138	1
Gns	0.751708	0.276769	0.246	0.284	1
Raf1	0.752289	0.480549	0.365	0.403	1
Ric1	0.752465	0.56808	0.223	0.235	1
Ccdc122	0.754352	0.275149	0.133	0.147	1
Trim11	0.755227	0.882759	0.128	0.129	1
Suz12	0.755474	0.628217	0.261	0.301	1
Nit1	0.755576	0.594536	0.109	0.122	1
Sdha	0.75567	0.25569	0.398	0.442	1
Cryzl1	0.756904	0.334262	0.294	0.335	1
Slf2	0.757514	0.44926	0.289	0.311	1
Klhl24	0.758426	0.27255	0.294	0.333	1
Narf	0.758732	0.628036	0.166	0.191	1
Rttn	0.759028	0.750916	0.175	0.181	1
Rps20	0.759089	0.388713	0.289	0.333	1
Lypla1	0.759915	0.619551	0.218	0.229	1
Ints9	0.761103	0.679088	0.227	0.243	1
Ankrd17	0.761195	0.157075	0.588	0.636	1
Man1a2	0.76153	0.239103	0.422	0.457	1
Trim44	0.761965	0.349016	0.422	0.463	1
Zfp281	0.762553	0.452946	0.109	0.121	1
Ergic2	0.763024	0.272147	0.28	0.325	1
Tigd2	0.763043	1.31488	0.118	0.121	1
Frg1	0.763375	0.606826	0.246	0.263	1
Zmym2	0.764535	0.250677	0.37	0.425	1
Slc8a1	0.764583	0.1198	0.156	0.156	1
Unk	0.765157	0.462	0.194	0.199	1
Klhl5	0.765722	0.184314	0.322	0.329	1
Wipf2	0.765836	0.628219	0.237	0.275	1
Armc8	0.766144	0.310458	0.336	0.391	1
Plekhj1	0.766675	0.490731	0.128	0.142	1
Zfp950	0.767063	0.209959	0.393	0.418	1
Emg1	0.767094	0.454879	0.1	0.111	1
Fth1	0.767509	0.184348	0.687	0.735	1
Msh3	0.767859	0.848959	0.194	0.208	1
Tmem35b	0.767894	0.24838	0.095	0.104	1
Atp13a3	0.768501	0.632269	0.242	0.281	1
Col11a1	0.7687	-0.352027	0.261	0.262	1
Cers5	0.769466	0.262393	0.355	0.409	1
Tmem248	0.769489	0.601768	0.175	0.201	1
Mfsd14a	0.769702	0.491667	0.194	0.222	1
Nhsl2	0.769765	-0.174227	0.19	0.204	1
Trdmt1	0.771371	0.288187	0.1	0.11	1
Pogz	0.772199	0.38306	0.251	0.285	1
Prr12	0.77259	0.584215	0.142	0.159	1
Cluap1	0.773975	1.01824	0.156	0.162	1
Pip5k1c	0.774177	0.424563	0.232	0.265	1
Itga7	0.774631	0.213304	0.336	0.376	1
Ptbp1	0.774903	0.697581	0.123	0.123	1
Pdzd8	0.775683	0.506928	0.256	0.291	1
Ntan1	0.775692	0.426402	0.142	0.157	1
Baiap2	0.77628	0.166817	0.185	0.203	1
Klhdc1	0.77638	1.07491	0.118	0.12	1
Zfp808	0.776741	0.367336	0.204	0.23	1
Taok2	0.777119	0.229727	0.28	0.32	1
Sdc4	0.777406	0.167287	0.137	0.146	1
Trappc9	0.777455	0.29014	0.431	0.482	1
Rnf111	0.779662	0.318558	0.313	0.358	1
Dhx16	0.779669	1.02928	0.128	0.132	1
Srr	0.779775	0.246827	0.237	0.268	1
Rab1a	0.77988	0.300803	0.379	0.417	1
Sorbs1	0.781241	-0.121827	0.687	0.757	1
Dcaf1	0.78129	0.380732	0.223	0.253	1
Rps11	0.781631	0.429497	0.242	0.276	1
Hnrnph2	0.782524	0.665276	0.204	0.234	1
Il4ra	0.782614	0.926394	0.114	0.114	1
Ctc1	0.782709	1.00777	0.104	0.105	1
Gstp2	0.782722	0.69199	0.147	0.165	1
Dtnb	0.783713	0.251524	0.36	0.367	1
Gca	0.784191	0.183806	0.171	0.17	1
Mt2	0.784539	0.191181	0.128	0.136	1
H3f3a	0.784618	0.401242	0.261	0.279	1
Pias2	0.78496	0.400063	0.237	0.267	1
Ehd4	0.785052	0.281894	0.223	0.249	1
Cnbp	0.785272	0.738799	0.294	0.32	1
Gorasp2	0.786622	0.263387	0.213	0.237	1
Rab5c	0.787159	0.70797	0.218	0.23	1
Mknk2	0.787845	1.22457	0.123	0.127	1
Mrps18c	0.788156	0.381321	0.118	0.131	1
L3mbtl2	0.789987	0.927841	0.104	0.104	1
Sumo1	0.790036	0.379925	0.284	0.328	1
Hsp90b1	0.790165	0.155912	0.455	0.516	1
Brf1	0.791057	0.615818	0.175	0.182	1
Slc25a21	0.791638	-0.586744	0.128	0.136	1
Tbccd1	0.792564	0.52183	0.137	0.153	1
5031425E22Rik	0.792747	0.257799	0.393	0.424	1
Cop1	0.792916	0.190574	0.379	0.429	1
Lsg1	0.793199	0.94827	0.152	0.158	1
Chst15	0.793494	0.705313	0.171	0.177	1
Kmt5c	0.794082	0.423454	0.199	0.206	1
Patz1	0.79434	0.808307	0.156	0.18	1
Col8a1	0.794349	-0.578853	0.19	0.196	1
Btbd7	0.794399	0.235044	0.408	0.452	1
Msi1	0.794937	0.393372	0.104	0.102	1
Srsf1	0.795217	0.578699	0.308	0.34	1
Hmgxb4	0.795969	0.471374	0.19	0.215	1
Pign	0.796025	0.814093	0.133	0.149	1
Mob2	0.796457	0.352375	0.204	0.229	1
Cipc	0.797973	0.411652	0.28	0.297	1
Eif3h	0.798117	0.705927	0.242	0.261	1
Shroom3	0.798506	0.198331	0.303	0.317	1
Itgb1	0.798725	0.158272	0.436	0.478	1
Skap2	0.79941	0.350296	0.299	0.327	1
Dennd2a	0.800014	-0.237212	0.27	0.26	1
Phf8	0.804047	0.562649	0.227	0.242	1
Rps26	0.804228	0.26328	0.389	0.414	1
Xpo4	0.804751	0.586522	0.27	0.289	1
Zc3h15	0.804803	0.318476	0.365	0.407	1
Faf1	0.80511	-0.115473	0.479	0.499	1
Nr1d2	0.806783	-0.189561	0.28	0.292	1
Ppp5c	0.807629	0.69197	0.18	0.188	1
Nab1	0.808482	0.196337	0.223	0.249	1
Smc1a	0.808485	0.284424	0.341	0.391	1
Stard3	0.810653	0.321909	0.147	0.16	1
Isy1	0.811008	0.910834	0.123	0.138	1
Npepl1	0.813483	0.241908	0.142	0.14	1
Polr3h	0.815046	0.455997	0.118	0.117	1
Rps25	0.815088	0.48365	0.355	0.399	1
Gng7	0.815585	-0.290074	0.133	0.126	1
Nudt13	0.815613	0.632227	0.152	0.155	1
Shc4	0.815694	-0.705344	0.227	0.224	1
Phlda1	0.817062	0.122971	0.104	0.112	1
Sec24c	0.817238	0.678738	0.185	0.211	1
Ap1s1	0.817445	0.609589	0.171	0.192	1
Os9	0.818992	0.444258	0.232	0.265	1
Anxa6	0.819274	0.226484	0.445	0.487	1
Inpp5a	0.820308	0.133476	0.403	0.442	1
Cep57	0.820415	0.811596	0.142	0.148	1
Lin52	0.821931	0.641211	0.261	0.305	1
Frmd8	0.821958	0.661309	0.171	0.177	1
Zfp106	0.822731	0.339038	0.332	0.372	1
Ptp4a3	0.822974	1.15441	0.114	0.116	1
Pdcd2l	0.823328	0.764104	0.104	0.104	1
Usp38	0.823647	0.914868	0.142	0.161	1
Fancm	0.824165	0.580529	0.123	0.136	1
Hspg2	0.824431	-0.348386	0.246	0.229	1
Nop56	0.825609	0.779108	0.265	0.301	1
Mpdu1	0.825892	0.742361	0.128	0.142	1
A830082K12Rik	0.826635	-0.140603	0.242	0.232	1
Rffl	0.827013	0.335796	0.204	0.227	1
Rab3ip	0.827665	0.769882	0.199	0.215	1
Psma3	0.830109	0.260371	0.422	0.457	1
Txndc11	0.831214	0.661075	0.237	0.272	1
Zfp672	0.832485	0.413036	0.142	0.154	1
Strn	0.832718	0.675615	0.256	0.285	1
Pdss2	0.832917	0.360702	0.318	0.366	1
Lbh	0.833379	0.292493	0.166	0.168	1
D3Ertd751e	0.833668	0.641621	0.128	0.141	1
Polrmt	0.833714	1.02288	0.1	0.101	1
Vps8	0.834301	0.127608	0.336	0.372	1
Sema3e	0.834385	0.108713	0.175	0.175	1
Tial1	0.834925	0.314082	0.318	0.361	1
Rchy1	0.835012	0.967405	0.166	0.177	1
Mtpap	0.835235	0.495089	0.161	0.18	1
Hars2	0.835486	0.872212	0.114	0.126	1
Swt1	0.835527	0.21295	0.303	0.34	1
Ciz1	0.836742	0.63392	0.199	0.225	1
Skiv2l	0.836794	1.02049	0.204	0.224	1
2310014F06Rik	0.837172	-0.839528	0.147	0.135	1
Scai	0.83719	0.321593	0.318	0.339	1
Fam204a	0.837448	0.412461	0.204	0.212	1
2610316D01Rik	0.838082	0.251435	0.128	0.129	1
Rps28	0.839093	0.337557	0.351	0.38	1
Nudt5	0.839286	0.626347	0.133	0.148	1
Ptpra	0.839776	0.242536	0.464	0.518	1
Scaper	0.839948	0.183876	0.517	0.561	1
Preb	0.840494	0.638788	0.27	0.3	1
Gripap1	0.84096	0.338843	0.327	0.354	1
Pcbp2	0.841168	0.175921	0.412	0.47	1
Ptpn12	0.841317	0.195497	0.422	0.454	1
Pabpn1	0.84219	0.164411	0.445	0.512	1
Sap130	0.842623	0.149294	0.284	0.316	1
Whamm	0.843121	0.820261	0.171	0.182	1
Bod1l	0.843317	0.260416	0.427	0.495	1
Rpf2	0.84363	1.23323	0.118	0.133	1
Coro2a	0.843979	1.13593	0.27	0.305	1
Smc2	0.844319	1.02775	0.109	0.112	1
Ddx27	0.845858	0.732247	0.123	0.137	1
Gm6712	0.84607	0.845852	0.104	0.115	1
Rhbdl3	0.846281	0.420382	0.104	0.104	1
Gm44077	0.846627	0.880385	0.104	0.115	1
Cdk5rap2	0.8468	0.260819	0.327	0.369	1
Chd4	0.847439	0.129167	0.578	0.632	1
Col15a1	0.848574	-0.173023	0.166	0.163	1
Tor1aip2	0.848777	0.774337	0.242	0.269	1
Dedd	0.848795	0.793312	0.137	0.141	1
Sparcl1	0.849141	-0.162548	0.389	0.4	1
Acvr2a	0.849344	0.392762	0.265	0.301	1
Pprc1	0.849712	0.917843	0.137	0.142	1
Src	0.850211	0.333592	0.18	0.198	1
Wrn	0.850593	0.595325	0.27	0.295	1
Nsdhl	0.851485	0.417498	0.341	0.379	1
Tshz1	0.851559	0.484543	0.223	0.25	1
Ppp1cc	0.852336	0.371453	0.237	0.26	1
Vars	0.852344	0.882425	0.1	0.101	1
Eif5b	0.853954	0.362604	0.417	0.471	1
Trim26	0.854864	0.66698	0.194	0.206	1
Cfp	0.856091	0.559796	0.104	0.113	1
Rab11fip2	0.856328	0.194631	0.308	0.343	1
Zfp384	0.858423	0.858038	0.147	0.154	1
Ganab	0.858999	0.673691	0.223	0.256	1
Fhip1b	0.859834	0.465766	0.209	0.234	1
Rybp	0.861374	0.321819	0.223	0.235	1
Zzz3	0.861759	0.299168	0.346	0.377	1
Rps6kb1	0.861762	0.195041	0.398	0.452	1
Cdyl2	0.862008	1.04085	0.199	0.219	1
Cenpj	0.862967	0.696754	0.109	0.111	1
Aggf1	0.863058	0.790521	0.171	0.19	1
Ly75	0.863169	0.990671	0.095	0.105	1
Ppp1r13b	0.863751	0.270756	0.299	0.337	1
Me2	0.864086	0.895508	0.185	0.209	1
Tesk2	0.864121	-0.409909	0.275	0.279	1
Zfp91	0.864275	0.40275	0.332	0.373	1
Rpl9	0.864576	0.339414	0.318	0.344	1
Polr2a	0.865514	0.401019	0.237	0.263	1
Med10	0.865961	1.31659	0.114	0.117	1
Ncoa5	0.866795	0.710421	0.232	0.256	1
Gnptab	0.867322	0.60412	0.237	0.255	1
Rps27	0.86892	0.317149	0.384	0.424	1
Sptlc2	0.868926	0.391984	0.322	0.367	1
Nrd1	0.869016	0.254165	0.37	0.402	1
Zfp646	0.869295	0.698184	0.095	0.103	1
Cdin1	0.870005	0.59472	0.204	0.229	1
Trim8	0.87003	0.575644	0.194	0.204	1
Taok1	0.870097	0.128621	0.564	0.612	1
Tlk2	0.870196	0.431377	0.351	0.406	1
Samd5	0.871197	-0.256246	0.18	0.175	1
Rpl17	0.872016	0.420705	0.327	0.377	1
Smim20	0.872275	0.996116	0.1	0.109	1
Ddb2	0.872605	0.426204	0.156	0.171	1
Pcsk7	0.874053	0.607144	0.194	0.216	1
BC065397	0.874084	0.633118	0.095	0.102	1
Mettl23	0.874685	0.724599	0.128	0.132	1
Zfp438	0.8747	0.779675	0.161	0.171	1
Pygl	0.874996	0.701169	0.1	0.108	1
Brpf1	0.875453	0.802513	0.128	0.132	1
Snta1	0.875768	-0.142333	0.242	0.236	1
Macrod1	0.876663	0.879291	0.133	0.149	1
Tmem234	0.876817	0.509651	0.294	0.332	1
Invs	0.877057	0.105017	0.275	0.3	1
Snhg1	0.877252	0.903445	0.147	0.156	1
Zfp800	0.878157	0.748196	0.18	0.204	1
Slc25a19	0.878269	0.656842	0.104	0.106	1
Ptgds	0.878897	-0.406122	0.133	0.138	1
Csf1	0.880327	0.518427	0.1	0.099	1
Dhrs7b	0.880373	0.795938	0.104	0.114	1
Gm40271	0.880988	0.625361	0.237	0.258	1
Rdm1	0.881602	0.719742	0.109	0.111	1
Pdk1	0.884504	1.31499	0.152	0.162	1
Dclre1c	0.885909	0.746018	0.204	0.227	1
Dlgap1	0.886013	-0.207958	0.645	0.64	1
Dock6	0.88627	-0.179659	0.19	0.181	1
Sytl3	0.888252	1.38834	0.133	0.14	1
Kmt2d	0.889808	0.768468	0.265	0.306	1
Eya2	0.890257	-0.586244	0.161	0.166	1
Ilkap	0.890614	0.405914	0.232	0.258	1
Gm48594	0.890639	0.18659	0.327	0.342	1
Sh3gl1	0.890883	0.611492	0.204	0.22	1
Slc9a1	0.891898	0.726342	0.199	0.214	1
Ep300	0.892138	0.247236	0.332	0.375	1
Mau2	0.892713	0.442016	0.294	0.332	1
U2af2	0.893017	0.412248	0.242	0.262	1
Trnau1ap	0.893138	0.671169	0.123	0.128	1
Mettl9	0.893316	0.628584	0.152	0.165	1
Spen	0.89348	0.294818	0.336	0.367	1
Ppp4r2	0.893676	0.485827	0.27	0.295	1
Ezh1	0.894067	0.237234	0.303	0.337	1
Tapt1	0.894288	0.721193	0.185	0.198	1
Emb	0.894682	0.79363	0.313	0.353	1
Tpm3-rs7	0.895638	0.683887	0.128	0.132	1
Htra1	0.896152	0.144154	0.223	0.241	1
Map3k2	0.897051	0.257613	0.332	0.364	1
Atxn2l	0.897604	0.299052	0.374	0.428	1
Tdg	0.897658	0.643028	0.147	0.154	1
Relch	0.898004	0.225776	0.37	0.423	1
Ubap2l	0.900026	0.253811	0.455	0.519	1
Hnrnpk	0.900661	0.439972	0.355	0.407	1
Miip	0.900807	0.573637	0.118	0.122	1
Wdr45b	0.904033	0.481191	0.237	0.265	1
Spice1	0.90474	0.697182	0.142	0.157	1
Mtmr1	0.905503	0.922736	0.204	0.224	1
Rsph3b	0.905796	0.46791	0.209	0.231	1
Usp53	0.906018	0.209316	0.242	0.26	1
Ppp2cb	0.907708	0.915184	0.128	0.14	1
Prdm2	0.907857	0.365973	0.351	0.39	1
Ufl1	0.908229	0.411339	0.232	0.259	1
Cwc22	0.908259	0.871956	0.152	0.169	1
Usp42	0.909239	1.24823	0.133	0.147	1
Vwa1	0.909369	-0.456657	0.166	0.158	1
Hmgcl	0.910249	0.281851	0.137	0.145	1
Zadh2	0.911222	0.337829	0.246	0.269	1
Mrgbp	0.91133	1.37488	0.104	0.11	1
Cep63	0.911708	0.692502	0.18	0.202	1
Neu1	0.91171	0.51516	0.142	0.148	1
Qrich1	0.912067	0.367382	0.351	0.4	1
Xpo1	0.91289	0.328599	0.351	0.385	1
Dalrd3	0.913783	0.807406	0.185	0.199	1
Gramd1c	0.914679	0.145662	0.109	0.115	1
Taf8	0.915462	0.660179	0.137	0.143	1
Sdc3	0.915972	0.21605	0.261	0.269	1
Gtf2ird2	0.916226	0.81872	0.152	0.167	1
Erich1	0.916663	0.920593	0.118	0.13	1
Exoc2	0.917779	0.419335	0.299	0.343	1
Asxl1	0.918755	0.229439	0.336	0.382	1
Inf2	0.918899	0.134231	0.227	0.243	1
Nadk	0.919487	0.472638	0.237	0.259	1
Rab24	0.919621	0.362513	0.223	0.237	1
Pot1a	0.921365	0.71729	0.161	0.171	1
Pstk	0.922069	0.519523	0.204	0.217	1
Cpsf6	0.922681	0.367723	0.341	0.379	1
Tbc1d2b	0.924382	0.435712	0.242	0.273	1
Hnrnpul2	0.924601	0.387409	0.284	0.318	1
Dph5	0.92496	1.22908	0.142	0.16	1
Rpl10a	0.925372	0.351155	0.322	0.375	1
Dand5	0.925429	0.665939	0.095	0.101	1
Ctnna3	0.925726	-0.729376	0.379	0.407	1
Dek	0.926664	0.417548	0.204	0.213	1
Ercc6l2	0.926715	0.465772	0.246	0.268	1
Ppp4c	0.926869	0.774072	0.137	0.149	1
Aatk	0.927068	-0.193964	0.531	0.553	1
Slc25a28	0.927386	0.716678	0.147	0.154	1
Scp2	0.927606	0.316717	0.265	0.285	1
Uri1	0.928967	0.346304	0.284	0.317	1
Gulp1	0.929683	-0.368597	0.531	0.496	1
Mrpl33	0.929865	0.605341	0.204	0.222	1
Htt	0.931132	0.177002	0.341	0.366	1
Mt1	0.931709	0.126787	0.199	0.201	1
Abl2	0.932384	0.362765	0.336	0.372	1
Slmap	0.933005	0.115236	0.469	0.53	1
Hs3st1	0.933328	0.495781	0.114	0.115	1
Mettl5	0.934101	0.774451	0.137	0.146	1
Atm	0.934252	0.52841	0.227	0.251	1
Emp3	0.93438	0.353714	0.104	0.105	1
4930594M22Rik	0.934616	0.288371	0.118	0.125	1
Mat2a	0.934742	0.175082	0.469	0.527	1
Fgfr1op2	0.936759	0.709129	0.265	0.295	1
Ccdc77	0.936999	0.46554	0.147	0.159	1
Polr3b	0.938408	0.921504	0.204	0.227	1
Smad2	0.938489	0.483655	0.27	0.296	1
H3f3b	0.939038	0.26811	0.332	0.36	1
Usp8	0.939548	0.539545	0.294	0.333	1
Tmem260	0.940245	0.656776	0.242	0.264	1
Tnrc18	0.940449	0.199868	0.398	0.434	1
Slc10a7	0.940635	0.250331	0.318	0.347	1
Ncln	0.941795	0.830948	0.147	0.162	1
Rp9	0.941943	0.38158	0.303	0.343	1
N4bp1	0.942028	0.74296	0.227	0.256	1
Mark3	0.942585	0.431307	0.36	0.41	1
Pbrm1	0.943094	0.180235	0.536	0.595	1
Setdb1	0.943873	0.587851	0.242	0.268	1
Tob2	0.947204	0.12876	0.156	0.161	1
Pcca	0.947726	0.201548	0.351	0.378	1
Hbp1	0.947751	0.706921	0.218	0.238	1
Dcun1d5	0.947759	0.44505	0.246	0.266	1
Psph	0.947977	0.848408	0.118	0.124	1
Secisbp2	0.948857	0.645569	0.19	0.207	1
Lrig1	0.949243	0.321222	0.133	0.138	1
Tars2	0.949849	0.344504	0.142	0.152	1
Rpap2	0.950433	0.664678	0.161	0.173	1
Tmem47	0.950669	0.202399	0.185	0.19	1
4931406C07Rik	0.95311	0.476819	0.171	0.181	1
Rpl12	0.953226	0.533191	0.256	0.286	1
Cog4	0.953934	0.299512	0.28	0.309	1
Brpf3	0.955018	0.514007	0.109	0.112	1
Antxr1	0.955042	-0.178834	0.322	0.322	1
Pcdh7	0.95577	-0.200132	0.517	0.519	1
H2-T22	0.956106	0.858167	0.118	0.125	1
Slc12a4	0.956179	0.115165	0.133	0.132	1
Stk16	0.957054	0.624687	0.18	0.192	1
Nup98	0.959544	0.241318	0.308	0.341	1
Tgfbi	0.960783	-0.60351	0.109	0.108	1
Pola1	0.961393	0.286585	0.204	0.218	1
Tex10	0.96321	0.759139	0.194	0.219	1
Col4a2	0.963634	-0.203544	0.294	0.286	1
Sdf2	0.964091	0.478858	0.209	0.225	1
Eif4ebp2	0.964903	0.919814	0.194	0.215	1
Chic2	0.965486	0.801925	0.199	0.221	1
Ern1	0.965747	0.878484	0.19	0.209	1
Mapk1	0.965774	0.33194	0.441	0.508	1
Ccdc84	0.96673	0.78232	0.133	0.143	1
Spop	0.966806	0.263318	0.431	0.482	1
Xaf1	0.966988	0.334381	0.123	0.128	1
Tdrd3	0.967074	0.28573	0.299	0.333	1
Tiam1	0.967099	0.695712	0.137	0.148	1
Chfr	0.967457	0.489229	0.27	0.302	1
Ccdc174	0.967763	0.37844	0.213	0.233	1
Grk4	0.9679	0.102202	0.246	0.255	1
Slc6a6	0.971175	0.114058	0.199	0.206	1
Rbbp4	0.971275	0.427565	0.284	0.316	1
Rest	0.972498	0.235496	0.1	0.101	1
BC003965	0.972999	1.06345	0.095	0.1	1
Polr3c	0.973311	1.03983	0.128	0.137	1
Tet1	0.973376	0.138564	0.175	0.182	1
Sos2	0.973421	0.231442	0.327	0.367	1
Ankrd28	0.973845	0.148057	0.374	0.406	1
Pcnx3	0.974362	0.823708	0.142	0.155	1
Bnip1	0.974467	0.654942	0.109	0.115	1
Pgap2	0.974483	0.408286	0.19	0.204	1
Fcho1	0.97485	1.69107	0.1	0.107	1
G6pc3	0.975097	0.921225	0.133	0.143	1
Wdr3	0.975115	0.891348	0.109	0.117	1
Gm50021	0.975969	-0.127852	0.711	0.733	1
Pals2	0.976137	0.363124	0.204	0.22	1
Ccnt1	0.977384	0.42965	0.303	0.343	1
Ptprt	0.977401	-0.18563	0.592	0.603	1
Atp6v0b	0.977572	0.165791	0.398	0.43	1
Derpc	0.978173	0.56075	0.123	0.131	1
Stxbp4	0.978287	0.265784	0.223	0.24	1
Sirt1	0.978894	0.328755	0.161	0.17	1
Maml1	0.979321	0.350695	0.142	0.149	1
Ercc4	0.980362	0.983877	0.128	0.138	1
Sppl2b	0.98108	0.359053	0.137	0.145	1
Trim33	0.981422	0.181967	0.336	0.366	1
Slx4ip	0.981898	0.306848	0.232	0.251	1
Cbx5	0.981952	0.137513	0.365	0.406	1
Wdfy1	0.982484	0.485642	0.223	0.243	1
Cdk7	0.982555	0.527422	0.227	0.25	1
Alg9	0.983749	0.554797	0.123	0.13	1
Add1	0.983818	0.148441	0.517	0.586	1
2010315B03Rik	0.984109	0.86662	0.161	0.175	1
Nucb2	0.984967	0.330038	0.128	0.134	1
Hmces	0.985506	1.15179	0.114	0.123	1
Phf1	0.985592	1.06069	0.185	0.206	1
Med15	0.986141	0.282366	0.299	0.329	1
Chkb	0.986224	0.708359	0.185	0.203	1
Smox	0.986903	0.200976	0.194	0.202	1
Gm49797	0.987553	0.425073	0.318	0.36	1
U2surp	0.988144	0.21518	0.422	0.468	1
Ganc	0.988833	0.972894	0.147	0.16	1
Agmo	0.989454	-0.251013	0.275	0.277	1
Appbp2	0.989612	0.216427	0.37	0.409	1
Hif1a	0.990596	0.608207	0.294	0.328	1
Hdac4	0.990776	0.183367	0.412	0.445	1
Birc2	0.99249	0.760607	0.194	0.212	1
Msantd2	0.992681	0.424016	0.261	0.289	1
Prdm15	0.993752	0.919886	0.152	0.163	1
Smg7	0.994255	0.491879	0.332	0.372	1
Rnpepl1	0.996127	0.514173	0.123	0.13	1
Tug1	0.996355	0.742588	0.19	0.21	1
Arl6ip6	0.996869	0.762717	0.1	0.105	1
Antxr2	0.99715	0.222599	0.246	0.262	1
Arpc5l	0.997249	0.819076	0.171	0.188	1
Sec24a	0.997528	0.472423	0.303	0.332	1
Tgfa	0.99937	-0.252544	0.123	0.123	1

### Sheet: FindMarkers_MUR
	p_val	avg_log2FC	pct.1	pct.2	p_val_adj
Notch3	0	7.86226	0.988	0.036	0
Gucy1a1	0	6.5183	0.704	0.023	0
Gucy1b1	0	6.50902	0.691	0.023	0
Carmn	0	6.80676	0.605	0.011	0
Abcc9	0	7.4231	0.58	0.016	0
Rem1	0	6.90707	0.37	0.005	0
Higd1b	0	8.42322	0.321	0.002	0
Kcnj8	0	8.98582	0.296	0.002	0
Ndufa4l2	0	8.59063	0.21	0.001	0
Olfr558	0	9.73513	0.185	0.001	0
Vtn	3.29554379258532e-304	6.27032	0.543	0.014	8.96585644210761e-300
Myh11	3.16535080801864e-299	7.25276	0.605	0.019	8.61165340829553e-295
Aspn	5.9236126616952e-274	6.30863	0.494	0.013	1.6115780607408e-269
Steap4	8.99862167090381e-269	6.2239	0.469	0.012	2.44816501178609e-264
Gja4	6.45430781943688e-267	7.43819	0.235	0.003	1.755958985356e-262
Gm32067	4.57929354541341e-249	7.36677	0.481	0.014	1.24584260196517e-244
Ace2	7.09273362361908e-245	7.03946	0.321	0.006	1.92964910964181e-240
Slc38a11	2.25416117018267e-205	6.77704	0.765	0.048	6.13267087959899e-201
Irag1	8.38391341845308e-205	6.17819	0.691	0.038	2.28092748462434e-200
Lamc3	5.64925167950483e-180	6.14398	0.519	0.023	1.53693541192608e-175
Aoc3	1.77833402505158e-166	6.58434	0.272	0.006	4.83813554855532e-162
Ifitm1	5.83233698928955e-161	6.73599	0.296	0.008	1.58674560130612e-156
Des	9.03838136900526e-161	7.0342	0.198	0.003	2.45898203525157e-156
Pi15	1.02058690002843e-156	6.53682	0.222	0.004	2.77660872021733e-152
Pde3a	1.08548280300341e-150	5.19985	0.926	0.103	2.95316451385106e-146
Plac9	2.60317140109095e-139	4.53179	0.852	0.089	7.08218811380804e-135
Gm30624	1.46009862654726e-134	6.99305	0.444	0.023	3.97234432338448e-130
Ednra	1.19406050644157e-133	4.94828	0.79	0.08	3.24856101382493e-129
Ano1	1.94843014300369e-131	5.42936	0.753	0.074	5.30089904705584e-127
Adra2a	2.09140282842155e-128	6.86953	0.309	0.011	5.68987053500368e-124
Rgs5	8.17645673912487e-124	4.71074	0.914	0.121	2.22448682044631e-119
Tbx3os1	4.07781438131871e-121	5.66447	0.716	0.072	1.10941018058157e-116
Gm6249	4.61261634335354e-121	7.27588	0.247	0.008	1.25490840237277e-116
Adap2	1.10592674104497e-118	4.68646	0.531	0.037	3.00878429168694e-114
Trpc6	8.17612448907367e-108	6.13239	0.716	0.083	2.22439642849738e-103
Cfh	2.29338087547563e-107	4.17163	0.802	0.101	6.23937200981899e-103
Rasl12	6.87829247030761e-107	4.77292	0.58	0.051	1.87130824947189e-102
Agtr1a	2.87072427047096e-105	5.09285	0.691	0.077	7.8100924502433e-101
Pde5a	3.75624316532977e-105	4.32008	0.691	0.075	1.02192351555962e-100
Igfbp7	6.1131875473258e-101	4.01663	0.802	0.107	1.66315380412546e-96
Tinagl1	1.35816697945398e-100	5.27876	0.358	0.02	3.6950290843025e-96
Rbm24	1.10783176208553e-96	6.32371	0.148	0.003	3.01396709192988e-92
Ddit4l	5.15186954626874e-96	5.80062	0.309	0.015	1.40161762875787e-91
Ptprk	3.87151090287023e-93	4.35691	0.889	0.157	1.05328325623487e-88
Myl9	2.46206218648028e-90	5.24055	0.407	0.029	6.69828638453826e-86
Egflam	3.70299253420832e-90	4.62498	0.728	0.099	1.00743614885671e-85
Inpp4b	5.44670225688111e-90	4.0715	0.877	0.154	1.48182981600708e-85
Gjc1	2.06719196500519e-89	5.36203	0.444	0.035	5.62400245999313e-85
Pla1a	8.54500702799236e-88	5.93015	0.21	0.008	2.3247546120356e-83
Prrx1	5.00102664909313e-87	3.92243	0.605	0.066	1.36057931015228e-82
Rbpms	1.6751150597801e-83	4.1567	0.815	0.14	4.55731803163773e-79
Tm4sf1	3.16536172107077e-83	4.20797	0.469	0.041	8.61168309834514e-79
Lmod1	1.78172065519711e-82	6.08967	0.235	0.01	4.84734921452925e-78
Pdgfrb	9.04429630806826e-82	4.52238	0.877	0.181	2.46059125357305e-77
Emcn	8.11488732507877e-81	3.93163	0.444	0.038	2.20773624566093e-76
Cox4i2	1.77934136061131e-78	6.60902	0.173	0.006	4.84087610567913e-74
Arhgap6	2.89636888349197e-78	4.31393	0.852	0.169	7.87986118442826e-74
Rasgrp2	6.08374891933713e-76	4.372	0.494	0.05	1.65514473099486e-71
Gm13470	7.0010541169864e-76	6.18613	0.235	0.011	1.90470678306732e-71
Enpep	1.62107275167095e-74	5.6192	0.296	0.018	4.41029052819599e-70
Pla2r1	2.62000317861126e-72	4.65375	0.556	0.069	7.12798064772981e-68
Sox5	1.59733704436602e-71	3.64121	0.975	0.287	4.34571516290219e-67
Plcl1	9.65116816799906e-70	4.51678	0.938	0.261	2.62569681178582e-65
Cpm	1.84600449548741e-69	4.84029	0.284	0.018	5.02223983042306e-65
Myo1b	3.07821403488061e-68	4.34715	0.889	0.234	8.37458910329618e-64
Cald1	4.1470152351434e-68	3.53641	0.988	0.323	1.12823696487311e-63
E130008D07Rik	1.81207633683355e-66	6.84647	0.222	0.012	4.92993488198935e-62
Cacnb2	1.86338497335486e-66	4.15343	0.765	0.154	5.06952515850922e-62
Eya4	1.36140136354182e-65	4.51907	0.457	0.05	3.70382854965189e-61
Il34	2.45734688346962e-65	4.28936	0.827	0.196	6.68545793116744e-61
Itga1	1.39151797273378e-63	3.51553	0.84	0.192	3.78576379661954e-59
Apcdd1	9.09609759873406e-63	4.28379	0.346	0.029	2.47468431271159e-58
Mfge8	5.14724018402406e-62	5.34208	0.296	0.022	1.40035816446559e-57
Tpm2	4.52798950680996e-60	5.47184	0.284	0.021	1.23188482522272e-55
Slit3	1.58980859119506e-58	3.91585	0.728	0.15	4.32523325320527e-54
Septin4	2.22672971056425e-58	4.61487	0.667	0.13	6.05804085056111e-54
Pltp	2.65556329426539e-58	4.1255	0.469	0.059	7.22472549837841e-54
Pde8b	6.40942048032359e-58	4.20126	0.741	0.165	1.74374693587684e-53
Slc2a4	2.25715457948909e-57	5.00891	0.123	0.004	6.14081474895801e-53
Bmp5	1.49747004307357e-56	4.16963	0.481	0.064	4.07401699918595e-52
Dgkb	1.64116740294478e-56	3.91969	0.778	0.19	4.46496003645157e-52
Meox2	5.45053217010734e-55	2.60849	0.543	0.077	1.4828717821994e-50
Ebf2	6.90508882502695e-55	2.26105	0.716	0.136	1.87859846573683e-50
Colec12	2.18644242909392e-54	3.54546	0.568	0.091	5.94843527259293e-50
C1qtnf7	2.32639818628124e-54	3.69465	0.543	0.082	6.32919890559675e-50
Dlc1	5.44585394511583e-54	3.64265	1	0.547	1.48159902430821e-49
Ifi203	3.12835844165109e-53	2.99132	0.506	0.07	8.51101197635595e-49
Kcnt2	3.9513109886547e-53	3.58119	0.716	0.155	1.0749936675734e-48
Arhgap10	9.90496115037632e-52	3.33606	0.802	0.213	2.69474373057138e-47
Ephx3	2.77353936776798e-51	6.92616	0.111	0.004	7.54569120394957e-47
Nrp1	1.56745760650008e-49	3.04592	0.864	0.275	4.26442516424411e-45
Eps8	2.48920177800045e-47	3.32046	0.63	0.128	6.77212235722803e-43
Cspg4	3.47706865475914e-47	3.62105	0.519	0.088	9.45971298213771e-43
Cd248	1.26275221387822e-46	4.67397	0.136	0.006	3.43544367307708e-42
Esam	1.67207532181079e-46	4.44368	0.272	0.024	4.54904812051843e-42
Map3k20	1.68185650950287e-46	3.65011	0.753	0.215	4.57565881975352e-42
Ajuba	5.15542984150125e-46	4.65139	0.21	0.015	1.40258624267883e-41
Rgs6	7.28727496577753e-46	2.65092	0.815	0.24	1.98257602718943e-41
Adh1	7.37463208089502e-46	4.78864	0.16	0.009	2.0063424039283e-41
Jph2	1.15847853068232e-45	5.38114	0.222	0.017	3.15175669057433e-41
Pcdh19	5.23210497531406e-45	4.10607	0.556	0.108	1.42344647958394e-40
Nrip2	1.23270557011976e-43	4.97638	0.37	0.049	3.35369877406783e-39
Ptp4a3	1.80507811383711e-43	4.26735	0.556	0.114	4.91089551650523e-39
Cacna1c	1.93382956438007e-42	2.26022	0.988	0.515	5.26117671285242e-38
Cap2	4.86096101633122e-42	5.08787	0.407	0.061	1.32247305410307e-37
Fhl5	6.07059376877123e-42	7.43177	0.111	0.005	1.6515657407319e-37
Col3a1	2.23520042342972e-41	3.0646	0.568	0.116	6.08108627198289e-37
Dach1	7.74143047326216e-41	3.09988	0.704	0.197	2.1061335745557e-36
Mast4	6.3921945339829e-40	3.17432	0.84	0.348	1.73906044491539e-35
Emid1	1.59361139597245e-39	2.79232	0.42	0.063	4.33557916388265e-35
Gm12002	2.45350519548798e-38	3.69813	0.222	0.02	6.6750062348446e-34
Trpc3	1.29296351753072e-37	2.86506	0.728	0.221	3.51763654579409e-33
Ndst3	3.56416240874391e-36	3.46106	0.704	0.23	9.69666024922869e-32
P2ry14	5.2908479631082e-36	4.35043	0.383	0.062	1.43942809684322e-31
Mef2c	6.36376396530021e-36	2.98961	0.765	0.284	1.73132562439957e-31
Ebf1	8.60492630527002e-36	2.02384	1	0.612	2.34105625061176e-31
Mndal	1.92122575174776e-35	2.61274	0.481	0.091	5.22688678020496e-31
Ggt5	3.22191725264207e-35	4.39105	0.383	0.063	8.76554807753802e-31
Gucy1a2	3.91777918982876e-35	2.86327	0.827	0.357	1.06587100638481e-30
Slc7a2	5.35978483079591e-35	2.84012	0.802	0.309	1.45818306106633e-30
Pde1a	5.66019629506656e-35	2.77846	0.704	0.218	1.53991300403581e-30
Dock6	7.60020373946377e-35	3.00441	0.642	0.179	2.06771142935851e-30
Arhgap42	9.40719035494536e-35	2.35379	0.889	0.428	2.55932020796644e-30
Pip5k1b	2.64804226695338e-34	3.54493	0.691	0.237	7.20426379147338e-30
Ifitm3	3.94123583249221e-34	3.60611	0.457	0.09	1.07225262058783e-29
Tbc1d1	2.84015654314247e-33	3.29821	0.654	0.21	7.72692989127341e-29
Rcan2	3.61764914851593e-33	2.68508	0.84	0.397	9.84217627345243e-29
Nr2f2	4.45724338266184e-33	2.66756	0.852	0.386	1.21263763468698e-28
Maml3	6.18283075161197e-33	2.5601	0.815	0.346	1.68210093428355e-28
Acta2	2.02444779134604e-32	6.74872	0.123	0.007	5.50771266113603e-28
Gng11	2.16152970332427e-32	3.76461	0.284	0.037	5.88065771086401e-28
Filip1l	2.42942857591077e-32	3.53129	0.605	0.176	6.60950338362285e-28
Lin7a	4.44812355049297e-32	3.02031	0.704	0.255	1.21015649314712e-27
Ntm	1.03920633798635e-31	2.64691	0.716	0.241	2.82726476312566e-27
Heyl	2.81708605959894e-31	3.29329	0.358	0.059	7.66416433374489e-27
Ncf2	5.20135408888871e-31	3.44783	0.346	0.056	1.41508039342306e-26
Cp	1.69100484819291e-30	2.25077	0.753	0.278	4.60054778999363e-26
Cobll1	2.10639921780001e-30	2.70374	0.716	0.266	5.73066971194671e-26
Pear1	2.38757478979441e-30	3.31042	0.457	0.1	6.49563597311467e-26
Specc1	4.36089644623529e-30	2.6611	0.642	0.199	1.18642548716277e-25
Phlda1	1.26507071931956e-29	3.58718	0.469	0.11	3.4417513989808e-25
Nfatc4	1.70318557297294e-29	4.32608	0.148	0.011	4.63368666983019e-25
C1s1	3.58067490782777e-29	3.48451	0.222	0.025	9.74158415423622e-25
Tnfrsf19	8.45278530713818e-29	4.28126	0.259	0.035	2.29966477066001e-24
Gm4876	8.72466210067981e-29	3.44642	0.383	0.073	2.37363157111095e-24
Zeb2	2.29560154558179e-28	1.72906	0.963	0.662	6.24541356490982e-24
Vstm4	2.97679276781697e-28	3.73846	0.444	0.103	8.09866240412284e-24
Sgip1	8.37834486844338e-28	2.45722	0.778	0.354	2.27941250490871e-23
Rasl11a	9.04084027044715e-28	5.59016	0.123	0.009	2.45965100397785e-23
Timp3	9.41458831179858e-28	2.20079	0.901	0.496	2.56133289610792e-23
Fry	9.50832946354664e-28	1.97775	0.889	0.466	2.5868361138525e-23
Sema5b	1.40296729792101e-27	5.03055	0.272	0.04	3.81691283072391e-23
Fhl2	2.85511596743033e-27	3.76914	0.333	0.059	7.76762850099096e-23
Kif21a	7.58873928690226e-27	-2.86701	0.284	0.825	2.06459241039463e-22
Cd200	8.54090483402516e-27	3.17317	0.617	0.215	2.32363856914489e-22
Phldb2	4.20369627114296e-26	2.51001	0.716	0.298	1.14365760752715e-21
Ecm2	4.36672311440076e-26	3.70864	0.321	0.057	1.18801069050387e-21
Pid1	4.48960926659826e-26	1.9265	0.667	0.231	1.22144309707072e-21
Angptl2	1.35391914711097e-25	3.87336	0.333	0.063	3.6834724316301e-21
Serpini1	1.6408385401967e-25	3.66048	0.617	0.233	4.46406533245914e-21
Apbb2	3.48487634957772e-25	1.9376	0.877	0.584	9.48095459666114e-21
Nab1	6.21302326838896e-25	2.69143	0.642	0.247	1.6903151103979e-20
Dst	7.7061065185009e-25	-1.78372	0.728	0.928	2.09652333942336e-20
Fzd4	2.20732198730887e-24	4.01108	0.21	0.027	6.00524019867252e-20
Nr2f1	2.58780257528361e-24	2.58199	0.593	0.202	7.0403756863166e-20
C2cd2	2.76210841567739e-24	3.20767	0.568	0.199	7.5145921556919e-20
Klhl23	2.79727055801071e-24	4.02056	0.272	0.044	7.61025428012394e-20
Hlf	3.56173532273741e-24	2.73002	0.407	0.093	9.6900571190394e-20
Anpep	5.8533174086349e-24	3.35636	0.247	0.037	1.59245353419321e-19
Pcdh18	5.87298846246695e-24	4.48353	0.198	0.025	1.59780524109876e-19
Sema5a	9.48276751692849e-24	2.12253	0.691	0.276	2.57988173065557e-19
Tbx18	1.10749238755982e-23	4.52102	0.123	0.01	3.01304378959526e-19
Prkg1	2.46814059740578e-23	1.18604	0.988	0.844	6.71482330930217e-19
Celf2	3.04815362969502e-23	-3.04862	0.173	0.765	8.29280676494826e-19
Rerg	3.71965548344163e-23	4.11799	0.259	0.042	1.01196947082513e-18
Plxdc1	6.26367757563221e-23	3.55769	0.346	0.073	1.7040961212265e-18
Zfp36l1	8.43395748342915e-23	2.63812	0.519	0.156	2.29454247294173e-18
Tpm1	1.23056416922331e-22	2.28918	0.778	0.45	3.34787287878895e-18
Rarres2	1.27968856951855e-22	2.81428	0.37	0.082	3.48152072223217e-18
Airn	2.59266054939273e-22	1.85862	0.802	0.387	7.05359229067786e-18
Ccdc141	2.90635216995334e-22	2.32862	0.704	0.322	7.90702171357505e-18
Rhoj	6.43761766204686e-22	2.08399	0.593	0.207	1.75141826113647e-17
Snrk	9.23759533900484e-22	2.45261	0.704	0.364	2.51318018792966e-17
Cnn2	9.63531824297516e-22	3.46132	0.272	0.048	2.62138468118382e-17
Fzd10os	1.3574001765602e-21	5.54136	0.111	0.009	3.69294292034967e-17
Adamts12	1.40548492058347e-21	2.53767	0.481	0.141	3.8237622749394e-17
Crim1	1.56303554473629e-21	2.63334	0.617	0.241	4.25239450300956e-17
Sparc	1.6958648969908e-21	1.64149	0.827	0.455	4.61377003875317e-17
Cped1	1.7093375841229e-21	1.25931	0.654	0.23	4.65042383136477e-17
Mill2	1.83178328964812e-21	2.37409	0.556	0.191	4.98354961781667e-17
Thsd4	1.92905522241814e-21	2.74749	0.642	0.285	5.24818763811079e-17
Sh3rf1	2.14042937259444e-21	2.43269	0.58	0.214	5.82325215108042e-17
Atp8a1	4.41071760618197e-21	-2.56073	0.173	0.74	1.19997983193787e-16
Fam13c	6.2358425927311e-21	2.74283	0.506	0.171	1.69652333577842e-16
Mtus1	6.72833792187867e-21	2.22904	0.728	0.391	1.83051161502631e-16
Cyp7b1	6.83821038671627e-21	2.83274	0.506	0.163	1.86040351781003e-16
Cadm1	9.47693608689235e-21	-2.5624	0.321	0.785	2.57829523179993e-16
Sgcd	1.10811196141562e-20	-2.79277	0.222	0.739	3.01472940222734e-16
Adcy6	1.65536212930135e-20	3.17783	0.469	0.151	4.50357820897725e-16
Chn1	1.91493717218962e-20	2.44742	0.654	0.324	5.20977807065908e-16
Pld1	3.77588521902401e-20	2.4755	0.642	0.277	1.02726733268767e-15
Mgp	3.83792146449099e-20	2.03047	0.383	0.092	1.04414491362942e-15
Snhg18	4.73892597477848e-20	2.77745	0.321	0.068	1.28927220069823e-15
Bgn	7.70051244633026e-20	2.94256	0.284	0.055	2.09500141614861e-15
Plekhh2	7.853697715799e-20	2.87281	0.346	0.081	2.13667700056028e-15
Pcdh9	1.43474523240375e-19	-2.52088	0.272	0.78	3.90336787927764e-15
Stxbp6	1.74552103143067e-19	1.48637	0.642	0.239	4.74886451811029e-15
Gpc6	3.5602505154903e-19	1.64503	0.889	0.543	9.6860175524429e-15
Peak1	3.63888648879311e-19	1.83128	0.79	0.504	9.89995458141053e-15
Ppp1r12a	4.240085660646e-19	1.68346	0.827	0.634	1.15355770483535e-14
Ano6	5.32427657159765e-19	1.70978	0.802	0.52	1.44852268406886e-14
Ccdc170	6.45462213715337e-19	4.25599	0.222	0.038	1.75604449863395e-14
Trabd2b	6.72726888731891e-19	3.01774	0.346	0.083	1.83022077348398e-14
Atp2b4	6.73458801879757e-19	2.24731	0.58	0.225	1.83221201639407e-14
4930523C07Rik	8.37273073940723e-19	2.85206	0.284	0.058	2.27788512496313e-14
9530026P05Rik	9.05785039560482e-19	1.90347	0.778	0.45	2.46427877862825e-14
Rora	1.30099304078929e-18	1.33797	0.901	0.672	3.53948166677135e-14
Col18a1	1.3565674686487e-18	2.75537	0.358	0.09	3.69067745520566e-14
B130024G19Rik	2.34399852099016e-18	2.21026	0.556	0.208	6.37708237620584e-14
Rcsd1	2.4473420293161e-18	2.7684	0.37	0.098	6.65823872495739e-14
Utrn	3.62011408265715e-18	1.12101	0.963	0.841	9.84888237327705e-14
Tnfrsf21	6.02768894775567e-18	2.34148	0.63	0.304	1.63989305512641e-13
Gm28055	7.04783780889825e-18	4.61432	0.198	0.032	1.91743475428886e-13
Pth1r	7.48971348160323e-18	3.47649	0.346	0.091	2.03765144980497e-13
1500009L16Rik	7.68043873182425e-18	4.45346	0.185	0.028	2.08954016138011e-13
Wdr86	7.72372450176083e-18	4.36051	0.111	0.011	2.10131648794905e-13
Lpp	7.77262525146202e-18	1.28318	0.901	0.727	2.11462042591276e-13
Ptprt	1.25642067863185e-17	-3.24665	0.086	0.605	3.41821809828582e-13
Crip1	1.84682073014781e-17	3.31052	0.358	0.096	5.02446047844012e-13
Mylk	3.09517530471279e-17	1.35583	0.901	0.697	8.42073393400162e-13
Slco3a1	3.76994261930286e-17	2.00024	0.741	0.455	1.02565058900754e-12
Edil3	4.17644846785528e-17	-2.75786	0.198	0.674	1.13624457016471e-12
D030045P18Rik	4.2603385282688e-17	4.75836	0.111	0.011	1.15906770000081e-12
Piezo2	4.97709870562898e-17	-3.03457	0.21	0.678	1.35406947385342e-12
Parp8	5.32932868838213e-17	2.24601	0.642	0.339	1.44989716296124e-12
Gnb4	7.08648467825134e-17	2.29316	0.58	0.259	1.92794902156506e-12
Tbx2	1.05076370444182e-16	2.52357	0.457	0.159	2.85870773430441e-12
Pten	1.24875210290203e-16	1.45872	0.852	0.618	3.39735497115527e-12
Pex5l	1.2843475622779e-16	-2.80635	0.123	0.629	3.49419597793325e-12
Luzp2	1.39827424048824e-16	-3.23151	0.222	0.66	3.80414489867232e-12
Itgb1	1.51630550583059e-16	1.82404	0.728	0.476	4.12526075916269e-12
Zbtb16	1.59162081381456e-16	1.53922	0.667	0.294	4.33016358606389e-12
Bach2	2.10160562436345e-16	-3.67363	0.099	0.585	5.7176282616432e-12
Nkain2	2.3038384590946e-16	-2.93033	0.222	0.687	6.26782291181278e-12
Limd1	3.52756575264046e-16	2.27709	0.556	0.243	9.59709538663364e-12
Adora2a	3.53697533531556e-16	4.9495	0.148	0.02	9.62269509725952e-12
Morrbid	3.56550837812397e-16	1.81686	0.642	0.294	9.70032209352407e-12
Txnip	3.57559764365556e-16	2.52254	0.346	0.094	9.72777094932932e-12
Tmem51	3.77291814895642e-16	3.39684	0.37	0.113	1.02646011160508e-11
Dtx3	4.00907672679099e-16	2.63525	0.593	0.3	1.09070941429076e-11
Mustn1	4.2350377999517e-16	4.52344	0.123	0.014	1.15218438385486e-11
Grk5	5.75845865666797e-16	1.81653	0.728	0.433	1.56664626213309e-11
Adcyap1r1	6.44038517423486e-16	4.4165	0.123	0.015	1.75217119050234e-11
Stard8	1.21945936283725e-15	1.94519	0.543	0.221	3.31766114253502e-11
Wls	1.26511066953305e-15	2.34032	0.568	0.261	3.44186008753161e-11
Fmnl3	1.72076098600278e-15	2.6665	0.296	0.073	4.68150233851916e-11
Csmd1	1.89243398449048e-15	-2.17665	0.617	0.85	5.14855589820479e-11
Tenm3	1.98328155572249e-15	-3.15763	0.111	0.596	5.39571580049862e-11
Tcf4	2.17463294109885e-15	1.29084	0.79	0.519	5.91630637955352e-11
Dlgap1	2.40627022657576e-15	-2.85435	0.198	0.642	6.54649877842201e-11
Gm15270	2.56472396192019e-15	3.83143	0.173	0.028	6.97758801080006e-11
Plekhg2	2.65609956393963e-15	2.45513	0.42	0.141	7.22618447365417e-11
Tanc2	2.91011778516918e-15	-2.22534	0.21	0.681	7.91726644633128e-11
Ctnnd2	2.91792427470651e-15	-2.94416	0.185	0.645	7.93850478176653e-11
Rbpms2	4.73882671549199e-15	3.79262	0.185	0.032	1.28924519621675e-10
Lhfp	5.92288928447914e-15	1.20654	0.778	0.411	1.6113812587354e-10
Pawr	5.99161963033403e-15	2.95954	0.321	0.09	1.63008003662868e-10
Fam110b	7.14528395546381e-15	2.6233	0.543	0.267	1.94394595292348e-10
Epas1	7.75468702482273e-15	1.9446	0.593	0.276	2.10974015197327e-10
Heg1	7.82386828382804e-15	2.2523	0.457	0.171	2.12856160529826e-10
Pakap.1	1.13268168811948e-14	1.85954	0.704	0.452	3.08157380069784e-10
Itpr1	1.35128962546641e-14	1.78627	0.593	0.292	3.67631855504392e-10
Tmtc2	1.40806694437526e-14	-3.09161	0.16	0.609	3.83078692886733e-10
Naalad2	1.74266047194627e-14	3.71879	0.222	0.047	4.74108207997701e-10
Slfn5	1.79741072964134e-14	2.97621	0.222	0.046	4.89003563106222e-10
Actb	1.90127532644103e-14	1.11585	0.926	0.754	5.17260965311548e-10
Myom1	2.09187549100481e-14	4.09309	0.272	0.069	5.69115646082768e-10
Galnt15	2.84261645101777e-14	3.33426	0.111	0.013	7.73362231663896e-10
Plce1	3.10279851243954e-14	1.0602	0.864	0.47	8.44147363294302e-10
Tns1	3.50494880168569e-14	1.52896	0.765	0.542	9.53556370986609e-10
Stac	3.68026765361346e-14	2.10166	0.494	0.205	1.00125361784208e-09
Plekhg3	4.48979053577115e-14	2.49597	0.481	0.205	1.2214924131619e-09
Serpinh1	4.62110389607042e-14	2.795	0.309	0.086	1.25721752596492e-09
Prr5l	5.4203675424859e-14	3.09831	0.185	0.034	1.47466519360871e-09
Slc35f1	5.74495925408609e-14	-2.95264	0.099	0.552	1.56297361466666e-09
Ror1	6.2579808971183e-14	1.76628	0.556	0.247	1.70254628287e-09
Gm17501	6.55627855641295e-14	3.94621	0.136	0.02	1.78370114405771e-09
Grid2	6.75650669923468e-14	-3.32579	0.086	0.533	1.83817521259379e-09
Gpc3	6.84660336269432e-14	1.81732	0.457	0.17	1.86268691085462e-09
Mdga2	7.51291228355095e-14	-2.7154	0.173	0.593	2.04396291586287e-09
Aebp1	9.05416377872387e-14	2.00971	0.284	0.072	2.46327579763961e-09
Ets1	1.00296117178743e-13	2.51744	0.358	0.115	2.72865616396487e-09
Syde1	1.01916075745501e-13	2.92577	0.247	0.058	2.77272875673209e-09
Adgrb3	1.08072800558421e-13	-3.45498	0.111	0.551	2.94022861199241e-09
Ncam1	1.1162228173652e-13	-2.61085	0.21	0.637	3.03679579692375e-09
Nhsl2	1.12216546898893e-13	2.24182	0.494	0.202	3.05296337493128e-09
Csgalnact1	1.48289865939524e-13	-5.29309	0.025	0.452	4.03437409275070e-09
Slc4a4	1.61254097184681e-13	-2.72221	0.173	0.617	4.38707896800642e-09
Cbfa2t3	2.22040574737022e-13	3.23446	0.309	0.091	6.04083587629541e-09
Nav3	2.89112945208137e-13	-3.15721	0.086	0.525	7.86560678733259e-09
Kalrn	3.77621001058824e-13	1.83527	0.716	0.479	1.02735569548064e-08
Tmod2	4.7603248803108e-13	-2.24026	0.198	0.619	1.29509398693736e-08
Ecm1	6.35240453693689e-13	3.72817	0.173	0.033	1.72823517831905e-08
Arhgap29	6.83425312246078e-13	1.86253	0.469	0.189	1.85932690449668e-08
Galnt17	7.54171495540527e-13	-2.45013	0.173	0.583	2.05179897076756e-08
Prune2	8.56771590958522e-13	-2.47901	0.407	0.706	2.33093279036175e-08
Il1rapl1	1.38918484459326e-12	-1.91304	0.21	0.618	3.77941628820041e-08
Epn2	1.42586925892479e-12	1.89467	0.605	0.372	3.87921990583079e-08
Lrrc4c	1.79729627817566e-12	-3.24244	0.111	0.533	4.88972425440469e-08
Stox2	1.91138221151614e-12	-2.43262	0.111	0.547	5.20010644465081e-08
Ctnnal1	1.91947179798438e-12	-3.77177	0.062	0.471	5.22211497359631e-08
Arhgap39	2.04087614587487e-12	-2.49686	0.185	0.588	5.55240764246718e-08
Dbp	2.29516555007862e-12	2.40988	0.321	0.1	6.24422739554389e-08
Myh9	3.34126473421774e-12	1.69472	0.667	0.463	9.09024483591279e-08
Srgap3	3.49852041058309e-12	-2.16737	0.148	0.575	9.51807462903237e-08
Pakap	3.59121577631296e-12	1.8309	0.568	0.285	9.77026164103703e-08
Sorcs1	3.67321436147908e-12	-3.23952	0.136	0.535	9.99334699183999e-08
Pclo	4.11490442281198e-12	-2.54266	0.16	0.549	1.11950089727023e-07
Shtn1	4.17021059984756e-12	-3.73377	0.037	0.443	1.13454749579453e-07
Dipk1a	4.48920252599031e-12	2.62933	0.346	0.12	1.22133243922092e-07
Cdh1	4.60146038887457e-12	-5.37598	0.012	0.406	1.25187331339722e-07
Eepd1	5.01223384979976e-12	-2.33457	0.111	0.535	1.36362834117652e-07
Sdc1	5.37582393486983e-12	3.34198	0.198	0.044	1.46254665972069e-07
Lims1	5.58938122253012e-12	1.68739	0.704	0.53	1.52064705540155e-07
Zic1	5.74544434434957e-12	2.17779	0.247	0.062	1.56310558832374e-07
Errfi1	5.95871944864832e-12	3.30555	0.358	0.133	1.62112921319926e-07
Nostrin	7.7299556330339e-12	2.73455	0.16	0.03	2.1030117295232e-07
Megf9	8.30627085232005e-12	-2.66716	0.086	0.504	2.25980404808219e-07
Auts2	9.42512574624837e-12	-1.46088	0.506	0.81	2.56419971052433e-07
Zfp462	9.68268035598528e-12	-1.94271	0.111	0.539	2.63427001764935e-07
Pcolce	9.99455311912377e-12	2.31211	0.259	0.07	2.71911812158881e-07
Cobl	1.0351944735607e-11	-2.95341	0.037	0.442	2.81635008476923e-07
Bicd1	1.04670595153856e-11	-1.9134	0.198	0.609	2.84766821175581e-07
Gli1	1.14343638295626e-11	2.37408	0.222	0.053	3.1108330234708e-07
Ccnd2	1.17074930613501e-11	2.98481	0.247	0.067	3.1851405622709e-07
Rgma	1.1736695453738e-11	2.56146	0.333	0.114	3.19308536514397e-07
Frmd3	1.42875163203361e-11	-3.18842	0.062	0.458	3.88706169011063e-07
Kcnb2	1.62571398674046e-11	-3.02408	0.235	0.583	4.42291747232609e-07
Msrb3	1.71888548483671e-11	3.00193	0.407	0.172	4.67639985004676e-07
Cadm2	1.75189013506766e-11	-2.53731	0.123	0.51	4.76619230146509e-07
Mboat2	1.7879548680919e-11	-2.79142	0.086	0.483	4.86431001413081e-07
P3h2	1.80134101019031e-11	2.2273	0.358	0.129	4.90072835232376e-07
Ifitm2	1.88421880850741e-11	2.95859	0.21	0.051	5.12620569042526e-07
Kif1b	1.94620832007971e-11	-1.24703	0.679	0.879	5.29485435560885e-07
Trp53i11	2.01329804390481e-11	3.07374	0.16	0.031	5.47737865824743e-07
Col4a2	2.04820594488095e-11	1.86279	0.556	0.285	5.57234909364311e-07
Nlgn1	2.11168745057904e-11	-3.84697	0.074	0.453	5.74505687804533e-07
Spata13	2.22105493081235e-11	-2.39948	0.049	0.457	6.04260204476809e-07
Denn2b	2.30166549334368e-11	1.68234	0.556	0.295	6.26191114119083e-07
Soga3	2.48116581943358e-11	-2.16246	0.148	0.542	6.750259728351e-07
Mprip	2.65740459042365e-11	1.15562	0.802	0.618	7.22973492870659e-07
A830082K12Rik	2.91047223062887e-11	1.50227	0.519	0.231	7.91823075064891e-07
Eng	3.11060739391159e-11	2.06574	0.185	0.04	8.46271847587586e-07
Sdk1	3.39920827479796e-11	-2.6322	0.111	0.508	9.24788603241533e-07
Nav1	3.660768971322e-11	-2.33044	0.185	0.553	9.95948806337862e-07
Vcl	4.43626942191343e-11	1.71114	0.667	0.45	1.20693145892577e-06
Cdh2	4.49790972801742e-11	1.88898	0.642	0.421	1.22370132060442e-06
Loxl3	4.89984223925409e-11	2.74261	0.235	0.063	1.33305107961147e-06
Lpar1	5.40002986866747e-11	-3.70181	0.074	0.446	1.46913212606967e-06
Rgs7	5.62662104702e-11	-3.9891	0.037	0.409	1.53077852205226e-06
9330159F19Rik	5.64456715258282e-11	-2.50976	0.099	0.489	1.53566093953168e-06
Col4a1	6.56944003977154e-11	1.58458	0.556	0.283	1.78728185722024e-06
Enox1	7.07049829541681e-11	-2.15834	0.185	0.563	1.9235997662511e-06
Macrod2	8.16056260432238e-11	-2.08656	0.272	0.629	2.22016266213195e-06
Ppp1r9a	8.60666273934793e-11	-2.76071	0.136	0.51	2.341528664867e-06
Ebf3	8.85109602957581e-11	2.1051	0.556	0.31	2.40802918580639e-06
Stk39	9.50952297930466e-11	1.13598	0.728	0.561	2.58716082174963e-06
Adgra2	9.78616930644398e-11	2.07504	0.358	0.132	2.66242522151115e-06
Rims2	9.8041878346155e-11	-2.90907	0.111	0.476	2.66732734228549e-06
Cpeb2	9.89322108733931e-11	-2.34692	0.086	0.481	2.69154972902153e-06
Gramd1b	1.05613645640414e-10	-1.96715	0.198	0.591	2.87332484329309e-06
Dock10	1.24606356987989e-10	1.20609	0.778	0.595	3.39004054821524e-06
Neurl1b	1.25899704398071e-10	4.1523	0.111	0.018	3.42522735785393e-06
Zfp467	1.28138760887113e-10	2.9724	0.309	0.108	3.4861431286948e-06
Ptpre	1.3084127508406e-10	-4.45082	0.025	0.384	3.55966772993693e-06
Kif1a	1.37067991860551e-10	-1.84072	0.284	0.636	3.72907178655814e-06
Agtr1b	1.38336738224769e-10	3.27927	0.259	0.08	3.76358930014306e-06
9530059O14Rik	1.43424495229417e-10	-3.34114	0.185	0.52	3.90200681721151e-06
Kcnq5	1.47223679557012e-10	1.69665	0.543	0.285	4.00536742602807e-06
Syne2	1.48028426198821e-10	1.53047	0.679	0.452	4.02726136316514e-06
Anks1b	1.50511174181104e-10	-2.67272	0.148	0.52	4.09480700477113e-06
Slc9a9	1.57140671760448e-10	-2.37839	0.259	0.594	4.27516911591475e-06
2610035D17Rik	1.58261064213366e-10	-2.94791	0.099	0.472	4.30565051298884e-06
Klhl29	1.6930678812407e-10	1.23157	0.765	0.491	4.60616047770344e-06
Nebl	1.73418764216863e-10	-2.84452	0.111	0.476	4.71803089928399e-06
Zfp536	1.74509003351487e-10	-3.25421	0.086	0.447	4.74769194518056e-06
Retreg1	1.90435078570714e-10	-2.07691	0.136	0.53	5.18097674759486e-06
Naaladl2	2.11164492575358e-10	-0.837599	0.136	0.512	5.74494118500518e-06
Col4a3	2.1543113178362e-10	3.61547	0.173	0.039	5.86101937130517e-06
Sox2ot	2.16321957217013e-10	-3.42525	0.086	0.447	5.88525516804605e-06
Col6a3	2.34135606059034e-10	1.76613	0.284	0.088	6.36989329844207e-06
Tagln	2.51966552738733e-10	4.46311	0.123	0.022	6.85500203380998e-06
Me1	3.03291564815869e-10	-2.43014	0.074	0.453	8.25135031238053e-06
Usp32	3.03546089953754e-10	-1.89877	0.136	0.528	8.25827492328183e-06
Wnt5b	3.05049699652468e-10	3.9625	0.198	0.051	8.29918212874503e-06
Efhd2	3.21409247860075e-10	2.45392	0.333	0.126	8.74425999728119e-06
Sv2c	3.84763518701258e-10	-2.16927	0.136	0.504	1.04678762897864e-05
Ddhd1	3.85961136497916e-10	-1.82218	0.222	0.611	1.05004586795623e-05
Nek1	4.17263556582917e-10	-1.39771	0.21	0.597	1.13520723203948e-05
Fdft1	4.25916078538022e-10	-2.3392	0.099	0.478	1.15874728327054e-05
Epb41l3	4.70530769974189e-10	-2.08451	0.259	0.589	1.28012601279178e-05
Epb41l4b	4.76790641445669e-10	-3.2586	0.037	0.393	1.29715661911709e-05
Lamb2	4.85329759703897e-10	2.00301	0.321	0.113	1.32038814425042e-05
Lama2	4.94842349790524e-10	0.87217	0.815	0.511	1.3462680968401e-05
Als2cl	4.99205917677768e-10	3.22349	0.111	0.018	1.35813961963414e-05
Catsperg1	5.74286591785362e-10	3.2539	0.136	0.026	1.56240410161126e-05
Ank3	6.21703795094538e-10	-1.99516	0.444	0.696	1.6914073449342e-05
Setbp1	6.43820252914958e-10	1.02828	0.815	0.529	1.75157738008044e-05
Scn9a	6.68467909833041e-10	-2.22211	0.198	0.529	1.81863379549177e-05
Map3k5	6.8918437730413e-10	1.56945	0.605	0.38	1.87499501689362e-05
Aatk	7.83761066724216e-10	-2.07708	0.185	0.554	2.1323003581299e-05
Gm12185	8.02446335377704e-10	2.09406	0.235	0.067	2.18313550002858e-05
Sik3	8.40773388299403e-10	1.29511	0.679	0.441	2.28740808020736e-05
Maml2	8.67424603457856e-10	1.00691	0.79	0.589	2.35991537616744e-05
Ncam2	9.63625008828429e-10	-2.80138	0.123	0.471	2.62163819901862e-05
Tln2	1.01667125599746e-09	-1.35713	0.333	0.683	2.76595581906668e-05
Efna5	1.05849865483857e-09	-2.98511	0.049	0.396	2.8797514403538e-05
Lix1	1.08499130944715e-09	-2.11473	0.16	0.516	2.95182735648191e-05
Ldlrap1	1.10942738196214e-09	3.30113	0.123	0.023	3.01830813536618e-05
Rapgef2	1.19386583180012e-09	1.46895	0.691	0.525	3.24803138199542e-05
Elovl6	1.19965578108495e-09	-2.39223	0.123	0.483	3.26378351801971e-05
Chka	1.20782935120925e-09	-2.34601	0.099	0.456	3.28602053289989e-05
Pdlim1	1.21013295606268e-09	3.11821	0.235	0.071	3.29228772026414e-05
Fign	1.36565494408461e-09	-2.76536	0.099	0.45	3.7154008408766e-05
Galnt16	1.52483619244507e-09	1.96903	0.42	0.194	4.14846934516607e-05
Sdc2	1.60164927150881e-09	1.97137	0.432	0.205	4.35744700806687e-05
Anxa1	1.72547476398652e-09	2.63843	0.16	0.036	4.69432664290171e-05
Mapk10	1.8188077030188e-09	-2.62861	0.123	0.459	4.94824823683295e-05
Dock4	2.23291606412566e-09	-2.50606	0.111	0.456	6.07487144406028e-05
Tns2	2.25008244538763e-09	2.451	0.358	0.151	6.1215743009216e-05
B3galt1	2.42720577188013e-09	1.16307	0.654	0.403	6.60345602297709e-05
Zdhhc14	2.48563880721052e-09	1.67117	0.593	0.383	6.76242893889694e-05
Prph	2.54033114955239e-09	-1.88519	0.309	0.618	6.91122492547222e-05
Ubash3b	2.56855000947462e-09	-1.95915	0.198	0.536	6.98799715577665e-05
Luzp1	2.58334827040217e-09	1.49298	0.605	0.413	7.02825730445613e-05
Nsdhl	2.61088863964973e-09	-2.36487	0.037	0.38	7.10318363303106e-05
Phf24	2.76283944828073e-09	-2.25677	0.198	0.539	7.51658100299255e-05
Scd2	2.79854217039802e-09	-1.57127	0.37	0.698	7.61371382878486e-05
Dnm3	2.83811782878938e-09	-1.9217	0.333	0.61	7.72138336500438e-05
Rbfox1	2.88809947963419e-09	-2.10105	0.605	0.785	7.85736344429278e-05
Pbx1	2.96267679351589e-09	0.874135	0.84	0.612	8.06025848443933e-05
Plekha6	2.97189933811341e-09	-2.71232	0.086	0.421	8.08534933927133e-05
Pcdh7	3.00598888045994e-09	-1.71509	0.185	0.521	8.17809334817931e-05
Usp13	3.13698773132507e-09	-3.85647	0.012	0.334	8.53448882184298e-05
Igsf3	3.17025725707758e-09	-1.83251	0.074	0.429	8.62500189360525e-05
Alcam	3.21896066282574e-09	-1.87257	0.148	0.508	8.7575043792837e-05
Hcn1	3.33221251730641e-09	-2.41679	0.148	0.49	9.06561737458382e-05
Gria3	3.37908351606776e-09	-2.47411	0.099	0.442	9.19313461381394e-05
Tmem117	3.65330588505338e-09	-3.41256	0.049	0.378	9.93918399087623e-05
Nrcam	3.88530970046594e-09	-3.0534	0.049	0.381	0.000105704
Fmn1	4.10247787922746e-09	-2.42928	0.123	0.46	0.000111612
Oxr1	4.15195004873907e-09	-1.73562	0.333	0.63	0.000112958
Csmd2	4.3207838734369e-09	-2.2308	0.123	0.469	0.000117551
Ifngr2	4.73302660127725e-09	2.57936	0.333	0.138	0.000128767
Srgap1	4.90140694245817e-09	-1.88702	0.136	0.496	0.000133348
Tmem178b	4.90863082665382e-09	-3.1306	0.074	0.398	0.000133544
Nrg3	5.01894387431361e-09	-2.90008	0.173	0.498	0.000136545
Psd3	5.23960935694023e-09	1.39922	0.617	0.417	0.000142549
Gfra1	5.3356562610435e-09	-5.53709	0.012	0.324	0.000145162
Dclk1	5.44550769802609e-09	-1.94288	0.173	0.519	0.00014815
Gli3	5.85168767747183e-09	1.93088	0.284	0.098	0.000159201
Sntb1	5.87815195121144e-09	1.00156	0.716	0.441	0.000159921
Cyfip2	6.09578360834071e-09	-2.1084	0.136	0.472	0.000165842
Olfml2a	6.36437234971958e-09	1.66936	0.407	0.18	0.000173149
Mical3	6.73944329698037e-09	-1.36842	0.21	0.591	0.000183353
Jag1	7.0180929106935e-09	1.76776	0.37	0.154	0.000190934
Aff3	7.19248556545254e-09	-2.12722	0.185	0.517	0.000195679
Kctd8	7.2808242257263e-09	-3.72593	0.074	0.387	0.000198082
Trim36	7.30465397416181e-09	-2.46616	0.099	0.418	0.00019873
Flna	7.59495758006467e-09	2.7487	0.457	0.259	0.000206628
Myt1l	7.67841786766614e-09	-2.83221	0.086	0.409	0.000208899
Laptm4a	7.69429021822299e-09	1.67444	0.593	0.416	0.000209331
Dtna	7.78033811276304e-09	-1.42236	0.173	0.554	0.000211672
Atp9a	8.10277583099999e-09	-1.52782	0.086	0.433	0.000220444
Snhg11	8.36091323817718e-09	-2.59722	0.309	0.572	0.000227467
Rtn1	8.66334604500792e-09	-1.38779	0.407	0.684	0.000235695
Ctnna2	9.01614196319775e-09	-2.82434	0.333	0.597	0.000245293
Fap	9.58102965265493e-09	1.83559	0.272	0.093	0.000260661
Snhg14	9.8036731646829e-09	-3.14871	0.086	0.406	0.000266719
Septin7	1.01516147357341e-08	1.4656	0.654	0.534	0.000276185
Arhgap28	1.11983981107749e-08	-2.9081	0.074	0.391	0.000304664
Igsf11	1.14364607969816e-08	-3.28505	0.062	0.374	0.00031114
Gria4	1.19522257993744e-08	-2.81027	0.099	0.42	0.000325172
Dnajc6	1.19538028278129e-08	-1.94182	0.123	0.467	0.000325215
Deptor	1.21893682710812e-08	-1.37003	0.16	0.512	0.000331624
Arid5b	1.26334489999808e-08	1.25939	0.617	0.4	0.000343706
Cited2	1.30581885725265e-08	3.11498	0.173	0.045	0.000355261
Cadps	1.34767011746409e-08	-2.29451	0.222	0.517	0.000366647
Myof	1.38408735311958e-08	1.4214	0.247	0.078	0.000376555
Elavl4	1.40848567714178e-08	-2.05675	0.284	0.546	0.000383193
Kcnh8	1.44021613115733e-08	-4.96008	0.025	0.323	0.000391825
BC028528	1.44977786922265e-08	3.60856	0.148	0.035	0.000394427
Gpm6b	1.49039245462596e-08	-1.54051	0.383	0.709	0.000405476
Arpc1b	1.54672479054417e-08	-1.98449	0.123	0.464	0.000420802
Prkag2	1.58326313428123e-08	-1.94963	0.074	0.412	0.000430743
Kctd16	1.60385517722525e-08	-3.90817	0.123	0.422	0.000436345
Cmip	1.6494216219831e-08	-1.15538	0.198	0.579	0.000448742
Trim9	1.65138713397064e-08	-2.96764	0.025	0.334	0.000449276
Flnb	1.67921804924048e-08	-1.98427	0.136	0.473	0.000456848
Fmn2	1.68718958922892e-08	-1.92269	0.074	0.4	0.000459017
Prkce	1.71953740908971e-08	-1.13453	0.543	0.785	0.000467817
Ak5	1.76508933555589e-08	-3.09003	0.074	0.386	0.00048021
Mbp	1.80048241931887e-08	-2.29163	0.16	0.513	0.000489839
Cyth3	1.86747785061906e-08	1.45522	0.568	0.384	0.000508066
Fgfr1	1.9713627267882e-08	-1.6532	0.222	0.561	0.000536329
Adam23	2.00937913858461e-08	-2.02196	0.136	0.473	0.000546672
Kank2	2.01921345428232e-08	1.93414	0.346	0.146	0.000549347
Cd302	2.07407845888021e-08	2.60717	0.198	0.057	0.000564274
Srcin1	2.32793269727078e-08	-4.29273	0.025	0.318	0.000633337
Erc2	2.34022753651487e-08	-2.61858	0.123	0.43	0.000636682
4932435O22Rik	2.36713758843905e-08	3.50545	0.111	0.022	0.000644003
Pcyt2	2.39367407252098e-08	-2.48521	0.037	0.348	0.000651223
Cacnb4	2.45054190433446e-08	-2.1194	0.111	0.442	0.000666694
Miat	2.48920219676305e-08	-2.99846	0.086	0.386	0.000677212
Fhit	2.51335505058351e-08	-1.6803	0.16	0.507	0.000683783
Zfyve28	2.64365897011923e-08	-3.0479	0.062	0.364	0.000719234
Camta1	2.6744560155961e-08	-1.32526	0.383	0.657	0.000727613
H6pd	2.95414264766206e-08	3.54341	0.148	0.036	0.000803704
Cdh19	3.06105946933025e-08	-2.73897	0.136	0.436	0.000832792
Arhgef28	3.12969395004382e-08	-3.13862	0.037	0.339	0.000851465
Ppp1r14c	3.33617993857907e-08	-3.04655	0.025	0.323	0.000907641
Aspa	3.39956204891075e-08	-3.26701	0.062	0.36	0.000924885
C78859	3.40452078290471e-08	-3.21356	0.049	0.346	0.000926234
Hoxc6	3.54251154148746e-08	1.46348	0.531	0.325	0.000963776
Tuba1c	3.67924651929684e-08	2.90463	0.21	0.066	0.00100098
Plcb4	3.77489849009361e-08	1.14483	0.728	0.547	0.001027
Nrxn3	3.92609556399824e-08	-2.1114	0.173	0.491	0.00106813
Rnf152	4.23204414881414e-08	2.41532	0.185	0.053	0.00115137
Spire1	4.35611633966446e-08	-1.78234	0.148	0.483	0.00118513
Ptch1	4.40592707944169e-08	1.41328	0.605	0.392	0.00119868
Angpt1	4.46544468361321e-08	2.79705	0.259	0.096	0.00121487
Plekha4	4.5110550354864e-08	-2.93926	0.111	0.406	0.00122728
Ldlr	4.75999602352588e-08	-1.92796	0.111	0.44	0.001295
Septin11	4.83074460418602e-08	1.50559	0.568	0.41	0.00131425
Col28a1	4.89773562627289e-08	-4.25268	0.037	0.322	0.00133248
Ston2	4.95037927868097e-08	-6.20947	0	0.276	0.0013468
Ccdc85a	4.99819699269794e-08	-3.02424	0.062	0.357	0.00135981
Cnksr2	5.03446919961857e-08	-2.73307	0.049	0.353	0.00136968
Dop1b	5.06736499780166e-08	-2.0491	0.074	0.393	0.00137863
Caskin1	5.13115815606964e-08	-2.93403	0.025	0.318	0.00139598
Limch1	5.25727684727256e-08	-2.27425	0.148	0.461	0.00143029
Rnf144a	5.41992531795094e-08	-3.98177	0.025	0.309	0.00147454
Hecw1	5.6918610937615e-08	-2.43488	0.123	0.425	0.00154853
Plxnc1	5.81327615110569e-08	-2.99057	0.062	0.357	0.00158156
Cd9	5.89383781516742e-08	-1.59102	0.259	0.58	0.00160348
Slc43a2	5.97570009596574e-08	-2.72144	0.049	0.349	0.00162575
Ppp1r13b	5.98218861061421e-08	-2.36684	0.037	0.338	0.00162751
Sparcl1	6.0429766694971e-08	1.82287	0.605	0.399	0.00164405
Fam168a	6.04611311700127e-08	-1.16498	0.235	0.576	0.00164491
Ank	6.06145241144472e-08	-1.65759	0.173	0.511	0.00164908
Ppp2r2c	6.22213611775235e-08	-1.96578	0.086	0.395	0.00169279
Wtip	6.36439584605114e-08	2.09706	0.272	0.102	0.0017315
Elavl3	6.62316089154676e-08	-1.93847	0.136	0.45	0.0018019
Strbp	6.77780549808455e-08	-1.68982	0.148	0.484	0.00184397
Tnk2	6.78164270654103e-08	-1.79843	0.025	0.318	0.00184501
Syn1	7.02179893585677e-08	-2.20066	0.086	0.399	0.00191035
Plxna4	7.2764962443874e-08	-2.95298	0.062	0.355	0.00197964
Col6a1	7.34126673516449e-08	2.04684	0.198	0.059	0.00199727
Pknox2	7.40313304010668e-08	-1.9271	0.111	0.431	0.0020141
Amph	7.43975336487111e-08	-1.7294	0.123	0.45	0.00202406
Sorl1	7.47441092061095e-08	-2.25625	0.099	0.407	0.00203349
Msmo1	7.62875414387077e-08	-1.89021	0.111	0.433	0.00207548
Sh3pxd2a	7.89389749118359e-08	-1.3628	0.222	0.577	0.00214761
Ust	8.02040089762526e-08	-2.59695	0.111	0.411	0.00218203
Ralyl	8.20613048567496e-08	-3.11407	0.16	0.444	0.00223256
Tbx3	8.55595577851968e-08	2.73016	0.222	0.075	0.00232773
Ppp2r2b	8.99572868440217e-08	-2.01839	0.198	0.486	0.00244738
Ppm1h	9.09400721617972e-08	-1.78653	0.136	0.458	0.00247412
Itgb8	9.39863762521217e-08	-2.26336	0.062	0.361	0.00255699
Galnt13	9.42066454965036e-08	-2.99808	0.074	0.367	0.00256299
Ivns1abp	9.92390403964397e-08	-2.09135	0.086	0.394	0.0026999
Mfsd6	1.02411059438876e-07	-2.18199	0.062	0.366	0.0027862
Car10	1.03624370286406e-07	-3.10458	0.062	0.353	0.0028192
Arhgap31	1.07966295904066e-07	-1.83375	0.148	0.473	0.00293733
Lmo7	1.08695062172805e-07	1.96148	0.272	0.103	0.00295716
Thsd7a	1.10651862560167e-07	-2.25646	0.136	0.433	0.00301039
Grid1	1.12333994168098e-07	-2.79514	0.086	0.375	0.00305616
Prkd1	1.16241235738981e-07	-1.62072	0.123	0.431	0.00316246
Fermt2	1.16273111319667e-07	1.12416	0.667	0.524	0.00316333
Itm2b	1.1784807867421e-07	1.35683	0.667	0.561	0.00320617
Gabrb3	1.19738464712817e-07	-3.65073	0.037	0.314	0.0032576
Pard3b	1.26349110026543e-07	0.917998	0.728	0.532	0.00343745
Il15ra	1.28956677015388e-07	3.04151	0.259	0.101	0.0035084
Itga6	1.37146495122501e-07	-2.99897	0.049	0.333	0.00373121
Fam219a	1.37936435766627e-07	-0.942823	0.21	0.571	0.0037527
Rapgef4	1.41469713116566e-07	1.29763	0.593	0.38	0.00384883
Hmgcr	1.46228966632277e-07	-1.373	0.086	0.412	0.00397831
Gpr158	1.47523780527503e-07	-3.74615	0.037	0.313	0.00401353
Pdgfrl	1.47959099795478e-07	2.41721	0.185	0.056	0.00402538
Mapk4	1.48172259034747e-07	-2.78816	0.049	0.335	0.00403117
Wdfy2	1.53764983678083e-07	-1.58383	0.148	0.476	0.00418333
Pcdhac2	1.56559646549984e-07	-2.25263	0.086	0.389	0.00425936
Slc24a3	1.6268973870086e-07	0.843747	0.667	0.423	0.00442614
Gnao1	1.66452268510393e-07	-1.46034	0.321	0.612	0.0045285
Phactr1	1.67301587454164e-07	-1.64919	0.21	0.496	0.00455161
Mmd2	1.70514710100399e-07	-4.03535	0.012	0.279	0.00463902
Csrnp3	1.76213319136143e-07	-2.66509	0.074	0.357	0.00479406
Map7	1.79037434105148e-07	-2.16577	0.074	0.372	0.00487089
Dclk2	1.81221647262712e-07	-1.65868	0.148	0.468	0.00493032
Zdhhc21	1.82024244149236e-07	-1.93935	0.123	0.425	0.00495215
Fmnl2	1.82206787383238e-07	-1.05418	0.407	0.731	0.00495712
Synpr	1.93669949288917e-07	-3.77284	0.025	0.294	0.00526898
Adap2os	1.93837916001956e-07	3.43444	0.111	0.024	0.00527355
Rnf157	1.95648509538615e-07	-1.78648	0.123	0.429	0.00532281
Nr6a1	1.99018042793762e-07	-1.33113	0.235	0.551	0.00541448
A230057D06Rik	1.99481243560455e-07	-2.2769	0.173	0.456	0.00542709
Scd1	2.02345188119966e-07	-2.04558	0.086	0.384	0.005505
Necab1	2.03513986375326e-07	-3.85908	0.025	0.292	0.0055368
Arhgef17	2.07443598079051e-07	1.75825	0.506	0.334	0.00564371
Scn10a	2.13258875233806e-07	-2.56951	0.16	0.433	0.00580192
5330434G04Rik	2.13647541526231e-07	-2.57614	0.074	0.355	0.0058125
Syn2	2.13829508892296e-07	-2.20323	0.074	0.361	0.00581745
Adcy2	2.26768777496111e-07	-2.33704	0.074	0.363	0.00616947
Ldb2	2.31305081243656e-07	0.756563	0.691	0.399	0.00629289
Asic2	2.35987536752536e-07	-2.86662	0.173	0.458	0.00642028
Nipal3	2.37322536254955e-07	-2.0745	0.111	0.408	0.0064566
Xkr4	2.38614072871589e-07	-1.86534	0.086	0.384	0.00649173
Mllt11	2.39489911613474e-07	-2.27722	0.037	0.316	0.00651556
Zdhhc2	2.40045159198369e-07	-1.25794	0.21	0.539	0.00653067
Bean1	2.56668213201503e-07	-2.67335	0.037	0.313	0.00698292
Lzts2	2.5745506830717e-07	1.87857	0.296	0.123	0.00700432
Tafa5	2.59922170199158e-07	-2.13361	0.062	0.341	0.00707144
Cav1	2.63069203972439e-07	1.91341	0.309	0.128	0.00715706
Rasal2	2.71138071342103e-07	0.929555	0.691	0.542	0.00737658
2210408F21Rik	2.78679965169866e-07	-1.12706	0.136	0.461	0.00758177
Tgtp2	2.80382634751858e-07	3.01202	0.123	0.029	0.00762809
Add3	2.84403116872784e-07	-1.7952	0.173	0.478	0.00773747
Grip1	2.87041175821075e-07	-2.2228	0.173	0.447	0.00780924
Kcnh7	2.87512462190371e-07	-2.65069	0.222	0.482	0.00782206
Kidins220	2.9183168998924e-07	-1.15898	0.296	0.594	0.00793957
Zfp385b	3.04189576825605e-07	-3.49684	0.062	0.331	0.00827578
Peg3	3.04708972390981e-07	-1.74085	0.148	0.449	0.00828991
Rbfox3	3.05914899817353e-07	-1.58473	0.136	0.445	0.00832272
Usp46	3.06168480299351e-07	-1.91603	0.049	0.336	0.00832962
Gfod1	3.08124048912452e-07	-2.2636	0.049	0.333	0.00838282
D130009I18Rik	3.09899456990527e-07	-2.98229	0.136	0.415	0.00843112
Tox	3.25326224405251e-07	-3.12706	0.074	0.342	0.00885083
Sybu	3.27903393990597e-07	-3.32414	0.049	0.314	0.00892094
Kank1	3.3343984844938e-07	-1.92662	0.123	0.418	0.00907156
Aox1	3.37400644883395e-07	-3.23547	0.025	0.289	0.00917932
Ank2	3.40722645422887e-07	-1.29879	0.741	0.833	0.0092697
Sgpp2	3.49567938872788e-07	-3.43987	0.037	0.3	0.00951035
Glul	3.51632163704633e-07	-1.7239	0.111	0.419	0.0095665
Nudt3	3.51954643848448e-07	-1.54828	0.074	0.373	0.00957528
Cltb	3.58493818351528e-07	-2.04905	0.099	0.391	0.00975318
Dok4	3.61022359812484e-07	-1.63991	0.074	0.362	0.00982197
Dysf	3.90087353439338e-07	-1.55566	0.136	0.45	0.0106127
Cntnap2	3.91737377309718e-07	-2.56797	0.444	0.642	0.0106576
Ece2	4.0017328216096e-07	-5.20543	0	0.246	0.0108871
Dock3	4.0997472181059e-07	-1.61856	0.099	0.386	0.0111538
Slc66a2	4.2090354397719e-07	-2.47487	0.025	0.29	0.0114511
Rims1	4.2247242875984e-07	-1.85934	0.16	0.449	0.0114938
Jakmip2	4.27832262280257e-07	-2.91763	0.037	0.303	0.0116396
Rap2a	4.34339290263792e-07	2.15662	0.432	0.262	0.0118166
Hmcn1	4.42146193369817e-07	-2.34565	0.086	0.364	0.012029
Tmeff2	4.4717284713379e-07	-2.54616	0.123	0.396	0.0121658
Atp6v1b2	4.63127605523774e-07	-1.43784	0.136	0.443	0.0125998
Fam102b	4.71167383197458e-07	-2.11712	0.049	0.328	0.0128186
Fbln2	4.73316683304292e-07	-4.2658	0.025	0.278	0.0128771
Cracd	4.84495922589256e-07	-1.88281	0.111	0.404	0.0131812
Ccser1	4.90962824893145e-07	-2.73627	0.099	0.366	0.0133571
Madd	4.93035332217881e-07	-2.12098	0.025	0.288	0.0134135
Scg5	4.98290175694277e-07	-2.61495	0.037	0.303	0.0135565
Ppp1r1c	5.06925807467796e-07	-1.87863	0.148	0.433	0.0137914
Reep1	5.07769673472581e-07	-1.74605	0.16	0.449	0.0138144
Samd4	5.29769467102852e-07	1.00687	0.605	0.385	0.0144129
Serpine2	5.44688916692582e-07	1.47792	0.42	0.216	0.0148188
Robo2	5.45093072697853e-07	-1.9808	0.173	0.449	0.0148298
Nup93	5.47976793241743e-07	-2.11099	0.099	0.378	0.0149083
Scaper	5.55913661673405e-07	-0.976283	0.235	0.562	0.0151242
Ggta1	5.56025819780809e-07	2.0243	0.37	0.188	0.0151272
Tbc1d4	5.57451058322988e-07	-3.38721	0.025	0.28	0.015166
Hmgcs1	5.57754701774587e-07	-1.15215	0.235	0.568	0.0151743
Chl1	5.64554963936664e-07	-2.29465	0.111	0.392	0.0153593
Ank1	5.6958455606198e-07	-2.64515	0.086	0.355	0.0154961
Dlg2	5.74884243543544e-07	-2.57347	0.173	0.454	0.0156403
Grik2	5.91898892002917e-07	-1.94899	0.247	0.532	0.0161032
Lrfn5	6.57958875991798e-07	-2.3801	0.099	0.37	0.0179004
Zfpm2	6.61081345699709e-07	-2.1715	0.074	0.345	0.0179854
Fam102a	6.66050993298614e-07	-2.95318	0.025	0.279	0.0181206
Fam171a1	6.70838030478377e-07	-1.53333	0.074	0.364	0.0182508
Ptprn2	6.73251503147706e-07	-5.93342	0	0.238	0.0183165
Ablim3	6.83557592403477e-07	-5.40969	0	0.238	0.0185969
Farp1	6.92982246060912e-07	1.22914	0.617	0.471	0.0188533
Snap91	7.0194147135818e-07	-1.91566	0.099	0.384	0.019097
Txndc16	7.04108106081399e-07	-1.99509	0.049	0.322	0.019156
Arfgef3	7.04346402158991e-07	-1.89047	0.123	0.405	0.0191624
Ttyh1	7.08927457745291e-07	-3.34959	0.049	0.303	0.0192871
Prdm1	7.28239167327537e-07	3.08662	0.136	0.036	0.0198125
Runx1t1	7.31203911187244e-07	1.20387	0.556	0.359	0.0198931
Gm48765	7.33016042927293e-07	-1.61117	0.123	0.419	0.0199424
Ankrd44	7.40249642657674e-07	1.40441	0.556	0.4	0.0201392
Dgkz	7.42301748813757e-07	-1.70813	0.235	0.513	0.0201951
Acaca	7.52878816767038e-07	-0.919998	0.259	0.593	0.0204828
1500004A13Rik	7.62369693867845e-07	-1.71995	0.074	0.36	0.020741
Cpeb3	7.65241448101549e-07	-1.47936	0.16	0.463	0.0208192
Mcam	7.66372964373678e-07	2.04294	0.37	0.194	0.0208499
Gm47121	7.67326035683771e-07	2.95429	0.198	0.068	0.0208759
Ksr2	7.70150008508072e-07	-2.30812	0.049	0.316	0.0209527
Bend6	7.7256626174482e-07	-3.82018	0.012	0.257	0.0210184
Socs7	7.89029119868326e-07	-1.87793	0.049	0.321	0.0214663
Nwd2	7.92370676594881e-07	-2.96221	0.049	0.308	0.0215572
Sipa1l1	8.01460942844673e-07	-1.53867	0.111	0.406	0.0218045
Casz1	8.05817196575347e-07	-3.19972	0.062	0.317	0.0219231
Pitpnc1	8.07934089918579e-07	0.931506	0.827	0.746	0.0219807
Gm49678	8.09919443212331e-07	-2.12429	0.049	0.309	0.0220347
Isl1	8.11859777370673e-07	-2.0356	0.037	0.301	0.0220875
N4bp2l1	8.45032659183714e-07	-4.05393	0.012	0.255	0.02299
Unc79	8.57370320290177e-07	-1.98027	0.062	0.324	0.0233256
Syt7	8.58448178565927e-07	-2.39523	0.111	0.378	0.0233549
Dpyd	8.99658089495599e-07	-1.47937	0.222	0.519	0.0244761
Diaph2	9.08717609974837e-07	1.05243	0.728	0.611	0.0247226
Cdr1os	9.14627555223409e-07	-2.04002	0.111	0.387	0.0248834
Idi1	9.2521712536719e-07	-2.8696	0.025	0.275	0.0251715
Uhmk1	9.37300035621953e-07	-1.67888	0.086	0.368	0.0255002
Gpt2	9.3732948322451e-07	-3.19926	0.025	0.274	0.025501
Man1a2	9.39546964989301e-07	-1.31643	0.148	0.458	0.0255613
Insig1	9.44950110101962e-07	-3.37732	0.012	0.255	0.0257083
Unc80	9.72157073930272e-07	-1.94265	0.136	0.416	0.0264485
Ica1	9.85182103010499e-07	-2.13143	0.025	0.273	0.0268029
Frmd5	1.00348431397705e-06	-3.51988	0.037	0.286	0.0273008
Kcna6	1.00618375546113e-06	-1.88549	0.086	0.368	0.0273742
Dync1i1	1.01332597470275e-06	-1.953	0.16	0.433	0.0275685
Mfap3l	1.01673786840412e-06	-2.35673	0.049	0.31	0.0276614
Tbc1d9	1.02222841837544e-06	-2.57632	0.037	0.295	0.0278107
Pcsk5	1.03401229050717e-06	-2.64389	0.099	0.356	0.0281313
Rit2	1.06281987469715e-06	-3.16959	0.012	0.254	0.0289151
Ptprz1	1.06509211728252e-06	-2.05224	0.111	0.38	0.0289769
Rap1gap	1.06543956755936e-06	-1.58077	0.049	0.321	0.0289863
Syt1	1.06754434356564e-06	-2.21988	0.259	0.502	0.0290436
Bicc1	1.07533714965061e-06	1.65736	0.469	0.29	0.0292556
Tspan14	1.07782490248798e-06	-1.71284	0.062	0.338	0.0293233
Acvrl1	1.0924647324004e-06	3.24303	0.111	0.026	0.0297216
Afdn	1.11419757789088e-06	-1.55529	0.086	0.373	0.0303129
Gm16083	1.1236647649413e-06	-2.48066	0.049	0.312	0.0305704
Palmd	1.13514278415374e-06	-1.98164	0.062	0.333	0.0308827
Atp13a2	1.1371812157249e-06	-1.78881	0.037	0.296	0.0309382
Otud7a	1.13874659222606e-06	-2.11076	0.062	0.326	0.0309807
Hivep3	1.14169424498276e-06	-1.48205	0.173	0.461	0.0310609
Scn2a	1.15750879243041e-06	-3.33249	0.025	0.269	0.0314912
Rundc3a	1.15836963778183e-06	-2.29697	0.049	0.311	0.0315146
Nrg1	1.17219651005949e-06	-2.64908	0.185	0.449	0.0318908
Lrrc8d	1.18670958028565e-06	-1.05257	0.173	0.49	0.0322856
Lrrc49	1.1882080313947e-06	-1.87141	0.111	0.393	0.0323264
Col6a2	1.21646032250301e-06	2.21328	0.21	0.074	0.033095
Gga2	1.21799355630698e-06	-1.78913	0.037	0.29	0.0331367
Appl2	1.22020547561853e-06	-2.07784	0.062	0.326	0.0331969
Grik4	1.22143202877866e-06	-2.50612	0.111	0.37	0.0332303
Magi2	1.30161737575653e-06	-0.959397	0.481	0.721	0.0354118
Schip1	1.30389025176109e-06	-2.19837	0.185	0.471	0.0354736
Megf10	1.32272963402517e-06	-4.2604	0.037	0.275	0.0359862
Atl1	1.34391760065383e-06	-1.08305	0.099	0.391	0.0365626
Adcy9	1.4228841524463e-06	1.44595	0.556	0.412	0.038711
Khdrbs2	1.42531809621873e-06	-4.05262	0.012	0.248	0.0387772
Lgi4	1.45777443212282e-06	-2.88626	0.025	0.27	0.0396602
Cdh20	1.48855773538185e-06	-3.99691	0.012	0.247	0.0404977
Mcf2l	1.49272035934278e-06	-2.46156	0.025	0.269	0.040611
Sptan1	1.50767085082494e-06	-0.922541	0.481	0.696	0.0410177
Nkd2	1.51927496210709e-06	3.59339	0.111	0.027	0.0413334
Pde4dip	1.52097051295542e-06	-1.41699	0.173	0.459	0.0413795
Traf3	1.5290459540924e-06	-1.40114	0.074	0.351	0.0415992
B2m	1.52957142848209e-06	1.90921	0.506	0.349	0.0416135
Pdzrn3	1.53142324047829e-06	1.39251	0.432	0.24	0.0416639
Clip4	1.53235919016271e-06	-2.02614	0.062	0.328	0.0416894
Gabbr2	1.55803624136588e-06	-1.94489	0.148	0.41	0.0423879
Bicdl1	1.56888498791635e-06	-2.51993	0.012	0.249	0.0426831
C030017B01Rik	1.57250486904065e-06	-2.58561	0.025	0.27	0.0427816
Pou4f1	1.59523922467887e-06	-1.86282	0.086	0.36	0.0434001
Nalcn	1.60389133368198e-06	-2.09737	0.049	0.304	0.0436355
Shc4	1.61465332345217e-06	-6.58198	0	0.225	0.0439283
Nes	1.66792739557406e-06	1.90203	0.21	0.075	0.0453776
Kcnip4	1.69171612794286e-06	-3.01524	0.346	0.569	0.0460248
Scn8a	1.69530382822385e-06	-2.12222	0.123	0.387	0.0461224
Jakmip1	1.7060334401616e-06	-3.06791	0.037	0.281	0.0464143
G0s2	1.70785723376284e-06	3.11132	0.136	0.037	0.046464
Ttc13	1.7107814134443e-06	-3.72579	0.012	0.245	0.0465435
Kcnma1	1.71623814346382e-06	-1.62272	0.136	0.412	0.046692
Pcdh10	1.76059297569175e-06	-4.19457	0.025	0.258	0.0478987
Ptk2	1.77626882182292e-06	1.12402	0.642	0.522	0.0483252
Sc5d	1.79684794503457e-06	-2.24082	0.062	0.321	0.048885
Polb	1.8369754022224e-06	-1.76742	0.086	0.359	0.0499768
Fam189b	1.85067807951562e-06	-1.45625	0.148	0.439	0.0503495
Lifr	1.87641678560738e-06	-0.924677	0.358	0.649	0.0510498
Zdhhc18	1.91562216338497e-06	-2.21523	0.049	0.304	0.0521164
Gm26871	1.97546664862566e-06	-2.49202	0.235	0.466	0.0537445
Ano3	1.98866371380694e-06	-2.48476	0.173	0.426	0.0541036
Scn1a	1.99337346063987e-06	-3.24273	0.062	0.304	0.0542317
Plekhm3	2.0022028969381e-06	-1.1463	0.16	0.449	0.0544719
Lrrc75a	2.03506707973244e-06	2.7426	0.16	0.05	0.055366
Acsbg1	2.05482780007937e-06	-3.81466	0.037	0.272	0.0559036
Cdh11	2.05624996988727e-06	-1.63663	0.333	0.579	0.0559423
Cacna1b	2.05881279562701e-06	-2.02765	0.111	0.37	0.0560121
Brsk2	2.09691155270162e-06	-2.31057	0.037	0.284	0.0570486
Carmil3	2.09882562386239e-06	-2.60515	0.025	0.265	0.0571006
Spire2	2.10216057377135e-06	-2.07765	0.037	0.287	0.0571914
Camk2a	2.10733900851026e-06	-3.05714	0.049	0.291	0.0573323
Mir124a-1hg	2.17339592192745e-06	-3.23297	0.012	0.243	0.0591294
Mapt	2.19001497539649e-06	-1.04975	0.407	0.647	0.0595815
Ckap5	2.26719434155304e-06	-1.25013	0.235	0.523	0.0616813
Kirrel	2.33422775335843e-06	1.31571	0.531	0.327	0.063505
Ndrg1	2.33909780657031e-06	-1.81781	0.21	0.473	0.0636375
Clcn5	2.33975252858043e-06	-1.92973	0.037	0.284	0.0636553
Ccser2	2.38598486554606e-06	-1.00308	0.395	0.661	0.0649131
Plp1	2.38889796408414e-06	-1.9683	0.185	0.453	0.0649924
Cdc42ep4	2.4174219260405e-06	2.00303	0.284	0.129	0.0657684
Ppargc1a	2.44645838018084e-06	-2.11721	0.086	0.344	0.0665583
Clip2	2.45599404402054e-06	-1.44551	0.086	0.361	0.0668178
Kcnc3	2.47361641750553e-06	-2.28434	0.037	0.28	0.0672972
Got2	2.49461829466034e-06	-1.70451	0.099	0.372	0.0678686
Gm2115	2.52797989818156e-06	-3.69607	0.037	0.27	0.0687762
Kcnt1	2.59216177374929e-06	-3.43258	0.025	0.257	0.0705224
Apc2	2.59570422625197e-06	-1.42875	0.062	0.32	0.0706187
Elapor2	2.62037387150804e-06	-2.32164	0.037	0.282	0.0712899
Dpysl3	2.63825968808468e-06	-1.26359	0.333	0.587	0.0717765
Unc13a	2.64861853412118e-06	-2.36716	0.037	0.28	0.0720583
Parvb	2.67783953782214e-06	-2.92398	0.025	0.259	0.0728533
Rcor3	2.70955211921037e-06	-2.06572	0.062	0.314	0.0737161
Vegfa	2.75650966348925e-06	-1.60573	0.037	0.283	0.0749936
Fbxl2	2.7672996941885e-06	-2.10017	0.062	0.315	0.0752872
Zfp608	2.77612829280819e-06	-1.02196	0.185	0.497	0.0755273
Zfhx3	2.8467631656722e-06	0.92322	0.802	0.71	0.077449
Snrpn	2.85014588126226e-06	-1.20358	0.222	0.516	0.0775411
Mroh1	2.85038791515822e-06	-2.5665	0.037	0.278	0.0775477
Vat1l	2.9615082243827e-06	-2.68667	0.074	0.32	0.0805708
Prkcz	2.9704708466772e-06	-1.96762	0.037	0.282	0.0808146
Ankrd13d	3.00581031331789e-06	-2.47422	0.012	0.239	0.0817761
Tshz3	3.05877830852462e-06	-0.892116	0.136	0.421	0.0832171
Pcyt1b	3.0861594372053e-06	-1.51378	0.049	0.305	0.0839621
Fam126a	3.16985855344124e-06	-1.65598	0.111	0.383	0.0862392
Rab6b	3.26579409158717e-06	-1.17676	0.333	0.608	0.0888492
Nrn1	3.28710294067295e-06	-1.84198	0.123	0.387	0.0894289
Adk	3.30034226354874e-06	-1.46795	0.284	0.558	0.0897891
Gpam	3.37095266912494e-06	-2.03921	0.123	0.385	0.0917101
Prnp	3.4143221362561e-06	-1.50217	0.148	0.423	0.09289
Pde1c	3.47485229712429e-06	-2.67562	0.062	0.309	0.0945368
Per3	3.52299855932404e-06	1.03496	0.593	0.412	0.0958467
Adamtsl4	3.58250380558545e-06	1.92884	0.21	0.078	0.0974656
Arhgef4	3.63318661883204e-06	-5.38174	0	0.213	0.0988445
Homer2	3.64993620742651e-06	-2.22073	0.025	0.257	0.0993002
Cntn1	3.66498499176006e-06	-1.57029	0.185	0.464	0.0997096
Atp2b2	3.72677865494742e-06	-2.30473	0.062	0.305	0.101391
Adap1	3.7714892746532e-06	-1.21118	0.062	0.323	0.102607
Myo5a	3.78350446614543e-06	-1.37489	0.272	0.536	0.102934
Runx1	3.84659673928068e-06	-1.92179	0.148	0.404	0.104651
Sh3pxd2b	3.88826744703454e-06	-1.52886	0.123	0.391	0.105784
Pde10a	3.89655286075158e-06	-2.71016	0.062	0.306	0.10601
Eml6	3.94207603458196e-06	-0.939166	0.136	0.422	0.107248
Nedd4l	3.97914192976928e-06	-1.41158	0.407	0.633	0.108257
Sptbn4	4.03903937806342e-06	-3.95672	0.012	0.231	0.109886
Nfasc	4.15209483846399e-06	-2.05109	0.111	0.372	0.112962
Rhob	4.24680741092629e-06	2.35724	0.358	0.202	0.115539
Ubr1	4.34332142136624e-06	1.39593	0.556	0.436	0.118164
Plekha7	4.36013829475669e-06	-5.08886	0.012	0.228	0.118622
Afap1l2	4.38056255518606e-06	0.799168	0.556	0.32	0.119178
Tro	4.39778770286642e-06	-1.8406	0.049	0.287	0.119646
Zfand3	4.40840198025999e-06	1.00654	0.679	0.603	0.119935
Gm1604a	4.42556140908085e-06	-3.11544	0.012	0.232	0.120402
Disp2	4.50273134505919e-06	-1.65257	0.037	0.276	0.122501
Malat1	4.56229837570733e-06	0.342309	1	0.995	0.124122
Iqgap2	4.61732053221587e-06	-2.59901	0.049	0.285	0.125619
Pik3r1	4.65591757655228e-06	0.667454	0.765	0.637	0.126669
Kif5a	4.66384416595246e-06	-1.50398	0.333	0.566	0.126885
Mctp2	4.67993818165988e-06	-5.89271	0	0.209	0.127322
Matn2	4.71938548226029e-06	-1.84581	0.148	0.404	0.128396
Nol4l	4.83533479797124e-06	-1.43733	0.062	0.318	0.13155
Lrrc75b	4.88666655746813e-06	-4.96395	0	0.208	0.132947
Slc20a1	4.92992230089441e-06	-2.28676	0.037	0.272	0.134123
Tmem131	4.9668744943375e-06	1.65218	0.494	0.36	0.135129
Cxcl12	5.00743889881107e-06	1.22621	0.123	0.033	0.136232
Kif26b	5.04786066274231e-06	-2.87778	0.049	0.28	0.137332
Ccp110	5.05960269229881e-06	-1.87158	0.062	0.309	0.137652
Grk2	5.10011315226462e-06	-1.75772	0.086	0.341	0.138754
B4galt6	5.10721636504053e-06	-1.26355	0.074	0.337	0.138947
Dennd4a	5.18016552388317e-06	-1.56102	0.123	0.395	0.140932
Atcay	5.27075835337891e-06	-2.93166	0.025	0.248	0.143396
Foxc1	5.27183256285381e-06	2.55619	0.136	0.039	0.143425
Slc22a23	5.29188116283786e-06	-2.91838	0.037	0.265	0.143971
Mcc	5.3234385375311e-06	-2.27007	0.062	0.304	0.144829
Foxp1	5.34041132630523e-06	0.407175	0.84	0.694	0.145291
Dcaf6	5.3480977144122e-06	-0.8629	0.235	0.536	0.1455
Palm	5.38786518161973e-06	-1.83542	0.062	0.307	0.146582
Gm26782	5.41415338603317e-06	-1.45124	0.074	0.332	0.147297
Dgki	5.46157658700348e-06	-3.33338	0.173	0.409	0.148588
Hoxb4	5.4837211291512e-06	1.91299	0.235	0.095	0.14919
Coro2a	5.48822441620769e-06	-2.00896	0.062	0.306	0.149313
Zbtb20	5.59997182612551e-06	0.497604	0.988	0.934	0.152353
Pmepa1	5.62489301646009e-06	-1.55634	0.185	0.452	0.153031
Gm30835	5.62644450033981e-06	3.82081	0.123	0.034	0.153073
Arhgap24	5.62831163909816e-06	-1.44892	0.272	0.544	0.153124
Scamp5	5.78191197839345e-06	-1.152	0.049	0.291	0.157303
Erbb3	5.80139766543378e-06	-4.62805	0.012	0.223	0.157833
Cpne4	5.86049365274945e-06	-2.69045	0.074	0.31	0.159441
Irs1	5.91146089477026e-06	1.65927	0.346	0.182	0.160827
Ypel3	5.92572585443575e-06	-1.25262	0.123	0.399	0.161215
AW549877	5.99923899562433e-06	-2.25167	0.012	0.229	0.163215
Cntfr	6.06570905567901e-06	-1.89079	0.086	0.338	0.165024
Syn3	6.16163831709311e-06	-1.83929	0.025	0.25	0.167634
Isyna1	6.28474015539438e-06	2.65184	0.185	0.067	0.170983
Ptpn9	6.32675434105905e-06	1.29049	0.531	0.395	0.172126
Zfhx2	6.40876972390437e-06	-2.19764	0.025	0.249	0.174357
Exoc6	6.42994510767761e-06	-2.0676	0.049	0.287	0.174933
Sqle	6.43705270227982e-06	-1.48626	0.074	0.328	0.175126
Wdr1	6.4484160706449e-06	-1.62201	0.049	0.287	0.175436
Dock5	6.61548013627396e-06	-2.59507	0.074	0.313	0.179981
Onecut2	6.64617597620224e-06	-1.93513	0.086	0.333	0.180816
Slc35f4	6.6762986707674e-06	-3.39165	0.012	0.226	0.181635
Fcgrt	6.69849666723023e-06	2.30492	0.173	0.059	0.182239
Mvb12b	6.70732815018863e-06	-1.33312	0.185	0.465	0.18248
Dscam	6.71379500105845e-06	-3.18486	0.062	0.287	0.182656
6430548M08Rik	6.7138983073986e-06	-1.75494	0.037	0.27	0.182658
Mdfic2	6.73613289414593e-06	-2.69169	0.062	0.294	0.183263
Sh3bp1	6.81763420084815e-06	2.4199	0.111	0.028	0.185481
Mid1	6.85258324573281e-06	-1.61692	0.148	0.411	0.186431
Prkcb	6.99916984488867e-06	-2.37985	0.099	0.34	0.190419
Pla2g7	7.09708662219446e-06	-1.50872	0.111	0.375	0.193083
Myo16	7.10876992883859e-06	-3.44063	0.025	0.241	0.193401
Mast1	7.14311225855534e-06	-1.71428	0.062	0.303	0.194336
Lcp1	7.22875490625729e-06	-1.49002	0.062	0.304	0.196666
Kitl	7.27519917419055e-06	1.45033	0.407	0.241	0.197929
Myo18a	7.28091546591446e-06	-0.828571	0.235	0.552	0.198085
Clip3	7.33911754636606e-06	-1.38129	0.123	0.392	0.199668
Firre	7.42255212956472e-06	-1.0663	0.16	0.446	0.201938
Ttc28	7.49375612936279e-06	0.965991	0.642	0.502	0.203875
Myh14	7.5676898586634e-06	-2.39632	0.025	0.246	0.205887
Ttc39c	7.64811754078331e-06	-2.6708	0.037	0.261	0.208075
Azin1	7.64822831823832e-06	-1.2246	0.099	0.366	0.208078
Sgcz	7.68647260175688e-06	-2.61842	0.21	0.446	0.209118
Ptp4a2	7.71041214881885e-06	-1.12936	0.173	0.462	0.209769
Pcp4l1	7.72769069186802e-06	1.52002	0.383	0.21	0.21024
Lrrc8c	7.83349899771515e-06	1.75404	0.457	0.313	0.213118
St6galnac3	7.91541486166224e-06	-2.99896	0.074	0.302	0.215347
Pld5	8.01333943125849e-06	-2.56767	0.049	0.278	0.218011
Gm35501	8.11853476801782e-06	-4.97103	0	0.2	0.220873
Sox10	8.19367595195399e-06	-2.53364	0.049	0.276	0.222917
Bnc2	8.33297006292938e-06	-3.06384	0.123	0.359	0.226707
Sfxn5	8.35416732492161e-06	-1.41233	0.062	0.307	0.227283
Prkn	8.36748262669313e-06	-0.910689	0.432	0.68	0.227646
Arhgap32	8.3977104019749e-06	1.08936	0.617	0.518	0.228468
Cep85l	8.40744010777826e-06	-1.58508	0.173	0.437	0.228733
C130071C03Rik	8.51923062041065e-06	-2.48766	0.037	0.258	0.231774
Vstm5	8.79500619079581e-06	-2.33583	0.012	0.223	0.239277
P2rx7	8.80842963078853e-06	-5.98078	0	0.199	0.239642
Klf12	8.88372972092856e-06	0.971735	0.593	0.408	0.241691
Gpd2	8.90115058722732e-06	-1.3706	0.086	0.338	0.242165
Tcerg1l	8.90251539786399e-06	-5.36123	0	0.199	0.242202
Adipor2	8.9819160402742e-06	-1.55797	0.123	0.384	0.244362
Cope	9.01153248460972e-06	-1.29735	0.037	0.266	0.245168
Cdh10	9.04969378853407e-06	-3.58342	0.037	0.252	0.246206
St3gal4	9.17251811961696e-06	-1.68923	0.21	0.463	0.249548
Bcan	9.37916975894089e-06	-2.93018	0.049	0.269	0.25517
Map1a	9.43758843679509e-06	-1.61404	0.42	0.651	0.256759
Grina	9.50536489350983e-06	-1.24935	0.148	0.426	0.258603
Lonrf2	9.56983225254851e-06	-2.37969	0.025	0.24	0.260357
Cenpc1	9.58833916536436e-06	-1.03726	0.062	0.308	0.26086
Dpysl5	9.5915467911609e-06	-1.68812	0.086	0.33	0.260948
Csdc2	9.62311014949224e-06	-3.79338	0.012	0.218	0.261806
Ptn	9.64894814509855e-06	-1.36887	0.21	0.478	0.262509
Dhcr7	9.66652900533124e-06	-3.36329	0.012	0.219	0.262988
Acpp	9.67393091369283e-06	-2.38484	0.062	0.29	0.263189
Celf4	9.94132279818095e-06	-2.28323	0.099	0.334	0.270464
Kif3c	9.94318364631525e-06	-1.08151	0.136	0.409	0.270514
Ldlrad4	9.99123087447076e-06	0.903029	0.519	0.331	0.271821
Ptpdc1	1.00805233044836e-05	-2.51094	0.037	0.259	0.274251
Mir99ahg	1.0158050934153e-05	-1.5569	0.519	0.71	0.27636
Trpm3	1.02811635443294e-05	-0.779011	0.765	0.909	0.279709
Htt	1.03266641404992e-05	-1.49364	0.111	0.367	0.280947
Kras	1.03294178015264e-05	-1.0145	0.111	0.379	0.281022
Rusc1	1.04389582316938e-05	-1.4892	0.049	0.285	0.284002
Fzd3	1.04476915158322e-05	-1.8608	0.062	0.298	0.28424
Rgmb	1.05142510792756e-05	-1.0771	0.185	0.464	0.286051
Nipbl	1.06047483187654e-05	0.699032	0.753	0.642	0.288513
Elavl2	1.06597058685478e-05	-1.67779	0.296	0.496	0.290008
Gm1976	1.07971139729184e-05	-1.64699	0.062	0.299	0.293746
Spock3	1.08930413355498e-05	-2.07999	0.049	0.276	0.296356
Pcx	1.09476695020044e-05	-2.61316	0.037	0.255	0.297842
Dhcr24	1.09655644023299e-05	-1.66354	0.148	0.399	0.298329
Sh3bgrl2	1.0988486969782e-05	-1.5729	0.074	0.32	0.298953
Adamts17	1.10837303534353e-05	-3.28467	0.049	0.267	0.301544
Ube2n	1.11228883373976e-05	-0.720302	0.049	0.285	0.302609
Rab3c	1.11648350596578e-05	-1.86666	0.148	0.387	0.303751
Kcnab2	1.11906497906103e-05	-0.990083	0.198	0.485	0.304453
Atp8a2	1.12058827271586e-05	-1.80037	0.173	0.425	0.304867
Bsn	1.12874394712187e-05	-1.68405	0.049	0.283	0.307086
Acap2	1.14174512938215e-05	1.31174	0.556	0.439	0.310623
Fgf12	1.14195638717845e-05	-1.58176	0.321	0.545	0.310681
Mapk8ip2	1.17220080341276e-05	-1.50216	0.123	0.383	0.318909
Fasn	1.17487119561768e-05	-1.15987	0.086	0.338	0.319635
Ccdc3	1.17618102045215e-05	1.84082	0.111	0.029	0.319992
Coro2b	1.1817926335728e-05	-1.23816	0.136	0.4	0.321519
Erich3	1.20563346115096e-05	-4.6913	0	0.194	0.328005
Slc36a1	1.24068791713156e-05	-1.49598	0.123	0.375	0.337542
Garnl3	1.24535865171052e-05	-1.41715	0.198	0.449	0.338812
Rnf180	1.27350249305303e-05	-2.55186	0.025	0.237	0.346469
Arfgef2	1.29132317180313e-05	-1.24459	0.16	0.428	0.351317
Pde11a	1.30070139710423e-05	-2.54707	0.062	0.285	0.353869
Atp1b3	1.30348309221374e-05	-1.05802	0.21	0.494	0.354626
Efr3b	1.30873175259893e-05	-2.02423	0.074	0.307	0.356054
Hecw2	1.3121441487327e-05	-1.69874	0.086	0.33	0.356982
Tfdp2	1.32319126295568e-05	-1.55818	0.086	0.331	0.359987
Tafa1	1.32910402347206e-05	-3.07612	0.123	0.35	0.361596
Lyn	1.34018017496837e-05	1.02741	0.321	0.158	0.364609
Agbl4	1.35457764491168e-05	-2.1815	0.099	0.334	0.368526
Mthfs	1.38211146963426e-05	-1.09059	0.074	0.324	0.376017
Kcna1	1.3854579880662e-05	-1.53377	0.123	0.371	0.376928
Lhfpl4	1.39723832589609e-05	-1.52155	0.123	0.381	0.380133
Grm8	1.40399043309918e-05	-3.75258	0.025	0.232	0.38197
Agmo	1.40493726102866e-05	1.24424	0.444	0.276	0.382227
Mycbp2	1.421569604318e-05	-0.606286	0.568	0.793	0.386752
Grik3	1.42266819295562e-05	-1.22576	0.222	0.497	0.387051
Snap25	1.42682711435204e-05	-1.2778	0.37	0.577	0.388183
Lrp8	1.4289637405737e-05	-2.36115	0.012	0.215	0.388764
Mknk1	1.43162150772905e-05	-3.49332	0.012	0.212	0.389487
Lss	1.43731993946824e-05	-2.7181	0.025	0.233	0.391037
Mapk11	1.43929957137806e-05	-2.54257	0.012	0.214	0.391576
Slc6a17	1.4510949105559e-05	-2.34862	0.037	0.252	0.394785
Josd2	1.46702817426376e-05	-2.24493	0.037	0.253	0.39912
Aifm1	1.47841833870806e-05	-2.59602	0.025	0.233	0.402218
Adamts9	1.47866654165339e-05	1.60004	0.383	0.217	0.402286
Kcnd3	1.47957127624262e-05	-2.556	0.099	0.33	0.402532
Dym	1.4907188608809e-05	-0.918195	0.173	0.461	0.405565
Kif5c	1.49584636188164e-05	-1.43321	0.272	0.526	0.40696
Fras1	1.50377482532609e-05	-3.79058	0.012	0.211	0.409117
Dzank1	1.5226798852849e-05	-1.59097	0.037	0.257	0.41426
Mapre3	1.53721910038895e-05	-1.28795	0.16	0.423	0.418216
Septin3	1.54254983562752e-05	-1.40151	0.062	0.297	0.419666
Aacs	1.56984400341428e-05	-1.09039	0.074	0.317	0.427092
Rap1gap2	1.5968644739546e-05	-1.51058	0.123	0.367	0.434443
Magi1	1.60340425212421e-05	-1.03153	0.42	0.685	0.436222
Psmd1	1.63115103251742e-05	-0.82669	0.173	0.453	0.443771
Igfbp5	1.64597013203641e-05	1.05129	0.309	0.155	0.447803
Slc6a15	1.65439458145523e-05	-2.05251	0.049	0.271	0.450095
Map3k1	1.65517310565805e-05	-1.30044	0.086	0.33	0.450306
Cdh18	1.66577416288245e-05	-2.91695	0.074	0.297	0.453191
Jup	1.68405787159066e-05	-1.68621	0.049	0.273	0.458165
Trnp1	1.69091354700896e-05	-1.16469	0.16	0.427	0.46003
Egfem1	1.69926225762825e-05	-2.8952	0.099	0.316	0.462301
Gpr137b	1.70338484870348e-05	-2.17422	0.049	0.268	0.463423
Kcnq2	1.71015543096226e-05	-2.9941	0.025	0.229	0.465265
Tecr	1.71801009383618e-05	-0.727721	0.235	0.539	0.467402
Rps6ka2	1.72026558734153e-05	-1.72674	0.074	0.307	0.468015
Ppfibp2	1.72314862616279e-05	2.09476	0.321	0.168	0.4688
Tmx4	1.7276992032296e-05	-1.5017	0.111	0.359	0.470038
Tspan13	1.73751056719752e-05	-1.66219	0.049	0.275	0.472707
Rap1gds1	1.7412886166091e-05	-0.894812	0.358	0.617	0.473735
Adamts5	1.75526079510514e-05	-2.48546	0.099	0.322	0.477536
Tesk2	1.77831727870656e-05	-2.49575	0.062	0.28	0.483809
Col23a1	1.85277016363159e-05	-2.04585	0.037	0.249	0.504065
Ahnak2	1.85728343221297e-05	-1.2384	0.321	0.584	0.505293
Pde2a	1.85841477257809e-05	-1.43907	0.037	0.25	0.5056
Abca6	1.86343583110094e-05	-2.82602	0.025	0.23	0.506966
Cacnb3	1.86713316287957e-05	-1.68895	0.086	0.324	0.507972
Tecpr1	1.876677536224e-05	-1.16256	0.111	0.368	0.510569
Ptprr	1.89447032541291e-05	-2.77043	0.049	0.263	0.51541
Ccdc28a	1.92075954574223e-05	-2.26355	0.037	0.249	0.522562
Cacna2d3	1.9320876170694e-05	-2.52204	0.099	0.321	0.525644
Cd36	1.95069284506597e-05	1.78189	0.111	0.03	0.530705
Faxc	1.985800933824e-05	-2.45105	0.012	0.209	0.540257
Eif4b	2.01248126072484e-05	-1.65621	0.062	0.288	0.547516
Lrrtm3	2.01283700000603e-05	-5.59381	0	0.186	0.547612
Gm4924	2.03599751291836e-05	-2.81063	0.012	0.208	0.553913
Slc24a2	2.04691831504781e-05	-1.51137	0.235	0.478	0.556885
Oprm1	2.05402033344909e-05	-2.82547	0.049	0.258	0.558817
Myo9a	2.0694670582988e-05	-0.788962	0.469	0.699	0.563019
Gpcpd1	2.07303011827695e-05	0.758133	0.593	0.483	0.563989
Elovl7	2.07571791801803e-05	-1.32479	0.111	0.357	0.56472
Ranbp17	2.08412565021283e-05	-1.63362	0.062	0.292	0.567007
Syt11	2.08444430257735e-05	-0.906638	0.444	0.7	0.567094
Rock2	2.08952214174595e-05	0.901695	0.642	0.548	0.568475
Dock9	2.09824909229498e-05	-1.17548	0.222	0.494	0.57085
Ncbp3	2.11031344899987e-05	-2.03522	0.037	0.249	0.574132
Mink1	2.11788338780381e-05	-0.726496	0.111	0.373	0.576191
Tkt	2.11909638478136e-05	-1.09267	0.173	0.439	0.576521
Stau2	2.12123468085073e-05	-1.24223	0.111	0.36	0.577103
Abhd12	2.13475509177692e-05	-1.05154	0.136	0.401	0.580781
Sema4d	2.17549268994108e-05	-2.06499	0.049	0.266	0.591865
Dpp10	2.22586052624345e-05	-2.69261	0.21	0.449	0.605568
Itpr3	2.24291618176414e-05	-2.3437	0.062	0.275	0.610208
Slc25a36	2.25517602921494e-05	-1.5033	0.086	0.325	0.613543
Plekhb2	2.28134840281887e-05	-1.64289	0.062	0.288	0.620664
Patj	2.29258008318612e-05	-1.50331	0.123	0.366	0.623719
Cep170b	2.30261746166039e-05	-2.06042	0.012	0.207	0.62645
Reep3	2.31585891253841e-05	1.19672	0.506	0.373	0.630053
Slc17a6	2.33681671254703e-05	-1.73431	0.062	0.286	0.635754
Mpped2	2.34562077341233e-05	-1.88389	0.099	0.329	0.63815
Diablo	2.34620644253643e-05	-1.41759	0.062	0.289	0.638309
Drp2	2.35993666561617e-05	-4.90988	0.012	0.203	0.642044
Slc7a7	2.37147815626764e-05	-2.16147	0.037	0.247	0.645184
Gm26691	2.37345269123944e-05	-2.99446	0.012	0.206	0.645722
Srrm3	2.38589950363679e-05	-1.85636	0.086	0.31	0.649108
Coro1a	2.39403472759318e-05	-2.18011	0.049	0.263	0.651321
Ppp4r4	2.40050508929117e-05	-4.64176	0	0.183	0.653081
Unc13c	2.40142143429724e-05	-2.43849	0.062	0.278	0.653331
Vezt	2.44036403411405e-05	-1.02299	0.185	0.461	0.663925
Ttbk1	2.44233696169451e-05	-2.53227	0.025	0.225	0.664462
Fgf13	2.44645234515755e-05	-0.779398	0.222	0.489	0.665582
Dmd	2.45608508073218e-05	0.810455	0.815	0.68	0.668203
Nmnat2	2.46991417024703e-05	-0.718872	0.136	0.388	0.671965
Chst12	2.47606998685969e-05	-4.51487	0	0.182	0.67364
Disc1	2.47891360274385e-05	-1.44529	0.025	0.229	0.674413
Marchf11	2.49249004821152e-05	-3.15227	0.037	0.238	0.678107
Scn7a	2.49717914209694e-05	-1.18988	0.21	0.452	0.679383
Igsf9b	2.50639688208898e-05	-1.30546	0.037	0.251	0.68189
Eef2k	2.55881816580923e-05	-2.28309	0.025	0.226	0.696152
Chp1	2.5594620012507e-05	-1.02513	0.136	0.398	0.696327
Dock7	2.56716386816017e-05	-0.731579	0.296	0.591	0.698423
Entpd3	2.57666487439755e-05	-1.6191	0.037	0.246	0.701007
Epdr1	2.58993624902329e-05	-1.06235	0.123	0.384	0.704618
Asxl3	2.60963322373368e-05	-1.76246	0.049	0.267	0.709977
Vamp1	2.60970418951674e-05	-1.42786	0.099	0.34	0.709996
Ralgds	2.62834348805979e-05	-2.42881	0.037	0.242	0.715067
Abca2	2.63556668173495e-05	-1.40586	0.062	0.287	0.717032
Mir100hg	2.64217895372065e-05	-1.26106	0.42	0.648	0.718831
Lrrc28	2.64710492879878e-05	-1.9221	0.025	0.227	0.720171
Jakmip3	2.65186467614793e-05	-2.43256	0.012	0.205	0.721466
Miga1	2.65323087173163e-05	-1.20672	0.074	0.309	0.721838
Grin1	2.65620001927447e-05	-1.74976	0.049	0.265	0.722646
Cluh	2.6591095021316e-05	-1.56781	0.049	0.266	0.723437
Ulk4	2.66171958512103e-05	-2.07902	0.012	0.205	0.724147
Platr25	2.66366394077528e-05	-2.95011	0.025	0.222	0.724676
Zmat4	2.67693117868061e-05	-2.66556	0.062	0.271	0.728286
Trpc4	2.68391851703905e-05	3.07733	0.21	0.091	0.730187
Ccdc171	2.68982940972722e-05	-1.81081	0.049	0.263	0.731795
Acss2	2.69510258025699e-05	-0.92471	0.123	0.379	0.73323
Zfp948	2.70225247972016e-05	-1.51161	0.025	0.226	0.735175
Gtf2ird1	2.71755723689458e-05	-0.844907	0.074	0.314	0.739339
Niban1	2.72786818557984e-05	-2.75849	0.086	0.294	0.742144
Vldlr	2.72956214824635e-05	-3.43938	0.012	0.202	0.742605
Dync1h1	2.74701196660123e-05	-1.03054	0.457	0.669	0.747352
Slc7a14	2.75038247347395e-05	-1.40833	0.062	0.286	0.748269
Kif13b	2.77097857121228e-05	-0.968803	0.222	0.491	0.753872
Clgn	2.77420819906413e-05	-1.59445	0.074	0.304	0.754751
Optn	2.77572016220278e-05	-2.00679	0.037	0.245	0.755162
Atr	2.8205781742817e-05	-1.24765	0.049	0.27	0.767366
Plec	2.82681190120613e-05	-1.01835	0.272	0.547	0.769062
Clasp2	2.84863743745133e-05	-0.725608	0.444	0.71	0.775
Slc45a1	2.8505992044539e-05	-4.35963	0	0.18	0.775534
Tbce	2.89095065145632e-05	-1.08852	0.099	0.344	0.786512
Tmem163	2.89267816094597e-05	-3.26003	0.012	0.202	0.786982
A830018L16Rik	2.89356918872566e-05	-1.67293	0.099	0.334	0.787224
Acvr2a	2.89681482750366e-05	-1.46037	0.074	0.302	0.788107
Morf4l2	2.91668147941767e-05	-1.51277	0.074	0.303	0.793512
Ctnnbip1	2.93772458423922e-05	-1.34344	0.049	0.267	0.799237
Arpc1a	2.94952683332394e-05	-0.565138	0.136	0.4	0.802448
Pfkm	2.99843454570364e-05	-0.999078	0.049	0.268	0.815754
Pja2	3.03958726914352e-05	-0.775863	0.296	0.573	0.82695
Rbms1	3.04857353732997e-05	0.361211	0.901	0.831	0.829395
Timm22	3.05058481063953e-05	2.04862	0.358	0.216	0.829942
Mef2a	3.06873276576385e-05	0.741276	0.704	0.584	0.834879
Emb	3.07707489067198e-05	-1.03517	0.111	0.353	0.837149
Wsb1	3.07966018994778e-05	-1.026	0.074	0.309	0.837852
Reep2	3.10977534621646e-05	-1.27427	0.049	0.265	0.846045
Rhobtb2	3.17018956877392e-05	-1.99369	0.025	0.222	0.862482
Evl	3.19282985554937e-05	-0.984366	0.111	0.35	0.868641
Fam214a	3.22521852346496e-05	1.92109	0.395	0.26	0.877453
Lypla2	3.26562247226536e-05	-2.07855	0.025	0.222	0.888445
Nrxn1	3.26634625610469e-05	-1.73168	0.42	0.591	0.888642
Ate1	3.29902539152308e-05	1.31413	0.568	0.49	0.897533
Syt9	3.31872561601814e-05	-2.38651	0.049	0.255	0.902892
Lhfpl3	3.3420780671721e-05	-1.88047	0.16	0.396	0.909246
Homer1	3.35387811062649e-05	-1.52779	0.037	0.244	0.912456
Gatm	3.35514213654267e-05	-1.97511	0.049	0.256	0.9128
Mmp16	3.36409494054881e-05	-2.10414	0.049	0.259	0.915236
Eef1a2	3.3691580824382e-05	-1.43786	0.16	0.402	0.916613
Gjc3	3.40105103864921e-05	-4.40112	0.012	0.195	0.92529
Fnip2	3.40883483306162e-05	1.27067	0.432	0.29	0.927408
Hs3st5	3.4102538919765e-05	-1.7728	0.086	0.309	0.927794
Kmt2e	3.42477398460582e-05	0.758446	0.765	0.709	0.931744
Limk1	3.43653458813121e-05	-1.13799	0.086	0.323	0.934944
Nwd1	3.45228030052294e-05	-5.62521	0	0.177	0.939227
Ap3b2	3.47081133720803e-05	-1.46593	0.111	0.345	0.944269
Rtn2	3.47590791755238e-05	-4.47757	0	0.177	0.945656
Hoxb6	3.48579067719649e-05	1.22395	0.321	0.165	0.948344
Gria2	3.49462433178676e-05	-2.61078	0.037	0.238	0.950747
Phka2	3.49488053286618e-05	-1.6227	0.037	0.243	0.950817
Norad	3.49975579189631e-05	-1.32605	0.235	0.486	0.952144
Camk4	3.51164437823345e-05	-4.95304	0	0.176	0.955378
Col4a5	3.5138371297214e-05	2.32989	0.21	0.089	0.955975
Klf5	3.53022966612191e-05	-2.90159	0.025	0.218	0.960434
Ppef1	3.54719852044535e-05	-1.54887	0.037	0.244	0.965051
Ahcyl2	3.54768109314897e-05	-1.0797	0.198	0.458	0.965182
Cd99l2	3.63575962092935e-05	-1.24438	0.111	0.353	0.989145
Clstn2	3.67699182830664e-05	1.66679	0.481	0.326	1
Zmat3	3.69188067742695e-05	-1.01606	0.062	0.281	1
Fez1	3.6933359181258e-05	-1.31199	0.136	0.381	1
Mindy2	3.71736802800641e-05	-0.944989	0.21	0.473	1
Acadvl	3.74612721777148e-05	-2.63387	0.025	0.218	1
Ppfia3	3.78485073040129e-05	-4.32665	0	0.175	1
Arhgef10	3.80753179257046e-05	-1.48725	0.111	0.343	1
Myh10	3.82834642787706e-05	-1.78368	0.074	0.293	1
Tiam2	3.83040363828982e-05	-1.62486	0.074	0.295	1
Myt1	3.86367114010586e-05	-2.20429	0.012	0.199	1
Mcu	3.94751869055454e-05	-1.00225	0.148	0.405	1
Gpr137c	4.03540618146939e-05	-1.8753	0.049	0.256	1
Spock1	4.04126417134234e-05	-1.90422	0.136	0.351	1
Dnajc5	4.0802609450174e-05	-1.17735	0.185	0.443	1
Osbp2	4.10646570352152e-05	-4.52117	0	0.174	1
Lin28b	4.118801328453e-05	-1.53854	0.025	0.221	1
Kctd9	4.1319517191432e-05	-1.59309	0.037	0.241	1
Usp12	4.22710981603041e-05	-1.43535	0.086	0.314	1
Lnpep	4.23671010859855e-05	-0.621678	0.333	0.632	1
Peds1	4.25387579621703e-05	-1.12814	0.111	0.349	1
Shroom3	4.29489750383802e-05	-1.09347	0.086	0.318	1
Cda	4.29724013999842e-05	-1.38662	0.037	0.24	1
Uck2	4.30522679003121e-05	-1.49252	0.037	0.239	1
Loxl2	4.30909277995802e-05	2.16408	0.185	0.073	1
Chd7	4.31245259950647e-05	-1.78885	0.049	0.255	1
Rgcc	4.3223072990532e-05	-2.82054	0.049	0.246	1
Sema6a	4.32610097594177e-05	-2.3341	0.086	0.295	1
Mpv17l	4.33705737816937e-05	-1.8309	0.025	0.219	1
Tmem151a	4.35434599210336e-05	-1.86264	0.037	0.238	1
Srxn1	4.42692176787034e-05	-1.8689	0.049	0.253	1
Ablim2	4.43862372162141e-05	-2.18366	0.025	0.217	1
Napb	4.44877423794592e-05	-1.11814	0.21	0.472	1
Cops2	4.46562211013047e-05	-1.69456	0.049	0.257	1
Abca8b	4.49919756734652e-05	-2.01161	0.21	0.435	1
Dmxl2	4.51938639099518e-05	-0.788258	0.185	0.448	1
Atp6v0e2	4.55692478997379e-05	-1.33223	0.074	0.291	1
Plaat3	4.56682184440557e-05	-2.85601	0.025	0.212	1
Gsap	4.57293279973615e-05	-2.6326	0.074	0.273	1
Ccdc136	4.59982226395406e-05	-0.979406	0.086	0.316	1
Cend1	4.60813868440829e-05	-1.48179	0.111	0.339	1
Vwa5a	4.62155625405992e-05	-1.48729	0.16	0.391	1
Rab11fip4	4.6263717590299e-05	-1.60513	0.025	0.218	1
Ppp1cc	4.62687934341292e-05	-1.30395	0.049	0.26	1
Lgi1	4.6277019935257e-05	-1.79059	0.111	0.332	1
Sptb	4.64396984005562e-05	-3.28631	0.012	0.194	1
Vstm2l	4.70058417182151e-05	-2.20116	0.037	0.234	1
Zmiz2	4.72355752812029e-05	-1.58038	0.037	0.238	1
Zdhhc13	4.75038497215531e-05	-4.38326	0	0.171	1
Golga4	4.81464996921713e-05	-0.719298	0.198	0.488	1
Txnrd1	4.81814817883278e-05	-0.681922	0.074	0.299	1
Gdpd5	4.83351555079029e-05	-1.34306	0.062	0.278	1
Hsd17b7	4.88293542071329e-05	-3.0443	0.012	0.193	1
Smarca2	4.93180223187651e-05	-0.750122	0.247	0.522	1
Astn1	4.94920698283825e-05	-0.99749	0.049	0.256	1
Stim1	4.95902063780231e-05	1.04878	0.605	0.524	1
Tmem63b	5.00544886503429e-05	-1.08058	0.173	0.427	1
Rnf112	5.04902160983051e-05	-2.15276	0.037	0.235	1
Gnaz	5.13215627695673e-05	-1.78142	0.062	0.272	1
Csnk1e	5.14496628188579e-05	1.92728	0.42	0.297	1
Rassf5	5.15646409444165e-05	-2.0519	0.025	0.215	1
Dnm1	5.15899405430993e-05	-1.15933	0.16	0.408	1
Smtn	5.1603147060418e-05	1.29076	0.247	0.109	1
Cfap100	5.23901314651186e-05	-6.34439	0	0.17	1
Lrp11	5.24155712516748e-05	-1.32135	0.062	0.273	1
Daam2	5.27235230800705e-05	0.780211	0.556	0.353	1
Osbpl10	5.28698505253974e-05	-1.76552	0.074	0.288	1
Nrxn2	5.2972141905849e-05	-1.0167	0.16	0.418	1
Cacna2d2	5.30976452666625e-05	-3.49995	0.012	0.191	1
Wasf1	5.32206235812473e-05	-1.83269	0.037	0.235	1
Map4	5.33213005439378e-05	-0.631341	0.519	0.771	1
Eml5	5.35500220261934e-05	-1.83851	0.049	0.25	1
Nova2	5.35550014449828e-05	-2.76978	0.012	0.192	1
Epm2a	5.36408790227666e-05	-4.47278	0	0.169	1
Fryl	5.40270941994124e-05	-1.07226	0.407	0.643	1
Itih5	5.44934292423129e-05	-2.58138	0.049	0.245	1
Lrig2	5.47941404950772e-05	-0.651646	0.123	0.377	1
Kmt5a	5.48194430953571e-05	-1.53802	0.111	0.337	1
Dmtn	5.50133952594291e-05	-1.3725	0.074	0.295	1
Asah1	5.51677172545475e-05	-1.2477	0.062	0.277	1
Lmbrd2	5.53665851232675e-05	-1.74184	0.086	0.303	1
Akap11	5.55179378937523e-05	-0.887011	0.272	0.524	1
Zfp804a	5.57995923989507e-05	-2.57573	0.049	0.248	1
Hspa4l	5.59155059688291e-05	-0.934508	0.16	0.416	1
Gabbr1	5.64741232377686e-05	-1.01345	0.21	0.473	1
Entpd5	5.6609740936526e-05	-4.30961	0	0.168	1
Kank4	5.68369413194808e-05	1.36039	0.481	0.342	1
Slc9a7	5.69668008929266e-05	-3.39141	0.012	0.19	1
Ccdc47	5.76555840602304e-05	-1.17613	0.099	0.33	1
Hes1	5.78690356178132e-05	1.33559	0.321	0.171	1
Folh1	5.83077564490176e-05	-2.93801	0.025	0.209	1
Kif13a	5.83219356340862e-05	-0.870297	0.198	0.463	1
Cbarp	5.84920597883209e-05	-1.70239	0.037	0.233	1
Col24a1	5.85457750015205e-05	-5.47703	0	0.168	1
Nav2	5.93380843270242e-05	-5.36372	0	0.168	1
Tom1l2	5.95449583907098e-05	-0.758288	0.395	0.677	1
Npr2	5.97299284444411e-05	-1.58026	0.062	0.27	1
Zfp612	5.9939148748189e-05	-4.33892	0	0.168	1
Psen2	6.01898153773635e-05	-1.5015	0.049	0.253	1
Scoc	6.05373250206062e-05	-1.25079	0.099	0.321	1
Snx11	6.05461319467793e-05	-4.34499	0	0.167	1
Zfp827	6.07449322759024e-05	-1.76068	0.037	0.233	1
Lrsam1	6.16608038795251e-05	-1.12296	0.099	0.325	1
Amer2	6.17817785508303e-05	-1.53231	0.037	0.234	1
Tspan18	6.18516211785555e-05	-1.38548	0.173	0.406	1
Rab5a	6.18560918830093e-05	-1.30978	0.062	0.272	1
Aqp1	6.21243583282215e-05	-2.68139	0.025	0.209	1
Chd9	6.21870540181353e-05	-0.612656	0.568	0.795	1
Cd44	6.22190609532247e-05	-1.09304	0.16	0.385	1
Pak1	6.30309572372585e-05	-1.50406	0.062	0.269	1
Gria1	6.33099308403536e-05	-3.45661	0.012	0.188	1
Pkig	6.34895769967601e-05	1.60803	0.407	0.271	1
Nyap1	6.3490915254167e-05	-1.54083	0.049	0.252	1
Snx25	6.37958274893246e-05	-1.45213	0.086	0.306	1
Tlcd3b	6.43693284109522e-05	-0.849724	0.049	0.255	1
D130043K22Rik	6.46250431441572e-05	-1.5955	0.074	0.287	1
Nacad	6.49215308854821e-05	-1.32026	0.086	0.307	1
Cds2	6.59153429627148e-05	-1.23083	0.222	0.469	1
Cfap77	6.61819665736513e-05	-1.24681	0.086	0.306	1
Arhgap22	6.70034892446806e-05	-2.2662	0.037	0.228	1
Sema4b	6.70661943266051e-05	-0.714106	0.099	0.324	1
Cttnbp2nl	6.7340937543231e-05	-1.3366	0.111	0.338	1
Phf14	6.79853972382153e-05	-1.02461	0.272	0.527	1
Mblac2	6.80681404488827e-05	-0.812668	0.111	0.35	1
Lpin1	6.90888320767637e-05	-0.954447	0.111	0.345	1
Slc25a27	6.90912849273397e-05	-0.905788	0.123	0.37	1
Selenot	6.93396976332356e-05	-1.18211	0.074	0.292	1
Tmem25	6.97814080003303e-05	-2.62362	0.025	0.208	1
Matn4	7.04009167572476e-05	-5.63083	0	0.165	1
Opa1	7.07993869496555e-05	-0.863096	0.136	0.381	1
Klhl2	7.08871147600211e-05	-1.21501	0.086	0.308	1
Capn1	7.09328183053539e-05	-1.37879	0.049	0.252	1
Abca5	7.09663248141605e-05	-1.13633	0.086	0.304	1
Cntnap5a	7.23587021117975e-05	-2.10278	0.086	0.292	1
Pcbp3	7.23822532122632e-05	-1.21945	0.296	0.515	1
Pfn2	7.2387778392708e-05	-1.29854	0.086	0.301	1
Cpne8	7.25630113235054e-05	-1.18517	0.148	0.387	1
Cdkl2	7.26257022306687e-05	-1.5342	0.074	0.286	1
Olfm1	7.31690815631527e-05	-0.957702	0.173	0.414	1
Wipf3	7.32957134750641e-05	-1.29261	0.074	0.284	1
Cpne6	7.33406196431733e-05	-1.73335	0.074	0.28	1
Dcdc2b	7.42112058151632e-05	2.97223	0.123	0.04	1
Crmp1	7.44357561448981e-05	-1.30278	0.099	0.325	1
Nt5dc3	7.47519008838572e-05	-2.25811	0.025	0.207	1
Rab30	7.48563675642944e-05	-1.38425	0.086	0.304	1
Basp1	7.50510995906127e-05	-1.30492	0.111	0.335	1
Ssh3	7.52659688935734e-05	-4.41222	0	0.164	1
Ppp1r14b	7.6023367547127e-05	-4.37436	0	0.164	1
Rbms2	7.64586469915783e-05	1.2339	0.457	0.314	1
Xrcc5	7.67442959847899e-05	-2.00932	0.049	0.245	1
Klhl3	7.71348393662645e-05	-1.58348	0.025	0.209	1
Glt8d1	7.71825904117273e-05	-0.972221	0.086	0.308	1
Rab43	7.754749893103e-05	-1.55724	0.025	0.209	1
Epm2aip1	7.76212606133337e-05	-2.239	0.037	0.225	1
Rab3a	7.77437112088524e-05	-1.27244	0.111	0.338	1
Fam234b	7.78195685757273e-05	-4.40419	0	0.163	1
Clvs1	7.7960270219336e-05	-2.82579	0.025	0.205	1
Dclre1c	7.7991316840987e-05	-1.3602	0.037	0.228	1
Atp2c1	7.80452712210216e-05	-1.06593	0.136	0.372	1
Kcnb1	7.82794101150901e-05	-1.00118	0.136	0.384	1
Atxn1	7.84240178952305e-05	0.676585	0.704	0.593	1
C77080	7.88556692015893e-05	-1.34377	0.086	0.304	1
Cmpk1	7.90822371172506e-05	-1.47305	0.062	0.268	1
Fam234a	7.92540754977105e-05	-1.81164	0.062	0.261	1
Map2k7	7.95216055751193e-05	-1.666	0.025	0.209	1
Kif5b	8.01439307548968e-05	-0.79134	0.494	0.727	1
Sgk3	8.15101088052134e-05	-1.57627	0.049	0.248	1
6030443J06Rik	8.35283806069903e-05	-2.11572	0.025	0.206	1
Evi5l	8.36039433392838e-05	-0.897728	0.086	0.308	1
Ssbp2	8.36429126352048e-05	-0.83565	0.37	0.641	1
Cdh8	8.40167300942647e-05	-5.43823	0	0.162	1
Jph4	8.43018651775783e-05	-0.961242	0.111	0.336	1
Kat2b	8.44413802404231e-05	-0.969988	0.235	0.49	1
Cdk5r2	8.44687189957952e-05	-2.05098	0.037	0.224	1
Ssh1	8.45635759362541e-05	-0.948376	0.136	0.377	1
Stard4	8.461186582013e-05	-2.32991	0.025	0.205	1
Phkg2	8.49180219098833e-05	-1.60007	0.025	0.206	1
Cds1	8.53192249239172e-05	-2.19706	0.025	0.206	1
Ube2j2	8.65012108616092e-05	-1.37951	0.037	0.229	1
Cadm3	8.69423159823014e-05	-1.21603	0.123	0.354	1
Gm10863	8.72155200497751e-05	-2.97539	0.025	0.202	1
Nacc2	8.92432151154029e-05	-0.958647	0.272	0.512	1
Hspb8	8.93931119480785e-05	-1.41772	0.086	0.299	1
Tenm4	8.94679402123838e-05	-2.39567	0.111	0.306	1
Atp2b3	9.03920875072362e-05	-4.30133	0	0.161	1
Etnk1	9.18502226850263e-05	-0.742527	0.395	0.623	1
Adgre5	9.19396439743611e-05	1.69393	0.21	0.092	1
Xrcc4	9.19561768205347e-05	-1.53111	0.086	0.298	1
Pacsin1	9.2204707710328e-05	-1.12876	0.173	0.417	1
Diaph3	9.26074493350301e-05	-1.78846	0.037	0.226	1
Tnpo2	9.2629167382412e-05	-1.35396	0.086	0.301	1
Adora1	9.32654784027423e-05	-2.59927	0.012	0.183	1
Ankfn1	9.37222413102323e-05	-5.07034	0.025	0.196	1
Zeb1	9.4177702556536e-05	0.854053	0.679	0.631	1
Synj1	9.42175816005427e-05	-0.932372	0.222	0.481	1
Lama5	9.43667250660329e-05	3.23736	0.123	0.04	1
Uqcrfs1	9.46915198951736e-05	-4.5803	0	0.16	1
Cuedc2	9.53151952960726e-05	-1.67494	0.049	0.244	1
Ibtk	9.63411647987361e-05	-1.79133	0.025	0.205	1
Tiparp	9.65734421994228e-05	-1.08957	0.049	0.247	1
Slc27a1	9.7154889962529e-05	-1.91239	0.086	0.285	1
Fbxl16	9.78250533983279e-05	-3.22428	0.012	0.181	1
Spink10	9.86247216323439e-05	-3.18175	0.012	0.181	1
Slc22a14	9.88731575013661e-05	-2.30694	0.012	0.182	1
Lrrc3b	9.91895784035393e-05	-4.53644	0	0.159	1
Gas2l3	9.93011404363652e-05	-2.70391	0.049	0.234	1
Kit	0.000100469	-2.2066	0.074	0.265	1
Oxsr1	0.000100896	-0.517451	0.111	0.346	1
Phactr3	0.000101057	-1.82877	0.037	0.224	1
Susd4	0.00010119	-1.65554	0.074	0.279	1
Pirt	0.000101404	-1.26037	0.21	0.444	1
Cntnap5b	0.000101516	-5.19409	0	0.159	1
Capn5	0.000103059	-1.07737	0.062	0.265	1
Ralgapb	0.000103153	-0.675809	0.173	0.433	1
Cep78	0.0001032	-1.00202	0.025	0.205	1
Pcnx2	0.000103252	-1.1411	0.049	0.243	1
Tmem132e	0.000103254	-1.53993	0.062	0.26	1
Rab15	0.000103326	-1.41051	0.049	0.245	1
E230016M11Rik	0.000103423	-1.51453	0.062	0.26	1
Dpp6	0.000103882	-2.23001	0.395	0.542	1
Tmem169	0.000103895	-3.97954	0	0.158	1
Gnb5	0.000104403	-1.35593	0.037	0.225	1
Sgms2	0.000104413	-1.46371	0.025	0.204	1
Paxbp1	0.000104651	-0.886559	0.074	0.287	1
Fam169a	0.000104931	-4.15404	0	0.158	1
Gm43713	0.000104985	-3.13208	0.012	0.18	1
Nxpe4	0.000105133	-1.43	0.099	0.313	1
Zswim8	0.000105409	-1.23843	0.111	0.333	1
Kcnd1	0.00010549	-1.64009	0.049	0.243	1
Stk3	0.000105934	0.970056	0.531	0.396	1
Kcnmb4	0.000106031	-3.81077	0.012	0.178	1
Stx3	0.000106536	-2.68488	0.012	0.181	1
B4galt5	0.000106766	-1.43046	0.086	0.295	1
Lrp1b	0.000107213	-2.30063	0.21	0.421	1
Erlin1	0.000107342	-2.79263	0.012	0.18	1
Adam22	0.000107731	-1.09787	0.198	0.431	1
Strn3	0.000108169	0.745881	0.691	0.603	1
Ccdc92	0.000108506	-0.970816	0.148	0.387	1
Tmem151b	0.000108818	-4.35602	0	0.157	1
Pafah1b1	0.000109114	-0.625517	0.617	0.781	1
Ptprn	0.000109167	-1.87931	0.074	0.272	1
Vps35l	0.000109406	-0.788435	0.123	0.355	1
Vav3	0.000109888	-1.86414	0.049	0.239	1
Cntln	0.00010993	-0.805847	0.148	0.393	1
Syt14	0.00011022	-1.84374	0.025	0.203	1
Fhl1	0.000110298	-0.539777	0.123	0.36	1
Idh3a	0.000110559	-1.5202	0.025	0.203	1
Epb41l4a	0.000110732	-2.09281	0.049	0.235	1
Dok6	0.000110993	-1.11984	0.123	0.349	1
Gpm6a	0.000111032	-3.28122	0.025	0.196	1
Tmeff1	0.000111652	-2.33051	0.012	0.18	1
Clstn3	0.000111731	-4.48627	0	0.157	1
Sash1	0.000112193	0.685034	0.593	0.406	1
Desi1	0.000112456	-1.5385	0.037	0.222	1
Pfkp	0.000112696	-1.1783	0.185	0.416	1
Yeats2	0.000113153	-0.812258	0.074	0.286	1
Cit	0.000113217	-4.90631	0	0.157	1
Eipr1	0.00011331	-1.40587	0.037	0.223	1
Ide	0.000114476	-0.65373	0.198	0.451	1
Adgrg2	0.000115372	-3.71864	0.012	0.177	1
A330076H08Rik	0.00011541	-1.07187	0.111	0.325	1
Tial1	0.000115484	-0.828372	0.123	0.362	1
Arhgef12	0.000116027	0.743733	0.753	0.659	1
Nipsnap1	0.000116132	-1.83275	0.037	0.221	1
Slit2	0.000116635	-3.80444	0.049	0.226	1
Abat	0.000118626	-1.33491	0.037	0.221	1
Plcl2	0.000118756	-4.16382	0.012	0.177	1
Cd55	0.00011991	-1.37095	0.16	0.382	1
Col11a1	0.000119924	-2.25915	0.074	0.263	1
Sh3bp5l	0.000119946	-1.4112	0.049	0.239	1
Tmed5	0.000120053	-2.48719	0.025	0.198	1
Mctp1	0.000120504	-1.83155	0.074	0.273	1
Greb1	0.000120538	-4.97564	0	0.156	1
Neurl1a	0.000120538	-4.1624	0	0.156	1
Epb41l1	0.000120559	-1.1082	0.123	0.355	1
Crebl2	0.000120911	-1.78514	0.037	0.221	1
Cnp	0.000120965	-4.37229	0.012	0.175	1
Pdcd4	0.000121244	-1.44772	0.062	0.259	1
Socs2	0.000121425	-1.93062	0.037	0.219	1
Mapre1	0.000121857	-0.767173	0.123	0.354	1
Frmpd1	0.000121912	-1.42804	0.099	0.308	1
Slc25a51	0.000122045	-1.11481	0.123	0.35	1
Cyrib	0.000122173	-1.11452	0.173	0.415	1
Rasgrp1	0.000122194	-3.06835	0.025	0.196	1
Asrgl1	0.000122621	-1.44334	0.025	0.199	1
Mthfr	0.000122821	-1.12135	0.037	0.223	1
Shisal1	0.000123174	-2.3055	0.025	0.198	1
Plcxd3	0.000123629	-1.4675	0.062	0.26	1
Iars2	0.000123968	-0.718122	0.111	0.338	1
Acot11	0.000125103	-2.99842	0.012	0.177	1
Mtch2	0.000126544	-0.700004	0.111	0.34	1
St8sia1	0.000128277	-2.08145	0.025	0.199	1
Map7d1	0.000128358	-0.614834	0.16	0.409	1
Tbc1d14	0.000128553	-1.73738	0.037	0.22	1
Stmn1	0.000129025	-0.958041	0.148	0.38	1
Sel1l3	0.000129066	-2.49747	0.012	0.178	1
Dusp26	0.000129308	-1.60078	0.062	0.255	1
Celsr3	0.000130018	-3.91936	0	0.154	1
Mindy3	0.000130264	-0.900333	0.198	0.441	1
Dhx36	0.000131316	-0.611639	0.136	0.379	1
Sptbn1	0.000132133	-0.602102	0.877	0.914	1
Clcn3	0.000132644	-0.791454	0.259	0.509	1
Ankrd13b	0.000133	-0.883194	0.025	0.201	1
Borcs5	0.000133373	-1.70716	0.025	0.199	1
Golgb1	0.000134424	-0.623907	0.235	0.529	1
Pgbd5	0.000135	-1.89961	0.025	0.199	1
Ap1b1	0.000135289	-1.00838	0.099	0.319	1
Grb14	0.000136848	-1.11235	0.185	0.424	1
Tbc1d30	0.000137195	-2.34041	0.025	0.198	1
Gm42722	0.00013794	-4.60531	0	0.153	1
Samd5	0.000138652	-3.09537	0.012	0.176	1
Negr1	0.00013982	-1.63821	0.123	0.332	1
Snph	0.000139943	-1.26826	0.086	0.295	1
Tmem120b	0.000140405	-1.93664	0.012	0.177	1
Rock1	0.000143197	0.815866	0.679	0.577	1
Gulp1	0.000143211	-1.2271	0.284	0.497	1
Srebf2	0.000143321	-0.811093	0.21	0.473	1
Sertad2	0.000143344	-1.13719	0.16	0.382	1
Csnk2a2	0.000144891	-0.830405	0.099	0.32	1
Gnal	0.000145329	-0.912256	0.198	0.426	1
Myl6	0.00014534	1.08722	0.63	0.556	1
Caprin1	0.000145655	-0.757334	0.222	0.47	1
Hmgcll1	0.000146605	-0.759305	0.074	0.278	1
Itga8	0.000146865	3.76965	0.123	0.042	1
Dner	0.000147285	-1.56228	0.074	0.274	1
Nol4	0.00014765	-1.95482	0.037	0.217	1
Ltbp3	0.000147929	-0.992097	0.037	0.221	1
Hs6st3	0.000149215	-2.09563	0.111	0.31	1
4933406I18Rik	0.000149648	-2.67506	0.037	0.211	1
9530077C05Rik	0.000150474	-1.18139	0.037	0.22	1
Pstpip2	0.000150957	-2.00349	0.012	0.176	1
Rgs22	0.000152704	2.84498	0.123	0.042	1
Mapk8ip1	0.000152734	-1.01333	0.173	0.409	1
Gas2	0.000152881	-2.41853	0.012	0.175	1
Lrp5	0.0001531	1.81688	0.222	0.105	1
Sbf2	0.000153241	0.731405	0.654	0.551	1
Frmpd4	0.000153287	-3.11324	0.148	0.349	1
Chfr	0.000153365	-0.652748	0.086	0.302	1
Pag1	0.000154035	-0.832242	0.198	0.432	1
Galnt14	0.000154841	-1.79613	0.086	0.281	1
Gdpd1	0.000156018	-0.872559	0.037	0.219	1
Slc22a17	0.000156841	-0.624882	0.086	0.299	1
Zc3h7b	0.000156902	-1.32744	0.049	0.238	1
P4ha3	0.000158158	-3.03407	0.012	0.173	1
Mcph1	0.000158335	-1.51531	0.062	0.254	1
Dbn1	0.000159523	-1.7122	0.062	0.253	1
Vps41	0.000159679	-0.888276	0.21	0.47	1
Plppr2	0.000160261	-2.21832	0.012	0.174	1
0610040J01Rik	0.000160723	-2.68362	0.012	0.174	1
Snx9	0.000161006	-1.24048	0.123	0.34	1
Nedd9	0.000161581	-1.64199	0.062	0.252	1
Etv5	0.000162111	-1.75476	0.037	0.216	1
Katnal1	0.000162122	-1.1198	0.049	0.237	1
A330102I10Rik	0.000162734	-2.14083	0.037	0.213	1
Phlpp2	0.000162898	-1.41947	0.062	0.255	1
Crk	0.000163626	-1.29286	0.123	0.338	1
Hectd4	0.000163704	-0.797838	0.222	0.481	1
4732471J01Rik	0.000163786	-0.815069	0.148	0.375	1
Nfat5	0.000164887	0.863942	0.667	0.614	1
Gsr	0.000165579	-1.0098	0.086	0.297	1
Pde7a	0.000165618	-0.796567	0.099	0.309	1
Lingo2	0.000165644	-2.43672	0.21	0.414	1
Npepps	0.000166481	-0.743716	0.333	0.59	1
Sntg1	0.000167663	-2.1586	0.062	0.247	1
Gm49692	0.000167858	-2.42569	0.012	0.173	1
Insyn1	0.000168102	-2.97397	0.012	0.172	1
Rph3a	0.000168418	-1.4006	0.173	0.383	1
Kcnc2	0.000169391	-1.96249	0.025	0.193	1
Impa1	0.000169534	-1.46741	0.025	0.196	1
Pde3b	0.000169659	-1.85022	0.037	0.214	1
Msh2	0.000169681	-1.72699	0.025	0.195	1
Sptbn2	0.000170663	-1.52641	0.037	0.215	1
Atp6v0a1	0.000170675	-0.818656	0.296	0.548	1
Ahi1	0.000171019	-1.08552	0.148	0.373	1
Tpd52	0.000171061	-0.960697	0.173	0.414	1
Rnf24	0.000172351	-1.11845	0.074	0.274	1
Crot	0.000173555	-0.971917	0.099	0.312	1
P3h3	0.000174352	2.30648	0.173	0.072	1
Gas7	0.00017525	-2.32558	0.049	0.227	1
Pcdhac1	0.000175732	-4.20274	0	0.149	1
Slc9a1	0.000176623	-1.50487	0.037	0.215	1
Flrt2	0.000177703	-3.77926	0.012	0.17	1
Brdt	0.000177727	-2.71229	0.012	0.172	1
Adam10	0.000178234	-0.831271	0.222	0.473	1
Ccny	0.000179203	-0.60938	0.198	0.447	1
Scn3b	0.000179459	-3.05926	0.012	0.171	1
Pus10	0.000179582	-1.33405	0.037	0.216	1
Cdk19	0.000180318	-0.765562	0.198	0.445	1
Esrrg	0.000180508	-3.94012	0.012	0.171	1
St6gal2	0.000180518	-1.49801	0.074	0.268	1
Kdsr	0.000180816	-1.90409	0.049	0.231	1
Gca	0.000180817	-2.98815	0.012	0.171	1
Lgr5	0.000180916	-2.03428	0.049	0.23	1
Snx1	0.000181211	-1.05505	0.123	0.344	1
Ankrd55	0.000182603	-2.35745	0.012	0.172	1
Orai2	0.000182743	-4.19802	0	0.149	1
Lrrcc1	0.000182924	-0.352721	0.062	0.258	1
Dusp15	0.000183477	-1.86027	0.037	0.213	1
Psma1	0.000184896	-0.617931	0.099	0.318	1
Brox	0.000184969	-1.30187	0.074	0.272	1
Ar	0.000185103	1.98156	0.37	0.25	1
Ap1m1	0.000186266	-1.0376	0.086	0.293	1
Sp100	0.00018627	1.71009	0.272	0.143	1
Tiam1	0.000186349	-4.76598	0	0.148	1
Trim46	0.000187399	-1.37441	0.037	0.215	1
Mtss1	0.000188694	-0.917788	0.198	0.443	1
Etl4	0.000189583	-1.71417	0.235	0.449	1
Ppfia4	0.000190535	-2.37876	0.025	0.191	1
Clcn2	0.000191266	-4.77144	0	0.148	1
Def6	0.000191266	-4.10239	0	0.148	1
Pip4k2b	0.00019446	-1.43729	0.086	0.285	1
Prdm12	0.000194619	-0.976291	0.074	0.272	1
Svop	0.000195286	-1.13345	0.037	0.215	1
Golph3	0.000195473	-1.43407	0.049	0.232	1
Ttll11	0.000196165	-0.192787	0.037	0.216	1
Tmem63c	0.00019651	-2.1719	0.037	0.21	1
Nckipsd	0.000198151	-1.95148	0.012	0.171	1
Add2	0.000200274	-1.15224	0.173	0.397	1
Rtn3	0.000200757	-0.534924	0.531	0.739	1
S100a10	0.000201427	-0.946136	0.296	0.526	1
Rps6ka3	0.000201561	-0.605353	0.272	0.526	1
Map2k2	0.000201771	-0.980219	0.111	0.326	1
Kcnh2	0.000202136	-4.48156	0	0.147	1
Gpr156	0.000202372	-1.23572	0.037	0.214	1
Nacc1	0.000202422	-1.68224	0.049	0.23	1
Pcnp	0.000203571	-0.862022	0.136	0.366	1
Tmem130	0.000203967	-1.49044	0.025	0.193	1
Ralgapa2	0.000204312	-0.746239	0.222	0.472	1
Gm15446	0.000204556	-1.94433	0.025	0.191	1
Map6	0.000204976	-0.968523	0.222	0.443	1
Hmgcs2	0.000205577	-0.874439	0.086	0.272	1
Clasp1	0.000205752	-0.558936	0.272	0.552	1
Zcchc18	0.00020701	-1.12194	0.123	0.344	1
Nin	0.000207216	-0.992272	0.099	0.311	1
Rnf187	0.000207627	-1.21041	0.136	0.348	1
Puf60	0.00020812	-1.272	0.074	0.268	1
Mtmr6	0.000208644	-0.851256	0.185	0.426	1
Trmt1l	0.000209801	-0.915952	0.111	0.324	1
Ino80dos	0.000210444	-1.55907	0.049	0.23	1
Zfp219	0.00021377	-2.24385	0.037	0.207	1
Fsd1l	0.000214689	-0.832021	0.148	0.373	1
Neat1	0.000215524	-1.51908	0.543	0.654	1
Spg11	0.000217926	-1.45659	0.049	0.231	1
Fkbp1b	0.000218095	-1.86812	0.049	0.227	1
Smarca4	0.000219622	-0.850485	0.21	0.454	1
Rrn3	0.000219972	-0.60203	0.062	0.254	1
Adgrb1	0.000220457	-2.95352	0.012	0.167	1
Lipa	0.000221466	-1.35483	0.037	0.212	1
Mccc1	0.000221682	-1.22657	0.037	0.213	1
Magee1	0.000221943	-2.13632	0.049	0.225	1
Slc1a4	0.000222048	-1.7453	0.049	0.228	1
Tlcd4	0.000222061	-0.96633	0.21	0.443	1
Cyb5r4	0.000222396	-1.05247	0.049	0.233	1
Ywhah	0.0002229	-1.12252	0.407	0.61	1
Kbtbd11	0.000223235	-2.46936	0.025	0.188	1
Nat8l	0.00022368	-0.851305	0.123	0.344	1
Pgap1	0.000224188	-1.65813	0.037	0.211	1
Mpzl1	0.000224401	-1.35751	0.086	0.28	1
Pacrg	0.000225827	-1.2683	0.086	0.283	1
Irf2bp2	0.000225884	1.62071	0.309	0.18	1
Bnip3l	0.000226127	-1.23461	0.099	0.302	1
Unc13b	0.000226313	-1.36973	0.136	0.343	1
Exoc3	0.000226676	-0.668925	0.123	0.347	1
Rnf13	0.000226744	-0.498245	0.16	0.41	1
Hsbp1l1	0.000227053	-1.71631	0.049	0.227	1
Ppig	0.000227178	-0.238725	0.21	0.479	1
Gna14	0.000227538	0.944842	0.346	0.198	1
Ppm1j	0.00022828	-1.64095	0.037	0.211	1
Cog6	0.000228294	-3.06131	0.012	0.167	1
Fam126b	0.000228541	-1.0689	0.173	0.398	1
Mtm1	0.000229189	-1.36343	0.074	0.266	1
Jhy	0.00023084	-3.26044	0.012	0.166	1
Usp22	0.00023115	-1.1234	0.123	0.34	1
Prr16	0.000231467	-1.07574	0.012	0.168	1
Col5a3	0.000231723	-1.16041	0.173	0.386	1
Ppp4r1	0.000231848	-0.919638	0.074	0.272	1
Anxa2	0.000233304	-0.814275	0.42	0.664	1
Socs4	0.000233743	-1.56979	0.037	0.209	1
Lgmn	0.000235533	-0.866141	0.111	0.328	1
Inpp1	0.000237765	-1.29028	0.037	0.211	1
Trim37	0.000237809	-0.499222	0.148	0.391	1
C2cd5	0.000239122	-1.01033	0.21	0.436	1
Casd1	0.00024188	-1.32667	0.049	0.229	1
Map3k7cl	0.000243356	2.83462	0.111	0.037	1
Syngr1	0.000244851	-1.04334	0.136	0.352	1
Fam171b	0.000245203	-0.858796	0.136	0.359	1
Prkaa1	0.000245689	-0.954922	0.062	0.251	1
Ypel4	0.000246471	-2.50745	0.012	0.166	1
Nol3	0.000246728	-1.87715	0.037	0.207	1
Eif4g3	0.000249295	-0.628584	0.42	0.652	1
Shank2	0.00024968	-1.67553	0.074	0.255	1
Nr1d1	0.000249849	2.02967	0.173	0.073	1
Ttc9	0.000252787	-1.12117	0.123	0.335	1
Carnmt1	0.000254144	-1.29099	0.062	0.249	1
Cnih1	0.000254372	-1.55135	0.049	0.227	1
Pgm1	0.000256274	-1.28679	0.074	0.265	1
Rcan3	0.000257329	-0.943929	0.037	0.211	1
Dctn1	0.000257444	-0.964748	0.136	0.355	1
Tox3	0.000257551	-2.41996	0.025	0.186	1
St8sia3	0.000258096	-1.58414	0.037	0.208	1
Rassf4	0.000258107	-2.43777	0.037	0.203	1
Lzts1	0.000258219	-1.36109	0.025	0.189	1
Galnt2	0.000258544	-1.44457	0.049	0.228	1
Ugcg	0.000258763	-1.03045	0.086	0.289	1
Slc25a26	0.000258869	-0.872039	0.062	0.253	1
Tenm2	0.000259	-2.35089	0.148	0.35	1
Niban2	0.000259476	-1.20137	0.074	0.268	1
Gabra2	0.000262244	-1.89984	0.099	0.288	1
Tpi1	0.000263289	-0.891299	0.123	0.34	1
Ube2o	0.000263368	-0.957232	0.16	0.391	1
Nme7	0.000263915	-1.65927	0.074	0.26	1
Rubcn	0.000265914	-0.398527	0.111	0.333	1
Fat3	0.000266024	-2.32109	0.123	0.312	1
Ccdc60	0.00026653	-2.1913	0.025	0.185	1
Afg1l	0.000271813	-0.987086	0.074	0.268	1
Adam11	0.000272504	-1.36421	0.086	0.281	1
Slc4a10	0.000272718	-3.44046	0.025	0.185	1
Fgfr2	0.000273352	-0.970912	0.222	0.456	1
Ppp2r5b	0.000275106	-0.873043	0.123	0.341	1
Zfyve27	0.000275828	-1.14191	0.062	0.248	1
Rfx7	0.000276204	-0.768857	0.173	0.418	1
Col16a1	0.00027621	-1.91775	0.049	0.223	1
Uba2	0.000276509	1.87545	0.346	0.227	1
Clpx	0.000276917	-1.03514	0.074	0.268	1
Npc2	0.000277625	-1.44926	0.049	0.226	1
Ero1a	0.000277799	-1.15081	0.037	0.209	1
Clec16a	0.000278303	-0.810104	0.123	0.341	1
Mfn2	0.000280385	-1.07011	0.086	0.283	1
Slc48a1	0.000280527	-1.00527	0.062	0.248	1
Osbpl1a	0.000280703	-0.922708	0.185	0.413	1
Ndfip1	0.00028173	-0.699808	0.358	0.603	1
Ltbp1	0.000281953	2.04341	0.198	0.091	1
Kcnq3	0.00028469	-2.42833	0.037	0.202	1
Sult1a1	0.00028547	1.74677	0.173	0.072	1
Mta3	0.000287494	-1.0102	0.123	0.338	1
Zfp60	0.000288328	-2.14387	0.025	0.184	1
Smad9	0.000290153	-3.1015	0.012	0.162	1
Actl6b	0.000290231	-2.42018	0.012	0.163	1
Stk4	0.000292739	-1.14843	0.074	0.265	1
Atp6v1c1	0.00029282	-1.18351	0.099	0.299	1
Nsfl1c	0.000293175	-0.674745	0.074	0.266	1
Avil	0.000294206	-0.892714	0.235	0.466	1
Abhd6	0.000296997	-1.28162	0.049	0.227	1
Dlg4	0.000297254	-0.378786	0.111	0.328	1
Dapk1	0.000298326	-0.743613	0.222	0.453	1
Pard3	0.000298456	0.984756	0.568	0.466	1
Sh3bp5	0.000298721	-2.14122	0.049	0.217	1
Gna12	0.000299285	-0.542741	0.148	0.375	1
Sos1	0.00030042	-0.505054	0.173	0.415	1
Picalm	0.00030077	1.08571	0.556	0.483	1
Pea15a	0.000301726	-0.866382	0.16	0.375	1
Rmnd1	0.000304031	-0.979152	0.049	0.226	1
Gcc2	0.000305624	-0.431907	0.185	0.435	1
Cntnap5c	0.000306499	-2.69887	0.037	0.199	1
Bach2it1	0.000307646	-4.18337	0	0.139	1
Zfp512b	0.000307919	-2.61424	0.012	0.162	1
Epha5	0.000308343	-2.0879	0.062	0.235	1
Cntn3	0.000308498	-2.1471	0.062	0.235	1
Cdin1	0.00030861	-0.694517	0.049	0.229	1
Ccdc93	0.000308792	-1.22839	0.049	0.226	1
Dclk3	0.000309629	-4.19443	0	0.139	1
Actr3b	0.000309976	-0.90919	0.062	0.247	1
Cyp51	0.000310832	-1.0543	0.086	0.282	1
Aff2	0.000311974	-1.37766	0.049	0.224	1
Pdk1	0.00031229	-1.98994	0.012	0.163	1
Slc43a3	0.000312641	-2.64002	0.037	0.197	1
Bmerb1	0.000312979	-0.86163	0.099	0.299	1
Lamc1	0.000314035	1.25737	0.519	0.425	1
Uxs1	0.000314052	-1.25862	0.049	0.226	1
Slit1	0.000315286	-1.06451	0.037	0.207	1
Plcb3	0.000315781	-1.04433	0.136	0.343	1
Ttl	0.00031689	-0.729091	0.16	0.378	1
Cd81	0.00031749	1.4131	0.321	0.188	1
Syngr3	0.000317792	-1.45549	0.049	0.224	1
Cdh6	0.000319476	-1.13695	0.111	0.307	1
Tnrc6c	0.000319982	0.83699	0.63	0.565	1
Gm17167	0.000322435	-0.757858	0.173	0.398	1
Snx7	0.000323169	-0.579789	0.185	0.405	1
Serpinb6a	0.000327166	-0.940256	0.296	0.519	1
Igf1r	0.000327483	0.863171	0.642	0.636	1
D630045J12Rik	0.000327501	-1.39033	0.049	0.224	1
Rims3	0.000328298	-1.01838	0.086	0.279	1
Mamld1	0.000328617	-0.790761	0.086	0.285	1
Snx32	0.000330093	-0.857944	0.086	0.285	1
Pcdha12	0.000330156	-3.91385	0	0.138	1
Actn1	0.000330256	1.67687	0.395	0.275	1
Ptgfrn	0.000332144	-3.21894	0.025	0.177	1
Tbcel	0.00033409	-1.0178	0.123	0.334	1
Grik5	0.000334355	-0.869219	0.099	0.305	1
Clmn	0.00033454	-2.46929	0.025	0.181	1
Abca1	0.000334829	-0.965477	0.235	0.468	1
Ly86	0.000334935	-2.48938	0.037	0.199	1
Dglucy	0.000335491	-4.0914	0	0.138	1
Flywch1	0.000336232	-0.553411	0.198	0.444	1
Ube2l3	0.000338941	-0.674662	0.111	0.322	1
Gng2	0.00034036	-0.872213	0.247	0.475	1
Cabp1	0.00034071	-0.572346	0.111	0.323	1
Arhgap21	0.000341239	-0.675914	0.173	0.409	1
Fmo1	0.000342218	-2.40513	0.037	0.198	1
Pmvk	0.00034346	-1.07196	0.062	0.244	1
Hars	0.000343826	-1.29166	0.062	0.241	1
Gm16759	0.000343946	-0.616102	0.049	0.224	1
Paqr8	0.000344312	-0.852541	0.099	0.293	1
Msi2	0.000344623	-1.04345	0.481	0.693	1
Fam214b	0.000344642	-1.48602	0.049	0.222	1
Aplp1	0.00034631	-1.43833	0.025	0.182	1
St3gal5	0.000346596	-3.71069	0.012	0.158	1
Itgb4	0.000346761	-4.24963	0.012	0.157	1
Cplx1	0.000349973	-0.910109	0.21	0.433	1
Acsl6	0.000351114	-0.665331	0.074	0.269	1
Dock2	0.000351258	-4.99758	0.012	0.158	1
Arl6ip5	0.000353759	-0.437243	0.111	0.325	1
Map9	0.00035385	-1.11966	0.062	0.241	1
Gpx8	0.00035455	2.42803	0.123	0.045	1
Psmd3	0.000356766	-0.410043	0.086	0.291	1
Atp1a3	0.000358747	-1.13373	0.099	0.297	1
9430041J12Rik	0.000360163	-2.28075	0.025	0.181	1
Ddah1	0.000360518	-1.44867	0.074	0.257	1
Cpe	0.000361282	0.867051	0.593	0.502	1
Gfod2	0.00036205	-1.16576	0.062	0.242	1
Stom	0.00036214	2.18311	0.16	0.067	1
Prima1	0.000362827	-3.48172	0.025	0.174	1
Mphosph9	0.00036295	-0.978122	0.074	0.26	1
Tsga10	0.000367831	-1.05938	0.086	0.278	1
Paip2b	0.000370617	-1.27007	0.037	0.202	1
Tigar	0.000371617	-2.60018	0.012	0.159	1
Zfp160	0.000371926	-1.28888	0.099	0.29	1
Lhfpl2	0.000371943	-1.82898	0.049	0.217	1
Wdr17	0.000372642	-1.44433	0.049	0.22	1
Gramd1a	0.000373801	-0.563688	0.111	0.317	1
Scrn1	0.000374475	-0.820388	0.086	0.279	1
Gpc4	0.000375477	2.31985	0.235	0.119	1
Zfp975	0.000376045	-2.86588	0.012	0.158	1
Mlip	0.000376461	-6.22753	0	0.136	1
Cacnb1	0.000377176	-0.798085	0.012	0.16	1
Stxbp5l	0.000378549	-2.47578	0.037	0.196	1
Tmc6	0.000379089	-1.81029	0.025	0.181	1
Pkp4	0.000379966	-0.636272	0.123	0.33	1
Mau2	0.000380874	-0.868442	0.123	0.332	1
D430041D05Rik	0.000383109	-3.54179	0.012	0.157	1
Abhd2	0.000384165	-0.787606	0.148	0.371	1
Pus7	0.000384408	-1.59243	0.025	0.18	1
Tmem150c	0.000385625	-1.30134	0.049	0.222	1
Kat7	0.000385894	-0.971601	0.074	0.261	1
Zfp651	0.000385909	-1.88668	0.012	0.159	1
Fdps	0.000385937	-1.04974	0.21	0.434	1
Slc12a2	0.000387318	1.00701	0.593	0.527	1
Cntn6	0.00038868	-4.82983	0	0.135	1
Tm6sf1	0.000388907	-2.68945	0.012	0.158	1
Scamp1	0.000390514	-0.888096	0.136	0.349	1
Scn11a	0.000390831	-1.41451	0.16	0.353	1
Scap	0.00039119	-0.638998	0.086	0.284	1
Tmem176b	0.000391837	1.98778	0.259	0.144	1
Jam2	0.000393309	-2.13811	0.049	0.213	1
Usp31	0.000394713	-1.03488	0.111	0.312	1
Cep126	0.000395769	-1.57677	0.049	0.22	1
Apaf1	0.000396048	-0.658433	0.025	0.181	1
Gdap1	0.000396287	-1.05813	0.111	0.31	1
Hook1	0.000397462	-3.62854	0	0.135	1
Epg5	0.000399756	-0.798338	0.049	0.222	1
Sorcs3	0.000400119	-2.74269	0.037	0.195	1
Ptprf	0.000401994	-0.781829	0.37	0.596	1
1110051M20Rik	0.000404333	-0.440722	0.247	0.502	1
Rhou	0.000405537	-1.35974	0.037	0.2	1
Emc4	0.000407679	-2.22874	0.025	0.177	1
Por	0.000409034	-0.841761	0.123	0.336	1
Nptn	0.000409076	0.895162	0.58	0.496	1
Mrpl53	0.000410651	-1.93209	0.012	0.158	1
Rnf138	0.000411152	-0.893812	0.037	0.201	1
Ghitm	0.000411418	-0.850574	0.173	0.401	1
Brinp2	0.000411606	-2.0464	0.049	0.214	1
Mthfsl	0.000413995	-1.29318	0.012	0.158	1
Nsmf	0.000416761	-1.14316	0.111	0.308	1
Scamp2	0.000417463	-1.14893	0.037	0.2	1
Glo1	0.000417998	-0.594113	0.086	0.281	1
Rtf1	0.000418493	-0.930249	0.136	0.348	1
Washc2	0.000419085	-0.753145	0.148	0.369	1
Zfyve1	0.000421294	-0.731227	0.086	0.283	1
Nfrkb	0.00042206	-0.939794	0.049	0.221	1
Sec14l1	0.000423094	-0.732191	0.111	0.313	1
Actn4	0.000423596	1.25016	0.506	0.43	1
Odf2	0.000423691	-0.862237	0.148	0.36	1
Abcg1	0.000424128	-1.23719	0.086	0.274	1
Gm12905	0.000424454	-3.07272	0.012	0.156	1
Mtch1	0.000426245	-0.700078	0.198	0.409	1
Map2k4	0.000427093	-0.573527	0.21	0.451	1
Cadps2	0.000427135	-2.07186	0.037	0.198	1
Tgs1	0.000428665	-0.863198	0.086	0.28	1
Itpk1	0.000433466	-0.826848	0.148	0.365	1
Gm13483	0.000433562	-2.07836	0.025	0.177	1
Fars2	0.000433792	-0.669506	0.309	0.553	1
Wdr13	0.000433993	-1.39886	0.062	0.237	1
Fam53c	0.000434158	-1.25968	0.037	0.199	1
Cdk2ap1	0.000434851	-1.84968	0.025	0.178	1
Prxl2a	0.000436796	-1.09852	0.037	0.2	1
Mrps9	0.000436894	-0.549171	0.099	0.303	1
Brinp1	0.00043742	-2.91349	0.012	0.156	1
Kctd1	0.000438459	-1.28589	0.16	0.357	1
Tollip	0.000439035	-1.44579	0.062	0.235	1
Pgam1	0.000440242	-0.83384	0.136	0.349	1
Rpl9	0.000440346	-0.949912	0.136	0.345	1
Prex1	0.000443029	-1.65703	0.049	0.216	1
Adar	0.000443191	-0.706115	0.111	0.316	1
Pxdn	0.000443326	-1.12137	0.086	0.267	1
Plpp1	0.000444115	-0.715596	0.086	0.274	1
Fndc3b	0.000444641	1.06691	0.494	0.371	1
Hgs	0.000444988	-1.23053	0.037	0.2	1
Ppip5k2	0.000446826	-0.699618	0.123	0.338	1
Hsd17b12	0.000447474	-0.529235	0.086	0.279	1
Srrm4	0.000449743	-2.02001	0.037	0.196	1
Gm15675	0.000451096	-1.96546	0.025	0.177	1
Srsf5	0.000456685	0.649429	0.704	0.649	1
Gmps	0.000459176	-1.01496	0.074	0.258	1
Fads1	0.000460896	-1.15271	0.086	0.273	1
Trappc2	0.000460956	-1.54897	0.025	0.178	1
Hip1r	0.000463136	-1.44452	0.037	0.198	1
Pef1	0.00046331	-1.5364	0.037	0.197	1
Usp25	0.000463582	0.682977	0.568	0.464	1
Bmper	0.000466382	-3.11144	0.012	0.155	1
Cacna1a	0.000466801	-0.943497	0.309	0.506	1
Ric3	0.000467358	-1.07498	0.049	0.219	1
Acot7	0.000468605	-0.873655	0.222	0.444	1
Paqr9	0.000470285	-2.15753	0.037	0.194	1
Hacd3	0.00047183	-0.446719	0.16	0.393	1
Chic2	0.000471948	-0.565369	0.049	0.221	1
Nyap2	0.000474451	-3.02266	0.012	0.154	1
Mgat5	0.000475756	-0.752633	0.123	0.332	1
Ccdc74a	0.000476543	-4.10071	0	0.132	1
Arf3	0.000477073	-0.757596	0.16	0.368	1
Dexi	0.000478873	-0.795127	0.074	0.259	1
Nalf1	0.00047893	-1.40448	0.136	0.318	1
Dkk3	0.000479034	-1.31654	0.074	0.251	1
Sv2b	0.000480217	-1.30552	0.123	0.316	1
Ret	0.00048057	-0.957892	0.136	0.341	1
Acbd5	0.00048203	-0.532904	0.16	0.389	1
1110019D14Rik	0.000483401	-2.45087	0.012	0.155	1
Slc39a10	0.000483694	-1.25789	0.037	0.197	1
Rab2b	0.000483919	-0.691079	0.074	0.256	1
Satb1	0.000483997	-1.5068	0.099	0.282	1
Lingo1	0.000484104	-1.92085	0.037	0.195	1
Zfp846	0.000487837	-2.02847	0.025	0.175	1
Tada3	0.000488099	-2.58902	0.012	0.154	1
Ap2s1	0.000490369	-1.42579	0.074	0.249	1
Atrn	0.000490609	-0.638721	0.235	0.475	1
Tbc1d10a	0.000490854	-2.82791	0.025	0.171	1
Ak1	0.000490866	-2.28508	0.025	0.174	1
Mmp24	0.000491903	-1.21489	0.037	0.198	1
Psma5	0.000494276	-0.907691	0.099	0.295	1
Agpat4	0.000495084	-1.66764	0.037	0.194	1
B4galt1	0.000496016	-1.09289	0.074	0.256	1
Cgnl1	0.000496871	1.40429	0.358	0.234	1
Ezr	0.00049971	-2.58466	0.025	0.173	1
Ccdc39	0.00049978	-4.00121	0	0.131	1
Samd12	0.000500491	-1.50588	0.173	0.356	1
Spryd3	0.00050167	-0.828886	0.062	0.239	1
Sars	0.00050177	-0.625194	0.16	0.382	1
Cmtm5	0.000505851	-2.60272	0.037	0.188	1
Gmfb	0.00050844	-0.57958	0.16	0.384	1
Mrgpra2b	0.000509197	-1.96099	0.049	0.212	1
Kdm2b	0.000510554	-0.570876	0.049	0.219	1
Daam1	0.000510588	1.08173	0.519	0.424	1
Fus	0.000511028	0.686494	0.691	0.67	1
Pkm	0.000512579	-0.90185	0.309	0.553	1
Tmc5	0.000512589	3.45914	0.111	0.039	1
Gars	0.000512672	-0.552489	0.136	0.358	1
Slc16a7	0.000513839	-1.12941	0.086	0.267	1
Slitrk5	0.000514024	-2.70416	0.012	0.153	1
Serinc3	0.000516232	1.10015	0.494	0.39	1
Gm13889	0.000516898	2.19243	0.321	0.212	1
Rangap1	0.000516941	-0.18563	0.136	0.346	1
Fabp5	0.000517046	-0.853953	0.099	0.289	1
Apba2	0.000518667	-1.34239	0.049	0.217	1
Shank3	0.000519161	-4.4667	0	0.13	1
Ube2m	0.000519419	-1.19342	0.062	0.235	1
Fggy	0.000520054	-1.4438	0.086	0.267	1
Zfp329	0.000520746	-0.725981	0.062	0.24	1
Ddit4	0.000520948	-0.780792	0.049	0.215	1
Pnma2	0.000522406	-1.39863	0.049	0.215	1
Osbpl2	0.00052259	-0.954621	0.062	0.237	1
Itpr2	0.0005249	1.04934	0.333	0.201	1
Zfp934	0.000525274	-0.669056	0.111	0.31	1
Hid1	0.000525942	-1.0677	0.037	0.197	1
Kdm7a	0.000526414	-0.307611	0.111	0.302	1
Tbc1d22a	0.000528507	-0.793443	0.123	0.33	1
Gm10862	0.000529124	-3.4898	0	0.13	1
Ap3s1	0.000529288	-0.120451	0.099	0.299	1
Mfsd14b	0.000530205	-0.85415	0.049	0.217	1
G3bp2	0.000530337	-1.01176	0.235	0.451	1
Jph3	0.000531221	-0.997471	0.074	0.256	1
Stard7	0.000531266	-1.02834	0.062	0.235	1
Galc	0.00053439	-1.19432	0.025	0.175	1
Epha6	0.000536069	-2.32185	0.074	0.242	1
Isl2	0.000536483	-1.14778	0.086	0.27	1
Atxn10	0.000536784	-0.392466	0.235	0.5	1
Klhl15	0.000537393	-2.32483	0.012	0.153	1
Nqo2	0.000537737	-2.4816	0.012	0.152	1
Lpgat1	0.000539833	-0.813016	0.123	0.327	1
Eml2	0.000540037	-0.824578	0.198	0.426	1
Impdh1	0.000540419	-1.22625	0.062	0.234	1
Gnpda2	0.000541558	-1.44165	0.037	0.195	1
Mrpl3	0.000543566	-1.27764	0.049	0.215	1
Dennd6b	0.000543573	-1.29781	0.025	0.175	1
Crip2	0.000543844	1.10859	0.506	0.416	1
Adgrg1	0.000544951	-1.18024	0.074	0.251	1
Sppl2a	0.000545331	-0.903792	0.099	0.29	1
Aldoc	0.000554656	-1.6777	0.037	0.194	1
Trim67	0.000558101	-0.78426	0.049	0.218	1
Trip11	0.000558861	-0.521578	0.235	0.483	1
Map1b	0.000559872	-1.23331	0.864	0.938	1
Tm7sf3	0.000562841	-1.56463	0.037	0.193	1
Fbxo21	0.000563358	-0.365995	0.062	0.238	1
Ptpn2	0.000563622	-1.33411	0.062	0.232	1
Stk16	0.000563669	-1.75412	0.037	0.192	1
Sh3glb2	0.000563764	-0.679539	0.123	0.329	1
Gabrg2	0.000565505	-1.62755	0.037	0.194	1
Chst8	0.000569269	-2.28636	0.025	0.172	1
Pbx3	0.000570962	-0.842716	0.148	0.356	1
Grk6	0.000571203	-1.14465	0.049	0.215	1
Bzw2	0.000573594	-1.35418	0.049	0.213	1
Cttnbp2	0.000576566	-1.16075	0.16	0.357	1
Lgr4	0.000576723	-1.13803	0.235	0.444	1
Sox11	0.000578461	-2.03384	0.012	0.152	1
Kcna2	0.00058072	-0.853343	0.247	0.482	1
Stac2	0.00058083	-1.39616	0.049	0.213	1
Chd5	0.000587102	-1.4653	0.037	0.194	1
Timm17a	0.000587145	-0.999907	0.074	0.253	1
4933431E20Rik	0.00058734	-4.06084	0	0.128	1
Camsap2	0.000587687	-0.577572	0.185	0.419	1
Paqr6	0.000587688	-3.10595	0.025	0.167	1
Dpm1	0.000587875	-1.0368	0.074	0.252	1
Ap1s2	0.000591551	-0.563329	0.136	0.357	1
Tfg	0.000593975	-0.50776	0.099	0.294	1
Dab1	0.000597331	-2.64851	0.025	0.171	1
Snx21	0.000598646	-0.63212	0.074	0.257	1
Pcbp4	0.000600057	-0.264192	0.21	0.449	1
Gstm1	0.00060007	2.31358	0.148	0.061	1
Chd3	0.000601779	-0.798365	0.173	0.396	1
Prdm4	0.000602366	-3.80577	0	0.128	1
Jazf1	0.000605519	-0.695488	0.074	0.252	1
Sfxn3	0.00060572	-1.06405	0.037	0.194	1
Rimkla	0.000606798	-1.21042	0.049	0.213	1
Mindy1	0.000608413	-0.415137	0.074	0.259	1
Abhd18	0.00060846	-0.71045	0.074	0.253	1
Vwc2	0.000608835	-3.3836	0.025	0.166	1
Phtf1	0.000609335	-0.808178	0.123	0.327	1
Zrsr1	0.000610386	-1.54281	0.049	0.21	1
Rhebl1	0.000611785	-1.53089	0.025	0.172	1
Agfg2	0.000611948	-0.39371	0.111	0.307	1
Rpe	0.000613989	-2.06711	0.025	0.171	1
Klf13	0.000615232	-0.591975	0.235	0.464	1
Nlgn3	0.000618328	-1.38508	0.037	0.192	1
Gabarapl1	0.000618631	-0.865049	0.222	0.449	1
Rab5c	0.00061989	-1.06952	0.062	0.231	1
Svip	0.000625327	-1.03888	0.086	0.267	1
Abhd16a	0.000626529	-0.630519	0.086	0.276	1
C2cd3	0.000627057	-1.0051	0.062	0.233	1
Hsdl1	0.000627711	-1.01539	0.037	0.193	1
Prkci	0.000629749	-1.18365	0.049	0.213	1
Fnta	0.000630876	-0.623882	0.111	0.308	1
Smim13	0.000631047	-0.936363	0.062	0.233	1
Cxxc4	0.000631294	-1.51864	0.037	0.192	1
Tmem8b	0.000632916	-2.81246	0.012	0.149	1
Dcbld2	0.000634652	1.52951	0.383	0.279	1
Scrt2	0.000636477	-1.41225	0.012	0.15	1
Arl6ip1	0.000637687	-0.896914	0.222	0.433	1
Abcb4	0.000643615	-4.04405	0	0.126	1
Zdhhc15	0.000645646	-4.06012	0	0.126	1
Dpp3	0.000646572	-0.974384	0.062	0.232	1
Scg3	0.000646747	-1.10498	0.321	0.522	1
Slitrk1	0.000646903	-2.72654	0.012	0.149	1
Vwa5b2	0.000647732	-1.25715	0.025	0.172	1
Ttc27	0.000649221	-0.873854	0.049	0.213	1
St6galnac5	0.000651327	-2.57205	0.037	0.185	1
Pcdh17	0.000652447	-1.65309	0.099	0.27	1
Uevld	0.00065383	-1.15448	0.025	0.172	1
Osbp	0.000653837	-0.455271	0.074	0.254	1
Asic3	0.000654522	-3.42779	0.025	0.165	1
Abhd14b	0.000655177	-0.875451	0.037	0.193	1
Slc16a1	0.000655208	-2.51662	0.012	0.149	1
Gdap1l1	0.000655693	-1.41737	0.012	0.15	1
Zpr1	0.000655898	-3.89611	0	0.126	1
Zc3h11a.1	0.000657839	0.777109	0.617	0.559	1
Crat	0.000659963	-2.41364	0.012	0.149	1
Bcap29	0.000662622	-0.747042	0.049	0.213	1
Nim1k	0.000662758	-2.42826	0.012	0.149	1
Larp1b	0.000674792	-0.811401	0.111	0.303	1
Shisa4	0.000677032	-1.6125	0.037	0.189	1
A530041M06Rik	0.000681152	-3.59451	0	0.125	1
Limk2	0.000682368	-0.599383	0.148	0.357	1
Dtd1	0.000685408	-0.369741	0.074	0.258	1
Galnt3	0.000685452	-4.14508	0	0.125	1
Tle4	0.000688402	-0.666401	0.198	0.414	1
Samd14	0.000690404	-1.3649	0.086	0.26	1
Cntn2	0.000690654	-0.937126	0.123	0.319	1
5730522E02Rik	0.000693463	-2.39718	0.025	0.168	1
Parp6	0.000693968	-0.551242	0.099	0.289	1
Gtf2b	0.000694011	-2.09312	0.025	0.168	1
Ugt8a	0.000698512	-5.89951	0	0.125	1
Minar1	0.00069971	-2.104	0.012	0.148	1
Denr	0.000702646	-1.01166	0.062	0.23	1
1810013L24Rik	0.000704973	-0.740491	0.148	0.351	1
A4galt	0.000706229	1.82377	0.296	0.184	1
Plcxd2	0.000711088	-1.87131	0.037	0.188	1
Prickle2	0.0007136	-0.761732	0.235	0.464	1
Pnpla6	0.000714631	-0.783193	0.074	0.251	1
Capn2	0.000715446	-0.474865	0.173	0.388	1
Psph	0.000716302	-4.0938	0	0.125	1
Spats2l	0.000716975	-0.775249	0.099	0.285	1
Sgsm2	0.000717423	-1.3502	0.062	0.227	1
Scamp3	0.000717483	-1.49784	0.025	0.17	1
Haghl	0.000718206	-0.961643	0.049	0.21	1
Gap43	0.000719364	-1.19602	0.111	0.294	1
Antkmt	0.0007198	-0.9522	0.062	0.231	1
Tubb2a	0.000719885	-0.841275	0.247	0.458	1
Hook2	0.000720819	-3.82881	0	0.124	1
Gm28905	0.000720819	-3.93565	0	0.124	1
Vsnl1	0.000723633	-1.41217	0.025	0.171	1
Ipo13	0.00072396	-2.24753	0.025	0.168	1
Rsf1	0.000724352	-0.40276	0.235	0.47	1
Nipa1	0.000726502	-1.13252	0.062	0.229	1
Usp53	0.00072759	-1.18285	0.086	0.261	1
Gm38560	0.000729934	-4.1417	0	0.124	1
Abca8a	0.000730463	-1.69529	0.284	0.447	1
Garem1	0.000731936	-1.08683	0.136	0.328	1
Lrguk	0.000732231	-4.14849	0	0.124	1
Gan	0.000733027	-0.685762	0.148	0.355	1
Sestd1	0.000734218	-0.54469	0.173	0.399	1
Fbxo41	0.000735066	-1.64783	0.025	0.169	1
5730455P16Rik	0.000737493	-1.07095	0.086	0.265	1
Ndufc2	0.000737849	-1.14302	0.086	0.264	1
Ids	0.000738112	-0.890618	0.111	0.298	1
Kctd10	0.000738239	-1.66773	0.037	0.188	1
Lsm14b	0.000739481	-1.43813	0.025	0.169	1
Xylt1	0.000739632	-1.95098	0.062	0.219	1
Ano8	0.000741046	-0.535481	0.012	0.148	1
Kcnq4	0.000743641	1.77668	0.21	0.105	1
Me2	0.000743755	-1.21881	0.049	0.21	1
Smarcad1	0.000744703	-0.811876	0.099	0.286	1
Hsph1	0.000746029	-0.940855	0.111	0.299	1
Rab1a	0.000746558	-0.211322	0.185	0.418	1
Lrrc4	0.00074929	-3.00939	0.012	0.145	1
Ankrd28	0.000751145	-0.863506	0.198	0.406	1
Dbnl	0.000751939	-1.4064	0.037	0.189	1
Synm	0.000752204	-1.01708	0.259	0.46	1
Zdhhc8	0.000753585	-1.0664	0.136	0.33	1
Ccdc73	0.000755586	-3.92565	0	0.124	1
Ctif	0.000756513	-0.520971	0.259	0.482	1
Ric8a	0.000758022	-1.16825	0.049	0.208	1
Fyn	0.000758401	-0.903789	0.222	0.443	1
Kcnj3	0.000758566	-1.55248	0.025	0.169	1
Gm29266	0.000760344	-4.82433	0	0.123	1
Sncb	0.000761778	-1.56025	0.012	0.147	1
Ift52	0.000765641	-0.619221	0.037	0.19	1
Nt5e	0.000767859	-2.57019	0.012	0.146	1
Lrrc1	0.000769041	-2.02436	0.025	0.167	1
Abce1	0.000770413	-0.532608	0.086	0.268	1
Parva	0.00077152	1.04243	0.519	0.433	1
Agps	0.000776348	-0.145165	0.148	0.366	1
Mal	0.000777062	-2.48949	0.049	0.201	1
Mzt1	0.000779405	-1.74901	0.037	0.186	1
Virma	0.000779804	-0.220416	0.099	0.293	1
Sdccag8	0.000783197	-0.675508	0.16	0.377	1
Usp6nl	0.000784185	-0.832388	0.123	0.318	1
Ggt7	0.000789898	-0.333075	0.086	0.275	1
Celf1	0.000790473	0.768798	0.605	0.567	1
Sugp2	0.000793077	-0.586083	0.086	0.269	1
Rgs11	0.000798175	-1.46689	0.037	0.188	1
Echdc1	0.000798512	-1.47306	0.062	0.224	1
Synj2	0.000798677	-0.623089	0.025	0.169	1
Rfng	0.000799173	-2.59604	0.012	0.145	1
Slc25a22	0.000801026	-1.70948	0.037	0.186	1
Pik3ip1	0.000801712	-0.923461	0.099	0.279	1
Spock2	0.000802073	-1.11771	0.395	0.571	1
Kif3a	0.000804356	-0.757626	0.21	0.432	1
Ass1	0.000805075	-1.60799	0.037	0.187	1
Flvcr1	0.000806949	-0.411817	0.037	0.19	1
Nectin1	0.00080773	-1.83449	0.037	0.186	1
Setd7	0.000809852	-0.493514	0.173	0.39	1
Pank3	0.000814039	-0.575709	0.086	0.27	1
Apex2	0.000814744	-0.853612	0.111	0.305	1
Sh3rf3	0.000816538	-1.80873	0.037	0.186	1
Acsl4	0.000817787	-0.704976	0.123	0.322	1
Tnfaip8	0.000818036	1.55453	0.185	0.086	1
Mrps15	0.000818523	-1.13367	0.025	0.168	1
Sh3glb1	0.000819236	-0.447265	0.235	0.478	1
N6amt1	0.00081943	-1.87432	0.012	0.146	1
Insyn2b	0.00082006	-4.02152	0.012	0.142	1
Cdv3	0.000824246	-0.961113	0.062	0.227	1
Nemp2	0.00082678	2.31482	0.148	0.063	1
Mcub	0.000831714	-1.75281	0.012	0.145	1
Dnajb12	0.000833677	-0.886901	0.074	0.248	1
Plekha5	0.000833758	-1.02171	0.395	0.557	1
Zfand2a	0.000834102	-1.46781	0.025	0.166	1
Nbeal1	0.000837729	0.713552	0.617	0.576	1
Capn7	0.000838356	-1.24833	0.074	0.243	1
Atmin	0.000843486	-1.19102	0.037	0.188	1
Sec24c	0.000845433	-0.390946	0.049	0.211	1
Rab27a	0.000847755	-1.93823	0.012	0.145	1
Arhgap20	0.000849301	-2.6969	0.012	0.144	1
Kcnip1	0.000854412	-1.51177	0.222	0.42	1
Dbi	0.000856066	-0.835882	0.185	0.395	1
Dnajc11	0.000856724	-1.10148	0.062	0.226	1
Far2	0.000859171	-4.2168	0	0.121	1
Ntrk3	0.000859648	-1.08472	0.284	0.483	1
Lrrn3	0.000859669	-1.84548	0.037	0.185	1
Fabp7	0.000860276	-1.44764	0.086	0.253	1
Gnaq	0.000865041	-0.612219	0.691	0.803	1
Morn4	0.000869988	-3.7308	0	0.121	1
Smox	0.000870605	-1.61208	0.049	0.203	1
Shc2	0.000873259	-1.33867	0.025	0.166	1
Kpna3	0.000876232	-0.735788	0.136	0.338	1
Stx2	0.000877459	-0.693875	0.123	0.325	1
Trim8	0.000882709	-1.30231	0.049	0.205	1
Hcn2	0.000883697	-3.7744	0	0.121	1
Mtmr9	0.000886254	-0.644523	0.086	0.262	1
Hepacam	0.000890035	-3.45034	0.012	0.141	1
Zmat1	0.000891803	-0.716475	0.099	0.281	1
Tm9sf2	0.000894063	-0.6675	0.148	0.361	1
Adipor1	0.000898465	-0.906542	0.099	0.28	1
Fkbp9	0.000899154	1.52678	0.247	0.133	1
Dnajc2	0.00090685	-1.01613	0.062	0.224	1
Zfp821	0.000907071	-0.587368	0.037	0.187	1
Fmnl1	0.0009102	-1.41878	0.037	0.185	1
Snx16	0.000912915	-0.469465	0.086	0.265	1
Sertad4	0.000917463	-3.86449	0	0.12	1
Mtmr10	0.000920919	-1.75888	0.025	0.165	1
Kcnip2	0.000923383	-1.38711	0.037	0.186	1
Sbno2	0.000924677	-0.779024	0.099	0.281	1
Emc9	0.000928022	-0.487089	0.049	0.208	1
Cul9	0.000929262	-0.347832	0.123	0.326	1
Septin5	0.000929584	-0.525698	0.148	0.348	1
Gm16867	0.000934814	-4.73989	0	0.12	1
4930488L21Rik	0.000934814	-3.91475	0	0.12	1
Pdhb	0.000936222	-0.287657	0.111	0.302	1
Arrdc1	0.000938957	-1.83411	0.025	0.164	1
Ddr2	0.000945218	1.62657	0.272	0.157	1
Tmem147	0.000945845	-2.01437	0.025	0.163	1
Lmtk3	0.000949177	-1.39488	0.012	0.143	1
Arl8b	0.000950616	-0.832027	0.123	0.315	1
Arfgap3	0.000954704	-0.910316	0.136	0.328	1
Wdr41	0.000958186	-0.94665	0.062	0.225	1
Txndc5	0.000966636	-2.43899	0.025	0.162	1
Sh3yl1	0.00096746	-3.65505	0	0.119	1
Csnk1d	0.00096849	-0.423882	0.16	0.382	1
Msra	0.000970173	1.64076	0.333	0.221	1
Prpsap1	0.000971503	-0.747982	0.099	0.282	1
Qdpr	0.00097289	-1.36847	0.037	0.184	1
Sync	0.000973513	-3.38795	0	0.119	1
Carhsp1	0.00097466	-3.32662	0.012	0.14	1
Hs3st2	0.000976554	-5.17619	0	0.119	1
Cebpg	0.000976813	-1.99152	0.025	0.163	1
Zc3h12b	0.000977011	-0.420005	0.136	0.332	1
Pik3c2b	0.000979604	-4.52171	0	0.119	1
Klc2	0.000980763	-0.426264	0.123	0.323	1
5530601H04Rik	0.000981291	-1.04642	0.062	0.224	1
Aatf	0.000990134	-0.904921	0.111	0.298	1
Dpp8	0.000993963	-0.353694	0.148	0.365	1
Ago4	0.000998015	-1.07402	0.037	0.185	1
N4bp1	0.00100031	-1.27368	0.086	0.256	1
Sema3e	0.00100478	-2.74256	0.037	0.176	1
Abcb9	0.00100569	-0.809737	0.037	0.186	1
Rad50	0.00100914	-0.78277	0.086	0.263	1
Hadhb	0.00101066	-0.719764	0.086	0.26	1
Pcmtd2	0.00101547	-0.78783	0.136	0.33	1
Slc45a4	0.00101901	-0.632198	0.086	0.266	1
Jtb	0.00102168	-1.44048	0.025	0.163	1
Per2	0.0010222	1.71918	0.284	0.172	1
Mical2	0.00102587	-0.319037	0.148	0.355	1
Rbm39	0.00102782	0.489171	0.802	0.796	1
Tmem140	0.00103027	1.76456	0.173	0.079	1
Pdxdc1	0.00103175	-0.804353	0.173	0.377	1
Gm1043	0.00103297	-1.09293	0.074	0.241	1
Scarb2	0.00103465	-0.722528	0.185	0.401	1
Vav2	0.00104137	-0.453871	0.086	0.262	1
Dusp8	0.00104917	-0.990543	0.037	0.184	1
Ttc3	0.00105017	-0.502186	0.58	0.782	1
Abcb8	0.00105018	-0.848893	0.025	0.163	1
Zfp169	0.00105238	-3.64239	0	0.118	1
Gm45847	0.00105895	-3.6661	0	0.117	1
Gm36684	0.00106225	-3.65736	0	0.117	1
Sh3tc2	0.00106368	-2.02508	0.037	0.18	1
Ppp1r7	0.00106943	-0.904179	0.074	0.243	1
DPCD	0.00107207	-0.602053	0.012	0.141	1
Cyp2j9	0.00107406	-1.84474	0.025	0.162	1
Xpo6	0.00107421	-0.955623	0.16	0.355	1
1700019D03Rik	0.00107555	-3.64007	0	0.117	1
Ap2a2	0.00108278	-0.911531	0.272	0.477	1
Pou2f2	0.00108403	-2.29127	0.012	0.14	1
Catspere2	0.00108634	-1.04958	0.074	0.239	1
Ncbp2	0.0010866	-0.903021	0.025	0.163	1
Alas1	0.00109082	-1.8272	0.025	0.161	1
Sult4a1	0.001091	-0.749752	0.222	0.438	1
Sun1	0.00109162	-0.369585	0.086	0.266	1
Mt1	0.00109217	-1.31781	0.049	0.202	1
Nrg2	0.00109591	-0.828359	0.086	0.26	1
Tomm40	0.00109717	-0.739486	0.074	0.242	1
Glcci1	0.00109839	-0.704969	0.136	0.327	1
Naa30	0.0011048	-2.76712	0.012	0.139	1
Necab3	0.00110552	-2.88862	0.012	0.139	1
Flt3	0.00110608	-4.09902	0	0.117	1
Tgfbr3	0.00110761	0.501841	0.704	0.571	1
Dnaaf9	0.00110939	-0.694856	0.432	0.639	1
Ldlrad3	0.0011115	0.921001	0.42	0.291	1
Bckdhb	0.00111318	-0.581237	0.173	0.382	1
Wdr6	0.00111361	-1.15553	0.025	0.162	1
Snrpd1	0.00111592	-1.32812	0.025	0.161	1
Cep295	0.00111706	-0.37938	0.099	0.283	1
Atg12	0.00111737	-0.94413	0.062	0.222	1
B4galt3	0.00112341	-3.75258	0	0.116	1
Mm2pr	0.00112473	-1.05122	0.049	0.202	1
Smarcc2	0.00112593	-0.572029	0.235	0.46	1
Slc25a32	0.00112671	-0.820191	0.037	0.184	1
Yipf1	0.00112683	-0.860986	0.074	0.24	1
Disp1	0.00112844	-0.769451	0.099	0.28	1
Eif4h	0.00113147	-0.45676	0.185	0.398	1
Ppp1r2	0.00113252	-0.374915	0.247	0.487	1
Sh3bgrl	0.0011336	2.11562	0.358	0.259	1
Enah	0.00114095	-0.644598	0.235	0.447	1
Slc35b3	0.00114136	-0.967575	0.049	0.203	1
Sf3a1	0.00114242	-0.858839	0.062	0.222	1
Asns	0.0011441	-0.833032	0.037	0.182	1
Reps2	0.00114481	-1.12409	0.111	0.289	1
Ppp2r5c	0.00114503	-0.462401	0.235	0.475	1
Hdac11	0.00114556	-1.20912	0.025	0.161	1
Kcnk10	0.00114592	-3.40147	0.012	0.137	1
Cavin1	0.00114601	2.18201	0.21	0.108	1
Ubac1	0.00114614	-1.12203	0.074	0.239	1
Ampd3	0.0011539	-0.723689	0.148	0.343	1
Erbb4	0.00115396	-2.47766	0.025	0.159	1
Larp6	0.00116246	-3.44318	0	0.116	1
Bdh1	0.00116415	-2.06703	0.012	0.139	1
Ss18l2	0.00116607	-4.10222	0	0.116	1
Dab2ip	0.00116805	1.65201	0.42	0.342	1
Nck2	0.00116891	1.19198	0.346	0.216	1
Tbc1d23	0.00117281	-0.656465	0.16	0.369	1
Xkr6	0.00117812	-0.926816	0.136	0.326	1
Ccdc149	0.001181	-1.30899	0.037	0.181	1
Kcnj10	0.00118145	-2.75221	0.025	0.156	1
Rnf130	0.00118159	-0.349451	0.198	0.427	1
Gk	0.00118166	-0.735306	0.074	0.238	1
Npdc1	0.00118209	-0.676421	0.235	0.449	1
Hras	0.00118222	-1.25955	0.037	0.181	1
Sh2d4b	0.00118475	-1.44018	0.025	0.161	1
Tbcd	0.00119318	-0.101043	0.173	0.393	1
Fbxo45	0.00119953	-1.29156	0.037	0.18	1
Tjp2	0.00120127	-1.14724	0.049	0.199	1
Endov	0.00120554	-0.932549	0.062	0.221	1
Crbn	0.00120757	-0.354162	0.086	0.26	1
Ddx5	0.00120768	0.439491	0.753	0.76	1
Lars	0.00120909	-0.48868	0.148	0.35	1
Whamm	0.00121197	-0.839727	0.037	0.182	1
Tspyl4	0.00121272	-1.14939	0.16	0.342	1
Med15	0.00121291	-0.605305	0.136	0.33	1
Arhgef3	0.00121498	-1.2455	0.086	0.253	1
Snapc4	0.00121732	-1.85105	0.012	0.138	1
Noct	0.00121785	-3.78033	0	0.115	1
Creld1	0.00121813	-0.891999	0.086	0.257	1
Samsn1	0.00121936	-1.86372	0.025	0.159	1
Rnf14	0.00122134	-0.613509	0.173	0.384	1
Mvd	0.00122154	-1.91159	0.012	0.138	1
Hint3	0.00122574	-1.88248	0.025	0.159	1
Prr13	0.00122753	-0.704042	0.099	0.275	1
Arnt2	0.00123012	-0.816709	0.123	0.306	1
Il4ra	0.00123306	-3.74654	0	0.115	1
Usp24	0.0012403	1.3906	0.432	0.346	1
Cpt1a	0.00124429	-0.776882	0.123	0.308	1
Ccnd3	0.00124514	0.803621	0.407	0.28	1
Dph5	0.00124553	-1.03689	0.025	0.16	1
Trappc11	0.00124566	-0.807696	0.062	0.221	1
Odf2l	0.00124813	-0.591349	0.049	0.199	1
Vbp1	0.00124918	-0.282307	0.049	0.203	1
Ikbkb	0.00125208	-0.714795	0.099	0.277	1
Gm10516	0.00125466	-1.12796	0.012	0.138	1
Dleu2	0.0012604	0.696434	0.494	0.358	1
Fbln5	0.00126112	-1.87059	0.099	0.252	1
Atxn7l3	0.00126683	-1.01658	0.086	0.253	1
2310014F06Rik	0.00126821	-3.40694	0.012	0.136	1
Ntrk2	0.00126851	0.329263	0.605	0.449	1
H2-K1	0.00127259	1.48118	0.383	0.271	1
Nek4	0.0012739	-1.57521	0.025	0.158	1
Tapt1	0.00127874	-0.746245	0.049	0.199	1
Six4	0.0012794	-0.905621	0.037	0.181	1
Tmem131l	0.0012797	-1.02959	0.123	0.304	1
Zdhhc3	0.00128063	-0.745781	0.074	0.24	1
Tubb4b	0.00128112	-1.02112	0.272	0.472	1
4930588A03Rik	0.00128225	-1.98647	0.049	0.194	1
Sat1	0.00128244	-1.0493	0.148	0.328	1
Ube4b	0.001283	-0.304151	0.272	0.527	1
Ggact	0.00128454	-1.42318	0.025	0.159	1
Fbxl5	0.00128529	-0.876635	0.086	0.257	1
Nap1l4	0.00129073	-0.765905	0.136	0.326	1
Gm20300	0.00129116	-1.24157	0.049	0.198	1
Fktn	0.00129235	-0.136316	0.099	0.284	1
Tshz2	0.00129374	0.214089	0.802	0.671	1
Zfp955b	0.00129437	-1.03465	0.049	0.199	1
Chic1	0.00129467	-1.13627	0.062	0.216	1
Psmd4	0.00129623	-0.733932	0.148	0.346	1
Klhdc10	0.00130443	-0.286073	0.136	0.336	1
Bhlhe41	0.00130474	-2.27469	0.025	0.156	1
Mpc2	0.00130744	-0.484704	0.074	0.24	1
Fstl4	0.00130816	-2.46387	0.012	0.136	1
Zfp664	0.00130896	-0.574836	0.136	0.33	1
St8sia4	0.00131425	1.84443	0.148	0.065	1
Glrx2	0.00131605	-2.25602	0.025	0.156	1
Arid4a	0.00132177	-0.658779	0.198	0.412	1
Pacs2	0.00132225	-0.665405	0.198	0.417	1
Cacng2	0.00132586	-2.23348	0.025	0.156	1
Fhdc1	0.00132749	-2.21716	0.037	0.173	1
Stx1b	0.00132924	-1.10324	0.049	0.199	1
Btbd1	0.00132955	-0.379454	0.136	0.333	1
Ccdc127	0.00133021	-1.20727	0.037	0.179	1
Lrrtm4	0.00133145	-3.02711	0.037	0.172	1
Mapk3	0.00133306	-0.911236	0.296	0.496	1
Ndufb1	0.00133554	-0.867452	0.123	0.307	1
Popdc3	0.00133612	-1.50741	0.025	0.158	1
Acbd6	0.00133721	-0.348464	0.111	0.299	1
Wwp2	0.00133994	-0.921567	0.16	0.352	1
Tubb2b	0.00134163	-1.04665	0.148	0.333	1
Gnptab	0.00134191	-0.887341	0.086	0.256	1
Fads6	0.00134267	-1.40144	0.074	0.229	1
Zswim5	0.00134284	-0.351161	0.074	0.238	1
Nipal2	0.00134672	-1.00071	0.049	0.2	1
Pfdn1	0.00134817	-0.645791	0.148	0.344	1
Slc16a2	0.00135016	1.70368	0.321	0.215	1
Lyrm4	0.0013552	-1.08932	0.049	0.197	1
Frem1	0.00135732	-4.69534	0	0.113	1
Agl	0.00135832	-0.879316	0.16	0.354	1
Acp1	0.001359	-1.30931	0.062	0.215	1
Pex14	0.00135988	-0.117349	0.136	0.338	1
L3mbtl1	0.00136152	-3.23557	0	0.113	1
Nrsn1	0.00136204	-1.6772	0.025	0.158	1
Prcp	0.00136446	-1.06131	0.049	0.199	1
Cntn4	0.00136705	-1.82768	0.049	0.194	1
Psip1	0.00137698	-0.54011	0.198	0.418	1
Lztr1	0.00137731	-0.272985	0.123	0.315	1
Zbtb1	0.00137917	-1.28194	0.049	0.196	1
Efcab14	0.00138027	-0.400966	0.099	0.278	1
Atp6v0a2	0.00138827	-0.77603	0.074	0.238	1
2610507B11Rik	0.00139441	-0.647594	0.198	0.415	1
Cygb	0.0014008	2.04672	0.185	0.091	1
Tex10	0.00140147	-0.74723	0.062	0.219	1
Rab4a	0.0014023	-0.939095	0.025	0.158	1
Gripap1	0.0014042	-0.396816	0.148	0.355	1
Snx30	0.00140617	-1.85096	0.037	0.175	1
Wdr59	0.00140765	-0.691474	0.049	0.2	1
Pnpt1	0.0014095	-0.460789	0.086	0.259	1
Fam89b	0.00141224	-1.66077	0.062	0.211	1
Cdc42bpb	0.00141264	-0.285878	0.173	0.392	1
Slc7a8	0.00141269	-1.82581	0.025	0.157	1
Vamp4	0.00141386	-0.780897	0.136	0.325	1
Usp9x	0.00142179	-0.549638	0.358	0.582	1
Sirt3	0.00142723	-0.567266	0.037	0.18	1
Zc3h4	0.00142868	-0.780368	0.062	0.219	1
Col4a4	0.00142885	1.64831	0.173	0.081	1
Inpp5f	0.00142928	-0.458162	0.136	0.331	1
Mpnd	0.00142959	-0.57282	0.074	0.239	1
Ykt6	0.00143294	-1.24389	0.037	0.177	1
Slc25a39	0.00143475	-2.19744	0.025	0.155	1
Gm17482	0.00143499	-3.34451	0	0.112	1
Med12l	0.00143802	-1.01518	0.16	0.344	1
Larp4b	0.00143874	-0.720421	0.284	0.501	1
Fgd4	0.00144542	-0.787759	0.185	0.391	1
Maz	0.00144894	-0.558329	0.074	0.239	1
Aktip	0.00144971	-0.607348	0.086	0.257	1
Prkaa2	0.00144994	-1.07933	0.086	0.252	1
Bahd1	0.00145109	-1.1075	0.025	0.156	1
Nr3c1	0.00145297	1.18447	0.481	0.4	1
Camkmt	0.00145392	-0.301072	0.198	0.413	1
Zbtb7c	0.00145498	1.37944	0.321	0.206	1
Csf2ra	0.00145525	-1.67763	0.025	0.155	1
Ivd	0.00145587	-1.19051	0.086	0.247	1
Ube2ql1	0.00145876	-1.18579	0.037	0.177	1
Tmem260	0.0014642	-1.26511	0.099	0.264	1
Wrnip1	0.00146439	-1.04652	0.025	0.157	1
Wdr47	0.00146723	-0.563509	0.111	0.297	1
S100b	0.00146885	-0.629598	0.37	0.605	1
Stau1	0.00147031	-0.610476	0.099	0.274	1
Cramp1	0.00147165	-0.175856	0.111	0.293	1
Snx15	0.00147214	-1.2873	0.025	0.157	1
Ocrl	0.00147584	-0.779997	0.173	0.374	1
Kifc2	0.0014763	-0.696124	0.062	0.217	1
Ttc21b	0.00147646	-0.679477	0.062	0.216	1
Pecam1	0.00147855	-1.28191	0.062	0.215	1
Prr5	0.0014816	-0.571284	0.012	0.135	1
Vwc2l	0.00148411	-4.03655	0.012	0.132	1
Cep95	0.00148452	-1.04822	0.049	0.198	1
Rars2	0.00148542	-0.264997	0.086	0.256	1
Kcnc4	0.00148721	-3.08781	0.012	0.133	1
Eif3e	0.00149111	-0.604493	0.086	0.256	1
Serinc5	0.00149301	-0.847989	0.136	0.325	1
Rasgef1b	0.00149302	-1.20149	0.074	0.23	1
Zfp654	0.00149507	-0.484578	0.086	0.259	1
Tox2	0.00149617	-0.946133	0.025	0.157	1
2510009E07Rik	0.00149756	-0.547041	0.136	0.326	1
Fbxw17	0.00149952	-0.468835	0.049	0.199	1
Ppp1r12b	0.00150232	0.971374	0.531	0.467	1
Plekhg1	0.00150485	-0.890804	0.185	0.374	1
Rcbtb1	0.00150519	-0.170804	0.074	0.243	1
Gna13	0.00151103	-0.648579	0.148	0.342	1
Chpf2	0.00151358	-0.49238	0.086	0.255	1
Cdc14b	0.00151376	-0.551866	0.111	0.295	1
Epb41l5	0.00151532	-0.866429	0.086	0.251	1
Nat10	0.00151588	-1.24921	0.025	0.156	1
mt-Nd5	0.00152026	-0.839774	0.099	0.27	1
Rcan1	0.00152062	-0.614043	0.074	0.236	1
Nsg2	0.00152222	-1.28916	0.074	0.23	1
Mpz	0.00152312	-3.56479	0.346	0.523	1
Eif5a2	0.00152417	-1.52294	0.049	0.193	1
Dtnb	0.00152446	-0.681067	0.173	0.368	1
Smarcd1	0.00152636	-0.776286	0.049	0.198	1
Ndnf	0.00152639	-4.67932	0	0.111	1
Siah1a	0.00153061	-0.469259	0.049	0.2	1
Dennd10	0.00153658	-0.402489	0.049	0.2	1
Fxyd6	0.00153747	-2.43823	0.012	0.134	1
Pqlc3	0.00153776	-1.60739	0.025	0.155	1
Amotl1	0.00153963	1.15679	0.432	0.33	1
Rimklb	0.00155011	-4.75097	0	0.111	1
Psmd2	0.00155273	-0.703073	0.148	0.334	1
Adcy1	0.00155563	-1.70699	0.037	0.173	1
L1cam	0.00156046	-0.672598	0.21	0.425	1
Slc35e2	0.00156203	-0.93028	0.049	0.196	1
Fam114a1	0.00156328	-1.00455	0.074	0.231	1
Cyp2j6	0.00156664	-1.3721	0.074	0.226	1
Sod2	0.00156873	-0.421504	0.136	0.336	1
Bms1	0.00156948	-0.8902	0.062	0.216	1
Hipk2	0.00157138	-0.5235	0.185	0.389	1
Tmtc4	0.00157191	-1.09417	0.037	0.175	1
Senp8	0.00157313	-0.958977	0.025	0.156	1
Mrgbp	0.00157419	-3.67587	0	0.11	1
Yap1	0.00157804	1.18273	0.309	0.183	1
Auh	0.00158337	-0.478824	0.148	0.34	1
Tsnax	0.00158571	-0.811985	0.062	0.215	1
AI413582	0.00158624	-0.405281	0.074	0.239	1
Spint2	0.00158629	-2.21375	0.062	0.204	1
Hnrnpr	0.00158679	0.933481	0.519	0.451	1
Rpl18a	0.00158897	1.10531	0.469	0.39	1
Mdm2	0.00159176	-0.625701	0.111	0.291	1
Reln	0.00159491	-2.11397	0.074	0.222	1
Tmem19	0.00159741	-0.660616	0.074	0.236	1
Prkch	0.00160245	-2.86765	0.012	0.132	1
Rasgrf1	0.00160852	-4.79332	0	0.11	1
3830406C13Rik	0.00160906	-0.807423	0.074	0.235	1
Mal2	0.00161201	-1.45984	0.062	0.21	1
Hgsnat	0.00161324	-1.12266	0.062	0.213	1
Wdr35	0.00161606	-1.11938	0.049	0.195	1
1600014C10Rik	0.00161847	-3.56897	0	0.11	1
Wdr11	0.00161976	-0.692307	0.062	0.217	1
Tubb3	0.0016222	-0.782897	0.432	0.65	1
Ttc8	0.00162721	-0.85242	0.086	0.252	1
Mafg	0.0016372	-0.295754	0.247	0.483	1
Cdk15	0.00163769	-0.738059	0.049	0.195	1
Ripk2	0.00164049	-1.36352	0.025	0.155	1
Cep68	0.00164171	-1.17939	0.025	0.155	1
Ankrd33b	0.00164359	-4.4089	0	0.11	1
Scrn3	0.001644	-1.28464	0.049	0.193	1
Nsmaf	0.00164505	-0.629887	0.148	0.348	1
Sanbr	0.00165109	-0.543733	0.148	0.34	1
Pigq	0.00165617	-0.779816	0.062	0.216	1
Tpk1	0.0016569	-1.01195	0.099	0.265	1
Scrt1	0.00165952	-2.95975	0.012	0.131	1
Cfap97	0.00166822	-0.768392	0.062	0.215	1
Rassf8	0.00167078	-1.06161	0.062	0.212	1
Hunk	0.00167194	-1.59592	0.025	0.153	1
Pcnx3	0.00167291	-0.705542	0.025	0.155	1
Ptpn3	0.00167471	-0.522624	0.21	0.431	1
Osbpl3	0.0016767	-1.04217	0.284	0.461	1
Rufy3	0.0016767	-0.595298	0.457	0.657	1
St3gal2	0.00167957	-0.685226	0.074	0.234	1
Zfp810	0.00168362	-2.02212	0.012	0.132	1
Ercc3	0.00169014	-1.24824	0.025	0.154	1
Insc	0.0016923	-1.29545	0.086	0.242	1
Cdh12	0.00169324	-2.63372	0.049	0.188	1
Pgm5	0.00169432	2.15319	0.185	0.094	1
Kirrel3	0.00169603	-2.20967	0.111	0.27	1
Slc25a30	0.00169909	-2.71563	0.012	0.131	1
Dnajc15	0.00169923	-1.17935	0.049	0.194	1
Mapk7	0.00170019	-1.82516	0.012	0.132	1
Pdha1	0.00170536	-0.421406	0.099	0.271	1
Prmt8	0.00170545	-1.64731	0.012	0.132	1
Acat1	0.00171332	-0.578865	0.148	0.346	1
Mapk1ip1l	0.00171419	-0.507287	0.111	0.293	1
Mtus2	0.00171544	-1.06792	0.062	0.213	1
Snap47	0.00171866	-0.660733	0.086	0.253	1
Mkx	0.00172046	-2.24739	0.037	0.169	1
Tcf20	0.00172307	-0.557019	0.272	0.491	1
Arel1	0.00172325	-0.579404	0.099	0.273	1
Tmem59l	0.00172348	-1.99461	0.025	0.152	1
Acat2	0.00172945	-0.834459	0.086	0.249	1
Gm31508	0.00173364	-2.18058	0.012	0.132	1
Faap20	0.00173394	-1.4286	0.025	0.153	1
Lhcgr	0.00173525	-1.65908	0.037	0.171	1
4931428F04Rik	0.00173721	-3.41431	0	0.108	1
Arhgap5	0.00173944	-0.347729	0.235	0.474	1
Agbl1	0.00174352	-2.91512	0.012	0.131	1
Ubqln1	0.00174686	0.165363	0.123	0.31	1
Mitd1	0.00174818	-0.904737	0.037	0.175	1
Rab11fip5	0.0017484	-0.625651	0.074	0.236	1
Lrrc59	0.00175395	-0.414653	0.062	0.216	1
Gm40841	0.00175499	-0.955244	0.037	0.175	1
Magi3	0.00176046	-0.761321	0.395	0.585	1
Ppp2r5a	0.00176436	1.46279	0.259	0.154	1
Trnt1	0.0017649	-0.202132	0.012	0.132	1
Dip2b	0.00176952	-0.545794	0.383	0.614	1
Dzip1	0.00177008	-0.928989	0.062	0.213	1
Xpot	0.00177045	-0.71173	0.074	0.231	1
Tob1	0.00177276	-1.69937	0.012	0.131	1
Zfp808	0.00177375	-1.05941	0.074	0.23	1
Zswim6	0.00177385	-0.475549	0.346	0.592	1
Gm12116	0.00178006	-2.33521	0.012	0.131	1
Ppp1r3e	0.00178047	-3.66922	0	0.108	1
Abcd3	0.00178082	-0.463599	0.173	0.378	1
Ppfibp1	0.00178194	-0.990481	0.173	0.357	1
Rmdn3	0.00178786	-1.54981	0.012	0.131	1
Cnst	0.00178851	-0.632232	0.136	0.326	1
Tpgs2	0.00179241	-0.916332	0.049	0.194	1
Marchf4	0.00179298	-0.919757	0.025	0.154	1
Cdkl5	0.0017933	-1.72616	0.025	0.152	1
Tsc1	0.0017941	-0.534387	0.123	0.311	1
Fam131b	0.00179461	-0.400122	0.148	0.348	1
Ext1	0.00179607	-0.469397	0.432	0.652	1
Tcea2	0.00179956	-1.24573	0.037	0.173	1
Mapk9	0.00180051	-0.522346	0.16	0.364	1
Ubap2	0.0018016	-0.568541	0.198	0.41	1
Phka1	0.00180456	-0.854834	0.173	0.366	1
Sgsm1	0.00180701	-0.975784	0.049	0.193	1
Prkaca	0.00180899	-0.598496	0.148	0.338	1
Anapc10	0.00181053	-0.891033	0.086	0.25	1
Dnah2	0.00181361	-3.96122	0	0.108	1
Map3k9	0.00181452	-2.33542	0.012	0.13	1
Rasgef1a	0.00181714	-0.847268	0.123	0.305	1
Fem1c	0.00181954	-1.5099	0.025	0.152	1
Sp140	0.00182104	1.62305	0.123	0.049	1
Pip4p2	0.00182313	-0.745999	0.123	0.303	1
Tango2	0.00182568	-0.293543	0.185	0.393	1
Snx10	0.00182687	-0.406016	0.222	0.454	1
Ttc1	0.00182867	-0.515625	0.123	0.31	1
Ssx2ip	0.00183021	-0.535227	0.049	0.194	1
Parp1	0.00183546	-0.824337	0.074	0.232	1
2610316D01Rik	0.00184008	-3.02145	0.012	0.129	1
Ror2	0.00184408	-1.47331	0.111	0.27	1
Spryd7	0.00184549	-1.27076	0.037	0.173	1
Zfp365	0.00184756	-1.69874	0.012	0.131	1
Snurf	0.00185303	-3.04174	0	0.107	1
Zfp804b	0.00185561	1.62995	0.259	0.152	1
Ndufv2	0.00185869	-0.657869	0.148	0.336	1
Tfrc	0.00186334	-0.792895	0.062	0.211	1
Stambp	0.00186765	-1.16103	0.049	0.192	1
Gk5	0.00187438	-1.30876	0.049	0.19	1
Rimbp2	0.0018759	-1.33559	0.037	0.173	1
Ankrd45	0.00187593	-3.39291	0	0.107	1
Syt6	0.00188298	-1.3222	0.049	0.188	1
Htr1f	0.00188328	-2.90852	0.012	0.13	1
Prxl2c	0.0018834	-0.325628	0.062	0.216	1
Vkorc1l1	0.001887	-0.543722	0.148	0.34	1
Serpina3n	0.00188919	-2.00263	0.037	0.169	1
Agk	0.00189002	-0.546965	0.086	0.254	1
Sdad1	0.00189128	-0.996425	0.037	0.173	1
Fam13b	0.00189356	-0.427289	0.235	0.467	1
Etfa	0.00189704	-0.318292	0.16	0.365	1
Zfp983	0.00190121	-0.6615	0.049	0.194	1
Hmbox1	0.0019047	-0.585894	0.321	0.535	1
Ppm1b	0.00190843	-0.56217	0.16	0.359	1
Hsdl2	0.0019121	-0.168507	0.074	0.235	1
Lrrc7	0.00191376	-3.94381	0.012	0.127	1
Cd24a	0.00191714	-0.832126	0.185	0.378	1
Atp1a1	0.00191989	-0.892217	0.519	0.673	1
Sap30l	0.00192562	-0.669194	0.049	0.194	1
Atm	0.00192968	-0.538774	0.086	0.251	1
Glce	0.00193063	-0.223546	0.062	0.214	1
Tmem87b	0.00193538	-0.300741	0.136	0.325	1
Celsr2	0.00194354	-0.864565	0.062	0.209	1
Gpr137	0.00194415	-0.908891	0.025	0.152	1
Plscr2	0.00194631	-4.71898	0	0.106	1
Gm49417	0.00195208	1.84684	0.16	0.075	1
Klf7	0.00195533	-0.465161	0.716	0.807	1
Gm46218	0.00195741	-1.09037	0.062	0.208	1
Mff	0.00196731	-0.463404	0.148	0.346	1
Srr	0.00197487	-0.265405	0.099	0.269	1
Gm14410	0.00197525	0.168656	0.123	0.311	1
Gsk3b	0.00197587	-0.589503	0.568	0.725	1
Zfp518b	0.00197639	-3.32769	0	0.106	1
Cdr2l	0.00197843	-1.23386	0.049	0.19	1
Scyl1	0.00198066	-0.956268	0.049	0.191	1
Skap2	0.00198083	-0.911188	0.148	0.327	1
Spg21	0.00198246	-3.67823	0	0.106	1
Flot1	0.00198739	-0.407928	0.173	0.374	1
Bcl11b	0.00198854	-4.14027	0	0.106	1
Gm14827	0.00198854	-3.20919	0	0.106	1
Ccdc181	0.00198908	-2.46759	0.012	0.128	1
Prrxl1	0.00200077	-0.619964	0.111	0.288	1
Plk2	0.00200077	-4.78348	0	0.106	1
Tdrd3	0.00200243	-0.640527	0.148	0.334	1
Acadm	0.00200275	-1.00368	0.074	0.228	1
Cyb5a	0.00200642	-0.746454	0.099	0.267	1
Rab39b	0.002009	-0.948259	0.025	0.151	1
Fli1	0.00201137	-3.17261	0.037	0.164	1
Sacs	0.00201639	-0.826776	0.148	0.33	1
Trappc3	0.00202395	-0.764955	0.049	0.193	1
Psmc3	0.0020268	-0.798674	0.185	0.38	1
Naa35	0.00202699	-0.469722	0.123	0.306	1
Gpr45	0.0020301	-0.605454	0.062	0.21	1
Celf5	0.00203168	-3.17622	0	0.106	1
Wdr7	0.00204483	-0.534966	0.272	0.491	1
Zmat2	0.00204732	-0.356175	0.099	0.271	1
Pdp1	0.00205044	-3.54442	0	0.105	1
Amigo1	0.00205172	-0.941438	0.049	0.19	1
Cfap20dc	0.00205439	-2.53087	0.012	0.128	1
Arap1	0.00205445	-1.01655	0.049	0.19	1
Rab27b	0.00206333	-1.20768	0.074	0.224	1
Wtap	0.00206399	-0.592806	0.099	0.268	1
Gm28050	0.00206594	-0.482924	0.012	0.129	1
Fis1	0.00206683	-0.863115	0.099	0.262	1
Ap3s2	0.00206998	-0.445866	0.123	0.31	1
Tada1	0.00207061	-1.551	0.012	0.129	1
Kbtbd2	0.0020715	-0.680571	0.062	0.211	1
Trpm2	0.00207289	-2.34759	0.012	0.128	1
Zranb1	0.00207537	-0.398666	0.173	0.38	1
Pomp	0.00207589	-0.908739	0.099	0.262	1
Fbxl18	0.00207627	-0.260004	0.062	0.212	1
Phf23	0.00207753	-1.40502	0.025	0.149	1
BC004004	0.00208164	-0.555095	0.086	0.249	1
Tcp11l1	0.00208484	-0.738815	0.284	0.487	1
Rab3gap2	0.00208512	-0.703926	0.185	0.379	1
Rab7	0.00208609	-0.626086	0.198	0.403	1
Msl2	0.00208694	-0.770994	0.086	0.248	1
Zfp81	0.00208863	-2.05044	0.012	0.128	1
Mocs2	0.00209558	-0.810582	0.049	0.192	1
Slc7a1	0.00209697	-0.763302	0.111	0.285	1
Crtac1	0.00209899	-1.59551	0.012	0.128	1
Mtdh	0.00209916	0.766799	0.58	0.549	1
Elac2	0.00210131	-3.47493	0	0.105	1
Ints4	0.00210744	-0.377876	0.049	0.193	1
Prr14	0.00211551	-0.345203	0.099	0.273	1
Tlk1	0.00211554	-0.491977	0.21	0.42	1
Lrrn2	0.0021207	-3.8281	0	0.105	1
Peli3	0.00212399	-1.35242	0.025	0.15	1
Stoml1	0.00212404	-0.689298	0.062	0.211	1
Lrp10	0.00212633	-0.486672	0.074	0.231	1
Gm49380	0.0021272	-3.35088	0	0.105	1
Klf3	0.00212917	-0.465845	0.123	0.304	1
Celf6	0.00213194	-0.798615	0.037	0.172	1
H2az2	0.00214763	1.86469	0.247	0.148	1
Pak3	0.00215109	-0.829408	0.111	0.273	1
Bace1	0.00215475	-0.688837	0.123	0.299	1
Setx	0.00215841	-0.267803	0.148	0.35	1
Tusc3	0.00216178	-0.629568	0.16	0.354	1
Gprasp1	0.00216635	-0.400718	0.185	0.393	1
Ube2q2	0.00216665	-0.407013	0.136	0.329	1
Mgmt	0.00217164	2.51657	0.148	0.068	1
Dnajc21	0.00217236	-0.272515	0.062	0.212	1
Mrgprd	0.00217418	-2.86984	0.012	0.126	1
Dpysl4	0.00217541	-2.7765	0.012	0.126	1
Capza2	0.00217591	-0.427435	0.136	0.326	1
Pcgf1	0.00217979	-0.724447	0.062	0.211	1
Phgdh	0.00217993	-4.4886	0	0.104	1
Larp1	0.00219231	-0.592332	0.284	0.502	1
Pitpna	0.00219364	-0.241894	0.284	0.516	1
Necap1	0.00219824	-0.485927	0.062	0.212	1
Cdon	0.00220224	-1.50106	0.037	0.169	1
Nomo1	0.00220314	-0.947815	0.049	0.19	1
Ppm1f	0.00220446	-1.23707	0.025	0.149	1
Nagk	0.00220505	-0.325934	0.148	0.337	1
Lrrtm2	0.00221354	-3.53384	0	0.104	1
Timm44	0.00221716	-0.313981	0.123	0.307	1
Gtpbp8	0.00222665	-1.63019	0.012	0.127	1
Pvt1	0.00223013	-0.791036	0.099	0.263	1
Nutf2-ps1	0.00223259	-0.873107	0.012	0.128	1
Hsf2	0.0022429	-0.440045	0.062	0.21	1
Tspan8	0.00225166	-1.92389	0.012	0.127	1
Uba52	0.00225545	-0.894588	0.123	0.292	1
Tafa2	0.00225679	-2.88299	0.074	0.212	1
Dlg5	0.00226819	-0.627815	0.099	0.266	1
Snn	0.00227456	-1.77638	0.025	0.147	1
Smc4	0.00227976	-0.570211	0.111	0.284	1
Nmt2	0.00228916	-0.324738	0.185	0.379	1
Glis1	0.00228926	-3.75538	0	0.103	1
Ergic1	0.00228963	-0.50648	0.086	0.248	1
Paxip1	0.00229869	-1.14944	0.025	0.148	1
Lrriq1	0.00230563	-1.15628	0.012	0.127	1
Spg7	0.002308	-0.318884	0.099	0.266	1
Adamts3	0.0023118	-0.87876	0.037	0.17	1
BC005624	0.0023171	0.266412	0.074	0.232	1
Zfp287	0.00231712	-1.35541	0.049	0.186	1
Pak1ip1	0.00231739	-0.502129	0.111	0.279	1
Gm15513	0.00231741	-2.93211	0	0.103	1
Ankrd24	0.00232025	-0.785946	0.049	0.189	1
Ap1g1	0.00232359	-0.257674	0.16	0.362	1
Akap12	0.00232388	-0.979434	0.407	0.582	1
Usp8	0.00232477	-0.704419	0.148	0.333	1
Vta1	0.00232574	-0.317413	0.099	0.268	1
Cep83os	0.0023258	-1.65905	0.012	0.126	1
Lancl1	0.00232749	-0.353791	0.111	0.289	1
Wdr20	0.00232941	-0.476224	0.099	0.266	1
Apbb3	0.00233201	-1.16776	0.025	0.148	1
Tvp23a	0.00233708	-0.440805	0.074	0.231	1
Nrip3	0.0023396	-0.876169	0.099	0.26	1
Rell2	0.00234073	-0.353524	0.037	0.171	1
Snx29	0.00234208	-0.662486	0.296	0.515	1
9430091E24Rik	0.00234542	-2.35153	0.012	0.126	1
Slc37a1	0.00234793	-0.537395	0.012	0.127	1
Morc2a	0.00235373	-1.10633	0.049	0.187	1
Ankrd46	0.00235983	-0.584457	0.111	0.286	1
Boc	0.00236096	-0.762135	0.037	0.169	1
Idh1	0.00236124	-0.564607	0.111	0.285	1
Plek	0.00236825	-1.73801	0.012	0.126	1
Gm5914	0.00236832	-2.0915	0.025	0.146	1
Map4k2	0.00237248	-0.438572	0.086	0.246	1
Alkbh8	0.00237393	-0.409243	0.086	0.246	1
Zfp280c	0.00237484	-0.605267	0.099	0.265	1
Ndrg4	0.00237514	-1.03067	0.481	0.618	1
Arhgef26	0.00238217	-1.04408	0.062	0.201	1
Nbea	0.00238365	0.980881	0.531	0.448	1
Lamb1	0.00239103	-1.20948	0.16	0.328	1
Fbxo44	0.00239548	-1.67938	0.037	0.165	1
Prep	0.00239904	-0.887415	0.062	0.207	1
Bex3	0.00239972	-0.852228	0.074	0.225	1
Dmwd	0.00240073	-1.77046	0.037	0.165	1
Rian	0.00240191	-1.33051	0.346	0.478	1
Spidr	0.00240613	-0.167477	0.383	0.62	1
Get1	0.00240641	-0.719342	0.037	0.168	1
Arl14ep	0.00240689	-1.27691	0.037	0.167	1
Kcns3	0.00241152	-1.69025	0.037	0.166	1
Efemp2	0.0024142	2.00432	0.123	0.051	1
Spindoc	0.00241905	-0.399404	0.074	0.229	1
Hpf1	0.00241956	-1.1231	0.074	0.222	1
Polr3b	0.00242366	-0.227726	0.074	0.227	1
Prmt2	0.00243121	-0.605115	0.111	0.285	1
Mrs2	0.00243281	-0.179956	0.086	0.249	1
Ttll4	0.00243937	-0.980221	0.037	0.168	1
Dhx57	0.00244094	-0.507998	0.148	0.34	1
Surf4	0.0024421	-0.701674	0.037	0.169	1
Ackr1	0.00244341	-0.792241	0.099	0.263	1
Fam3a	0.00244837	-3.5827	0	0.102	1
Usp49	0.00244838	-0.899611	0.049	0.188	1
Gm2296	0.00244956	-1.38995	0.037	0.167	1
Cdk9	0.00245259	-0.445334	0.099	0.266	1
Fmr1	0.00246031	-0.419014	0.111	0.282	1
Gdpd3	0.00246049	-0.800465	0.012	0.126	1
Usp35	0.00246084	-0.808739	0.086	0.244	1
Cul2	0.00246408	0.186413	0.111	0.286	1
Ankrd27	0.00246529	0.133376	0.099	0.272	1
Prkab2	0.0024731	-0.40217	0.136	0.324	1
Adamts20	0.00247581	-1.94495	0.062	0.195	1
Maea	0.00248251	-0.366786	0.111	0.28	1
Cnnm1	0.00248632	-1.14605	0.012	0.126	1
Zfp24	0.00249155	-0.892693	0.062	0.205	1
Poglut1	0.00249321	-1.03096	0.049	0.187	1
Cct6a	0.00249351	-0.7116	0.148	0.33	1
Ptgdr	0.00249361	-3.79944	0	0.102	1
Abhd4	0.00249747	-0.980427	0.062	0.205	1
Ctnnbl1	0.00250049	-0.370272	0.111	0.284	1
Trrap	0.00250156	-0.508682	0.173	0.372	1
Pebp1	0.00250211	-0.277646	0.148	0.334	1
Tlx3	0.00250974	-1.20958	0.037	0.167	1
Gucd1	0.00251045	-0.738343	0.086	0.242	1
Armcx1	0.00251161	-0.234678	0.099	0.268	1
Prss12	0.00251653	-4.56788	0	0.102	1
Lif	0.00251734	-0.630003	0.111	0.278	1
Fam81a	0.002521	-2.23506	0.012	0.124	1
Ncdn	0.00252231	-0.561991	0.198	0.393	1
Gm43376	0.00252541	-1.19265	0.037	0.168	1
Fam177a2	0.00252926	-1.25921	0.062	0.204	1
Castor2	0.00253124	-0.975081	0.136	0.306	1
Htr4	0.00253336	-2.30442	0.025	0.144	1
Zfp322a	0.00253417	-0.481692	0.074	0.227	1
Tpm4	0.0025515	1.66199	0.296	0.196	1
Atg10	0.00255326	-0.423498	0.136	0.322	1
Eps15	0.00255888	-0.605131	0.321	0.543	1
Exoc6b	0.00256536	0.574683	0.667	0.585	1
Mettl9	0.00256815	-1.20578	0.037	0.166	1
Slc25a44	0.00256918	-0.795635	0.025	0.146	1
Hdac2	0.00256974	-0.729939	0.111	0.279	1
Osbpl11	0.00257556	-0.873737	0.111	0.275	1
Rps6kl1	0.00257868	-3.05571	0	0.101	1
Etfdh	0.00257978	-0.945906	0.049	0.186	1
Bcl7c	0.00258356	-0.677527	0.062	0.207	1
Fam177a	0.0025926	-0.778332	0.049	0.187	1
Polrmt	0.00259445	-3.58399	0	0.101	1
Lpin2	0.00260132	-0.111879	0.086	0.25	1
Kiz	0.00260932	1.53233	0.395	0.316	1
Tmem106b	0.00261723	-0.20152	0.074	0.227	1
Prdm10	0.00261729	-0.681559	0.074	0.225	1
Rundc3b	0.00262132	-0.378641	0.062	0.208	1
Itga3	0.00262742	-0.212943	0.037	0.169	1
G2e3	0.00262855	-1.29527	0.025	0.145	1
Stradb	0.00262861	-1.38779	0.012	0.124	1
Yjefn3	0.00262917	-1.1475	0.049	0.185	1
Lnx1	0.00263036	-1.14552	0.012	0.124	1
Dcaf8	0.00263324	-0.356826	0.21	0.421	1
Hspb11	0.00263348	-1.5748	0.012	0.124	1
Cep290	0.00263672	-0.601289	0.123	0.3	1
Lamp2	0.00263675	-0.568322	0.247	0.461	1
Cnmd	0.00264021	-3.51776	0.012	0.121	1
A430010J10Rik	0.00264201	-2.6169	0.012	0.123	1
Cndp2	0.00264215	-0.929068	0.037	0.167	1
Letm2	0.00264656	-0.573294	0.074	0.226	1
Crtc3	0.00264677	1.18532	0.457	0.384	1
Chn2	0.00264864	-1.29379	0.049	0.183	1
Hdgf	0.00264933	-0.554922	0.136	0.319	1
Ldah	0.00265975	-0.559853	0.123	0.298	1
Anxa4	0.00266034	-1.82255	0.025	0.144	1
Arpp21	0.00266648	-1.56803	0.062	0.2	1
Cyb561	0.00266659	-3.4973	0	0.101	1
Fam20a	0.00267565	1.93231	0.185	0.097	1
Dlst	0.0026763	-0.562841	0.173	0.366	1
2900052N01Rik	0.00267828	-2.66542	0.025	0.141	1
Dipk2a	0.00268315	-2.87371	0.012	0.122	1
Uhrf1bp1l	0.00268753	-0.316595	0.222	0.436	1
Ammecr1l	0.00269054	-0.336485	0.086	0.248	1
Trio	0.00269853	-0.643278	0.444	0.657	1
Camk2n2	0.00269864	-1.67987	0.025	0.144	1
Ube2q1	0.00270405	-1.25558	0.062	0.201	1
Tbc1d16	0.00271158	-1.44453	0.025	0.145	1
Faah	0.00271577	-3.84233	0	0.1	1
Ints1	0.00271622	-1.22125	0.037	0.165	1
Trak2	0.00272427	-0.24635	0.136	0.312	1
Rhobtb3	0.00272536	-0.646099	0.148	0.325	1
Rev3l	0.00272679	-0.457411	0.235	0.446	1
Zdhhc9	0.00272779	-0.521887	0.062	0.207	1
Pitpnb	0.0027412	-0.202898	0.074	0.229	1
Gpr155	0.00274636	-0.880765	0.099	0.256	1
Trappc13	0.00275764	-0.772868	0.074	0.224	1
Acer3	0.0027615	-0.605406	0.198	0.399	1
Phrf1	0.00276193	-0.431478	0.111	0.283	1
Grm7	0.00276654	0.465788	0.568	0.426	1
Ints2	0.0027819	-0.801093	0.037	0.166	1
Col8a1	0.00278373	0.485358	0.321	0.195	1
Zfp414	0.00278426	-1.53617	0.012	0.123	1
Prrc1	0.00279005	-0.278648	0.086	0.246	1
Wipi2	0.00279145	-0.515523	0.148	0.33	1
Fads2	0.002794	-1.05118	0.235	0.41	1
Nptx2	0.00279483	-1.4559	0.049	0.182	1
Hsd17b11	0.00279727	-1.04732	0.086	0.238	1
Ccdc148	0.00279848	-1.05652	0.037	0.164	1
Gnl3	0.00279915	-0.485198	0.099	0.265	1
Clcn6	0.0028068	-0.235696	0.099	0.266	1
Mtpn	0.00280932	-0.374126	0.16	0.356	1
Bves	0.00280939	-0.663788	0.025	0.146	1
Mapk1ip1	0.00281398	0.503073	0.062	0.208	1
Fndc9	0.0028168	-3.2131	0	0.1	1
Btbd8	0.00281948	-0.272026	0.074	0.228	1
Prkcd	0.00282067	-0.623497	0.21	0.395	1
Efcab5	0.00282539	-3.5607	0	0.1	1
Dot1l	0.00282547	-0.591068	0.123	0.298	1
Trpc1	0.00283012	1.60496	0.346	0.257	1
Mmp25	0.00283671	-1.82711	0.025	0.143	1
Npc1	0.00284345	-0.816045	0.099	0.257	1
Eif2ak1	0.00285452	-0.906891	0.062	0.204	1
Abcg4	0.00285662	-2.17506	0.012	0.122	1
Ostm1	0.00286268	-0.557438	0.025	0.145	1
Vps13d	0.00286337	-0.510122	0.296	0.512	1
Gart	0.00286362	-0.752994	0.049	0.185	1
Scarb1	0.0028703	-0.886501	0.086	0.24	1
Cyld	0.00287936	-0.439119	0.123	0.296	1
[truncated: 4,695,496 more chars]
