## Supplementary material for "Endothelin B receptor inhibition rescues aging-dependent neuronal regenerative decline": Supp Data 3 (part 1 of 2)

	p_val	avg_log2FC	pct.1	pct.2	p_val_adj
Malat1	0	-1.86489921805258	1	1	0
Pde1a	4.54046369801854e-208	1.95757897870552	0.857	0.256	1.23527855368292e-203
Mylk	3.80276620154265e-193	-2.71371388616385	0.441	0.826	1.03458057279169e-188
Slc1a2	3.07833983539165e-178	2.36363345923879	0.527	0.081	8.37493135616652e-174
Cdh23	5.37001981292539e-161	-0.541619777536884	1	1	1.46096759030448e-156
C4b	5.50550075179352e-156	2.3981742839418	0.585	0.126	1.49782653453294e-151
Dlc1	1.49253815926573e-153	1.76291097894803	0.89	0.43	4.06059931609834e-149
ENSMUSG00000095041	8.17417018970855e-144	1.2196877551938	0.956	0.632	2.22386474181211e-139
F830016B08Rik	5.16788900607441e-143	3.69580018330762	0.265	0.015	1.4059758829926e-138
Gm4951	8.89394805673086e-141	3.24412113442675	0.368	0.048	2.4196875083142e-136
Cmss1	1.4033341155003e-138	1.5677454621534	0.948	0.637	3.81791079463011e-134
Dock3	1.01654584317218e-131	1.72016393761992	0.588	0.139	2.76561462093424e-127
Nlrc5	9.10685821952719e-131	2.45648506533086	0.448	0.084	2.47761184720457e-126
Rasgrf1	2.07907979296619e-129	3.17297157272128	0.276	0.023	5.65634448474383e-125
Csmd1	1.64884527277877e-127	-0.524011365626252	0.996	1	4.48584844912191e-123
Tgtp2	6.82990679646397e-127	5.2601992301909	0.196	0.005	1.85814444304599e-122
Gbp9	1.31842434566603e-124	5.76800439514954	0.185	0.003	3.586905274819e-120
Setd5	1.89588301984047e-122	1.27110407141781	0.923	0.541	5.15793934377797e-118
Fgf13	4.67432086044004e-121	1.94353981484327	0.658	0.222	1.27169573329132e-116
Gbp6	1.02515076938755e-119	3.00360992577954	0.306	0.036	2.78902518319576e-115
Iigp1	3.04482101736876e-115	4.69531925165506	0.21	0.011	8.28374005985346e-111
5730419F03Rik	1.39913112562747e-111	1.30839012958192	0.764	0.258	3.80647614038209e-107
Ildr2	1.83882153147111e-111	1.96431028933035	0.361	0.058	5.00269785852029e-107
Dcc	1.80544843353008e-110	1.822867638048	0.695	0.295	4.91190300826194e-106
Gbp5	2.57151399004334e-110	3.82062710203869	0.214	0.013	6.9960609613119e-106
Tap1	1.15742510534826e-109	2.509667680334	0.308	0.041	3.14889074161049e-105
Sema3e	5.94911522624975e-109	1.63317112048617	0.519	0.13	1.61851628845351e-104
Gbp2	1.45831182806909e-108	4.21451191432214	0.233	0.02	3.96748315944475e-104
Epha5	7.49202175163732e-105	1.659236333238	0.578	0.177	2.03827943775045e-100
Ahr	4.57528500487314e-101	1.70151966345424	0.426	0.093	1.24475203842579e-96
Herc6	4.99460290413506e-101	1.60223996349655	0.59	0.179	1.35883166609898e-96
Neat1	1.64370371189798e-97	-0.998168564438826	0.97	0.967	4.47186031858963e-93
Hecw2	1.90888224788198e-96	2.50454670683822	0.297	0.046	5.19330504358773e-92
Ntm	3.26802856192994e-96	1.87144333393273	0.633	0.268	8.8909985055866e-92
Gm45397	1.00773948484498e-94	-3.2386087179613	0.16	0.538	2.74165604246925e-90
Stat1	6.95837295509272e-94	1.91376155010695	0.612	0.215	1.89309494616253e-89
Gli3	7.21681025791845e-94	1.39628519673874	0.454	0.109	1.96340539876929e-89
Chl1	2.27228310527253e-93	1.22551547173947	0.905	0.572	6.18197341620446e-89
Adamts12	1.83471502818291e-92	1.67158240629072	0.43	0.105	4.99152570567442e-88
Son	2.29356527654252e-92	-0.676812356301478	0.975	0.99	6.23987369136158e-88
Ifi47	2.83581631923492e-92	3.79844615095332	0.178	0.011	7.71512187811052e-88
H2-K1	1.6462759026392e-91	1.40786233000946	0.582	0.181	4.47885822072021e-87
Adam23	1.60013153796331e-89	1.74666222728505	0.534	0.17	4.35331786218299e-85
H2-Q4	3.5640880876539e-89	2.79158116641317	0.215	0.022	9.69645805127121e-85
Gm48594	3.21771931322478e-88	-4.6766642922241	0.044	0.435	8.75412716355935e-84
Bc1	1.31796457194289e-87	-5.88692967360381	0.025	0.414	3.58565441442783e-83
Tmem163	5.36329831173963e-87	2.34930313185195	0.215	0.023	1.45913893869188e-82
Magi1	5.96625747742226e-85	1.09592083642226	0.866	0.531	1.6231800093075e-80
Rbfox1	2.06954026984694e-84	-1.30532733187795	0.523	0.733	5.63039125814558e-80
Lrp1b	2.57678581470044e-84	3.1991538947029	0.517	0.202	7.01040348747403e-80
Gbp3	8.66311210597484e-84	2.28896211997555	0.254	0.037	2.35688627955151e-79
Cbr3	4.85880774089528e-83	1.51536030466244	0.277	0.044	1.32188723398797e-78
Glis3	1.5807361878628e-82	1.28816322698343	0.766	0.379	4.30055087269953e-78
Pear1	7.01587450189382e-82	1.96813632445124	0.229	0.029	1.90873881698523e-77
Ddx60	7.18486186946274e-80	1.28245887484321	0.553	0.181	1.95471352020603e-75
Gbp4	2.77615681166646e-79	4.47514845828688	0.15	0.009	7.55281222181977e-75
Gbp10	4.23164648250053e-79	3.65962474144288	0.168	0.013	1.15126174202909e-74
B2m	6.61222923456109e-79	1.48540303422269	0.549	0.179	1.79892308555469e-74
Irgm1	3.76137235916464e-78	2.89120994917264	0.192	0.02	1.02331896403433e-73
Cpne8	1.14078354148619e-77	1.34188490405315	0.469	0.135	3.10361570296734e-73
Gbp7	8.57159695169524e-77	1.85957873601543	0.341	0.079	2.33198866667821e-72
Cadm2	5.24119219367442e-76	1.53999206094609	0.739	0.416	1.42591874821106e-71
Irgm2	2.17832875790688e-75	2.43268582895879	0.353	0.092	5.92636121876145e-71
Per2	3.07162879534584e-74	1.07159347894434	0.49	0.145	8.3566733006179e-70
Atp2b2	4.93485064687198e-74	1.37764042310435	0.399	0.104	1.34257546698799e-69
Angpt1	1.3702415709344e-73	2.20672352833151	0.232	0.036	3.72787921788414e-69
Arap2	1.89667227335013e-73	1.00727497324463	0.71	0.29	5.16008658687637e-69
Tmem117	4.51430393871268e-73	1.40203232174928	0.486	0.156	1.22816152956617e-68
AU020206	1.864757632925e-72	2.67070888554204	0.196	0.024	5.07325961613575e-68
Eif4e3	2.58073865561578e-70	1.78544947826409	0.236	0.039	7.02115758646828e-66
Vwa5a	2.03940371182597e-69	1.08776049891126	0.484	0.149	5.54840173839373e-65
Scd1	5.03341464634808e-69	1.21167100933733	0.494	0.158	1.36939078868546e-64
Lars2	1.105679741218e-68	1.02776578172974	0.516	0.165	3.00811230395769e-64
Tmcc3	2.13006306795027e-68	1.79701517607313	0.258	0.049	5.7950495826655e-64
Bmp6	2.43807200818929e-68	1.71461814895764	0.306	0.071	6.63301870547978e-64
H2-D1	4.11615081165634e-68	1.65341272338348	0.298	0.064	1.11983998981922e-63
Cyria	1.02050315950722e-67	1.26487622933839	0.367	0.095	2.77638089575534e-63
Srebf1	2.62326535179651e-67	0.983421052778717	0.458	0.137	7.1368557160976e-63
Serpina3n	4.30359914050553e-67	1.99440179392147	0.2	0.028	1.17083718216593e-62
Prkg1	5.92572384789196e-67	0.540982060994246	0.988	0.973	1.61215243005749e-62
Col5a2	1.20096832541206e-66	1.05692997551236	0.777	0.383	3.26735442611604e-62
B3galt1	8.70091675451877e-66	1.72997202894527	0.375	0.111	2.36717141223438e-61
Zbp1	1.0738527163798e-65	3.47841762039093	0.114	0.005	2.92152370018289e-61
Scn7a	7.9566204215153e-65	2.04952162765627	0.349	0.096	2.16467815187745e-60
H2-Q7	1.55011657911418e-64	3.0423263905062	0.132	0.009	4.21724716513803e-60
Gbp8	3.12672320436045e-64	3.4403018079913	0.126	0.008	8.50656314978305e-60
Sgcd	8.72984054378748e-64	0.799133629918537	0.96	0.818	2.37504041834282e-59
Gse1	4.59400490569981e-63	1.00374255772265	0.508	0.175	1.24984497464469e-58
Dlg2	1.0724926396528e-62	1.39532234570806	0.564	0.237	2.91782347543941e-58
Msn	1.31117641634297e-62	1.09754661152481	0.429	0.131	3.56718655830269e-58
Stk33	1.66368677684081e-62	1.85078483300307	0.2	0.031	4.5262262450731e-58
Mkx	3.57378412093593e-62	1.08728103816363	0.443	0.143	9.72283707941829e-58
Psmb9	4.02493824505615e-62	2.02840369673737	0.181	0.025	1.09502469894998e-57
Cd274	5.4882144803031e-62	2.78832285583084	0.179	0.025	1.49312363151126e-57
Gm48099	1.19173679513079e-61	1.40128086757833	0.298	0.071	3.24223912483283e-57
Parp12	1.81530919817511e-61	1.09737446011684	0.35	0.094	4.93873020455519e-57
Hexb	1.92096968141792e-61	1.08843106240313	0.393	0.113	5.2261901152656e-57
Grik2	2.16360420299921e-61	0.675889216469566	0.982	0.94	5.88630159467964e-57
Nhsl2	6.85362469856241e-61	1.28549188427772	0.359	0.102	1.86459713549089e-56
Srp54c	2.51817559898603e-60	0.892804690772623	0.338	0.087	6.85094853460139e-56
Mill2	4.71894366211932e-60	2.25057646590126	0.214	0.038	1.28383581271618e-55
Syn2	1.94676126969069e-59	1.41935655406982	0.323	0.086	5.29635871032049e-55
Csf1	2.02915047429565e-59	1.08550951348162	0.317	0.081	5.52050678036874e-55
Tvp23a	2.24874833123057e-59	1.73772049252656	0.225	0.043	6.11794470994588e-55
Slc6a1	4.32057376738799e-59	1.10694961318766	0.283	0.065	1.17545529915558e-54
Negr1	4.32340685586942e-59	1.10457099109592	0.691	0.346	1.17622606920783e-54
Rerg	4.78415966647317e-59	1.73078494468914	0.222	0.042	1.30157847886069e-54
Yy1	7.2524278898696e-59	0.924592854192393	0.359	0.099	1.97309553171792e-54
Gm19951	1.22859447377342e-58	1.14742247614365	0.408	0.126	3.34251412534796e-54
Plscr2	2.11524113494813e-58	0.961721567408505	0.519	0.187	5.75472503173989e-54
Parp10	3.44497240960869e-58	1.26155366863723	0.292	0.071	9.3723919375814e-54
6030407O03Rik	3.69152654299339e-58	1.36326157495654	0.261	0.058	1.00431671128678e-53
Col4a5	7.08108598944787e-58	1.13604073356371	0.377	0.114	1.92648025428919e-53
Scd2	5.27175147469835e-57	0.789987161075969	0.903	0.585	1.43423270620643e-52
Ifih1	5.85601254476663e-57	1.13369824964613	0.372	0.11	1.59318677292921e-52
Olfr56	9.70717357411661e-57	3.3437000948421	0.121	0.01	2.64093364257416e-52
Adgrv1	1.34019002287762e-56	2.52585455685731	0.19	0.033	3.64612097624085e-52
Il1rap	3.9570471575353e-56	1.17435269304116	0.383	0.119	1.07655424967905e-51
Ifit3	4.09348246692575e-56	2.66303150470966	0.146	0.017	1.11367283995182e-51
Grina	5.10190360473916e-56	0.787467026560777	0.524	0.187	1.38802389470534e-51
Dgkb	1.05149804323868e-55	1.65845446075378	0.306	0.085	2.86070557643515e-51
Kcnn2	1.39525333910516e-55	1.21121309255059	0.346	0.101	3.7959262343695e-51
Ndnf	1.75969495799487e-55	1.01797683508738	0.454	0.159	4.78742610272084e-51
Xist	2.51473508879943e-55	-0.545069024624265	0.963	0.989	6.84158828258774e-51
Atp1b2	2.8988367355391e-55	0.993405625052591	0.27	0.063	7.88657522270766e-51
1810013L24Rik	5.19096288074132e-55	0.901917147997398	0.454	0.153	1.41225336133448e-50
Trim12a	1.45109617858636e-54	1.02982744271314	0.429	0.144	3.94785226346206e-50
Agrn	1.62997748230622e-54	0.862974260823018	0.399	0.124	4.4345167383623e-50
Rpe65	2.32832579343992e-54	3.5535399083249	0.105	0.006	6.33444315363266e-50
Xaf1	2.33771319969513e-54	1.06946268811587	0.354	0.105	6.35998253109058e-50
Nrxn1	3.50232799516464e-54	1.56441914544038	0.612	0.318	9.52843354364492e-50
Bpnt2	6.10925970951791e-54	1.02205194799447	0.291	0.074	1.66208519657144e-49
Gpr37l1	6.26482421002334e-54	1.00670193575103	0.341	0.097	1.70440807457895e-49
Dkk3	7.9042224209473e-54	0.956901038054272	0.381	0.12	2.15042275184292e-49
Pdzd8	8.21562247804067e-54	0.930904775196631	0.375	0.114	2.23514225137574e-49
Tapbp	1.21433698480057e-53	1.0795368927142	0.291	0.075	3.30372520084844e-49
Fam78b	2.77441034551956e-53	2.11224198117854	0.194	0.036	7.54806078602051e-49
Ahnak	2.7798845268446e-53	0.801199231456863	0.89	0.575	7.56295384373342e-49
Lrrk2	3.04949986265212e-53	1.463450481146	0.203	0.038	8.29646932633135e-49
H2-T22	5.64089550126472e-53	1.54487612951401	0.226	0.048	1.53466203007408e-48
Irf1	5.66076722249665e-53	1.3691808207191	0.31	0.088	1.54006833055244e-48
Galnt17	6.20414693854888e-53	0.8764324002359	0.79	0.448	1.68790021610161e-48
Ctdsp2	8.13792567826627e-53	0.789212938209951	0.43	0.141	2.21400406002912e-48
Plec	8.4646107482368e-53	0.907059136706939	0.524	0.2	2.3028820001653e-48
Sdc4	8.55767704676707e-53	0.784236836856077	0.466	0.161	2.32820161734345e-48
Itga1	1.13211794555666e-52	0.960786598507019	0.578	0.237	3.08004008268144e-48
A330076H08Rik	1.48664206049304e-52	1.17018416619345	0.295	0.078	4.04455838977738e-48
Ggta1	1.80248979333621e-52	1.05357050189983	0.29	0.076	4.90385373175049e-48
Hivep3	3.50307974333073e-52	0.922103741165472	0.51	0.197	9.53047874970559e-48
Psmb8	5.56408965968737e-52	1.79830049497023	0.182	0.032	1.51376623281455e-47
Phactr3	6.15159683309615e-52	1.72490749664703	0.192	0.035	1.67360343441214e-47
Oasl2	6.42894614483623e-52	1.6137401370487	0.223	0.049	1.74905908816414e-47
Tspan3	7.67988108930247e-52	0.670746310175542	0.465	0.16	2.08938844915563e-47
Agfg1	8.53278124535291e-52	0.635055931624839	0.473	0.161	2.32142846561071e-47
Myo5a	9.06085742055142e-52	0.887399708084011	0.516	0.195	2.46509686983522e-47
Tap2	1.48085723734595e-51	1.10728986376356	0.465	0.171	4.02882019992339e-47
Lbh	1.92630862428141e-51	1.03586499688217	0.303	0.083	5.24071524322001e-47
Gstt1	2.35293267909895e-51	0.757156501142566	0.406	0.13	6.4013886467566e-47
Rnf213	3.40895282817017e-51	1.14133287947047	0.488	0.187	9.27439706431976e-47
Casp1	3.47109500706471e-51	1.47415609465808	0.183	0.032	9.44346107622025e-47
Fkbp5	3.81765742256291e-51	1.00361836807978	0.378	0.122	1.03863187838246e-46
Stat2	5.36229128310346e-51	1.07375935989736	0.446	0.162	1.45886496648113e-46
Znfx1	6.06056124516748e-51	0.888467536535383	0.337	0.098	1.64883629236027e-46
Itprid2	7.7471355190736e-51	0.794793034155066	0.579	0.232	2.10768568931916e-46
Cdh19	8.6849090368207e-51	0.601871292501927	0.978	0.94	2.36281635255744e-46
Zbtb16	9.36651667575479e-51	0.854672722915623	0.614	0.27	2.54825452680585e-46
Maco1	9.79114350552257e-51	0.707772622741543	0.4	0.129	2.66377850211247e-46
Gphn	1.50612973442702e-50	0.471505163191454	0.982	0.936	4.09757655548215e-46
Uhmk1	1.58623345273677e-50	0.940693758084554	0.342	0.103	4.31550673151566e-46
Prnp	1.94009208313463e-50	0.85800493884979	0.606	0.25	5.27821452137606e-46
Hltf	2.17773549256294e-50	0.814116301605657	0.341	0.101	5.92474718106674e-46
Palm	2.79955261329099e-50	0.667223259722273	0.406	0.13	7.61646283971947e-46
Elovl2	8.10429647259157e-50	1.15238385840444	0.255	0.064	2.20485489833326e-45
Pik3ip1	8.89903493753191e-50	0.758393431974142	0.414	0.138	2.42107144510493e-45
Apex2	1.0494098004866e-49	0.895792188695096	0.429	0.149	2.85502430320385e-45
Slc6a11	2.74763293624519e-49	1.08766091626176	0.254	0.063	7.47521016634865e-45
Slc5a11	3.10904458923237e-49	2.49723783029965	0.112	0.01	8.45846670946559e-45
Amy1	5.29435197872456e-49	0.809457688604759	0.419	0.145	1.4403813993318e-44
Ptpdc1	8.91790235302127e-49	0.650641048557456	0.377	0.118	2.42620451416297e-44
Cert1	9.15654067942028e-49	0.744688943697765	0.571	0.23	2.49112845724308e-44
Cd44	1.20970672960329e-48	0.812976307604627	0.589	0.249	3.29112812855871e-44
Mthfd1l	1.34446737995883e-48	0.883403427555463	0.421	0.149	3.657757953916e-44
Nod1	2.82974099401971e-48	1.04168167918155	0.33	0.1	7.69859334833003e-44
Itpr2	2.93803913287371e-48	1.08367855535062	0.288	0.081	7.99322926489622e-44
Luc7l2	3.43217472328381e-48	0.599467845878196	0.934	0.723	9.33757455216593e-44
Pspc1	4.0466523578096e-48	0.677619269270234	0.505	0.189	1.10093224046568e-43
Col18a1	7.15435520217251e-48	1.46823701182373	0.23	0.055	1.94641387630305e-43
Zwint	7.90343020510187e-48	0.759424296963663	0.513	0.195	2.15020722160002e-43
Cdyl	9.01516010322095e-48	0.908755571580633	0.357	0.115	2.45266445768229e-43
Nsun7	1.04853816243819e-47	1.32200573074825	0.193	0.039	2.85265292472933e-43
Gm29183	1.30905755611631e-47	1.24183651876776	0.262	0.07	3.56142198717003e-43
Rassf4	1.42915937921747e-47	1.70414539583226	0.217	0.05	3.88817100709904e-43
Hnrnpu	1.90895292898174e-47	0.686696996764416	0.781	0.391	5.19349733858772e-43
C4a	2.19658728859602e-47	2.11017490631049	0.139	0.02	5.97603537735433e-43
Norad	3.54865156408759e-47	0.946070039091643	0.465	0.179	9.65446144525671e-43
Bmpr1b	4.66362925658121e-47	1.40644020939871	0.214	0.049	1.26878697554548e-42
Nr3c1	7.15783918118116e-47	0.763902004183125	0.542	0.224	1.94736172763215e-42
Zfp91	1.14340150671518e-46	0.672617530172936	0.448	0.161	3.11073813916933e-42
Ddhd1	1.30154610970939e-46	0.565260886211823	0.957	0.791	3.54098634607537e-42
Gm12216	1.49477362963222e-46	1.05751799305181	0.441	0.168	4.06668113677743e-42
Tmbim6	1.50526667663316e-46	0.782142061147517	0.411	0.144	4.09522852044816e-42
Ssr3	1.84160661637342e-46	1.10552135797073	0.236	0.058	5.01027496050553e-42
Reck	2.59129265369539e-46	0.778888825902864	0.43	0.156	7.04987079364367e-42
Xylt1	2.98342658423971e-46	0.771652333485679	0.593	0.263	8.11671036508256e-42
Snrk	3.09905316702888e-46	0.69371755595543	0.52	0.203	8.43128404621876e-42
Siah1a	3.63989436224632e-46	0.673943878397159	0.331	0.1	9.90269660192734e-42
Phactr1	4.75861588624184e-46	0.939485775800946	0.526	0.224	1.29462903801096e-41
Pbdc1	5.38578347074479e-46	0.84376846785502	0.328	0.101	1.46525625105083e-41
Tgtp1	9.03349806302343e-46	4.12493669326304	0.073	0.002	2.45765348302616e-41
Nlgn3	1.01986211123841e-45	0.62120464480501	0.463	0.168	2.77463685983522e-41
Tdrd7	1.21252599555531e-45	1.00348987099163	0.262	0.071	3.29879822350777e-41
Lhfpl2	1.73909696174914e-45	0.715364440805388	0.412	0.146	4.7313871941347e-41
Ciart	1.95527725245644e-45	1.47112945275929	0.16	0.028	5.31952729303298e-41
Adgrb1	2.65223638285274e-45	0.734959183517023	0.312	0.093	7.21567430318916e-41
Cpne4	3.2190916104552e-45	1.57194384217917	0.339	0.12	8.75786063540442e-41
Gm12688	3.34146821478157e-45	0.605935605880261	0.379	0.126	9.09079842513474e-41
Atp13a3	4.09083279955929e-45	0.599062298427444	0.337	0.106	1.1129519714481e-40
Tef	5.1244300170499e-45	0.627376847943867	0.763	0.364	1.39415243043859e-40
Gm47591	5.23067137337615e-45	1.30713499241109	0.258	0.071	1.42305645384071e-40
Samd9l	6.2965563847634e-45	1.00519196965717	0.241	0.062	1.71304113003873e-40
Nmnat2	6.51099864435319e-45	1.01176656832553	0.396	0.145	1.77138229118273e-40
Col16a1	7.25754039498088e-45	0.783336338764749	0.479	0.188	1.9744864398585e-40
Me3	7.39211588913123e-45	1.17443657290044	0.273	0.079	2.01109904879704e-40
Kpnb1	7.72725710428133e-45	0.704964593698459	0.301	0.089	2.10227756779078e-40
Arhgef4	7.86817164825836e-45	0.773264595048229	0.527	0.221	2.14061477862517e-40
Tmf1	9.4378204010103e-45	0.764349304300815	0.332	0.105	2.56765341829886e-40
Lamp1	9.92583730724003e-45	0.646559230500197	0.381	0.128	2.70042329780772e-40
Cry1	1.21538143802108e-44	1.74416396837431	0.148	0.024	3.30656674028016e-40
Tab2	1.80206411638023e-44	0.664062665381315	0.785	0.424	4.90269563502405e-40
Rcbtb1	2.01717000551747e-44	0.694133226415467	0.345	0.111	5.48791271701084e-40
Spin1	3.19552448317668e-44	0.579262474229173	0.428	0.151	8.69374390893048e-40
Jade2	3.35169950598596e-44	0.812285700508651	0.259	0.07	9.11863367598542e-40
Il15	3.59890596624677e-44	2.08809328460046	0.143	0.023	9.79118357177096e-40
Nme7	4.46972582871325e-44	0.731282806628378	0.481	0.189	1.21603360895973e-39
Slain2	4.74575291373666e-44	0.696805049926609	0.399	0.14	1.2911295377112e-39
Chn1	5.01701488147625e-44	0.9350096155084	0.305	0.094	1.36492906865443e-39
Brox	5.16096201960281e-44	0.726550982285475	0.28	0.08	1.40409132705314e-39
Cd81	5.19969491101228e-44	0.826049429500122	0.337	0.109	1.41462899749e-39
Sybu	5.48805732199756e-44	1.27432185580055	0.223	0.056	1.49308087502266e-39
Scaf11	5.93324111029594e-44	0.615450885774211	0.508	0.196	1.61419757646711e-39
Thsd4	6.70805971151256e-44	1.15391112579429	0.354	0.126	1.82499472511411e-39
Zfp362	6.74828009205173e-44	0.700692502064236	0.262	0.071	1.83593708184359e-39
Srp54b	7.54422766543705e-44	0.81705353166147	0.29	0.085	2.05248257865881e-39
Hnrnpul2	8.51194002953836e-44	0.657438099831442	0.37	0.123	2.31575840443621e-39
Unc13b	8.52542327386596e-44	0.802865097489716	0.412	0.151	2.31942665588797e-39
Ap3m1	9.1400636755051e-44	0.768930256162206	0.302	0.091	2.48664572355792e-39
Ppp2r2b	9.7840500256744e-44	0.920855990360451	0.572	0.271	2.66184864998498e-39
Magi3	1.09697275380336e-43	0.717864261401397	0.698	0.345	2.98442407399742e-39
Sp4	1.1415131262431e-43	0.799292829304141	0.367	0.126	3.10560061125696e-39
Kdm7a	1.14238570831873e-43	0.707867960670127	0.399	0.142	3.10797455805193e-39
Tspan4	1.43996882546489e-43	1.61418575677979	0.143	0.023	3.91757918655978e-39
Trim30a	1.76550036342806e-43	3.27035638734914	0.11	0.013	4.80322028874238e-39
Olfm2	1.89625523767533e-43	1.46340774187678	0.186	0.04	5.15895199961951e-39
Usp24	1.94111059089512e-43	0.663709383474707	0.556	0.23	5.28098547358927e-39
Pros1	2.11391090540806e-43	1.1057880418851	0.258	0.072	5.75110600925316e-39
Psme2	2.65350254877381e-43	1.18542780184008	0.219	0.054	7.21911903419402e-39
Ppp4r3a	3.17359352765892e-43	0.584353332270317	0.528	0.208	8.63407855134886e-39
Cry2	3.28912133919648e-43	0.562945792179332	0.44	0.161	8.94838351541793e-39
Gm26618	4.00830376197555e-43	1.93679007127928	0.117	0.015	1.09049912148307e-38
Smyd3	5.4073114809089e-43	0.794662346732726	0.67	0.342	1.47111316149608e-38
Tmem65	6.11735557581849e-43	0.702390176575192	0.321	0.101	1.66428775795718e-38
Gapdh	7.105023084874e-43	1.15804554617263	0.286	0.087	1.93299258047082e-38
Nxpe4	7.40731510260632e-43	1.22167954427767	0.28	0.085	2.01523414681507e-38
Tsc22d3	7.74640871982706e-43	0.921757741944084	0.314	0.1	2.10748795631615e-38
Abca5	8.56754502693982e-43	1.08749081365552	0.255	0.071	2.33088630002925e-38
0610040J01Rik	8.57369424393932e-43	0.779461558684249	0.552	0.249	2.33255925600613e-38
Uba7	9.67245211979637e-43	0.770649945047536	0.354	0.12	2.6314873237118e-38
Parp8	1.01116418262518e-42	0.738182732185488	0.4	0.144	2.75097327525007e-38
Mtmr6	1.14888001335284e-42	0.598975414838476	0.392	0.137	3.12564296432775e-38
Dnm3	1.24317571746165e-42	0.988059553565678	0.508	0.227	3.38218385692615e-38
Cd200	1.30979020095037e-42	0.700426378206786	0.433	0.164	3.56341522070559e-38
Ankrd50	1.3904489379046e-42	0.694932289678127	0.32	0.101	3.78285538046326e-38
Cdr1os	1.63067582788142e-42	0.942361056575198	0.295	0.092	4.43641665733419e-38
Gm16551	1.70378120145918e-42	-2.52831124219694	0.157	0.385	4.63530713668986e-38
Dera	1.77173743200096e-42	1.51452687708067	0.153	0.027	4.82018885750181e-38
Mal	1.87020925626886e-42	0.730591588412458	0.319	0.101	5.08809130260506e-38
Zhx1	2.51535775967495e-42	0.715837022198732	0.316	0.099	6.84328232097166e-38
Plekha1	2.95742898066145e-42	0.547870779377068	0.49	0.189	8.04598128478754e-38
Vapa	3.23497959336599e-42	0.662079994611605	0.567	0.236	8.80108548171152e-38
Selenop	3.35165710296477e-42	0.686313082745865	0.486	0.194	9.11851831432594e-38
Memo1	3.59108642077204e-42	0.564235099439019	0.468	0.178	9.76990971635241e-38
Fgfr3	3.97040244621543e-42	2.57303469102577	0.087	0.006	1.08018768951737e-37
Sec63	4.0393190034501e-42	0.569072125949607	0.578	0.242	1.09893712807863e-37
Bicc1	4.76189281170155e-42	0.821482887087535	0.437	0.172	1.29552055835152e-37
Chic2	5.5145209443583e-42	0.758577387669429	0.316	0.1	1.50028056812212e-37
Erap1	5.63527058904121e-42	0.952867329851211	0.237	0.064	1.53313171645455e-37
C1galt1	6.3433776635303e-42	1.0056321575766	0.219	0.055	1.72577932714005e-37
Greb1	6.96670560351595e-42	0.705858710575298	0.401	0.146	1.89536192649255e-37
Dcun1d4	7.23520183174205e-42	0.763363992765845	0.294	0.089	1.96840901034374e-37
Capn5	7.97705007991496e-42	0.755513503994707	0.324	0.104	2.17023624474166e-37
Mid1ip1	8.72758491300411e-42	1.43223051271905	0.145	0.025	2.3744267514319e-37
Selenot	9.04891763895084e-42	0.865351672796546	0.266	0.077	2.46184853285297e-37
Nt5dc1	1.14337563670912e-41	0.777900598499955	0.366	0.13	3.11066775723084e-37
Camk2d	1.15723312229136e-41	-0.431764715720165	0.978	0.994	3.14836843250587e-37
Lrif1	1.17129866504532e-41	0.66565318245584	0.331	0.108	3.18663514812229e-37
Cd82	1.40295533757701e-41	0.767069547520136	0.252	0.07	3.81688029141201e-37
Nkain2	1.51388189283008e-41	0.560660065560545	0.966	0.859	4.11866707763351e-37
Endod1	1.52193251670085e-41	0.880217456007578	0.346	0.119	4.14056960493633e-37
Kank4	1.83425453207067e-41	0.71360367789791	0.561	0.255	4.99027287995148e-37
Prpf39	2.194575974962e-41	0.55170620647176	0.543	0.222	5.97056339748162e-37
Hhat	2.95870376521845e-41	0.948489381462614	0.189	0.042	8.0494494636533e-37
Actg1	3.06897856196218e-41	0.90921917565771	0.571	0.269	8.34946307567431e-37
Slc25a46	3.13580705402863e-41	0.617972028211843	0.312	0.099	8.53127667119029e-37
Dnaja2	3.24393301533265e-41	0.693175799086487	0.335	0.111	8.82544416151402e-37
Ptpn4	3.40834049927035e-41	0.615661443906366	0.574	0.25	9.27273116231492e-37
Trappc10	3.43020892212276e-41	0.593700025321947	0.354	0.119	9.33222639352717e-37
Baz1b	4.00390284983081e-41	0.593700282265485	0.663	0.303	1.08930180932497e-36
Adamts20	4.33684552723346e-41	0.657275937296571	0.698	0.348	1.17988219413914e-36
Sfxn5	4.5127024170974e-41	0.673634387828898	0.606	0.276	1.22772581959552e-36
Plcg1	5.08962478526928e-41	1.01602958377477	0.207	0.051	1.38468331908036e-36
Cdh10	5.47921574908252e-41	0.866175194557003	0.666	0.362	1.49067543669539e-36
Anks1b	5.49936971031295e-41	0.809654027364568	0.741	0.471	1.49615852338774e-36
Sbf2	5.96888057873546e-41	0.680782733659962	0.81	0.474	1.62389365025077e-36
Myef2	6.15262336665387e-41	0.591996011392271	0.33	0.108	1.67388271313185e-36
Cadm4	6.56671544555434e-41	0.794432947519739	0.436	0.17	1.78654060411751e-36
Git1	6.82858119363898e-41	0.856650962366298	0.214	0.053	1.85778379954142e-36
Gm45159	6.94273034484762e-41	2.51705765991095	0.09	0.008	1.88883921761924e-36
Cyp4v3	7.05324011742127e-41	1.34282234581018	0.168	0.035	1.91890450634563e-36
Slc22a23	7.91832730456251e-41	0.898946195126882	0.356	0.127	2.15426012647928e-36
Laptm4a	8.6296710064296e-41	0.631915344078047	0.568	0.243	2.34778829400924e-36
Ccnd1	9.88026983852474e-41	0.860009291305323	0.302	0.097	2.68802621226904e-36
Rgs12	1.00362732578452e-40	1.07404968229709	0.206	0.05	2.73046850252937e-36
Bhlhb9	1.07720624561651e-40	0.69063931361879	0.316	0.102	2.93064731182427e-36
Kdm1a	1.19890988740327e-40	0.545874951530542	0.401	0.145	3.26175423966934e-36
Cdc42bpb	1.34466534527485e-40	0.475774755124699	0.517	0.204	3.65829653835476e-36
Prkaa2	1.42138455610143e-40	0.885818915336993	0.261	0.076	3.86701882332956e-36
Col3a1	1.43024257811373e-40	1.46375240494723	0.211	0.055	3.89111795801621e-36
Vcpip1	1.45271894034150e-40	0.669023540911375	0.345	0.117	3.95226714909307e-36
Kcna1	1.7232297826081e-40	0.95770662979859	0.367	0.133	4.68821894656359e-36
Rab7	2.30950326821144e-40	0.608347645647465	0.463	0.18	6.28323459149605e-36
Tmem140	2.367227357326e-40	1.16936994116657	0.234	0.065	6.44027874834112e-36
Cdkn1b	2.81888996707355e-40	0.681376088281653	0.251	0.071	7.6690720444203e-36
Ptbp3	2.82356464169586e-40	0.658383009041898	0.51	0.213	7.68178996419775e-36
Man1c1	3.30494424161961e-40	0.959810460664291	0.232	0.063	8.99143130375031e-36
Asph	3.35955485880217e-40	0.582506273052384	0.53	0.221	9.14000494885718e-36
Prrc2a	3.89760060595105e-40	0.553021026273202	0.408	0.149	1.06038122085504e-35
Ranbp2	4.74454683610289e-40	0.573305897103416	0.49	0.195	1.29080141223015e-35
Ercc6	5.67405101923797e-40	0.679581360534719	0.368	0.131	1.54368232029388e-35
Nr1d2	6.48626128874631e-40	0.5741310412784	0.597	0.262	1.76465224621632e-35
Hectd4	8.05385814604e-40	0.515987432041	0.546	0.225	2.19113264721164e-35
Ddb1	9.7699922563247e-40	0.615422265069873	0.35	0.121	2.6580240932557e-35
Prex2	1.00557567107273e-39	0.545998235869342	0.949	0.784	2.73576917072047e-35
Hif3a	1.05559977467893e-39	0.728015505783655	0.33	0.112	2.8718647469915e-35
Vps13a	1.0724774563533e-39	0.612474101162475	0.695	0.345	2.91778216775478e-35
Ripk2	1.1184867803246e-39	0.832186115820143	0.269	0.081	3.04295513455111e-35
Gm19684	1.13263422892237e-39	1.61798610989451	0.124	0.019	3.0814446832062e-35
Mtfr1l	1.14581074185726e-39	0.731082051491419	0.226	0.06	3.11729270429686e-35
Cables1	1.62054533052223e-39	0.627286660157627	0.446	0.175	4.40885562621877e-35
Adipor1	1.71663260003767e-39	0.989859524262596	0.251	0.073	4.67027065166248e-35
Crlf3	1.92750849859123e-39	0.603926798785057	0.705	0.348	5.24397962126729e-35
Phyhipl	2.20884875378815e-39	1.24326380637735	0.222	0.06	6.00939391955604e-35
Stk24	2.3249390767106e-39	0.568549160634874	0.327	0.109	6.32522925209885e-35
Psip1	2.5346395800948e-39	0.578013647696602	0.465	0.184	6.89574044160591e-35
Tubgcp3	2.64593373592328e-39	0.701069598576411	0.287	0.09	7.19852732195287e-35
Washc4	2.78952783075852e-39	0.622788275660639	0.417	0.158	7.58918941636163e-35
Pdcd6ip	3.15985366378535e-39	0.591728730624913	0.454	0.176	8.59669787769443e-35
Antxr2	3.30907409372242e-39	0.633731543171804	0.41	0.157	9.0026669793812e-35
Scarb2	3.3851429216848e-39	0.593258562400734	0.49	0.2	9.20961983273566e-35
Otud4	3.56006656543212e-39	0.624377794088726	0.28	0.086	9.68551709791463e-35
Brwd3	3.63776323899496e-39	0.62389109209818	0.331	0.112	9.89689866800968e-35
Mmp16	3.91438789081154e-39	1.54937740140042	0.211	0.057	1.06494836957419e-34
Fhip2a	4.24088494940227e-39	0.797117419595883	0.239	0.067	1.15377515933438e-34
Epc2	4.74464151029659e-39	0.543021806008006	0.53	0.22	1.29082716929129e-34
Gpbp1	4.85059343200173e-39	0.522053134750307	0.462	0.182	1.31965244911039e-34
Zbtb1	4.87789613457912e-39	0.840688703740322	0.222	0.059	1.3270804223736e-34
Zc3h7a	5.11145205819982e-39	0.571855735815402	0.508	0.208	1.39062164695384e-34
Sacm1l	5.38811598729776e-39	0.463448581331743	0.498	0.199	1.46589083550423e-34
Cpeb1	5.41419453385561e-39	0.566115704644911	0.646	0.306	1.47298576488076e-34
Gm21119	6.11489134823555e-39	1.87208303958428	0.097	0.01	1.66361734020096e-34
Slc35a3	6.58666256242759e-39	0.543139947848033	0.345	0.119	1.79196741673405e-34
Stxbp1	6.64712508817359e-39	0.652714175789616	0.461	0.186	1.80841685148851e-34
Dmxl2	6.67576411944706e-39	0.465882371148446	0.41	0.152	1.81620838633677e-34
Upf1	7.59479497456422e-39	0.76794198352754	0.217	0.057	2.06623992077994e-34
Etnppl	7.94817539190977e-39	1.06004925816345	0.159	0.032	2.16238059712297e-34
Ankrd45	8.23273089746616e-39	2.01253115794763	0.099	0.011	2.23979676796464e-34
Eef1a1	9.59491240223568e-39	0.671378032623453	0.548	0.24	2.61039186815224e-34
Sestd1	9.97007534981042e-39	0.554935132416329	0.397	0.149	2.71245869966942e-34
Lrrfip1	1.01123462768991e-38	1.42361297474926	0.183	0.044	2.75116492809317e-34
Prkacb	1.0604327994147e-38	0.632824300923771	0.477	0.194	2.88501347408764e-34
Gm5820	1.34745646143802e-38	1.00517330760575	0.254	0.077	3.66589004898827e-34
Slc30a9	1.38269154117022e-38	0.581726875412462	0.531	0.225	3.7617506069077e-34
Efemp1	1.40511547215612e-38	0.707988647603444	0.447	0.184	3.82275715354794e-34
Taf1b	1.64340817518012e-38	0.688621748759327	0.302	0.098	4.47105628139503e-34
Jak2	1.8978073877614e-38	0.563899267336764	0.375	0.135	5.16317477914367e-34
Cd164	1.92016991450961e-38	0.937267587341309	0.192	0.046	5.22401426941484e-34
Mamld1	2.11526101869954e-38	0.646283956438801	0.432	0.169	5.75477912747398e-34
Zbtb7a	2.39961196330579e-38	0.711523777400006	0.381	0.142	6.52838430736972e-34
Gm2296	2.41504257961822e-38	1.16102556269845	0.166	0.035	6.57036484210932e-34
Gm44691	2.60195139126573e-38	1.33383283676766	0.149	0.029	7.07886895507756e-34
Abat	2.76410861984277e-38	0.589700563018703	0.541	0.236	7.52003391114424e-34
Pcdha12	3.02079562691318e-38	1.78393049811896	0.128	0.021	8.21837658258e-34
Ssx2ip	3.33484116830399e-38	1.0080819345892	0.192	0.047	9.07276888248784e-34
Stt3a	3.35390639756354e-38	0.78766839975904	0.237	0.068	9.12463774521138e-34
Xrn2	3.36683405977617e-38	0.526598114322468	0.519	0.214	9.15980874302703e-34
Rasgef1c	4.05179421427003e-38	3.0736504370839	0.099	0.012	1.10233113393431e-33
Pak1	4.2835163871067e-38	0.569934701456391	0.466	0.187	1.16537346827625e-33
Cd47	4.39080919106665e-38	0.656079904114164	0.468	0.191	1.19456354852159e-33
Strn	4.39998985515452e-38	0.587940099877083	0.399	0.15	1.19706123999334e-33
Pcdh1	4.5423345027633e-38	0.926607077509014	0.193	0.047	1.23578752482178e-33
Epb41l4b	4.54821770352444e-38	0.768241368318869	0.764	0.434	1.23738810842086e-33
Ube2ql1	5.02364957356135e-38	1.39198130116108	0.159	0.033	1.3667341029831e-33
Crebl2	5.09929986650985e-38	0.775815941859091	0.244	0.071	1.38731552168267e-33
Taf2	5.19203429496818e-38	0.685099911000836	0.262	0.079	1.41254485028904e-33
Plxnc1	5.33552020673001e-38	0.999852843320135	0.276	0.089	1.45158162744297e-33
Cul3	5.45148949223868e-38	0.51086609562397	0.549	0.235	1.48313223125845e-33
Ccdc39	5.51073052809116e-38	0.736749992666824	0.283	0.09	1.49924934747248e-33
Rab28	5.56094027645173e-38	0.516791079253299	0.432	0.166	1.51290941161146e-33
Gsdme	6.27030136585253e-38	1.80692328840686	0.134	0.024	1.70589818959384e-33
Erbb2	6.39419568096662e-38	0.846913101396888	0.203	0.052	1.73960487696378e-33
Tnks1bp1	6.76580001537103e-38	0.518801732967098	0.317	0.106	1.84070355218184e-33
Tbc1d1	6.94543512291383e-38	1.54738560028222	0.146	0.028	1.88957507953994e-33
Ngly1	7.10088360499719e-38	0.543106830162854	0.341	0.118	1.93186639357554e-33
Ep400	7.21943375339309e-38	0.594214469528551	0.663	0.309	1.96411914694812e-33
Ahctf1	7.93312011929683e-38	0.549920623446958	0.35	0.123	2.15828465965589e-33
Kdm4b	8.06734850298465e-38	0.575305608195887	0.292	0.093	2.194802833722e-33
Ugp2	8.53713099822315e-38	0.671788084279654	0.31	0.104	2.32261185937659e-33
Ppp1cc	8.90027638107699e-38	0.565115704217375	0.331	0.113	2.4214091922358e-33
Myh9	9.35118273551649e-38	0.575328340081155	0.465	0.188	2.54408277502462e-33
Tial1	9.79782685148215e-38	0.389842242877404	0.57	0.239	2.66559677321423e-33
Araf	1.00545263191542e-37	0.579749328024321	0.552	0.24	2.7354344303891e-33
Med13	1.03785384383361e-37	0.5335694969854	0.669	0.307	2.82358516753371e-33
Hoxc4	1.06732079534061e-37	0.635288438751936	0.356	0.127	2.90375295580366e-33
Ctsb	1.09351683727505e-37	0.682994793187585	0.495	0.212	2.97502190749049e-33
Ftx	1.20029202441148e-37	0.457278481769612	0.466	0.185	3.26551448161388e-33
Rbpms	1.37454463906389e-37	0.651452592313046	0.268	0.083	3.73958614503722e-33
Reln	1.44031936422996e-37	1.23268692387252	0.356	0.141	3.91853286232403e-33
Pgm2l1	1.5751857795041e-37	0.891028882377235	0.343	0.127	4.28545043171886e-33
Gatad2a	1.86394601213763e-37	0.478337425667221	0.366	0.132	5.07105152062164e-33
Amfr	2.05255176253981e-37	0.484472590822227	0.35	0.123	5.58417232516582e-33
Mapk10	2.25974598361283e-37	0.805268491702999	0.503	0.23	6.14786492301706e-33
Snca	2.53601339631467e-37	1.82229206634594	0.161	0.036	6.89947804601368e-33
Rcn1	2.79949967589975e-37	0.706884178826658	0.265	0.082	7.61631881825285e-33
Jak1	3.01436779078358e-37	0.573317546491227	0.614	0.285	8.20088901160581e-33
Txnl1	3.15833677170849e-37	0.593793780710283	0.29	0.094	8.59257102111011e-33
Zfp664	3.19609684558643e-37	0.558043707856766	0.319	0.108	8.69530107810243e-33
Gpnmb	3.53654400615222e-37	1.1882623029322	0.17	0.039	9.62152162313772e-33
Syngap1	3.77283406560636e-37	0.708380196844377	0.212	0.057	1.02643723588887e-32
Kifbp	3.89142577143065e-37	0.509076797433237	0.33	0.114	1.05870129537542e-32
Rnf19b	3.94479116497343e-37	1.4413340003079	0.166	0.037	1.07321988434267e-32
Bst2	3.97766805227969e-37	2.02032656694441	0.126	0.021	1.08216437030321e-32
Inpp4a	3.98837339058791e-37	0.506460681649458	0.348	0.123	1.08507686464335e-32
Gm12185	4.14969199268614e-37	2.05789137812705	0.108	0.015	1.12896520353019e-32
Dip2a	4.33045218925998e-37	0.563880042845677	0.332	0.116	1.17814282261007e-32
Cacnb4	4.34508382561611e-37	0.989505263583971	0.394	0.16	1.18212350559712e-32
Bloc1s5	4.37900029995329e-37	0.858710052797673	0.217	0.059	1.19135082160529e-32
Utp14b	4.878126396352e-37	0.946606784438631	0.183	0.044	1.32714306739153e-32
Wdr1	4.95055897106211e-37	0.672486645585275	0.319	0.11	1.34684907366716e-32
Prkd3	5.2977446706101e-37	0.630964177858716	0.283	0.091	1.44130441508618e-32
Parp9	5.91483890586701e-37	0.972529749984331	0.287	0.095	1.60919107273018e-32
Nsmaf	5.91968679622681e-37	0.436121797998357	0.483	0.196	1.61050998978147e-32
Tnk2	6.25298699649081e-37	0.509319809847132	0.354	0.126	1.70118764226529e-32
Usp8	8.06847834335087e-37	0.465887807707157	0.378	0.139	2.19511021809204e-32
Gls	8.14468733859648e-37	0.495070653219575	0.639	0.293	2.21584363733856e-32
Syt10	8.45790770886603e-37	2.42292709420493	0.086	0.008	2.30105837127409e-32
Col4a6	8.75146843769222e-37	2.86347534973217	0.095	0.011	2.38092450315854e-32
Ttl	9.414767081626e-37	0.769120740591358	0.283	0.093	2.56138153222717e-32
Dbp	9.66738382278523e-37	0.861232454714458	0.23	0.066	2.63010844282695e-32
Setd3	9.72545423308105e-37	0.45882637950148	0.488	0.2	2.64590707865203e-32
Dhx57	9.79411535324941e-37	0.560898992756505	0.399	0.152	2.66458702300503e-32
Scn8a	9.94715123960038e-37	0.61269088439451	0.366	0.135	2.70622196624568e-32
Fam102a	1.0456348423276e-36	0.514285310066457	0.641	0.294	2.84475415203646e-32
Tax1bp3	1.06936440813462e-36	1.39603437552434	0.149	0.031	2.90931280877106e-32
Rufy2	1.0948914214277e-36	0.574152454695897	0.436	0.173	2.97876160113621e-32
Plxnd1	1.13420698160527e-36	0.438645544012484	0.465	0.184	3.08572351415529e-32
Tent2	1.26250686214628e-36	0.366762187195262	0.479	0.193	3.43477616915516e-32
Orc2	1.41579294784847e-36	0.617419763151106	0.283	0.091	3.85180629391654e-32
Actr3	1.441067814186e-36	0.486026551237111	0.4	0.152	3.92056909527443e-32
Zfp781	1.46450754403564e-36	1.06132015187281	0.16	0.035	3.98433922430336e-32
Tspan13	1.48361412835853e-36	1.03554160758205	0.204	0.055	4.03632059761221e-32
Crkl	1.55710959924657e-36	0.617506796215857	0.272	0.086	4.23627237571023e-32
Smap1	1.62366146868394e-36	0.434173464307552	0.535	0.223	4.41733339170152e-32
Acox1	1.89522283387075e-36	0.497516872060236	0.379	0.141	5.15614324182876e-32
Rnf146	1.89795088329627e-36	0.706007035063497	0.248	0.075	5.16356517309584e-32
Dnaaf10	1.92139511920741e-36	0.57647652361044	0.39	0.148	5.22734756131568e-32
Plxnb1	2.04315525752558e-36	0.750509828728217	0.219	0.061	5.55860819362408e-32
Cpe	2.10098674727427e-36	0.716347432399641	0.476	0.207	5.71594454463438e-32
Cyp7b1	2.10466430219804e-36	1.01292608497307	0.299	0.107	5.72594970055998e-32
Trim33	2.13788541698291e-36	0.55407741409947	0.608	0.276	5.81633106544369e-32
Mtpn	2.18389856036893e-36	0.563870064431925	0.35	0.127	5.94151442333971e-32
Serping1	2.20837579787502e-36	1.25342989785894	0.167	0.038	6.00810719569877e-32
Limd1	2.356668203832e-36	0.533929927622641	0.429	0.172	6.41155151534534e-32
Map2	2.42763420017908e-36	0.6591212650653	0.764	0.445	6.60462160500719e-32
Tent4a	2.79435257626141e-36	0.799128594507483	0.214	0.059	7.60231561897679e-32
Ipo5	2.85051416358256e-36	0.629170590422499	0.25	0.076	7.75510883344272e-32
Pik3r3	3.16364767997379e-36	0.770346118045587	0.327	0.119	8.6070198781367e-32
Pced1b	3.17425641013689e-36	0.585834291968108	0.432	0.174	8.63588198941843e-32
Dtx3l	3.81574771923422e-36	1.28497558151465	0.16	0.036	1.03811232449486e-31
Plcb4	3.85319447931494e-36	0.486872389372489	0.934	0.791	1.04830009004242e-31
Rab22a	3.9256776900105e-36	0.432701241721018	0.367	0.135	1.06801987234426e-31
Huwe1	4.41357807431251e-36	0.586083196570887	0.843	0.497	1.20075805089746e-31
Ypel5	4.53203436338477e-36	0.871826331575727	0.194	0.05	1.23298526890246e-31
Srsf10	4.78341659407409e-36	0.418730040448791	0.326	0.113	1.3013763185838e-31
Zfx	4.78576916670814e-36	0.492292017722202	0.404	0.155	1.30201635949462e-31
Wnk2	4.85643362508396e-36	0.806488808535404	0.283	0.093	1.32124133204034e-31
Kpna4	5.33283880670484e-36	0.569197755918299	0.542	0.242	1.45085212575212e-31
Gm26543	5.39439690499861e-36	1.35877384779479	0.123	0.021	1.46759962197392e-31
Sqstm1	5.55341823615386e-36	0.717789428266861	0.386	0.15	1.51086296532802e-31
Aff1	5.59399539508584e-36	0.651441083118287	0.637	0.313	1.52190238718705e-31
Exoc1	5.77634920403052e-36	0.74116097990027	0.263	0.083	1.57151356444854e-31
Septin7	5.81127404815923e-36	0.544157067664505	0.651	0.305	1.5810152175422e-31
Stard8	6.59885760380598e-36	0.613151002481959	0.708	0.377	1.79528519969145e-31
Gm4924	7.04649894486392e-36	0.996036868874104	0.185	0.046	1.91707050293968e-31
Fig4	7.09945376516412e-36	0.622449817648731	0.306	0.105	1.93147739135055e-31
Ripk1	7.26302494223325e-36	0.811785210080501	0.206	0.056	1.97597856578398e-31
Capza2	7.27512286928586e-36	0.703939617909468	0.32	0.113	1.97926992781791e-31
Fbn1	7.41773644417795e-36	0.737828905034718	0.279	0.093	2.01806937700305e-31
Fnip1	8.05435283229331e-36	0.53139566215697	0.655	0.308	2.19126723155372e-31
Slc12a7	8.26041684730262e-36	0.726831873502595	0.254	0.079	2.24732900747715e-31
Zmpste24	8.45003954792651e-36	0.649270560029237	0.226	0.065	2.29891775940889e-31
Itm2c	1.08470391258939e-35	0.714896653721226	0.257	0.08	2.95104546459068e-31
Rxra	1.08572622530585e-35	1.06216807637086	0.156	0.034	2.9538267685671e-31
Psen1	1.08886074297748e-35	0.508040148241066	0.371	0.138	2.96235453734452e-31
Zfp870	1.1029412622365e-35	1.3768012090696	0.114	0.018	3.00066199804062e-31
Ablim1	1.1080865667819e-35	1.01662017801495	0.299	0.105	3.01466031358685e-31
Caskin1	1.11195864581074e-35	0.541223197853609	0.428	0.169	3.02519469179271e-31
Tmed8	1.12512504379145e-35	0.667073247790478	0.226	0.065	3.06101519413901e-31
Pikfyve	1.18909431973251e-35	0.486155440402613	0.498	0.21	3.23505000626425e-31
2510009E07Rik	1.20118530585552e-35	0.714490202612587	0.269	0.087	3.26794474311052e-31
Cyp2j9	1.28280648175865e-35	0.487527397186077	0.604	0.272	3.49000331427259e-31
Dpy19l4	1.33093068960363e-35	0.525626032507337	0.338	0.121	3.62093003413563e-31
Drosha	1.34727394527955e-35	0.483747462056788	0.389	0.147	3.66539349552754e-31
Qser1	1.35119377771525e-35	0.568493525170008	0.407	0.16	3.67605779165211e-31
Ppp2r2c	1.39487657926435e-35	0.770967061910142	0.308	0.109	3.7949012215466e-31
Il6st	1.40405634640025e-35	0.555806942886378	0.563	0.254	3.81987569601652e-31
Epb41l1	1.48869658504561e-35	0.935157616769832	0.203	0.055	4.05014792927508e-31
Maob	1.63947014652199e-35	2.50253996819777	0.086	0.009	4.46034248062771e-31
Zfand5	1.72297810168031e-35	0.508584837746909	0.348	0.126	4.68753422343145e-31
Hnrnpf	1.79486671881637e-35	0.5544012840726	0.324	0.114	4.88311439521182e-31
Ube2q1	1.81654188332526e-35	0.700697093905377	0.233	0.069	4.94208384777469e-31
Uggt1	1.8252278807451e-35	0.570429005197768	0.332	0.119	4.96571497235511e-31
Ubr5	1.83360483471231e-35	0.558503697675496	0.75	0.385	4.9885053133183e-31
Unc80	1.85036926920446e-35	0.637853559633453	0.748	0.444	5.03411463379766e-31
Usp7	1.90199250529989e-35	0.53026651475299	0.566	0.252	5.17456080991887e-31
Maged1	1.96619424114219e-35	0.508554714427542	0.454	0.185	5.34922805245144e-31
Trp53bp2	2.00365006851434e-35	0.660250339809688	0.298	0.102	5.45113037640011e-31
Flna	2.16286727368894e-35	0.560985273633852	0.342	0.124	5.88429670479813e-31
Ice1	2.26684099121034e-35	0.589293262429862	0.367	0.138	6.16716760068685e-31
Prkar2a	2.83582337211661e-35	0.757280384684369	0.354	0.133	7.71514106618044e-31
Hibadh	2.90745626056414e-35	0.521854034877519	0.604	0.282	7.91002550249081e-31
9930111J21Rik2	2.98773664423811e-35	2.653015867483	0.079	0.007	8.12843631431421e-31
Trafd1	3.0545449901651e-35	0.559921551146139	0.327	0.117	8.31019510024318e-31
Osmr	3.1163176142995e-35	1.50329400919598	0.131	0.025	8.47825370146323e-31
Olfml1	3.16906155262462e-35	0.764973228980696	0.25	0.078	8.62174886007054e-31
G3bp2	3.33563836811129e-35	0.717547149411774	0.434	0.18	9.07493774428358e-31
Tbc1d22b	3.36756439521128e-35	-2.7262582391729	0.172	0.366	9.1617956936118e-31
Fam120a	3.42036988821132e-35	0.536118636247241	0.557	0.248	9.30545831786773e-31
Jdp2	3.47502950507434e-35	0.919957412380178	0.212	0.06	9.45416527150525e-31
Cnbp	3.95282209336509e-35	0.458401094971103	0.375	0.141	1.07540477872091e-30
Trp53inp1	4.02344268040231e-35	0.682713555500945	0.237	0.071	1.09461781563025e-30
Btg1	4.07212153229774e-35	0.647707097899754	0.273	0.089	1.10786138407692e-30
Tspoap1	4.15055078504002e-35	0.806013489965018	0.201	0.054	1.12919884657799e-30
Wdr47	4.25891848058535e-35	0.509203731986005	0.375	0.142	1.15868136182805e-30
Fgf12	4.4528946418294e-35	0.884921838833722	0.629	0.348	1.21145451625611e-30
Midn	4.66484957341373e-35	0.733845849144059	0.19	0.049	1.26911897494294e-30
Sdcbp	4.76052232551867e-35	0.611154001816159	0.397	0.156	1.29514770388061e-30
Rora	5.59069789539059e-35	0.366965570959921	0.978	0.965	1.52100526941996e-30
Prkar1a	5.80022000101047e-35	0.587762175854829	0.516	0.228	1.57800785347491e-30
Smc1a	6.28314465692059e-35	0.560505517186587	0.462	0.193	1.70939233536181e-30
Ncor2	6.28338656226866e-35	0.423878501201001	0.463	0.187	1.70945814813081e-30
Cds2	6.36607692514733e-35	0.746393857033685	0.396	0.159	1.73195488825558e-30
Adam22	6.42666163682653e-35	0.706202118347005	0.366	0.141	1.74843756491503e-30
Adgrl1	6.47188530427895e-35	0.553759126526811	0.443	0.18	1.76074111588213e-30
Ube2q2	6.57660258148848e-35	0.583098790923847	0.363	0.137	1.78923049831976e-30
Wbp2	6.60923004368079e-35	0.752860611085262	0.301	0.105	1.7981071256838e-30
Jph4	6.74655759171687e-35	0.745111500842002	0.252	0.079	1.83546845840249e-30
Vps26a	6.76294105710997e-35	0.647557532734767	0.276	0.091	1.83992574399734e-30
Evc2	6.90406780046264e-35	0.491477514605294	0.312	0.108	1.87832068579387e-30
Ppp4r1	6.90753767363652e-35	0.404666051389754	0.452	0.183	1.87926469948955e-30
Ipo9	7.52048825225512e-35	0.465906310582227	0.335	0.12	2.04602403390853e-30
Sdf4	7.9341187115621e-35	0.569614474734086	0.33	0.118	2.15855633666758e-30
Rac1	8.14752657952055e-35	0.48598323163202	0.385	0.148	2.21661608122436e-30
Akap12	8.2843973181784e-35	0.9945770198409	0.483	0.226	2.25385313438362e-30
BC051142	8.89219171992038e-35	1.25435233602875	0.153	0.034	2.41920967932154e-30
Cyld	8.924152414332e-35	0.613006113974743	0.389	0.153	2.42790490584316e-30
Gm10125	9.03179867555676e-35	0.672736034499063	0.55	0.256	2.45719114767197e-30
Psat1	9.32904896334327e-35	0.827222527949668	0.188	0.049	2.53806106096717e-30
Cdrt4	9.72507189238339e-35	1.0893273587549	0.145	0.03	2.64580305904183e-30
Pcdhga1	1.02734032923379e-34	0.59444867812807	0.269	0.088	2.79498209971346e-30
Ppp1r15b	1.06771851208835e-34	0.8130493103012	0.179	0.045	2.90483498398756e-30
Daam1	1.07953427224915e-34	0.496449819515691	0.498	0.211	2.93698094108105e-30
Dipk2a	1.11327174658428e-34	0.564940375706618	0.276	0.091	3.0287671137572e-30
Ift57	1.12209204249526e-34	0.458414966502699	0.393	0.151	3.05276361081261e-30
Ptpn11	1.14076023939156e-34	0.371200721272858	0.378	0.142	3.10355230728867e-30
Acbd3	1.22028116359913e-34	0.490456748024194	0.305	0.105	3.3198969336878e-30
Timp2	1.33320476926854e-34	0.6271244128106	0.634	0.31	3.62711689527199e-30
Flywch1	1.37534061978165e-34	0.515671302000724	0.472	0.197	3.74175169017795e-30
Pink1	1.4109449145219e-34	0.753030245750858	0.252	0.08	3.83861673444827e-30
Gfra1	1.4576076952835e-34	0.954500341996536	0.268	0.09	3.96556749578829e-30
Il27	1.52276649654413e-34	1.70355257189849	0.095	0.012	4.14283853049796e-30
Serinc1	1.52788399725282e-34	0.553971215544573	0.466	0.197	4.15676120292603e-30
Mlf2	1.57949670447827e-34	0.474486427431693	0.277	0.091	4.29717873420358e-30
Ppp6r1	1.65316800197115e-34	0.702260527297496	0.247	0.077	4.49760886616271e-30
Pfn2	1.66445348694005e-34	0.630253156651838	0.239	0.072	4.52831215656911e-30
Lrrn2	1.68135505182808e-34	1.42371383553771	0.127	0.024	4.57429455400347e-30
Cgnl1	1.68810276470526e-34	1.17829483333609	0.177	0.045	4.59265238165714e-30
Slc25a36	1.69364313633258e-34	0.383735239704125	0.534	0.225	4.60772551670641e-30
Cyp27a1	2.00953356896872e-34	1.99281082060653	0.094	0.012	5.46713702773631e-30
Cbfb	2.09129303553171e-34	0.480071704431583	0.455	0.188	5.68957183246757e-30
Vim	2.12258590340374e-34	0.671882171686891	0.763	0.433	5.77470720880022e-30
Abcc4	2.19785924227647e-34	0.784647082093005	0.186	0.048	5.97949585453738e-30
Msl2	2.20663731074717e-34	0.606180090093881	0.346	0.129	6.00337746761876e-30
Brd2	2.4910540513612e-34	0.476562056372557	0.465	0.192	6.77716165213329e-30
Ddo	2.60823310400584e-34	0.781296057804576	0.221	0.065	7.09595898275829e-30
Phf21b	2.71882995041308e-34	1.03154208417053	0.175	0.044	7.39684876309382e-30
Pla2g7	2.7510169662004e-34	0.674925306401934	0.331	0.121	7.48441675824482e-30
Ahcyl1	2.78380137051329e-34	0.407588411830687	0.48	0.198	7.57361000861846e-30
Ywhaz	2.85016249378565e-34	0.568443639358305	0.709	0.373	7.75415208059324e-30
Ryk	2.95280643116807e-34	0.42097547923077	0.439	0.179	8.03340517663586e-30
Nav2	3.04170450410906e-34	1.95441518725188	0.127	0.024	8.27526127387911e-30
Aox1	3.05688232034268e-34	0.889540539239803	0.232	0.071	8.31655404072431e-30
Vdac1	3.1137234506454e-34	0.528961439641255	0.407	0.16	8.47119601982587e-30
Scyl2	3.16531755157805e-34	0.748688456627243	0.219	0.064	8.61156293082324e-30
Trim62	3.303267645407e-34	0.587670990993732	0.247	0.077	8.98686995609428e-30
Rnd3	3.4404277339413e-34	0.552860536275984	0.335	0.124	9.36002769296071e-30
Lrrc58	3.54678692640395e-34	0.489825189696204	0.517	0.225	9.64938851197459e-30
Pkd2	3.58008115021958e-34	0.391708825709673	0.53	0.227	9.7399687772874e-30
Dok4	3.81439113292538e-34	0.77143001736557	0.234	0.072	1.03774325162368e-29
Trim56	3.96074755166898e-34	0.743783706548444	0.233	0.071	1.07756097890706e-29
Tomm70a	4.43361340177466e-34	0.548001434509929	0.381	0.148	1.20620886208681e-29
Bmp2k	4.68195789698011e-34	0.781183556551807	0.208	0.059	1.27377346545241e-29
Gramd1c	4.71727689598782e-34	0.74313839147836	0.283	0.097	1.28338235232245e-29
Zbtb37	4.74633206335827e-34	0.575468116936893	0.321	0.116	1.29128710115725e-29
Arglu1	4.799622514841e-34	0.571927459648632	0.782	0.427	1.30578530138764e-29
Sidt2	5.06380739399151e-34	0.558368330182629	0.295	0.102	1.37765943960933e-29
Sppl2a	5.14956373501713e-34	0.783640611361752	0.286	0.098	1.40099030974876e-29
Fbxl5	5.42337396834362e-34	0.571524446429087	0.316	0.112	1.47548312182756e-29
Ust	5.42923809795157e-34	0.762330698763411	0.526	0.25	1.47707851692871e-29
Sbf1	5.66422159229471e-34	0.811858673826606	0.215	0.062	1.5410081263997e-29
C1ra	6.05446122999715e-34	3.73649364429036	0.058	0.002	1.64717672223302e-29
Rnf217	6.06014730602662e-34	0.562720585460447	0.531	0.239	1.6487236760776e-29
Abcc5	6.17725750038696e-34	0.458320223039578	0.612	0.276	1.68058467555528e-29
Kmt2d	6.43689486656694e-34	0.457699664813226	0.383	0.147	1.7512216173982e-29
4930503L19Rik	6.63290468982355e-34	0.722026368117295	0.257	0.082	1.80454804991339e-29
Pcgf5	6.65163999047885e-34	0.674473360317692	0.392	0.157	1.80964517580968e-29
Parp3	6.72271202422755e-34	0.736805214106847	0.429	0.179	1.82898103331135e-29
Pip4k2a	6.80538853459296e-34	0.699211655744984	0.385	0.155	1.85147400472136e-29
Hmgb1	7.03225207925179e-34	0.642117112947711	0.382	0.151	1.91319450068124e-29
Mir99ahg	7.14458349075282e-34	-0.332406918131704	0.979	0.999	1.94375538449421e-29
Cops2	7.61822415492187e-34	0.552302006465018	0.273	0.09	2.07261406358804e-29
Cspg5	7.69625039203685e-34	0.862176623368516	0.207	0.059	2.09384188165755e-29
Elmo2	8.11529979923905e-34	0.555155626763799	0.317	0.113	2.20784846338098e-29
E430024I08Rik	8.24918704673149e-34	0.561152084085316	0.244	0.075	2.24427382793377e-29
Zfp106	8.509039527842e-34	0.451832249933343	0.428	0.174	2.31496929394469e-29
Ptpn21	8.64392977363926e-34	0.555570116425603	0.614	0.293	2.3516675342163e-29
Slc22a5	9.38854585161285e-34	0.673284182356524	0.288	0.1	2.55424778438979e-29
Tcerg1	9.39891502455648e-34	0.36639088291152	0.483	0.201	2.55706882158083e-29
Dgcr8	9.91556058738138e-34	0.424642329144623	0.328	0.118	2.69762741340298e-29
Nub1	1.00154020357412e-33	0.572921880239018	0.298	0.104	2.72479027784375e-29
Acsl6	1.00942135584153e-33	0.556663603027665	0.259	0.084	2.74623174070246e-29
Sec23ip	1.019057245678e-33	0.604577224491038	0.272	0.091	2.77244714259158e-29
Zxdc	1.0289427942529e-33	0.656413937500889	0.241	0.075	2.79934176604443e-29
Zfp277	1.07790348783113e-33	0.418111600655111	0.408	0.163	2.93254422899338e-29
Tuba1b	1.25863342605018e-33	0.76133785367997	0.472	0.214	3.42423809891213e-29
Wipf1	1.26393820522676e-33	0.67348050911599	0.524	0.252	3.43867028113993e-29
Orc4	1.31532631913924e-33	0.387891612607805	0.378	0.144	3.5784767838502e-29
Gak	1.32124131440846e-33	0.412353065010406	0.404	0.159	3.59456911997967e-29
Tbc1d9	1.34624473280613e-33	1.041205598004	0.154	0.035	3.66259342007235e-29
Tpp2	1.36947289265467e-33	0.378517209085772	0.429	0.173	3.7257879517563e-29
Gmnc	1.41617725324183e-33	4.58088647508508	0.05	0.001	3.85285183516971e-29
Fbxl4	1.4602651304288e-33	0.58337939195786	0.447	0.19	3.97279731384459e-29
Fam3c	1.46826020649334e-33	0.540905454161502	0.223	0.066	3.99454871778578e-29
Tob1	1.54736688604286e-33	0.979611678578148	0.164	0.039	4.20976635016821e-29
Gnb1	1.54803693741223e-33	0.567598468328663	0.785	0.44	4.21158929192373e-29
Golm2	1.63212677234587e-33	0.50602497528737	0.388	0.155	4.44036409684417e-29
Wtap	1.64959978092768e-33	0.43720459909841	0.323	0.116	4.48790116399185e-29
Fap	1.71492622682961e-33	0.906550249653406	0.302	0.111	4.66562829271263e-29
Tcp11l1	1.72623164209681e-33	0.497075686749695	0.548	0.247	4.69638580548858e-29
Gm20559	1.74508656695508e-33	0.515054460885266	0.466	0.196	4.747682514058e-29
Setx	1.96722297180097e-33	0.471139798304993	0.422	0.172	5.35202681708171e-29
Camsap2	1.97180309480294e-33	0.478867145071626	0.52	0.227	5.36448749972089e-29
Rnf38	2.04601716701786e-33	0.506857868109659	0.599	0.283	5.5663943045888e-29
Top2b	2.29692733657985e-33	0.47844844438354	0.622	0.294	6.24902051189913e-29
Wipi2	2.31445471493309e-33	0.521496391937855	0.349	0.131	6.29670549744698e-29
Cdc5l	2.35721929693081e-33	0.497884919925558	0.317	0.114	6.41305081922997e-29
Btbd10	2.35918353031082e-33	0.576307898088999	0.415	0.172	6.41839471256361e-29
Dgcr2	2.3837668950117e-33	0.481741660104802	0.375	0.145	6.48527621456884e-29
Vav2	2.50863325859287e-33	0.59033583156756	0.27	0.091	6.82498764332776e-29
Csrnp3	2.60017282870762e-33	0.642844632987396	0.363	0.142	7.07403019778196e-29
Smarce1	2.67776851696702e-33	0.597859521680878	0.258	0.084	7.28513702726049e-29
Wsb2	2.73883909200725e-33	0.428961635868687	0.288	0.098	7.45128563371493e-29
Smim10l1	2.74171101076918e-33	0.618142295295506	0.206	0.058	7.45909897589862e-29
Tiprl	2.77766290243343e-33	0.547015540550266	0.247	0.078	7.5569096923604e-29
Vps4b	3.01562597881638e-33	0.434572566921015	0.401	0.159	8.20431203796783e-29
Ppp2r2d	3.01621931875307e-33	0.448576213344047	0.312	0.111	8.2059262785996e-29
Med14	3.23398343120073e-33	0.474032428832654	0.382	0.15	8.7983753229247e-29
Rell1	3.37983317353866e-33	0.486517866224826	0.415	0.17	9.19517413192929e-29
Pkn2	3.472752891238e-33	0.432554721047638	0.606	0.276	9.44797151590212e-29
Smarca5	3.52516958091783e-33	0.540387388102543	0.354	0.134	9.59057636184506e-29
Rad23b	3.63398786176265e-33	0.543468102489731	0.426	0.176	9.88662737671145e-29
Atp6v1c1	3.72696450638793e-33	0.506019721467753	0.349	0.131	1.0139579636079e-28
Atp11a	3.86866400163966e-33	0.450248124675523	0.469	0.196	1.05250872828609e-28
Elp1	3.9964048841653e-33	0.411137396788918	0.294	0.102	1.08726191278601e-28
Ephx2	4.03942727120323e-33	1.62553932015497	0.12	0.022	1.09896658340355e-28
Zmat1	4.04775401778046e-33	0.42420027470193	0.508	0.224	1.10123195807735e-28
BC005537	4.15274566287574e-33	0.409640295283096	0.476	0.199	1.12979598504198e-28
Lrmda	4.2584288565389e-33	0.558008037640266	0.903	0.779	1.15854815470997e-28
Calm3	4.74393644113042e-33	0.630711937865549	0.447	0.192	1.29063534817394e-28
Slc36a1	4.83530938297624e-33	0.806804413744493	0.266	0.09	1.31549427073251e-28
Cep350	4.87760758470851e-33	0.504214921733084	0.644	0.315	1.3270019194958e-28
Oat	4.92517797856563e-33	0.359734800033852	0.361	0.137	1.33994392084857e-28
Zfp180	4.95132766991177e-33	0.377770897233575	0.408	0.163	1.3470582058762e-28
Zfp110	4.98044909431961e-33	0.583322766702423	0.236	0.074	1.35498098060059e-28
Exoc2	5.29456240400691e-33	0.429368660242418	0.428	0.174	1.44043864763412e-28
Serpinb1a	5.35039340934909e-33	2.08186813499521	0.102	0.016	1.45562803094751e-28
D5Ertd579e	5.72122068922326e-33	0.497023826792542	0.534	0.236	1.55651530071008e-28
Dnajc13	5.78958695473119e-33	0.432247385430486	0.607	0.277	1.57511502690417e-28
Cd55	6.01888767201523e-33	0.871160477334981	0.261	0.088	1.63749858004846e-28
Kcnab2	6.48815090821938e-33	0.75000999401427	0.356	0.142	1.76516633609016e-28
Sesn3	6.80737789818672e-33	0.535055793546717	0.359	0.14	1.85201523098068e-28
Shroom4	6.9372242338145e-33	0.624786232719758	0.357	0.142	1.88734122505157e-28
Cnn3	7.09425095639285e-33	0.569319736033862	0.803	0.473	1.93006191519624e-28
Eif5a2	7.64865948846829e-33	1.17744041562875	0.137	0.029	2.08089430043268e-28
Gm43305	7.67365396243746e-33	1.02517920659908	0.142	0.031	2.08769429702074e-28
Cndp2	7.98910652032692e-33	0.753509811494255	0.146	0.032	2.17351631992014e-28
Ufd1	8.11404723989154e-33	0.466306898413733	0.392	0.155	2.20750769208489e-28
Hnrnpa0	8.1789899008765e-33	0.877741914991132	0.2	0.057	2.22517599243246e-28
Dhx9	8.23526072729378e-33	0.419396951253849	0.419	0.17	2.24048503346755e-28
Fam91a1	8.26513702892373e-33	0.5225567356001	0.255	0.083	2.24861318008899e-28
Enah	8.29845627380232e-33	0.623117045420091	0.423	0.179	2.25767801385066e-28
Ifit2	9.22535941905473e-33	1.3208623928415	0.137	0.029	2.50985128354803e-28
Abhd2	9.40964076666904e-33	0.653821583178319	0.262	0.087	2.55998686697998e-28
Agpat3	9.54503029942974e-33	0.518376391828835	0.417	0.169	2.59682094326286e-28
Mmadhc	1.05067038702821e-32	0.583218178975129	0.203	0.058	2.85845385494894e-28
Sp1	1.0781472032394e-32	0.508648048302167	0.313	0.114	2.93320728113312e-28
Arl8b	1.09979090616792e-32	0.486551027777663	0.353	0.134	2.99209113932045e-28
Purg	1.11684512562802e-32	0.487403424163214	0.538	0.243	3.03848884878359e-28
Ubxn7	1.12292312490106e-32	0.423154382927066	0.448	0.188	3.05502465360581e-28
Specc1l	1.13702540942622e-32	0.423821603267585	0.538	0.239	3.09339132888499e-28
Uspl1	1.14436285539271e-32	0.616665735416016	0.207	0.06	3.11335358438142e-28
Ephb2	1.1509129772255e-32	1.08667424553483	0.168	0.043	3.1311738458397e-28
Rbl2	1.23997358225662e-32	0.430795887377474	0.319	0.116	3.37347212788737e-28
Zfp68	1.24817033462333e-32	0.781060000718418	0.201	0.058	3.39577221237622e-28
Il1rapl1	1.26457053097158e-32	0.440817535758659	0.967	0.939	3.44039058656129e-28
Asxl1	1.29345154050406e-32	0.51939521508	0.541	0.245	3.51896426109534e-28
Ywhae	1.314490597869e-32	0.490434900627782	0.688	0.338	3.5762031205624e-28
Pias1	1.32091980626871e-32	0.571045501032563	0.719	0.37	3.59369442493466e-28
Pum2	1.32108175619308e-32	0.504103646722611	0.637	0.305	3.5941350258989e-28
Hnrnpk	1.32331519910386e-32	0.429309218295661	0.47	0.198	3.60021133068195e-28
Serinc3	1.34182294773602e-32	0.490256588116881	0.349	0.133	3.65056351161062e-28
Shprh	1.344390717902e-32	0.411901611970549	0.52	0.228	3.65754938712417e-28
Vps50	1.34744929169747e-32	0.52383367522667	0.316	0.115	3.66587054299213e-28
Txndc5	1.35821022263917e-32	1.02824637679097	0.159	0.038	3.69514673171212e-28
Usp11	1.39717014775199e-32	0.473747336497081	0.27	0.091	3.80114110397407e-28
Slc39a14	1.48829057201947e-32	0.45733888265731	0.317	0.115	4.04904333023616e-28
Relch	1.52179372586857e-32	0.43960652913468	0.621	0.292	4.14019201059802e-28
Ythdf3	1.53260022464589e-32	0.483926555795862	0.552	0.25	4.1695921711716e-28
Appl1	1.5417613125423e-32	0.518833836535466	0.441	0.184	4.19451582690259e-28
Stk32a	1.58707727185381e-32	2.79537521932399	0.084	0.01	4.31780242580549e-28
Spopl	1.60012982407063e-32	0.468389182117453	0.372	0.145	4.35331319936655e-28
Myo16	1.64670683900466e-32	0.63981132954629	0.83	0.581	4.48003062619609e-28
Lmbrd2	1.67024776489054e-32	0.564639013819481	0.287	0.1	4.54407606916121e-28
Ccdc6	1.6785769785159e-32	0.377185464768658	0.33	0.121	4.56673652775035e-28
Akirin1	1.67989249472771e-32	0.648537869683196	0.194	0.054	4.57031552115621e-28
Alg14	1.706102877229e-32	0.687843627842557	0.25	0.082	4.64162348778922e-28
Ubap1	1.71371990749829e-32	0.460382682918347	0.295	0.104	4.66234638033984e-28
Wsb1	1.72893171359543e-32	0.251867607551122	0.425	0.171	4.70373162000773e-28
Slc25a23	1.73761380281687e-32	0.481519046567507	0.363	0.141	4.72735211194357e-28
Thsd1	1.74581490401958e-32	0.771393626494687	0.265	0.09	4.74966402787567e-28
Zscan26	1.75883925713685e-32	0.393697143086546	0.334	0.123	4.78509808296652e-28
Rims3	1.84326071733638e-32	0.976232103563455	0.168	0.042	5.01477510758536e-28
Arl8a	1.92696760587319e-32	0.394064449194471	0.472	0.199	5.24250806853861e-28
Eif4g2	1.98056308201258e-32	0.608801649435246	0.428	0.181	5.38831992092343e-28
Nmi	2.04363579539938e-32	0.659687876600412	0.255	0.085	5.55991554496355e-28
Elk4	2.05078814461816e-32	0.419815039563793	0.273	0.092	5.57937422624817e-28
Arel1	2.13540573729422e-32	0.55338216623198	0.335	0.126	5.80958484888266e-28
Nup98	2.13814978581966e-32	0.423879804142428	0.516	0.227	5.81705030730097e-28
Unkl	2.20172392454884e-32	0.550593330156875	0.269	0.09	5.99001010912756e-28
Gpr155	2.29681156171027e-32	0.879830111174772	0.217	0.065	6.24870553478895e-28
Tmem176a	2.30550680498575e-32	0.934214578252857	0.167	0.042	6.27236181364423e-28
Plekhm3	2.32547034886527e-32	0.43877925062624	0.476	0.207	6.32667463112286e-28
Fgf2	2.34178044657286e-32	0.566388737365106	0.41	0.168	6.37104788294611e-28
Zfhx4	2.35314284720178e-32	0.588414354642896	0.844	0.553	6.40196043009715e-28
Syncrip	2.41986543421141e-32	0.384792235070881	0.51	0.222	6.58348590031557e-28
Ankrd52	2.64090049131113e-32	0.569020442442382	0.273	0.093	7.18483387666107e-28
Zfp738	2.69929650000836e-32	0.648751661984517	0.208	0.061	7.34370605792275e-28
Prdx1	2.76404514220309e-32	0.589889536516633	0.414	0.174	7.51986121387773e-28
Eif2ak2	2.79188011565243e-32	0.686694879789532	0.233	0.074	7.59558904264399e-28
Gm12905	2.79576308282661e-32	0.709142814603722	0.247	0.08	7.60615304313807e-28
Ctnnb1	2.80538173342863e-32	0.449136062295911	0.348	0.132	7.63232154396592e-28
Ube2h	2.85878619968539e-32	0.520307466283845	0.674	0.336	7.77761373486408e-28
Ssr1	2.88846749585238e-32	0.637467981604808	0.241	0.077	7.85836466921598e-28
Gm49336	2.91670800259474e-32	0.591961506478494	0.229	0.071	7.93519579185926e-28
Smap2	3.01090609186131e-32	0.509167842954058	0.265	0.089	8.19147111351789e-28
Lrba	3.09980357581948e-32	0.561398085247456	0.79	0.458	8.43332560837447e-28
Rpe	3.14317729668491e-32	0.483070715994762	0.348	0.133	8.55132815336096e-28
Golph3	3.14681731704366e-32	0.365015260845636	0.345	0.129	8.56123119274898e-28
Mfhas1	3.19462426414149e-32	0.602666663873877	0.298	0.108	8.69129477302335e-28
Sec31a	3.37369318811108e-32	0.439917998589073	0.334	0.124	9.17846968757499e-28
Cnksr2	3.41926510870299e-32	0.575349306137654	0.657	0.348	9.30245265473736e-28
Rnf182	3.42085171166107e-32	1.28458543580204	0.114	0.02	9.30676916674511e-28
Abca9	3.57357316540958e-32	0.764978580268661	0.244	0.08	9.72226315381329e-28
Fndc3a	3.60559751234891e-32	0.40242116265244	0.487	0.209	9.80938859209646e-28
Ppp4r4	3.63474152041595e-32	1.41119870737664	0.131	0.027	9.88867778044365e-28
Pias2	3.72723187895758e-32	0.500109386969271	0.444	0.188	1.0140307049892e-27
Ap1s2	3.87782407835503e-32	0.438578069333574	0.407	0.166	1.05500081875727e-27
Sav1	4.22648617336322e-32	0.430234990566433	0.241	0.077	1.1498578283252e-27
Cct2	4.42325840687205e-32	0.618650355078638	0.215	0.065	1.20339168217361e-27
Sema6d	4.46767675478863e-32	0.74641952285407	0.571	0.295	1.2154761379078e-27
Kif3c	4.59541074994252e-32	0.414316991994271	0.441	0.185	1.25022744862936e-27
Tpd52	4.70291532221294e-32	0.514382605492226	0.269	0.091	1.27947514256125e-27
Epn2	4.72693545896887e-32	0.390420019671317	0.538	0.238	1.28601006096707e-27
Dennd11	4.86184960018955e-32	0.456463823826897	0.286	0.1	1.32271480222757e-27
Arl5a	4.89295630724344e-32	0.404142184458035	0.276	0.094	1.33117769294865e-27
1700019D03Rik	5.00845452347629e-32	1.52891812480385	0.109	0.019	1.36260013765696e-27
Rxrg	5.37183770636185e-32	0.854575083460792	0.226	0.071	1.4614621663928e-27
Gdap1	5.65602830138281e-32	0.744033162717979	0.19	0.053	1.53877905967421e-27
Rhoa	5.70137324779319e-32	0.485827379229536	0.477	0.205	1.55111560579461e-27
Fez1	5.71827704332325e-32	0.639550849479907	0.316	0.117	1.55571445240652e-27
Zfp318	5.86559985090766e-32	0.483859812431447	0.367	0.145	1.59579509543794e-27
Flcn	5.87595901996773e-32	0.579932299532786	0.254	0.084	1.59861341097242e-27
Cpq	5.90373608869753e-32	0.608383791837892	0.77	0.466	1.60617044029105e-27
Tpst1	6.03279412329037e-32	0.647056835916799	0.243	0.078	1.64128196918238e-27
Snx19	6.11089218732386e-32	0.527754513307279	0.266	0.091	1.66252932848333e-27
Sf3b2	6.56461476727511e-32	0.390893931367634	0.472	0.2	1.78596909358487e-27
Hspd1	6.60553670072932e-32	0.624008073409243	0.291	0.104	1.79710231480042e-27
Vps54	6.92272896833109e-32	0.478205026307344	0.527	0.237	1.88339764312416e-27
Rab34	7.0112995766592e-32	0.441043191845694	0.312	0.113	1.9074941628259e-27
Lrrc8c	7.11201602236207e-32	0.525981249379213	0.309	0.113	1.93489507904382e-27
Adnp	7.52135227765882e-32	0.452673088570065	0.57	0.261	2.04625910065986e-27
Rtp4	8.35089150819588e-32	1.17746849379865	0.139	0.031	2.27194354371977e-27
Tlr3	8.61786909343166e-32	0.816723447084054	0.166	0.042	2.34457746555902e-27
Gm28792	8.72806147420113e-32	1.15495490413689	0.132	0.028	2.37455640467116e-27
Phka1	8.75221489338804e-32	0.58604808188975	0.683	0.357	2.38112758389515e-27
Tmem167	8.77553104879591e-32	0.565831887606511	0.314	0.117	2.38747097713541e-27
Strap	8.98293670699486e-32	0.55005840701622	0.175	0.046	2.44389776050502e-27
P4hb	9.04767313807829e-32	0.528642525477257	0.241	0.077	2.46150995394558e-27
Xpo5	9.05201556686697e-32	0.655014018782789	0.222	0.069	2.46269135512183e-27
Atp6ap2	9.59160727276984e-32	0.939220355528292	0.208	0.062	2.60949267462976e-27
Ankfn1	1.00863509209391e-31	0.927602795324145	0.382	0.17	2.74409263155069e-27
Fam124a	1.01157771830635e-31	0.968780546618097	0.177	0.047	2.75209834042425e-27
Cfap20	1.06014314310393e-31	0.424958861976012	0.361	0.141	2.88422543512855e-27
Capn1	1.08072210939601e-31	1.09462629766105	0.135	0.029	2.94021257082277e-27
Fyb	1.10413388624053e-31	1.08582747215071	0.262	0.093	3.00390665090599e-27
Sobp	1.10773052242361e-31	0.66925107877784	0.407	0.177	3.01369165930568e-27
Dennd4a	1.10911903515256e-31	0.508826382414653	0.495	0.224	3.01746924703604e-27
Ola1	1.12284248702764e-31	0.428084839654285	0.368	0.145	3.05480527020739e-27
Foxd3	1.1401680340841e-31	1.42895006549376	0.099	0.015	3.10194115352919e-27
Samd5	1.21003994645929e-31	0.590504429705639	0.508	0.234	3.29203467833713e-27
Gpr19	1.21776840491874e-31	0.542330574965769	0.259	0.087	3.31306072242191e-27
Ap2m1	1.24641247824345e-31	0.620818489567758	0.251	0.083	3.39098978830912e-27
Map3k1	1.28085031720645e-31	0.37585132156416	0.603	0.276	3.48468137299188e-27
Ltn1	1.35996210027135e-31	0.449964427564321	0.36	0.141	3.69991288999824e-27
Acss3	1.48315432016923e-31	0.508323476002995	0.608	0.305	4.03506964345241e-27
Npm1	1.48899687593678e-31	0.502594674935466	0.243	0.079	4.0509649006736e-27
Pgk1	1.51243186516658e-31	0.720541555146732	0.265	0.091	4.1147221323722e-27
Fbxo44	1.58476730908231e-31	0.442948249881417	0.312	0.114	4.31151794108933e-27
Larp1	1.66192343818977e-31	0.499213378728117	0.582	0.273	4.52142890593909e-27
Socs7	1.66683092633843e-31	0.343896658954793	0.345	0.13	4.53478021819632e-27
Slk	1.70418743653087e-31	0.426876371380675	0.492	0.216	4.63641233982589e-27
Ppp2ca	1.7656392517969e-31	0.520323225814226	0.455	0.196	4.80359814843866e-27
Fxr2	1.91525452222214e-31	0.468424766241183	0.403	0.163	5.21064145315756e-27
Litaf	1.92825687747629e-31	0.48511116732775	0.343	0.133	5.24601566086199e-27
Eno2	1.93885523457738e-31	0.531593877807569	0.342	0.132	5.27484955119122e-27
Usf3	1.95835629972531e-31	0.412784779653359	0.349	0.135	5.32790414903268e-27
Ppme1	1.99739431252206e-31	0.391388191962393	0.341	0.13	5.43411096664752e-27
Synj1	2.02303634155936e-31	0.435561468796259	0.52	0.233	5.50387267084638e-27
Zfp281	2.03993957919458e-31	0.876938099771222	0.215	0.066	5.54985961915678e-27
Ap1g1	2.08819114141662e-31	0.376567530222234	0.498	0.215	5.68113281933805e-27
Grk6	2.11642747417206e-31	0.421613958651366	0.241	0.078	5.75795258623249e-27
Mcur1	2.12428804580284e-31	0.507926718356255	0.222	0.068	5.7793380574112e-27
Arfgef1	2.20389018170576e-31	0.528734423011732	0.641	0.319	5.99590362834869e-27
Srsf4	2.26355742119334e-31	0.410767513239805	0.428	0.177	6.15823432009861e-27
Gm43154	2.26722501470866e-31	0.971958299168431	0.284	0.108	6.16821237501639e-27
Zrsr1	2.26978177498977e-31	0.817670013346786	0.171	0.045	6.17516829703717e-27
Usp25	2.27127730412579e-31	0.589627240597838	0.564	0.272	6.17923703360462e-27
6430548M08Rik	2.27277110929483e-31	0.906249817621642	0.172	0.046	6.18330107994751e-27
Zdhhc3	2.30081562674294e-31	0.67350247336348	0.223	0.07	6.25959899411684e-27
Cpne1	2.3144219564684e-31	0.358844582924499	0.521	0.228	6.29661637476794e-27
Nckap5	2.32521248208729e-31	0.557554462339501	0.865	0.704	6.32597307876669e-27
Ifi35	2.3289425891555e-31	0.544407354605156	0.274	0.096	6.33612120805645e-27
Vps13b	2.339750433253e-31	0.524333047403445	0.771	0.426	6.36552502870812e-27
Phactr2	2.37639120886824e-31	0.43974532700682	0.457	0.198	6.46520992284694e-27
Samd8	2.46559674133227e-31	0.460495913090237	0.28	0.098	6.70790249446856e-27
Golga3	2.58349176662955e-31	0.600622329487215	0.268	0.093	7.02864770029236e-27
Tm9sf3	2.59145913717183e-31	0.467678439982559	0.375	0.15	7.05032372858968e-27
Cdh2	2.60020464832938e-31	0.64962200690195	0.786	0.52	7.07411676624491e-27
Nptn	2.620907447685e-31	0.479824215224428	0.579	0.27	7.1304408021718e-27
Ptcd3	2.69433864390804e-31	0.433744386994492	0.298	0.108	7.33021771461621e-27
Clcn6	2.71157011434483e-31	0.477883498927625	0.324	0.121	7.37709765308656e-27
Calu	2.85801172399609e-31	0.817250437684859	0.225	0.071	7.77550669630376e-27
Ctbp1	2.8931385384204e-31	0.474436095263006	0.291	0.104	7.87107270762653e-27
Gk	3.03770968344047e-31	0.637271849577887	0.364	0.148	8.26439296476815e-27
Rif1	3.05540143518566e-31	0.481960343360285	0.523	0.234	8.31252514456612e-27
Scamp2	3.06968360080323e-31	0.518334874963227	0.31	0.114	8.35138120434528e-27
Klhl26	3.19057524905743e-31	0.528999114612198	0.24	0.078	8.68027902258565e-27
Hbp1	3.21893223484713e-31	0.396710542912672	0.379	0.151	8.75742703812511e-27
Sox2ot	3.36446937010598e-31	-0.505871275233623	0.948	0.969	9.15337536831032e-27
Rab5c	3.49499660456397e-31	0.501692354175298	0.27	0.093	9.50848776237673e-27
Pex2	3.59724371524907e-31	0.64398390929708	0.277	0.098	9.78666125170663e-27
Tle1	3.66031153381945e-31	0.44962414807561	0.486	0.215	9.95824355890919e-27
Rad21	3.84849558134519e-31	0.590984799115312	0.254	0.085	1.04702170786077e-26
Epm2a	3.94171454742856e-31	0.797276151729417	0.247	0.083	1.07238285977341e-26
Ccdc186	3.94183422666495e-31	0.445284110779383	0.321	0.121	1.07241541970647e-26
Tab3	4.05956221224807e-31	0.508328273054317	0.193	0.055	1.10444449546421e-26
Scg2	4.2009907303329e-31	0.933339126207048	0.255	0.089	1.14292153809437e-26
Tle3	4.35544104830866e-31	0.570963017271895	0.408	0.172	1.18494129160285e-26
Map3k20	4.41326922533211e-31	0.548436009275921	0.342	0.134	1.20067402544385e-26
Myorg	4.41581478091873e-31	1.14929276595844	0.112	0.02	1.20136656929675e-26
Acap2	4.48897575257489e-31	0.47204988596184	0.568	0.266	1.22127074324552e-26
Stau1	4.5197873445812e-31	0.48087248009129	0.343	0.133	1.22965334496676e-26
Tlk1	4.55845682206162e-31	0.392070622826091	0.524	0.235	1.24017376301009e-26
Rps6ka5	4.56156793695771e-31	0.445937881269249	0.497	0.224	1.24102017292871e-26
Swap70	4.65784578828543e-31	0.629724598625517	0.239	0.078	1.26721352516093e-26
Dop1a	4.71017702212446e-31	0.449163109109652	0.414	0.173	1.28145076063918e-26
Srcap	4.71506634765931e-31	0.369691842778157	0.526	0.23	1.28278095054419e-26
Il15ra	4.8247003680428e-31	1.31647674474722	0.109	0.019	1.31260798212973e-26
Col9a2	5.0150196837743e-31	0.780903013840735	0.156	0.038	1.36438625516764e-26
Zhx3	5.03948673326563e-31	1.09834037314033	0.149	0.036	1.37104276065225e-26
Ric1	5.03988780681945e-31	0.38569363730406	0.367	0.144	1.3711518767233e-26
Trim12c	5.11793932989967e-31	0.578711920539533	0.276	0.097	1.39238657409251e-26
Rab21	5.68170513734673e-31	0.39886309483433	0.392	0.158	1.54576469966655e-26
Trpc1	6.13428786032448e-31	0.505500695699325	0.284	0.102	1.66889435527988e-26
Lgals8	6.16046398721924e-31	0.48630660616834	0.41	0.17	1.67601583236287e-26
Eml1	6.26770111653965e-31	0.475105346764244	0.444	0.19	1.70519076576578e-26
Gnao1	6.32782707765922e-31	0.653095753522552	0.674	0.367	1.72154863474797e-26
Nin	6.35009969051894e-31	0.861072148065717	0.252	0.087	1.72760812180258e-26
Pgd	6.82665208231871e-31	0.618676030036941	0.239	0.078	1.85725896551563e-26
Slc39a1	6.89234955418248e-31	1.22400199094317	0.131	0.028	1.87513261971088e-26
Rrp1	7.04809188434401e-31	0.529384124600851	0.255	0.086	1.91750387805463e-26
Dcp2	7.55166007214115e-31	0.689282883014371	0.221	0.069	2.05450463922672e-26
Sez6l	7.59156582614829e-31	1.81261663811341	0.109	0.02	2.0653613986619e-26
Megf8	8.28087288475986e-31	0.502881372210144	0.251	0.084	2.25289427702777e-26
Dek	9.1523522776314e-31	0.55747934592239	0.263	0.091	2.4899889606524e-26
Ap3m2	9.31012459639343e-31	0.935794903558723	0.161	0.041	2.5329124976948e-26
Ppfia1	9.50648133062916e-31	0.355212758635044	0.468	0.2	2.58633331081097e-26
Neo1	9.94603138874219e-31	0.378124105000397	0.557	0.258	2.7059172996212e-26
Pwwp2a	1.0319760273626e-30	0.452300296175774	0.481	0.214	2.80759398004269e-26
Rrp1b	1.14612525256037e-30	0.616899315586199	0.186	0.053	3.11814836211574e-26
Akap17b	1.18303594637798e-30	1.17902270958705	0.157	0.04	3.21856759571594e-26
Gnai1	1.21617879741587e-30	0.574002565319186	0.277	0.1	3.30873603624961e-26
Mysm1	1.22940698228803e-30	0.373946406108597	0.457	0.196	3.34472463601282e-26
Ehbp1	1.29756552443788e-30	0.499238913410972	0.952	0.808	3.53015676578569e-26
Cgrrf1	1.31977107387891e-30	0.713480664805612	0.206	0.062	3.59056918359496e-26
Cmpk2	1.32856795955453e-30	2.22726444802987	0.084	0.011	3.61450199076404e-26
Vps39	1.34763371182972e-30	0.51403324273957	0.229	0.073	3.66637227640394e-26
Bcar1	1.39473431189619e-30	0.615766588350029	0.186	0.053	3.79451416894478e-26
Cdr2l	1.44922931956143e-30	0.612521961030333	0.175	0.048	3.94277328679883e-26
Colgalt1	1.44980994105194e-30	0.338821521817929	0.261	0.089	3.94435292562591e-26
Gm2026	1.46569536002452e-30	0.867747661644314	0.153	0.038	3.98757079648271e-26
Pank2	1.47280259273002e-30	0.362272752308295	0.412	0.17	4.00690673378129e-26
Togaram1	1.49837441487279e-30	0.353692428711285	0.48	0.209	4.0764774331029e-26
Actr2	1.53300675984492e-30	0.45389573630601	0.494	0.22	4.17069819083408e-26
Mocos	1.54160768284701e-30	0.609221677285142	0.2	0.059	4.19409786195359e-26
Zfp467	1.61343671565495e-30	0.42158732205666	0.31	0.116	4.38951592861086e-26
Foxj3	1.62528571604846e-30	0.442447604260946	0.408	0.171	4.42175231908143e-26
Zfp973	1.63306064751219e-30	0.372007247289346	0.474	0.204	4.44290479762167e-26
Sanbr	1.63498933601022e-30	0.350148975237825	0.306	0.113	4.44815198754939e-26
Sypl	1.66806022619372e-30	0.575325813913654	0.217	0.068	4.53812465138264e-26
Ptma	1.67606394771783e-30	0.581435585128013	0.401	0.169	4.55989957616112e-26
Isg20l2	1.73401268790992e-30	1.05330539400652	0.138	0.031	4.71755491872774e-26
Cltc	1.89948174993256e-30	0.465145212960966	0.633	0.306	5.16773004886653e-26
Tspyl4	1.98921641821808e-30	0.925008018575434	0.246	0.085	5.41186218740411e-26
Ddx3x	2.03839755841958e-30	0.432622346094119	0.686	0.343	5.54566439743632e-26
Prepl	2.04470872986584e-30	0.461153617954685	0.185	0.052	5.56283457047299e-26
Parp4	2.0982531623841e-30	0.411606375332667	0.419	0.177	5.7085075535822e-26
Slc20a2	2.10855429212398e-30	0.550414424241906	0.319	0.122	5.7365328071525e-26
Slc9a9	2.1361488888805e-30	0.687230971825479	0.514	0.249	5.8116066670883e-26
Sptbn1	2.17788071291446e-30	0.358233985300469	0.985	0.881	5.92514226755509e-26
Epha7	2.19035268532561e-30	0.700465685429079	0.349	0.143	5.95907351569684e-26
Phf24	2.24617731983342e-30	0.915874509208315	0.392	0.174	6.11095001633879e-26
Erp44	2.25962367659573e-30	0.45813427172703	0.352	0.139	6.14753217454635e-26
Ap1ar	2.32288065895932e-30	0.453448888310148	0.308	0.115	6.31962912076474e-26
Nsd2	2.39259180436181e-30	0.481797783414221	0.394	0.166	6.50928526294675e-26
C9orf72	2.40252194972405e-30	0.49170256431701	0.281	0.1	6.53630121641925e-26
Carm1	2.40851132093446e-30	0.58360970037002	0.254	0.087	6.55259589973428e-26
Fam228b	2.42928349565227e-30	0.502803628036086	0.269	0.094	6.60910867827156e-26
Pltp	2.44033841492282e-30	2.47256932040181	0.068	0.006	6.63918469163904e-26
Atad5	2.47745880230194e-30	1.24376360009157	0.145	0.035	6.74017441754267e-26
Usp5	2.49245902797367e-30	0.421562982303384	0.29	0.104	6.78098403150516e-26
Guf1	2.5708889616212e-30	0.805526225718855	0.203	0.061	6.99436050898663e-26
Sfr1	2.8295261806734e-30	0.575934796346011	0.207	0.063	7.69800892714005e-26
Ppp1cb	2.84848606384711e-30	0.44000788694789	0.537	0.247	7.74959118530245e-26
Wls	2.9384714266404e-30	0.480374734639336	0.432	0.189	7.99440536331787e-26
Fam110b	2.96625801463499e-30	0.748006975881712	0.233	0.077	8.07000155461596e-26
Baalc	3.01133209789927e-30	0.807315024932113	0.172	0.047	8.19263010554476e-26
Kif21a	3.53872793875426e-30	-0.452734676166434	0.964	0.98	9.62746323017484e-26
Camsap1	3.83383807147465e-30	0.522638900922256	0.374	0.151	1.04303398572539e-25
Slc41a1	3.90280536027385e-30	0.479885966646982	0.291	0.106	1.0617972263161e-25
Elf2	3.93272246648951e-30	0.462029404269086	0.559	0.265	1.06993647423314e-25
Egln1	3.95387862049233e-30	0.377315340847741	0.274	0.097	1.07569221749114e-25
Snx27	4.02152705788174e-30	0.36959742037332	0.508	0.226	1.09409665136731e-25
Parp11	4.06180428026804e-30	0.804426547888555	0.196	0.058	1.10505447248972e-25
Lrrn3	4.06868070517403e-30	0.701943764699241	0.286	0.107	1.10692527264965e-25
Eif3a	4.16559579296075e-30	0.430212419148846	0.524	0.237	1.1332919914329e-25
Pigp	4.36519099187141e-30	0.438527389211691	0.266	0.093	1.18759386124853e-25
Cul2	4.3852900006916e-30	0.336420977619362	0.316	0.118	1.19306199758816e-25
Tpd52l2	4.57401544748719e-30	0.199867477357761	0.341	0.131	1.24440664264336e-25
Snrnp200	4.66697978873498e-30	0.692990983582919	0.19	0.056	1.26969852132324e-25
Ndn	4.76779887307404e-30	1.04746986174376	0.15	0.037	1.29712736140852e-25
Mb21d2	4.86291839942048e-30	0.50617670965757	0.371	0.153	1.32300557974634e-25
Ewsr1	4.86801493542798e-30	0.424059523148204	0.666	0.326	1.32439214333254e-25
Npr2	5.05817990919975e-30	0.548701364542282	0.24	0.08	1.37612842609688e-25
Ep300	5.24361001872237e-30	0.463746883381818	0.549	0.259	1.42657654169361e-25
Patz1	5.58015239605571e-30	0.475270000295295	0.295	0.109	1.51813626087092e-25
Jun	5.65149142853679e-30	0.840452753930607	0.211	0.067	1.53754475804772e-25
Vkorc1l1	5.73632978857741e-30	0.428590603333646	0.372	0.154	1.56062588228037e-25
Akap8	5.7375849231321e-30	0.311596392657405	0.528	0.235	1.56096735418732e-25
Cyp2j6	5.83756697031341e-30	0.463040793361527	0.641	0.321	1.58816846994347e-25
Wasf3	5.87545719858494e-30	0.428941659277967	0.268	0.093	1.59847688544702e-25
E130102H24Rik	5.93719485067771e-30	0.441251992979146	0.288	0.104	1.61527323107538e-25
Nudt4	5.99970405218827e-30	0.483815034626485	0.354	0.141	1.63227948443834e-25
Tsc22d1	6.01944696599069e-30	0.540625130149923	0.337	0.132	1.63765074156743e-25
Mrs2	6.18457278788846e-30	0.407549608441958	0.27	0.095	1.68257487267294e-25
Lonrf2	6.34688203025106e-30	0.767908646312013	0.193	0.057	1.7267327251501e-25
Gm49164	6.34776604412908e-30	1.91770856133737	0.124	0.027	1.72697322996576e-25
Lats1	6.44491479787723e-30	0.356896217996063	0.4	0.166	1.75340351991048e-25
Plekhb2	6.47030612781799e-30	0.502621444712557	0.234	0.077	1.76031148513416e-25
Mon2	6.51787428838734e-30	0.337918521091256	0.517	0.23	1.77325287889866e-25
Tlcd2	6.53064855334021e-30	0.659426714650648	0.181	0.051	1.77672824542174e-25
Phf8	6.74338171220545e-30	0.46480467362009	0.352	0.141	1.83460442862261e-25
Ttyh3	6.8006978621051e-30	0.693477397686337	0.221	0.071	1.85019786036431e-25
Aars	7.05484129960755e-30	0.475565087287402	0.225	0.072	1.91934012397123e-25
Hnrnpa1	7.3581456089754e-30	0.350534823284848	0.469	0.203	2.00185709437785e-25
Fasn	7.43128849569114e-30	0.364904638828317	0.422	0.178	2.02175634813773e-25
Gas2	7.45789220649196e-30	1.16959802346382	0.127	0.027	2.0289941536982e-25
Rpn2	7.56487378568112e-30	0.480058260744657	0.288	0.105	2.05809956213241e-25
Tspyl1	8.00543170211528e-30	0.835568925905877	0.156	0.04	2.17795774887748e-25
Ttc9	8.03199496095991e-30	0.566861565949737	0.236	0.078	2.18518454907875e-25
Zfp945	8.25844797444646e-30	0.516084094355782	0.27	0.096	2.24679335592791e-25
Ldb1	8.27236485163136e-30	0.460427689997352	0.337	0.131	2.25057958153483e-25
Rcbtb2	8.34261102027858e-30	0.589872051264998	0.255	0.089	2.26969075417699e-25
Tmem59	8.39533179985014e-30	0.413149696629663	0.35	0.139	2.28403396946723e-25
Gm30124	8.50408217358657e-30	0.710578113991986	0.185	0.053	2.31362059614596e-25
Elp3	8.60290703559644e-30	0.452550045547519	0.257	0.088	2.34050688810437e-25
Ptar1	8.78471305319552e-30	0.401938912926494	0.385	0.158	2.38996903325237e-25
Rassf8	9.08839632126151e-30	0.408210073150937	0.492	0.225	2.47258910316241e-25
Stk25	9.11413298179863e-30	0.508213011731026	0.294	0.108	2.47959101902814e-25
Klhl9	9.39460786540559e-30	0.765709251595037	0.154	0.039	2.55589701586225e-25
Nipal3	9.44371678344078e-30	0.668364898903342	0.27	0.098	2.5692575881029e-25
Cux2	9.47975417668328e-30	0.304304087523597	0.368	0.148	2.57906192130845e-25
Rnf115	9.55787202289082e-30	0.437875981855408	0.342	0.135	2.60031466254768e-25
Tasor2	9.79189922359651e-30	0.354961948286187	0.457	0.199	2.66398410277167e-25
Akt3	1.03169455402243e-29	0.473682847571208	0.88	0.615	2.80682820367341e-25
Cdc42bpa	1.03386194553154e-29	0.4992695535019	0.807	0.481	2.81272480901312e-25
Arl6ip5	1.04264369296188e-29	0.575162235948379	0.299	0.112	2.83661643107209e-25
Osbpl3	1.08530548249805e-29	0.726845662512081	0.284	0.107	2.9526820956842e-25
Azin1	1.09264792884759e-29	0.362410532826086	0.444	0.19	2.97265795522274e-25
Cacfd1	1.10529867684176e-29	0.959283436663064	0.135	0.031	3.00707558021569e-25
Ehmt2	1.11263891402758e-29	0.230867207979629	0.317	0.119	3.02704542950345e-25
Alkbh3	1.16954550257431e-29	0.549999762077047	0.262	0.092	3.18186549430367e-25
Lrp10	1.17170042002855e-29	0.61865039671701	0.199	0.06	3.18772816272968e-25
Rxylt1	1.19923184338905e-29	0.714630697009361	0.225	0.074	3.26263015312426e-25
Zfp970	1.20849524109983e-29	1.09370294979924	0.105	0.019	3.2878321529362e-25
Hspg2	1.22486826362575e-29	0.475038405333325	0.517	0.237	3.33237659802022e-25
Slc35a5	1.2970818591994e-29	0.600166689386757	0.163	0.043	3.52884090613788e-25
Tnrc18	1.31989047241771e-29	0.454925500361833	0.683	0.348	3.59089401925963e-25
Ppp1r2	1.3390201706865e-29	0.500436627347729	0.454	0.203	3.6429382763697e-25
Etnk1	1.35924139566723e-29	0.502344514278625	0.829	0.525	3.69795214105228e-25
Paxip1	1.35969941937934e-29	0.786220489534111	0.154	0.039	3.69919824036342e-25
Fggy	1.41022922202936e-29	0.467712839739467	0.419	0.182	3.83666962145307e-25
Septin2.1	1.42568171333696e-29	0.405284761048705	0.418	0.177	3.87870966930452e-25
Tmem30a	1.4930452008402e-29	0.449896632101708	0.436	0.189	4.06197877340585e-25
Suz12	1.59373740964276e-29	0.465069659662583	0.406	0.17	4.3359219966741e-25
Rbm33	1.59664013250597e-29	0.32311769150984	0.541	0.242	4.34381914449573e-25
Bcap31	1.63580588373692e-29	0.458574645556962	0.283	0.103	4.45037348729465e-25
Gga2	1.74566869117253e-29	0.678744262042278	0.178	0.05	4.74926624120399e-25
Arf1	1.84486996522204e-29	0.360851224919854	0.321	0.122	5.01915322738309e-25
Nova1	1.84848349440343e-29	0.772146040882827	0.246	0.086	5.02898419487397e-25
Dnajc3	1.85985680583206e-29	0.478928901383723	0.31	0.119	5.05992642594671e-25
Lacc1	1.86722474904002e-29	0.577585462180284	0.301	0.115	5.07997165223828e-25
Atmin	1.90367824481253e-29	1.05678856534378	0.131	0.029	5.17914703283696e-25
Matr3	1.94278677603234e-29	0.373587054878838	0.681	0.336	5.28554570287358e-25
Prkca	2.02609793267408e-29	0.640418506166637	0.807	0.537	5.51220203563309e-25
Iffo1	2.06802858039155e-29	0.344248486832052	0.335	0.13	5.62627855581325e-25
Gm2350	2.07348069429342e-29	0.925210364859027	0.152	0.038	5.64111157689467e-25
Gtf2a1	2.16244125996622e-29	0.427006780761789	0.389	0.162	5.88313769186411e-25
Ccnd3	2.20977302340218e-29	0.670776069707624	0.32	0.128	6.01190848746798e-25
Atg7	2.2800440134662e-29	0.416990403097989	0.371	0.152	6.20308774303613e-25
Gspt1	2.38373615493556e-29	0.410600514272757	0.378	0.154	6.48519258311768e-25
Gm4876	2.46866166972223e-29	0.904374669739705	0.263	0.098	6.71624093864631e-25
Mthfs	2.53101943336786e-29	0.484324092041287	0.568	0.282	6.88589147042059e-25
Tmem33	2.58277626912551e-29	0.832267357787079	0.168	0.046	7.02670111778288e-25
Nucks1	2.75282199633015e-29	0.434447505627294	0.385	0.159	7.48932752321581e-25
Scmh1	2.91557533499329e-29	0.50158180924264	0.717	0.388	7.93211425638276e-25
Mlkl	2.94294569330035e-29	2.40459129935854	0.073	0.008	8.00657805319293e-25
Snx25	2.96872332336536e-29	0.430530058493054	0.397	0.168	8.0767086735478e-25
Rnf145	3.07124586353361e-29	0.46518357775205	0.27	0.097	8.35563149632953e-25
Nlgn2	3.156003491092e-29	0.508766424646383	0.297	0.111	8.5862230978649e-25
Mia3	3.19097857608128e-29	0.357141948951577	0.447	0.192	8.68137631408674e-25
Zbtb10	3.51943667791778e-29	0.434816315030708	0.348	0.139	9.57497942594312e-25
Tpm1	3.59937901018346e-29	0.428514453404518	0.498	0.224	9.79247053510513e-25
Bcor	3.60608346881119e-29	0.808699293956598	0.233	0.079	9.81071068524772e-25
Zfp655	3.61540496113291e-29	1.06124100200908	0.134	0.031	9.83607073725818e-25
Zfp654	3.62803820440495e-29	0.412171018939392	0.341	0.136	9.8704407389041e-25
Tmem47	3.66986827619215e-29	0.462577003145943	0.388	0.165	9.98424363220835e-25
Abhd10	3.75537248814134e-29	0.555082993108124	0.19	0.057	1.02168663912373e-24
Sema3d	3.81169013211942e-29	2.11076067870708	0.105	0.02	1.03700841734441e-24
Dync1li1	4.00342614254165e-29	0.261930207612011	0.388	0.159	1.08917211633988e-24
Tor1aip2	4.1302483138871e-29	0.550943983834332	0.314	0.122	1.12367535627612e-24
Klf6	4.16394775125001e-29	0.491229811607143	0.239	0.081	1.13284362520508e-24
Slc7a8	4.34351687465278e-29	1.35523782597451	0.117	0.024	1.18169720091804e-24
Mest	4.60319127248807e-29	0.456620695650533	0.337	0.135	1.2523442175931e-24
Sbds	4.6240046890179e-29	0.489363011832558	0.204	0.063	1.25800671569421e-24
Csnk1d	4.76827119808582e-29	0.286295366830687	0.461	0.199	1.29725586215123e-24
2610507B11Rik	4.77303493211522e-29	0.327970565775673	0.497	0.22	1.29855188363127e-24
Prpf8	4.81046698404217e-29	0.464741202591911	0.251	0.087	1.30873564767851e-24
Setd7	4.94045073267087e-29	0.432807143211794	0.575	0.268	1.34409902633044e-24
Ireb2	4.99058752473815e-29	0.250816515422124	0.469	0.202	1.35773924198026e-24
Clec16a	5.16830736607565e-29	0.366851355332846	0.461	0.2	1.40608970201454e-24
Cops7a	5.21811131157693e-29	0.940845904795296	0.145	0.036	1.41963936342762e-24
Slc9a6	5.329032148099e-29	0.533205632349324	0.211	0.067	1.44981648621181e-24
Glcci1	5.49642034155267e-29	0.284695749623191	0.458	0.203	1.49535611812282e-24
AW554918	5.50581227498908e-29	0.52437466239697	0.646	0.341	1.49791128753353e-24
Ppp2r5a	5.93956846239337e-29	0.462721471489866	0.308	0.118	1.61591899587874e-24
Skap2	6.26567162912628e-29	0.451484742894979	0.418	0.183	1.7046386234201e-24
Spata5	6.35040296812941e-29	0.409382980243009	0.494	0.228	1.72769063150929e-24
Ero1a	6.3658661001533e-29	0.662012469821069	0.185	0.054	1.73189753120771e-24
AW011738	6.65304657405032e-29	0.509448288864921	0.274	0.1	1.81002785093613e-24
4930570G19Rik	6.81511618215057e-29	1.03726520336319	0.116	0.024	1.85412050851589e-24
Prdx6	7.01727751345428e-29	0.385781462924763	0.411	0.176	1.90912052031037e-24
Zkscan1	7.07391991525449e-29	0.374759993728637	0.284	0.104	1.92453065214414e-24
Ak3	7.09734127892445e-29	0.393078664873758	0.291	0.109	1.93090266834419e-24
Ccni	7.52676074964341e-29	0.437108093111528	0.327	0.128	2.04773052954799e-24
Nectin3	7.69679850381e-29	0.466296574538632	0.37	0.153	2.09399100094655e-24
Usp31	7.88662565650964e-29	0.586808131108771	0.221	0.072	2.14563537611001e-24
Sox13	7.9696225488362e-29	0.429283461221957	0.381	0.159	2.16821551063638e-24
Sp3	8.01404972521351e-29	0.40971773337857	0.505	0.232	2.18030236824159e-24
Usp1	8.47551593654672e-29	0.797534878930511	0.156	0.041	2.3058488656969e-24
Seh1l	8.65349327478919e-29	0.828381338767296	0.159	0.042	2.35426938033915e-24
Phldb1	8.81075998767249e-29	0.346269758519139	0.57	0.265	2.39705536224618e-24
Tnpo1	8.85294597465088e-29	0.448990562737195	0.517	0.241	2.40853248186352e-24
Zcchc18	9.10511629947242e-29	0.657588422526102	0.226	0.076	2.47713794043447e-24
Hsf2	9.14155757254149e-29	0.42525421330747	0.288	0.108	2.48705215318564e-24
Ociad1	9.18335425877233e-29	0.405509254437087	0.415	0.178	2.4984233596416e-24
Apobec3	9.5727015259303e-29	0.979230960042523	0.166	0.046	2.6043491771446e-24
Rprd1b	1.00254638892622e-28	0.326193521990747	0.341	0.135	2.72752770571266e-24
Ttc4	1.01223175928473e-28	0.486543329278109	0.286	0.106	2.75387772431004e-24
Ctnna3	1.01411769908218e-28	-1.03421997836887	0.418	0.594	2.75900861212298e-24
Cdkl2	1.06129837366087e-28	0.699328356532433	0.192	0.058	2.88736835538176e-24
Acox3	1.06582169340905e-28	0.639701916700196	0.181	0.053	2.89967449908865e-24
Wrn	1.08925517849737e-28	0.509265874428013	0.366	0.151	2.96342763861995e-24
Kcna6	1.09020397046915e-28	0.631588462037097	0.659	0.364	2.96600892205838e-24
Cep112	1.09134607198403e-28	0.510650769078752	0.574	0.292	2.96911612343974e-24
Col19a1	1.09389590693476e-28	-1.78269242400636	0.178	0.366	2.9760532044067e-24
Suds3	1.09878241836416e-28	0.696969556498524	0.223	0.074	2.98934744740155e-24
Ube2l6	1.10517703838252e-28	1.89047233978637	0.077	0.01	3.00674465062348e-24
Gan	1.14357923094383e-28	0.435280381988333	0.299	0.113	3.11122165570578e-24
Rpl36	1.14691415533443e-28	1.12348244337766	0.13	0.03	3.12029465100284e-24
Kmt2a	1.15156463169311e-28	0.468373082208942	0.768	0.431	3.13294673698427e-24
Ro60	1.16570007310452e-28	0.499353801256139	0.24	0.082	3.17140361888816e-24
Cdyl2	1.18263103650695e-28	0.612142729770283	0.228	0.077	3.21746599792081e-24
Eif3e	1.1963835183047e-28	0.661338867049697	0.252	0.089	3.25488099989976e-24
Npat	1.21156854585572e-28	0.512642909740978	0.239	0.081	3.29619338585506e-24
Anxa11	1.22078987486546e-28	0.556994291093126	0.247	0.086	3.32128093355896e-24
Ints6	1.23227459657205e-28	0.438704481539875	0.514	0.241	3.35252626743391e-24
Zc3hav1	1.23800026436296e-28	0.619183999732789	0.255	0.091	3.36810351922586e-24
Slc2a9	1.31581765430359e-28	0.470309153331531	0.44	0.199	3.57981351029836e-24
Rabgap1l	1.39583718023541e-28	0.512129896423429	0.676	0.37	3.79751463254846e-24
Pcnx	1.40105506100116e-28	0.409191883983615	0.516	0.243	3.81171039895974e-24
Alkbh5	1.4184608357398e-28	0.342149153462608	0.298	0.112	3.85906454971371e-24
Slc49a4	1.43210437731513e-28	0.453148757295509	0.324	0.127	3.89618316892354e-24
Actr3b	1.45307602607331e-28	0.473567508819832	0.196	0.06	3.95323863653504e-24
Dync1h1	1.48033408847871e-28	0.54915790261894	0.738	0.414	4.02739692111518e-24
Fam117b	1.50790309657818e-28	0.453314622080801	0.327	0.13	4.1024011645506e-24
Pafah1b2	1.51154367577933e-28	0.30615340259179	0.404	0.169	4.11230572432525e-24
Ube2j1	1.60197106911564e-28	0.395296803762394	0.222	0.073	4.35832249063601e-24
Ppp4r2	1.61557627699119e-28	0.371150802886223	0.372	0.154	4.39533681918222e-24
Gm20300	1.62036596781838e-28	0.909844580091348	0.152	0.039	4.40836765204669e-24
Prrc2b	1.63438211302833e-28	0.359877032227119	0.537	0.247	4.44649997670488e-24
Tmem135	1.63988798293575e-28	0.403560992309863	0.492	0.222	4.46147924637501e-24
Snx10	1.66830625660156e-28	0.576615216244212	0.611	0.321	4.53879400171019e-24
Cep43	1.67383124088734e-28	0.774250452930491	0.172	0.049	4.5538252739581e-24
Mcm9	1.68006109436173e-28	0.515281967601856	0.254	0.09	4.57077421332052e-24
Gtf2e2	1.76151184013862e-28	0.462902494457367	0.226	0.075	4.79236911228112e-24
Sec23b	1.7936785082325e-28	0.548626601878964	0.21	0.067	4.87988174949734e-24
Atf6	1.82220432568471e-28	0.399914737962309	0.448	0.197	4.95748908845782e-24
Cand1	1.84895276486797e-28	0.329770600892566	0.305	0.116	5.0302608920998e-24
Blzf1	1.87741148520151e-28	0.736748613148479	0.194	0.06	5.10768568663923e-24
Tollip	1.87993465222501e-28	0.610167680796157	0.211	0.068	5.11455021484337e-24
Hivep1	1.88824183519781e-28	0.476877436611746	0.299	0.115	5.13715073683915e-24
Cpeb2	1.95001571302271e-28	0.454598982798774	0.792	0.462	5.30521274884958e-24
Impact	2.0121911794688e-28	0.396083807107961	0.48	0.217	5.47436732286282e-24
Lcmt1	2.0240007384139e-28	0.587674286153347	0.178	0.051	5.50649640892885e-24
Kif5c	2.05665927654079e-28	0.623716726198965	0.451	0.208	5.59534722775687e-24
Diaph2	2.07755499786656e-28	0.476054308562827	0.924	0.741	5.65219612719577e-24
Scap	2.082536673688e-28	0.352232618415311	0.356	0.145	5.66574927443558e-24
Kcnma1	2.09044640048827e-28	0.933376375511253	0.379	0.176	5.6872684771684e-24
H2-T23	2.12958967274421e-28	3.42433614567029	0.055	0.004	5.7937616636679e-24
Smyd2	2.15272957720878e-28	0.711555443593298	0.19	0.058	5.85671608775421e-24
Onecut2	2.18882898779001e-28	1.06320168738359	0.188	0.058	5.9549281441815e-24
Hipk1	2.25402973239709e-28	0.397601929120681	0.397	0.167	6.13231328995952e-24
Map7	2.2596426952206e-28	0.545133360224596	0.314	0.125	6.14758391661717e-24
Slc6a6	2.26476131862619e-28	0.927533051665164	0.152	0.04	6.16150964345442e-24
Gm17167	2.27729268413764e-28	1.13985089499223	0.178	0.053	6.19560247646486e-24
Plp1	2.29971541150301e-28	0.565962981346218	0.894	0.666	6.25660574853508e-24
Axin2	2.33577393143359e-28	0.930206657201963	0.161	0.044	6.35470655785821e-24
Dock5	2.37698439902065e-28	0.584570864897516	0.312	0.123	6.46682375597557e-24
Rab11b	2.37889061597156e-28	0.312385668186251	0.422	0.179	6.47200980981223e-24
Arhgap12	2.38117472865338e-28	0.438375704184519	0.592	0.286	6.47822396677439e-24
Mapk9	2.40836427019013e-28	0.393875966447399	0.392	0.165	6.55219583347926e-24
L1cam	2.43913014962693e-28	0.585383649073206	0.381	0.163	6.63589748507503e-24
Rnf14	2.46670522543814e-28	0.338114042861045	0.414	0.177	6.71091823632701e-24
Apcdd1	2.54621720482999e-28	1.55797314296161	0.091	0.015	6.92723852746047e-24
Wdr82	2.59602893587389e-28	0.325059306364655	0.283	0.104	7.06275632293851e-24
Wnk4	2.62782622590017e-28	0.687192292442373	0.218	0.072	7.149264030184e-24
Rmnd5a	2.69365986554675e-28	0.325548482173187	0.476	0.211	7.32837103020649e-24
Fbrs	2.77582732932227e-28	0.436173694500192	0.197	0.061	7.55191583215418e-24
Slc22a21	2.77777609990787e-28	0.619432510075596	0.203	0.064	7.55721765740934e-24
Phtf1	2.82714715189643e-28	0.341692363803011	0.412	0.178	7.69153654144944e-24
Rundc3a	2.96090878816555e-28	0.742250425272345	0.183	0.055	8.05544844908319e-24
Anp32a	2.98571529064975e-28	0.263350054942065	0.326	0.127	8.12293701974172e-24
Elmo1	3.05480325700491e-28	0.764838343009805	0.433	0.211	8.31089774100756e-24
Bach1	3.05557247157757e-28	0.460768823703728	0.345	0.139	8.31299046617393e-24
Rfx3	3.06770464242026e-28	0.503347505448439	0.676	0.361	8.34599725016856e-24
Cirbp	3.09648214150045e-28	0.396893819081542	0.348	0.14	8.42428931416612e-24
Dnajb6	3.12740239023335e-28	0.342008268236695	0.503	0.231	8.50841094286885e-24
Smarcal1	3.22847159835709e-28	0.593658797087349	0.179	0.052	8.7833798304903e-24
Dtnbp1	3.38960456483793e-28	0.530481451122818	0.284	0.107	9.22175817909806e-24
Gnai2	3.42176700494139e-28	0.439035255285472	0.481	0.219	9.30925931364355e-24
Mrpl1	3.44018748836034e-28	0.507234649467095	0.263	0.096	9.35937408083315e-24
Naaa	3.46437015587478e-28	0.448026387928622	0.175	0.05	9.42516544607293e-24
Bclaf1	3.54055965570885e-28	0.451732327910042	0.797	0.441	9.63244659932151e-24
S1pr3	3.59552339996591e-28	0.494119449004479	0.499	0.235	9.78198096194725e-24
Dctn2	3.6455947041149e-28	0.31136602437059	0.383	0.158	9.918204952015e-24
Ptbp2	3.74674698848842e-28	0.404371794432366	0.617	0.304	1.01933998568816e-23
Cpsf2	3.80400832133727e-28	0.561215775975151	0.197	0.062	1.03491850390302e-23
Trim5	3.8532961260472e-28	0.794617465409504	0.168	0.048	1.0483277440524e-23
Atf4	3.87883346668086e-28	0.430608722665867	0.309	0.12	1.0552754329452e-23
Rnf20	3.90591554248484e-28	0.446524482217442	0.359	0.147	1.06264338248843e-23
Tmpo	3.91400423536772e-28	0.363002323166422	0.287	0.108	1.06484399227414e-23
Ldlrad4	4.01655513888168e-28	0.947102226467072	0.246	0.09	1.09274399108415e-23
Sacs	4.05633802142011e-28	0.76160239437848	0.2	0.064	1.10356732210755e-23
Sh3bgrl2	4.06760575645793e-28	0.786902029451004	0.177	0.052	1.10663282210194e-23
Zdhhc17	4.11089174307724e-28	0.279278127549481	0.462	0.202	1.11840920762159e-23
Rab5a	4.11329877169125e-28	0.495553059130246	0.308	0.119	1.11906406382632e-23
Ldah	4.14552911228122e-28	0.459403624980254	0.4	0.173	1.12783265028723e-23
mt-Atp8	4.30305341651185e-28	1.08273067181675	0.157	0.043	1.17068871249621e-23
Med15	4.36852727737896e-28	0.277509227122686	0.397	0.165	1.18850153108372e-23
Gtf3c1	4.57051908929858e-28	0.306326858465136	0.455	0.199	1.24345542343457e-23
Acsf2	4.65211736678411e-28	0.390134449016283	0.232	0.078	1.26565505080728e-23
Peg13	4.66433307558875e-28	0.850588392195477	0.141	0.035	1.26897845654468e-23
Csrp1	4.72855601217589e-28	0.625043596332321	0.283	0.108	1.28645094867257e-23
Ddx1	4.76973209943043e-28	0.412645649173945	0.262	0.094	1.29765331497104e-23
Clip3	4.84707271283361e-28	0.499532093400685	0.323	0.129	1.31869460225351e-23
Cs	4.86854621221108e-28	0.261102028048961	0.483	0.216	1.32453668249415e-23
Ccnc	4.90060811050838e-28	0.495693789009461	0.254	0.091	1.33325944254491e-23
Hlf	5.06051394760715e-28	1.38964304696441	0.127	0.029	1.376763424586e-23
Zc3h14	5.36978921589703e-28	0.330446574089892	0.542	0.25	1.46090485407694e-23
Dgke	5.45670727572669e-28	0.619050685905737	0.145	0.037	1.4845517814342e-23
Pfkfb2	5.462314275457e-28	0.316682400420372	0.273	0.099	1.48607722178083e-23
Por	5.56950293266823e-28	0.439388459457102	0.486	0.224	1.51523896786172e-23
Col12a1	5.58951921255681e-28	0.795836940648712	0.214	0.071	1.52068459696821e-23
Dnah7b	5.60029621180802e-28	0.495440439453797	0.654	0.348	1.52361658738449e-23
Slc25a33	5.60615324274332e-28	0.48756291601606	0.164	0.045	1.52521005122075e-23
Raf1	5.67317634708019e-28	0.307604194590475	0.61	0.289	1.54344435698664e-23
Uri1	5.71195943087474e-28	0.499250985513024	0.361	0.151	1.55399568276378e-23
Cyfip2	5.72274121344818e-28	0.496602911414583	0.374	0.159	1.55692897453071e-23
Mterf3	5.75996166478358e-28	0.530002219459142	0.186	0.056	1.56705517052102e-23
Hdac2	5.92030237339536e-28	0.326731702143792	0.323	0.127	1.61067746370594e-23
Inpp1	5.96135036099473e-28	0.449911969663105	0.27	0.099	1.62184497921223e-23
Ift88	6.18455210928847e-28	0.384891119184701	0.294	0.111	1.68256924685302e-23
Epdr1	6.25655378630006e-28	0.326279894572708	0.497	0.225	1.70215802310079e-23
Sgcb	6.25792221411234e-28	0.552458159676629	0.258	0.093	1.7025303175714e-23
Ano10	6.27422090737657e-28	0.305513255309102	0.349	0.14	1.70696454006087e-23
Exoc3l4	6.43267024814128e-28	2.66349338869727	0.059	0.005	1.75007226770932e-23
Zmiz2	6.48234192824743e-28	0.507499556425674	0.221	0.073	1.763585944999e-23
Src	6.51429738559439e-28	0.305412570792423	0.426	0.184	1.77227974672481e-23
Ckb	6.62691654361023e-28	0.413196462578938	0.546	0.259	1.8029189148546e-23
Marchf7	6.83096056121371e-28	0.323282901426247	0.546	0.254	1.8584311302838e-23
Ints8	6.83852805596857e-28	0.256680918396042	0.43	0.185	1.86048994290681e-23
Ide	6.89498024892518e-28	0.403786481853367	0.545	0.257	1.87584832652258e-23
Picalm	6.98963023928454e-28	0.391312411516286	0.68	0.349	1.90159880289975e-23
Vstm4	7.21043760709859e-28	0.604851668930029	0.33	0.135	1.96167165538724e-23
Galnt11	7.23591929995554e-28	0.460348152381985	0.258	0.093	1.9686042047459e-23
Cd46	7.28386728807477e-28	0.423208329399903	0.308	0.121	1.98164893439362e-23
Copb2	7.32046857115699e-28	0.539433916375223	0.179	0.053	1.99160667946897e-23
Sun1	7.54242256402954e-28	0.424625814062853	0.308	0.119	2.05199148276988e-23
Rcor3	7.58483132972721e-28	0.448502659584726	0.328	0.131	2.06352921156558e-23
Ankfy1	7.86826254780334e-28	0.344154669663321	0.486	0.217	2.14063950875538e-23
Tdg	7.97234903059373e-28	0.42309025883188	0.206	0.065	2.16895727726333e-23
Cenpo	7.97597064123428e-28	1.20156722132482	0.099	0.018	2.1699425726542e-23
Pdcd4	8.05468467435489e-28	0.41081441776566	0.276	0.103	2.19135751250499e-23
Mark1	8.12667239543301e-28	0.893320137336452	0.131	0.031	2.2109424919015e-23
Rhbdf1	8.21291595060993e-28	0.310493037628452	0.359	0.146	2.23440591352294e-23
Add3	8.40552387798304e-28	0.521961435718039	0.868	0.638	2.28680682624406e-23
1810030O07Rik	8.59079093386265e-28	0.699013123097252	0.171	0.049	2.33721058146667e-23
Copg1	8.86668273314005e-28	0.471047905364979	0.263	0.096	2.41226970437808e-23
Wdr35	8.94072394376134e-28	0.350615784991324	0.377	0.157	2.43241335613971e-23
Usp12	8.95342610100809e-28	0.479731753243956	0.27	0.1	2.43586910504026e-23
Atp6v1b2	8.97754461878854e-28	0.366860417465095	0.41	0.176	2.44243078898761e-23
Abca6	9.02440073572909e-28	0.529083549467603	0.361	0.155	2.45517846416246e-23
Uba1	9.28259248426913e-28	0.416290443391854	0.337	0.136	2.52542211127026e-23
Cspg4b	9.5608025415548e-28	0.315600540145135	0.488	0.226	2.6011119394554e-23
Mid2	9.59260755716931e-28	0.479830418322532	0.503	0.24	2.60976481200348e-23
Ubtd2	9.67489777248607e-28	0.272665958783948	0.359	0.148	2.63215268798256e-23
Rnf13	9.79757853995623e-28	0.429730739904435	0.56	0.274	2.66552921758049e-23
Eprs	9.92429372557283e-28	0.354521932255651	0.399	0.17	2.70000335097934e-23
Cecr2	9.9726712915448e-28	0.614525901994695	0.257	0.094	2.71316495157768e-23
Got2	9.99571955991231e-28	0.594740489950894	0.323	0.13	2.71943546346974e-23
Slc12a4	1.03895242437854e-27	0.261565665483565	0.403	0.17	2.82657396576425e-23
Magee1	1.04106786055905e-27	0.921707184327269	0.148	0.038	2.83232922143696e-23
Gclc	1.05126445640453e-27	0.45114994452622	0.244	0.086	2.86007008009415e-23
Pxk	1.090629482686e-27	0.538343423117913	0.273	0.102	2.96716657059554e-23
Ubash3b	1.10943969974955e-27	0.689794161640483	0.364	0.159	3.01834164713862e-23
Fundc1	1.13845576961221e-27	0.510244656282202	0.185	0.056	3.09728276680699e-23
Akap6	1.14675482415838e-27	0.980218886326938	0.345	0.15	3.11986117460528e-23
Ascc3	1.16767581912121e-27	0.556557029114561	0.588	0.304	3.17677883350115e-23
Psmb10	1.19777347636395e-27	0.967291899003983	0.156	0.042	3.25866251979577e-23
Lrp12	1.20687689910929e-27	0.671706193331713	0.252	0.092	3.28342929171673e-23
Zmym5	1.20927991308314e-27	0.283423338556777	0.521	0.237	3.28996693153399e-23
St6gal2	1.21852859448661e-27	0.494414508627505	0.214	0.07	3.31512889416026e-23
Tgs1	1.22334932664639e-27	0.429212953304585	0.32	0.128	3.32824417807416e-23
Vcam1	1.25141203402124e-27	1.51687623910155	0.094	0.016	3.40459157975819e-23
Osbpl8	1.26420525972063e-27	0.407984581856367	0.527	0.248	3.43939682959595e-23
Zfp810	1.26564187969632e-27	0.569095776634959	0.2	0.064	3.44330529790181e-23
Zfc3h1	1.28097979328553e-27	0.383916842125663	0.644	0.315	3.48503362561262e-23
Rprd1a	1.28202255418719e-27	0.345585100230245	0.56	0.264	3.48787056092166e-23
Dusp16	1.29262431088397e-27	0.480355458815521	0.35	0.146	3.51671370019093e-23
Sumo1	1.30236458913414e-27	0.337986711266258	0.434	0.191	3.54321310119835e-23
Blcap	1.31798463205549e-27	0.567494879170203	0.194	0.06	3.58570898997017e-23
Pcdh11x	1.32174182249154e-27	1.44831144219943	0.239	0.09	3.59593080227049e-23
Tmem259	1.36348701637888e-27	0.328797345339972	0.295	0.112	3.70950277676038e-23
Cd99l2	1.40394954492547e-27	0.372466266637892	0.412	0.177	3.81958513192422e-23
Nt5c2	1.44612402098384e-27	0.330592736282815	0.479	0.217	3.93432501148865e-23
Hnrnpul1	1.49314021582795e-27	0.360434707613416	0.385	0.162	4.06223727118152e-23
Micu2	1.50806323509163e-27	0.425485386680826	0.337	0.137	4.1028368373903e-23
Hnrnpab	1.5097133295655e-27	0.501718238037487	0.178	0.053	4.10732608441589e-23
Insyn2b	1.51071126264479e-27	0.588407041336512	0.47	0.227	4.1100410611514e-23
Ppp6r2	1.51484418466881e-27	0.426337499882586	0.45	0.202	4.12128508880997e-23
Selenof	1.51847661813786e-27	0.409879054416719	0.337	0.136	4.13116748730587e-23
Gmfb	1.57648738802008e-27	0.44471564397561	0.326	0.131	4.28899158784743e-23
Ilf3	1.58178765467718e-27	0.285881192067782	0.364	0.148	4.30341149331475e-23
Rock2	1.58803052047798e-27	0.49293021335113	0.763	0.458	4.32039583401238e-23
B4galt6	1.6020205501649e-27	0.376558734265063	0.441	0.196	4.35845710877862e-23
Sparc	1.6381550171683e-27	0.583989077193099	0.723	0.41	4.45676453970809e-23
Spred1	1.63912113706132e-27	0.474071677129351	0.578	0.291	4.45939296548902e-23
Lrp6	1.6468406365532e-27	0.380577109558355	0.636	0.316	4.48039463580664e-23
Ssb	1.64953746872831e-27	0.38001766567027	0.441	0.196	4.48773163742223e-23
Atp1b1	1.65224993469187e-27	0.529411734931172	0.582	0.302	4.4951111723227e-23
2610008E11Rik	1.66727716908001e-27	0.36354659680529	0.272	0.1	4.53599426619907e-23
Dock9	1.67132135547054e-27	0.341088394907232	0.59	0.286	4.54699687969314e-23
Frzb	1.67338780940007e-27	1.46392796550653	0.083	0.012	4.55261887425384e-23
Slc35b3	1.68071553538665e-27	0.399846373855111	0.218	0.072	4.57255468557292e-23
Nampt	1.68133844533274e-27	0.401966147658213	0.345	0.141	4.57424937437225e-23
Hmgcll1	1.73444425902323e-27	0.778578341701424	0.229	0.08	4.7187290510986e-23
Ubl3	1.75127233816037e-27	0.570343407963141	0.37	0.159	4.76451152319909e-23
Gm26779	1.76554509161443e-27	0.98397727050231	0.108	0.021	4.80334197624621e-23
Marcks	1.76864012641874e-27	0.571804599405282	0.403	0.179	4.81176232793484e-23
Bmp7	1.82843627008901e-27	0.876088564705032	0.142	0.036	4.97444371640416e-23
Unc50	1.84309891728181e-27	0.757015773913089	0.142	0.036	5.0143349143569e-23
Msantd2	1.8512850114187e-27	0.342546693901135	0.386	0.164	5.03660600206571e-23
Eif4a1	1.85464494430303e-27	0.345678676767708	0.433	0.192	5.04574703547083e-23
Lyst	1.85814137359669e-27	0.42972913071102	0.752	0.405	5.05525942100717e-23
Zup1	1.86083202954167e-27	0.329523333041957	0.4	0.172	5.06257961957106e-23
Gxylt1	1.86177698714491e-27	0.569278844259308	0.181	0.054	5.06515047122643e-23
Wdr44	1.89766812864188e-27	0.291280311904554	0.338	0.136	5.16279591078309e-23
Slfn8	1.90283304100459e-27	3.1890993794797	0.054	0.004	5.17684757135709e-23
Gpat4	1.90736477776141e-27	0.441394136295434	0.244	0.086	5.18917661437769e-23
2810410L24Rik	1.91460210335809e-27	1.15713383818746	0.128	0.03	5.20886648239601e-23
Nap1l4	1.91622680758529e-27	0.240054640156573	0.406	0.171	5.21328665271655e-23
Ccpg1	1.95252345388899e-27	0.407446507394405	0.291	0.111	5.3120353086504e-23
8030462N17Rik	1.95328732487506e-27	0.36674990131768	0.317	0.125	5.31411349605509e-23
Zfp384	1.96520480118835e-27	0.421845111619983	0.228	0.077	5.34653618211303e-23
Avl9	2.0146521587123e-27	0.246146390504143	0.314	0.123	5.48106266299269e-23
Slc25a3	2.05518008651754e-27	0.326232655746986	0.537	0.248	5.59132294337962e-23
Zzef1	2.05629404702252e-27	0.490481473187619	0.754	0.42	5.59435358432946e-23
Suco	2.12812486295812e-27	0.34410299956648	0.434	0.192	5.78977650216386e-23
Fbxl2	2.16106343536939e-27	0.826806120446586	0.175	0.052	5.87938918226595e-23
Ssrp1	2.18021009981017e-27	0.62685568467848	0.214	0.071	5.93147959754355e-23
Ttc7b	2.19675320412348e-27	0.350356556848104	0.379	0.16	5.97648676713833e-23
Metrn	2.27451521480351e-27	0.229135999155213	0.341	0.137	6.18804609339444e-23
Dnm1	2.29608267026121e-27	0.707867759082131	0.233	0.082	6.24672251271266e-23
Mbd1	2.33437819499698e-27	0.414456761259744	0.236	0.082	6.35090931730878e-23
Mapre1	2.37932155861123e-27	0.411082040389513	0.316	0.125	6.47318223235772e-23
Fzd6	2.4169770681077e-27	1.13917423024296	0.105	0.02	6.5756278114938e-23
Ptprj	2.43236090206249e-27	0.526916419940274	0.829	0.549	6.61748107015121e-23
Canx	2.53798954924774e-27	0.375755300657349	0.508	0.235	6.9048543676834e-23
Dnajc8	2.56474668284212e-27	0.285316461137762	0.309	0.12	6.97764982534027e-23
Cfap36	2.58026255550494e-27	0.309763729470287	0.385	0.161	7.01986230850673e-23
Flot1	2.67818715769396e-27	0.485960966332172	0.292	0.113	7.28627598122218e-23
Nnt.1	2.6884533651168e-27	0.27655531974628	0.316	0.124	7.31420622513675e-23
Ppp1r18	2.71279999549045e-27	0.671108902867264	0.156	0.042	7.38044366773132e-23
Bcat1	2.7155995652938e-27	0.90921087821116	0.149	0.04	7.38806017733831e-23
Hprt	2.74082693118102e-27	0.457931075693643	0.233	0.081	7.45669374897108e-23
Rictor	2.88600088378678e-27	0.389091514318263	0.57	0.272	7.85165400443032e-23
Cyb5r4	2.94707544454207e-27	0.538524926722923	0.23	0.079	8.01781345442114e-23
Manea	2.95618575585724e-27	0.529822168227402	0.174	0.051	8.04259896738521e-23
Vps33a	3.01495797341383e-27	0.455251976258	0.255	0.093	8.20249466246967e-23
G2e3	3.06800923123102e-27	0.645256654517917	0.192	0.06	8.34682591448712e-23
Pggt1b	3.10901940855499e-27	0.428611970878864	0.243	0.085	8.45839820291471e-23
Efr3a	3.13528713881365e-27	0.302190112968218	0.396	0.17	8.52986218985642e-23
Ndst1	3.1723819996724e-27	0.221317465688689	0.436	0.188	8.63078246830872e-23
Bmt2	3.21619229465179e-27	0.324153416116414	0.403	0.173	8.74997275682965e-23
Pou2f1	3.32365710427638e-27	0.376225295291238	0.519	0.243	9.04234151789431e-23
Acp2	3.3632547857243e-27	0.513743751762685	0.186	0.057	9.15007097004153e-23
Bbx	3.55589615811642e-27	0.373137845567303	0.543	0.263	9.67417108777152e-23
Zfp592	3.62634357872174e-27	0.387689741312188	0.37	0.155	9.86583034027037e-23
Slc13a3	3.63459741004445e-27	0.359718430508967	0.287	0.11	9.88828571376693e-23
Mfn1	3.68845726344225e-27	0.3534129882682	0.433	0.189	1.0034816830921e-22
Rbm15	3.6959194735898e-27	0.669373346663773	0.139	0.035	1.00551185198484e-22
Uvssa	3.82033982498699e-27	0.401262597079062	0.269	0.1	1.03936165278596e-22
Ppp1r16a	3.83844631680342e-27	0.639764725646047	0.179	0.054	1.04428770494954e-22
Tmem168	3.87509710114269e-27	0.992667568037457	0.15	0.041	1.05425891733688e-22
Igdcc4	3.88447474864009e-27	0.819832677470329	0.131	0.031	1.05681020011502e-22
Apoe	3.90069314999799e-27	0.5737716117098	0.934	0.777	1.06122257838845e-22
Ncam2	3.95298520779145e-27	-0.392935177415453	0.961	0.991	1.07544915563174e-22
Ubqln2	3.95750575321038e-27	0.720517241290354	0.16	0.045	1.07667901521842e-22
Qars	3.98105597460516e-27	0.604683310005141	0.166	0.047	1.08308608845108e-22
Bicdl1	4.04185562128973e-27	0.839821321878099	0.139	0.035	1.09962724032808e-22
Bbs2	4.058390092477e-27	0.396250528734364	0.292	0.113	1.10412560855929e-22
Map1a	4.19624561787704e-27	0.725048181299969	0.628	0.356	1.14163058279963e-22
Sumo2	4.1974719300469e-27	0.427982755697652	0.297	0.115	1.14196421328856e-22
Xpot	4.24180492320471e-27	0.232116903055588	0.263	0.096	1.15402544740707e-22
Tnks	4.35849826918885e-27	0.419867063344036	0.592	0.295	1.18577303911552e-22
Bsg	4.44989592735824e-27	0.40390289129053	0.404	0.176	1.21063868599708e-22
Ptbp1	4.63935974140692e-27	0.527163413611612	0.196	0.062	1.26218421124717e-22
Edil3	4.64952418432939e-27	0.403752395386081	0.946	0.845	1.26494954958865e-22
Gtpbp4	4.77899166431515e-27	0.440443676517803	0.257	0.093	1.30017247219358e-22
Usp42	4.90001124976524e-27	0.685760887944747	0.185	0.057	1.33309706061113e-22
5330434G04Rik	4.90289584159492e-27	0.483152410505825	0.465	0.223	1.33388184266431e-22
Tmod2	4.91795497491256e-27	0.431679577317687	0.919	0.694	1.33797883047471e-22
Zfp951	4.97477086756055e-27	0.992034391110322	0.132	0.032	1.35343616222852e-22
Pfkp	5.00270850197148e-27	0.535992014342687	0.244	0.087	1.36103687504636e-22
Creb3	5.01244915491367e-27	1.28187754992575	0.099	0.019	1.36368691708581e-22
Oip5os1	5.12413896998598e-27	0.358023671300963	0.418	0.182	1.39407324817438e-22
Kctd20	5.19695338695078e-27	0.391947576819506	0.219	0.074	1.41388313845383e-22
Ppp1r7	5.25957552980945e-27	0.743099633625453	0.211	0.071	1.43092011863996e-22
Ubqln1	5.26488680955819e-27	0.413752466619916	0.305	0.118	1.4323651054084e-22
Socs5	5.34061192990889e-27	0.350056487410399	0.321	0.128	1.45296688165101e-22
Wipf2	5.39784902323885e-27	0.240510651324739	0.349	0.141	1.46853880526236e-22
Dab2ip	5.46246972614782e-27	0.293233282535874	0.297	0.114	1.48611951369578e-22
Atn1	5.7868821382769e-27	0.190004429272269	0.343	0.137	1.57437915453961e-22
Gm9774	5.80595620742669e-27	0.985250995497709	0.132	0.032	1.57956844579251e-22
Itm2b	5.83234656690603e-27	0.451083836406407	0.684	0.374	1.58674820699245e-22
Cfap418	5.85540528600499e-27	0.57281789485453	0.21	0.07	1.59302156211052e-22
Pcdhga12	5.91724620581936e-27	0.412149980677755	0.452	0.21	1.60984600275521e-22
Atg9a	6.08171987733484e-27	0.806033717773793	0.183	0.057	1.65459270982772e-22
Prmt2	6.21199167383993e-27	0.319556717939723	0.292	0.113	1.69003445478489e-22
Gdf11	6.2417250297035e-27	0.824517293699347	0.139	0.035	1.69812371158113e-22
Anp32e	6.27249483467282e-27	0.704830486281508	0.171	0.05	1.70649494472109e-22
Atp11b	6.30166945212428e-27	0.321361699145063	0.441	0.195	1.71443219114493e-22
Klf3	6.31287788412982e-27	0.306653255149871	0.452	0.203	1.71748155715636e-22
Impa1	6.32813787330028e-27	0.319072806496446	0.228	0.078	1.72163318981007e-22
Trim8	6.33947366610122e-27	0.307730704465495	0.297	0.114	1.7247172055995e-22
Kat6a	6.43943854178307e-27	0.402819140276391	0.625	0.313	1.7519136496775e-22
Gorasp2	6.4560642644171e-27	0.462210414724167	0.239	0.084	1.75643684377732e-22
Fbxw7	6.46592078369073e-27	0.380686404761853	0.597	0.296	1.7591184084109e-22
Edem3	6.4725141432707e-27	0.409202746041166	0.324	0.13	1.76091219781823e-22
Prkar1b	6.55965082678774e-27	0.597358928438625	0.266	0.1	1.78461860393587e-22
Nup153	6.80069994306001e-27	0.399150294399747	0.303	0.119	1.85019842650891e-22
Dbn1	7.00854050855107e-27	0.675118602802615	0.167	0.048	1.9067435307564e-22
Gm14296	7.10970798787905e-27	0.406880069681374	0.356	0.15	1.93426715518237e-22
Riok2	7.10974328396279e-27	0.458036579838458	0.233	0.082	1.93427675783492e-22
Axl	7.18034923313044e-27	0.322799267621554	0.334	0.135	1.95348581236547e-22
Casp8ap2	7.31525238191114e-27	0.590426411232247	0.243	0.087	1.99018756302274e-22
Fktn	7.40389129266001e-27	0.389740880731346	0.337	0.138	2.01430266508108e-22
Morf4l2	7.44628287231787e-27	0.472359506099945	0.292	0.113	2.0258357182428e-22
Ghitm	7.49937237430024e-27	0.49115450773237	0.343	0.144	2.04027924815212e-22
Gm9801	7.50090351264779e-27	0.706283876943073	0.178	0.054	2.04069580965096e-22
Gas2l3	7.62068254598029e-27	0.531536587222253	0.472	0.225	2.0732828934594e-22
Mindy2	7.71091942724553e-27	0.374673151838916	0.459	0.211	2.09783273937642e-22
Kif3a	7.92336608823745e-27	0.421099986073261	0.45	0.204	2.15563097796588e-22
Smad2	7.99287739211786e-27	0.345903218778536	0.45	0.201	2.17454222329959e-22
Ywhah	8.03919937628316e-27	0.525974424699892	0.557	0.286	2.1871445823116e-22
Rad50	8.07425355026968e-27	0.469599527047317	0.251	0.091	2.19668142088637e-22
Pgm1	8.12995367276701e-27	0.353706458281281	0.314	0.125	2.21183519621299e-22
Jmy	8.62640371172357e-27	0.301710683401012	0.408	0.175	2.34689939381151e-22
Rsu1	8.70103637531139e-27	0.294928010206172	0.487	0.225	2.36720395626722e-22
A330023F24Rik	8.72073737393041e-27	0.407329060146381	0.61	0.306	2.37256380995151e-22
Tram2	8.72951797835797e-27	0.649480250923784	0.152	0.041	2.37495266119207e-22
Utp6	8.75076271005864e-27	0.633964606844845	0.203	0.067	2.38073250289855e-22
Cct6a	8.76245935019754e-27	0.306018511224295	0.288	0.11	2.38391469081474e-22
Pgs1	8.80670055694013e-27	0.539779772263467	0.215	0.072	2.39595095352113e-22
Tnik	9.25660516212767e-27	0.477888416819692	0.836	0.569	2.51835200040845e-22
Iqgap2	9.33457002657767e-27	0.622853990310895	0.67	0.385	2.53956312143072e-22
Ap3b2	9.42690934252021e-27	0.630962235867351	0.222	0.077	2.56468495572605e-22
Pip4k2c	9.43066607699226e-27	0.655056496018457	0.164	0.047	2.56570701290652e-22
Usp6nl	9.43107895390192e-27	0.420597180350648	0.457	0.209	2.56581934019856e-22
Idh1	9.56653320382172e-27	0.272612996218979	0.399	0.17	2.60267102343174e-22
Nipa2	9.58730164438025e-27	0.455107356015799	0.269	0.102	2.60832128537009e-22
Ubqln4	9.82446918069644e-27	0.279256932827372	0.196	0.062	2.67284508530027e-22
Abca13	9.92175115456699e-27	1.42606653065756	0.135	0.035	2.6993116191115e-22
Ube2n	9.94709834356178e-27	0.302372326868712	0.32	0.127	2.70620757534942e-22
Lamp2	1.00609580203963e-26	0.364343251540216	0.563	0.275	2.73718423902902e-22
Esyt1	1.01425376512635e-26	0.509689933391469	0.197	0.064	2.75937879340276e-22
Ska2	1.03639389156549e-26	0.864245874826062	0.139	0.036	2.81961322139306e-22
Kmt2c	1.07408403123463e-26	0.439430498846416	0.861	0.549	2.92215301537694e-22
Dctn1	1.10407379404517e-26	0.488228501322587	0.284	0.108	3.0037431640793e-22
Gpatch2l	1.11190845637113e-26	0.382364739720089	0.292	0.113	3.02505814640329e-22
Parp1	1.1437341371172e-26	0.654285549727538	0.194	0.062	3.11164309344107e-22
Gnptab	1.1762915286552e-26	0.411917484096022	0.302	0.119	3.20021873285934e-22
Map7d1	1.18284623722009e-26	0.382623417688779	0.331	0.134	3.21805147298098e-22
Mms19	1.22318437575735e-26	0.276990918164313	0.372	0.155	3.32779541268546e-22
Stxbp5	1.23210795649977e-26	0.398528107193205	0.554	0.267	3.35207290645327e-22
Marchf6	1.24117889133132e-26	0.305206804229698	0.532	0.248	3.37675129175598e-22
Emc2	1.24509692703272e-26	0.312277471551422	0.312	0.123	3.38741069968522e-22
Slain1	1.25760937146143e-26	1.03056722165193	0.132	0.033	3.42145205599796e-22
Ifit1	1.27026041220933e-26	1.8388034506381	0.108	0.023	3.4558704774567e-22
Usp16	1.28994150171934e-26	0.313069848472683	0.461	0.208	3.50941484957762e-22
Parp14	1.3174025099367e-26	0.749051944665615	0.509	0.252	3.58412526853378e-22
Ift43	1.3274625783305e-26	0.341279535246128	0.332	0.136	3.61149469060596e-22
Lrrc8a	1.34255676163986e-26	0.562211950254742	0.17	0.05	3.65255992571741e-22
Mindy4	1.36540846052905e-26	0.548940590993574	0.258	0.096	3.71473025771532e-22
Pcmtd2	1.38544750209722e-26	0.299481864039627	0.361	0.151	3.7692484742057e-22
Tec	1.43302692593268e-26	0.500163783636477	0.469	0.221	3.89869305469245e-22
Cask	1.43985271630923e-26	0.451840914251007	0.621	0.321	3.91726329999089e-22
Micu3	1.44447672072274e-26	0.356773488366967	0.513	0.242	3.92984336639828e-22
Rb1cc1	1.47086838915362e-26	0.376696003972869	0.687	0.352	4.00164453953134e-22
Pls3	1.49761640632182e-26	0.452525257331442	0.321	0.133	4.07441519503915e-22
Dexi	1.49934019713085e-26	0.374400904071596	0.301	0.119	4.0791049403142e-22
M6pr	1.50858082629939e-26	0.633522208304194	0.182	0.056	4.10424499603012e-22
Cmpk1	1.52241833033402e-26	0.588999018827986	0.185	0.057	4.14189130950672e-22
Ybx3	1.54156840029381e-26	0.297574916442213	0.37	0.156	4.19399098983935e-22
Agbl3	1.56803546638304e-26	0.517981350800079	0.298	0.12	4.26599728984169e-22
Cdc73	1.57010394063623e-26	0.318104744857198	0.575	0.275	4.27162478089492e-22
Hipk3	1.59432475430294e-26	0.311854016983991	0.392	0.168	4.33751992655659e-22
Gm15218	1.60291931598499e-26	1.02824175533882	0.116	0.026	4.36090229106877e-22
Cemip2	1.60462513346415e-26	0.34230018940079	0.33	0.135	4.36554313810256e-22
Shpk	1.64289500574918e-26	0.491827378415969	0.284	0.11	4.46966015264121e-22
Rps6ka2	1.70524582049663e-26	0.755058566430378	0.19	0.061	4.63929177924312e-22
Agap3	1.71728904563278e-26	0.242551979780367	0.367	0.152	4.67205657754855e-22
Ctsd	1.7773232184911e-26	0.388356041704996	0.401	0.176	4.8353855482269e-22
Agpat1	1.83625853528482e-26	0.353776415164726	0.199	0.064	4.99572497109589e-22
Gm4221	1.84726764891328e-26	0.415733333988596	0.439	0.202	5.02567636563346e-22
Txndc16	1.85444610556686e-26	0.464808956326466	0.588	0.293	5.0452060748052e-22
Glud1	1.86991646213608e-26	0.356636874841803	0.396	0.173	5.08729472688742e-22
Meg3	1.87618662906843e-26	-0.544859157312015	0.548	0.671	5.10435334304358e-22
Rab12	1.91615113532859e-26	0.291679862752594	0.414	0.181	5.21308077877496e-22
Gm14391	1.98204484361724e-26	0.258123756862888	0.236	0.082	5.39235120154505e-22
Akap11	2.01152438956098e-26	0.453857932427632	0.63	0.33	5.4725532542396e-22
Zfp808	2.0792477297581e-26	0.450925652054532	0.367	0.157	5.65680137357988e-22
Afap1	2.1074232729716e-26	0.305049867190923	0.457	0.206	5.73345575644654e-22
C77080	2.13193289336625e-26	0.500821518990268	0.21	0.07	5.80013662969222e-22
St7	2.13199159575194e-26	0.448711389955071	0.404	0.183	5.80029633540274e-22
Mcl1	2.13928916567289e-26	0.616057702061066	0.204	0.068	5.82015010412966e-22
Dhx36	2.15492549564571e-26	0.296022488250058	0.51	0.235	5.86269030345372e-22
Clcn2	2.22548281116527e-26	0.3243264629296	0.225	0.077	6.05464853605623e-22
Slc38a10	2.22961231590722e-26	0.617435700903763	0.203	0.067	6.06588326665717e-22
Gm8797	2.27452106611953e-26	0.549336196635894	0.262	0.099	6.1880620124848e-22
Cdk16	2.3641868800483e-26	0.302441020167898	0.334	0.136	6.43200682585941e-22
Pak1ip1	2.37456069031084e-26	0.53799262660664	0.265	0.1	6.46022981405967e-22
Calr	2.40319302724589e-26	0.508657977036923	0.303	0.122	6.53812694992517e-22
Abca3	2.40907852164573e-26	0.358232727575071	0.274	0.104	6.55413902598936e-22
Pdcd10	2.50160399124451e-26	0.210504721356253	0.331	0.133	6.80586381857982e-22
Hadhb	2.54100906887395e-26	0.539761868775787	0.309	0.125	6.91306927277848e-22
Otud6b	2.55576314814111e-26	0.522096300013577	0.226	0.079	6.95320922083271e-22
Ppid	2.68263361741874e-26	0.37905610831068	0.234	0.083	7.29837301954943e-22
Ykt6	2.73470879738136e-26	0.770432818219598	0.16	0.046	7.44004875415573e-22
Slitrk5	2.75702694460495e-26	0.364095118171904	0.239	0.085	7.50076750549223e-22
Nudt3	2.76866656783053e-26	0.302645659812093	0.51	0.235	7.53243426443973e-22
Pmpcb	2.81815456701734e-26	0.801492483685128	0.156	0.044	7.66707131502738e-22
Ppp2r5e	2.82860733555864e-26	0.450494160812669	0.655	0.343	7.69550911712083e-22
Ncs1	2.87336699593165e-26	0.369882320814252	0.194	0.062	7.81728224913165e-22
Ifngr1	2.9238832315962e-26	0.727031430117799	0.152	0.042	7.95471671988063e-22
Ndrg4	2.93237581827785e-26	0.762129037748309	0.539	0.293	7.97782165120672e-22
Snap47	2.93982228684098e-26	0.405735396669407	0.21	0.07	7.99808051357957e-22
Tasp1	2.9598959194258e-26	0.331810174277449	0.421	0.185	8.05269283838982e-22
Cst3	2.99926885023585e-26	0.485321908759962	0.561	0.285	8.15981083395165e-22
Plxnb3	3.00807730760701e-26	0.285676640751871	0.394	0.171	8.18377512307564e-22
Glrx3	3.03639802294591e-26	0.434639295854445	0.286	0.11	8.26082446122666e-22
Efl1	3.06227014523723e-26	0.434231504369616	0.326	0.133	8.3312121571324e-22
Afdn	3.13841088048064e-26	0.474471988248849	0.327	0.135	8.53836064143563e-22
Slc38a6	3.1578026739777e-26	0.490447435865997	0.359	0.154	8.59111795482373e-22
Map6	3.17532721896677e-26	0.489966510033639	0.262	0.099	8.638795231921e-22
Rbm12b1	3.18300194585101e-26	1.17095598561154	0.094	0.017	8.65967509388225e-22
Kif16b	3.22352664064731e-26	0.338067114446154	0.546	0.265	8.76992657854506e-22
Trarg1	3.25464705239245e-26	0.893163802978224	0.279	0.114	8.85459277073889e-22
Miga1	3.30482547578226e-26	0.341247963717397	0.314	0.128	8.99110818941322e-22
2810403D21Rik	3.36019702863577e-26	0.622938089993531	0.272	0.107	9.14175203610649e-22
Mapk8ip2	3.4505758328887e-26	0.623374963520688	0.248	0.092	9.387636610957e-22
Lin52	3.49383545164376e-26	0.495004157184447	0.439	0.208	9.505328729742e-22
Amotl2	3.52620970717353e-26	0.539926491265308	0.215	0.073	9.59340612933632e-22
S100pbp	3.52644610558955e-26	0.299677188976429	0.371	0.157	9.59404927486694e-22
Srxn1	3.57162840580054e-26	0.798123763055547	0.16	0.046	9.71697224082096e-22
Psme3ip1	3.71325423073818e-26	0.499851984087232	0.218	0.075	1.01022794601463e-21
Cyb5a	3.78274293244056e-26	0.296371237287377	0.24	0.086	1.02913304219978e-21
Agmo	3.8095184016283e-26	0.575164610386919	0.637	0.382	1.036417576347e-21
Ilrun	3.98719374622821e-26	0.279448892811616	0.494	0.225	1.08475593059885e-21
Smad5	4.03366979010794e-26	0.183378343075112	0.241	0.086	1.09740020309677e-21
Mtus1	4.06834305587492e-26	0.623457362776621	0.27	0.104	1.10683341178133e-21
Appbp2	4.15871599472695e-26	0.349629259576673	0.607	0.303	1.13142027352541e-21
Psmf1	4.2333482423412e-26	0.741842871378724	0.154	0.044	1.15172472281135e-21
Coro7	4.2781561723482e-26	0.367999949231219	0.299	0.118	1.16391516824905e-21
Azi2	4.45184592605529e-26	0.343310561916019	0.327	0.133	1.2111692026426e-21
ENSMUSG00000107877	4.45369623510734e-26	0.342202757652108	0.302	0.119	1.2116725977233e-21
Pik3ca	4.4967840914494e-26	0.299258899634098	0.492	0.228	1.22339507991972e-21
Mecp2	4.59366991432226e-26	0.366391035872396	0.657	0.337	1.24975383689051e-21
Fgd6	4.59529343384119e-26	0.772473714730293	0.17	0.051	1.25019553161083e-21
Lrguk	4.60897997925053e-26	1.24011822585555	0.091	0.016	1.2539190931549e-21
Ankrd46	4.72923369691572e-26	0.35727838594045	0.247	0.09	1.28663531958289e-21
Mak16	4.7396788617419e-26	0.968898870699471	0.113	0.025	1.2894770311255e-21
Zfp598	4.75190990940572e-26	0.40291705351733	0.214	0.072	1.29280460995292e-21
Ints4	4.88205219289019e-26	0.202356822010257	0.359	0.148	1.32821111959771e-21
Mov10	5.03950883909306e-26	0.686749286941499	0.199	0.066	1.37104877476366e-21
Gnl3l	5.09387746644912e-26	0.602141275008356	0.28	0.11	1.38584030352215e-21
Dhx15	5.16471634208591e-26	0.350883869444741	0.49	0.226	1.40511272802789e-21
Atg10	5.23863609719243e-26	0.504148296155462	0.463	0.224	1.42522333660217e-21
Msl1	5.27031923821083e-26	0.342902529253642	0.291	0.113	1.43384305194764e-21
Mllt3	5.28990314725449e-26	0.501573644380864	0.817	0.549	1.43917105024206e-21
Zfp955b	5.36899878982943e-26	0.588688271336067	0.215	0.074	1.460689810761e-21
Rtf2	5.44116329028145e-26	0.498936885835643	0.225	0.079	1.48032288475397e-21
Gda	5.63143459783665e-26	1.36462436583797	0.099	0.02	1.53208809668744e-21
Trim34a	5.64449356096373e-26	0.900593153369139	0.142	0.038	1.53564091819579e-21
Pdha1	5.7366783327007e-26	0.384640777073488	0.23	0.081	1.56072070719455e-21
Maml1	5.76991212185954e-26	0.573023756890743	0.255	0.096	1.56976229187311e-21
Mob4	5.81849616495748e-26	0.411871252446971	0.302	0.12	1.58298006663833e-21
Polr2m	5.85149804551337e-26	0.404161190419815	0.196	0.064	1.59195855826237e-21
Ppp2r1a	5.94581742387047e-26	0.346494967480879	0.338	0.14	1.6176190883382e-21
Gtf2f2	5.99910972679003e-26	0.422650611378358	0.35	0.149	1.6321177922705e-21
Mbnl1	6.00178258377696e-26	0.420461648893639	0.652	0.336	1.63284496974236e-21
Tmem170b	6.04814857623138e-26	0.412258537984974	0.24	0.087	1.64545930164951e-21
Cyp39a1	6.06092333025871e-26	0.483981632570078	0.375	0.166	1.64893480123018e-21
Tom1	6.326491353364e-26	0.363707526073097	0.345	0.145	1.72118523759621e-21
Ube2o	6.34229736133967e-26	0.364868722673831	0.348	0.145	1.72548542012607e-21
Pdzd2	6.46738174008233e-26	-0.432499900204081	0.967	0.968	1.7595158762068e-21
Phf1	6.5148632333021e-26	0.301489796728555	0.25	0.091	1.77243369125217e-21
Tjp1	6.57433080656605e-26	0.445987480808773	0.668	0.362	1.78861243923436e-21
Paxbp1	6.59221643651145e-26	0.256121371466265	0.441	0.195	1.79347840371731e-21
Nbn	6.63733222877665e-26	0.503652502802728	0.185	0.058	1.80575260616098e-21
Hapln1	6.64782491337135e-26	1.33395200197686	0.094	0.017	1.80860724593181e-21
Evc	6.65723157765968e-26	0.66262670564348	0.175	0.054	1.81116642301809e-21
Trip12	6.71605087315286e-26	0.424223381047095	0.772	0.439	1.82716880054997e-21
Eif3c	6.79654440242507e-26	0.479076644889756	0.415	0.188	1.84906787012377e-21
Fyttd1	6.84790830814231e-26	0.324709591752352	0.45	0.203	1.8630419343132e-21
Klhdc10	6.90352891872458e-26	0.482680375317319	0.463	0.221	1.87817407762821e-21
Ppib	6.93457542873077e-26	0.404453022863451	0.28	0.109	1.88662059114049e-21
Erf	7.06898185284579e-26	0.355999021267022	0.208	0.07	1.92318720288523e-21
Fmo1	7.08261308779337e-26	0.467296893027473	0.741	0.431	1.92689571666506e-21
Cdh6	7.12820714384876e-26	-0.824111329730027	0.709	0.736	1.93930003555549e-21
Ctcf	7.58831797348385e-26	0.343781224851676	0.469	0.215	2.06447778786602e-21
Snhg11	7.64753966773313e-26	0.722670748517014	0.483	0.244	2.08058964200348e-21
Trim30d	7.7772255207973e-26	2.01128422447526	0.068	0.008	2.11587197518811e-21
Trim36	7.90280361900587e-26	0.785067445259569	0.185	0.059	2.15003675258674e-21
Iqsec2	7.93415156770458e-26	0.363180906784083	0.477	0.223	2.15856527550971e-21
Slc4a3	8.06923138655048e-26	0.325491197133033	0.222	0.077	2.19531509102492e-21
Qk	8.21234194294407e-26	-0.334002281999746	0.985	0.991	2.23424974899736e-21
Gpr156	8.21932662267618e-26	0.937284464672071	0.174	0.054	2.23615000096528e-21
Synm	8.23947550172948e-26	0.700322025969381	0.303	0.127	2.24163170500052e-21
Cxxc1	8.32697083284024e-26	0.469968193507166	0.188	0.06	2.26543568478252e-21
Mdm4	8.38611951191125e-26	0.319724927580839	0.668	0.332	2.28152767441058e-21
Coq2	8.47226174445119e-26	0.261565338096853	0.217	0.074	2.30496353019539e-21
Ddx6	8.6159201464212e-26	0.436027998960038	0.69	0.37	2.34404723503535e-21
Lsm14a	8.66352400755487e-26	0.304175369654564	0.468	0.214	2.35699834149538e-21
Ccdc92	9.05236596814827e-26	0.536700229898473	0.277	0.109	2.46278668529442e-21
Kmt2b	9.27705762338953e-26	0.500584737166496	0.206	0.069	2.52391629701936e-21
Tns1	9.39418272706158e-26	0.354554933092771	0.614	0.306	2.55578135272437e-21
Rab30	9.42740103417564e-26	0.392771892280598	0.454	0.214	2.56481872535783e-21
Cpd	9.71641813297745e-26	0.521279229120534	0.27	0.104	2.64344871725784e-21
Aff4	1.02291760011847e-25	0.394589368788336	0.665	0.347	2.7829496228823e-21
Zfp961	1.05921214501015e-25	0.52698488764138	0.321	0.134	2.88169256171461e-21
Pgam1	1.07212091567546e-25	0.537610158235198	0.261	0.1	2.91681216318666e-21
Aida	1.08902891535265e-25	0.497907246645344	0.248	0.092	2.96281206710842e-21
Htra1	1.13784169740551e-25	0.335298479571003	0.505	0.243	3.09561212196143e-21
Sema3b	1.16581286892334e-25	0.259238758081109	0.302	0.12	3.17171049119283e-21
Traf2	1.17118182620606e-25	0.913520281132495	0.138	0.036	3.18631727637621e-21
Fbh1	1.17727229333056e-25	0.324737842926821	0.248	0.091	3.20288700123512e-21
Scamp3	1.20154725093691e-25	0.674230628060665	0.164	0.049	3.26892945089895e-21
Stk32c	1.24035929526649e-25	1.19889310541797	0.091	0.016	3.37452149870203e-21
Tmem64	1.2481915447972e-25	0.519332225317116	0.261	0.099	3.39582991677527e-21
Gfpt1	1.27506646287564e-25	0.246357803657768	0.342	0.143	3.46894581889946e-21
Idh3a	1.34705725621991e-25	0.647469541829198	0.183	0.058	3.66480397127188e-21
Zdhhc20	1.40588091499208e-25	0.368387395141808	0.45	0.209	3.82483961732745e-21
Rab3gap1	1.41066843141348e-25	0.357761187404039	0.411	0.182	3.83786453450351e-21
Cep83	1.41879870208161e-25	0.355526340765935	0.368	0.159	3.85998374888322e-21
Smad4	1.43551595308214e-25	0.268090007365794	0.434	0.194	3.90546470195527e-21
Rnf4	1.43895958040464e-25	0.544358265699475	0.214	0.074	3.91483343444886e-21
Adss	1.462813286026e-25	0.598162019704065	0.228	0.082	3.97972982596234e-21
Mpp7	1.47492045568087e-25	0.526542794764858	0.388	0.177	4.01266859172537e-21
Emp2	1.48880716091815e-25	0.238013878421578	0.422	0.186	4.05044876199391e-21
Gask1a	1.49400232913813e-25	0.170313082964833	0.252	0.093	4.06458273665319e-21
Hsp90aa1	1.49643937821583e-25	0.778258787195922	0.691	0.421	4.071212972374e-21
Scn4b	1.49900512804879e-25	0.890330740446863	0.157	0.046	4.07819335136954e-21
Frmd8	1.53840585915716e-25	0.426263393545031	0.272	0.105	4.18538698042298e-21
Man1a2	1.54594335275687e-25	0.43518401935581	0.457	0.214	4.20589348551034e-21
Aldh2	1.56153518531168e-25	0.267265552689154	0.472	0.216	4.24831262515895e-21
Ptk2b	1.57956526963219e-25	2.02754706547871	0.074	0.011	4.29736527256134e-21
Wdsub1	1.62744339768298e-25	0.539709461246617	0.183	0.058	4.42762250773631e-21
Mios	1.63791039363384e-25	0.326478336772496	0.326	0.135	4.45609901692022e-21
Nckap5l	1.63940730032154e-25	0.398855328870574	0.204	0.068	4.46017150125477e-21
Nos1ap	1.68705809874152e-25	0.347370710627234	0.364	0.158	4.58981026343617e-21
Tbk1	1.709143262107e-25	0.272000441170019	0.346	0.144	4.64989515888831e-21
Cd209c	1.72465167123072e-25	4.40644454212132	0.04	0.001	4.6920873367503e-21
Ano5	1.7402891402498e-25	2.75678385489699	0.05	0.003	4.7346306349636e-21
Rgs7bp	1.74722478777953e-25	0.796446241944975	0.444	0.224	4.753499757633e-21
Asah2	1.75187595904404e-25	0.625803131179913	0.181	0.057	4.76615373417522e-21
Kpna1	1.75289976341744e-25	0.327855101345604	0.423	0.19	4.76893909635348e-21
Itpripl2	1.83803632547668e-25	1.28934749507755	0.116	0.027	5.00056162709186e-21
Rubcn	1.84831806034077e-25	0.322278220111745	0.363	0.155	5.02853411496311e-21
Vwa1	1.87196331604633e-25	0.393988481768448	0.407	0.182	5.09286339763565e-21
Pkd1	1.8765023233214e-25	0.249499731991994	0.446	0.197	5.1052122208282e-21
Ganab	1.91641454914358e-25	0.252498338710305	0.32	0.13	5.21379742240001e-21
H3f3a	1.96437104226973e-25	0.286203184697454	0.377	0.162	5.34426785759902e-21
Msi1	1.9799224308698e-25	0.385082707960254	0.276	0.107	5.38657696542438e-21
Gbe1	2.0047644892988e-25	0.422455344015118	0.52	0.262	5.45416226958631e-21
Ehd4	2.01107288533725e-25	0.343997364495573	0.291	0.115	5.47132489184854e-21
Lrig2	2.0115523369408e-25	0.376133015330584	0.466	0.216	5.47262928788115e-21
Tnpo2	2.02935587670783e-25	0.293112545125813	0.255	0.094	5.52106559817132e-21
Rit1	2.04860673533285e-25	0.467163457195207	0.21	0.072	5.57343948414656e-21
Dcp1b	2.07824682499743e-25	0.30833526213515	0.37	0.158	5.654078312088e-21
Cpne3	2.10899087456333e-25	0.5899985823894	0.353	0.156	5.73772057333701e-21
C2cd2l	2.11245684396269e-25	0.812467842714462	0.121	0.029	5.7471500896849e-21
Arhgdia	2.11632920244629e-25	0.568501786200696	0.247	0.092	5.75768522817539e-21
Fam177a2	2.12392482335937e-25	0.579650708985633	0.164	0.049	5.77834987443151e-21
AU040320	2.14036362021421e-25	0.348886878076969	0.469	0.219	5.82307326515478e-21
Spast	2.17255694030033e-25	0.202478656558323	0.359	0.151	5.91065841178108e-21
Hspa4	2.17357052583684e-25	0.2803117639266	0.452	0.206	5.91341597259171e-21
Brcc3	2.18695119296151e-25	0.467447081242552	0.226	0.081	5.94981941557108e-21
Sec22a	2.18947335024985e-25	0.508416471757812	0.302	0.125	5.95668119668975e-21
Eif4e2	2.20898140737523e-25	0.32596299317094	0.287	0.112	6.00975481690504e-21
Zfta	2.21083718142747e-25	0.663841423544412	0.183	0.059	6.01480363579156e-21
Rgs3	2.24204219843263e-25	0.671239413585513	0.188	0.061	6.0997000050558e-21
Pom121	2.26779768186803e-25	0.605323878161864	0.164	0.049	6.16977037329016e-21
Arfgap3	2.27145615298819e-25	0.372327606541432	0.219	0.077	6.17972360981966e-21
Cpeb4	2.27782456516235e-25	0.498955786248478	0.713	0.411	6.19704951198069e-21
Ccdc149	2.29193293334492e-25	0.719668770968797	0.181	0.058	6.23543273845819e-21
Arpc5	2.32469404951894e-25	0.330176819816308	0.286	0.112	6.32456263112122e-21
Nek6	2.32569784718559e-25	0.302635097454497	0.319	0.13	6.32729356305313e-21
Steep1	2.35111521704248e-25	0.380943588999246	0.276	0.108	6.39644405948576e-21
Irf8	2.38687041932533e-25	3.8749533475769	0.043	0.002	6.4937196628165e-21
Fam135a	2.38882000969678e-25	0.351428026059489	0.589	0.3	6.49902371838105e-21
Ddr2	2.39083858303385e-25	0.460568382757232	0.306	0.126	6.50451544900189e-21
Rngtt	2.43656288535281e-25	0.416582627988306	0.513	0.247	6.62891298589084e-21
Epb41l3	2.46354014540856e-25	0.55764700985058	0.45	0.22	6.70230731959853e-21
Rev1	2.47521730319061e-25	0.301074214492861	0.454	0.207	6.73407619506037e-21
Trpc4ap	2.48468499922676e-25	0.250729974631154	0.473	0.213	6.75983400889632e-21
Nbea	2.54581516087982e-25	0.454852874110008	0.828	0.521	6.92614472668963e-21
Sipa1l2	2.5657720586772e-25	0.454317382770299	0.505	0.245	6.98043946283719e-21
Slc25a30	2.60444707686789e-25	1.02416509265686	0.116	0.027	7.08565871732679e-21
Bcam	2.66775033857793e-25	0.590020343727466	0.246	0.093	7.25788157113511e-21
Trappc11	2.82105054865325e-25	0.381115060454557	0.236	0.086	7.67495012266604e-21
Hacd3	2.82617016349319e-25	0.271215128024698	0.549	0.261	7.68887854679956e-21
Eif5a	2.84680048864875e-25	0.533007123131329	0.286	0.114	7.74500540941779e-21
As3mt	2.9089159051799e-25	0.398218109750812	0.233	0.084	7.91399661163242e-21
Marcksl1	2.92604365261186e-25	1.72651428864518	0.068	0.009	7.96059436129583e-21
Zdhhc1	2.94843189611569e-25	0.274549723783937	0.33	0.136	8.02150381657234e-21
Chtop	2.9821763789437e-25	0.271204059719817	0.327	0.135	8.11330905655424e-21
Ube2r2	2.9888456779388e-25	0.354717590375345	0.57	0.286	8.13145355140029e-21
Tmem165	2.99368752503886e-25	0.360755716484206	0.274	0.106	8.14462628062072e-21
Max	3.03671245336419e-25	0.179986826204706	0.338	0.14	8.26167990062262e-21
Agps	3.08346795684982e-25	0.27773692586535	0.441	0.2	8.38888292340563e-21
Snx2	3.19925379978306e-25	0.275510049718159	0.448	0.205	8.70388988768979e-21
Ythdf2	3.26968914934139e-25	0.198640353859561	0.294	0.116	8.89551629969819e-21
Ywhag	3.29908205992972e-25	0.692357722045997	0.629	0.355	8.97548265224481e-21
4930434J06Rik	3.3297138792158e-25	-3.14007984476517	0.066	0.224	9.05881957979452e-21
Optn	3.3383926644862e-25	0.481644219276739	0.252	0.094	9.08243108300116e-21
Katnal1	3.3736308881477e-25	0.326621265464367	0.24	0.088	9.17830019429464e-21
Mdfic	3.42860909483763e-25	0.355731207538803	0.345	0.148	9.32787390341526e-21
Cdv3	3.47986720163078e-25	0.370518518649812	0.2	0.067	9.46732670875671e-21
Dnajb14	3.4862324970388e-25	0.371362821680045	0.317	0.131	9.48464413144376e-21
Zfp869	3.49301648859914e-25	0.678483258090133	0.185	0.06	9.50310065888281e-21
Tulp4	3.49784762044322e-25	0.410129369471718	0.63	0.33	9.51624423617782e-21
Gmps	3.51410186771136e-25	0.397561360934117	0.294	0.116	9.56046554129553e-21
Slc4a7	3.52561066789464e-25	0.545601176504745	0.221	0.079	9.59177638307415e-21
Tapbpl	3.54368114491468e-25	1.60273957929682	0.073	0.01	9.64093892285488e-21
Slc39a10	3.68024738041142e-25	0.74721589528388	0.194	0.065	1.00124810231473e-20
Brms1l	3.68325744962663e-25	0.368794387246499	0.338	0.143	1.00206702174542e-20
Cdc37	3.75828897984713e-25	0.444548994963786	0.19	0.062	1.02248009985721e-20
Ostf1	3.80821359302321e-25	0.291414397304613	0.312	0.127	1.0360625901179e-20
Phf10	3.81685587310774e-25	0.458364282001288	0.219	0.078	1.03841380883769e-20
Crbn	3.82293331081598e-25	0.361583187960376	0.221	0.078	1.0400672365406e-20
Gyg	3.85075757064723e-25	0.67028516357762	0.152	0.043	1.04763710467029e-20
Atp6v0d1	3.88162697666033e-25	0.269363985125809	0.381	0.164	1.05603543527021e-20
Prkx	3.90451230606093e-25	0.437448109751459	0.146	0.041	1.06226161798694e-20
Sfrp5	3.93725983169272e-25	0.305826312898658	0.472	0.22	1.07117090981032e-20
Loxl3	4.15439508778688e-25	0.551535304908631	0.215	0.075	1.1302447275833e-20
Eif4b	4.18670211630404e-25	0.363933885875807	0.258	0.098	1.13903417776168e-20
Emc7	4.20068475741488e-25	0.237590041790884	0.228	0.081	1.14283829510229e-20
Dhcr24	4.22899512104704e-25	0.377067307689834	0.401	0.18	1.15054041263206e-20
Zbtb44	4.26637668740866e-25	0.369264037793769	0.281	0.111	1.1607104415764e-20
Zbtb25	4.27776628029939e-25	0.694333007934914	0.157	0.046	1.16380909421825e-20
Nrg2	4.30102862923761e-25	0.671029758236023	0.239	0.09	1.17013784887038e-20
Ifrd1	4.31085309063708e-25	0.240695391869391	0.302	0.121	1.17281069183872e-20
Ift80	4.32542364722115e-25	0.386145483568077	0.29	0.115	1.17677475746299e-20
Aldh7a1	4.35491330468132e-25	0.274333142337416	0.331	0.137	1.1847977136716e-20
Golga7	4.4066992938991e-25	0.253194977308071	0.233	0.083	1.19888660989819e-20
Col11a1	4.44008950462786e-25	0.508956424101449	0.695	0.411	1.20797075062906e-20
Thra	4.49986425255311e-25	0.342771952223012	0.531	0.256	1.2242330685496e-20
Nus1	4.52060701722563e-25	0.469916632793295	0.194	0.065	1.2298763451064e-20
Gas7	4.5660764026941e-25	0.496243434860372	0.621	0.334	1.24224674611696e-20
Tmed10	4.61107142520344e-25	0.293673471629262	0.495	0.233	1.25448809194085e-20
Ist1	4.68453663848219e-25	0.169223285944263	0.408	0.178	1.27447503786546e-20
Lmbrd1	4.70325050855481e-25	0.346099314015755	0.514	0.246	1.27956633335742e-20
Ndfip2	4.78447428643384e-25	0.364962597592024	0.401	0.178	1.30166407436719e-20
Naa30	4.89545022177534e-25	0.755151010261194	0.146	0.041	1.3318561873362e-20
Emc8	4.96193868628502e-25	0.267264671870339	0.295	0.117	1.3499450389907e-20
Ezh1	5.05676504807776e-25	0.26282971535685	0.466	0.217	1.37574349898004e-20
Map7d2	5.12201972099648e-25	0.660199153116355	0.487	0.254	1.3934966852943e-20
Shc4	5.202981135901e-25	0.487491173969013	0.604	0.325	1.41552304783323e-20
Rybp	5.22130471670787e-25	0.227955462677325	0.353	0.149	1.42050816122754e-20
Pold3	5.22324911246531e-25	0.41543845154034	0.232	0.084	1.42103715353731e-20
Sfrp1	5.23272206408337e-25	0.745478372248596	0.199	0.068	1.42361436475452e-20
Inpp5b	5.23284043563956e-25	0.435890150548525	0.263	0.101	1.4236465689201e-20
Slc30a5	5.50330621722334e-25	0.173705463966519	0.306	0.122	1.49722948945778e-20
Larp4b	5.63853144398078e-25	0.372378026636445	0.608	0.305	1.53401886464941e-20
Sod2	5.79455490005524e-25	0.378834867383573	0.286	0.114	1.57646660610903e-20
Tjp2	5.85499858763431e-25	0.828998264854885	0.146	0.041	1.59291091575179e-20
Gm40645	5.86491136560888e-25	0.661070764171634	0.526	0.271	1.59560778612755e-20
Rnf10	5.87448159767516e-25	0.235803067297383	0.412	0.181	1.5982114634635e-20
Tpi1	5.93014708095516e-25	0.444384419100239	0.295	0.12	1.61335581484466e-20
Ube2d2a	6.00914967760806e-25	0.360021406997916	0.57	0.282	1.63484926129005e-20
Lman2	6.12644763923918e-25	0.405742385779746	0.181	0.057	1.66676134473141e-20
Rab2b	6.13037645147664e-25	0.310652626865783	0.342	0.145	1.66783021738874e-20
Sos1	6.15315554257971e-25	0.342577558568384	0.492	0.232	1.67402749691424e-20
Anapc1	6.27744226559023e-25	0.240038661234733	0.425	0.189	1.70784094277648e-20
Bahd1	6.42814287917126e-25	0.824629141671692	0.121	0.03	1.74884055170733e-20
Dhx40	6.62440835875224e-25	0.356956174423423	0.286	0.114	1.80223653808214e-20
Rnf111	6.67321198597063e-25	0.264247432086405	0.465	0.213	1.81551405290317e-20
Akirin2	6.76845775086937e-25	0.368602505997919	0.21	0.072	1.84142661570152e-20
Znrf1	6.88898973179417e-25	0.21711552873661	0.35	0.148	1.87421854643192e-20
Nek9	6.92145305171442e-25	0.291861350676752	0.361	0.156	1.88305051724942e-20
Ccnyl1	7.10181472492551e-25	0.684629434906499	0.168	0.052	1.93211971406323e-20
Ncstn	7.10792340255012e-25	0.502529695875851	0.2	0.068	1.93378164089779e-20
Ipo7	7.25337015948974e-25	0.200519838233771	0.266	0.101	1.97335188559078e-20
Mthfsl	7.33264671933388e-25	0.449731607681489	0.221	0.079	1.99491986646198e-20
Lasp1	7.43105724407316e-25	0.242710094080768	0.4	0.175	2.02169343382254e-20
BC034090	7.44257458313352e-25	0.620311610295736	0.145	0.04	2.02482684108731e-20
Slc4a8	7.5244604620949e-25	0.685197408003051	0.131	0.034	2.04710471331754e-20
Nr4a1	7.52521962168589e-25	0.392757257699157	0.29	0.117	2.04731125027586e-20
Zfp942	7.55784551630783e-25	0.437737074807345	0.244	0.091	2.05618745116671e-20
Speg	7.56221225133062e-25	0.188220673535001	0.234	0.085	2.05737546509701e-20
Esyt2	7.58152060082068e-25	0.306830577137117	0.557	0.276	2.06262849465927e-20
Caprin1	7.74097924673262e-25	0.332805203962544	0.574	0.283	2.10601081386608e-20
Usp9x	7.77316745294037e-25	0.421025115452963	0.746	0.426	2.11476793724696e-20
Osbpl2	7.85924202241977e-25	0.438197159635346	0.244	0.091	2.13818538461952e-20
Hp1bp3	7.94849188716163e-25	0.315633353136526	0.568	0.276	2.16246670282119e-20
Mtx2	7.98092953759532e-25	0.320136210965241	0.262	0.101	2.17129168999818e-20
Stx17	8.03108260952566e-25	0.287002466841563	0.251	0.094	2.18493633474755e-20
Cep170	8.07125292007274e-25	0.35845483098475	0.59	0.298	2.19586506943499e-20
Tspan2	8.09283411438169e-25	1.05883611700626	0.116	0.027	2.20173644915868e-20
Smim13	8.18990302056315e-25	0.52226977230015	0.193	0.064	2.22814501577441e-20
Scaf4	8.27488801632987e-25	0.301823610920219	0.466	0.214	2.2512660337227e-20
Zfp292	8.44511494840212e-25	0.36309457988662	0.526	0.257	2.29757797286228e-20
Cop1	8.49499898076992e-25	0.329882669089156	0.585	0.288	2.31114942270827e-20
Smarcd3	8.64202465627387e-25	0.297409117729971	0.299	0.12	2.35114922798587e-20
4931406C07Rik	8.82933707263615e-25	0.278209476354316	0.383	0.169	2.40210944398139e-20
Sulf2	8.86438425819857e-25	0.314266630829486	0.396	0.176	2.4116443812855e-20
Tnfrsf1a	8.94039559904758e-25	1.03931100604369	0.098	0.02	2.43232402667689e-20
Ephx1	8.97244503747081e-25	0.66858517218921	0.153	0.045	2.44104339689431e-20
Faxc	9.01072326120168e-25	0.492943281859163	0.163	0.049	2.45145737044253e-20
Mpp2	9.34589658632511e-25	0.352541618849801	0.251	0.095	2.54264462527561e-20
Cyp4f15	9.35856849256573e-25	0.372344034476344	0.505	0.245	2.54609214408743e-20
Adnp2	9.38782454546185e-25	0.601912706698524	0.146	0.041	2.55405154583835e-20
Crym	9.59353364640888e-25	0.763593537357302	0.163	0.049	2.610016763842e-20
Zfp943	9.59481484186173e-25	0.383890888064272	0.215	0.075	2.6103653258769e-20
Ss18	9.85384942408171e-25	0.250958608590373	0.503	0.237	2.68083827431567e-20
Dzip1	9.94132891002665e-25	0.595285313679648	0.19	0.063	2.70463794326185e-20
Lnpk	1.02165958770024e-24	0.436785949454761	0.243	0.091	2.77952707429728e-20
Rgmb	1.03622556792822e-24	0.355037221155083	0.64	0.333	2.81915528010553e-20
Pura	1.03997310998653e-24	0.351109458713871	0.603	0.308	2.82935084302937e-20
Zfp523	1.05334560881222e-24	0.289963986332545	0.298	0.119	2.86573206333452e-20
Ssu72	1.06616853348246e-24	0.272456218844517	0.33	0.137	2.90061811219239e-20
Tomm20	1.07805733766716e-24	0.548664421578781	0.171	0.053	2.93296279285729e-20
Vgll3	1.07916951520266e-24	0.586259440973989	0.217	0.078	2.93598858306035e-20
Adam11	1.085987501636e-24	1.30969736020878	0.124	0.031	2.95453759695089e-20
Acvr1	1.08870388790499e-24	0.325759786325717	0.499	0.241	2.96192779743431e-20
Gtf2h1	1.10040258029719e-24	0.343711358948713	0.321	0.134	2.99375525995655e-20
Cenpj	1.12851047518515e-24	0.552548577374953	0.168	0.052	3.07022559878871e-20
Lnpep	1.13619224442834e-24	0.420460014043642	0.757	0.439	3.09112462019175e-20
Ddhd2	1.15827474360099e-24	0.261557033092866	0.43	0.195	3.15120226744086e-20
Bmi1	1.21364638084944e-24	1.06821223573985	0.099	0.02	3.30184634373899e-20
Gm34838	1.22113012305332e-24	0.748711376777813	0.217	0.078	3.32220661277887e-20
Igbp1	1.23753277690919e-24	0.443459435638501	0.229	0.083	3.36683167285915e-20
Wrnip1	1.27399293170785e-24	0.4286538220551	0.178	0.057	3.46602517000438e-20
Pgrmc2	1.28016744835283e-24	0.69779744942011	0.164	0.05	3.48282355998871e-20
Cnot1	1.28765068842761e-24	0.30367634399675	0.564	0.272	3.50318246293617e-20
Zc2hc1a	1.29854267414138e-24	0.361561566600097	0.377	0.168	3.53281519926903e-20
Zranb1	1.30271844533146e-24	0.286865009317487	0.441	0.203	3.54417580236876e-20
Lemd3	1.3039063194915e-24	0.34436093889157	0.331	0.14	3.54740753280857e-20
Ube2w	1.32289999371362e-24	0.266110270435306	0.434	0.198	3.59908172289728e-20
Tprgl	1.34983057229764e-24	0.471482659464179	0.225	0.082	3.67234905499296e-20
Plaa	1.36016275497443e-24	0.26325367056502	0.31	0.127	3.70045879118344e-20
Cnot11	1.364865893993e-24	0.767203195776896	0.114	0.027	3.71325415119735e-20
Stard10	1.37065207079942e-24	0.578966233839419	0.17	0.053	3.72899602381691e-20
Erbin	1.3930841839096e-24	0.379837362592056	0.543	0.269	3.79002483074446e-20
Clstn1	1.40637327504722e-24	0.402255115791519	0.528	0.261	3.82617913209345e-20
Atg2b	1.41375369213211e-24	0.29779886557567	0.222	0.079	3.84625829481462e-20
Eif2s3x	1.42162274042802e-24	0.433845204146249	0.237	0.088	3.86766682760846e-20
Tspan31	1.42950285678762e-24	0.758377684504471	0.156	0.046	3.88910547217641e-20
4833420G17Rik	1.43110891145427e-24	0.198162037712239	0.36	0.154	3.89347490450248e-20
Hars2	1.43356070047398e-24	0.596049102201527	0.178	0.057	3.90014524170952e-20
Mbd2	1.46538829560519e-24	0.206752523501612	0.458	0.21	3.98673539702347e-20
Bace1	1.46999741757337e-24	0.340754657967619	0.259	0.1	3.99927497425011e-20
Chic1	1.48080545601032e-24	0.289824524754481	0.419	0.191	4.02867932362168e-20
Crim1	1.48550964110924e-24	0.535618831630181	0.263	0.105	4.0414775296018e-20
Pdpk1	1.48767840581986e-24	0.238318397858775	0.55	0.264	4.0473778708735e-20
G3bp1	1.50015187204713e-24	0.150560617400845	0.342	0.143	4.08131318309142e-20
Gnai3	1.54033179607271e-24	0.319276892599941	0.301	0.122	4.1906266843954e-20
Olfml2b	1.55066068069878e-24	0.420058351888914	0.219	0.078	4.21872744790911e-20
Hnrnpll	1.61043641243635e-24	0.246858023724449	0.428	0.192	4.38135330367433e-20
Mxd4	1.63776538763425e-24	0.184613462836194	0.437	0.199	4.45570451359774e-20
Fut8	1.66019557295967e-24	0.460475553976633	0.538	0.274	4.51672807579408e-20
Kif5a	1.70783470612955e-24	0.693952311091591	0.43	0.213	4.64633510149605e-20
Scyl3	1.71572958985586e-24	0.298365354277658	0.269	0.104	4.66781392216184e-20
Pik3cb	1.72428070209813e-24	0.875130560779454	0.131	0.035	4.69107807812816e-20
Tmtc3	1.73544055818699e-24	0.304896661859594	0.204	0.07	4.72143958260354e-20
Reps1	1.79588963767893e-24	0.336722427393557	0.455	0.214	4.8858973482693e-20
Nck1	1.8108781995731e-24	0.232792818813494	0.321	0.134	4.92667522975857e-20
Mtpap	1.84067508613938e-24	0.218637902711842	0.246	0.091	5.0077406393508e-20
Tshz3	1.85185024070027e-24	0.378740512730453	0.579	0.302	5.03814376484916e-20
Map4k5	1.85229104127145e-24	0.368468204826271	0.59	0.301	5.03934300688311e-20
Pdxk	1.85444032731325e-24	0.635848798022786	0.117	0.028	5.04519035448842e-20
Atf1	1.8672505960653e-24	0.294772722748796	0.306	0.125	5.08004197165525e-20
Stx12	1.88043877544379e-24	0.469828200855642	0.286	0.115	5.11592173247238e-20
Zfp966	1.88900713112729e-24	1.62538177408944	0.074	0.011	5.13923280094489e-20
Stim2	1.89684631127787e-24	0.380260512782521	0.698	0.381	5.16056007446258e-20
Adap2	1.90496497681475e-24	1.81172928112079	0.069	0.009	5.18264771592222e-20
Ppp3cb	1.91509600327873e-24	0.387349121622168	0.487	0.235	5.21021018652011e-20
Slc25a15	1.91892016366147e-24	1.16957185557652	0.091	0.017	5.22061419725739e-20
Macrod2	1.92229421228938e-24	0.723499810558913	0.681	0.458	5.22979363395448e-20
Hps5	1.95822283930336e-24	0.25575788242979	0.241	0.089	5.32754105660873e-20
Slc25a25	1.970176956455e-24	0.519161636663263	0.168	0.052	5.36006342773147e-20
Tubgcp5	1.97565112490026e-24	0.373918741968192	0.299	0.123	5.37495645040364e-20
Cdc42	1.99380680920028e-24	0.296933199911174	0.563	0.273	5.4243508051103e-20
Ubr4	2.03469970978445e-24	0.290329250437555	0.634	0.314	5.53560403043958e-20
Atad1	2.05241510067957e-24	0.343226545359273	0.368	0.163	5.58380052290883e-20
Stau2	2.06350898836225e-24	0.379239001679379	0.346	0.151	5.61398255373834e-20
Tgm2	2.146415643271e-24	1.31990642738264	0.092	0.018	5.83953839908308e-20
Psmc2	2.16131498763455e-24	0.301748541534313	0.266	0.104	5.88007355535854e-20
Mindy3	2.16380174741736e-24	0.27770169543614	0.43	0.199	5.88683903402368e-20
Hbs1l	2.16590885535619e-24	0.286824535805018	0.29	0.116	5.89257163188204e-20
Pcmt1	2.22437352977043e-24	0.316295742688251	0.444	0.208	6.05163062509344e-20
Uso1	2.24129597190864e-24	0.262087267032689	0.436	0.197	6.09766982117463e-20
Rad17	2.2496896131592e-24	0.3737205161695	0.243	0.091	6.12050556156091e-20
Dnajb4	2.31724085874425e-24	0.304357544285965	0.226	0.081	6.30428548029962e-20
Rc3h2	2.32343070188457e-24	0.33716263593255	0.559	0.275	6.32112556754715e-20
Ube2e1	2.3266156747341e-24	0.539032229685751	0.286	0.117	6.3297906046816e-20
Ube2v1	2.35417276095638e-24	0.68271114390623	0.164	0.05	6.40476241345791e-20
Cbx3	2.36185965433819e-24	0.234321511931409	0.353	0.151	6.42567537559247e-20
Fam20b	2.37462512699598e-24	0.470352329452441	0.287	0.117	6.46040512050527e-20
Ube2g1	2.38197484002824e-24	0.476335568214346	0.585	0.311	6.48040074978082e-20
Prkar2b	2.41634945936586e-24	0.992095657994911	0.189	0.065	6.57392033915075e-20
Phtf2	2.44760736681375e-24	0.46901313842415	0.24	0.091	6.65896060215349e-20
Nup50	2.45536952877981e-24	0.450817687737176	0.183	0.06	6.68007833999836e-20
Prdm11	2.48667084766357e-24	0.375856108722452	0.25	0.095	6.76523670815352e-20
Cct5	2.49412822452675e-24	0.467596964863621	0.229	0.084	6.78552524764747e-20
Ran	2.50935695800387e-24	0.820103607873706	0.139	0.038	6.82695653994533e-20
Trim21	2.53875957836459e-24	1.08957437340122	0.092	0.018	6.9069493088987e-20
Sorbs3	2.61644020879893e-24	0.268821086170136	0.468	0.215	7.11828723205838e-20
Spata13	2.61950081769653e-24	0.520839341756998	0.846	0.598	7.12661392462518e-20
Crtc1	2.67998479856923e-24	0.181918406834902	0.25	0.093	7.29116664298744e-20
Sdc3	2.74750746521218e-24	0.315849041530653	0.514	0.247	7.47486880985627e-20
Zer1	2.81188185090439e-24	0.198558135866062	0.343	0.145	7.65000576357048e-20
Crat	2.86715074698026e-24	0.672478841095072	0.148	0.042	7.80037032223449e-20
Ddx42	2.88463647148646e-24	0.257415492187992	0.426	0.194	7.84794198432607e-20
Garem1	2.92153362034618e-24	0.380648459634644	0.712	0.401	7.94832436751382e-20
Klhl7	2.96275380420042e-24	0.258955525223015	0.394	0.177	8.06046799970766e-20
Umad1	2.99132631650111e-24	0.377172844306019	0.644	0.342	8.13820237667292e-20
Scamp1	3.02488405008115e-24	0.30310500296411	0.341	0.146	8.22949954665077e-20
Sgpl1	3.02787345610688e-24	0.438838181333115	0.214	0.076	8.23763252468437e-20
Denr	3.03460588301042e-24	0.323198542638501	0.25	0.095	8.25594876531815e-20
Usp46	3.05968516983345e-24	0.21622272581657	0.386	0.17	8.32417947304889e-20
Rest	3.09484781565463e-24	0.428141493966077	0.218	0.078	8.41984296727e-20
Col1a2	3.119709448455e-24	0.452615365657314	0.495	0.245	8.48748152546667e-20
Hdlbp	3.12587216414278e-24	0.331149045322493	0.484	0.229	8.50424780976686e-20
Smc3	3.17842953326695e-24	0.204517835609302	0.451	0.206	8.64723538820606e-20
Atp9a	3.18226784761382e-24	0.515626380106822	0.284	0.116	8.65767790621815e-20
Kras	3.213134748776e-24	0.372809556774591	0.346	0.15	8.74165439751999e-20
Birc2	3.22588965318866e-24	0.317037729341178	0.31	0.128	8.77635539046507e-20
Flrt3	3.24310753465765e-24	0.85881263669547	0.12	0.03	8.8231983587896e-20
Kdm2a	3.26575638624461e-24	0.316099409733632	0.735	0.395	8.88481682441709e-20
Kif3b	3.27518979996275e-24	0.26600114889226	0.341	0.145	8.91048136977865e-20
Maea	3.32495018663652e-24	0.22957671801215	0.272	0.106	9.04585947776331e-20
Nfe2l1	3.35576057453241e-24	0.43486227305952	0.346	0.152	9.12968221907287e-20
Polr1a	3.41229424615293e-24	0.60395543150876	0.171	0.054	9.28348772608366e-20
Cxcr4	3.43922172818947e-24	0.503488488484667	0.174	0.055	9.35674663371227e-20
Rhbdd2	3.47571524534284e-24	0.586720067561209	0.163	0.05	9.45603089647973e-20
Slc16a1	3.47829776377896e-24	0.493022513948144	0.164	0.05	9.46305689613704e-20
Uhrf2	3.56348020331071e-24	0.398478668935546	0.439	0.203	9.69480424112712e-20
Abca2	3.5881197750208e-24	0.241614814458493	0.255	0.097	9.7618386599216e-20
Ublcp1	3.60131126640775e-24	0.289568415642408	0.299	0.122	9.79772743138892e-20
Fam149b	3.62242724295576e-24	0.23396871237469	0.393	0.174	9.85517555718545e-20
Pank3	3.65569710917035e-24	0.256680766754125	0.346	0.148	9.94568955520886e-20
Ccnk	3.6745464179684e-24	0.344345507498849	0.211	0.075	9.99697098472482e-20
Lpin1	3.70566042677743e-24	0.328851233864427	0.277	0.111	1.00816197570907e-19
Psmc6	3.74794095627348e-24	0.330938375248834	0.349	0.151	1.01966481656376e-19
Dzank1	3.74951799468019e-24	0.459369621805605	0.192	0.065	1.02009386563269e-19
Slc25a22	3.75818851297305e-24	0.476254010011726	0.17	0.053	1.02245276683945e-19
Btf3l4	3.78090540544362e-24	0.545507134474609	0.186	0.062	1.02863312460499e-19
Uap1	3.84797063142383e-24	0.33478409747168	0.208	0.073	1.04687888998517e-19
Tle4	3.92465390896534e-24	0.41654475359692	0.527	0.265	1.06774134247311e-19
Dpy19l1	3.93819990196856e-24	0.43998373970047	0.243	0.092	1.07142666532957e-19
Zc3h3	3.97417669711132e-24	0.364929704609883	0.206	0.071	1.0812145122161e-19
Supt6	3.97711895976749e-24	0.181408988415445	0.415	0.184	1.08201498419434e-19
Phf12	4.00352324372816e-24	0.293802268260365	0.514	0.247	1.08919853368868e-19
Ccdc136	4.14727485847944e-24	0.446784440380483	0.199	0.068	1.12830759799792e-19
Trappc8	4.15756440037239e-24	0.317656963337046	0.556	0.272	1.13110697076531e-19
mt-Co1	4.1668092376113e-24	0.633446818896363	0.495	0.254	1.13362212118453e-19
Anp32b	4.18254983870309e-24	0.56704031070792	0.192	0.065	1.13790450911756e-19
Bag3	4.2505281516217e-24	0.313848606983565	0.383	0.17	1.1563986889302e-19
Abl1	4.26330539586436e-24	0.36506793036645	0.476	0.226	1.15987486599886e-19
Ttc7	4.35008454452182e-24	0.459860787240314	0.196	0.067	1.18348400118261e-19
Brd1	4.39344085801627e-24	0.340284688052365	0.367	0.162	1.19527951983191e-19
Prrg3	4.42090217186508e-24	1.74187406024059	0.074	0.012	1.20275064487761e-19
A230057D06Rik	4.46584145512389e-24	0.77448799569473	0.375	0.184	1.21497682628101e-19
Immp2l	4.54803961125591e-24	0.781534030316613	0.553	0.336	1.23733965663828e-19
Cramp1	4.57833280737147e-24	0.314733122396106	0.314	0.13	1.24558122357348e-19
Trim23	4.6058715651757e-24	0.491049568428765	0.189	0.063	1.2530734180217e-19
Focad	4.70571783237231e-24	0.329784050279511	0.297	0.122	1.28023759347521e-19
Gm10115	4.7148711131049e-24	0.791401815516947	0.172	0.056	1.28272783503132e-19
Cnot6l	4.77909626944542e-24	0.192938255667334	0.371	0.162	1.30020093106532e-19
Bcorl1	4.82230096136496e-24	0.271306430768428	0.327	0.137	1.31195519954895e-19
Gdi1	4.82261444099869e-24	0.284747562609659	0.592	0.288	1.3120404848181e-19
Dgkz	4.85166237428588e-24	0.412700521815394	0.447	0.211	1.31994326554822e-19
Rap1b	4.91364869743365e-24	0.276170605182438	0.288	0.115	1.3368072646238e-19
Plxnb2	4.91687264321484e-24	0.352491102201937	0.214	0.076	1.33768437131303e-19
Dmtn	4.98296656257071e-24	0.848577977281814	0.135	0.037	1.35566588301299e-19
Clta	5.04687214367865e-24	0.285830642488357	0.382	0.17	1.37305203540921e-19
Ccdc148	5.06682450427061e-24	0.56686925014943	0.276	0.113	1.37848027463186e-19
Ppfibp2	5.2499211380861e-24	0.539185927986136	0.237	0.09	1.4282935448277e-19
Stx1b	5.26595563321633e-24	0.635201768851223	0.138	0.038	1.43265588957283e-19
Szrd1	5.2888568962827e-24	0.210809362753278	0.287	0.115	1.43888640720267e-19
Slc25a17	5.30497841706844e-24	0.525877241109902	0.226	0.083	1.44327242814764e-19
Eif2s1	5.33741891018351e-24	0.456697490154305	0.194	0.066	1.45209818870453e-19
Ago1	5.37605925475255e-24	0.306485735820891	0.273	0.108	1.46261068084798e-19
Bod1l	5.37703700878623e-24	0.415892366875012	0.586	0.31	1.46287668861038e-19
Ttc13	5.38639648263878e-24	0.291401753741821	0.268	0.104	1.46542302706671e-19
Tacc1	5.39964590083716e-24	0.397964882068552	0.716	0.4	1.46902766378176e-19
Phf3	5.4753670083139e-24	0.253233848828016	0.568	0.278	1.48962834828188e-19
Rpl30	5.53310910690158e-24	0.411770571105505	0.244	0.093	1.50533766362364e-19
Poldip3	5.53766135920077e-24	0.322270068832735	0.239	0.089	1.50657614938416e-19
Lcat	5.60239990555394e-24	0.299419028093948	0.203	0.07	1.52418891830501e-19
Nat8l	5.60929058553026e-24	0.442471518927435	0.279	0.112	1.52606359669936e-19
Plcb3	5.67810928431109e-24	0.458494636614896	0.297	0.123	1.54478641188968e-19
Pcdhac2	5.70066304500013e-24	0.450597012152659	0.284	0.117	1.55092238802273e-19
Eif3j1	5.71558339914971e-24	0.397128470261991	0.348	0.151	1.55498161957267e-19
Hadh	5.78288281079662e-24	0.532877813177178	0.168	0.053	1.57329109750533e-19
Mdm2	5.83733755327631e-24	0.12502113992556	0.397	0.173	1.58810605474435e-19
Map3k4	5.84228488645263e-24	0.248612857483099	0.426	0.195	1.5894520262083e-19
Usp15	5.90758405088684e-24	0.321309414686423	0.592	0.298	1.60721731688427e-19
Inpp5f	6.00398512606736e-24	0.340919684230561	0.437	0.202	1.63344419339789e-19
Hpcal1	6.0151513350833e-24	0.545077385907411	0.232	0.087	1.63648207222276e-19
Arf3	6.21379062316527e-24	0.385183178758937	0.346	0.15	1.69052387693834e-19
Trpm7	6.24319163931024e-24	0.393555967660286	0.731	0.4	1.69852271739075e-19
Slc7a1	6.30941187564808e-24	0.743259829383316	0.127	0.033	1.71653859488882e-19
Syp	6.31214724763654e-24	0.352722326496776	0.251	0.096	1.717282780192e-19
Gm11007	6.40256572236831e-24	1.53721910756792	0.063	0.008	1.74188203042752e-19
B3gat3	6.40344578935788e-24	0.218799882884232	0.281	0.111	1.74212146145271e-19
Ddi2	6.48221044318329e-24	0.226211543731837	0.441	0.203	1.76355017317244e-19
Fam107a	6.52192990554677e-24	0.528475678310839	0.154	0.046	1.77435625010305e-19
Borcs5	6.526863402297e-24	0.462658210806754	0.208	0.074	1.77569845722892e-19
Arl5b	6.53044535327961e-24	0.213586414013407	0.388	0.172	1.77667296281325e-19
Adgra3	6.56479942371549e-24	0.26305299101973	0.279	0.111	1.78601933121604e-19
Ankib1	6.61479103740445e-24	0.332705261519407	0.55	0.276	1.79962004963625e-19
Gria3	6.6375320379345e-24	0.515125633960102	0.84	0.575	1.80580696624046e-19
Ddx58	6.64607812145859e-24	0.420031045964861	0.332	0.145	1.80813201372402e-19
Suclg2	6.64840992006933e-24	0.400111721540484	0.499	0.245	1.80876640285406e-19
Tubb2a	6.72576714128858e-24	0.52958856981313	0.345	0.155	1.82981220845897e-19
Tsix	6.95823318909525e-24	0.51925775180094	0.178	0.058	1.89305692142525e-19
Wdpcp	7.2037183087402e-24	0.437471129241244	0.688	0.385	1.95984360307586e-19
Ubn1	7.20563235734597e-24	0.270668322130011	0.494	0.237	1.96036433913954e-19
Usp22	7.21207580422543e-24	0.379712583190438	0.273	0.109	1.96211734329757e-19
Cnot7	7.29852788043333e-24	0.296636032362672	0.274	0.109	1.98563749515069e-19
Igha	7.44796934527951e-24	4.37841722116216	0.034	0.001	2.02629454007674e-19
1700121C08Rik	7.44980184330748e-24	1.4696177792749	0.069	0.01	2.02679308949023e-19
Tbc1d9b	7.46299694386791e-24	0.32895943836078	0.406	0.184	2.0303829485487e-19
Pde1c	7.49003061884591e-24	0.824625050965852	0.221	0.084	2.03773773016322e-19
Serinc5	7.59696626802519e-24	0.355689787160155	0.407	0.186	2.06683064287893e-19
Tmem87a	7.68251409791443e-24	0.177833542390694	0.426	0.192	2.0901047854786e-19
Shisa5	7.6899683370511e-24	0.966729205399804	0.112	0.027	2.09213278577812e-19
Gars	7.71193870580969e-24	0.286217786082044	0.276	0.11	2.09811004430258e-19
Hdac11	7.75831340180765e-24	0.775094234860422	0.128	0.034	2.11072674409579e-19
Tfdp1	7.8345668086666e-24	0.55031450012035	0.17	0.054	2.13147224596584e-19
Hira	7.89886709298938e-24	0.339860381513582	0.419	0.194	2.14896578131869e-19
Ipo11	8.0251881834272e-24	0.270218833919304	0.35	0.151	2.1833326971832e-19
Hcfc1	8.34980867112235e-24	0.262770228216411	0.19	0.064	2.27164894706555e-19
Plekha8	8.43166595208729e-24	0.245640367149873	0.232	0.086	2.29391903892487e-19
Ctr9	8.81187604696919e-24	0.260871269169935	0.319	0.133	2.39735899733844e-19
Cerk	9.09963137389885e-24	0.429757671202127	0.233	0.087	2.47564571158292e-19
Aktip	9.19331075232936e-24	0.525788522422068	0.192	0.065	2.50113212327873e-19
Ulk1	9.42995379865507e-24	0.557527099733201	0.186	0.063	2.5655132304621e-19
Etv1	9.43502767550993e-24	0.284752566814737	0.455	0.219	2.56689362939923e-19
Ccdc106	9.59358377115417e-24	0.235406911395459	0.309	0.127	2.6100304007802e-19
Stam2	9.62691372891855e-24	0.250922194303156	0.386	0.172	2.61909814908958e-19
Zfp207	9.74162271327935e-24	0.313114123042455	0.628	0.313	2.65030587537478e-19
Cthrc1	9.85824600479074e-24	1.45381112433102	0.073	0.011	2.68203440806337e-19
Srsf3	1.00380016809597e-23	0.151480997684102	0.436	0.197	2.73093873732188e-19
Rcan3	1.00852117756594e-23	0.661341148460221	0.137	0.038	2.74378271568589e-19
Txnrd1	1.01147490975082e-23	0.241666423723964	0.268	0.105	2.75181863946807e-19
Bnip2	1.0228873623538e-23	0.265389977679832	0.284	0.115	2.78286735801976e-19
Tm9sf2	1.05396452569776e-23	0.123171805545219	0.443	0.2	2.86741588861333e-19
mt-Nd5	1.07221834827381e-23	0.583738058873809	0.201	0.071	2.91707723831372e-19
Pphln1	1.07444684034298e-23	0.301872425291781	0.272	0.107	2.92314007383711e-19
Cab39	1.07566357756902e-23	0.318921583678241	0.444	0.209	2.92645032913428e-19
Opa1	1.08564729939603e-23	0.226927182644248	0.425	0.192	2.95361204273684e-19
Prpf3	1.08920897912531e-23	0.424755964230592	0.233	0.087	2.96330194860833e-19
Dcaf5	1.08992919407099e-23	0.417843313535112	0.361	0.161	2.96526136538953e-19
Kdm3b	1.09756256121851e-23	0.338077899479426	0.479	0.229	2.98602870405107e-19
Cast	1.10522773850837e-23	0.241031775055769	0.47	0.222	3.00688258538587e-19
Dcp1a	1.12815715220631e-23	0.28380151361087	0.354	0.155	3.0692643482925e-19
Yod1	1.12842114759314e-23	0.486368766341567	0.16	0.049	3.06998257414189e-19
Keap1	1.16298386741765e-23	0.406622540725909	0.232	0.087	3.16401390969646e-19
Cfl1	1.1663044524806e-23	0.357814705592169	0.446	0.212	3.17304789341871e-19
Ankrd13c	1.16960265487653e-23	0.243261631562933	0.356	0.154	3.18202098285709e-19
Zfp334	1.18453820863433e-23	0.705910259006788	0.11	0.026	3.22265465041056e-19
Map2k1	1.22287087995432e-23	0.416101843854962	0.353	0.158	3.32694251600372e-19
Sulf1	1.22649317505752e-23	0.444033900471254	0.748	0.471	3.33679733206148e-19
Ppp4c	1.2265229692918e-23	0.434769004928571	0.208	0.074	3.33687839025527e-19
Nt5dc3	1.23313545053407e-23	0.248504269576559	0.292	0.119	3.35486830672298e-19
Eef2	1.25791608492657e-23	0.376614710090567	0.47	0.228	3.42228650065122e-19
Aqr	1.27776345662226e-23	0.309693630445011	0.324	0.138	3.47628326008653e-19
Adam9	1.27863882885008e-23	0.528044991610163	0.172	0.056	3.47866479776954e-19
Cog3	1.27920786383096e-23	0.242931255665987	0.342	0.146	3.4802129143385e-19
Prdm16os	1.29221277074574e-23	0.378361628840478	0.272	0.109	3.51559406409086e-19
Spryd7	1.30769028222542e-23	0.887215720452238	0.123	0.032	3.55770218182249e-19
Zfp729a	1.31365157771123e-23	0.701702348251111	0.12	0.03	3.57392048232117e-19
Gm50012	1.3264201758292e-23	1.41376049611147	0.077	0.013	3.60865873036092e-19
Atxn7l1	1.32928551557681e-23	0.346795082725228	0.596	0.307	3.61645417367826e-19
Pcnp	1.33051843982906e-23	0.293835566602602	0.386	0.173	3.61980846739893e-19
Klhl32	1.35137604632798e-23	0.90134533137663	0.17	0.055	3.67655367163991e-19
Cd2ap	1.36234641792229e-23	0.312821127447247	0.568	0.284	3.70639966459939e-19
Iars	1.36367857197793e-23	0.283054161192408	0.23	0.085	3.71002392292314e-19
Adamtsl5	1.37955626690506e-23	0.483164326513341	0.199	0.069	3.75322077974192e-19
Yaf2	1.38122559875493e-23	0.412679947431259	0.262	0.104	3.75776236397267e-19
Raph1	1.38240273877893e-23	0.420385699236496	0.386	0.179	3.76096489112196e-19
Tubb4a	1.38738678805012e-23	0.635720322176558	0.219	0.082	3.77452449556915e-19
Syt4	1.3970184879601e-23	0.853969379239402	0.266	0.111	3.80072849834426e-19
Zfp383	1.39800107482204e-23	0.595399307077173	0.142	0.041	3.80340172416085e-19
Cd302	1.41266239277847e-23	0.832390676438085	0.103	0.023	3.84328930579312e-19
Ubp1	1.41955363008495e-23	0.261415742962574	0.512	0.246	3.86203760600912e-19
Cul4a	1.44184185080064e-23	0.203333018856524	0.426	0.194	3.92267493928822e-19
Wdr37	1.53961831641886e-23	0.178076564560383	0.421	0.189	4.18868559164916e-19
Trnt1	1.54184557689382e-23	0.749545872743258	0.126	0.033	4.19474507649732e-19
Cwc22	1.56394262810257e-23	0.431665919671456	0.225	0.082	4.25486231401585e-19
Armc1	1.56604452573159e-23	0.266791951678898	0.222	0.081	4.26058073670535e-19
Rabgef1	1.57963898633641e-23	0.367589318730346	0.284	0.116	4.29756582622683e-19
Gpsm2	1.57976422513554e-23	0.354693207227079	0.554	0.283	4.29790655090376e-19
Trak2	1.58038882712757e-23	0.195621300534386	0.357	0.155	4.29960584308326e-19
Mllt6	1.59982648933283e-23	0.172796307478246	0.284	0.114	4.35248794687891e-19
Usp49	1.61752833905438e-23	0.342568259552795	0.219	0.079	4.40064759923133e-19
Exoc5	1.61984183248118e-23	0.249252341485158	0.4	0.181	4.4069416894483e-19
Heatr5b	1.73984212452117e-23	0.432228169150107	0.259	0.102	4.73341448397231e-19
Abca1	1.74264293000784e-23	0.431774997817627	0.848	0.558	4.74103435537934e-19
Eif4enif1	1.76426595575399e-23	0.294155407222729	0.299	0.124	4.79986195922431e-19
4930599N23Rik	1.76527272043644e-23	0.672523091205025	0.265	0.108	4.80260096321939e-19
Epg5	1.80650949608713e-23	0.291824351557733	0.207	0.073	4.91478973505464e-19
Cdk9	1.81686363946202e-23	0.217719314414725	0.335	0.143	4.94295921752036e-19
Gm14322	1.82144945422021e-23	1.88146884832716	0.061	0.007	4.9554353851515e-19
Epm2aip1	1.82586049629874e-23	0.183323646673972	0.212	0.076	4.96743606623034e-19
Itga9	1.84115806072997e-23	0.468234298530735	0.211	0.076	5.00905462002195e-19
Kat7	1.85014301381516e-23	0.22644303898408	0.27	0.107	5.03349908338553e-19
Cmtr1	1.8554958287406e-23	0.312542364878589	0.314	0.133	5.04806195167169e-19
Bcl7b	1.86825889479822e-23	0.687584787950099	0.143	0.042	5.08278514918803e-19
Prr14l	1.87935165337727e-23	0.25235335587739	0.498	0.243	5.1129641081782e-19
Stat3	1.95916396200072e-23	0.480971090002423	0.752	0.451	5.33010147501917e-19
Itpk1	1.98878831129088e-23	0.384650427688347	0.658	0.352	5.41069747969796e-19
Trak1	1.99147299414021e-23	0.376758658903059	0.717	0.396	5.41800142785785e-19
Snx11	1.99808902899493e-23	0.737220669325883	0.132	0.036	5.43600101228359e-19
Kpna3	1.99816125311134e-23	0.374427374810281	0.382	0.175	5.4361975052147e-19
Ccdc82	2.00421230642534e-23	0.294694188724166	0.394	0.179	5.45266000086078e-19
Nono	2.05071636598201e-23	0.10554676079343	0.305	0.126	5.57917894529065e-19
Efs	2.05137805278046e-23	0.393614686328086	0.24	0.092	5.58097913039453e-19
Eef1g	2.1091793983161e-23	0.268987826233654	0.363	0.159	5.73823347105877e-19
Slc35e3	2.15544370396418e-23	1.17210987713627	0.099	0.022	5.86410014100495e-19
Btbd8	2.15660348147776e-23	0.590060147055434	0.225	0.084	5.8672554317084e-19
Atg16l1	2.15886119574116e-23	0.200404730063678	0.338	0.144	5.8733977691334e-19
Tfg	2.15902741254261e-23	0.29308046813891	0.255	0.099	5.87384997856341e-19
Tmem131	2.19108097295155e-23	0.248615393685364	0.415	0.189	5.96105489501199e-19
Vps53	2.20836349001963e-23	0.153659330458512	0.276	0.11	6.0080737109474e-19
Necab1	2.22077991839932e-23	0.537633603043348	0.201	0.072	6.04185384599718e-19
Ets1	2.26163551849955e-23	1.19733470672759	0.08	0.014	6.15300559162988e-19
Ankmy2	2.28087064538881e-23	0.335937678248867	0.258	0.101	6.2053366778448e-19
Tbc1d19	2.28230297446407e-23	0.267223121038756	0.474	0.224	6.20923347232696e-19
Dnajc27	2.28622882012596e-23	0.549618127721338	0.135	0.038	6.21991412803468e-19
Arfgef3	2.287809039277e-23	0.707626719275328	0.215	0.08	6.224213272257e-19
Cntrl	2.30573793733768e-23	0.225666097764723	0.371	0.165	6.27299063232089e-19
Igdcc3	2.32370988533131e-23	0.253711469468958	0.328	0.14	6.32188511403236e-19
Smarcc1	2.37083053982392e-23	0.326247963488856	0.451	0.213	6.45008156664495e-19
Xpo6	2.37751994979856e-23	0.220750777982194	0.454	0.211	6.46828077542197e-19
Ncoa3	2.39094245871974e-23	0.190381971272696	0.403	0.182	6.50479805319292e-19
Platr25	2.44419480783049e-23	0.425358668204786	0.328	0.144	6.64967639418363e-19
Zbtb41	2.46644688332781e-23	0.726332851278569	0.112	0.027	6.71021539078163e-19
Armc8	2.46755513776937e-23	0.267566961069012	0.497	0.236	6.71323050781535e-19
Usp36	2.51970734707659e-23	0.222726125787485	0.258	0.101	6.85511580845657e-19
Spen	2.61234782414094e-23	0.338337078095435	0.561	0.279	7.10715349035784e-19
Med23	2.61625187038228e-23	0.355859932297883	0.211	0.076	7.11777483856202e-19
9930021J03Rik	2.62445507608092e-23	0.439646736881205	0.691	0.397	7.14009247998575e-19
Idh3b	2.65395941219959e-23	0.218588733505113	0.331	0.141	7.22036197683021e-19
Ube2m	2.69056288166037e-23	0.467970520241062	0.183	0.061	7.3199453758452e-19
Tbcd	2.7155709836131e-23	0.303715951447007	0.45	0.213	7.38798241801779e-19
E2f6	2.74972313398988e-23	0.630426050199178	0.157	0.049	7.48089675833286e-19
Ube2l3	2.76585574533389e-23	0.23133032022085	0.35	0.152	7.52478714075539e-19
Clcc1	2.77679317611784e-23	0.568443410414683	0.157	0.049	7.55454351494618e-19
Map3k7	2.84953286122439e-23	0.180481412890255	0.381	0.168	7.75243910224706e-19
Dennd5a	2.84986645979609e-23	0.265235956590379	0.585	0.294	7.75334669052123e-19
Oga	2.85364306434548e-23	0.297801994944415	0.612	0.309	7.7636213208583e-19
Rnf135	2.9140119535165e-23	0.534883705266089	0.201	0.071	7.92786092073699e-19
Rps6kc1	2.95174797442567e-23	0.211196757201134	0.343	0.149	8.03052553922247e-19
Rnpep	2.97629283774242e-23	0.453951316955275	0.197	0.069	8.09730229436204e-19
Rtcb	2.99219238152246e-23	0.349211767746523	0.226	0.084	8.14055859317001e-19
Akap13	3.02148774315994e-23	0.39909851488336	0.757	0.434	8.22025955404094e-19
Col5a1	3.07456854946137e-23	1.23347735590058	0.126	0.034	8.3646711956646e-19
Pigk	3.08820563838411e-23	0.350926289135992	0.284	0.117	8.40177225978781e-19
Aldh1l1	3.1068336270462e-23	0.55101622137932	0.222	0.083	8.45245156574188e-19
Arhgef28	3.21032334722166e-23	0.423548931563266	0.41	0.195	8.73400569845126e-19
Prr7	3.26070058346005e-23	1.11546445795936	0.092	0.019	8.8710620073614e-19
Arhgef10	3.26277405538602e-23	0.437575952635187	0.708	0.398	8.87670309508322e-19
Lin7a	3.33441351029846e-23	1.63392305207012	0.109	0.026	9.071605396118e-19
Rab6a	3.40453109497852e-23	0.419891154619259	0.648	0.354	9.26236729699856e-19
Ptges3	3.42808366208094e-23	0.238015154559837	0.383	0.172	9.32644441105741e-19
Usp33	3.44681664820097e-23	0.197293976585931	0.503	0.238	9.37740937309557e-19
Ostm1	3.48204992665539e-23	0.550998182272863	0.152	0.046	9.47326503045865e-19
Art4	3.48997141240181e-23	1.63991592096563	0.07	0.011	9.49481622458036e-19
Zfp652	3.50402547677861e-23	0.393614162253653	0.35	0.157	9.53305171212388e-19
Wdr11	3.54592074165518e-23	0.30789600486914	0.352	0.156	9.64703196974709e-19
Cep120	3.5492241378112e-23	0.230722235030128	0.521	0.253	9.65601918932916e-19
Fam168b	3.60839508720964e-23	0.270511703727427	0.274	0.11	9.81699967426255e-19
Adhfe1	3.61914947104251e-23	0.57847535550934	0.211	0.078	9.84625805091826e-19
Igf2r	3.64374592638478e-23	0.507260884666287	0.146	0.043	9.91317516732243e-19
Gm14412	3.64395864175247e-23	1.86850259930008	0.055	0.006	9.91375388075177e-19
Hgs	3.66736209406787e-23	0.329463271546357	0.154	0.047	9.97742531312104e-19
Zfp952	3.67265248201412e-23	0.630967251194519	0.159	0.049	9.99181834256762e-19
Atf7ip	3.69995136554825e-23	0.375732650744386	0.619	0.33	1.00660876851106e-18
Cep104	3.75218352986231e-23	0.232646710454856	0.225	0.083	1.02081905113434e-18
Chd5	3.76632528313242e-23	0.80211855437633	0.131	0.036	1.02466645652901e-18
Srp72	3.80386097831275e-23	0.271626397250928	0.35	0.154	1.03487841775977e-18
Trappc2	3.81772966159432e-23	0.660083293198492	0.141	0.041	1.03865153173335e-18
Chmp2b	3.8528677854042e-23	0.653330677851514	0.145	0.042	1.04821120969707e-18
Btbd7	3.85725453576332e-23	0.352668677132766	0.683	0.37	1.04940466899977e-18
Ppip5k2	3.87422393017702e-23	0.165507440203419	0.334	0.143	1.05402136244396e-18
Sun2	3.87922957176137e-23	0.798315136988591	0.127	0.034	1.0553831972934e-18
Apba1	3.91331690798527e-23	0.425781510134117	0.473	0.243	1.06465699798647e-18
Cdkl5	3.91431601254647e-23	0.519165370929895	0.239	0.093	1.06492881437339e-18
Tmem87b	3.92856373677297e-23	0.155427325807074	0.399	0.179	1.06880505022645e-18
Adk	4.0607806023645e-23	0.429408697234249	0.714	0.413	1.10477597067929e-18
Sipa1l1	4.08326900445462e-23	0.431684555764727	0.738	0.429	1.11089416535192e-18
Nyap1	4.08422138821494e-23	0.509827983742503	0.186	0.064	1.11115327087776e-18
Far1	4.1163870255566e-23	0.295816413976337	0.599	0.301	1.11990425417293e-18
Nap1l1	4.20206967900741e-23	0.341145754331245	0.53	0.261	1.14321507687076e-18
Alms1	4.20707876534094e-23	0.67875093238362	0.19	0.067	1.14457784889866e-18
Pcbp3	4.20911026791021e-23	0.420742619020171	0.461	0.227	1.14513053948765e-18
Enox2	4.26137259127226e-23	0.506947978270139	0.363	0.17	1.15934902718153e-18
Lrrc75b	4.2780672815385e-23	0.691738057102926	0.141	0.041	1.16389098461536e-18
Zeb1	4.31364721159618e-23	0.416483714489569	0.909	0.724	1.17357086038686e-18
Zfp160	4.32343681797697e-23	0.322642472848757	0.495	0.241	1.17623422069881e-18
Cenpc1	4.35016303234817e-23	0.23176218756649	0.337	0.145	1.18350535458064e-18
Arl1	4.36776146800259e-23	0.700692960757947	0.153	0.047	1.18829318498478e-18
Irak1	4.43080772173144e-23	0.201452075341542	0.299	0.124	1.20544554877426e-18
Cplx2	4.5092568053863e-23	0.478761241075669	0.178	0.059	1.2267884064734e-18
Ppp6c	4.53874530104462e-23	0.276978371669083	0.309	0.131	1.2348110466022e-18
Serac1	4.55682106420052e-23	0.427956203374974	0.188	0.064	1.23972873872639e-18
Septin5	4.59356787827002e-23	0.355150704263754	0.273	0.111	1.24972607696214e-18
Marchf2	4.59706387058207e-23	0.27243975508293	0.39	0.178	1.25067719663056e-18
Chmp1a	4.6191768345197e-23	0.582274118345222	0.146	0.043	1.25669324959943e-18
Yeats2	4.66886599816657e-23	0.253813943505197	0.399	0.181	1.2702116834612e-18
Ipo8	4.71735246891528e-23	0.23619088513167	0.399	0.179	1.28340291269309e-18
Sult5a1	4.80557517178149e-23	1.9335882943305	0.058	0.007	1.30740478123487e-18
Tsc22d2	4.80906415950942e-23	0.354573168175659	0.505	0.253	1.30835399523613e-18
Champ1	4.81109608453055e-23	0.774051512544248	0.135	0.038	1.30890680075738e-18
Ubxn2a	4.90908138006817e-23	0.267074986782042	0.262	0.104	1.33556468026135e-18
Xkr4	4.9534321883426e-23	0.739748329443961	0.425	0.227	1.34763076116049e-18
Cluap1	4.97399549070861e-23	0.344431661033032	0.244	0.094	1.35322521320219e-18
Grpel2	5.03698385948972e-23	0.729734979573433	0.17	0.056	1.37036182881277e-18
Phf2	5.04228536125239e-23	0.325420122261077	0.251	0.097	1.37180415538233e-18
Smurf2	5.04269131611332e-23	0.368215179820343	0.574	0.298	1.37191459946179e-18
Mtmr2	5.04904608414455e-23	0.212878690995885	0.309	0.13	1.37364347765237e-18
Esco1	5.09449957698029e-23	0.237178133117754	0.301	0.125	1.38600955491326e-18
Tbc1d10b	5.13050105351203e-23	0.513710273772313	0.142	0.041	1.39580411661848e-18
Rasa4	5.21803278558325e-23	1.42508869246691	0.08	0.014	1.41961799964578e-18
Septin3	5.22862926726703e-23	0.970647789637359	0.119	0.031	1.42250087845267e-18
Ext2	5.2724409804035e-23	0.286087335739863	0.352	0.157	1.43442029312858e-18
Gca	5.31453774784809e-23	0.288410571525399	0.458	0.217	1.44587313967955e-18
Rapgef1	5.39406782183908e-23	0.258331958988666	0.378	0.169	1.46751009160954e-18
Atp5b	5.40775970065033e-23	0.326674906263092	0.617	0.32	1.47123510415893e-18
Atl2	5.45948055193647e-23	0.217825016216951	0.223	0.082	1.48530627895984e-18
Mmp17	5.46958904411833e-23	0.576886382406688	0.142	0.041	1.48805639534283e-18
Dyrk2	5.5576670520992e-23	0.659046097021606	0.146	0.044	1.51201889819411e-18
Pla2g5	5.56008866192761e-23	2.2410013149957	0.048	0.004	1.51267772136403e-18
Otulin	5.65531956249916e-23	0.456535025838325	0.219	0.081	1.53858624017352e-18
Tmed2	5.66784458326019e-23	0.375657552651933	0.21	0.076	1.54199379732177e-18
Ppp4r3b	5.71164385667427e-23	0.301563717123256	0.506	0.246	1.5539098276468e-18
Chaserr	5.75376816316108e-23	0.26507697180828	0.451	0.21	1.5653701664696e-18
Phlpp2	5.76134838855887e-23	0.308193957004216	0.247	0.096	1.56743244259133e-18
Polr2b	5.78749872242753e-23	0.514877814534561	0.17	0.055	1.57454690242363e-18
Vps29	5.79730784691095e-23	0.245254770503126	0.258	0.101	1.57721557283059e-18
Pde7a	5.83828774653386e-23	0.39884030717385	0.346	0.155	1.588364564322e-18
Kcnb1	5.88507623799654e-23	0.633447185384486	0.234	0.092	1.60109384130934e-18
Dgkd	5.97090300309071e-23	0.207838018106063	0.397	0.179	1.62444387102086e-18
Rcc2	6.07056695368948e-23	0.254856764392044	0.299	0.125	1.65155844542076e-18
Stk38l	6.11350122540705e-23	0.386781676344309	0.203	0.072	1.66323914338424e-18
Wdfy3	6.169801634117e-23	0.328714508441702	0.688	0.363	1.67855623257787e-18
Zfp142	6.19937428292045e-23	0.52429831414988	0.163	0.052	1.68660176741134e-18
Nmrk1	6.26783698396292e-23	0.571031039018653	0.174	0.057	1.70522772985695e-18
Ubr1	6.317496911193e-23	0.277836351305419	0.594	0.301	1.71873820965917e-18
Sf3b3	6.40799292276807e-23	0.242249662269598	0.326	0.14	1.74335855456828e-18
Rnf121	6.41626829888482e-23	0.286366523899947	0.281	0.115	1.7456099533946e-18
Pptc7	6.41857884115062e-23	0.215438090485577	0.276	0.112	1.74623855952344e-18
Aftph	6.43801580762416e-23	0.265051256279351	0.55	0.273	1.75152658062223e-18
Akap9	6.51343335350927e-23	0.35652859753944	0.705	0.385	1.77204467815573e-18
Hps3	6.55507048985924e-23	0.137123626355266	0.234	0.088	1.78337247747111e-18
Ocrl	6.66500690975262e-23	0.266014302692441	0.535	0.265	1.8132817798673e-18
Ttbk2	6.81291577285862e-23	0.221542069826483	0.483	0.234	1.85352186516392e-18
Paip2	6.9359098477617e-23	0.309539308799931	0.486	0.233	1.88698363318205e-18
Xkr6	7.02718465738014e-23	0.410731982269579	0.36	0.163	1.91181585788684e-18
Necap1	7.03421887764703e-23	0.624660641850092	0.174	0.057	1.91372958785265e-18
Yes1	7.08250092210207e-23	0.328624857793807	0.348	0.156	1.92686520086709e-18
Mbip	7.0966521778987e-23	0.299712750316115	0.211	0.076	1.93071519151912e-18
Ifit3b	7.13862022788205e-23	2.54846334269032	0.057	0.006	1.94213301919759e-18
Mlxip	7.18545309733311e-23	0.330522855080648	0.388	0.176	1.95487436966045e-18
Med12	7.44391947069541e-23	0.226817032949936	0.317	0.134	2.02519273119739e-18
Vps35	7.49229202726898e-23	0.267936512600244	0.348	0.154	2.0383529689388e-18
Gm15406	7.58834264773138e-23	0.815838170579648	0.116	0.029	2.0644845007418e-18
Morc3	7.64651247366605e-23	0.31741425726791	0.345	0.151	2.08031018358559e-18
Gm49223	7.65615624653342e-23	0.523310814018368	0.181	0.061	2.08293386843188e-18
Gm50081	7.67781840753542e-23	0.612966985429558	0.132	0.037	2.08882727595409e-18
Abi2	7.69018113558996e-23	0.217169174088761	0.421	0.196	2.09219067974861e-18
Dlg3	7.75283843073235e-23	0.387245806822243	0.25	0.098	2.10923722346504e-18
Eif1	7.88730037127974e-23	0.19144714546645	0.415	0.19	2.14581893901037e-18
Mef2a	7.93217225625527e-23	0.32327618146748	0.676	0.363	2.15802678403681e-18
Mob1a	8.07381942547665e-23	0.433064460506227	0.143	0.042	2.19656331289518e-18
Mipep	8.17724426257207e-23	0.436639403603394	0.211	0.077	2.22470107407536e-18
Psmd6	8.29539824957658e-23	0.277880374472148	0.2	0.071	2.2568460477798e-18
Smurf1	8.33694786637091e-23	0.268638210744844	0.481	0.232	2.26815003652487e-18
Gm28836	8.35367540937409e-23	2.26678472544877	0.052	0.005	2.27270093187431e-18
Ric8a	8.49268055066338e-23	0.600593718540705	0.152	0.046	2.31051867061348e-18
Fam114a2	8.54908649289625e-23	0.283008905550866	0.294	0.123	2.32586447125735e-18
Usp13	8.64433687108397e-23	0.446448032474063	0.179	0.06	2.35177828914711e-18
Nol10	8.65793899650532e-23	0.213242542640679	0.268	0.107	2.35547888338924e-18
Pdhx	8.76230349027034e-23	0.388843299801602	0.208	0.075	2.38387228756295e-18
Bri3bp	8.7656451843832e-23	1.11059553110923	0.102	0.024	2.38478142886329e-18
Lrrcc1	8.93313000340247e-23	0.282104194206949	0.283	0.116	2.43034734872568e-18
Hdgfl2	8.97845251893306e-23	0.158944762700158	0.292	0.12	2.44267779230093e-18
Dhh	9.2182538530983e-23	0.218210167142624	0.326	0.141	2.50791814327392e-18
Mapk8	9.31139102940941e-23	0.301685337125411	0.353	0.158	2.53325704346112e-18
Slc11a2	9.3639848585635e-23	0.354148756285767	0.179	0.06	2.54756572062079e-18
Akr1b10	9.41545482977145e-23	0.30601279483161	0.181	0.06	2.56156864098762e-18
Iqcb1	9.45165867389779e-23	0.441380869046304	0.246	0.097	2.57141825882063e-18
Eea1	9.52366042142881e-23	0.398641783752791	0.52	0.266	2.59100705425392e-18
Coq10b	9.54778234990705e-23	0.417103204134564	0.234	0.089	2.59756966611571e-18
Mettl9	9.75666729268938e-23	0.301123543846311	0.28	0.114	2.65439890364907e-18
Edc3	9.81991038124533e-23	0.515314821946703	0.172	0.057	2.6716048183216e-18
Rbm7	9.94717148936161e-23	0.696330473005931	0.126	0.034	2.70622747539572e-18
Nap1l3	1.02260930539285e-22	1.40549434620123	0.079	0.014	2.78211087625179e-18
Nceh1	1.02268710575232e-22	0.283578125596171	0.319	0.137	2.78232253990976e-18
Gpm6a	1.02433795372387e-22	0.51585585969178	0.422	0.212	2.78681383690115e-18
Fbxl16	1.02523146436727e-22	0.720774311716986	0.097	0.021	2.78924472195759e-18
Gm14532	1.04710737217616e-22	0.998703983717792	0.099	0.022	2.84876031674247e-18
Mettl6	1.06982532811814e-22	0.441860038352412	0.177	0.059	2.91056678767822e-18
Prkaa1	1.09029373142388e-22	0.286848766714783	0.23	0.087	2.96625312571181e-18
Eif3h	1.09808922837677e-22	0.241604086772309	0.27	0.109	2.98746155472184e-18
Peak1	1.0988759117715e-22	0.416245763106436	0.641	0.361	2.98960180556553e-18
Scfd2	1.10705075353911e-22	0.509880585582825	0.297	0.128	3.01184228007849e-18
6530402F18Rik	1.10955852796722e-22	0.58371386812046	0.135	0.038	3.01866493118761e-18
Gpsm1	1.11301727187094e-22	0.331128217717719	0.232	0.088	3.02807478985207e-18
Uggt2	1.11612598222606e-22	0.406250710068656	0.299	0.128	3.03653234724421e-18
Rps6kb1	1.12175897419046e-22	0.296169511621663	0.637	0.336	3.05185746518256e-18
Smg7	1.12192531871247e-22	0.294913539584561	0.603	0.308	3.05231002208916e-18
Fmr1	1.1225263607935e-22	0.167476807948832	0.374	0.166	3.05394521717481e-18
Zdhhc18	1.1297305425301e-22	0.215435681530705	0.288	0.119	3.07354491400739e-18
Agbl4	1.16162305992802e-22	1.12174514638593	0.243	0.101	3.16031169684018e-18
Stam	1.17164125846856e-22	0.294412759953259	0.324	0.14	3.18756720778957e-18
Cabin1	1.19117355445369e-22	0.260790760139724	0.48	0.23	3.2407067722467e-18
Serbp1	1.22371883749771e-22	0.268764493898675	0.574	0.287	3.32924946929627e-18
Eef1a2	1.2357218078132e-22	0.559797588041655	0.299	0.13	3.3619047503366e-18
Amot	1.24024479591044e-22	0.558991768933882	0.159	0.05	3.37420999175393e-18
Pnpla7	1.24070472711709e-22	0.399356548720789	0.323	0.142	3.37546128059474e-18
Hdhd5	1.26427982915811e-22	0.433539928545184	0.185	0.063	3.43959970320756e-18
Gdi2	1.27926972719895e-22	0.358749632649281	0.468	0.227	3.48038121981745e-18
Prkdc	1.27935519467597e-22	0.267199746533703	0.457	0.221	3.48061374263543e-18
Hexdc	1.30836160068888e-22	0.321837825867221	0.203	0.072	3.55952857083416e-18
Ift74	1.32123172034371e-22	0.307242564071276	0.374	0.168	3.59454301836709e-18
Aph1a	1.32540814171482e-22	0.357988331292825	0.2	0.071	3.60590539034935e-18
Abcd1	1.33187556962878e-22	0.609753592249007	0.148	0.045	3.62350067473205e-18
Lonp2	1.33865670927059e-22	0.326971376313038	0.652	0.348	3.64194944324157e-18
Cr1l	1.33931460157901e-22	0.206415500578038	0.39	0.179	3.64373930505584e-18
Gde1	1.34439362956938e-22	0.262596481023568	0.217	0.08	3.65755730860646e-18
Zmym3	1.35364674270558e-22	0.373825162729576	0.233	0.089	3.6827313282048e-18
Tbc1d22a	1.35942778098843e-22	0.273110942229432	0.359	0.162	3.69845922095712e-18
Psmd14	1.36393624898711e-22	0.288934651316689	0.506	0.25	3.71072495899433e-18
Rfc1	1.40893960432276e-22	0.218375118155538	0.414	0.192	3.83316108752051e-18
Arhgef25	1.41879213232447e-22	0.267700270787789	0.334	0.146	3.85996587520196e-18
Aldh9a1	1.42374845576047e-22	0.24483506714391	0.279	0.114	3.87345004874192e-18
Sec61a1	1.4290741853686e-22	0.188173746402034	0.277	0.112	3.8879392287138e-18
Tapt1	1.4704423929203e-22	0.287041947557501	0.269	0.109	4.00048557417896e-18
Sos2	1.49146139987588e-22	0.306187240961796	0.541	0.274	4.05766988450232e-18
Atg4c	1.49955600587075e-22	0.186132156616605	0.277	0.113	4.07969206957195e-18
Larp4	1.53032019229054e-22	0.272379033584562	0.457	0.22	4.16338911514564e-18
Abhd16a	1.53737256342663e-22	0.325189388586893	0.269	0.109	4.18257579605849e-18
Naa50	1.53995646959004e-22	0.379895736594763	0.21	0.077	4.18960557116666e-18
Tex9	1.5441487924089e-22	0.14832440778641	0.301	0.124	4.20101120462766e-18
Stx8	1.55225663601361e-22	0.391815233222244	0.546	0.285	4.22306940393863e-18
Bzw2	1.57042908919716e-22	0.462870441160655	0.284	0.12	4.2725093800698e-18
Tgfbr1	1.61815191168686e-22	0.305868505294861	0.291	0.123	4.40234409093526e-18
Meaf6	1.62718085051238e-22	0.301710589717558	0.247	0.097	4.42690822190398e-18
Mapk8ip1	1.63312487181164e-22	0.303832652823755	0.334	0.145	4.44307952625073e-18
Pds5b	1.6483404243262e-22	0.323590618903703	0.567	0.29	4.48447495842185e-18
Snx12	1.73361756156563e-22	0.256355225198663	0.404	0.188	4.71647993799546e-18
Atp2c1	1.73467644793245e-22	0.194837874267219	0.371	0.167	4.71936074424502e-18
Washc5	1.7446687557815e-22	0.202236257352458	0.277	0.113	4.74654581697914e-18
Rnf41	1.7561666450053e-22	0.279352759881903	0.346	0.153	4.77782697440141e-18
Sparcl1	1.76785871702433e-22	0.403065755384456	0.775	0.484	4.80963642553639e-18
Ecpas	1.80277008808506e-22	0.43831229860761	0.766	0.46	4.90461630164422e-18
Kansl3	1.8237202477167e-22	0.22082972949642	0.451	0.212	4.96161330593804e-18
Layn	1.83605648278578e-22	0.948741032367806	0.128	0.036	4.995175267067e-18
Ddx21	1.8437496392912e-22	0.432805736606856	0.186	0.064	5.01610526865565e-18
Map2k2	1.85817742179429e-22	0.228881944659326	0.397	0.183	5.05535749373354e-18
Eml5	1.86789229530359e-22	0.289170118392478	0.349	0.156	5.08178777860294e-18
Paqr4	1.87940724818864e-22	0.730626320812005	0.159	0.051	5.11311535942201e-18
Zfp326	1.89221614505412e-22	0.273290329334927	0.477	0.229	5.14796324423424e-18
Cnep1r1	1.89644593739662e-22	0.272788907342067	0.254	0.1	5.15947081728125e-18
Golim4	1.92988081535555e-22	0.314848496081475	0.334	0.148	5.25043374625632e-18
Afg3l2	1.93692173228336e-22	0.36237370976837	0.274	0.113	5.2695892648501e-18
Mfsd14b	1.94640311277055e-22	0.493819804767292	0.226	0.086	5.29538430860355e-18
Pcdhac1	1.95181399068808e-22	1.53477966849267	0.097	0.022	5.31010514306598e-18
Usp4	1.97200029054266e-22	0.150827629688445	0.421	0.192	5.36502399045036e-18
Trmt2b	2.00111247161118e-22	0.322833817912704	0.221	0.083	5.44422659026537e-18
Twf1	2.02579412462833e-22	0.663902708006339	0.139	0.041	5.51137549546384e-18
Dnajc10	2.06313970001384e-22	0.285604542415216	0.331	0.146	5.61297786785765e-18
Ppp6r3	2.07085983567655e-22	0.266279013107012	0.706	0.371	5.63398126894163e-18
Clip1	2.08847597079017e-22	0.268669913392276	0.508	0.249	5.68190772613174e-18
Cpsf6	2.10738558249732e-22	0.266654410457202	0.548	0.27	5.7333532157422e-18
Mapk1ip1l	2.12328121961489e-22	0.32897120884019	0.294	0.124	5.77659888608428e-18
Herc1	2.15496172805515e-22	0.392156578295396	0.815	0.516	5.86278887734683e-18
Avil	2.22540807353211e-22	0.575813652301259	0.314	0.14	6.05444520485145e-18
Chmp4b	2.25293666880843e-22	0.362808680507445	0.35	0.158	6.12933950116022e-18
Gopc	2.26035156191785e-22	0.213302160993384	0.412	0.19	6.14951245935371e-18
Acsl4	2.30949198777082e-22	0.187617445602831	0.374	0.17	6.28320390192928e-18
Eif4h	2.31232808927502e-22	0.187418765519283	0.418	0.191	6.29091979968161e-18
Ncdn	2.34038439443843e-22	0.35068207947949	0.345	0.155	6.3672497835092e-18
Mamdc2	2.34762142060275e-22	-1.01239840341173	0.535	0.599	6.38693883689183e-18
Xrcc5	2.38324615526441e-22	0.365800235255311	0.312	0.137	6.48385949001235e-18
Cacnb3	2.38754903977433e-22	0.605135883111694	0.175	0.06	6.49556591761005e-18
Habp4	2.39985917887676e-22	0.363269311947451	0.197	0.07	6.5290568820521e-18
Dpysl2	2.4214437753605e-22	0.381752957857081	0.661	0.364	6.58777993524578e-18
Fam184a	2.47826672203332e-22	0.288976132829976	0.397	0.185	6.74237244396384e-18
Lrrc41	2.50096150779428e-22	0.333528974190512	0.25	0.099	6.80411587810511e-18
Sec24b	2.51891432927237e-22	0.173887382095824	0.57	0.278	6.85295832421841e-18
Ncoa5	2.53804306325593e-22	0.254017863945366	0.356	0.159	6.90499995789408e-18
Washc2	2.54936728269055e-22	0.321959219173448	0.393	0.182	6.93580862928791e-18
Smad3	2.55400943610356e-22	0.543298388199107	0.171	0.057	6.94843807186335e-18
Psmb7	2.55852670938797e-22	0.224605866590986	0.321	0.139	6.9607277655609e-18
Mrtfb	2.61335833745591e-22	0.297148883347548	0.546	0.279	7.10990269288254e-18
Ttc3	2.61976371670887e-22	0.393986727401904	0.861	0.611	7.12732916767815e-18
Fth1	2.66432582185479e-22	-1.10846837247651	0.589	0.6	7.24856483093813e-18
Tle5	2.7219761545526e-22	0.228891139587562	0.317	0.137	7.40540832607582e-18
Pfkfb3	2.72219476408419e-22	0.107100321699786	0.298	0.127	7.40600307516746e-18
Tmem127	2.75444650917078e-22	0.392612715506927	0.203	0.073	7.49374717285004e-18
Sh3glb1	2.76311494224588e-22	0.287586535230569	0.503	0.248	7.51733051187414e-18
Bcar3	2.77968814405077e-22	0.240897630767499	0.406	0.192	7.56241956470453e-18
Golga4	2.78855127754879e-22	0.289404022516422	0.59	0.296	7.58653260569923e-18
Slc25a28	2.81025892625299e-22	0.514348675325015	0.19	0.067	7.64559043476389e-18
Hgsnat	2.82757332523286e-22	0.457543941898107	0.222	0.084	7.69269598862851e-18
2310057M21Rik	2.83955576937946e-22	0.316122327594365	0.221	0.083	7.72529542617377e-18
Fras1	2.85974084070784e-22	0.519490532535229	0.705	0.477	7.78021093122976e-18
Rsl1d1	2.88573192104263e-22	0.479003512839283	0.166	0.054	7.85092226438858e-18
Dpf2	2.91995062894868e-22	0.132277320939921	0.284	0.116	7.94401768111778e-18
Cct8	2.92048318107234e-22	0.298893530274675	0.258	0.104	7.9454665424254e-18
Chpf	2.93233813414254e-22	0.667346978570263	0.114	0.029	7.97771912774818e-18
Nr2c2	2.93943841045474e-22	0.304989668897551	0.479	0.235	7.99703613948317e-18
Vta1	2.96535475523821e-22	0.237445381614862	0.374	0.17	8.06754414710107e-18
Strip1	2.98884729188771e-22	0.321648530974749	0.194	0.069	8.13145794230971e-18
Wnt6	3.06463729016793e-22	0.300219414563263	0.279	0.115	8.33765221163087e-18
Zfp521	3.08304652492637e-22	0.449893222198675	0.672	0.387	8.38773637571469e-18
Kidins220	3.10630530121318e-22	0.35912722648464	0.676	0.371	8.45101420248058e-18
1500011B03Rik	3.13897629626179e-22	-2.26028223419924	0.194	0.327	8.53989891160982e-18
Ric8b	3.20757192283203e-22	0.354956616750186	0.366	0.166	8.72652017325683e-18
Chm	3.20791603587164e-22	0.245058843203211	0.372	0.169	8.72745636719239e-18
Aco1	3.26187472536357e-22	0.287573716221528	0.29	0.122	8.87425637782413e-18
Fbxl3	3.26477614639449e-22	0.157986625811873	0.374	0.168	8.88214998388085e-18
Aph1b	3.29529104185e-22	0.607648284454692	0.138	0.04	8.96516880845711e-18
Saraf	3.33953303435959e-22	0.330961285509851	0.23	0.089	9.08553357327869e-18
Cradd	3.34490638952081e-22	0.410093006280381	0.447	0.228	9.1001523233303e-18
Mllt1	3.34506054526707e-22	0.429925763992998	0.145	0.044	9.1005717194536e-18
Mast2	3.36897141559093e-22	0.397296147026758	0.383	0.181	9.16562363325667e-18
Zfp182	3.38570428290289e-22	0.251888598739135	0.31	0.133	9.21114707206561e-18
Pigu	3.39399517256367e-22	0.274709442751039	0.263	0.107	9.23370326647672e-18
Rmdn2	3.47078412387964e-22	0.726808160815224	0.145	0.044	9.44261528742696e-18
Fzd2	3.48302738268041e-22	0.513744656703381	0.156	0.049	9.47592429732032e-18
Ahnak2	3.52817772255293e-22	0.589178128658137	0.454	0.235	9.5987603119775e-18
Fam8a1	3.53732597190479e-22	0.598273116659136	0.114	0.029	9.62364903916417e-18
Osbp	3.54418815655452e-22	0.318790988428574	0.248	0.098	9.64231829872221e-18
Nfrkb	3.5579528646513e-22	0.170616019573656	0.247	0.097	9.67976656357032e-18
Dap3	3.63630650987216e-22	0.156632607397732	0.233	0.089	9.89293549075819e-18
Snx9	3.6396290486297e-22	0.466543080881274	0.276	0.116	9.90197478970197e-18
Pot1b	3.6551653012777e-22	0.211407586585676	0.317	0.137	9.94424271865612e-18
Rarg	3.66734315574393e-22	0.321412731914539	0.349	0.156	9.97737378951693e-18
Ntrk3	3.73291923259592e-22	0.88009386464408	0.294	0.133	1.01557800642005e-17
Mink1	3.82144140369143e-22	0.28457049547405	0.57	0.282	1.03966134828829e-17
Abcf3	3.82180477876614e-22	0.367130753869044	0.16	0.051	1.03976020811112e-17
Nav1	3.83518522635792e-22	0.569714451799368	0.283	0.12	1.04340049268293e-17
Azin2	3.89032190548415e-22	0.379296802551322	0.204	0.075	1.05840097760602e-17
Wdfy1	3.99449008323852e-22	0.144517852943656	0.426	0.196	1.08674097204587e-17
Jund	4.0394260529161e-22	0.303634278595537	0.214	0.079	1.09896625195635e-17
Pip5k1a	4.04222331905156e-22	0.219608176582864	0.381	0.174	1.09972727618117e-17
Zdhhc5	4.08743004103397e-22	0.243461448634097	0.219	0.082	1.1120262169637e-17
Rspo2	4.09560093727619e-22	1.26296175448953	0.08	0.015	1.11424919099536e-17
Cfap54	4.1099346829726e-22	0.668378690781526	0.17	0.057	1.11814882984952e-17
Nfatc3	4.16628961483992e-22	0.266447144538818	0.386	0.178	1.13348075261335e-17
Ddx19a	4.18692862103063e-22	0.455810607368401	0.134	0.038	1.13909580063759e-17
Prune2	4.27369243473263e-22	0.823514707532829	0.637	0.393	1.16270076379336e-17
Herpud2	4.35354914459821e-22	0.195910930610922	0.28	0.116	1.18442658027939e-17
Fbxw8	4.37968448486353e-22	0.397835354704181	0.272	0.112	1.19153696095197e-17
Hnrnpl	4.39349326179849e-22	0.263058715350911	0.634	0.322	1.1952937768049e-17
Dpp7	4.43682366681593e-22	0.586154067432073	0.124	0.034	1.20708224679394e-17
Acadsb	4.49233645932604e-22	0.272395461259561	0.408	0.192	1.22218505712424e-17
Rbm22	4.50613176585907e-22	0.142585713197995	0.241	0.094	1.22593820821962e-17
Rgs9	4.53779038096368e-22	0.821482409499251	0.112	0.028	1.23455125104498e-17
Syne2	4.57470089300505e-22	0.422656177967168	0.855	0.605	1.24459312495095e-17
Hace1	4.59361665966094e-22	0.266601108501258	0.33	0.145	1.24973934842736e-17
Akr1a1	4.60895966929504e-22	0.218237958693064	0.44	0.206	1.25391356762841e-17
Gprc5b	4.61648908761111e-22	0.289146256906372	0.192	0.068	1.25596202117548e-17
Tsga10	4.6448465801527e-22	0.279001461247399	0.374	0.172	1.26367696059634e-17
Gprasp1	4.66936677151149e-22	0.22616078866453	0.539	0.267	1.27034792385742e-17
Gpalpp1	4.67310542721545e-22	0.724117000644647	0.131	0.038	1.27136506252824e-17
Sfxn1	4.67486227006923e-22	0.170713584041649	0.517	0.253	1.27184302919503e-17
Ggcx	4.69666574294986e-22	0.531871348474169	0.153	0.048	1.27777488202694e-17
Cdc42ep4	4.75103568715851e-22	0.332764631189381	0.273	0.112	1.29256676904834e-17
Vps13c	4.7757405821353e-22	0.231147146348999	0.434	0.206	1.29928798277573e-17
Ephb4	4.78223106963295e-22	0.339641842253123	0.219	0.083	1.30105378480434e-17
Ctnnd2	4.81901095879237e-22	-0.379225385831841	0.917	0.986	1.31106012144905e-17
Kdelr1	4.88269264736935e-22	0.361723535327041	0.223	0.085	1.32838536164331e-17
Ppm1a	4.89977211315859e-22	0.259478937825894	0.512	0.251	1.33303200110593e-17
Rusc2	4.93760721205754e-22	0.191547950078932	0.314	0.135	1.34332541811237e-17
Timd2	4.97397667172709e-22	1.36614680353714	0.065	0.009	1.35322009331007e-17
Dido1	5.05012266206813e-22	0.228658369625846	0.526	0.255	1.37393637144226e-17
R3hdm2	5.17122902672613e-22	0.309723534035623	0.612	0.319	1.40688456901111e-17
Pcdhgb5	5.18360749866765e-22	0.648612005774622	0.135	0.039	1.41025225608752e-17
Tor3a	5.40698806558123e-22	1.08532627237807	0.117	0.031	1.47102517312203e-17
Rbm41	5.41628003311528e-22	0.342549816297104	0.222	0.085	1.47355314580934e-17
Psme1	5.47718385636581e-22	0.685799791608043	0.16	0.052	1.49012263996288e-17
Nsg2	5.51036912474199e-22	0.759276561929424	0.114	0.03	1.49915102407731e-17
Hmbox1	5.58808540877923e-22	0.324045593779059	0.594	0.309	1.52029451631248e-17
Zfp507	5.66829897515159e-22	0.400962947603782	0.186	0.065	1.54211741917974e-17
Snap25	5.67055113359368e-22	0.458366039113474	0.479	0.249	1.5427301414055e-17
Gnl1	5.67175742523194e-22	0.511313700365716	0.149	0.046	1.5430583251086e-17
Pou4f1	5.67609814358556e-22	0.509692341435684	0.206	0.076	1.54423926094389e-17
Rgl2	5.71366312142798e-22	0.164148654093294	0.302	0.127	1.5544591888157e-17
Rab11fip4	5.82325284777132e-22	1.03808886627203	0.113	0.029	1.58427416976467e-17
2810049E08Rik	5.8421886920106e-22	0.655995960758058	0.201	0.075	1.5894258555484e-17
Cyhr1	5.87957467395583e-22	0.14195185930577	0.337	0.146	1.59959708579642e-17
Mrfap1	5.93704714513571e-22	0.492643849923318	0.204	0.075	1.61523304630562e-17
Psmd11	5.95900592638633e-22	0.135062985595333	0.468	0.221	1.62120715233266e-17
Paip1	6.01643828202399e-22	0.212400753243026	0.291	0.122	1.63683219900745e-17
Anxa5	6.04300043174153e-22	0.496032057594617	0.39	0.188	1.6440586974596e-17
Rapgef4	6.04316993177425e-22	0.467456052088344	0.208	0.078	1.6441048116385e-17
Tbl1xr1	6.05149157347108e-22	0.253659211083136	0.623	0.325	1.64636879747854e-17
Mdga2	6.07341050413092e-22	0.442317873863883	0.891	0.767	1.65233206175386e-17
Kdm4a	6.18492222481016e-22	0.247225737765589	0.303	0.13	1.68266994048185e-17
Casp12	6.20341055869573e-22	0.353977580085082	0.647	0.35	1.68769987659876e-17
Tmem106b	6.25595401751543e-22	0.399529171412565	0.223	0.086	1.70199485000525e-17
Lpgat1	6.34958843423098e-22	0.444054081239032	0.206	0.076	1.72746902941688e-17
Mpc1	6.38038002551089e-22	0.182808184577195	0.488	0.235	1.73584618974049e-17
Galk2	6.42008971180342e-22	0.392584172612094	0.221	0.085	1.74664960699324e-17
Ctnnd1	6.48713966062029e-22	0.290604605472482	0.64	0.339	1.76489121606836e-17
Psmd4	6.49459087100023e-22	0.301030983228495	0.298	0.127	1.76691839236432e-17
Exd2	6.51546139805746e-22	0.303214922657683	0.212	0.079	1.77259642795551e-17
Tfdp2	6.51909198581557e-22	0.253367889541437	0.37	0.171	1.77358416566098e-17
Impdh2	6.54833561106824e-22	0.896933400593277	0.117	0.031	1.78154018634722e-17
Dnm2	6.5942521840402e-22	0.187164350228	0.501	0.24	1.79403224918998e-17
Mob2	6.77968961578947e-22	0.191037615508084	0.291	0.122	1.84448235687168e-17
Pgrmc1	6.88001939916276e-22	0.682166959771801	0.153	0.049	1.87177807773622e-17
St3gal2	6.89145824621848e-22	0.23615836388218	0.274	0.113	1.8748901304662e-17
Scfd1	6.92560106869956e-22	0.292110049446059	0.375	0.172	1.8841790267504e-17
Irs2	6.93775935094818e-22	0.395099721872597	0.142	0.043	1.88748680901896e-17
Poteb	7.03676882438465e-22	1.01800887261358	0.069	0.011	1.91442332636209e-17
Rpl3	7.04010094243788e-22	0.210129864215914	0.334	0.146	1.91532986239965e-17
Rab1a	7.05486211548432e-22	0.271637418623413	0.459	0.22	1.91934578713866e-17
Gm43445	7.0627290020013e-22	0.701221193045586	0.108	0.027	1.92148605228447e-17
Cdc42se1	7.12591957105221e-22	0.414461649917234	0.189	0.067	1.93867767850047e-17
Homer2	7.14367146994115e-22	0.606563391620416	0.137	0.04	1.94350726011219e-17
Ppip5k1	7.1823570969875e-22	0.253295985513647	0.326	0.143	1.95403207180642e-17
Oxsr1	7.22512896406324e-22	0.18347422187181	0.429	0.201	1.96566858596304e-17
4933412E12Rik	7.33956639915517e-22	1.36332496052273	0.102	0.024	1.99680243455416e-17
Capn2	7.35566906831001e-22	0.20561803295222	0.32	0.138	2.00118332672442e-17
Rtn3	7.50089849098403e-22	0.401347922133034	0.789	0.495	2.04069444345711e-17
Ensa	7.50771361481174e-22	0.263306238013667	0.313	0.135	2.04254856604568e-17
Mroh1	7.51394262139549e-22	0.28547523069347	0.24	0.094	2.04424322957686e-17
Itgb4	7.53719687471448e-22	0.628036172102112	0.218	0.084	2.05056978173482e-17
Phka2	7.61337783976621e-22	0.48201408250427	0.24	0.096	2.0712955750868e-17
Adh5	7.69540824406214e-22	0.684519259399685	0.128	0.036	2.09361276687955e-17
Eif4g1	7.70011166802341e-22	0.324229847498527	0.692	0.369	2.09489238040245e-17
Stx6	7.92427563394022e-22	0.327339768944737	0.357	0.162	2.15587842896978e-17
Atp6v1d	8.09819030032647e-22	0.075446117612628	0.276	0.113	2.20319365310682e-17
Lrpprc	8.15903846982142e-22	0.0982638807233773	0.338	0.148	2.21974800609962e-17
Glo1	8.1906240703554e-22	0.262899777916721	0.295	0.125	2.22834118458089e-17
Epn1	8.19157758526275e-22	0.236782474734132	0.248	0.098	2.22860059784658e-17
Cend1	8.22933476954667e-22	0.56869822830482	0.236	0.094	2.23887281740287e-17
Ik	8.39435447482119e-22	0.138915671341217	0.319	0.137	2.28376807841985e-17
Khdrbs3	8.59642535665565e-22	0.841732104533585	0.153	0.049	2.33874348253174e-17
Ankrd44	8.673490596659e-22	0.317614882193786	0.481	0.24	2.35970985172705e-17
Arl13b	8.67877705730968e-22	0.315908365601442	0.298	0.128	2.36114808621167e-17
Ivns1abp	8.8127919812425e-22	0.302210576214525	0.356	0.161	2.39760818641683e-17
Ercc5	8.94550063366238e-22	0.16340709108584	0.306	0.131	2.43371290239419e-17
Zfp398	8.99858736947478e-22	0.26369861871867	0.423	0.203	2.44815567973931e-17
Npdc1	9.11014333759674e-22	0.291393145333225	0.523	0.261	2.47850559642657e-17
Cggbp1	9.21898384652271e-22	0.766363952384534	0.114	0.03	2.50811674528497e-17
Phyh	9.47306962026062e-22	0.273158325348725	0.212	0.079	2.5772433208881e-17
Cdk13	9.63110123055089e-22	0.292556162659022	0.731	0.403	2.62023740078367e-17
Yap1	9.80237013575216e-22	0.294817465775367	0.541	0.275	2.66683281913273e-17
Mtr	9.81250881132288e-22	0.262478785212953	0.348	0.156	2.6695911472085e-17
Slc35b1	9.84729947056132e-22	0.225734190795939	0.19	0.067	2.67905629396091e-17
Purb	9.92342872854305e-22	0.221342294284073	0.35	0.158	2.69976801988742e-17
Anapc2	9.92540373084454e-22	0.299295488299463	0.261	0.106	2.70030533901357e-17
Btrc	9.96117996624148e-22	0.292865824086867	0.481	0.239	2.71003862161566e-17
Tcp1	9.97303121306377e-22	0.320879648629665	0.28	0.118	2.71326287182613e-17
Crk	1.00091748341992e-21	0.151301551723396	0.35	0.155	2.72309610539223e-17
Nrn1	1.00552602975348e-21	0.600871113711493	0.234	0.094	2.73563411654732e-17
Zbtb38	1.02845942091114e-21	0.340426968011396	0.501	0.253	2.79802670053085e-17
Tmem68	1.03156843850373e-21	0.242685586796395	0.207	0.076	2.80648509379324e-17
Per1	1.04181691665132e-21	0.260440888274376	0.346	0.154	2.83436710344158e-17
Inafm1	1.05582620022021e-21	0.463939338295035	0.149	0.046	2.87248076031911e-17
Nbas	1.05795136585871e-21	0.197485466684282	0.487	0.233	2.87826248595521e-17
Rgs4	1.06944616000308e-21	0.779291526462078	0.375	0.188	2.90953522290437e-17
Sdc2	1.08145841822319e-21	0.476511856228473	0.495	0.259	2.94221577261801e-17
Grb2	1.11614966443982e-21	0.229259354761564	0.52	0.255	3.03659677707497e-17
Ppp1r1c	1.1228512879288e-21	0.597191878284424	0.228	0.09	3.05482921393909e-17
Slc33a1	1.12298487449389e-21	0.205706455746105	0.244	0.097	3.05519264954808e-17
Znrf2	1.13600457709663e-21	0.365054623232337	0.236	0.093	3.0906140524491e-17
Zc3h11a.1	1.13637472718613e-21	0.353235917629046	0.67	0.367	3.09162108278257e-17
Pms1	1.13792307778884e-21	0.405825137607718	0.197	0.072	3.09583352543231e-17
Phrf1	1.15093218036041e-21	0.0944198646380713	0.352	0.156	3.13122608988854e-17
Snx30	1.15958020899289e-21	0.347277318420395	0.236	0.093	3.15475391658606e-17
Cttn	1.16682563453151e-21	0.104357666603504	0.308	0.13	3.17446582130643e-17
Polr3b	1.17231299821089e-21	0.21667766872523	0.217	0.082	3.18939474293255e-17
Aimp1	1.172603762318e-21	0.580401104611196	0.208	0.078	3.19018579576236e-17
Polr3a	1.18317347634353e-21	0.246576185498386	0.214	0.08	3.21894175974021e-17
Ldha	1.18629662660391e-21	0.454371882988883	0.226	0.088	3.22743860233861e-17
Rbpjl	1.18834649834827e-21	0.819301310467373	0.103	0.025	3.23301548340629e-17
Arsg	1.19050447871889e-21	1.14278787541316	0.091	0.02	3.23888648480261e-17
Hcfc2	1.2011847805375e-21	0.520406644084696	0.192	0.069	3.26794331393032e-17
Asb6	1.20180003204041e-21	0.517591758179611	0.138	0.041	3.26961716716914e-17
2410017I17Rik	1.24146050184606e-21	2.93782581551801	0.041	0.003	3.37751744132239e-17
Ptp4a2	1.24283434596927e-21	0.338480744828395	0.491	0.249	3.38125512164398e-17
Ranbp17	1.26197592708107e-21	0.443533358641966	0.356	0.166	3.43333170721675e-17
Mff	1.27863814921535e-21	0.317186515319559	0.381	0.178	3.47866294875529e-17
Spryd3	1.28128652296596e-21	0.440683064670384	0.172	0.059	3.48586811438118e-17
Zdhhc13	1.3657903547551e-21	0.494711770660327	0.159	0.052	3.71576923914673e-17
Enpp4	1.37874697922286e-21	1.387643708279	0.077	0.014	3.75101903167371e-17
Rnf40	1.38550501218426e-21	0.633385267413653	0.128	0.037	3.76940493614851e-17
Gm32618	1.39154373684119e-21	0.609884138260464	0.174	0.06	3.78583389045015e-17
Caap1	1.39767761752704e-21	0.321858187815564	0.268	0.111	3.80252172624405e-17
Palld	1.43532447439099e-21	0.261196935090228	0.505	0.26	3.90494376502814e-17
Hecw1	1.43980219931207e-21	0.781480851896231	0.218	0.085	3.91712586344841e-17
Sec61a2	1.44652951477995e-21	0.135028825120672	0.353	0.157	3.93542819791033e-17
Ddx10	1.44995938216033e-21	0.287105621647244	0.295	0.127	3.94475949510539e-17
Rab1b	1.45392405901104e-21	0.390353130779004	0.156	0.05	3.95554579494543e-17
Taok1	1.47975434535284e-21	0.340988036632156	0.757	0.436	4.02581967196693e-17
Ube2d3	1.541321881686e-21	0.253959955875388	0.552	0.279	4.19332031131493e-17
Crnkl1	1.5455223300777e-21	0.468659099688873	0.168	0.057	4.2047480512094e-17
Zdhhc21	1.55587177225282e-21	0.256436633636715	0.425	0.202	4.23290474359103e-17
Etfa	1.55835597042437e-21	0.299427031635013	0.412	0.197	4.23966325313655e-17
Aamp	1.55914972380914e-21	0.330455591813092	0.183	0.064	4.24182273859515e-17
Katnbl1	1.56245523293113e-21	0.306415741169275	0.291	0.125	4.25081570671242e-17
Prdm2	1.57344720088505e-21	0.261586561414743	0.466	0.225	4.28072045472787e-17
Dmxl1	1.58341357129066e-21	0.29429998276017	0.728	0.409	4.30783496205338e-17
C030017B01Rik	1.59133783251685e-21	1.10255391180493	0.101	0.024	4.32939370714535e-17
Zfp597	1.6274081099453e-21	0.697705798165647	0.113	0.03	4.4275265039172e-17
Klhl5	1.64402676771677e-21	0.205790345792915	0.497	0.246	4.47273922425026e-17
Pik3c3	1.64496022343149e-21	0.20210200985321	0.265	0.108	4.4752787838677e-17
Vmn2r29	1.66685508275866e-21	1.09386300286672	0.084	0.017	4.53484593815322e-17
Alpk1	1.67436461824566e-21	0.263759293910375	0.501	0.254	4.55527638039915e-17
Sema4d	1.71707488641997e-21	0.220672372084998	0.298	0.127	4.67147393599416e-17
Lats2	1.73448394922265e-21	0.0698839777969058	0.324	0.14	4.71883703225514e-17
Pnma2	1.73955545787966e-21	0.548443397815634	0.114	0.03	4.7326345787074e-17
Arl2bp	1.74895764304834e-21	0.327621122433869	0.208	0.078	4.75821416367731e-17
Tmed7	1.7665239565129e-21	0.429892742390284	0.163	0.054	4.80600507608898e-17
Kdm5b	1.77223599135938e-21	0.30038304984524	0.437	0.214	4.82154523809233e-17
Phyhd1	1.78356748767579e-21	0.440345177812849	0.208	0.078	4.85237370697075e-17
Rhob	1.79082761066035e-21	0.58594354088003	0.132	0.039	4.87212559756256e-17
Taf4	1.7970628343837e-21	0.525606138201077	0.164	0.055	4.88908914722428e-17
H13	1.79875461080252e-21	0.0947409652003102	0.283	0.118	4.89369179414933e-17
Nfyc	1.81877756170578e-21	0.254383082407102	0.521	0.261	4.94816623437674e-17
Sertad2	1.8349886078106e-21	0.298292789002449	0.56	0.297	4.99227000640951e-17
Clpb	1.84009184123763e-21	0.193689610708779	0.385	0.177	5.0061538632711e-17
Strn4	1.8425097437607e-21	0.509897765652397	0.241	0.097	5.01273200887537e-17
Stk11	1.84454553911315e-21	0.158458821237873	0.25	0.1	5.01827059371124e-17
Pacsin3	1.86299824452855e-21	0.280373369932341	0.188	0.067	5.06847302406436e-17
Rab11fip2	1.86438345166224e-21	0.266684835720392	0.519	0.26	5.0722416185923e-17
Rab3a	1.8664456641299e-21	0.40777123368593	0.257	0.105	5.07785207383181e-17
Zfp280c	1.86754212997147e-21	0.224910946602462	0.417	0.196	5.08083511880039e-17
Ikbkb	1.88104110480568e-21	0.0762434398390981	0.371	0.168	5.11756042973434e-17
Cyth2	1.89353448911757e-21	0.321719773139094	0.168	0.057	5.15154993109326e-17
Nptxr	1.89595034421807e-21	0.894672054590882	0.103	0.025	5.15812250647969e-17
Tmx2	1.90342559740657e-21	0.424025273389021	0.211	0.08	5.1784596803043e-17
Gga1	1.90471155272328e-21	0.304475511525963	0.212	0.08	5.18195825033894e-17
Rtraf	1.97323335277517e-21	0.104902067630871	0.257	0.104	5.36837865956013e-17
Gm43259	1.98366561147146e-21	1.09546858134434	0.073	0.013	5.39676066256926e-17
Ap2a1	1.98986371084534e-21	0.172842849131868	0.313	0.135	5.41362321172583e-17
Itga8	1.99988695251533e-21	1.97960350511137	0.063	0.009	5.44089244301322e-17
Ggnbp2	2.00045430548385e-21	0.327658042975419	0.702	0.381	5.44243598349936e-17
Tug1	2.00123987652565e-21	0.338427688702952	0.221	0.085	5.44457320807568e-17
Dlg1	2.02467060343628e-21	0.335318924803728	0.726	0.415	5.50831884370875e-17
Tmx1	2.07683027065939e-21	0.735648525694378	0.135	0.04	5.65022443435594e-17
Psmb1	2.1019882455352e-21	0.191738588686689	0.353	0.158	5.71866922080306e-17
Ankrd16	2.10930819178003e-21	0.280768947075637	0.24	0.095	5.73858386655676e-17
Cfap100	2.14058408049708e-21	0.324422832861009	0.528	0.279	5.82367304940034e-17
Acot1	2.15487328306756e-21	0.983716898577242	0.103	0.025	5.86254825391362e-17
Cyb5r3	2.27005867038485e-21	0.62282648173142	0.172	0.06	6.17592161864902e-17
Sepsecs	2.29752725026064e-21	0.43144388900311	0.149	0.047	6.25065263705911e-17
Man2a2	2.3848143689876e-21	0.181853551097617	0.388	0.177	6.48812597226767e-17
Utrn	2.41291670594343e-21	0.311535234385	0.968	0.912	6.5645811901897e-17
Acbd6	2.42040213181382e-21	0.360042004251687	0.367	0.172	6.58494603981269e-17
Tut7	2.43404236709911e-21	0.267425869171049	0.531	0.266	6.62205566392984e-17
Parp6	2.44237479131062e-21	0.284898068382124	0.294	0.126	6.64472485723968e-17
Atp6v0c	2.47039264515038e-21	0.294280825443548	0.363	0.166	6.72095023039613e-17
Sf1	2.47174951011627e-21	0.16278020948406	0.43	0.202	6.72464171722232e-17
Galnt2	2.47206620519141e-21	0.241365227448477	0.324	0.144	6.72550331784376e-17
Prdx3	2.48820320975522e-21	0.363797679363488	0.128	0.037	6.76940565246005e-17
Bmpr2	2.50126418269146e-21	0.340533129448814	0.606	0.333	6.80493933543038e-17
Sfpq	2.52797136650102e-21	0.288806694451506	0.658	0.349	6.87759889970268e-17
Lonrf1	2.57079662329067e-21	0.525641072820132	0.153	0.049	6.9941092933246e-17
Lysmd2	2.58166917561698e-21	0.110861830674039	0.352	0.157	7.02368915918355e-17
Foxk2	2.58941038789224e-21	0.268600773322006	0.428	0.204	7.04474990129964e-17
Nsmce2	2.59169429125659e-21	0.478542710678215	0.797	0.531	7.05096348879269e-17
Traf5	2.60792201944205e-21	0.444247512667322	0.197	0.073	7.09511264609405e-17
Shtn1	2.6161510308818e-21	0.302053172584121	0.486	0.243	7.11750049461702e-17
Rab11fip5	2.62853645857192e-21	0.621654913775826	0.13	0.038	7.15119628919078e-17
Tspan7	2.65080023673816e-21	0.440120182356994	0.698	0.432	7.21176712406984e-17
Stard3nl	2.66265596540109e-21	0.157648283170109	0.437	0.208	7.2440218194702e-17
Nolc1	2.68738484490909e-21	0.513161644172809	0.146	0.046	7.31129920905968e-17
Kif2a	2.70489532822651e-21	0.168130197263855	0.403	0.19	7.35893822997305e-17
Ppp2r3c	2.76150055799229e-21	0.0764309274089021	0.28	0.116	7.51293841807383e-17
Tdp2	2.77618069437688e-21	0.529622663543562	0.149	0.047	7.55287719712174e-17
Cplane1	2.79329191931882e-21	0.284835621642853	0.622	0.324	7.59942999569879e-17
Akt1	2.8060403200606e-21	0.196259257426495	0.204	0.075	7.63411329475686e-17
Iqce	2.81611895128644e-21	0.195023529793475	0.368	0.167	7.6615332188699e-17
Prkag2	2.84976498714771e-21	0.479470443732713	0.259	0.108	7.75307062403406e-17
Dhrs7	2.86439514506861e-21	0.730862068084429	0.113	0.03	7.79287343167366e-17
Snx24	2.86583433520986e-21	0.341332045823482	0.532	0.281	7.79678889237195e-17
Slc4a1ap	2.88025705405782e-21	0.243965156665756	0.279	0.117	7.83602734126972e-17
Aldh3a2	2.925974439005e-21	0.420828191658768	0.152	0.049	7.960406058757e-17
Crem	2.93930832734883e-21	0.299615134205418	0.284	0.122	7.99668223538522e-17
Arsb	2.94952961914333e-21	0.32484080922756	0.301	0.132	8.02449028184134e-17
Snhg9	2.97118652765684e-21	0.26484677422581	0.403	0.188	8.0834100671432e-17
Sc5d	3.07370172938198e-21	0.217216553717914	0.389	0.181	8.36231292495662e-17
Trip11	3.09808676132166e-21	0.303127803857631	0.646	0.343	8.42865484285172e-17
Atp8a2	3.15439700948249e-21	0.518368532485049	0.319	0.144	8.58185250399808e-17
Ephb3	3.18192696119101e-21	0.407147672337988	0.171	0.058	8.65675049061625e-17
Ldlrad3	3.19370321460081e-21	0.316460961674965	0.385	0.183	8.68878896564295e-17
Trpc4	3.2876224622427e-21	1.66854023334734	0.08	0.016	8.94430567077748e-17
Tax1bp1	3.35674896379676e-21	0.348768560564069	0.683	0.374	9.13237123090545e-17
Naa60	3.39855370615247e-21	0.389411158996863	0.182	0.064	9.24610521295842e-17
Zfp275	3.4743662895949e-21	1.16814574861969	0.084	0.017	9.45236092747188e-17
Ank2	3.51753534335987e-21	0.526420606551245	0.837	0.606	9.56980665514487e-17
Bms1	3.57730020119843e-21	0.271296200178842	0.226	0.088	9.73240292738045e-17
Arfip2	3.67943332361232e-21	0.263590710824198	0.207	0.078	1.00102663002197e-16
Usp10	3.72271054492087e-21	0.192560069358063	0.225	0.087	1.01280063085117e-16
Hdac8	3.75176158861394e-21	0.447668920119076	0.698	0.424	1.02070425779831e-16
Dgka	3.81845047724751e-21	0.305889151558336	0.258	0.106	1.03884763683996e-16
Slf1	3.84410160235493e-21	0.30141063500814	0.314	0.14	1.04582628193668e-16
Spsb1	3.8710527077392e-21	0.651048983692618	0.153	0.05	1.05315859966753e-16
Ncoa4	3.89891502937181e-21	0.644543006394626	0.141	0.043	1.0607388228909e-16
Tdrd6	3.94232341552735e-21	2.34712440228893	0.05	0.005	1.07254850842837e-16
Usp54	3.95887230585537e-21	0.195339219374266	0.406	0.191	1.07705079953101e-16
5730480H06Rik	4.00789346496576e-21	0.278198877529094	0.193	0.07	1.09038749607859e-16
Mta1	4.01367860542979e-21	0.169617241169206	0.298	0.128	1.09196140139323e-16
Bpgm	4.03801388131356e-21	0.400270048666853	0.16	0.053	1.09858205655017e-16
Tm7sf3	4.06678338628178e-21	0.151431156381832	0.348	0.155	1.10640908807182e-16
Mtrex	4.16710270053977e-21	0.255712958307493	0.361	0.165	1.13370196070885e-16
Arhgap29	4.19337623839824e-21	0.299624142521557	0.455	0.227	1.14084993941863e-16
Intu	4.23554840714332e-21	0.562748159635705	0.145	0.046	1.15232329964741e-16
Cilk1	4.27654617902525e-21	0.260563548274527	0.476	0.235	1.16347715346561e-16
Dcaf13	4.27865134721778e-21	0.408873991375457	0.193	0.071	1.16404988552407e-16
Pcdhgc3	4.32323876914546e-21	0.444619463375758	0.164	0.055	1.17618033953372e-16
Mknk2	4.33061670265823e-21	0.757721495734249	0.103	0.026	1.1781875801252e-16
Sec11a	4.36833381150288e-21	0.182893260069427	0.331	0.148	1.18844889675747e-16
Gm16008	4.37700653418211e-21	1.28058848137462	0.087	0.019	1.19080839768958e-16
Cep97	4.38299441249446e-21	0.277424819416759	0.268	0.112	1.19243745986324e-16
Pde4b	4.42399718673039e-21	0.774015633401409	0.327	0.162	1.20359267462187e-16
Odr4	4.4503949355331e-21	0.135029963561873	0.35	0.159	1.21077444616113e-16
Vps35l	4.5335004670491e-21	0.201215467014171	0.472	0.229	1.23338413706538e-16
Atp6v1h	4.53614169185689e-21	0.19670767923482	0.343	0.155	1.23410270868658e-16
Ttc5	4.53935433351197e-21	0.280129865058339	0.247	0.1	1.23497673997527e-16
Zfp369	4.57752342226867e-21	0.366392428219118	0.255	0.105	1.24536102226241e-16
Snap91	4.63661985071911e-21	0.561216493200432	0.17	0.059	1.26143879658664e-16
Zfp81	4.65860572054695e-21	0.857756856321363	0.113	0.03	1.267420272332e-16
Smg5	4.72281872532488e-21	0.0776220671409685	0.337	0.148	1.28489006241189e-16
Vapb	4.74924325805329e-21	0.295254648145541	0.353	0.161	1.29207912078598e-16
Lsm12	4.77592092864034e-21	0.335514915017638	0.166	0.056	1.29933704784589e-16
Dnajc21	4.82521694371261e-21	0.362957559682306	0.204	0.077	1.31274852170645e-16
Usp38	4.8870839667013e-21	0.143120707215243	0.199	0.073	1.32958006398076e-16
Scrn1	4.90518916919906e-21	0.25309920033821	0.328	0.146	1.3345057653723e-16
Lrrc49	4.91038420651739e-21	0.238601192443485	0.35	0.159	1.33591912722512e-16
Edrf1	5.01160069448854e-21	0.436534053951114	0.185	0.066	1.36345608494255e-16
Ankrd10	5.0361522948431e-21	0.0570842000064236	0.448	0.211	1.37013559333501e-16
Wtip	5.05038536766287e-21	0.178725566469703	0.247	0.1	1.37400784312636e-16
Fh1	5.05951303028112e-21	0.626958776256315	0.143	0.045	1.37649111501828e-16
Lgmn	5.09009800884391e-21	0.283702137223015	0.263	0.11	1.38481206428607e-16
Fam126b	5.10006857631517e-21	0.323768430109002	0.389	0.185	1.3875246568723e-16
Gnaz	5.12112929365548e-21	0.4229144258587	0.178	0.063	1.39325443563191e-16
Rnf2	5.23612549298432e-21	0.376087419400336	0.217	0.083	1.42454030162131e-16
Syn1	5.27621521776049e-21	0.481013334298823	0.247	0.102	1.43544711214392e-16
Psmd12	5.30223263221572e-21	0.311054667339132	0.291	0.125	1.44252540992061e-16
Med1	5.31125246563906e-21	0.134920826224252	0.378	0.173	1.44497934580176e-16
Flii	5.32991736724944e-21	0.237318227077142	0.268	0.111	1.45005731893388e-16
Itga2	5.35746599381195e-21	0.481921672920037	0.273	0.118	1.45755219827648e-16
Sec16a	5.40905970273229e-21	0.0625577790966558	0.273	0.113	1.47158878272535e-16
Camk2a	5.4135350875332e-21	0.952732204816602	0.145	0.046	1.47280635591428e-16
Rraga	5.51110535731829e-21	0.644634686279389	0.124	0.035	1.49935132351201e-16
Atxn7	5.54769674222678e-21	0.204337613904115	0.626	0.325	1.50930637569022e-16
Tspan17	5.58041046984328e-21	0.294669523915537	0.342	0.153	1.51820647242556e-16
Trp63	5.60905326786888e-21	0.930494757498403	0.134	0.04	1.52599903205641e-16
Alg9	5.62578827136265e-21	0.569355223429187	0.181	0.064	1.53055195710692e-16
Gm48908	5.80832063555658e-21	0.646576384169577	0.117	0.032	1.58021171210952e-16
Mrpl3	5.86212487472199e-21	0.390854035741213	0.19	0.07	1.59484969341686e-16
Mtm1	5.92924263076741e-21	0.264491461884221	0.353	0.162	1.61310975012658e-16
Lgi1	5.97843497440165e-21	0.216014557915301	0.474	0.242	1.62649301913571e-16
Dtx2	5.98151317249238e-21	0.178139292904476	0.181	0.064	1.62733047370828e-16
Ilkap	6.00842002033736e-21	0.131170980238857	0.313	0.137	1.63465075073298e-16
Rad54l2	6.06141926304685e-21	0.271399986405124	0.31	0.136	1.64906972470453e-16
Ogfrl1	6.08492335453946e-21	0.558617199154088	0.193	0.072	1.65546424783601e-16
Atpaf1	6.21641140250745e-21	0.218661175147827	0.254	0.103	1.69123688616618e-16
Tspyl2	6.26218812766129e-21	0.29354346264981	0.239	0.095	1.70369090201153e-16
Pigm	6.27537677417627e-21	0.918432970493588	0.08	0.016	1.7072790051824e-16
Scoc	6.28402932463436e-21	0.327881907904328	0.218	0.085	1.70963301806002e-16
Plekhb1	6.28473783088195e-21	0.376645701669154	0.21	0.08	1.70982577426974e-16
Plekhd1	6.28742719801089e-21	1.25951024150432	0.083	0.017	1.71055744349084e-16
Scn9a	6.3130544340947e-21	0.664735697148715	0.374	0.188	1.7175295893398e-16
Lancl1	6.32820702125924e-21	0.287531464231101	0.225	0.088	1.72165200220379e-16
Armh4	6.34678616379024e-21	0.608426423269338	0.164	0.056	1.72670664372077e-16
Dagla	6.35636567223922e-21	0.134188425206111	0.272	0.113	1.7293128447894e-16
Casp9	6.43221849778748e-21	0.444376834932895	0.135	0.041	1.74994936450806e-16
Adgrg1	6.437606446258e-21	0.197523276805148	0.446	0.212	1.75141520976895e-16
Shisa7	6.53179010616328e-21	0.315191091401738	0.186	0.067	1.77703881628278e-16
Gmds	6.60968268603896e-21	0.441010846705836	0.396	0.2	1.79823027156376e-16
Igsf9b	6.61569061660914e-21	0.333403477169607	0.228	0.09	1.79986478915468e-16
Bmp1	6.6270502885909e-21	0.214380588373327	0.466	0.229	1.80295530151404e-16
Psmd8	6.78762963001469e-21	0.37917368633899	0.163	0.055	1.8466425171418e-16
Pa2g4	6.97937444357128e-21	0.283548462593133	0.23	0.091	1.898808611118e-16
Inhba	7.01240550685073e-21	1.98856401975964	0.048	0.005	1.90779504219381e-16
Get4	7.12507847189366e-21	0.353721713701304	0.141	0.043	1.93844884906339e-16
Leprotl1	7.22213390235979e-21	0.529790795830527	0.177	0.063	1.964853749476e-16
Fkbp8	7.28043893921095e-21	0.168713040192612	0.335	0.149	1.98071621780173e-16
Tmem94	7.33517189975204e-21	0.335523665923093	0.167	0.057	1.99560686704654e-16
Arl6ip6	7.34719038561019e-21	0.523027703472083	0.16	0.053	1.99887661630911e-16
Fam120c	7.4120915065203e-21	0.326434866583477	0.441	0.219	2.01653361526391e-16
Ern1	7.48659048331018e-21	0.419726498883144	0.257	0.107	2.03680180688937e-16
Abtb2	7.53596645164281e-21	0.345571857759989	0.418	0.21	2.05023503283394e-16
Lonp1	7.56081307653802e-21	0.36710380754822	0.177	0.062	2.05699480560293e-16
C2cd2	7.57529079198702e-21	0.258076940989619	0.218	0.084	2.06093361286799e-16
Icmt	7.63830897791582e-21	0.475953337166447	0.114	0.031	2.07807834053178e-16
Brf1	7.7397200602457e-21	0.336294396948286	0.247	0.1	2.10566823959044e-16
Tro	7.78175346652656e-21	0.56245423187778	0.134	0.04	2.11710384810322e-16
Crcp	7.80415824718686e-21	0.568242962365171	0.142	0.044	2.12319929272966e-16
Heca	7.83393417746949e-21	0.49978743879474	0.171	0.06	2.13130013232235e-16
Eif3b	7.83769265319904e-21	0.385327173987495	0.206	0.077	2.13232266322933e-16
Atg13	7.91782229831302e-21	0.236235426825843	0.254	0.104	2.15412273447904e-16
Map4k3	7.94929713951351e-21	0.299252092694876	0.594	0.314	2.16268577977604e-16
Fnbp4	8.16560142351877e-21	0.194677981923914	0.586	0.298	2.22153352328252e-16
Papss1	8.24202284333516e-21	0.237100513911809	0.411	0.197	2.24232473475776e-16
Mrps31	8.6080755783553e-21	0.52843185686397	0.132	0.04	2.34191304184734e-16
Tmx4	8.81014809289483e-21	0.294403934930764	0.316	0.141	2.39688889015297e-16
Uxs1	8.87090380772791e-21	0.440088086545246	0.177	0.062	2.41341808993046e-16
A830082N09Rik	8.87741015473685e-21	0.737930921292567	0.103	0.026	2.41518820669771e-16
Trappc13	9.01947281266727e-21	0.282753076398308	0.244	0.099	2.45383777341426e-16
Lpin2	9.02294143983326e-21	0.0895631292961191	0.284	0.121	2.45478144812104e-16
Zcchc8	9.0780202595638e-21	0.0896981009982361	0.299	0.129	2.46976619181693e-16
Gm42047	9.11094916639271e-21	1.71697807295296	0.084	0.018	2.4787248302088e-16
Nf2	9.1609075838043e-21	0.125104065642998	0.418	0.198	2.4923165172498e-16
Zfp777	9.22706671869635e-21	0.573235098777821	0.16	0.054	2.51031577148853e-16
E2f3	9.35852473310098e-21	0.306615578827384	0.31	0.139	2.54608023888745e-16
Rnd2	9.36203596424658e-21	0.714002815195983	0.113	0.031	2.54703550443292e-16
Bsn	9.42074425839205e-21	0.665521749690976	0.141	0.044	2.56300768293814e-16
Dcun1d3	9.48571858316949e-21	0.335877072723483	0.228	0.091	2.58068459773709e-16
Arvcf	9.57439139766956e-21	0.283327052585402	0.422	0.205	2.60480892364998e-16
Ap3b1	9.57787285122955e-21	0.29675427144038	0.608	0.324	2.60575608790551e-16
Prag1	9.62185173215031e-21	0.416929542150612	0.279	0.12	2.61772098224881e-16
St7l	9.63407787650479e-21	0.155035773302243	0.497	0.246	2.62104722708189e-16
Abcc1	9.82495413526942e-21	0.486949581077142	0.164	0.056	2.6729770220414e-16
Slc45a4	9.83777723687456e-21	0.274388772464668	0.254	0.104	2.67646567506409e-16
Asb3	9.88846481038838e-21	0.162760920633826	0.451	0.219	2.69025573631426e-16
Ttc33	1.00291198878537e-20	0.415870464058352	0.139	0.043	2.72852235668946e-16
Chkb	1.00597731447537e-20	0.198006240718528	0.226	0.089	2.73686188176169e-16
Ppp2cb	1.01083008099626e-20	0.442876048218418	0.189	0.069	2.75006431835841e-16
Atg3	1.01412160792555e-20	0.104283708301856	0.343	0.154	2.75901924652226e-16
Crebrf	1.01845583474395e-20	0.34255070664573	0.606	0.33	2.77081094400438e-16
Pnpla8	1.01955784999962e-20	0.283371792503661	0.419	0.204	2.77380908670897e-16
Stk16	1.0355085092007e-20	0.282813253370635	0.232	0.092	2.81720445013142e-16
Pabpc1	1.04571912444293e-20	0.34720009512613	0.528	0.276	2.84498344995944e-16
Aph1c	1.04641663835915e-20	0.832835788039077	0.109	0.029	2.84688110631991e-16
Nop56	1.05042868112796e-20	0.11139442766392	0.223	0.087	2.85779626987674e-16
Olfr1062	1.05537895957443e-20	3.96908425607765	0.032	0.001	2.8712639974182e-16
Ciita	1.05818039957216e-20	2.57590874681472	0.059	0.009	2.87888559507601e-16
Flot2	1.0828935350877e-20	0.176168729552954	0.419	0.198	2.94612015155958e-16
Npc1	1.09236637252935e-20	0.169586771477418	0.389	0.181	2.97189195310335e-16
Cys1	1.09568603566775e-20	1.69697563363344	0.074	0.014	2.98092342863768e-16
Nlk	1.09654931399405e-20	0.362169447450977	0.676	0.386	2.98327206365221e-16
B3galnt2	1.10329869306956e-20	0.24722325693259	0.218	0.085	3.00163442436506e-16
Kpna6	1.12455988881411e-20	0.310097097328583	0.217	0.084	3.05947763350765e-16
Hhipl1	1.13945093496747e-20	1.65622052917051	0.047	0.005	3.0999902136725e-16
Sptlc2	1.14038762101991e-20	0.189051123279823	0.429	0.207	3.10253856174676e-16
Khsrp	1.1411194526192e-20	0.231567079028775	0.214	0.082	3.10452958279579e-16
Map1lc3b	1.14212260035635e-20	0.348394785184658	0.326	0.148	3.10725874652947e-16
Slc9a8	1.14832647056695e-20	0.0654047141472192	0.28	0.118	3.12413699582443e-16
Dgkh	1.15874159434134e-20	0.647905043105369	0.621	0.372	3.15247238156506e-16
Glyr1	1.16619715638699e-20	0.201091590444909	0.466	0.228	3.17275598366645e-16
Mdh1	1.16757652325592e-20	0.301510237498929	0.319	0.143	3.17650868917007e-16
Rras2	1.17180784342046e-20	0.541815746650571	0.212	0.083	3.18802041880969e-16
Brpf1	1.17506883343535e-20	0.435418992728394	0.153	0.05	3.19689226824422e-16
Lztfl1	1.18480916096748e-20	0.348889826296059	0.266	0.113	3.22339180332814e-16
Kdm6a	1.18753196558365e-20	0.32042817926155	0.694	0.384	3.23079946556689e-16
Tmem128	1.19613437409777e-20	0.610993088567547	0.121	0.035	3.2542031781704e-16
Ahi1	1.19660216222639e-20	0.202610935651878	0.463	0.228	3.25547584255312e-16
Stradb	1.20005068469665e-20	0.510300614515426	0.139	0.043	3.26485789278572e-16
Ybx1	1.20913538781996e-20	0.136896360723504	0.338	0.151	3.28957373610298e-16
B130055M24Rik	1.21454315953398e-20	0.422781298891854	0.139	0.043	3.30428611982813e-16
Hcn2	1.21583827454414e-20	0.54600599482482	0.152	0.049	3.30780960972479e-16
Gnal	1.21665632398029e-20	0.476352715088658	0.287	0.128	3.31003519502079e-16
Ythdf1	1.22097884660335e-20	0.25684472083722	0.161	0.054	3.32179505006906e-16
Gna11	1.22198114793773e-20	0.454391387656219	0.219	0.086	3.32452191107939e-16
Oprm1	1.22357254492875e-20	0.951572264016389	0.159	0.054	3.32885146573315e-16
Supt16	1.22584766750696e-20	0.183049446173194	0.394	0.185	3.33504116421944e-16
Spats2	1.23354116244333e-20	0.178105582380266	0.28	0.12	3.35597208654333e-16
Lrrc8b	1.23564670689796e-20	0.281723403892659	0.25	0.103	3.36170043078658e-16
Sdhc	1.2384838005531e-20	0.0962602130665345	0.335	0.148	3.36941902778476e-16
Ppm1b	1.24614074761945e-20	0.177291314149807	0.408	0.193	3.39025051797349e-16
Dip2c	1.24802444513101e-20	0.435172907667316	0.84	0.618	3.39537530542343e-16
Stk40	1.25328357029929e-20	0.357030155595124	0.19	0.07	3.40968328135624e-16
Mdc1	1.25507626540276e-20	0.458664453034646	0.137	0.042	3.41456048765476e-16
Nipsnap3b	1.28350954357449e-20	0.74930433111187	0.087	0.019	3.49191606424875e-16
Cnnm2	1.28958470329699e-20	0.319851938785697	0.312	0.14	3.50844414378979e-16
Usp47	1.29306797675329e-20	0.315242524593974	0.684	0.383	3.517920737555e-16
Mfsd6	1.29503030359369e-20	0.587647083446294	0.188	0.069	3.52325944395698e-16
Maz	1.29513917858041e-20	0.142829816079752	0.263	0.109	3.52355564924586e-16
Spg11	1.29599645299541e-20	0.269371118379629	0.288	0.126	3.52588795001931e-16
Gosr2	1.31538913297382e-20	0.649406998265363	0.139	0.043	3.57864767516859e-16
Tlk2	1.31632143131678e-20	0.309140130682801	0.622	0.329	3.58118408604043e-16
Atp2a2	1.31699821948689e-20	0.257139037663352	0.579	0.301	3.58302535593604e-16
Nfix	1.33429484217523e-20	0.480681109704422	0.172	0.061	3.63008254762192e-16
Rnf185	1.33809914266476e-20	0.186390129903619	0.226	0.089	3.64043252753374e-16
Tbp	1.34056395116162e-20	0.599938991063165	0.13	0.038	3.6471382855303e-16
Tkt	1.34910644854987e-20	0.219525980082713	0.506	0.25	3.67037900392478e-16
Pld1	1.36235338832296e-20	0.29098492012252	0.687	0.384	3.70641862827144e-16
Kcnip1	1.37734830069473e-20	0.534959377762861	0.334	0.157	3.74721378687008e-16
Fam219b	1.381240701203e-20	0.794705757071976	0.088	0.02	3.75780345169289e-16
Lyz2	1.39476581016427e-20	1.71785665533991	0.054	0.007	3.79459986313291e-16
Ccdc85c	1.40941491467237e-20	0.533857352257705	0.124	0.036	3.83445421685764e-16
Tmem19	1.41239648870055e-20	0.187681849029692	0.24	0.097	3.84256588715871e-16
Gm43258	1.4322009983641e-20	1.50992675274048	0.062	0.009	3.89644603614938e-16
Sae1	1.44648289046041e-20	0.155641207166134	0.317	0.14	3.93530135178658e-16
Apaf1	1.45140038338275e-20	0.368227219625511	0.197	0.074	3.9486798830311e-16
Osbpl1a	1.45328570592568e-20	0.24719117834806	0.543	0.28	3.95380909154141e-16
Dnmt1	1.45408135614518e-20	0.455049079994989	0.141	0.044	3.95597373752859e-16
Acvr1b	1.48060280141302e-20	0.382970900118667	0.15	0.049	4.02812798152427e-16
C1s1	1.4894819564818e-20	2.89143410651015	0.046	0.004	4.05228461080438e-16
Hmgxb3	1.49187480363471e-20	0.179851250055378	0.359	0.163	4.0587945907686e-16
Epb41l5	1.4985721709882e-20	0.245850394958646	0.317	0.142	4.07701544839049e-16
Psmc5	1.53082201029014e-20	0.11386681883375	0.218	0.084	4.16475436119536e-16
Rasgef1b	1.53416013802972e-20	1.10505205575966	0.16	0.056	4.17383607152365e-16
Deaf1	1.53773986585297e-20	0.414187651289992	0.178	0.064	4.18357507903959e-16
Zfp968	1.54019094073394e-20	1.81862842131606	0.054	0.007	4.19024347336077e-16
Cnot2	1.5408784691146e-20	0.270615516285795	0.632	0.338	4.19211396307318e-16
Degs1	1.55127726959118e-20	0.546973538708253	0.183	0.067	4.22040493964975e-16
Zfp651	1.56569691333816e-20	0.183600080165342	0.239	0.096	4.25963502242779e-16
Enoph1	1.57454742610126e-20	0.268618674731401	0.171	0.059	4.2837137274511e-16
Emsy	1.58431861014136e-20	0.0879560466662436	0.473	0.227	4.31029721075057e-16
Mbd6	1.60685911789838e-20	0.131437465931262	0.326	0.144	4.37162091615434e-16
Actr10	1.61505778928843e-20	0.200716912383801	0.269	0.113	4.39392622153811e-16
Ppp2r5b	1.61644372710124e-20	0.35570906043648	0.252	0.105	4.39769680395163e-16
Gm38182	1.62360893773794e-20	0.444785046631438	0.13	0.038	4.41719047600983e-16
Ids	1.65118317132729e-20	0.551880445015736	0.194	0.073	4.49220893591302e-16
Sod1	1.65847385974951e-20	0.275088767412366	0.341	0.155	4.51204398283451e-16
Wdr48	1.66500812905473e-20	0.157850814144044	0.234	0.093	4.52982111590629e-16
Tars	1.67050638746679e-20	0.483923114749109	0.134	0.041	4.54477967774215e-16
Mccc2	1.68402772241786e-20	0.291924145842206	0.218	0.085	4.58156582161003e-16
Atxn7l3	1.6918898511526e-20	0.1385443909455	0.212	0.082	4.60295552904577e-16
Tfeb	1.70173698403189e-20	0.160192166893687	0.335	0.151	4.62974563875716e-16
Limk1	1.70266116637868e-20	0.401181211571348	0.2	0.075	4.63225996924984e-16
Agtrap	1.70750741214732e-20	0.648186011300173	0.114	0.031	4.64544466548799e-16
Mfap5	1.73893020448521e-20	-2.62138925732904	0.076	0.213	4.73093351432247e-16
Coro2a	1.74154455302908e-20	0.734587932210863	0.137	0.042	4.73804611097091e-16
Srp19	1.74332468485105e-20	0.39194568623653	0.194	0.073	4.74288913760577e-16
Pcf11	1.74411798271206e-20	0.163891151089501	0.396	0.186	4.74504738376644e-16
Gm14288	1.74504376342254e-20	1.40509634139703	0.057	0.008	4.74756606276737e-16
Ube2e3	1.74646272898387e-20	0.227112214997746	0.374	0.174	4.75142650047353e-16
Cebpg	1.76115959321713e-20	0.33990747222497	0.161	0.054	4.79141078930652e-16
Eif2b5	1.7770477442962e-20	0.731082057099762	0.102	0.026	4.83463609313225e-16
Sqor	1.78672807688302e-20	0.496563792817186	0.128	0.038	4.86097240596794e-16
Fer	1.79412159929291e-20	0.320236960617514	0.6	0.328	4.8810872230363e-16
Smad1	1.80782817852828e-20	0.307718367779084	0.248	0.102	4.91837734250405e-16
Gigyf2	1.80919607316828e-20	0.370024741805807	0.663	0.376	4.92209883666162e-16
Rer1	1.84561554277263e-20	0.53179569693052	0.167	0.058	5.02118164566722e-16
Prdm5	1.84893504191388e-20	0.265181476190734	0.582	0.305	5.0302126750309e-16
Gpc4	1.85900875048338e-20	0.427835882000413	0.269	0.118	5.05761920656508e-16
Pttg1ip	1.87109322094475e-20	0.218746538074929	0.179	0.064	5.09049621690228e-16
Fam199x	1.88767306705741e-20	0.393258325148614	0.167	0.057	5.1356033462364e-16
Tmco3	1.88787058297713e-20	0.329504047403398	0.186	0.068	5.13614070804758e-16
Gm16867	1.92573371686953e-20	-4.86095356853789	0.011	0.127	5.23915115011523e-16
Fech	1.93094897914203e-20	0.279934307410536	0.247	0.101	5.25333979265382e-16
Ddr1	1.93909232934082e-20	0.222803111927997	0.266	0.111	5.27549459120464e-16
Samd14	1.99427663176745e-20	0.641807683703051	0.153	0.051	5.42562900438652e-16
Uba3	2.01280126633798e-20	0.05627156905632	0.229	0.09	5.47602712519912e-16
Zfp217	2.02604803437541e-20	0.0681373642955758	0.221	0.086	5.51206628232173e-16
Tusc3	2.02919014286798e-20	0.186369511315687	0.382	0.178	5.52061470268663e-16
Atic	2.03534783358224e-20	0.439988900505656	0.12	0.034	5.53736731604384e-16
Itgb5	2.05356767778052e-20	0.147326464791672	0.286	0.123	5.58693622416969e-16
Tcaf1	2.05389816303804e-20	0.304284850648702	0.535	0.28	5.5878353423613e-16
B3gat2	2.10641945784014e-20	0.873956328738517	0.16	0.055	5.73072477699987e-16
Zmat3	2.10835119004626e-20	0.281690013387154	0.262	0.11	5.73598024763985e-16
Morc2a	2.11487271561416e-20	0.202456514162984	0.254	0.105	5.75372271009987e-16
Pdk3	2.11546322466434e-20	0.477817277228378	0.131	0.039	5.75532924902179e-16
Macroh2a1	2.11679541907772e-20	0.185189566794312	0.393	0.186	5.75895361714283e-16
Lrrc1	2.12013305706356e-20	0.246719961570753	0.29	0.126	5.76803399504711e-16
Senp2	2.12709371365712e-20	0.25820154960699	0.432	0.21	5.78697115737556e-16
Slco1a5	2.13660496504344e-20	0.484010669071107	0.201	0.077	5.81284746789717e-16
Kctd9	2.13746866694755e-20	0.651281323451359	0.141	0.045	5.8151972552975e-16
Ppp1r9b	2.18172987289256e-20	0.267699406895674	0.276	0.117	5.9356142921915e-16
Ankrd17	2.19656669348223e-20	0.362213695890723	0.811	0.518	5.97597934628776e-16
Cd24a	2.20677328844773e-20	0.678547932478977	0.276	0.123	6.00374740855091e-16
Frmpd1	2.21637781104267e-20	0.311662860169627	0.25	0.104	6.0298774727227e-16
Bcl2l2	2.25343047180178e-20	0.466078127777654	0.163	0.056	6.13068294158391e-16
Fhl1	2.2680111439567e-20	0.226063181837323	0.356	0.164	6.1703511182486e-16
Stt3b	2.26876101085592e-20	0.154027363153342	0.55	0.276	6.17239120613463e-16
Pdxdc1	2.28447506637298e-20	0.158172587538454	0.484	0.242	6.21514286557432e-16
Hdac7	2.29711882841088e-20	0.534756979869966	0.159	0.054	6.24954148457465e-16
Dennd5b	2.32342761139884e-20	0.244800722752489	0.406	0.197	6.32111715957167e-16
Lactb	2.33083355200818e-20	0.706525450618712	0.112	0.03	6.34126576159347e-16
Gpbp1l1	2.33815504051244e-20	0.150094213280663	0.439	0.211	6.36118460321813e-16
Rbsn	2.34437589920673e-20	0.466696747549742	0.177	0.063	6.37810907138184e-16
Rufy1	2.35897882971989e-20	0.0693510938434332	0.343	0.155	6.41783780413593e-16
Prkaca	2.38423891864698e-20	0.250795685727508	0.298	0.131	6.48656040207098e-16
Mtmr12	2.39060782185548e-20	0.111842405577842	0.323	0.143	6.50388764014002e-16
Inpp5k	2.40326011800618e-20	0.158183621602348	0.274	0.117	6.53830947704763e-16
Lonrf3	2.44265297713253e-20	0.921596487835949	0.103	0.027	6.64548168958677e-16
Zbtb21	2.4595499338628e-20	0.373565173063648	0.201	0.077	6.69145155006713e-16
Marchf3	2.49150104785232e-20	0.557336873295097	0.399	0.21	6.77837775078701e-16
Zbtb5	2.50216935326736e-20	0.493050787519156	0.145	0.046	6.80740194249917e-16
Rap1gap2	2.51232134048508e-20	0.268676923498154	0.215	0.084	6.83502143892371e-16
Pmm2	2.55128233171901e-20	0.161495086789602	0.257	0.106	6.94101871167473e-16
Psma4	2.57190411773119e-20	0.425447561538674	0.168	0.059	6.99712234269948e-16
Parn	2.63329684672322e-20	0.0808951061259435	0.343	0.156	7.1641474011952e-16
Map9	2.6364911242865e-20	0.471332752625122	0.196	0.074	7.17283775273385e-16
Golga1	2.67078237091673e-20	0.142388974700933	0.393	0.185	7.26613051831606e-16
Wasl	2.67428826741048e-20	0.198468543819489	0.488	0.242	7.27566866031696e-16
Rims2	2.68209720103059e-20	0.375253771857213	0.643	0.378	7.29691364512382e-16
Dym	2.68965592836402e-20	0.207910698549603	0.56	0.285	7.31747791870715e-16
Ube2z	2.71797148336483e-20	0.276373169859009	0.204	0.078	7.39451321764237e-16
Thsd7a	2.72943615016432e-20	0.640095551111312	0.212	0.084	7.42570399013704e-16
Zkscan2	2.80851769905316e-20	0.696401851525558	0.087	0.019	7.64085325204404e-16
Wasf2	2.83016283557898e-20	0.280654246708061	0.563	0.292	7.69974101047617e-16
St6galnac5	2.8348431415856e-20	1.17358146584814	0.128	0.039	7.71247425099777e-16
Sdha	2.83880524172576e-20	0.257570730430903	0.549	0.279	7.72325354063911e-16
Duxbl1	2.86404117148322e-20	0.525850701982067	0.156	0.052	7.79191041113725e-16
Slitrk1	2.86980068074668e-20	0.178004457525952	0.434	0.21	7.80757973203942e-16
Apc	2.89397083062492e-20	0.349019416793136	0.69	0.391	7.87333704179817e-16
Ret	2.90950438432817e-20	0.753836915675861	0.183	0.068	7.91559762800322e-16
Rgs11	2.91519509449719e-20	0.697496376461055	0.116	0.032	7.93107977408905e-16
Golph3l	2.92234889413952e-20	0.625294915944266	0.183	0.068	7.95054240139599e-16
Rpl4	2.92829572671363e-20	0.165607244950525	0.327	0.148	7.96672135409711e-16
Arhgef7	2.9407075859529e-20	0.14977161825911	0.326	0.145	8.00048905834345e-16
Gab2	2.94673994265538e-20	0.477032827938821	0.625	0.379	8.01690068798823e-16
Rnf31	2.95046787439797e-20	0.761834488152942	0.114	0.032	8.02704289908711e-16
Ccdc122	2.95225244897123e-20	0.220691284344881	0.261	0.11	8.03189801267112e-16
Rnf103	2.98408157273361e-20	0.288495519107338	0.217	0.085	8.11849232677906e-16
Mtarc2	2.98961604653206e-20	0.234675041725817	0.258	0.108	8.13354941619513e-16
Appl2	3.0057558387117e-20	0.265109073427383	0.563	0.293	8.17745933479905e-16
Ppp2r2a	3.03650006694645e-20	0.321336844963567	0.614	0.332	8.26110208213451e-16
Mark3	3.04067728698571e-20	0.314772992206393	0.641	0.345	8.27246662697331e-16
Eif1ax	3.05592410552308e-20	0.399214076914005	0.193	0.072	8.31394712148608e-16
Lingo1	3.06904712586319e-20	0.629359718658196	0.13	0.039	8.3496496106234e-16
Ubxn1	3.07271520731792e-20	0.301343935486842	0.186	0.068	8.35962899302912e-16
Vegfb	3.07754002068912e-20	0.251958236988102	0.182	0.066	8.37275538028683e-16
Stambp	3.08017521971775e-20	0.378309069575735	0.186	0.068	8.37992470276411e-16
Naa25	3.09383236795743e-20	0.256443904322087	0.246	0.101	8.41708034026498e-16
Rsf1	3.12596400374465e-20	0.343331746571271	0.692	0.386	8.50449766858769e-16
Luc7l	3.12993548149801e-20	0.263363836502608	0.53	0.267	8.51530247096348e-16
Gnl2	3.15408303838594e-20	0.201836869283691	0.364	0.169	8.58099831423279e-16
Ralgapb	3.17465957810619e-20	0.280767184317975	0.537	0.275	8.63697884819571e-16
Zfp788	3.17470755810623e-20	0.253188164436459	0.288	0.126	8.63710938258381e-16
Cd151	3.18856537639111e-20	0.516201610886311	0.16	0.054	8.67481096300966e-16
Sec24d	3.23525401989056e-20	0.22488936899965	0.448	0.221	8.80183208651426e-16
Sbno2	3.23805527878848e-20	0.213744784029095	0.284	0.122	8.80945319147194e-16
Nol4l	3.24281528192236e-20	0.0722564203315772	0.356	0.16	8.82240325599798e-16
Usp40	3.27943450315833e-20	0.0993909728471218	0.469	0.226	8.92202950929255e-16
Nras	3.31283178450975e-20	0.364689863412762	0.23	0.093	9.01289015293723e-16
Hmox2	3.3176171097173e-20	0.303113372357185	0.192	0.071	9.0259091086969e-16
Cbx7	3.33304700103722e-20	0.357946078033031	0.197	0.074	9.06788767102185e-16
Ift46	3.34373405037428e-20	0.225276842655336	0.177	0.063	9.09696285744826e-16
Tpm4	3.36336963266332e-20	0.398392350479911	0.186	0.069	9.15038342262383e-16
Cacna1h	3.36524472727725e-20	1.0325206775129	0.081	0.017	9.15548480503049e-16
Wdr59	3.3851539865494e-20	0.205022969179199	0.203	0.077	9.20964993580629e-16
Spty2d1	3.41193083906367e-20	0.498935996080804	0.146	0.048	9.28249904075663e-16
Qrsl1	3.42272342776995e-20	0.417802698773578	0.154	0.052	9.31186135759093e-16
Pdlim5	3.44106955278086e-20	0.336687962175542	0.691	0.4	9.36177382529561e-16
Smarcad1	3.48297760388774e-20	0.187655710258897	0.425	0.204	9.47578886913699e-16
Vgf	3.48821659511635e-20	1.02787739917202	0.069	0.012	9.49004206867355e-16
Patl1	3.52075261602158e-20	0.178189134931084	0.259	0.109	9.57855956714831e-16
Rheb	3.53664400148344e-20	0.0734277209797617	0.313	0.138	9.62179367043585e-16
Xpnpep1	3.57772330226345e-20	0.258888087289961	0.251	0.104	9.73355401613795e-16
Il10rb	3.59774492107249e-20	0.271824359352873	0.212	0.083	9.78802483226982e-16
Irf2bpl	3.60777150533177e-20	0.321137588205889	0.204	0.078	9.81530315740562e-16
Pnrc2	3.6240779834063e-20	0.906291460258733	0.109	0.029	9.85966656165518e-16
Rpl17	3.63565854019269e-20	0.291148267616573	0.33	0.151	9.89117262444825e-16
Rbm14	3.67570145292292e-20	0.575846712136536	0.116	0.032	1.00001133728221e-15
Bnip3l	3.69282710530001e-20	0.148235057349133	0.31	0.138	1.00467054226792e-15
Abhd17a	3.71031061958256e-20	0.582324058453854	0.142	0.046	1.00942710716363e-15
Snhg14	3.73860615506673e-20	0.250783217029181	0.338	0.153	1.01712519054745e-15
Ppp1ca	3.74470803220391e-20	0.277362949423392	0.207	0.08	1.01878526724139e-15
Trim41	3.76423229787495e-20	0.0983091311547213	0.367	0.169	1.02409703895986e-15
Pkig	3.77677734352146e-20	0.279908627847563	0.43	0.215	1.02751004407845e-15
Hmgxb4	3.78893961994048e-20	0.243078225463672	0.266	0.115	1.03081891300101e-15
Hacd1	3.80063121428185e-20	0.534700856840644	0.178	0.065	1.03399972815752e-15
Polr2a	3.83731178975516e-20	0.276551222947104	0.247	0.103	1.04397904552079e-15
Mcmbp	3.85768487070529e-20	0.149851825678392	0.371	0.172	1.04952174592408e-15
1110019D14Rik	3.91008164247379e-20	0.366208138325135	0.324	0.153	1.06377681165142e-15
Lin7c	3.94024522447761e-20	0.456275140917314	0.197	0.075	1.07198311577138e-15
Smarca2	3.97049197966115e-20	0.330008683211376	0.632	0.347	1.08021204798661e-15
Mthfd1	4.02591766426976e-20	0.427493108671711	0.178	0.064	1.09529115974123e-15
Gabpa	4.10595122925375e-20	0.42582684727278	0.168	0.059	1.11706509143077e-15
Bclaf3	4.11325747980954e-20	0.170798188308457	0.349	0.162	1.11905282995698e-15
Tmx3	4.21548038082155e-20	0.165381231622619	0.367	0.171	1.14686359240631e-15
Dcun1d2	4.23552199321463e-20	0.214718557863868	0.241	0.099	1.15231611347397e-15
Kcnq4	4.24307065729874e-20	0.307186015293742	0.232	0.094	1.1543698030247e-15
Lrrc28	4.29380054448844e-20	0.352611471731599	0.259	0.111	1.16817137613353e-15
Spata6	4.32739523562971e-20	0.215743267418725	0.503	0.256	1.17731114780542e-15
Api5	4.3387900225129e-20	0.23215699521271	0.23	0.092	1.18041121352486e-15
Slc5a3	4.400353240941e-20	0.123733183198854	0.299	0.131	1.19716010273041e-15
Large1	4.40492694176101e-20	0.46406801543037	0.808	0.536	1.1984044237755e-15
Actr1a	4.41078627832812e-20	0.0901143584468358	0.353	0.16	1.19999851488195e-15
Gna13	4.42753994580607e-20	0.203577115077011	0.379	0.18	1.204556517656e-15
Hdhd2	4.46247647934722e-20	0.33587871707167	0.171	0.06	1.2140613509712e-15
Fam98b	4.51092145209748e-20	0.214950624133153	0.19	0.071	1.22724129025764e-15
Podxl	4.51440452661973e-20	0.756565827673007	0.106	0.028	1.22818889551216e-15
Carf	4.52901344236648e-20	0.0824362424069505	0.317	0.141	1.23216339713022e-15
Pmp22	4.58333335372643e-20	0.527959019336044	0.447	0.227	1.24694167221481e-15
Tor1aip1	4.59147885770478e-20	0.184819655406499	0.526	0.265	1.24915773802716e-15
Dtd1	4.64808545421728e-20	0.317753217938952	0.244	0.103	1.26455812867435e-15
Nup155	4.67104197151975e-20	0.531627374902938	0.172	0.061	1.27080367877166e-15
Wwc1	4.67443583677497e-20	0.418390138524774	0.239	0.1	1.271727013753e-15
2700049A03Rik	4.67682225188923e-20	0.202158620234236	0.338	0.156	1.27237626184898e-15
Set	4.77509074313423e-20	0.251083354785226	0.25	0.104	1.2991111875771e-15
Pkn1	4.78748258246351e-20	0.162504262943293	0.265	0.111	1.30248251138502e-15
Mbtps1	4.84729851023082e-20	0.14228160113241	0.233	0.093	1.3187560326934e-15
Chp1	5.04678676779552e-20	0.170716462509288	0.388	0.184	1.37302880804645e-15
Map3k12	5.09142481560099e-20	0.164994144174441	0.222	0.088	1.38517303533241e-15
Ywhab	5.09390345967681e-20	0.406374564035999	0.479	0.253	1.38584737523967e-15
Rap2c	5.20042040587884e-20	0.60464112204017	0.128	0.039	1.4148263756234e-15
Sod3	5.26992159935905e-20	0.57656015070002	0.137	0.043	1.43373487032162e-15
Hook3	5.28958981148639e-20	0.375611306074168	0.767	0.451	1.43908580411299e-15
Lbr	5.315609594174e-20	0.545454565173231	0.172	0.062	1.44616474619098e-15
Actr1b	5.3264021827906e-20	0.280799327721066	0.29	0.128	1.44910097785001e-15
Adar	5.33073224070172e-20	0.129763115148035	0.36	0.166	1.45027901340531e-15
Zmym2	5.33357417114073e-20	0.262226719864062	0.604	0.316	1.45105218900055e-15
Synrg	5.34495045032344e-20	0.295247300134186	0.392	0.188	1.454147219515e-15
Hyou1	5.36487844794492e-20	0.634368850637592	0.127	0.038	1.4595688305479e-15
Hnrnpd	5.39288507662292e-20	0.137800160458897	0.393	0.185	1.46718831394603e-15
Ttll4	5.53199771136597e-20	0.307035886390088	0.257	0.108	1.50503529735422e-15
Gm9920	5.69589983026793e-20	-4.09426929088244	0.012	0.128	1.54962650782269e-15
Ap4s1	5.69907748163575e-20	0.223875875954206	0.316	0.143	1.55049101965382e-15
Myl12b	5.7772468800071e-20	0.207280246333585	0.375	0.175	1.57175778617473e-15
Pias3	5.89575438557495e-20	0.150491826941901	0.19	0.07	1.60399893813952e-15
Slc18b1	5.90479987545224e-20	0.518871138207539	0.139	0.044	1.60645985411554e-15
Tc2n	5.91281920783506e-20	0.361211787084318	0.236	0.098	1.60864159368361e-15
Gm14305	5.93954616547042e-20	1.07531376996081	0.072	0.013	1.61591292977788e-15
Armc9	6.12560488649135e-20	0.181471127537334	0.36	0.169	1.66653206541884e-15
Rab9	6.2539508284801e-20	0.560737443074966	0.157	0.054	1.7014498623963e-15
Edc4	6.29331069820141e-20	0.291585735063808	0.171	0.06	1.71215810855268e-15
Zswim8	6.35801220255669e-20	0.124584350430365	0.415	0.197	1.72976079982757e-15
Ufl1	6.52476350046082e-20	0.0972801876458771	0.338	0.154	1.77512715793537e-15
Cacul1	6.53091278452384e-20	0.141673495875578	0.4	0.189	1.77680013215756e-15
Naaladl2	6.59040799123529e-20	0.462065204818205	0.737	0.518	1.79298639809547e-15
Usp45	6.66448383896364e-20	0.17204067543033	0.446	0.218	1.81313947322845e-15
Mtmr9	6.71812646806519e-20	0.359216161834311	0.156	0.053	1.82773348690182e-15
Grsf1	6.752616691786e-20	0.513910781210321	0.145	0.047	1.8371168971673e-15
Cdk7	6.80322737784415e-20	0.197649066822054	0.337	0.154	1.85088604041628e-15
Gm36356	6.85286878162966e-20	0.775732600243901	0.095	0.023	1.86439148073016e-15
Snapin	6.87716527445935e-20	0.516583345581637	0.16	0.055	1.87100158456941e-15
Tfb1m	7.09799322700565e-20	0.455169922934091	0.135	0.042	1.93108003733916e-15
Mocs1	7.13619940445205e-20	0.366329135776351	0.159	0.054	1.94147440997522e-15
Svil	7.16774748569019e-20	0.430336613959077	0.294	0.133	1.95005738095687e-15
Itih5	7.21315204098873e-20	0.369743381222857	0.644	0.376	1.96241014427139e-15
Golgb1	7.22855077448939e-20	0.305936070647155	0.654	0.361	1.96659952370758e-15
Coro1c	7.310448167202e-20	0.226770889579778	0.229	0.092	1.98888052836898e-15
Mmut	7.35015123035578e-20	0.384863901365268	0.194	0.074	1.99968214373059e-15
Pogz	7.38627672668344e-20	0.164441426634731	0.47	0.232	2.0095104462615e-15
Klhl2	7.4026259335216e-20	0.317220768743965	0.308	0.139	2.01395841147389e-15
Adcy9	7.41562953202164e-20	0.361382748527614	0.487	0.259	2.01749617048181e-15
Tomm34	7.46955533056937e-20	0.270197127827545	0.21	0.082	2.0321672232347e-15
Pnpt1	7.53650412399772e-20	0.353496169094948	0.274	0.12	2.05038131197482e-15
Sptlc1	7.84159610940781e-20	0.210496799589733	0.203	0.078	2.13338463752549e-15
Cdc14b	7.88366974687934e-20	0.308038630661788	0.243	0.102	2.14483119133599e-15
Trim3	7.9262705260312e-20	0.204708660971754	0.222	0.088	2.15642115931205e-15
Nfxl1	7.96312350533542e-20	0.266134938786295	0.188	0.069	2.16644738086155e-15
Rcn2	8.00926217469855e-20	0.175033992564217	0.214	0.084	2.17899986724849e-15
Zbtb4	8.02253491137426e-20	0.212265788864586	0.437	0.215	2.18261084798848e-15
Tsr1	8.04160872367678e-20	1.10609854647986	0.073	0.014	2.1878000693635e-15
1110004F10Rik	8.12853185480675e-20	0.234026102908206	0.366	0.172	2.21144837641872e-15
Cic	8.17244779299991e-20	0.0527628330822194	0.234	0.094	2.22339614656356e-15
Wbp4	8.19748961307847e-20	0.149093205436443	0.423	0.205	2.23020902413413e-15
D130040H23Rik	8.22215644307073e-20	0.200741723885061	0.241	0.1	2.23691988190182e-15
Asb7	8.22412895011777e-20	0.200428018688224	0.284	0.125	2.23745652216904e-15
Kif1c	8.28013936325353e-20	0.324880324127559	0.223	0.09	2.25269471516675e-15
Tln1	8.30114883545977e-20	0.224522291021594	0.385	0.182	2.25841055217519e-15
Cluh	8.32242506612492e-20	0.131648833939857	0.244	0.1	2.26419896348995e-15
Nxf1	8.39129185612034e-20	0.0553998596040194	0.417	0.196	2.2829348623761e-15
Arid4a	8.40044260414441e-20	0.204364152704614	0.528	0.271	2.28542441488353e-15
Klc2	8.41615145723621e-20	0.137730599587501	0.226	0.09	2.28969816545568e-15
Sar1a	8.45406127788848e-20	0.55097646076818	0.167	0.059	2.30001191126234e-15
A630089N07Rik	8.53193248545148e-20	0.397780994190859	0.218	0.087	2.32119755199193e-15
Tmem63b	8.63271293217428e-20	0.148855209344988	0.476	0.235	2.34861588032733e-15
Mcfd2	8.69783570471284e-20	0.563535730052852	0.108	0.029	2.36633318182418e-15
Orc3	8.73001164151529e-20	0.113443393901119	0.352	0.162	2.37508696719065e-15
Cpsf7	8.83260520111252e-20	0.0572306361398482	0.417	0.196	2.40299857101467e-15
Ddx52	8.92151952460299e-20	0.346163403132395	0.212	0.084	2.42718860186349e-15
Prdm4	8.95796528163526e-20	0.675468615872457	0.106	0.028	2.43710403452169e-15
Ugcg	9.02016538055753e-20	0.0674866123437972	0.262	0.11	2.45402619343448e-15
Rnf24	9.33881896696729e-20	0.243863747953788	0.466	0.237	2.54071908815312e-15
Dusp3	9.35423281390292e-20	0.379806097589369	0.214	0.085	2.54491257935043e-15
Zfp950	9.37707740082744e-20	0.241143076190073	0.559	0.289	2.55112767766911e-15
Tango2	9.37997020733291e-20	0.187136940960208	0.374	0.178	2.55191469460699e-15
Khdc4	9.47663850561604e-20	0.152029771057461	0.476	0.232	2.5782142718379e-15
Dhx30	9.61791754649296e-20	0.0971437991001037	0.426	0.204	2.61665064769887e-15
Fbxo3	9.63762856729098e-20	0.157129117804063	0.49	0.245	2.62201322801718e-15
Cdk5r1	9.65800327042013e-20	1.03424246518316	0.09	0.021	2.6275563697505e-15
Pals1	9.70164985442855e-20	0.257788811261229	0.473	0.24	2.63943085939583e-15
Arih2	9.7242474631552e-20	0.16344982635905	0.45	0.218	2.645578764826e-15
D3Ertd751e	9.75230336824366e-20	0.472397490393463	0.225	0.092	2.65321165436437e-15
Tiparp	9.77483278057903e-20	0.246977699373451	0.279	0.122	2.65934100628433e-15
Trim37	9.8160511160477e-20	0.13465580739499	0.375	0.176	2.67055486663194e-15
Cystm1	9.87233262869118e-20	0.405700596495322	0.215	0.086	2.68586681496172e-15
Gm2a	1.00591080011249e-19	0.859980923692144	0.094	0.023	2.73668092278603e-15
Cblb	1.01455018031604e-19	0.0944312203485246	0.363	0.168	2.76018522056781e-15
Arid1a	1.03364415786744e-19	0.290016158259971	0.701	0.394	2.81213229589416e-15
Pcdhb14	1.03879860269815e-19	0.848982633777296	0.084	0.019	2.82615547850057e-15
AU022252	1.04022251544947e-19	0.468249067458598	0.131	0.04	2.83002937553184e-15
Ints1	1.04579514112564e-19	0.550565403207614	0.123	0.036	2.84519026094643e-15
Fubp3	1.05871450345305e-19	0.105376926969893	0.263	0.111	2.88033867809436e-15
Pitpnm1	1.06258312224163e-19	0.711870092475879	0.106	0.028	2.89086364237059e-15
Nadk	1.06737825027921e-19	0.173305025510976	0.327	0.149	2.90390926770961e-15
Retreg2	1.07160638995257e-19	0.408862055888854	0.183	0.068	2.91541234450497e-15
Pcnt	1.08898827849272e-19	0.284557407539511	0.265	0.114	2.96270151046728e-15
Pitrm1	1.09108056932115e-19	0.173574856730804	0.21	0.082	2.96839379689511e-15
Sucla2	1.09306748047952e-19	0.12430977764654	0.388	0.183	2.97379938739259e-15
Kcna2	1.0963022234844e-19	0.372591300744422	0.532	0.285	2.98259982921166e-15
Srpr	1.09752937359521e-19	0.231403003028702	0.251	0.106	2.98593841380312e-15
Als2	1.10111291822845e-19	0.167110050191835	0.261	0.111	2.99568780533231e-15
Atg4a	1.11483863341123e-19	0.143403339308068	0.207	0.08	3.03302998605859e-15
Pgbd5	1.120245920591e-19	0.744180612264734	0.094	0.023	3.04774105155989e-15
Creb1	1.125373324212e-19	0.214258567572993	0.49	0.246	3.06169066585118e-15
Slc17a6	1.13815192298976e-19	0.458154903085895	0.142	0.046	3.09645612168595e-15
Mzt1	1.1467499805754e-19	0.226785491221547	0.222	0.089	3.11984799715344e-15
Plcd1	1.14789045892426e-19	0.452115784334716	0.146	0.048	3.12295078254935e-15
Tmem9b	1.1545001184565e-19	0.634055576178864	0.145	0.048	3.14093302227276e-15
Kremen1	1.15894481000192e-19	0.245642713226721	0.226	0.091	3.15302525009124e-15
Samhd1	1.16427643059091e-19	0.576500132320081	0.492	0.261	3.16753045706563e-15
9330188P03Rik	1.17475771341402e-19	0.591122590535696	0.138	0.044	3.1960458351142e-15
Zfp426	1.19960607985982e-19	0.132577064012605	0.287	0.125	3.26364830086663e-15
Ndufv1	1.20575572525376e-19	0.22639233054996	0.223	0.09	3.28037902612539e-15
Irs1	1.21461308763748e-19	0.165445242146064	0.425	0.208	3.30447636622653e-15
Irf2bp2	1.21681289311054e-19	0.421859354226753	0.149	0.049	3.31046115699654e-15
Nsmce1	1.23231853839672e-19	0.464363871507838	0.121	0.036	3.35264581556212e-15
Map3k14	1.23441864340584e-19	0.153543477145034	0.266	0.114	3.35835936124992e-15
Mnt	1.26802755723666e-19	0.755014509670498	0.127	0.039	3.44979577221804e-15
Pcgf3	1.2700142922454e-19	0.103987824067585	0.319	0.144	3.45520088348284e-15
Irf9	1.2725315778483e-19	0.363325020022262	0.188	0.07	3.4620494106941e-15
Csnk1e	1.2741335677711e-19	0.106410713311555	0.326	0.147	3.46640778447806e-15
Pelo	1.28085767093348e-19	1.16873704268622	0.066	0.012	3.48470137954162e-15
Uba6	1.29762152806702e-19	0.241393691083663	0.228	0.093	3.53030912925912e-15
Amotl1	1.30760678055669e-19	0.252288355949244	0.348	0.163	3.55747500718253e-15
Fbxo22	1.307715232112e-19	0.506692131489586	0.152	0.051	3.5577700604839e-15
Atl3	1.30775611547807e-19	0.230587913194099	0.407	0.197	3.55788128776964e-15
Ttc39c	1.31936558475764e-19	0.566328148028529	0.156	0.053	3.58946600989164e-15
Mapk12	1.32188618348095e-19	1.11376696305172	0.077	0.016	3.59632355077828e-15
Arfgap1	1.3787378249735e-19	0.154069696893434	0.299	0.133	3.75099412662291e-15
Clip2	1.37909141382577e-19	0.144507347379402	0.503	0.251	3.75195610045439e-15
Hoga1	1.38667354696602e-19	1.36346368574461	0.086	0.02	3.77258405187577e-15
Stard5	1.39509555833279e-19	0.239393819257566	0.178	0.065	3.79549697600019e-15
Dmwd	1.40142712342443e-19	0.146887847491999	0.17	0.06	3.81272263198849e-15
Uqcrc1	1.40384735205441e-19	0.25613400437695	0.259	0.11	3.81930710599922e-15
3010001F23Rik	1.43066917164151e-19	0.660988198401077	0.139	0.045	3.89227854836788e-15
Kdm5c	1.45266607534182e-19	0.306416362141453	0.568	0.297	3.95212332457495e-15
Lmbr1	1.45567040680118e-19	0.313999531015568	0.345	0.164	3.96029690874329e-15
Sirt5	1.46912550805017e-19	0.361748802899476	0.157	0.054	3.99690285720128e-15
Gm14410	1.5022527148858e-19	0.11913596146074	0.415	0.199	4.08702873611832e-15
Zbtb11	1.52837346288051e-19	0.177783985629924	0.328	0.151	4.15809284311271e-15
Fbxw11	1.52927739663612e-19	0.309891232420036	0.564	0.303	4.16055208528823e-15
Anxa7	1.53870639917511e-19	0.122000905333293	0.422	0.202	4.1862046295958e-15
Card10	1.54378613551016e-19	0.380826450818765	0.164	0.057	4.20002456026893e-15
L3mbtl2	1.55200618866928e-19	0.60919557276546	0.109	0.03	4.22238803689365e-15
Cep128	1.5567175067562e-19	0.347436470532107	0.28	0.126	4.23520564888093e-15
Sharpin	1.57171916694e-19	0.250952079010254	0.179	0.066	4.27601916557696e-15
Ate1	1.57859077014503e-19	0.338829657598081	0.692	0.391	4.29471404925656e-15
Chd8	1.57995204916839e-19	0.199282278729837	0.541	0.276	4.29841754496751e-15
Pbx2	1.58802980946929e-19	0.0841879234343947	0.208	0.081	4.32039389964215e-15
Abhd4	1.58979285292756e-19	0.188428573445504	0.433	0.213	4.32519043567471e-15
Fbxo11	1.59257928236786e-19	0.290172329903732	0.681	0.386	4.33277119561001e-15
Adcy6	1.60443335189535e-19	0.270743432455282	0.23	0.094	4.3650213771665e-15
Dusp7	1.61289795985974e-19	1.10561582232862	0.084	0.019	4.3880501895944e-15
Nhlrc2	1.65905545071309e-19	0.20086704067543	0.421	0.206	4.51362625921003e-15
Elavl3	1.66745895332255e-19	0.477111865998215	0.248	0.107	4.53648882840933e-15
Ttc39b	1.68062283807267e-19	0.406999523876471	0.157	0.054	4.5723024932605e-15
Spop	1.68978394881552e-19	0.231300153180955	0.572	0.301	4.59722621114751e-15
Ice2	1.69935730434448e-19	0.157284042219566	0.257	0.108	4.62327148219959e-15
Pip4p2	1.70498260222722e-19	0.193545282767825	0.527	0.27	4.63857566761937e-15
Sars	1.7116238326383e-19	0.236046855734428	0.388	0.185	4.65664379907577e-15
Ap1b1	1.71527456785489e-19	0.208024699981077	0.259	0.11	4.66657598930601e-15
Sh3bgrl	1.71538242713813e-19	0.36938997367903	0.308	0.143	4.66686943127201e-15
Pcdha7	1.72044743660993e-19	2.359009548406	0.043	0.004	4.68064929604098e-15
Dazap2	1.73624045998089e-19	0.450841086906209	0.177	0.065	4.72361579542401e-15
Chd2	1.75877539942227e-19	0.349934159386677	0.73	0.432	4.78492435166823e-15
Atp6v0a2	1.75961151275116e-19	0.133227208044401	0.258	0.109	4.78719908159082e-15
Lsm14b	1.7691434579885e-19	0.508144214630054	0.15	0.051	4.81313169180352e-15
Mapk1	1.7762453977733e-19	0.28305220432974	0.629	0.336	4.83245322918204e-15
Coq10a	1.7855751210432e-19	0.498211328477915	0.164	0.058	4.85783567431013e-15
Senp3	1.78801671033573e-19	0.135912673718061	0.301	0.133	4.86447826213939e-15
Metrnl	1.79041305751587e-19	0.7541774858088	0.109	0.03	4.87099776427767e-15
Zfp773	1.79980072802741e-19	1.56422109823491	0.054	0.007	4.89653786067137e-15
Sgk3	1.8050666350824e-19	0.176852665161005	0.295	0.131	4.91086428740517e-15
Sugt1	1.83763096164947e-19	0.223023763606735	0.401	0.194	4.99945879426355e-15
Ubxn2b	1.85929150440156e-19	0.244925921217571	0.167	0.059	5.05838846687489e-15
Pigq	1.86232879340995e-19	0.255485453954381	0.186	0.07	5.06665171535112e-15
Ucp2	1.87908750865261e-19	0.57087903562944	0.137	0.044	5.1122454760403e-15
Frrs1l	1.88056447040507e-19	0.917059057817421	0.117	0.034	5.11626369818405e-15
Slf2	1.91475982567014e-19	0.178613536295323	0.41	0.197	5.20929558171818e-15
Taf11	1.92463610266581e-19	0.550880633562315	0.121	0.036	5.23616498091262e-15
Prkcq	1.96644279571631e-19	0.235889270945993	0.298	0.135	5.3499042700258e-15
Zzz3	1.96886233796412e-19	0.312980065122001	0.623	0.342	5.35648687666518e-15
Alg6	1.97666336048561e-19	0.163440390782635	0.258	0.11	5.37771033853715e-15
Agtpbp1	1.97724078666404e-19	0.347117469665727	0.479	0.247	5.37928128419819e-15
Cdk2ap1	1.98348199236489e-19	0.185946161138304	0.203	0.078	5.39626110842791e-15
Mief2	2.00730572199103e-19	0.910784502021901	0.09	0.021	5.46107594724881e-15
Armcx3	2.01877877529693e-19	0.148240694996799	0.277	0.121	5.49228953607282e-15
Gtpbp8	2.02640047378083e-19	0.272264881462352	0.138	0.044	5.51302512896812e-15
Abce1	2.03257177513868e-19	0.164788217700625	0.272	0.117	5.52981477144229e-15
Zfand3	2.03295588939526e-19	0.32550844829968	0.819	0.532	5.53085979268875e-15
Zbtb18	2.04232517120878e-19	0.485850208687338	0.134	0.042	5.55634986079062e-15
Ctso	2.0780013221615e-19	0.341353723938791	0.193	0.074	5.65341039707257e-15
Nsf	2.0816838076713e-19	0.250020122822881	0.535	0.281	5.66342896715054e-15
Tbc1d15	2.08550242848425e-19	0.282386143798733	0.208	0.082	5.67381790693425e-15
Polr3f	2.09898077689573e-19	0.458717356825082	0.139	0.045	5.71048710162251e-15
Katna1	2.12342746098157e-19	0.423961433360666	0.182	0.068	5.77699675034645e-15
Zkscan8	2.13814750683841e-19	0.723726883486297	0.101	0.026	5.81704410710457e-15
Rhot2	2.15510319436641e-19	0.234122383696086	0.204	0.079	5.86317375059325e-15
Paip2b	2.16175085733655e-19	0.224191225124247	0.287	0.127	5.88125938246982e-15
Insr	2.16745990487613e-19	0.234627398573579	0.594	0.315	5.89679141720599e-15
Phgdh	2.18655358664076e-19	0.0568428541839034	0.4	0.189	5.94873768781486e-15
Pirt	2.18947655264981e-19	0.612091599165212	0.274	0.124	5.95668990913908e-15
Lgals3	2.21570256638752e-19	2.00986404300017	0.066	0.012	6.02804040211389e-15
Bbs7	2.21599284067908e-19	0.29291156548933	0.197	0.076	6.0288301223515e-15
Cbx6	2.22970144139821e-19	0.163796128537399	0.31	0.141	6.06612574146797e-15
Il18bp	2.23413495555233e-19	1.48287386383272	0.065	0.011	6.07818756007568e-15
Cul4b	2.23922147785328e-19	0.320235025676063	0.157	0.054	6.09202595264764e-15
Cnot8	2.25050330353062e-19	0.398054289475454	0.157	0.054	6.1227192875854e-15
Smg1	2.25476104929996e-19	0.319616532986956	0.705	0.402	6.13430291072547e-15
Zmym6	2.2773172898637e-19	0.190597613833005	0.288	0.128	6.19566941880319e-15
Mettl16	2.33060831505745e-19	0.10948636562804	0.266	0.114	6.3406529819453e-15
Ercc4	2.35834752020115e-19	0.319496188079914	0.17	0.061	6.41612026345925e-15
Tmc5	2.36289911158067e-19	0.843469554610256	0.087	0.02	6.42850332296637e-15
Riok3	2.39697412833822e-19	0.164477192278105	0.473	0.232	6.52120781355695e-15
Naf1	2.40778888128471e-19	0.64298314030223	0.117	0.034	6.55063043042317e-15
Fbxo30	2.42672939845957e-19	0.306819028196745	0.208	0.082	6.6021600014491e-15
Tubgcp2	2.44810434292397e-19	0.276790065487434	0.181	0.067	6.66031267535895e-15
Lrch1	2.46592942350564e-19	0.33101580632481	0.455	0.238	6.70880758958944e-15
Atp8b2	2.47112192773193e-19	0.410754825793219	0.145	0.048	6.72293431658749e-15
Pdpr	2.51957134175036e-19	0.197469771985783	0.243	0.101	6.85474579236604e-15
Plekhh3	2.52873806126408e-19	0.318984316698046	0.17	0.061	6.87968476947504e-15
Ramp2	2.53923744216724e-19	0.366536024381312	0.194	0.075	6.9082493851602e-15
3110056K07Rik	2.53980262026724e-19	0.0756802504480034	0.215	0.085	6.90978700869906e-15
Rnf44	2.5430419362458e-19	0.190800980055786	0.201	0.078	6.91859989175032e-15
Acot8	2.54430622904635e-19	0.619758659923446	0.13	0.04	6.92203952674351e-15
Zc3h13	2.59806092477766e-19	0.167791743984856	0.51	0.259	7.06828455195011e-15
Lins1	2.59988420236846e-19	0.576536923050741	0.117	0.034	7.07324496096363e-15
Eogt	2.61151622480902e-19	0.261401995812829	0.164	0.058	7.10489104121543e-15
Adgra2	2.62757320349562e-19	0.146964344134859	0.37	0.173	7.14857565743019e-15
Atg5	2.63875791101303e-19	0.119645701141091	0.259	0.111	7.17900477270206e-15
Ddx54	2.64545384194822e-19	0.720351810163246	0.128	0.04	7.19722172240433e-15
Uba2	2.66980393409234e-19	0.0678749216637013	0.25	0.105	7.26346858309163e-15
Snx14	2.67337318717396e-19	0.21332395577055	0.317	0.146	7.27317909302548e-15
Dazap1	2.67626417478443e-19	0.0991638933523504	0.4	0.191	7.28104431391853e-15
Dedd	2.68490128589754e-19	0.237018732090457	0.177	0.064	7.30454243841284e-15
Rabl6	2.70182985608165e-19	0.232427923301838	0.506	0.254	7.35059830645573e-15
Slc30a7	2.77237694107354e-19	0.194325401498947	0.257	0.109	7.54252870588468e-15
Herc3	2.78000863902156e-19	0.333602184856618	0.17	0.061	7.56329150332206e-15
Sirt1	2.78632354472394e-19	0.235742756678869	0.263	0.114	7.58047183577596e-15
Phc3	2.83739832765892e-19	0.212152252810368	0.546	0.281	7.71942589022887e-15
Arhgef17	2.8652772793741e-19	0.193806907690712	0.593	0.311	7.79527336626519e-15
Iars2	2.8750805930054e-19	0.327305137897383	0.316	0.147	7.8219442613305e-15
Plekha3	2.87914841854966e-19	0.255629199324386	0.178	0.066	7.83301118750622e-15
Shisa2	2.88198958008269e-19	1.38552077832983	0.058	0.009	7.84074085157296e-15
Trps1	2.91284944304962e-19	0.384674369635511	0.67	0.408	7.9246981947608e-15
Hoxb4	2.91296279034567e-19	0.635234509493491	0.138	0.045	7.92500656741443e-15
A730017L22Rik	2.9172312197525e-19	0.31067853384566	0.43	0.22	7.93661925645865e-15
Vezt	2.91813414552328e-19	0.212732845533496	0.523	0.269	7.93907575631065e-15
Ap3d1	3.05381571676281e-19	0.267703272746332	0.492	0.248	8.3082110390249e-15
Xrcc4	3.05540883796748e-19	0.378109161453175	0.517	0.291	8.31254528457432e-15
Prpf19	3.0610078262797e-19	0.328799499328412	0.211	0.084	8.32777789217656e-15
Kctd3	3.0643724439787e-19	0.140038663574604	0.25	0.105	8.33693167108844e-15
Kdm5a	3.10154738820408e-19	0.224406845077805	0.646	0.346	8.43806982434802e-15
Cox18	3.10627832709302e-19	0.475692243026186	0.112	0.031	8.45094081668927e-15
Mapre2	3.14463218216151e-19	-0.543720233317628	0.872	0.845	8.55528631478859e-15
Nipa1	3.14856711378852e-19	0.148008679731006	0.276	0.121	8.56599168977304e-15
Rab33b	3.15117758712297e-19	0.254785366292032	0.161	0.057	8.57309374352675e-15
Dyrk1a	3.15251038388773e-19	0.319982073995178	0.716	0.425	8.57671975040495e-15
Grin2b	3.16385943743965e-19	0.861448009618293	0.084	0.019	8.60759598549832e-15
Nrcam	3.18419202581761e-19	0.394763464677394	0.695	0.418	8.66291282543938e-15
Lig1	3.2672259435138e-19	0.872716742011454	0.094	0.024	8.88881490192366e-15
Dnajc5	3.31784050925843e-19	0.154809883375106	0.436	0.217	9.02651688948847e-15
Sppl3	3.32224810254022e-19	0.265289560992263	0.608	0.323	9.03850818777092e-15
Tmem29	3.32385078236241e-19	0.254068564917168	0.193	0.074	9.04286843849518e-15
Ap1m1	3.33945299801842e-19	0.172312357491117	0.255	0.108	9.08531582640892e-15
Timm17a	3.38405448738827e-19	0.336119072891203	0.228	0.093	9.20665863838852e-15
Rph3a	3.40485000075794e-19	0.539486588076491	0.226	0.094	9.26323491206205e-15
Srp68	3.43871049549293e-19	0.247110794502636	0.206	0.08	9.35535577403807e-15
Sarnp	3.47073915767326e-19	0.154199425229906	0.575	0.294	9.44249295236588e-15
Elmod2	3.51611844356126e-19	0.322501318216322	0.146	0.049	9.56595183755276e-15
Ammecr1	3.52039683282085e-19	0.212675207474914	0.412	0.205	9.57759162337239e-15
Synpo2	3.52372180736472e-19	0.456536881361805	0.629	0.387	9.58663754911645e-15
Ar	3.60379348330706e-19	0.593357655103255	0.112	0.032	9.80448055068518e-15
9930104L06Rik	3.62171433159448e-19	1.11203524876388	0.083	0.019	9.85323601053593e-15
Vps4a	3.64272424296094e-19	0.392665236695672	0.153	0.053	9.91039557539953e-15
Amer2	3.75567666788373e-19	1.06124497204726	0.091	0.022	1.02176939426445e-14
Foxo6	3.83441142330901e-19	2.14909733634925	0.04	0.003	1.04318997182545e-14
Usp39	3.85977429492923e-19	0.757952457974848	0.099	0.026	1.05009019467845e-14
Npepps	3.87419678393548e-19	0.325791857442335	0.69	0.4	1.05401397703749e-14
Peds1	3.88114868221671e-19	0.202113418235213	0.237	0.098	1.05590531048388e-14
Rwdd4a	3.9558343938857e-19	0.413341952394468	0.135	0.043	1.07622430520054e-14
Tgoln1	3.96146605471738e-19	0.297591374402332	0.196	0.076	1.07775645484641e-14
Map4	3.97460647955004e-19	0.354790568576054	0.898	0.695	1.08133143882638e-14
Lyn	4.01092458224892e-19	0.452279910170059	0.222	0.092	1.09121214184664e-14
Kat14	4.04474003074459e-19	0.130770115032571	0.212	0.084	1.10041197276437e-14
Prpf40a	4.06866697919724e-19	0.255084958234244	0.64	0.348	1.1069215383604e-14
Abraxas2	4.0848872491344e-19	0.454883307638596	0.168	0.061	1.1113344249995e-14
Clic1	4.09468162020538e-19	0.180357633880868	0.212	0.085	1.11399908159307e-14
Stx18	4.10369855746092e-19	0.202639351477512	0.502	0.254	1.11645222954282e-14
Rbbp7	4.10797955150995e-19	0.140803147917108	0.274	0.119	1.1176169167838e-14
Tasor	4.10971459858303e-19	0.253592992055731	0.629	0.34	1.1180889536905e-14
Rap2a	4.14893805730788e-19	0.214990453285686	0.314	0.143	1.12876008787118e-14
Plekho1	4.14941987589117e-19	0.189403141669835	0.219	0.089	1.12889117143495e-14
Prpsap2	4.29346285597527e-19	0.201471899090519	0.228	0.093	1.16807950459663e-14
Susd6	4.29441482390772e-19	0.194928480530835	0.61	0.324	1.16833849699233e-14
Clcn4	4.34145921876087e-19	0.212473385374161	0.326	0.151	1.18113739505608e-14
Nopchap1	4.35059207087348e-19	0.646009805677002	0.156	0.055	1.18362207880184e-14
Tead3	4.37508239021296e-19	0.475587711839771	0.135	0.043	1.19028491508134e-14
Lims1	4.4075600370169e-19	0.364348580628261	0.771	0.49	1.19912078367082e-14
Eif2ak3	4.45751630906251e-19	0.282557595146038	0.223	0.092	1.21271188704355e-14
Eps15l1	4.5062215352181e-19	0.254452306673495	0.623	0.327	1.22596263087144e-14
Kank2	4.53003416309175e-19	0.187622671637307	0.326	0.151	1.23244109441074e-14
A530017D24Rik	4.56575887109037e-19	0.774486825533844	0.087	0.02	1.24216035846885e-14
Disp2	4.65596165128651e-19	0.733003145934519	0.114	0.033	1.26670092684901e-14
Camta2	4.85190426764679e-19	0.262138977095984	0.175	0.064	1.32000907505598e-14
Selenoi	4.86548383722996e-19	0.315278381785813	0.204	0.081	1.32370353275678e-14
Ssbp4	4.94566583249119e-19	0.530808658637904	0.132	0.042	1.34551784638755e-14
Pcdhga3	5.00449851114729e-19	1.04210318611295	0.097	0.025	1.36152386494273e-14
Zdhhc24	5.1734003379207e-19	0.870525678922599	0.099	0.026	1.4074752959347e-14
Car2	5.21893214870232e-19	0.320368478047835	0.236	0.1	1.41986268037595e-14
Shcbp1l	5.23388107211559e-19	1.23733069816984	0.077	0.016	1.42392968447977e-14
Magt1	5.33856736441972e-19	0.306477908757811	0.327	0.153	1.45241063716403e-14
Car5b	5.50234960910054e-19	0.250970857674762	0.298	0.136	1.49696923465189e-14
Tmod1	5.5235975960554e-19	0.755101934171595	0.128	0.04	1.50274996198283e-14
Cyp3a13	5.5360262749819e-19	0.541206409450107	0.114	0.033	1.50613130837158e-14
Pigs	5.57678471926956e-19	0.398954879720176	0.167	0.06	1.51722005072448e-14
Zfp969	5.60686640662255e-19	1.76185096794755	0.054	0.008	1.52540407458573e-14
Ankrd40	5.62346784308713e-19	0.264010016928878	0.194	0.075	1.52992066139028e-14
Nr3c2	5.68995338622622e-19	0.363059464509197	0.756	0.499	1.54800871825671e-14
Lman1	5.69267088124606e-19	0.354635470763104	0.211	0.085	1.5487480399518e-14
Trdmt1	5.69908952548191e-19	0.334719246411455	0.194	0.076	1.55049429630261e-14
Plpp1	5.75564203747389e-19	0.17119010730703	0.236	0.098	1.56587997271515e-14
Yme1l1	5.80875507379781e-19	0.195572595069447	0.508	0.258	1.58032990537743e-14
Zfyve16	5.823866602471e-19	0.21257088045468	0.332	0.155	1.58444114786826e-14
Nedd4	5.89814108348747e-19	0.325244313559724	0.919	0.704	1.6046482631736e-14
Vps37c	5.90609470692092e-19	0.0810418619738549	0.236	0.098	1.60681212596491e-14
Fbxo28	5.91687911537868e-19	0.154236862452174	0.211	0.084	1.60974613212992e-14
Apbb2	5.94365066846963e-19	0.38226071831852	0.793	0.518	1.61702960086385e-14
Erp29	5.96562910080776e-19	0.182006768839633	0.196	0.076	1.62300905316576e-14
Il17rc	5.96733307022148e-19	0.481221604110385	0.109	0.031	1.62347263508445e-14
Tmem176b	5.99435995878189e-19	0.533544584059329	0.149	0.051	1.6308255703862e-14
Pcdhga10	6.01010186874684e-19	0.598707560451588	0.137	0.045	1.63510831441127e-14
Stx7	6.0151080514313e-19	0.191251891410344	0.53	0.275	1.6364702964724e-14
Kctd17	6.01645482382635e-19	0.166672706323556	0.214	0.085	1.6368366993702e-14
Tpk1	6.01702915776822e-19	0.45334887610044	0.261	0.116	1.63699295266242e-14
Nup93	6.09156397347026e-19	0.343003909350911	0.241	0.103	1.65727089462232e-14
Nudc	6.09217598880638e-19	0.374679995823932	0.159	0.056	1.65743739951467e-14
Cipc	6.10211000666309e-19	0.28469734041082	0.629	0.345	1.66014004841276e-14
Poc1b	6.15402429824616e-19	0.523740995534294	0.181	0.069	1.67426385058085e-14
Med27	6.23615534298426e-19	0.0979211725137447	0.372	0.177	1.6966084226123e-14
Mgat1	6.26217281582529e-19	0.197320644330118	0.149	0.051	1.70368673627343e-14
Dnmbp	6.26413398002737e-19	0.210696050160701	0.377	0.183	1.70422029060625e-14
Dnal1	6.27008558505731e-19	0.0617673658149724	0.33	0.151	1.70583948427069e-14
Pkia	6.31819253818837e-19	0.286391280335423	0.47	0.252	1.71892746193953e-14
Pam	6.36503598423258e-19	0.263517658467283	0.636	0.36	1.73167168987031e-14
Setd1a	6.43858763611742e-19	0.0631088202267656	0.21	0.083	1.7516821522821e-14
Resf1	6.61007215520327e-19	0.241894459745632	0.31	0.143	1.7983362305446e-14
Ncoa6	6.78422891054051e-19	0.180242758168777	0.542	0.277	1.84571731740165e-14
Lap3	6.81420341561e-19	0.572644935742181	0.117	0.035	1.85387218125086e-14
Srgap2	6.94301658691988e-19	0.299851098804291	0.64	0.354	1.88891709263742e-14
Ttc8	7.04668476804277e-19	0.202466898577225	0.321	0.149	1.91712105799372e-14
Fam120b	7.05313673759977e-19	0.150952841729147	0.526	0.267	1.91887638083139e-14
Gm43696	7.06088618282329e-19	0.132293523114429	0.168	0.06	1.9209846948989e-14
Pygo1	7.09211055285382e-19	0.370064933578957	0.167	0.061	1.92947959700941e-14
Ppm1h	7.15210622412138e-19	0.296490966080089	0.466	0.244	1.94580201933446e-14
Ccdc141	7.18640092665034e-19	0.303451538403225	0.432	0.221	1.95513223610449e-14
Slmap	7.27675926449851e-19	0.350734411179817	0.742	0.443	1.97971512549946e-14
Erlec1	7.37803586625768e-19	0.0733514110416889	0.356	0.166	2.00726843777406e-14
Zfyve27	7.39791002973723e-19	0.17764288368182	0.239	0.1	2.01267540269031e-14
Ralb	7.48384030827055e-19	0.163605003361482	0.196	0.076	2.03605359426809e-14
Thrap3	7.55153768852855e-19	0.261598544012392	0.594	0.312	2.05447134354108e-14
Pkm	7.69578994375493e-19	0.346186346598096	0.517	0.276	2.09371661209797e-14
Marchf5	7.70425999319274e-19	0.358418985172394	0.234	0.099	2.09602097374802e-14
Lrp3	7.84888128951327e-19	0.839072643488155	0.092	0.023	2.13536664362498e-14
Tnks2	7.97436417192021e-19	0.236109110325884	0.574	0.301	2.16950551661261e-14
Scaf1	7.97797822463622e-19	0.151305705882123	0.269	0.117	2.17048875579453e-14
Gm4221.1	7.98559439863758e-19	0.522771637408879	0.153	0.053	2.17256081209334e-14
Parl	7.99244912955734e-19	0.351009479022369	0.212	0.086	2.17442571018737e-14
Cdip1	8.02783695176998e-19	0.160384656173552	0.517	0.26	2.18405332109854e-14
Lgi3	8.06364613291418e-19	0.649228743962027	0.099	0.026	2.19379556692063e-14
Yipf3	8.09612271616118e-19	0.66286644314098	0.109	0.031	2.20263114615881e-14
Gramd3	8.10245858306062e-19	0.115082175474448	0.308	0.14	2.20435488210747e-14
Rcor1	8.16575207791235e-19	0.28183117860816	0.486	0.251	2.22157451031684e-14
Ergic2	8.17028734080177e-19	0.0902093707483383	0.381	0.181	2.22280837393853e-14
Tpm3	8.23179522036818e-19	0.0939593425716673	0.503	0.25	2.23954220765337e-14
Foxo3	8.26707082629359e-19	0.328721531062591	0.582	0.318	2.24913928900144e-14
Lmtk2	8.45899854807797e-19	0.215887317663955	0.28	0.125	2.30135514499009e-14
Edem1	8.49008695266339e-19	0.316227228030777	0.219	0.09	2.3098130563416e-14
Mlh3	8.79305748217849e-19	0.282524893997085	0.211	0.085	2.39223921860148e-14
Evl	8.88265018667789e-19	0.253389544633342	0.323	0.151	2.41661380978759e-14
Nbr1	8.89284207058233e-19	0.0862804376572111	0.417	0.201	2.41938661372263e-14
Sbspon	8.91298011566465e-19	1.96255718628707	0.063	0.011	2.42486537026772e-14
Rps4x	9.00699199311378e-19	0.295673438256334	0.262	0.115	2.45044224164654e-14
Tbcel	9.06731043920216e-19	0.298470794063992	0.363	0.175	2.46685247808934e-14
Qdpr	9.07568610107596e-19	0.360943812191159	0.119	0.035	2.46913116065873e-14
Ubac2	9.08420650607439e-19	0.204498634279538	0.461	0.237	2.4714492220426e-14
Dock4	9.21964190218099e-19	0.363567086927151	0.731	0.475	2.50829577590736e-14
Arhgef26	9.23410088846726e-19	0.372164450479369	0.694	0.435	2.5122294877164e-14
Gm12111	9.28754486549619e-19	0.872242470547325	0.072	0.014	2.52676945610689e-14
Srgap1	9.51075766461118e-19	0.36966789264208	0.651	0.397	2.58749673023412e-14
Nploc4	9.56570019837774e-19	0.126765975907234	0.326	0.15	2.60244439597065e-14
Lipg	9.56594391612096e-19	0.647858381993748	0.132	0.043	2.60251070181987e-14
Rab3gap2	9.66643021538963e-19	0.101871152183026	0.437	0.215	2.6298490043989e-14
Cachd1	9.69064008456083e-19	0.308231139591684	0.652	0.367	2.63643554140562e-14
Bak1	9.74544125113098e-19	1.11675705288247	0.074	0.016	2.65134474678269e-14
Faf1	9.75853106789092e-19	0.328822266727007	0.674	0.395	2.6549059623304e-14
Diaph1	9.78874318652317e-19	0.288986972415775	0.263	0.116	2.66312547132549e-14
Tnpo3	9.7963367277105e-19	0.179260496916963	0.459	0.229	2.66519137014092e-14
Anks3	9.80451151402023e-19	0.108941555559624	0.317	0.144	2.66741540250435e-14
Rbbp5	1.00354450833203e-18	0.247224372159846	0.194	0.075	2.73024318936813e-14
Galnt7	1.00645547668496e-18	0.219475433010127	0.32	0.15	2.7381627698691e-14
Celf4	1.02215169205611e-18	0.594868661495786	0.204	0.083	2.78086589340784e-14
Akap7	1.02971479722303e-18	0.216653064096719	0.422	0.212	2.80144207732497e-14
Dr1	1.03848914786355e-18	0.574777317873656	0.105	0.029	2.82531357567757e-14
Gpr173	1.03982749208239e-18	0.351749974788345	0.188	0.072	2.82895467495934e-14
Dnah7c	1.04289651410606e-18	0.43022965346811	0.258	0.113	2.83730425627693e-14
Homer1	1.04746264386088e-18	0.240634128884617	0.259	0.114	2.8497268688879e-14
Cyb5b	1.07356466799164e-18	0.247414728389755	0.436	0.22	2.92074003573805e-14
Morf4l1	1.11338040561521e-18	0.206094747651073	0.572	0.295	3.02906273151674e-14
Snx29	1.11745186442822e-18	0.226254125127835	0.581	0.307	3.04013954236342e-14
Fam89b	1.12051974958978e-18	0.532578366472214	0.148	0.051	3.04848603073395e-14
Mtmr1	1.12559224397137e-18	0.17046968498902	0.269	0.118	3.06228625894852e-14
Veph1	1.13018685918753e-18	0.517361649474898	0.247	0.11	3.0747863691056e-14
Rgma	1.1337865131702e-18	0.121088148402	0.291	0.13	3.08457958773084e-14
Vdac2	1.13630650098865e-18	0.138633704137784	0.379	0.182	3.09143546658973e-14
Hdgf	1.13656819125943e-18	0.0571376405981021	0.286	0.127	3.0921474211404e-14
Plxna1	1.14416409410057e-18	0.48197200709185	0.13	0.041	3.11281283441001e-14
Pip4k2b	1.14559240020425e-18	0.2009154186894	0.255	0.11	3.11669868399568e-14
Rtca	1.16088709811141e-18	0.249370086329948	0.189	0.073	3.15830943912191e-14
Psmc4	1.164538756999e-18	0.212360185630695	0.194	0.075	3.16824414229147e-14
Runx1	1.16652856392679e-18	0.328815845692729	0.269	0.119	3.17365761101922e-14
Pitpna	1.18169898913114e-18	0.172021441524449	0.564	0.291	3.21493026983019e-14
Gne	1.1907080546977e-18	0.20964488313331	0.201	0.079	3.23944033361056e-14
Pmpca	1.1909451281117e-18	0.451407086397168	0.152	0.053	3.2400853155407e-14
Ofd1	1.20424488221187e-18	0.514413507346739	0.149	0.052	3.27626862654561e-14
Tifa	1.2134650080053e-18	1.14431648210398	0.079	0.017	3.30135290077923e-14
Mxra7	1.21408339849929e-18	0.0848371242844226	0.207	0.082	3.30303529395716e-14
Cog5	1.22019222639417e-18	0.191468368578582	0.643	0.349	3.31965497112798e-14
Gpc1	1.22211147910962e-18	0.559437016195187	0.139	0.046	3.32487649006564e-14
Fem1c	1.2402818175085e-18	0.330536610281167	0.154	0.054	3.37431071271362e-14
Pak3	1.24335480720284e-18	0.845026979310999	0.126	0.039	3.38267108847604e-14
Ccnh	1.25175339099688e-18	0.103304595107264	0.283	0.126	3.40552027554612e-14
Mtcp1	1.26171812359925e-18	0.579679461614908	0.103	0.028	3.43263032706412e-14
Haus6	1.27258810553697e-18	0.463500844486052	0.132	0.043	3.46220319992389e-14
Trim32	1.27452470338956e-18	0.425555179352221	0.12	0.036	3.46747190804162e-14
Rpap2	1.28488351789527e-18	0.309264182311705	0.179	0.068	3.49565409878587e-14
Fam210a	1.28615992998824e-18	0.379550512418564	0.153	0.054	3.499126705526e-14
Rnf139	1.29545431446655e-18	0.472448123624444	0.123	0.038	3.52441300793769e-14
Clmn	1.30145223993403e-18	0.164916359911759	0.379	0.185	3.54073096396453e-14
Met	1.30169105724711e-18	0.948135110739763	0.119	0.036	3.54138069034649e-14
Hnrnpm	1.31111961435061e-18	0.237677994561814	0.701	0.39	3.56703202280226e-14
Cnot6	1.32429663000591e-18	0.140952166616909	0.383	0.184	3.60288141159407e-14
Mast4	1.32641615091437e-18	0.200225173105556	0.426	0.22	3.60864778017763e-14
Tnip1	1.3407540678941e-18	0.32384291924015	0.192	0.075	3.64765551711268e-14
Abhd12	1.35381256119788e-18	0.171520624483565	0.381	0.183	3.68318245399495e-14
Pds5a	1.35382996145531e-18	0.189103251612574	0.61	0.323	3.6832297931353e-14
Atl1	1.35549669601307e-18	0.125598391360411	0.323	0.148	3.68776431117316e-14
Dnaja4	1.35786722721541e-18	0.661845839940628	0.099	0.027	3.69421357836226e-14
Ippk	1.37526611376478e-18	0.411458497939836	0.148	0.051	3.74154898910847e-14
Arnt	1.38633506752632e-18	0.209556070340421	0.621	0.327	3.77166318471212e-14
Cfdp1	1.39055974347326e-18	0.0948804849792209	0.446	0.22	3.78315683809335e-14
Zfyve1	1.39311905920851e-18	0.0778079808880402	0.44	0.216	3.79011971248267e-14
Carmil3	1.39956600702168e-18	0.181517130447093	0.236	0.099	3.80765927870318e-14
Smo	1.40674953823656e-18	0.0961160753985141	0.396	0.192	3.82720279372639e-14
Arhgef18	1.40759461435191e-18	0.109926498333721	0.393	0.191	3.8295019078058e-14
Tm9sf1	1.40774174515861e-18	0.244999721883978	0.152	0.053	3.82990219187851e-14
Ccdc112	1.41261988953055e-18	0.681580395731031	0.131	0.042	3.8431736714568e-14
5730455P16Rik	1.41335721507571e-18	0.211093150986007	0.221	0.091	3.84517963933499e-14
Riok1	1.43348985066918e-18	0.138790751114239	0.28	0.124	3.89995248773056e-14
Mrps25	1.43779378775652e-18	0.161231054727288	0.188	0.072	3.91166177897038e-14
Pcdhga6	1.43896817300568e-18	0.41050616038336	0.172	0.064	3.91485681147925e-14
Trrap	1.44083557301423e-18	0.141473082888046	0.452	0.223	3.9199372599425e-14
Ttc28	1.44418049053885e-18	0.358052499954434	0.727	0.465	3.92903744256001e-14
Whamm	1.44751933620866e-18	0.435654147705443	0.179	0.068	3.93812110608928e-14
Hectd1	1.45230489564766e-18	0.316470562218555	0.615	0.337	3.95114069909901e-14
Ndfip1	1.45486613648643e-18	0.3278316039107	0.668	0.384	3.95810881092497e-14
Lipo3	1.47085462973094e-18	0.487113561320399	0.123	0.038	4.00160710564599e-14
Dnajc1	1.47548021685465e-18	0.353251129024127	0.859	0.61	4.01419147797475e-14
Ubr3	1.48287439894651e-18	0.32762333476502	0.734	0.427	4.03430808977387e-14
Cap2	1.49258436113594e-18	1.69980496989354	0.057	0.009	4.06072501290643e-14
Cfap69	1.49395401892091e-18	0.323804236885547	0.188	0.072	4.06445130387622e-14
Slc35f5	1.50603338532904e-18	0.550074326966778	0.148	0.051	4.09731442812618e-14
Dcaf12	1.50677006768286e-18	0.154687272661736	0.276	0.122	4.099318646138e-14
Map3k11	1.50878907633371e-18	0.500841321502758	0.15	0.052	4.1048115610735e-14
Lrch4	1.52161283402603e-18	1.09038941781922	0.081	0.019	4.13969987625121e-14
Zfyve21	1.53421428376683e-18	0.338452289821758	0.128	0.041	4.17398338041604e-14
Nt5c3	1.53508968021871e-18	0.307198804325849	0.196	0.077	4.17636498400303e-14
Tmem178b	1.54789487234314e-18	0.434134817111123	0.339	0.17	4.21120278969674e-14
Nup88	1.55349959587584e-18	0.150464480742758	0.214	0.086	4.2264510005398e-14
Zfp746	1.56011479581682e-18	0.0717131057699651	0.2	0.078	4.24444831349923e-14
Nedd4l	1.56055719302854e-18	0.365558735619035	0.703	0.416	4.24565189935344e-14
Gatad2b	1.56267777944674e-18	0.259506463783915	0.629	0.344	4.2514211667628e-14
Ccng2	1.56945819652797e-18	0.744404475233059	0.087	0.021	4.269867969474e-14
Fbxl12	1.57802687571031e-18	0.106097084415753	0.301	0.136	4.29317991805746e-14
A530072M11Rik	1.59021802912179e-18	0.435872310367232	0.189	0.074	4.32634717002875e-14
Tmem43	1.59412069852921e-18	0.892261851432275	0.081	0.019	4.33696477241857e-14
Gatad1	1.60414213001773e-18	0.167201680531124	0.234	0.098	4.36422907892625e-14
Zdhhc7	1.60424708219417e-18	0.570293261146192	0.097	0.025	4.36451461181746e-14
Arhgef9	1.6075575580426e-18	0.313873479233405	0.506	0.271	4.3735210924107e-14
Glce	1.61084948319115e-18	0.625981991150735	0.135	0.045	4.38247710396984e-14
Cdan1	1.61428554019395e-18	0.549234414168685	0.124	0.039	4.39182524065165e-14
Wwp1	1.62031512558887e-18	0.16381315395963	0.463	0.236	4.40822933067707e-14
Trp53i11	1.6251444541677e-18	0.862865593252531	0.108	0.031	4.42136800200864e-14
Ccl25	1.62631334808508e-18	0.230035093243222	0.241	0.103	4.42454809480026e-14
Gabarapl2	1.64201190587253e-18	0.147256825787093	0.251	0.108	4.46725759111682e-14
Tex264	1.64463605032737e-18	0.334920721402862	0.174	0.065	4.47439683852064e-14
Kdm3a	1.68267782609305e-18	0.197381355919101	0.372	0.181	4.57789329366876e-14
Brpf3	1.69963348780182e-18	0.331843420592287	0.175	0.066	4.62402286691364e-14
Slc25a21	1.72601842000209e-18	0.700372347568242	0.255	0.118	4.6958057134577e-14
Man2b2	1.73071013612273e-18	1.12308381417424	0.065	0.012	4.7085699963355e-14
Trappc6b	1.74053253074312e-18	0.0612552959666501	0.273	0.12	4.73529280313974e-14
Dis3	1.74797758778377e-18	0.508737707078865	0.134	0.044	4.75554782532453e-14
Reep3	1.75395183015284e-18	0.246011374697065	0.521	0.281	4.77180134911381e-14
Whrn	1.76638053588068e-18	0.136630601144121	0.25	0.107	4.80561488591699e-14
Pi4kb	1.80608646929436e-18	0.191495034298163	0.328	0.153	4.91363884836224e-14
Mmgt1	1.81632620327958e-18	0.680482260027398	0.083	0.019	4.94149706864243e-14
Plekhm1	1.84032234914334e-18	0.369386383384457	0.138	0.046	5.00678098307936e-14
Asnsd1	1.84117190785204e-18	0.479491929196897	0.095	0.025	5.00909229250227e-14
Wipf3	1.8515183108018e-18	0.594086544223195	0.149	0.052	5.03724071636737e-14
Prep	1.88051451601257e-18	0.289753805709138	0.177	0.067	5.11612779226379e-14
Tpcn2	1.88237438196574e-18	0.501349430156822	0.126	0.039	5.12118774357599e-14
Rad23a	1.89014336739549e-18	0.440433968031833	0.15	0.052	5.14232404533617e-14
Arhgap42	1.8914340974416e-18	0.351099450094822	0.807	0.538	5.14583560549961e-14
Ythdc2	1.89382213089399e-18	0.228319651236318	0.24	0.102	5.1523324893102e-14
Srsf1	1.90593396409163e-18	0.112472397986739	0.508	0.256	5.18528394270769e-14
Mkrn2	1.91729481003737e-18	0.496661198323518	0.137	0.045	5.21619226018768e-14
Krba1	1.94761066728402e-18	0.211566660201121	0.222	0.092	5.2986695814129e-14
Ttyh2	1.95649294854824e-18	0.231803881354359	0.366	0.178	5.32283471582034e-14
Commd8	1.95758819767436e-18	0.850869174893161	0.083	0.019	5.32581445059288e-14
Oxct1	1.99686613141604e-18	0.234099328868416	0.468	0.24	5.43267399713047e-14
Hsd17b12	2.0884560331228e-18	0.196797391551446	0.385	0.188	5.68185348371389e-14
Sel1l	2.10032688287629e-18	0.156148503262697	0.426	0.212	5.71414931755324e-14
Cnih1	2.13567726378976e-18	0.380596393276375	0.154	0.055	5.81032356386641e-14
Lix1l	2.16863887596735e-18	0.22819325182371	0.266	0.118	5.89999892595676e-14
D630045J12Rik	2.17616567256259e-18	0.20934229608855	0.417	0.207	5.92047632877379e-14
Pik3r2	2.17980726809503e-18	0.187872158172449	0.142	0.048	5.93038365357933e-14
Usp53	2.18053184735841e-18	0.243822131266089	0.513	0.272	5.93235494392328e-14
Shoc2	2.19132295993543e-18	0.204549904569681	0.47	0.239	5.96171324480032e-14
Kcnj16	2.22199081340552e-18	0.120548452073025	0.272	0.12	6.04514820695105e-14
Fbxo32	2.24538649941442e-18	1.26686876189046	0.08	0.018	6.10879851030686e-14
Insyn1	2.26793692155848e-18	0.546874998037931	0.114	0.034	6.17014918879201e-14
Rpn1	2.26978104757488e-18	0.551422525523638	0.172	0.065	6.17516631803221e-14
Nkapd1	2.28895676928494e-18	0.348023750157741	0.167	0.061	6.22733578651661e-14
Vars	2.29457504989609e-18	0.904781257341174	0.094	0.024	6.24262088074731e-14
Wdr13	2.30408439812267e-18	0.11847843164474	0.279	0.125	6.26849201353254e-14
Arfgef2	2.3118171725203e-18	0.129955461173411	0.419	0.207	6.28952979955872e-14
Fam174a	2.34895185188452e-18	0.454184757646744	0.157	0.056	6.39055840823703e-14
Panx1	2.3732091940303e-18	0.811327446959535	0.097	0.026	6.45655293327883e-14
Mtf1	2.37459808366927e-18	0.193226979071359	0.223	0.093	6.46033154643062e-14
Syde1	2.38157850452815e-18	0.261432320586682	0.163	0.059	6.47932247941929e-14
Prrc1	2.3821443796241e-18	0.257585545948293	0.228	0.096	6.48086199920533e-14
Rnps1	2.39218442946911e-18	0.131885256520833	0.273	0.121	6.50817695881367e-14
Zswim9	2.40219678806365e-18	0.783696379110014	0.108	0.031	6.53541658160596e-14
Mex3d	2.43476667065522e-18	1.27160216795519	0.062	0.011	6.62402620418459e-14
Jarid2	2.44135550522679e-18	0.225329143663653	0.503	0.262	6.64195178752002e-14
Rint1	2.44311430991957e-18	0.317156620155317	0.226	0.095	6.64673679156717e-14
Sh3rf1	2.44352460209924e-18	0.355123257937709	0.326	0.158	6.64785303247118e-14
Frs2	2.45370438669576e-18	0.18684332272047	0.513	0.261	6.67554815444449e-14
Slc25a26	2.46740112292425e-18	0.246282712769788	0.35	0.17	6.71281149502771e-14
Bzw1	2.51799854075855e-18	0.314852949416802	0.272	0.122	6.8504668299877e-14
Zfp976	2.51950018564841e-18	0.323304235290686	0.192	0.076	6.85455220507506e-14
Mkrn1	2.52388322469437e-18	0.298330739887979	0.154	0.055	6.86647670110349e-14
Slc9a1	2.54522688055334e-18	0.156504701384004	0.212	0.086	6.9245442512334e-14
Klhl12	2.55131297472817e-18	0.248427184009604	0.262	0.116	6.94110207904545e-14
5730409E04Rik	2.55179514723164e-18	0.19206912051017	0.142	0.048	6.9424138775584e-14
Asah1	2.55598601377696e-18	0.108183051433072	0.33	0.154	6.95381554908159e-14
Syngr1	2.60719502794005e-18	0.0648837510620081	0.313	0.143	7.0931347930137e-14
Parg	2.61407881416106e-18	0.148402654705959	0.426	0.211	7.11186282180658e-14
Pcm1	2.62132134244257e-18	0.296743582929448	0.777	0.476	7.13156684424925e-14
Acpp	2.63056539760526e-18	0.703722265977353	0.174	0.067	7.15671622072488e-14
Trmt11	2.64803684478378e-18	0.230378098604358	0.23	0.097	7.20424903991876e-14
Polk	2.68889681295535e-18	0.117159422605463	0.327	0.153	7.31541266932632e-14
Hid1	2.70756995076741e-18	0.174978208298413	0.183	0.07	7.36621480805782e-14
4930588A03Rik	2.71535601849131e-18	0.776342590590929	0.268	0.129	7.38739758390746e-14
Ptcd1	2.72827167333279e-18	0.46434440084199	0.102	0.028	7.42253591446919e-14
Lrrtm1	2.77123132933575e-18	0.0537024649856332	0.257	0.111	7.53941195459084e-14
Slc29a3	2.77395625904804e-18	0.936362004869924	0.077	0.017	7.5468253983661e-14
Smarca4	2.77987615049555e-18	0.117972533960523	0.488	0.246	7.56293105503818e-14
G6pdx	2.79075603569894e-18	0.490634713147911	0.12	0.037	7.59253087072254e-14
Dnajc16	2.79372916232763e-18	0.23489744384696	0.134	0.044	7.60061955902856e-14
Zfp40	2.80578283482383e-18	0.329589468099202	0.24	0.103	7.6334127804217e-14
Wars	2.81936923200608e-18	0.475605428158253	0.161	0.059	7.67037593259575e-14
Atp6ap1	2.85055448859684e-18	0.328263703163084	0.236	0.101	7.75521854167656e-14
Elf1	2.86601385507886e-18	0.252799791903204	0.513	0.279	7.79727729412754e-14
Tuba4a	2.8770308689564e-18	0.357631978754906	0.194	0.077	7.82725018208278e-14
Mtch2	2.90324760190266e-18	0.141488312467595	0.357	0.169	7.89857542573639e-14
Snx13	2.90973106230253e-18	0.25050218750553	0.48	0.25	7.91621432810026e-14
Sin3a	2.91813807592455e-18	0.176284488852095	0.272	0.121	7.93908644936032e-14
Samd1	2.91941288104998e-18	0.603387624350106	0.098	0.026	7.94255468418456e-14
Lhfpl4	2.93386935579816e-18	0.362252763012859	0.225	0.094	7.98188496938448e-14
Usp3	2.95440860914367e-18	0.120283867642434	0.374	0.181	8.03776406203626e-14
Glb1	2.96125750668851e-18	0.198826255862006	0.236	0.1	8.05639717269675e-14
Aff3	3.02349779928268e-18	0.27560827845463	0.443	0.233	8.22572811272847e-14
Pgap1	3.05079094884711e-18	0.325341898714918	0.193	0.077	8.29998185543344e-14
Jakmip2	3.05222452367043e-18	0.675828494842607	0.117	0.036	8.30388203909777e-14
Pgam5	3.06376543149197e-18	0.265644399794599	0.153	0.054	8.33528023291705e-14
Rtel1	3.07856125390059e-18	0.499465357956271	0.123	0.038	8.37553374736195e-14
Paics	3.09785664927772e-18	0.331497739924885	0.161	0.059	8.42802880002495e-14
Entr1	3.14806499947298e-18	0.130715071189428	0.214	0.087	8.56462563756619e-14
Arcn1	3.16108763429671e-18	0.119209857153332	0.348	0.167	8.60005501786762e-14
Lrrc59	3.20654372199746e-18	0.422370426998809	0.145	0.05	8.7237228500663e-14
Mcm3ap	3.26801473900949e-18	0.361663861191613	0.178	0.068	8.89096089894923e-14
Tada2b	3.28564774985488e-18	0.825553760224256	0.084	0.02	8.93893326825519e-14
Clk3	3.29445687600403e-18	0.120899331658237	0.24	0.102	8.96289937685657e-14
Gm47018	3.31690858267935e-18	1.71017672666524	0.047	0.006	9.02398149003743e-14
Sft2d1	3.33012997414075e-18	0.297107859875441	0.171	0.064	9.05995160764732e-14
Cog2	3.33742893192139e-18	0.0517141070045333	0.219	0.09	9.07980915218534e-14
Setd1b	3.39535890293803e-18	0.119971272428292	0.302	0.138	9.2374134313332e-14
Lztr1	3.4844555823801e-18	0.130404298096878	0.287	0.13	9.47980985742329e-14
Ndufab1	3.50747519577523e-18	0.288960038005183	0.252	0.111	9.54243701762609e-14
Ifitm3	3.54213239252175e-18	0.809520174650015	0.148	0.052	9.63672538709466e-14
Khnyn	3.55618715549245e-18	0.124988891204468	0.16	0.057	9.67496277523275e-14
Skp1	3.56142370830406e-18	0.493606326658572	0.392	0.203	9.68920934081201e-14
Lman2l	3.60437570705255e-18	0.102493059760544	0.255	0.111	9.80606454860718e-14
Zfhx2os	3.69573676530443e-18	0.631876131767608	0.103	0.029	1.00546214436872e-13
Aldoc	3.71379123008344e-18	0.190957731341111	0.314	0.147	1.0103740420565e-13
Rab18	3.73699083152364e-18	0.205120517719129	0.197	0.078	1.01668572562432e-13
Cyrib	3.76958144422371e-18	0.220570398056313	0.48	0.249	1.0255523277155e-13
Abhd3	3.77003700651102e-18	0.456107449510699	0.17	0.064	1.02567626799139e-13
Fbxo8	3.80812028280143e-18	0.305357466571183	0.218	0.091	1.03603720413896e-13
Rmc1	3.81160869954173e-18	0.567274295457173	0.103	0.029	1.03698626279732e-13
Hnrnpa3	3.85155165293881e-18	0.253018933724493	0.56	0.298	1.04785314269853e-13
Ercc8	3.87008334758824e-18	0.488146607722974	0.121	0.038	1.05289487554486e-13
Rlf	3.91099811185805e-18	0.154220532549613	0.538	0.279	1.0640261463121e-13
Ube3a	3.91625981515749e-18	0.283909916446863	0.698	0.402	1.06545764531175e-13
Eed	3.92692841054365e-18	0.0641702220298775	0.295	0.134	1.0683601433725e-13
Unc93b1	3.92897896118744e-18	0.579947451121494	0.17	0.064	1.06891801618065e-13
5530601H04Rik	3.96508850191348e-18	0.326139754138582	0.257	0.114	1.07874197783058e-13
Ercc6l2	3.97838149036423e-18	0.20028119416942	0.447	0.228	1.08235846826849e-13
Armc10	3.98792522855587e-18	0.601930205639222	0.128	0.042	1.08495493768091e-13
Creb3l2	3.99341322500668e-18	0.256424739832019	0.548	0.292	1.08644800199532e-13
Nelfb	4.00582181712457e-18	0.168056173136914	0.269	0.119	1.08982388356691e-13
Dennd4b	4.02712977733544e-18	0.368863695234547	0.117	0.036	1.09562092722188e-13
Rbbp8	4.05205834893239e-18	0.436893959968439	0.183	0.071	1.10240299441055e-13
Fem1b	4.05984221622596e-18	0.224596324937195	0.175	0.066	1.10452067334643e-13
Sox2	4.07650467123336e-18	0.0930444776656746	0.39	0.192	1.10905386085575e-13
Copb1	4.08168487778137e-18	0.130704956970033	0.345	0.163	1.1104631878492e-13
Shfl	4.08487146155301e-18	0.233985602564452	0.19	0.075	1.11133012983011e-13
Farsb	4.10387612849734e-18	0.174396074708834	0.286	0.129	1.11650053951899e-13
Ppp2r3d	4.11381304124897e-18	0.0860229852875909	0.229	0.096	1.11920397600219e-13
Ints13	4.17437605944362e-18	0.203106002641401	0.172	0.065	1.13568075073223e-13
H1f0	4.18354920626301e-18	0.896134904236404	0.094	0.025	1.13817639705591e-13
Scai	4.24768471933768e-18	0.190795838098515	0.44	0.224	1.15562510474301e-13
Mlec	4.40671660653979e-18	0.262114296424764	0.218	0.09	1.19889131997522e-13
Amigo1	4.41031105558499e-18	0.585012327318421	0.101	0.028	1.19986922578245e-13
Kmt5b	4.41916199240966e-18	0.280489213858061	0.586	0.321	1.20227721165497e-13
Ptpn9	4.42884107772294e-18	0.284730586136558	0.491	0.262	1.2049105036053e-13
Psmd3	4.50987460943248e-18	0.129024684027373	0.225	0.093	1.2269564862422e-13
Faim2	4.5437802570486e-18	0.638571750779794	0.112	0.033	1.23618085673264e-13
Nol11	4.57679188291377e-18	0.269021306065712	0.211	0.086	1.24516199966552e-13
Ppia	4.61028430859646e-18	0.333503382383414	0.481	0.252	1.25427394899675e-13
Eif5	4.66455445537634e-18	0.232913427986792	0.579	0.311	1.26903868512969e-13
Map2k6	4.67216362308414e-18	0.195845986291206	0.48	0.25	1.27110883529627e-13
Cldn34c1	4.76033291638158e-18	0.199698320989108	0.234	0.1	1.29509617323077e-13
Pcmtd1	4.77804019489995e-18	0.3130068852237	0.601	0.331	1.29991361542448e-13
Fez2	4.78027061749398e-18	0.304644939702713	0.159	0.057	1.30052042419541e-13
Mrpl48	4.79131926150504e-18	0.147748970535773	0.291	0.133	1.30352631828506e-13
Efcab7	4.82398719745411e-18	0.302704811756094	0.254	0.112	1.31241395693937e-13
Tab1	4.85115377162588e-18	0.145625047311576	0.192	0.075	1.31980489510854e-13
Tpr	4.9034649045944e-18	0.230261557448381	0.563	0.303	1.33403666194395e-13
Ctsf	4.90849125616193e-18	0.665131829198687	0.117	0.036	1.33540413115142e-13
Nmd3	4.95547291590449e-18	0.287944745986833	0.194	0.077	1.34818596150097e-13
Sox4	4.95872836810612e-18	0.487664945997344	0.161	0.06	1.34907163982695e-13
Vasp	4.973165015558e-18	0.260274461966334	0.157	0.057	1.35299927413271e-13
Socs4	4.99864405456043e-18	0.208173887664052	0.178	0.068	1.35993110148371e-13
Pex5	5.0298194555407e-18	0.434767395165593	0.142	0.049	1.3684126810744e-13
Madd	5.1083367635319e-18	0.240632105239505	0.154	0.055	1.38977409988649e-13
Pfkl	5.13123482624087e-18	0.604572297632613	0.106	0.031	1.39600374682709e-13
Nup107	5.17794372270087e-18	0.424514788269043	0.128	0.042	1.408711369198e-13
Atxn10	5.27253260093168e-18	0.224099990336781	0.632	0.348	1.43444521940947e-13
Oma1	5.32879186730192e-18	0.342325138957992	0.203	0.083	1.44975111541816e-13
Tmed4	5.39618293784252e-18	0.321783998448855	0.126	0.04	1.46808553006943e-13
Gm14443	5.41868059275093e-18	1.01087849404429	0.076	0.017	1.47420624206382e-13
Irgq	5.44084846965494e-18	0.721517812858105	0.119	0.037	1.48023723465432e-13
Capza1	5.59121821945481e-18	0.119368844274085	0.433	0.213	1.52114682878488e-13
Cfap74	5.69092361046854e-18	0.482514384524734	0.106	0.031	1.54827267746407e-13
Ankle2	5.69149822149911e-18	0.272200870363943	0.175	0.067	1.54842900614105e-13
Gatd3a	5.73915253044721e-18	0.523306977970708	0.099	0.027	1.56139383743347e-13
Atp2b1	5.75734855010544e-18	0.304030504497758	0.67	0.385	1.56634424654169e-13
Map2k4	5.76566811763287e-18	0.143797707714197	0.557	0.287	1.5686076680832e-13
Socs6	5.86450971663358e-18	0.36830672657233	0.183	0.072	1.59549851350733e-13
Trmt9b	5.91268824371074e-18	0.297645344220302	0.223	0.095	1.60860596358394e-13
Slc38a1	5.98813648729034e-18	0.772796903880558	0.076	0.017	1.62913241273221e-13
Mast1	6.03136221170497e-18	0.605725500493766	0.124	0.04	1.64089240331646e-13
Aebp2	6.03700702755861e-18	0.118176246638012	0.486	0.247	1.64242813191759e-13
B4galt1	6.07786363134187e-18	0.636835682485589	0.142	0.049	1.65354357954287e-13
Rogdi	6.1644923471749e-18	0.233191309475385	0.138	0.046	1.6771117879724e-13
Dubr	6.25436934986978e-18	0.420650683870379	0.166	0.062	1.70156372532557e-13
2610044O15Rik8	6.26449440266501e-18	0.661526312035958	0.119	0.037	1.70431834718904e-13
Uimc1	6.32334609662922e-18	0.169418490118075	0.484	0.249	1.72032953904895e-13
Noc3l	6.33181246868543e-18	0.395510427281724	0.139	0.047	1.72263290023056e-13
Gfm2	6.3505298066811e-18	0.147835585286559	0.386	0.19	1.72772513920566e-13
Ssr4	6.3620052048689e-18	0.17781717854263	0.167	0.062	1.73084713603663e-13
Rack1	6.38955743981202e-18	0.12326016833979	0.233	0.099	1.73834299707526e-13
Klhl28	6.44566701847777e-18	0.386757592085132	0.182	0.071	1.75360816904706e-13
Ngrn	6.50080179311485e-18	0.917356010420539	0.083	0.02	1.76860813583483e-13
Bsdc1	6.51551921828551e-18	0.168476906027135	0.203	0.082	1.77261215852676e-13
Ddost	6.53297993746734e-18	0.560212898842321	0.101	0.028	1.77736252178737e-13
Arl6ip1	6.56611564082834e-18	0.241020339735965	0.383	0.191	1.78637742124376e-13
Vat1l	6.58972648853704e-18	0.644342914634436	0.166	0.062	1.79280098847139e-13
Mesd	6.7044989545766e-18	0.416774828416834	0.138	0.047	1.82402598558211e-13
Ccdc34	6.70700455449066e-18	0.376762076592712	0.192	0.077	1.82470765909473e-13
Fbxo31	6.7249193928102e-18	0.221334497778751	0.183	0.071	1.82958157000794e-13
Tmem229b	6.79006964899576e-18	0.370424174050003	0.183	0.072	1.84730634870579e-13
Clgn	6.83071401962916e-18	0.549919042841229	0.149	0.053	1.85836405618031e-13
Fnbp1l	6.86681080512948e-18	0.169066124244762	0.214	0.089	1.86818454764353e-13
Eif4ebp2	6.99717715729741e-18	0.356837613473704	0.204	0.084	1.90365201741433e-13
Phkg2	7.06175239043298e-18	0.219181363392162	0.206	0.084	1.9212203553412e-13
Tfcp2	7.16285244073206e-18	0.14878256632392	0.403	0.2	1.94872563502556e-13
Dync2h1	7.21386784100961e-18	0.194861090991911	0.517	0.277	1.96260488482508e-13
Ctif	7.32679815054194e-18	0.201543644080429	0.535	0.28	1.99332870483644e-13
Mfap1a	7.36603984320523e-18	0.211016604106889	0.208	0.085	2.00400479974241e-13
Slc35b2	7.38905322824581e-18	0.746137890205984	0.112	0.034	2.01026582127655e-13
Tti1	7.4024276567416e-18	0.60613895731331	0.161	0.06	2.01390446829312e-13
Gm13483	7.48668119440177e-18	0.277911496738796	0.274	0.128	2.03682648574895e-13
Ehhadh	7.55223617610433e-18	0.327599686624689	0.167	0.062	2.05466137407094e-13
Snx4	7.65674608709379e-18	0.110875724280287	0.321	0.149	2.08309434045474e-13
Commd10	7.65963531936907e-18	0.272642520424286	0.339	0.166	2.08388038498755e-13
Arhgap17	7.78804518793017e-18	0.186176910328643	0.514	0.264	2.11881557382828e-13
Prps1	7.78892580935157e-18	1.30645326063255	0.073	0.016	2.11905515569219e-13
Cnih4	7.91092249303128e-18	0.121581300171807	0.193	0.076	2.15224557345409e-13
Arap1	7.99656339621773e-18	0.171416912722142	0.292	0.134	2.175545037575e-13
Mapk3	8.07273024577762e-18	0.291071110784865	0.408	0.207	2.19626699066626e-13
Uqcrc2	8.20025442368784e-18	0.0540389995468999	0.397	0.194	2.23096121850851e-13
Sik2	8.23601917277501e-18	0.179650621883279	0.538	0.287	2.24069137614517e-13
Ahcyl2	8.26522943739116e-18	0.377001454403381	0.519	0.295	2.24863832073664e-13
Pygl	8.33940574743503e-18	0.52424389089596	0.145	0.051	2.26881872764718e-13
5031439G07Rik	8.4075899176617e-18	0.0866842594781889	0.383	0.187	2.28736891299904e-13
mt-Nd4l	8.5204080744861e-18	1.82577431022263	0.044	0.005	2.31806222074469e-13
Mex3c	8.53450442532391e-18	0.214282385151367	0.201	0.082	2.32189727395362e-13
Vmn2r57	8.58481901657613e-18	1.42873414374546	0.055	0.009	2.3355858616497e-13
Ip6k2	8.64416408265547e-18	0.089572475934991	0.292	0.133	2.35173128032725e-13
Mpdz	8.71849212280261e-18	0.30398054037951	0.654	0.38	2.37195296692968e-13
Gpt2	8.93945602398309e-18	0.186021894886719	0.52	0.274	2.43206840588484e-13
Gtdc1	9.0263779101248e-18	0.287148243158758	0.4	0.212	2.45571637422855e-13
4930412F09Rik	9.03371044277303e-18	2.69706454310983	0.033	0.002	2.45771126306083e-13
Dynlt3	9.0340861336683e-18	0.26042286884318	0.28	0.129	2.4578134735258e-13
Jph3	9.20909278045972e-18	0.584232211753327	0.11	0.033	2.50542578185187e-13
4930453N24Rik	9.26520725854755e-18	0.386393427961968	0.153	0.055	2.52069228676045e-13
Ranbp9	9.27533208251597e-18	0.257129633112753	0.618	0.341	2.52344684636929e-13
Atp9b	9.30273456383825e-18	0.254573792027559	0.712	0.397	2.53090196543783e-13
Sh3bp5l	9.45673373215605e-18	0.272485238087977	0.182	0.071	2.57279897917038e-13
Jup	9.46807013255823e-18	0.384065320214768	0.167	0.063	2.57588316026379e-13
Calml4	9.6092996919185e-18	1.17443383556763	0.073	0.016	2.61430607418335e-13
Nptx2	9.66402623354873e-18	0.525401684628223	0.114	0.035	2.62919497709927e-13
Sult4a1	9.74744646026244e-18	0.250031638830203	0.314	0.15	2.651890283979e-13
Acat1	9.77272132611805e-18	-0.0916791708165381	0.353	0.166	2.65876656398368e-13
Stk4	9.80530275194909e-18	0.117199339289427	0.295	0.136	2.66763066669527e-13
Rfk	9.81347717835414e-18	0.561266955135503	0.098	0.027	2.66985460114303e-13
Pi4k2b	9.90662177813089e-18	0.175776669148747	0.196	0.078	2.69519552095829e-13
Zswim5	9.94121403684391e-18	0.312564920979838	0.458	0.251	2.70460669086376e-13
Mipol1	9.96006521115257e-18	0.275741177259917	0.309	0.147	2.70973534134617e-13
Tbc1d10a	1.00012439946048e-17	0.219764028950138	0.634	0.349	2.72093844117218e-13
Fbxo21	1.00064789428061e-17	0.172236802940644	0.174	0.066	2.72236266117982e-13
Stk3	1.00454796341656e-17	0.268717560710796	0.636	0.359	2.73297318927109e-13
Sdf2	1.01768028265629e-17	0.256994997339923	0.226	0.096	2.76870097699471e-13
Cyc1	1.02210333282372e-17	0.280419124120143	0.257	0.114	2.7807343272802e-13
Pitpnm2	1.03815842157646e-17	0.593628886478969	0.17	0.065	2.82441380174093e-13
Arpc1a	1.03934327936424e-17	0.100648576350403	0.434	0.214	2.82763732583835e-13
Malt1	1.04080875203974e-17	0.274217279751455	0.175	0.067	2.83162429079931e-13
Tatdn3	1.05236274090469e-17	0.247379749462628	0.177	0.068	2.86305807290531e-13
1700029J07Rik	1.07048681861579e-17	0.332166761374673	0.146	0.051	2.91236643872612e-13
Tmem123	1.07375769174214e-17	0.419701419558737	0.112	0.034	2.92126517615366e-13
Spns1	1.09881543488559e-17	0.46137030828275	0.134	0.045	2.98943727214975e-13
Becn1	1.10648789457017e-17	0.0622643608834589	0.363	0.174	3.01031096596761e-13
Hspa4l	1.11517291222596e-17	0.261302394032761	0.338	0.164	3.03393942500196e-13
Mapk1ip1	1.12014869339331e-17	0.355889180936226	0.196	0.079	3.04747653524585e-13
Msh3	1.12082454851954e-17	0.215859656872961	0.228	0.097	3.04931526670225e-13
Nelfcd	1.1318080963362e-17	0.339018407553654	0.105	0.03	3.07919710689226e-13
Zfp972	1.14134816804015e-17	1.21637349311154	0.052	0.008	3.10515182597004e-13
Zfp131	1.14341373171248e-17	0.0914346870134041	0.295	0.136	3.11077139849697e-13
Catspere2	1.1465904792267e-17	0.231109677255358	0.448	0.235	3.11941405778417e-13
Tnrc6c	1.15398366471985e-17	0.340235325298294	0.764	0.47	3.13952795823682e-13
P2ry12	1.17145271413888e-17	0.313543682423733	0.284	0.134	3.18705425408624e-13
Lrp11	1.17987691324191e-17	0.451237697328003	0.138	0.047	3.20997313016593e-13
Klhl21	1.18215949978059e-17	0.656638999481818	0.091	0.024	3.21618313510306e-13
Wdr20	1.18232217444809e-17	0.175955522745539	0.396	0.197	3.21662570780348e-13
Ddrgk1	1.18935816475748e-17	0.242891704123223	0.177	0.068	3.2357678230392e-13
Cbarp	1.19161251021896e-17	0.168665655120483	0.17	0.064	3.24190099530171e-13
3300002I08Rik	1.21884667617623e-17	0.279594207839157	0.229	0.098	3.31599426720505e-13
Plod2	1.2503853295984e-17	0.412204895133522	0.159	0.058	3.4017983277054e-13
Rbm43	1.26255363268136e-17	0.896696938086075	0.087	0.022	3.4349034130729e-13
Golt1b	1.27165475595354e-17	0.828544574480363	0.086	0.021	3.45966392904721e-13
Ctps	1.27781180422029e-17	0.195056429800087	0.182	0.071	3.47641479456171e-13
Rtn4	1.29218543214365e-17	0.360001278785016	0.806	0.546	3.51551968669002e-13
Snx5	1.29261586645417e-17	0.19993976905955	0.177	0.068	3.51669072627522e-13
Irf2	1.30079921897386e-17	0.317828936374265	0.714	0.417	3.53895435514028e-13
Pja2	1.30936756796613e-17	0.224372217299853	0.634	0.347	3.56226540540867e-13
Gaa	1.31052692025437e-17	0.129773666625242	0.23	0.098	3.56541953924405e-13
Cdk17	1.32515122916256e-17	0.194775576550189	0.342	0.166	3.60520643405967e-13
Trp53inp2	1.36686436067813e-17	0.46093952266673	0.139	0.048	3.71869117966093e-13
Mapk8ip3	1.37823290940792e-17	0.209127194772304	0.548	0.288	3.74962045333517e-13
Terf2ip	1.38034052298893e-17	0.606589147334168	0.113	0.035	3.75535442684368e-13
P4htm	1.38755565018056e-17	0.129841857912759	0.211	0.086	3.77498390188122e-13
Il16	1.40829452650688e-17	0.876526942071488	0.134	0.046	3.83140608881462e-13
Atxn1	1.4108958650783e-17	0.296816527140316	0.607	0.35	3.83848329053202e-13
Xpr1	1.41518670569978e-17	0.237764591623886	0.554	0.303	3.85015695152683e-13
Odf2l	1.43385993949667e-17	0.249266019327214	0.251	0.111	3.90095935139463e-13
Tmem53	1.4445056534002e-17	0.64070867749419	0.131	0.044	3.92992208064059e-13
Akt2	1.44782239850798e-17	0.257470411507777	0.2	0.081	3.93894561738081e-13
Gm45902	1.45431823880491e-17	0.716941201396073	0.084	0.021	3.95661820049264e-13
Eloa	1.48479142883697e-17	0.341310799750989	0.132	0.044	4.03952356129385e-13
Lipa	1.4857721649549e-17	0.412667178024152	0.124	0.04	4.04219175197629e-13
Abcb9	1.4892507617846e-17	0.23476118225403	0.178	0.069	4.05165562251119e-13
Krcc1	1.50143339990071e-17	0.191381931501818	0.25	0.11	4.08479970776988e-13
Add2	1.51557891205256e-17	0.549189811149066	0.192	0.078	4.1232839881302e-13
Wnt5a	1.52265460635326e-17	1.46888699671342	0.054	0.009	4.14253412204467e-13
Pcdhgb7	1.56485191464465e-17	1.19640974823151	0.062	0.012	4.25733611898225e-13
Zfp955a	1.58421630072314e-17	0.471309500531019	0.116	0.036	4.31001886774737e-13
Mgst1	1.59577470650802e-17	0.520139483844658	0.084	0.021	4.34146466652573e-13
Clcn3	1.60025488452873e-17	0.167892762150804	0.601	0.327	4.35365343884887e-13
Nacc2	1.61823708377211e-17	0.194929047870563	0.535	0.283	4.4025758101104e-13
Gpd1l	1.63299142163452e-17	0.269185015556132	0.143	0.05	4.44271646169887e-13
Zcrb1	1.64086198523501e-17	0.0658583910122353	0.328	0.155	4.46412911703038e-13
4833439L19Rik	1.66381510176457e-17	0.067556338726499	0.236	0.101	4.52657536586068e-13
Mga	1.67477047464516e-17	0.178809070613145	0.654	0.363	4.55638055331963e-13
Tmem9	1.67484200854532e-17	0.336075791213541	0.131	0.044	4.55657516844839e-13
Dennd1b	1.6790921089186e-17	0.335905951117275	0.746	0.465	4.56813799152396e-13
Sgpp1	1.68242612929634e-17	0.405359393781286	0.121	0.039	4.57720852736362e-13
Secisbp2l	1.68827144725877e-17	0.142609981152057	0.53	0.277	4.5931112994122e-13
E130309D02Rik	1.70494573539855e-17	1.01748193270804	0.062	0.012	4.63847536772529e-13
Sfxn4	1.72854027178282e-17	0.280613970872901	0.19	0.076	4.70266666341235e-13
Rtn4rl1	1.73186576856327e-17	0.714715750962797	0.121	0.039	4.71171400995324e-13
Arid4b	1.7395367547557e-17	0.293228688173663	0.766	0.46	4.73258369498836e-13
Fam189b	1.78157821377359e-17	0.335791151109458	0.286	0.134	4.84696168839244e-13
Med20	1.7855615969308e-17	0.308414501742855	0.145	0.051	4.85779888060993e-13
Nol7	1.79172045754905e-17	0.183351896085378	0.189	0.075	4.87455467680794e-13
Ell2	1.82204590818136e-17	0.134308578152121	0.334	0.16	4.9570580977982e-13
Cdc16	1.82918738607337e-17	0.299418543440504	0.204	0.084	4.97648720255121e-13
Rap2b	1.84274526258497e-17	0.553379620519346	0.105	0.031	5.01337276138867e-13
Pcdha11	1.86717812968397e-17	1.99674193343336	0.048	0.007	5.07984481961821e-13
Zscan21	1.87156638077157e-17	0.20774746383193	0.219	0.093	5.09178349552713e-13
Micall2	1.88472038808024e-17	0.221201838457524	0.199	0.081	5.1275702878111e-13
Pdcd7	1.90299292334802e-17	0.0606204226786966	0.126	0.041	5.17728254726062e-13
Cyp20a1	1.9310796614064e-17	0.475444754457564	0.186	0.075	5.25369532682226e-13
Fhip1b	1.9461031834759e-17	0.0991516681049398	0.265	0.119	5.29456832096453e-13
Dld	1.98177409818269e-17	0.110322397652736	0.244	0.106	5.39161461151583e-13
Klhl20	1.98438604209686e-17	0.33059147693915	0.175	0.068	5.39872066612873e-13
Usp48	1.9903056355309e-17	0.1735650753152	0.593	0.313	5.41482551202536e-13
Plch1	2.01800958722962e-17	0.304660253365105	0.385	0.196	5.4901968830169e-13
Tmem254	2.02841867919268e-17	0.33828461252208	0.126	0.041	5.5185158586116e-13
Carnmt1	2.03313160416816e-17	0.297985555878305	0.246	0.109	5.5313378422999e-13
Ngfr	2.03642784577073e-17	0.433417251471269	0.201	0.083	5.54030559720384e-13
Nfasc	2.04028807307884e-17	0.588772685869928	0.163	0.062	5.5508077316183e-13
Wars2	2.04895020214005e-17	0.248024252803618	0.298	0.142	5.57437391994222e-13
Lncpint	2.0600191597307e-17	0.284377957701444	0.938	0.807	5.60448812596335e-13
Ccdc47	2.06002232092591e-17	0.0664546343386505	0.335	0.159	5.60449672631104e-13
Cdc23	2.08805323752278e-17	0.219609893461391	0.203	0.083	5.68075763800449e-13
Ptn	2.1131313994086e-17	0.296817326177839	0.937	0.802	5.74898528523105e-13
Gm19938	2.12384275273641e-17	0.996565934178903	0.099	0.028	5.77812659309469e-13
Gk5	2.12863551029109e-17	0.31383620323205	0.287	0.134	5.79116576929794e-13
Ninl	2.13043871087426e-17	0.345944133064225	0.164	0.062	5.79607155680452e-13
Atg12	2.13222613256895e-17	0.169172062597563	0.177	0.068	5.80093441626708e-13
Wdr36	2.1340107733973e-17	0.358680399501035	0.116	0.036	5.80578971010469e-13
Pip4p1	2.14681058225103e-17	0.105098910165444	0.215	0.09	5.84061287007216e-13
Zyg11b	2.21860678135883e-17	0.199767533426029	0.476	0.247	6.03594160936483e-13
Igfbp5	2.24370546881335e-17	0.260466257840621	0.204	0.085	6.10422509845359e-13
Med13l	2.27407338618944e-17	0.289962242573422	0.634	0.353	6.186844054467e-13
Hif1a	2.28551215600413e-17	0.0775445919366947	0.432	0.217	6.21796437162483e-13
Cep20	2.29204174773205e-17	0.238337539219631	0.199	0.081	6.23572877887982e-13
Naga	2.30822956380875e-17	0.367796799289	0.142	0.05	6.2797693512981e-13
Olfr920	2.31507076052469e-17	0.931678898099235	0.076	0.017	6.29838151108347e-13
Cep57	2.33323124398923e-17	0.150182169658323	0.204	0.084	6.34778892239709e-13
Tmem18	2.34700338263145e-17	1.05903849257898	0.08	0.019	6.38525740278714e-13
Zfp287	2.37917319556192e-17	0.111900099014754	0.208	0.086	6.47277859584577e-13
Arhgap5	2.40605326587941e-17	0.276360177499896	0.687	0.416	6.54590851515154e-13
Iws1	2.4158777263745e-17	0.0748335460881741	0.341	0.163	6.57263694237448e-13
Snx1	2.42388143007383e-17	0.183366504751587	0.502	0.268	6.59441181865886e-13
Gm26935	2.42424459615446e-17	0.29013808776134	0.2	0.082	6.59539984829781e-13
Prdx2	2.42934322918733e-17	0.125192828640484	0.298	0.139	6.60927118932704e-13
Mat2b	2.43559903202545e-17	0.202962738964395	0.2	0.082	6.62629072652843e-13
Fhit	2.43955242782456e-17	0.406276067688722	0.712	0.494	6.63704633513948e-13
Tank	2.47911296072783e-17	0.126687281551356	0.35	0.17	6.74467472095613e-13
Slbp	2.49425536254382e-17	0.72277915383717	0.098	0.027	6.78587113933673e-13
Marchf8	2.50516976677329e-17	0.152004552322002	0.283	0.13	6.8155648674834e-13
Cept1	2.51607072636087e-17	0.264070333082426	0.305	0.145	6.84522201813739e-13
Rpl9	2.56081135899441e-17	0.134821777411938	0.283	0.13	6.9669433832802e-13
Rnf7	2.57534307159279e-17	0.233773002653608	0.179	0.07	7.00647836057535e-13
Tmcc2	2.57645057093376e-17	0.489723058977247	0.166	0.063	7.00949142328237e-13
P2rx7	2.59068500106085e-17	0.19945613373676	0.53	0.286	7.04821761388614e-13
Plekho2	2.60558547845644e-17	0.374038127738427	0.113	0.035	7.08875585268858e-13
Vac14	2.64060917838974e-17	0.237551101590115	0.19	0.076	7.18404133072712e-13
Mroh7	2.68802778940631e-17	0.621016202907158	0.09	0.024	7.31304840385881e-13
Ralgds	2.70739759697748e-17	0.0655210709423772	0.297	0.136	7.36574590233694e-13
Mthfr	2.7405292585357e-17	0.0658984420962396	0.234	0.1	7.45588390077221e-13
Birc3	2.76899099463727e-17	0.363675030771407	0.183	0.073	7.53331690001015e-13
Tatdn1	2.76946729910461e-17	0.0973892995003467	0.211	0.088	7.53461273394401e-13
Cenpv	2.7795935285447e-17	0.34058818756901	0.154	0.057	7.56216215375871e-13
Ptdss1	2.78166556041464e-17	0.0971892310423272	0.212	0.089	7.56779932366407e-13
Thrb	2.79402228324248e-17	0.474017752665948	0.596	0.365	7.60141702378949e-13
Bhlhe40	2.81713080862272e-17	0.648053590998049	0.128	0.043	7.66428607793898e-13
Pccb	2.87309063013977e-17	0.274936120024041	0.225	0.097	7.81653036835825e-13
Ttll3	2.9448712831232e-17	0.249333479939779	0.188	0.075	8.01181681286499e-13
Gal3st1	2.94685156731305e-17	0.156292281339349	0.338	0.163	8.01720437403189e-13
Nxpe3	2.96222432442025e-17	0.433471003080809	0.131	0.044	8.05902749701773e-13
Rbm15b	2.98141738594522e-17	1.23768435428408	0.069	0.015	8.11124414020256e-13
Pi4k2a	2.98327960269483e-17	0.12095015855004	0.301	0.14	8.11631048709156e-13
Cers1	3.03993429456871e-17	0.791584170188693	0.092	0.025	8.27044524180362e-13
Rnf170	3.06021518409531e-17	0.108775576845905	0.258	0.115	8.3256214298497e-13
Rsph9	3.08882300472818e-17	0.271907548043756	0.177	0.069	8.40345186666348e-13
Dcaf10	3.14092865606366e-17	0.279789569121608	0.298	0.141	8.54521050168679e-13
Tmem62	3.15985602637551e-17	0.268231808989633	0.149	0.053	8.59670430535721e-13
Chmp3	3.24452851386481e-17	0.180455271279205	0.392	0.194	8.82706427482061e-13
Hdac3	3.24536026167417e-17	0.168349036735122	0.207	0.086	8.82932712791074e-13
Ntng2	3.24928796930602e-17	0.240927791787866	0.232	0.101	8.84001284929396e-13
Sirpa	3.25540754519566e-17	0.224494494348806	0.166	0.063	8.8566617674593e-13
Psme3	3.25687108572462e-17	0.400778832172443	0.116	0.036	8.86064347582241e-13
Sumo3	3.28613989152528e-17	0.305585123034619	0.153	0.056	8.94027218888369e-13
Pxmp4	3.30832342422011e-17	0.414478087307176	0.183	0.073	9.00062470793322e-13
Spg20	3.33736923843962e-17	0.223528427565948	0.207	0.086	9.07964675009883e-13
Sclt1	3.39514416021146e-17	0.180670288099861	0.443	0.231	9.23682920227131e-13
Rab5b	3.41914227473922e-17	0.0987255205474316	0.37	0.18	9.30211847265553e-13
Tsc22d4	3.42841037569705e-17	0.128329782780433	0.519	0.267	9.3273332681214e-13
Lekr1	3.47193945195688e-17	0.358628943415713	0.258	0.118	9.4457584729939e-13
Ppil4	3.51854650543098e-17	0.0652269230104097	0.229	0.098	9.57255762267552e-13
Arpc2	3.5206517468641e-17	0.0575635124366596	0.459	0.232	9.57828514251847e-13
Lca5	3.56414043594129e-17	0.266587941093053	0.212	0.09	9.69660047002188e-13
Gdf1	3.56563617335295e-17	0.542343105308181	0.113	0.035	9.70066977322405e-13
Mdh2	3.58350389014316e-17	0.118161060708776	0.323	0.155	9.74928068352347e-13
Rgl3	3.59178498305419e-17	0.135619115907816	0.19	0.076	9.77181022489723e-13
Herpud1	3.60484481565575e-17	0.478763953519914	0.15	0.055	9.80734080547304e-13
Fbxo7	3.60575281084942e-17	0.151057263747118	0.601	0.325	9.80981109719692e-13
Prune1	3.6094640333252e-17	0.335383627776614	0.156	0.058	9.81990784906454e-13
Pcdhga8	3.62738996713206e-17	0.318475914335195	0.175	0.069	9.86867714457948e-13
Zfp367	3.67525394831935e-17	0.632952734179061	0.108	0.032	9.99889589179763e-13
Yars	3.67926427625493e-17	0.335453426799301	0.203	0.084	1.00098063899792e-12
Tor1a	3.68640924658807e-17	0.805685891046692	0.091	0.024	1.00292449962675e-12
Rnf5	3.70469455512227e-17	0.593693391974031	0.106	0.032	1.00789920066657e-12
Lcorl	3.74771212599225e-17	0.282404879019794	0.49	0.271	1.01960256099745e-12
Mrps9	3.80364625639942e-17	0.0588330742671208	0.388	0.191	1.03482000051603e-12
Sytl2	3.83183692792947e-17	0.572491449293792	0.092	0.025	1.04248955461249e-12
Ing4	3.84222345420822e-17	0.0838596748000588	0.232	0.1	1.04531531295189e-12
Dnajc2	3.85356236635865e-17	0.262148159490076	0.172	0.067	1.04840017739153e-12
Ptpa	3.8717480000761e-17	0.125250701323571	0.303	0.142	1.0533477609007e-12
Stimate	3.88908736567285e-17	0.16226737302909	0.303	0.143	1.05806510870496e-12
Isca1	3.90326854918861e-17	0.240021930782419	0.16	0.06	1.06192324149225e-12
Prkab2	3.90889785204203e-17	0.0799557260412693	0.244	0.106	1.06345474962655e-12
Six4	3.94893695545699e-17	1.12457479524871	0.073	0.016	1.07434778810163e-12
Snx17	3.98204263223977e-17	0.563215925350413	0.117	0.037	1.08335451852715e-12
Zfp704	3.99194664137881e-17	0.26506993568716	0.484	0.266	1.08604900325352e-12
Miga2	3.99473567109982e-17	0.290460917007234	0.172	0.067	1.08680778667942e-12
Ciao1	4.00654089305293e-17	0.776425235520621	0.098	0.028	1.09001951536398e-12
Dop1b	4.00857043504888e-17	0.0539839899937021	0.33	0.157	1.0905716725594e-12
Ass1	4.01772195130065e-17	0.986198250265447	0.092	0.025	1.09306143407085e-12
Gsta4	4.05158576200264e-17	0.422009010189314	0.121	0.039	1.10227442241044e-12
Tspan18	4.06729919131469e-17	-0.424386241895377	0.877	0.894	1.10654941798907e-12
Tpp1	4.14767762253998e-17	0.145852551874786	0.214	0.09	1.12841717398823e-12
Bbs9	4.17161014582423e-17	0.230558590142633	0.64	0.367	1.13492825627294e-12
Smpd1	4.20553096744939e-17	1.04216578949479	0.08	0.02	1.14415675500428e-12
Hspb8	4.22790979198427e-17	0.422682578504659	0.166	0.064	1.15024513800724e-12
Ikbke	4.30029436581018e-17	0.798176737708886	0.087	0.023	1.16993808516232e-12
Erdr1	4.31207083582858e-17	0.949462424864909	0.086	0.022	1.17314199159552e-12
Zfyve9	4.38294085213961e-17	0.191171806395729	0.572	0.306	1.1924228882331e-12
Creg1	4.39315265094418e-17	0.640260863586405	0.102	0.03	1.19520111021587e-12
Repin1	4.43051300196565e-17	0.787639722806532	0.083	0.021	1.20536536731477e-12
Tmem63a	4.4399058075049e-17	0.227612073568891	0.142	0.05	1.20792077398978e-12
Rela	4.44369435439449e-17	0.296947541421922	0.16	0.06	1.20895148605657e-12
Ppm1g	4.44491897969111e-17	0.128908683304302	0.183	0.073	1.20928465761476e-12
Eif1a	4.45079300421968e-17	0.418023802782698	0.164	0.063	1.21088274472801e-12
Csf2ra	4.48779001452061e-17	0.147891802367305	0.25	0.111	1.22094815135048e-12
Ppp1r37	4.53211889868185e-17	0.0832528316794134	0.211	0.088	1.23300826757538e-12
Prss23	4.53613365688833e-17	1.19334052467308	0.058	0.01	1.23410052269304e-12
Zbtb7b	4.58876761375888e-17	0.665634960454519	0.098	0.028	1.24842011699924e-12
Mrps27	4.64056548760791e-17	0.321254269228925	0.157	0.059	1.26251224655861e-12
Spred3	4.68519580685217e-17	0.26367458970676	0.159	0.059	1.2746543712122e-12
Spcs1	4.70625122196015e-17	0.487600806437859	0.168	0.065	1.28038270744648e-12
Dpp3	4.7161353104022e-17	0.0652670836813867	0.175	0.068	1.28307177254802e-12
Tmco4	4.72684939464217e-17	0.111995760886563	0.247	0.11	1.28598664630635e-12
Vwc2	4.74601750304379e-17	0.421680975239592	0.499	0.29	1.29120152187809e-12
Pak2	4.75935953320901e-17	0.0596742078958451	0.492	0.252	1.29483135460484e-12
Csde1	4.8002301504445e-17	0.225822859723473	0.59	0.324	1.30595061472993e-12
Snap23	4.88786487799951e-17	0.191758045364771	0.297	0.14	1.32979251870855e-12
Tmem201	4.9067104478489e-17	0.189243232636677	0.167	0.064	1.33491964444177e-12
P4ha1	4.91551138973469e-17	0.116175356949093	0.426	0.217	1.33731402869122e-12
Klhl15	4.92679244900132e-17	0.433423092919309	0.167	0.064	1.3403831536753e-12
Shroom2	4.93214283686374e-17	0.221570035193668	0.503	0.27	1.34183878019715e-12
Nedd9	4.93656334212878e-17	0.25332997089181	0.295	0.141	1.34304142285955e-12
Rbm17	4.99523812675261e-17	0.102584931186271	0.203	0.084	1.35900448476431e-12
Mad1l1	4.99662885494654e-17	0.0958867082389531	0.312	0.147	1.35938284627676e-12
Ypel2	5.00480859183415e-17	0.523792502019343	0.137	0.048	1.3616082254944e-12
Otub1	5.01515154667119e-17	0.0831600099681635	0.167	0.063	1.36442212978736e-12
Pex19	5.02930692291071e-17	0.171874565654205	0.183	0.073	1.36827324144709e-12
Hdgfl3	5.03472934271291e-17	0.217792078567272	0.429	0.224	1.36974846497847e-12
Zfp787	5.06672254194422e-17	0.286251121974564	0.143	0.051	1.37845253476134e-12
Agpat5	5.15191101687688e-17	0.138719228585561	0.323	0.155	1.40162891125152e-12
Hdac1	5.18583245448024e-17	0.158842396014372	0.348	0.168	1.41085757756589e-12
Ap4e1	5.20253339872379e-17	0.171238210551129	0.25	0.111	1.4154012364568e-12
Spaca6	5.24813334065176e-17	0.216739964698179	0.52	0.273	1.42780715665772e-12
Trappc14	5.33937300640495e-17	0.306495498663608	0.139	0.049	1.45262982012253e-12
Nphp1	5.35064104296875e-17	0.112086952570772	0.265	0.12	1.45569540215008e-12
Slc35a1	5.37659610148388e-17	0.399459480038669	0.124	0.041	1.46275673536971e-12
Zw10	5.38947531399729e-17	0.443751533444948	0.141	0.05	1.4662606539261e-12
Evi5l	5.45675828401061e-17	0.0970097653186295	0.4	0.199	1.48456565874793e-12
Tex261	5.47330523845192e-17	0.239667292685995	0.172	0.067	1.48906742317323e-12
Vps36	5.47986354741225e-17	0.0751896835024808	0.268	0.122	1.49085167670898e-12
Anapc7	5.48301331383985e-17	0.465906810216604	0.139	0.049	1.49170860216327e-12
Cap1	5.48385238506587e-17	0.0954043537577673	0.214	0.09	1.49193687988102e-12
C2cd5	5.48494480486767e-17	0.133273846006097	0.479	0.249	1.4922340836123e-12
AI480526	5.49511175727414e-17	0.0882830089865891	0.414	0.207	1.495000104684e-12
Supt5	5.49728127566901e-17	0.12480922876892	0.309	0.145	1.49559034385851e-12
Kdelr2	5.51898881814133e-17	0.342528255924762	0.124	0.041	1.50149609786353e-12
Ndufa9	5.58351680159504e-17	0.283385177997566	0.17	0.066	1.51905158104195e-12
Tbrg1	5.64272303514137e-17	0.334578564412317	0.15	0.055	1.53515922894056e-12
Runx2	5.69692536522537e-17	0.313986544518405	0.51	0.286	1.54990551486321e-12
Eftud2	5.71424332120036e-17	0.217187761850451	0.243	0.108	1.55461703796577e-12
Acot9	5.71585246915398e-17	0.296228183447979	0.174	0.068	1.55505482275803e-12
Zfp26	5.75677905180881e-17	0.130233893505163	0.185	0.074	1.5661893088351e-12
Daglb	5.76401261375592e-17	0.756547633063069	0.106	0.032	1.56815727169844e-12
4932438A13Rik	5.76895901029407e-17	0.282374418247156	0.727	0.422	1.5695029883406e-12
Ino80	5.80502266002773e-17	0.20233317820976	0.506	0.269	1.57931446488714e-12
Fbxo45	5.853227984177e-17	0.230396661853616	0.148	0.053	1.59242920537519e-12
Tmem8b	5.89249708186238e-17	0.275279553947612	0.117	0.037	1.60311275609148e-12
Etf1	5.90272059871099e-17	0.0698384195331552	0.301	0.14	1.60589416608531e-12
Rnmt	5.95576017818163e-17	0.205381904409316	0.179	0.071	1.62032411407609e-12
Mast3	6.01802617286589e-17	0.108737575922994	0.23	0.1	1.63726420058989e-12
Csk	6.02684390831019e-17	0.314593918228239	0.161	0.061	1.63966315369487e-12
Syvn1	6.04143433510851e-17	0.278472308285108	0.128	0.043	1.64363262520962e-12
Kbtbd2	6.20593550951303e-17	0.330099651756183	0.183	0.074	1.68838681471812e-12
Fam13b	6.22301850486182e-17	0.168474981625332	0.516	0.273	1.69303441443271e-12
Naa40	6.23009694947347e-17	0.159444216849517	0.259	0.116	1.69496017607375e-12
Ogdh	6.25845432328043e-17	0.235208957703139	0.524	0.277	1.70267508319167e-12
Rps3	6.31658338580741e-17	0.25749504319593	0.223	0.097	1.71848967594276e-12
Mapk14	6.32830289313111e-17	0.0968305764549253	0.444	0.226	1.72167808510525e-12
Alyref	6.35480337224679e-17	1.54914255096471	0.055	0.009	1.72888780545346e-12
Dcun1d5	6.36169204559496e-17	0.0965804383597683	0.316	0.15	1.73076193792457e-12
Papolg	6.43182639517897e-17	0.396709995373018	0.12	0.039	1.74984268907239e-12
6720427I07Rik	6.44514453000159e-17	0.0532487095984725	0.327	0.155	1.75346602083223e-12
Fam168a	6.47901112397874e-17	0.268474870971859	0.697	0.412	1.76267976638966e-12
Sec22b	6.50667576411113e-17	0.160489465451406	0.24	0.105	1.77020620838408e-12
Micall1	6.51104767553113e-17	0.168818391650764	0.261	0.117	1.771395630605e-12
Rgs17	6.53752120460734e-17	0.638667466586432	0.103	0.031	1.77859801892547e-12
BC002059	6.57148776262848e-17	0.255995711077673	0.186	0.075	1.7878389607007e-12
Aptx	6.64007337380747e-17	0.261179318161294	0.138	0.048	1.80649836207806e-12
Itgb1	6.65032826759606e-17	0.206696586683256	0.527	0.284	1.80928830848218e-12
Apip	6.69811869262747e-17	0.42572932969284	0.112	0.035	1.82229017151623e-12
Kif13b	6.71140309027234e-17	0.211510755673614	0.622	0.343	1.82590432473949e-12
Zdhhc16	6.74875073812926e-17	0.55190649551202	0.106	0.032	1.83606512581545e-12
Rhot1	6.77551268704216e-17	0.142865071054185	0.556	0.294	1.84334598163669e-12
Tgfb3	6.8067921154459e-17	0.697965894641202	0.091	0.025	1.85185586292821e-12
Dgkq	6.80789518202697e-17	0.184814208054123	0.185	0.074	1.85215596322226e-12
Abca7	6.8079041229552e-17	0.273812277435411	0.174	0.068	1.85215839569119e-12
Csnk1g3	6.82308008838068e-17	0.167793152201886	0.622	0.337	1.85628716884485e-12
Zfp157	6.83852334746775e-17	0.156677763508433	0.217	0.092	1.86048866191208e-12
Cpne6	6.91292245187729e-17	0.341040155535311	0.168	0.065	1.88072968225773e-12
Acer3	6.97457592982118e-17	0.198879601001609	0.505	0.273	1.89750312746715e-12
Sec23a	6.98401020600781e-17	0.150027616237651	0.251	0.112	1.90006981664649e-12
Aamdc	7.01249156728368e-17	0.190467335760977	0.244	0.109	1.9078184557952e-12
Herc4	7.07639699068931e-17	0.26044748649193	0.596	0.336	1.92520456528693e-12
Nop58	7.13885384227136e-17	0.154995464551297	0.208	0.087	1.94219657632835e-12
Ccdc138	7.16399129921126e-17	0.28149644881657	0.273	0.128	1.94903547286342e-12
Prrxl1	7.1727767970348e-17	0.457985998035773	0.146	0.053	1.95142565540129e-12
Slc7a14	7.18918304782251e-17	0.59905721246603	0.116	0.037	1.95588913999059e-12
Cse1l	7.29178585393109e-17	0.0721383442056707	0.203	0.084	1.98380325942049e-12
Eml2	7.36559795332257e-17	0.0834823044741743	0.287	0.134	2.00388457918094e-12
Senp6	7.36826040098652e-17	0.23343194579052	0.73	0.419	2.00460892469239e-12
Gsk3a	7.41779681179727e-17	-0.0907832185406465	0.214	0.089	2.01808580061756e-12
Gpr89	7.42741025450527e-17	0.215688856975	0.17	0.066	2.0207012338407e-12
Kcnk1	7.63747781208703e-17	0.569475883676132	0.092	0.025	2.0778522135564e-12
Pomt2	7.65447806702891e-17	0.478213833234554	0.167	0.065	2.08247730291589e-12
Crot	7.67111742314125e-17	0.0967830720796357	0.501	0.261	2.08700420613981e-12
Dcbld2	7.67145486949119e-17	0.0655334501106707	0.386	0.191	2.08709601179377e-12
Gm21860	7.67364075564777e-17	1.03459731070664	0.069	0.015	2.08769070398153e-12
Ramac	7.71250878105862e-17	0.618175729140888	0.099	0.029	2.09826513897481e-12
Gripap1	7.73519086933064e-17	0.105056973866725	0.396	0.197	2.10443602791009e-12
Ccdc157	7.76011828989608e-17	0.161998865293269	0.545	0.29	2.11121778194913e-12
Chchd6	7.79486897895856e-17	0.344725813543072	0.27	0.126	2.12067205441547e-12
Sh2b3	7.81751576503864e-17	0.813936012411185	0.068	0.014	2.12683333903641e-12
Smim15	7.85930837395954e-17	0.611278351884508	0.098	0.028	2.13820343621943e-12
Bri3	7.89695790326221e-17	0.27456986499843	0.217	0.093	2.14844636716152e-12
2310030G06Rik	7.90630330638445e-17	0.87452212252238	0.083	0.021	2.15098887753495e-12
Rbm18	8.00017620072896e-17	0.104335157239948	0.178	0.07	2.17652793717032e-12
Opa3	8.00405762644418e-17	0.228554601114732	0.175	0.069	2.1775839178504e-12
Ncbp1	8.06659642134927e-17	0.182729119484331	0.159	0.059	2.19459822239228e-12
Gm49749	8.08691221194577e-17	0.887123765937565	0.069	0.015	2.20012533638197e-12
Cebpd	8.20853408675374e-17	0.539205520653572	0.138	0.049	2.23321378364222e-12
Apc2	8.22222157687356e-17	0.127542703734426	0.458	0.235	2.23693760220422e-12
Kcnc4	8.36005121976433e-17	1.03863814689806	0.073	0.017	2.27443553484908e-12
Mtss1	8.3900713495303e-17	0.116407227086024	0.422	0.215	2.28260281135321e-12
Mtx3	8.45569612501725e-17	0.201307613311088	0.166	0.063	2.30045668777219e-12
Kansl2	8.49690182391707e-17	-0.095366948175553	0.303	0.14	2.31166711021488e-12
Ints10	8.65959784766364e-17	0.133011703639678	0.236	0.103	2.35593019043537e-12
Ppa2	8.6745849953351e-17	0.243343990227812	0.207	0.087	2.36000759383087e-12
Slc25a16	8.72877400878369e-17	0.174960128405345	0.161	0.061	2.37475025682969e-12
Psma5	8.86912770940584e-17	0.108203889013818	0.254	0.114	2.41293488462095e-12
Mark2	8.89100820543626e-17	0.203579679735201	0.577	0.308	2.41888769237099e-12
Aldh6a1	8.90654897698871e-17	0.266248046420941	0.171	0.067	2.42311571467955e-12
Gorab	8.90908466791218e-17	0.577960062776158	0.097	0.027	2.42380557475219e-12
Tle2	8.95294653825615e-17	0.181486561636258	0.225	0.098	2.43573863519797e-12
Pdzd4	8.96469344956047e-17	0.181216969047484	0.25	0.112	2.43893449988742e-12
Sfxn3	8.97341826416574e-17	0.449337227493216	0.117	0.038	2.44130817294893e-12
Tnfaip1	8.98966148514565e-17	0.192489467428953	0.164	0.063	2.44572730364873e-12
Wdr75	9.05067768211874e-17	0.174450825003306	0.157	0.059	2.46232737019723e-12
Maf1	9.08643673864091e-17	0.480020384020158	0.121	0.04	2.47205597911465e-12
Sema4f	9.12539601877424e-17	0.964001706645484	0.073	0.017	2.48265524086772e-12
Svip	9.19797122376113e-17	0.085587734314361	0.204	0.086	2.50240005113645e-12
Mbtps2	9.22248677727692e-17	0.380273925494076	0.274	0.129	2.50906975262596e-12
Carhsp1	9.23526088820338e-17	0.535283800239906	0.117	0.038	2.51254507724461e-12
Fam151b	9.23752453542478e-17	0.645029405010721	0.097	0.027	2.51316092510767e-12
Acad8	9.32213686916234e-17	0.230614825811897	0.156	0.058	2.53618055662431e-12
Zfp62	9.3681383807404e-17	0.21636613339009	0.229	0.1	2.54869572786423e-12
Plbd2	9.53784430125305e-17	0.1501918388559	0.17	0.066	2.5948659205989e-12
Ndufb5	9.6717456521846e-17	0.208736187934386	0.192	0.078	2.63129512213334e-12
Nup133	9.71382496735159e-17	0.284678327204738	0.156	0.058	2.64274322061767e-12
Gas6	9.75163569003501e-17	0.436495764696941	0.138	0.049	2.65303000583093e-12
Bckdhb	9.82736719760549e-17	0.158254390604438	0.575	0.312	2.67363351978055e-12
Tmem237	9.9023701213134e-17	0.375900307256443	0.15	0.056	2.69403881520452e-12
Fhod3	9.91687714853226e-17	0.279359416963811	0.303	0.147	2.69798559702969e-12
Med28	1.01261729520119e-16	0.283155869071999	0.114	0.036	2.75492661332436e-12
Traf3	1.02424353929865e-16	0.201255040556221	0.41	0.211	2.78655697301591e-12
B4galt5	1.03378657132446e-16	0.388075582021281	0.148	0.054	2.81251974594533e-12
Zfp280d	1.03417045932896e-16	0.277899285719914	0.577	0.326	2.81356415165037e-12
Ssbp3	1.04097621436827e-16	0.221907236642895	0.625	0.348	2.83207988881033e-12
Pgm5	1.05446702597479e-16	0.38360189246329	0.103	0.031	2.868782990867e-12
Mtap	1.05810187671179e-16	0.381405804740356	0.141	0.05	2.8786719657821e-12
Prcc	1.06076877214652e-16	0.0784528071005879	0.225	0.097	2.88592752150182e-12
Ralgps1	1.06548216846947e-16	0.207079704695306	0.572	0.314	2.89875078753804e-12
Abcb7	1.07996390369238e-16	0.2054274091173	0.379	0.195	2.93814979638549e-12
Zdhhc4	1.088700856451e-16	0.536513533560031	0.116	0.037	2.9619195500606e-12
Gm14399	1.09011198651436e-16	0.449809355651179	0.103	0.031	2.96575867051097e-12
Septin9	1.10104406939809e-16	0.220532928044917	0.512	0.277	2.99550049520444e-12
Atp11c	1.10629410648775e-16	0.248068803462388	0.428	0.225	3.00978374611058e-12
Simc1	1.10755632888056e-16	0.31274769369109	0.25	0.115	3.01321774835244e-12
Rara	1.11370428427981e-16	0.171759790468581	0.182	0.073	3.02994387581165e-12
Dcakd	1.11644257383504e-16	0.0886387966685955	0.207	0.087	3.03739366637561e-12
Tbl1x	1.12335944455503e-16	0.354420660890666	0.694	0.419	3.05621170485642e-12
Gm12592	1.12563732488375e-16	1.01572054822064	0.088	0.024	3.06240890607872e-12
Prkrip1	1.14076750386196e-16	0.194544736699654	0.127	0.043	3.10357207100684e-12
5930430L01Rik	1.14634754649527e-16	0.151364819376813	0.192	0.078	3.11875313499502e-12
Arfip1	1.15063635870429e-16	0.105214677784931	0.532	0.277	3.13042127749088e-12
Mospd2	1.15878684801881e-16	0.0657901422664366	0.394	0.197	3.15259549871997e-12
Rps6	1.15948171953392e-16	0.203989192369566	0.203	0.085	3.15448596616399e-12
Rab3c	1.15992130864527e-16	0.508778989032335	0.194	0.082	3.15568191230032e-12
Aco2	1.16026735487618e-16	0.0933551392731822	0.426	0.212	3.15662336567613e-12
Rspry1	1.16276886036762e-16	0.100734713148855	0.47	0.24	3.16342896151615e-12
Kcnc3	1.16853398669961e-16	0.103544492195496	0.378	0.189	3.17911356421497e-12
Med26	1.19000423718212e-16	0.0950866022195749	0.221	0.095	3.23752552767767e-12
Lactb2	1.19275508691624e-16	0.0587688406798162	0.337	0.162	3.24500948946432e-12
Abhd8	1.19499410508699e-16	0.606946605815212	0.105	0.032	3.25110096229966e-12
Ccar2	1.20161549410566e-16	0.448541964062172	0.149	0.055	3.26911511326385e-12
Wdtc1	1.20256885378373e-16	0.279731344238511	0.204	0.086	3.27170882360402e-12
Rnf166	1.20888575053588e-16	0.0813975731649181	0.146	0.053	3.28889457290793e-12
Upf3b	1.21795456168153e-16	0.160641163868703	0.472	0.243	3.31356718051076e-12
Cpt1a	1.21848061112715e-16	0.0838775765941104	0.426	0.214	3.31499835063254e-12
Mcu	1.22331412778455e-16	0.193194097212026	0.468	0.252	3.32814841605065e-12
Rbl1	1.22818955906779e-16	0.519179881075591	0.099	0.029	3.34141251439983e-12
Ank1	1.2462174379288e-16	0.316019227675159	0.163	0.062	3.39045916162909e-12
Cacybp	1.26725143707588e-16	0.306365670749037	0.128	0.044	3.44768425970865e-12
Ntan1	1.28074098107586e-16	0.0862028722343999	0.167	0.064	3.484383913115e-12
Mthfd2l	1.28212400275104e-16	0.34916746029074	0.236	0.106	3.48814656188449e-12
Ckap5	1.28730681490711e-16	0.255801876119694	0.634	0.358	3.50224692063629e-12
Gpatch2	1.29035705725318e-16	0.10148111381996	0.539	0.285	3.51054540996299e-12
Ell	1.30506506463996e-16	0.362984450491836	0.192	0.079	3.55056001485948e-12
Idh2	1.31041274071733e-16	0.132947561654934	0.241	0.107	3.56510890239556e-12
1190005I06Rik	1.32118542826733e-16	0.748273651083387	0.112	0.035	3.59441707614411e-12
Bcl2l1	1.33022371879702e-16	0.191287221972623	0.512	0.274	3.61900664935919e-12
Metap1	1.33301046536343e-16	0.209932795176152	0.204	0.086	3.62658827206775e-12
Nrbp1	1.3380389473439e-16	0.0701321396905217	0.248	0.111	3.6402687601438e-12
Necap2	1.3480403484523e-16	0.458366411354278	0.11	0.035	3.66747857199932e-12
Tmem263	1.34819826047119e-16	0.945055536274656	0.084	0.022	3.66790818743793e-12
Paf1	1.35411241190362e-16	0.237339716617834	0.166	0.064	3.683998227825e-12
Fmo4	1.35460215076068e-16	0.355297169583668	0.149	0.055	3.68533061135949e-12
Adam15	1.35506412491713e-16	0.395071341730811	0.139	0.05	3.68658745824955e-12
Scamp5	1.37196703908054e-16	0.130759357025636	0.468	0.241	3.73257352652252e-12
Ank3	1.37232268217796e-16	1.2424977847215	0.549	0.369	3.73354108913335e-12
Cox15	1.39397811951025e-16	0.741879540878913	0.09	0.024	3.7924568719396e-12
Clint1	1.39599123180991e-16	0.0888853885114191	0.341	0.167	3.79793374526205e-12
Ppp3cc	1.3974075507573e-16	0.112322184791236	0.389	0.198	3.8017869825903e-12
Ulk4	1.3994924874391e-16	0.207655303381348	0.29	0.138	3.80745926132681e-12
P4ha2	1.40604110044034e-16	0.306521630895854	0.161	0.062	3.825275417858e-12
Coro1a	1.42891696932192e-16	0.554175153013582	0.116	0.038	3.88751150673722e-12
Sil1	1.43906224878256e-16	0.114741167466433	0.419	0.217	3.91511275403784e-12
Xbp1	1.4649303290751e-16	0.486388510793212	0.121	0.04	3.98548945328171e-12
Chordc1	1.47457110414084e-16	0.0655382891291745	0.319	0.152	4.01171814592557e-12
Galnt1	1.5264245022509e-16	0.20308129301688	0.615	0.346	4.1527905008238e-12
Cldnd1	1.53075965262826e-16	0.36717985600787	0.142	0.051	4.16458471094043e-12
Mrpl33	1.53679484489557e-16	0.220516160196947	0.274	0.128	4.18100405502289e-12
Qrich1	1.53846006031611e-16	0.183189408160596	0.53	0.285	4.18553444009601e-12
Myh10	1.55527082521866e-16	0.243435088658642	0.269	0.124	4.2312698070899e-12
Cdk12	1.55682265987307e-16	0.169873588952511	0.679	0.381	4.23549172845069e-12
Mib1	1.56517874160721e-16	0.223794074424363	0.684	0.387	4.25822528441658e-12
Tmem39a	1.5676953506593e-16	0.130230281082882	0.183	0.074	4.26507197100371e-12
Fam193a	1.57421100365739e-16	0.299036299067922	0.797	0.491	4.2827984565503e-12
Lemd2	1.57994039599796e-16	0.205401343613387	0.229	0.1	4.29838584135204e-12
Nt5c3b	1.58245798353138e-16	0.117034551992003	0.157	0.059	4.30523518999548e-12
Cep85	1.5935827361087e-16	0.247446109951657	0.175	0.07	4.33550119185733e-12
Scaper	1.60746763190225e-16	0.362234986718878	0.723	0.465	4.37327643935325e-12
Sptbn2	1.61434019372226e-16	0.436350578226533	0.103	0.031	4.39197393104079e-12
Prom2	1.61597816532557e-16	1.56616729023833	0.055	0.01	4.39643019658476e-12
Lmln	1.62962424052027e-16	0.0815856996066926	0.229	0.1	4.43355570875945e-12
Abhd18	1.63629537241056e-16	0.176175016199404	0.32	0.156	4.45170519018016e-12
Rasgef1a	1.63917737352884e-16	0.793066343376962	0.094	0.027	4.45954596242257e-12
Pip5k1c	1.6456170369877e-16	0.209303579414891	0.201	0.084	4.47706571082873e-12
Zfp148	1.65289888231099e-16	0.235209478055178	0.683	0.395	4.49687669921528e-12
Cavin1	1.65762807074119e-16	0.976729137282658	0.08	0.02	4.50974292925849e-12
Flt3l	1.66014113719969e-16	0.425961955675422	0.15	0.056	4.51657997786549e-12
Rab29	1.67750705798782e-16	0.651480612363291	0.094	0.027	4.56382570196166e-12
Gpr180	1.70448240629775e-16	0.401160131694714	0.132	0.046	4.63721483457366e-12
Zfp629	1.71151113597551e-16	0.467807281998176	0.117	0.038	4.65633719653498e-12
Gm14326	1.7155959191077e-16	0.0531292853561832	0.371	0.183	4.6674502575244e-12
Stat6	1.72611557545576e-16	0.118070776382004	0.199	0.082	4.69607003458493e-12
Dpysl4	1.73945843319892e-16	0.150992486975103	0.429	0.221	4.73237061336099e-12
Ctps2	1.74131266460759e-16	0.176656687711557	0.323	0.157	4.73741523533142e-12
Ggh	1.75766669265048e-16	0.639172540303697	0.114	0.037	4.78190800402489e-12
Napb	1.76067028134211e-16	0.236846123238112	0.412	0.214	4.79007956741933e-12
Noc2l	1.7641147989917e-16	0.382771870580311	0.149	0.055	4.79945072213681e-12
Rusc1	1.77565379075861e-16	0.325431144368163	0.139	0.05	4.83084370313786e-12
Gm14325	1.7884320531948e-16	0.880873823436561	0.081	0.021	4.86560824392178e-12
Vamp3	1.80257778502525e-16	0.561379645408607	0.112	0.035	4.90409312193968e-12
Armc2	1.8038362855358e-16	0.282315932348738	0.283	0.134	4.90751699842869e-12
Ppm1e	1.80571397719194e-16	0.381740943932861	0.323	0.166	4.9126254463484e-12
Cnp	1.80850946361117e-16	0.343604034806049	0.174	0.069	4.92023084670055e-12
Tmem158	1.81399980009405e-16	0.63404835875095	0.114	0.037	4.93516785613587e-12
Foxn2	1.82225304127046e-16	0.213809522858226	0.283	0.134	4.95762162408042e-12
9530068E07Rik	1.82812169308377e-16	0.349332136485882	0.157	0.06	4.97358787820372e-12
Fkrp	1.84618078877804e-16	0.435720920335705	0.087	0.023	5.02271945394953e-12
Tut1	1.84637315324537e-16	0.219271087898156	0.127	0.043	5.02324280071935e-12
Reps2	1.86300066959755e-16	0.493109258588047	0.101	0.03	5.06847962170709e-12
Cldn12	1.86443308427957e-16	0.826804388200821	0.091	0.025	5.072376649091e-12
Klhl3	1.87161746863599e-16	0.218077340780911	0.2	0.084	5.09192248517107e-12
Pelp1	1.88502892416499e-16	0.479656318492431	0.112	0.035	5.12840969108327e-12
Ccdc91	1.88803915516169e-16	0.086455093191351	0.233	0.103	5.13659932553289e-12
Ankrd13d	1.91034339825979e-16	0.199105444340051	0.2	0.084	5.19728024930557e-12
Zbtb14	1.91128513493103e-16	0.609047070202672	0.084	0.022	5.19984233809336e-12
Adprm	1.91132341553548e-16	0.331132401699048	0.12	0.04	5.19994648430582e-12
Nudt9	1.91883191766718e-16	0.198694789168156	0.243	0.109	5.22037411520533e-12
Cnst	1.94601052155498e-16	0.166808553263857	0.265	0.122	5.29431622494247e-12
Acacb	1.97581962491776e-16	0.10423857521207	0.346	0.171	5.37541487155125e-12
Stk39	1.98428204530547e-16	0.246292835392805	0.606	0.343	5.39843773245807e-12
Ncl	1.9900018506164e-16	0.141568757064916	0.394	0.199	5.41399903478697e-12
Ube2d1	1.99420248571694e-16	0.126617513495661	0.233	0.103	5.4254272826415e-12
Mosmo	2.02564729667806e-16	0.0613178394223304	0.324	0.156	5.51097603534232e-12
Actn4	2.02897269431877e-16	0.131064501223646	0.56	0.298	5.52002311216366e-12
Gtf3c4	2.03850974661929e-16	0.609330377767556	0.081	0.021	5.54596961665244e-12
Shd	2.04017055005236e-16	0.569162729304539	0.095	0.027	5.55048799847244e-12
Ankrd13b	2.04072752831715e-16	0.412908825913235	0.142	0.052	5.55200331353963e-12
Dst	2.05370005239619e-16	0.182097388656829	0.996	0.991	5.58729636254906e-12
Gsta3	2.05587588016691e-16	0.942718209653575	0.076	0.018	5.59321591958209e-12
Smad6	2.05623685856173e-16	0.60521849524264	0.108	0.034	5.59419799740305e-12
Snx3	2.05707828340824e-16	0.172076072604077	0.279	0.13	5.59648717784046e-12
Hsp90b1	2.07008768437949e-16	0.24663386793446	0.566	0.312	5.63188055412284e-12
Pcca	2.08106367090874e-16	0.173305541630096	0.503	0.27	5.66174182307431e-12
Mras	2.08453657872286e-16	0.180962852203763	0.203	0.086	5.67119021607341e-12
Gm16070	2.0877095887095e-16	0.359033498124369	0.19	0.079	5.67982270704306e-12
Proca1	2.08930819549842e-16	0.0650985390647449	0.174	0.068	5.68417187667301e-12
Rbfox2	2.09014957028022e-16	0.334254622957452	0.712	0.437	5.68646092090436e-12
Arf4	2.10041682674467e-16	0.115416604197432	0.381	0.191	5.71439401884155e-12
Impdh1	2.13873519972626e-16	0.671127784003792	0.116	0.038	5.81864298437526e-12
Bcas2	2.14950682906191e-16	0.162818000193448	0.154	0.058	5.84794827914584e-12
Tgfb1i1	2.14979299835594e-16	0.678196394647118	0.077	0.019	5.84872683132717e-12
Pon2	2.15250515981614e-16	0.190644862041816	0.234	0.104	5.85610553779579e-12
Bach2it1	2.15411405790809e-16	0.115160891868946	0.168	0.065	5.86048270594475e-12
Arl14ep	2.18037610286228e-16	0.0809550871317928	0.194	0.081	5.93193122544712e-12
Tmem130	2.21062182739894e-16	0.921676696819838	0.087	0.024	6.01421774362156e-12
Egln2	2.2110712753442e-16	0.199373447825971	0.153	0.057	6.01544051170142e-12
Ctnna1	2.21149321220167e-16	0.29978180570662	0.906	0.697	6.01658843311586e-12
Tbl2	2.2234344090798e-16	0.477615767922632	0.095	0.027	6.0490756533425e-12
Spata7	2.2525896978101e-16	0.256705071584546	0.257	0.118	6.12839553186215e-12
Snx7	2.26611569103662e-16	0.328583249784285	0.335	0.168	6.16519434903423e-12
Kcnk13	2.27586237814507e-16	0.747129888271934	0.156	0.061	6.19171118598147e-12
Vat1	2.27586337151624e-16	0.341186434151537	0.17	0.067	6.19171388854708e-12
Aass	2.28271428851185e-16	0.274866072557702	0.166	0.065	6.21035249332533e-12
B3gnt2	2.30659003044784e-16	0.44361049949247	0.175	0.07	6.27530883683638e-12
Kif26b	2.34929130549978e-16	0.780090153044097	0.138	0.05	6.3914819257427e-12
Arhgef16	2.35634023496269e-16	1.53715452899558	0.046	0.006	6.4106592432395e-12
Cdk5rap1	2.39726886115005e-16	0.165876167226672	0.152	0.057	6.52200966364483e-12
Khdrbs1	2.4014660292319e-16	0.0806010067913875	0.499	0.259	6.53342847912832e-12
Thap12	2.40615400790656e-16	0.503387467077205	0.091	0.025	6.54618259391058e-12
Ube2k	2.41577628576472e-16	0.272561777640843	0.726	0.433	6.57236096305151e-12
Zfp322a	2.4223838698402e-16	0.344388432938998	0.229	0.102	6.59033755628726e-12
Sdhd	2.43011434629732e-16	1.01403406435858	0.063	0.013	6.61136909053649e-12
N4bp1	2.46685981469556e-16	0.112213525142956	0.272	0.126	6.71133881186073e-12
Zkscan6	2.46906576650096e-16	0.813973042268039	0.087	0.024	6.7173403243425e-12
Ppm1f	2.54433077411937e-16	0.386275373518467	0.092	0.026	6.92210630406915e-12
Dpagt1	2.58232942169907e-16	0.66094913458178	0.09	0.025	7.0254854246745e-12
Cyp4f14	2.59056020373001e-16	0.422785323224527	0.09	0.025	7.04787809026786e-12
Tyw5	2.61760480673715e-16	0.360944191282726	0.127	0.043	7.12145563720909e-12
Atp1b3	2.63802264469802e-16	0.21816563591507	0.338	0.168	7.17700440716544e-12
Clec2d	2.66311121609999e-16	2.26406521743547	0.054	0.009	7.24526037452164e-12
Txlng	2.66701674364658e-16	0.0875720760890857	0.397	0.2	7.25588575276488e-12
Hip1r	2.68825705708024e-16	0.620954519834706	0.102	0.031	7.31367214949251e-12
Tmem268	2.69152681029995e-16	1.00476488819143	0.065	0.014	7.32256784010205e-12
Syde2	2.73105040058348e-16	0.261488648600331	0.139	0.05	7.43009571982741e-12
Kifc3	2.74386534561502e-16	0.0642266008162808	0.218	0.094	7.46496005928024e-12
Rpap3	2.75045995208572e-16	0.28537310679666	0.159	0.061	7.48290134564441e-12
Mtch1	2.7517474265631e-16	0.113520537657724	0.397	0.199	7.48640404870757e-12
Eps8	2.78431315173274e-16	0.292778860744136	0.386	0.207	7.57500236060408e-12
Yipf6	2.80323077244968e-16	0.257472311413482	0.134	0.047	7.62646963952661e-12
Helz2	2.80633039774227e-16	1.19780279562329	0.079	0.02	7.63490248009763e-12
Slc30a4	2.80939981438449e-16	0.870998299332242	0.092	0.026	7.64325313501443e-12
Scrn3	2.82418102229497e-16	0.291079362031967	0.183	0.075	7.6834668892557e-12
Rtkn	2.82582895681539e-16	0.0503389481521074	0.463	0.238	7.68795025991194e-12
Cadm3	2.82678145456983e-16	0.330229298583955	0.168	0.067	7.69054162530269e-12
Tcf3	2.83020039432057e-16	0.214047954044216	0.229	0.101	7.69984319278855e-12
Pik3c2b	2.83157783613161e-16	0.0614089143562411	0.299	0.142	7.70359066097967e-12
Gtf2ird2	2.85354425670069e-16	0.139308897547838	0.193	0.08	7.7633525047799e-12
Tarbp2	2.86044252152762e-16	0.346889857610737	0.13	0.045	7.78211992406805e-12
Nap1l5	2.87755713598737e-16	0.2998475599545	0.201	0.086	7.82868194416725e-12
Elac1	2.88150097201745e-16	0.382297958606383	0.117	0.038	7.83941154447067e-12
Cubn	2.88886230743128e-16	0.26218836812523	0.316	0.156	7.85943879359753e-12
Wdr6	2.88921709261034e-16	0.442030753957814	0.139	0.05	7.86040402215568e-12
Eif2ak1	2.90166972097886e-16	0.290965681842024	0.189	0.078	7.89428264289509e-12
Prr12	2.94971884899965e-16	0.134086097175913	0.189	0.078	8.02500510058844e-12
Gpd2	2.97947295346756e-16	0.0989536147021514	0.513	0.272	8.10595411720385e-12
Ugt1a5	2.98157776054048e-16	0.217011204593312	0.439	0.232	8.11168045532642e-12
Zfp563	3.00251163528355e-16	0.310802772604789	0.137	0.049	8.16863315495242e-12
Ankrd13a	3.04980008552925e-16	0.392327844900703	0.143	0.053	8.29728611269087e-12
Zfp653	3.05543052347716e-16	0.0695675532485922	0.241	0.107	8.31260428217196e-12
Trnp1	3.05611494177318e-16	0.305614909490123	0.269	0.127	8.31446631058812e-12
Tfe3	3.08296243141677e-16	0.249371701926078	0.152	0.057	8.38750759091246e-12
Ccdc102a	3.11460235313769e-16	0.925382800014814	0.068	0.015	8.47358716194641e-12
Rbck1	3.14050009242508e-16	0.0543545851135194	0.239	0.106	8.54404455145167e-12
Fam214b	3.1421318313213e-16	0.117022403699138	0.219	0.096	8.54848386029274e-12
Hnrnpdl	3.16599709827449e-16	0.108942015737166	0.575	0.305	8.61341170556557e-12
Fsd1l	3.16665412908522e-16	0.13808539854544	0.301	0.144	8.61519922358924e-12
Grn	3.18236620022534e-16	0.491067833959424	0.131	0.046	8.65794548433307e-12
Dhx35	3.22696261406256e-16	0.168375071504588	0.185	0.075	8.77927448781859e-12
Rsrp1	3.25660206890508e-16	0.278899901346456	0.863	0.599	8.85991158866315e-12
Ptp4a1.1	3.28900807349224e-16	1.14531764387041	0.073	0.017	8.94807536474298e-12
Plaat3	3.33424888683247e-16	0.216223188083139	0.593	0.338	9.07115752151643e-12
Ncbp2	3.35195214059584e-16	0.255318770186164	0.141	0.051	9.11932099370504e-12
Gramd4	3.35503673802225e-16	0.0807019886859025	0.461	0.239	9.12771294946334e-12
Adarb1	3.36362561473912e-16	0.398712033811164	0.142	0.052	9.15107984745924e-12
9630014M24Rik	3.38992381633991e-16	0.262937403595638	0.364	0.192	9.22262673473435e-12
Gm36694	3.39102743579782e-16	2.38521192223364	0.033	0.003	9.22562924183154e-12
Cat	3.40676053005816e-16	0.108657638748349	0.371	0.187	9.26843269807622e-12
Zfhx2	3.4179562921551e-16	0.163052286127509	0.226	0.1	9.29889188843716e-12
Aatf	3.42164594802376e-16	0.0806668284458126	0.342	0.17	9.30892996619344e-12
Pde6d	3.43714605796562e-16	0.132713503235459	0.23	0.102	9.35109956530128e-12
Kyat3	3.46771032034305e-16	0.71015346790781	0.112	0.036	9.43425269752531e-12
Tbc1d14	3.5049897527814e-16	0.197562366770792	0.215	0.093	9.53567512141707e-12
Fam189a2	3.52164161462268e-16	0.257039984499535	0.15	0.057	9.58097817674245e-12
Etv3	3.54060319568184e-16	0.302337615941203	0.145	0.053	9.63256505417201e-12
Zfp729b	3.57342198363579e-16	0.549553294468573	0.099	0.03	9.72185184867954e-12
Dusp12	3.58362155089304e-16	0.418235305486236	0.141	0.051	9.74960079135961e-12
Usp18	3.58367622312099e-16	1.90406006910133	0.055	0.01	9.74974953262296e-12
Zbtb6	3.59975483604591e-16	0.384321397912971	0.094	0.027	9.79349300694649e-12
Pard6b	3.6231121141741e-16	0.542458762303438	0.092	0.026	9.85703881782205e-12
Raver2	3.63552823034918e-16	0.374783524654732	0.159	0.062	9.89081810348799e-12
Ap5z1	3.65006909494265e-16	0.281906997268822	0.116	0.038	9.93037797970098e-12
Mxra8	3.68016650047027e-16	0.844113830763922	0.105	0.033	1.00122609811794e-11
Mettl15	3.68801136662115e-16	0.144345848162235	0.337	0.167	1.00336037240295e-11
Rabep2	3.69127724663498e-16	0.151685039047317	0.153	0.058	1.00424888771951e-11
Slc25a11	3.72125271445989e-16	0.206080863302533	0.134	0.047	1.01240401349596e-11
Brwd1	3.73802837824716e-16	0.267949192896581	0.737	0.448	1.01696800058592e-11
Cmtm6	3.78984998382677e-16	0.747725052397684	0.079	0.02	1.03106658659991e-11
Topors	3.79482780731813e-16	0.216252733720251	0.15	0.057	1.03242085325897e-11
Vamp2	3.81281907759083e-16	0.133227432004921	0.434	0.224	1.03731555824936e-11
Cyp1b1	3.90587532629684e-16	1.83264844100027	0.041	0.005	1.06263244127232e-11
Zc3h12c	3.90913959195388e-16	0.218183912771455	0.178	0.072	1.06352051738697e-11
Nup35	3.91636808292345e-16	0.146123790878981	0.232	0.103	1.06548710064015e-11
Mblac2	3.91745970972896e-16	0.275213539262172	0.294	0.143	1.06578408862886e-11
Bin1	3.93021778728791e-16	0.113236740092095	0.247	0.112	1.06925505120955e-11
Zfp462	3.99653248882735e-16	0.322647671739006	0.732	0.484	1.08729662891037e-11
Mpp1	4.01328941157087e-16	0.258362178144655	0.13	0.045	1.09185551731197e-11
Ugdh	4.04016265310476e-16	0.145381376169729	0.265	0.124	1.09916665140368e-11
St3gal5	4.05253116051948e-16	0.187133549303703	0.2	0.085	1.10253162753093e-11
Orai2	4.05360333938296e-16	0.860502866254297	0.074	0.018	1.10282332451253e-11
Snx8	4.08222612538811e-16	0.072708011251116	0.193	0.08	1.11061043967309e-11
Gm49322	4.10454892206834e-16	0.455221533510359	0.098	0.029	1.11668357973791e-11
Retreg3	4.16967497424807e-16	0.267620013466477	0.252	0.116	1.13440177349393e-11
Rnf19a	4.17195266369574e-16	0.0909084618891747	0.314	0.153	1.13502144168506e-11
Tet3	4.19391786225072e-16	0.166568191201024	0.581	0.323	1.14099729360393e-11
Fem1a	4.20111336202458e-16	0.284482174096058	0.106	0.033	1.14295490127241e-11
Jmjd4	4.30497769495003e-16	1.14411386394294	0.061	0.012	1.17121223168811e-11
Slc8a3	4.31889258143014e-16	1.88906672071861	0.069	0.016	1.17499791570388e-11
Exoc6	4.37130318842906e-16	0.342614629799179	0.247	0.115	1.18925674544401e-11
Atp2b4	4.42677866930916e-16	0.609526197338678	0.114	0.038	1.20434940477225e-11
Manbal	4.45874378289847e-16	0.268060324557171	0.171	0.068	1.21304583357536e-11
Nfat5	4.52952574886371e-16	0.303999653253342	0.839	0.585	1.23230277523586e-11
Rnf8	4.57254147557042e-16	0.202248162882877	0.215	0.094	1.24400563384369e-11
Atp7a	4.63462793747032e-16	0.241369608871182	0.383	0.197	1.26089687666817e-11
Gm12353	4.65635799836114e-16	0.104437888672469	0.306	0.148	1.26680875703413e-11
Gm14440	4.66294454757813e-16	1.22984537488964	0.055	0.01	1.26860069361411e-11
Trim26	4.75964922292449e-16	0.0851320752353824	0.27	0.126	1.29491016758884e-11
Fzd1	4.76716425121097e-16	1.38693597088493	0.051	0.009	1.29695470618446e-11
Zfp407	4.78039000277933e-16	0.250524407440207	0.575	0.328	1.30055290415614e-11
Psmc3	4.79514468212468e-16	0.0942780183467341	0.313	0.152	1.30456706221884e-11
Nup205	4.81256256411364e-16	0.383862810537685	0.166	0.065	1.30930577119276e-11
Taf3	4.82688179365664e-16	0.174036419000547	0.414	0.216	1.31320146078222e-11
A4galt	4.84150892822269e-16	0.760321703038147	0.092	0.027	1.31718091901226e-11
Pafah1b1	4.86602595075512e-16	0.267638798649481	0.891	0.63	1.32385102016244e-11
Phactr4	4.89144414186878e-16	0.191456645000307	0.375	0.191	1.33076629323682e-11
Mad2l2	4.89834026997237e-16	0.98457877917436	0.055	0.01	1.33264245384868e-11
Jam2	4.90753796141964e-16	0.272734204859894	0.665	0.406	1.33514477778383e-11
Elavl4	4.93093027945774e-16	0.326813213748189	0.363	0.19	1.34150889182927e-11
AA986860	4.97682469775956e-16	0.3166370132337	0.12	0.04	1.35399492727247e-11
Trim46	4.99811286975999e-16	0.161768748989261	0.148	0.055	1.3597865873469e-11
Hbegf	5.0145931151251e-16	0.445045591566662	0.146	0.055	1.36427020290094e-11
Cntln	5.03366600625999e-16	0.186584212101133	0.399	0.209	1.36945917366309e-11
Ergic3	5.05995167981307e-16	0.127594695473725	0.236	0.105	1.37661045400994e-11
Surf4	5.07603825369545e-16	0.385865026526662	0.114	0.038	1.38098696730039e-11
Kcnd1	5.11001505038867e-16	0.299501701455002	0.109	0.035	1.39023069460874e-11
Cir1	5.12934786060647e-16	0.110053070097873	0.314	0.153	1.3954903789566e-11
Adam10	5.19817709320931e-16	0.227509648691009	0.697	0.404	1.41421605997853e-11
Kif1a	5.26061279322755e-16	0.336817930366945	0.652	0.388	1.43120231652549e-11
Stxbp4	5.31641768116545e-16	0.105460030629982	0.422	0.219	1.44638459433787e-11
Abr	5.33656841081924e-16	0.120067261330897	0.468	0.25	1.45186680184748e-11
Zfp472	5.34456862055172e-16	1.15824601514707	0.065	0.014	1.4540433389073e-11
Slc25a53	5.37560851201416e-16	0.206028012526922	0.138	0.05	1.46248805177857e-11
Pop1	5.42720321670842e-16	0.377886624662314	0.132	0.047	1.47652490713769e-11
Atxn3	5.43266798920087e-16	0.232246711584429	0.257	0.118	1.47801165314199e-11
Zfp846	5.47278659132317e-16	0.173204174393825	0.189	0.078	1.48892632003538e-11
Gabrb3	5.53150468989285e-16	0.849828537461921	0.126	0.044	1.50490116593225e-11
Cep295nl	5.59153578079106e-16	0.174450402285022	0.174	0.07	1.52123322452202e-11
Slc15a4	5.72945781192868e-16	0.839986343583595	0.081	0.021	1.55875629231332e-11
Rmdn3	5.74791801226807e-16	0.448149470012387	0.12	0.041	1.56377857441765e-11
Cyp46a1	5.76719112564531e-16	1.03550142884099	0.065	0.014	1.56902201764306e-11
Spindoc	5.79686883908341e-16	0.0831395526152435	0.309	0.149	1.57709613636103e-11
Tent4b	5.84122897416695e-16	0.111100413746161	0.396	0.205	1.58916475471186e-11
Tmem35b	5.87154448788976e-16	0.207150208403903	0.157	0.061	1.59741239337529e-11
Acbd5	5.88683465785312e-16	0.115351815276968	0.455	0.237	1.60157223701552e-11
Crtc2	5.90281117261146e-16	0.212864797277971	0.137	0.049	1.60591880762067e-11
Wnk1	5.93215555744979e-16	0.280737430626846	0.822	0.544	1.61390224095979e-11
Wdr26	6.00331547229624e-16	0.143596047572819	0.596	0.323	1.63326200739292e-11
Trim68	6.06182363866181e-16	0.612153654893335	0.098	0.029	1.64917973913433e-11
Mpz	6.07375120675828e-16	-0.787309887305791	0.457	0.513	1.65242475331066e-11
Pacsin2	6.10483084834704e-16	0.113290431641209	0.348	0.174	1.6608802806013e-11
Phc2	6.19727101729941e-16	0.217872884727856	0.628	0.357	1.68602955296648e-11
Yipf4	6.28383216644834e-16	0.145628124159095	0.164	0.064	1.70957937920393e-11
Pcdhb11	6.40680677770299e-16	2.33807055162144	0.03	0.002	1.74303585194187e-11
Apbb3	6.41215023907434e-16	0.186364198439678	0.13	0.046	1.74448959404256e-11
Arnt2	6.43966504726252e-16	0.237277721015194	0.657	0.378	1.75197527275824e-11
Mphosph9	6.48440127053614e-16	0.108173907230989	0.297	0.143	1.76414620966206e-11
Usp35	6.5617609734434e-16	0.315466190410868	0.146	0.055	1.78519269043501e-11
Slc35f6	6.59394484308453e-16	0.699596738167582	0.091	0.026	1.79394863400958e-11
Arrdc3	6.62242335788431e-16	0.558266081975307	0.102	0.031	1.80169649874601e-11
Mtmr4	6.68229950635004e-16	0.142178333414166	0.15	0.057	1.81798640369759e-11
Hectd3	6.68729598041978e-16	0.465538814746855	0.124	0.043	1.81934574443301e-11
Gm1976	6.78057181410073e-16	0.353101592886988	0.23	0.105	1.84472236774425e-11
Myh14	6.7927976081995e-16	0.0530021827971556	0.243	0.11	1.84804851728676e-11
Slc44a1	6.7987865976782e-16	0.282647490690945	0.741	0.459	1.84967788176433e-11
Rpl13a	6.84140010029101e-16	0.144958945385613	0.401	0.202	1.86127131128517e-11
Nucb1	6.84693910482857e-16	0.221245242757926	0.164	0.064	1.86277825285966e-11
Lrrfip2	6.9647344389389e-16	0.0868460587758226	0.414	0.211	1.89482565145772e-11
Ttc12	7.01916937465045e-16	0.333471776572712	0.225	0.101	1.9096352200674e-11
Fam131b	7.02889470136034e-16	-2.22839134393591	0.124	0.238	1.91228109245209e-11
Osgin1	7.09973343325881e-16	1.10309912914656	0.058	0.011	1.93155347785239e-11
Hexa	7.15365393815111e-16	0.183735247553552	0.208	0.09	1.94622309041339e-11
Spag1	7.21481807566708e-16	0.0785176033203761	0.152	0.057	1.96286340566599e-11
Acadl	7.39308515218102e-16	0.176470181050964	0.546	0.294	2.01136274650237e-11
Gm40331	7.59884317965978e-16	2.2446521049641	0.036	0.004	2.06734127545824e-11
Ddx31	7.67381584972721e-16	0.293021181216407	0.181	0.075	2.08773834007678e-11
Emb	7.71272958624998e-16	0.356097927313409	0.145	0.054	2.09832521123517e-11
Invs	7.72842703714259e-16	0.184747405838098	0.462	0.247	2.10259585972501e-11
Btbd2	7.73297847384874e-16	0.129453848503343	0.183	0.075	2.10383412359529e-11
Axin1	7.75505111585501e-16	0.175532798729813	0.292	0.141	2.10983920657951e-11
Rpl12	8.05512280176286e-16	0.151791452139019	0.228	0.101	2.1914767094476e-11
Cwc27	8.16009734669188e-16	0.20248254556875	0.455	0.247	2.22003608414099e-11
Poc5	8.2060895418946e-16	0.170767504200982	0.159	0.062	2.23254872076785e-11
Xrcc2	8.46541110349837e-16	1.2102310743228	0.059	0.012	2.30309974481777e-11
Hs6st2	8.52219938578416e-16	0.695077903815791	0.11	0.036	2.31854956489644e-11
Rock1	8.53886616275203e-16	0.282183346896851	0.783	0.483	2.32308392823832e-11
Thada	8.57649583538566e-16	0.2043334937887	0.567	0.313	2.33332145697502e-11
Tsc2	8.58745844214207e-16	0.188527536482753	0.183	0.076	2.33630394376917e-11
Pex11a	8.71727962686841e-16	0.128131230308201	0.408	0.212	2.37162309528582e-11
Ano8	8.75168318372182e-16	0.240557061578234	0.121	0.041	2.38098292696336e-11
Fam204a	8.83544130716578e-16	0.121814848487486	0.261	0.121	2.40377016202752e-11
Maoa	8.88227591590557e-16	0.0885936712830335	0.182	0.075	2.41651198568127e-11
Ugt1a1	8.93432476576266e-16	-0.0673308092614234	0.363	0.179	2.43067239577339e-11
Paqr3	8.94463151716458e-16	0.641008588095298	0.072	0.017	2.4334764505598e-11
Xpo1	8.96083959054805e-16	0.0582143463269792	0.532	0.282	2.4378860190045e-11
Terf1	8.96842216478858e-16	0.106265762573109	0.244	0.112	2.43994893415238e-11
Slc22a15	9.2075867213074e-16	0.376779473531125	0.113	0.037	2.50501604339889e-11
Nfe2l2	9.23589742306626e-16	0.0677782165387016	0.356	0.177	2.51271825291941e-11
Oxr1	9.26806794258629e-16	0.363260176279322	0.843	0.652	2.52147056446003e-11
Abcf2	9.32159291356622e-16	0.381075699488271	0.109	0.035	2.53603256806482e-11
Atp6v1g1	9.32684127291033e-16	0.115732728632125	0.183	0.076	2.53746043670798e-11
Hccs	9.33971521613122e-16	0.510301287695899	0.087	0.024	2.54096292170066e-11
Ythdc1	9.3844129192986e-16	0.139960418691277	0.526	0.279	2.55312337882438e-11
Nr1d1	9.44728290590038e-16	0.182298991022361	0.17	0.068	2.57022778737926e-11
Chd1l	9.45612847859408e-16	0.177573406915927	0.188	0.078	2.5726343138863e-11
Cyth1	9.47492095493753e-16	0.113539997411064	0.499	0.265	2.57774699500031e-11
Rdh10	9.63152342084495e-16	0.417239304419294	0.148	0.056	2.62035226187508e-11
Ppig	9.63414952747588e-16	0.219581424446327	0.554	0.309	2.62106672044509e-11
Serpini1	9.63527197084001e-16	0.671067076232659	0.108	0.035	2.62137209238673e-11
Gna12	9.69281028622317e-16	0.131547339358385	0.582	0.319	2.63702596646987e-11
Ino80e	9.75857758748634e-16	0.379151140116525	0.145	0.054	2.65491861845153e-11
Gpatch11	9.76461247473303e-16	0.356367110143954	0.15	0.057	2.65656046987587e-11
Rbm26	9.85145457319373e-16	0.258650617569732	0.745	0.443	2.68018673118309e-11
Cfap410	9.8949063981385e-16	0.282650236760766	0.101	0.031	2.69200823467756e-11
Gm12743	9.97443140809845e-16	0.206950105763647	0.269	0.127	2.71364380888727e-11
Rnf214	1.0096601951914e-15	0.154963222951735	0.417	0.218	2.74688152703773e-11
Cpsf1	1.02900718270704e-15	0.2434427975445	0.134	0.048	2.79951694127278e-11
Pir	1.05475408112408e-15	0.450025073066859	0.124	0.043	2.86956395310618e-11
Gas2l1	1.05931029728665e-15	0.178118185078188	0.139	0.051	2.88195959479806e-11
Man2c1	1.06500853469214e-15	0.123171219881766	0.171	0.068	2.89746221948344e-11
Fbxl19	1.09088300615786e-15	0.240795349817578	0.17	0.068	2.96785630655309e-11
Angel1	1.11623699769006e-15	0.52733736703053	0.102	0.032	3.03683437591557e-11
Rab11fip3	1.12238720509353e-15	0.120348237497863	0.501	0.265	3.05356663017746e-11
Plekha6	1.12691453414625e-15	0.627627260308234	0.16	0.064	3.06588368159829e-11
Zfp606	1.13988299195212e-15	0.231025031702867	0.164	0.065	3.10116566790493e-11
Tdrd3	1.14831078317878e-15	0.127507065341376	0.473	0.25	3.12409431671619e-11
Tmem230	1.15267396449025e-15	0.153647381253308	0.149	0.057	3.13596478779217e-11
Med17	1.17623702189541e-15	0.240599016624652	0.172	0.07	3.20007044176865e-11
Niban2	1.18089392528321e-15	0.176749753870624	0.4	0.205	3.21274001312551e-11
Fancm	1.18341728845824e-15	0.322848856612955	0.148	0.056	3.21960507497948e-11
Atp13a2	1.18850301683515e-15	0.172892365078295	0.171	0.069	3.23344130760172e-11
Ctns	1.19222223239627e-15	0.128033102190456	0.447	0.235	3.2435598054573e-11
Brap	1.20042104974694e-15	0.203448258575878	0.313	0.155	3.26586550794151e-11
Nup54	1.20718674390425e-15	0.454396996171367	0.142	0.053	3.2842722554659e-11
Adam17	1.21655333135103e-15	0.0664969556927818	0.48	0.254	3.30975499327362e-11
Enpp5	1.21659018621666e-15	0.319643110006882	0.135	0.049	3.30985526062104e-11
Sh3pxd2a	1.21760302359841e-15	0.297753373164323	0.898	0.689	3.31261078600184e-11
Foxj2	1.22466239726439e-15	0.0567050214354885	0.186	0.078	3.33181651799749e-11
Tmem191c	1.23166996838255e-15	0.375924258336676	0.145	0.055	3.35088131598156e-11
Ermp1	1.24525745842629e-15	0.396968858686088	0.121	0.042	3.38784744139456e-11
Mfsd13a	1.2468245102812e-15	0.5136945434728	0.126	0.044	3.39211076267102e-11
Gtf2h5	1.25124436263567e-15	-0.0502997409609836	0.179	0.073	3.40413541298661e-11
Zfp644	1.26157907375191e-15	0.207725504558539	0.617	0.344	3.43225202804944e-11
Plekha2	1.26301370090336e-15	0.600339375880192	0.128	0.046	3.43615507467768e-11
Kctd6	1.27058724895737e-15	0.757573341210233	0.094	0.028	3.45675966951342e-11
Elp4	1.28447486317581e-15	0.205497373981653	0.526	0.297	3.49454231275612e-11
Tnip2	1.28726171260191e-15	0.278709622191096	0.141	0.052	3.50212421530477e-11
2510039O18Rik	1.29693111220971e-15	0.215077546052516	0.135	0.049	3.52843078387773e-11
Heatr1	1.30941185141028e-15	0.446377631475728	0.119	0.04	3.56238588294682e-11
Gm20732	1.31117680197027e-15	0.0555304558031987	0.415	0.213	3.56718760744033e-11
Nudcd1	1.33163464688871e-15	0.529569815810593	0.113	0.038	3.62284522032541e-11
Gm43256	1.33494012422897e-15	1.29478959821205	0.051	0.009	3.63183810197734e-11
Slc12a6	1.3500789330594e-15	0.201917392445324	0.468	0.25	3.67302474528141e-11
Ccm2	1.35262824478869e-15	0.180444701562273	0.286	0.137	3.67996040277210e-11
Fam222b	1.36132504023831e-15	0.164126683494878	0.532	0.291	3.70362090447236e-11
Rab37	1.38268069697524e-15	0.976856338571416	0.07	0.017	3.76172110419085e-11
Tubb4b	1.38505582611098e-15	0.25327791394732	0.368	0.192	3.76818288051753e-11
Slc35d2	1.40507836410919e-15	0.749362994683075	0.099	0.031	3.82265619739546e-11
Sptssa	1.41138786400031e-15	0.178903105538603	0.16	0.063	3.83982182279924e-11
Gvin2	1.42095439405372e-15	2.2372763504207	0.048	0.008	3.86584852446254e-11
Rab8a	1.45443609099522e-15	0.151853183871681	0.124	0.043	3.9569388291616e-11
Atp5a1	1.45819660487733e-15	0.122640305091781	0.437	0.23	3.96716968322926e-11
Lmnb1	1.46410629952865e-15	0.765714082815837	0.074	0.019	3.98324759849766e-11
Gm26862	1.47038917802535e-15	0.200183508011793	0.178	0.073	4.00034079773576e-11
Rnf169	1.47510134990533e-15	0.180013948323936	0.508	0.279	4.01316073255244e-11
Kif21b	1.48636092305573e-15	0.805197806024712	0.068	0.016	4.04379352726541e-11
Cdk10	1.49568247682419e-15	0.20160616204662	0.143	0.053	4.06915374644789e-11
Ogfr	1.49699737008905e-15	0.622654387603947	0.112	0.037	4.07273104506427e-11
Pced1a	1.50327119452681e-15	0.258995303732981	0.134	0.048	4.08979961182965e-11
Fam102b	1.50549742885741e-15	0.331904663161421	0.189	0.08	4.09585630494948e-11
Nt5m	1.51639483529695e-15	0.16262768145579	0.179	0.074	4.12550378890889e-11
Gipc1	1.53513377846606e-15	0.463655562799857	0.105	0.033	4.17648495769476e-11
Htatsf1	1.54294374253673e-15	0.202544841818243	0.225	0.101	4.19773274594542e-11
Ptk2	1.55712087244042e-15	0.28464273788695	0.794	0.504	4.23630304556140e-11
Arhgap21	1.56843101915132e-15	0.150484182539873	0.281	0.135	4.26707343070307e-11
Snupn	1.57191603431972e-15	0.231455327140004	0.116	0.039	4.27655476297022e-11
Mideas	1.57790132517192e-15	0.097360492510751	0.263	0.124	4.29283834526274e-11
Ikbip	1.57986036732072e-15	0.407402606340358	0.164	0.066	4.29816811533275e-11
Cd9	1.58597829394625e-15	0.262551908729695	0.644	0.375	4.31481254651018e-11
Rabggtb	1.62092437046346e-15	0.402100750074413	0.127	0.045	4.4098868422829e-11
Msantd4	1.62596174770794e-15	0.0813458370041393	0.17	0.068	4.42359153081421e-11
2310061I04Rik	1.62917523267141e-15	0.0581916162944593	0.159	0.062	4.43233413800585e-11
Mphosph8	1.65187619814815e-15	0.207671635515651	0.45	0.241	4.49409438468187e-11
Dlg4	1.67461956443838e-15	0.0957502960202196	0.484	0.254	4.55596998701105e-11
Recql5	1.69268289936821e-15	0.109632726108039	0.2	0.086	4.60511309602115e-11
Lamtor1	1.69363433857955e-15	0.0664871259364881	0.268	0.126	4.60770158153951e-11
Mul1	1.6939822342466e-15	0.735244698539758	0.072	0.017	4.60864806649129e-11
Asb13	1.70070784430317e-15	0.404341186492934	0.142	0.053	4.62694576121122e-11
Ranbp3	1.72287048782497e-15	0.0689625971260406	0.223	0.099	4.68724144917662e-11
Oplah	1.72851774163072e-15	-0.149040631039856	0.218	0.096	4.70260536788054e-11
Nom1	1.75225782379996e-15	0.142818327841501	0.182	0.076	4.76719263543016e-11
Zkscan16	1.77114483190316e-15	0.801381630755226	0.058	0.012	4.81857662967572e-11
Cd59a	1.77367338431134e-15	0.319932232084595	0.314	0.159	4.82545580935744e-11
Heg1	1.77611967646857e-15	0.414206610373031	0.159	0.063	4.83211119180039e-11
Zfp938	1.77623583395414e-15	0.400879334914507	0.137	0.05	4.83242720985564e-11
Zfp433	1.79116514380479e-15	0.710003781474278	0.134	0.049	4.87304389023532e-11
Stag1	1.8122902070772e-15	0.318585475539587	0.841	0.617	4.93051673737422e-11
Ndufs3	1.82576299145693e-15	-0.176213786784107	0.247	0.111	4.96717079455773e-11
Rhbdd1	1.83886817472301e-15	0.235620272353109	0.212	0.095	5.00282475615143e-11
Chmp5	1.84552693542988e-15	0.139299292490003	0.186	0.078	5.02094058053052e-11
Snapc1	1.86237648046384e-15	0.097302442623463	0.181	0.075	5.06678145274994e-11
Casp4	1.8907220843842e-15	0.436041823400944	0.17	0.07	5.14389850277566e-11
Nox1	1.89240681410248e-15	0.331827522931672	0.142	0.054	5.1484819784472e-11
Wdr7	1.89428523904876e-15	0.167107019855066	0.593	0.333	5.15359242135604e-11
Ak1	1.90063904220326e-15	0.45685627481763	0.098	0.03	5.17087857821818e-11
Septin8	1.92185761003862e-15	0.107593206835175	0.615	0.338	5.22860581387107e-11
Bhlhe41	1.93583534862071e-15	0.446449769606008	0.119	0.041	5.26663364945749e-11
Msantd1	1.95443781162274e-15	0.185776389452679	0.15	0.058	5.31724351030083e-11
Pxylp1	1.95990340586496e-15	0.329918707315223	0.131	0.047	5.33211320599621e-11
A430033K04Rik	1.97382863913991e-15	0.0998490692158014	0.157	0.061	5.36999819564403e-11
Urb2	2.00677403486494e-15	1.07828237030769	0.059	0.012	5.45962943925356e-11
Szt2	2.01139201470848e-15	0.0652060634808351	0.206	0.089	5.4721931152159e-11
Rrn3	2.01335508884414e-15	0.110465333042134	0.218	0.097	5.47753385470938e-11
Sdhaf2	2.0263687452449e-15	0.159158115175952	0.196	0.084	5.51293880831328e-11
Slc39a9	2.04420338971642e-15	0.179793548181265	0.212	0.094	5.5614597420625e-11
Acads	2.04861915766648e-15	0.519179410804257	0.106	0.034	5.57347328034744e-11
Tbca	2.05321174021811e-15	0.0962705168701464	0.375	0.193	5.5859678604374e-11
Lysmd1	2.06886789465548e-15	1.90944099706617	0.046	0.007	5.6285619941997e-11
Hpgd	2.08169973269451e-15	1.39955838425882	0.065	0.015	5.66347229276868e-11
Mmp15	2.08391915522409e-15	0.160964481239352	0.219	0.098	5.66951045370267e-11
Pofut1	2.08706107225163e-15	0.337072019489917	0.182	0.076	5.67805835316779e-11
Ap3s2	2.08839464246285e-15	0.123948565993699	0.277	0.132	5.68168646428442e-11
Ubxn8	2.09596370039603e-15	0.428680842801181	0.121	0.042	5.70227884329743e-11
Cfap97	2.10806632774173e-15	0.0929641174344054	0.177	0.073	5.73520525125416e-11
Las1l	2.12369539922894e-15	0.0561050632218532	0.153	0.059	5.77772570314225e-11
Spire2	2.12438550921439e-15	0.0885166337888086	0.337	0.169	5.77960321636867e-11
Pygo2	2.12480919084714e-15	0.218516405875406	0.127	0.045	5.78075588461874e-11
Lypla1	2.16321913628218e-15	0.116786587762836	0.263	0.124	5.88525398216931e-11
Cd1d1	2.16537868608801e-15	1.26583602439108	0.054	0.01	5.89112925337103e-11
Slc25a37	2.16634838801977e-15	0.283764317925808	0.146	0.056	5.8937674244466e-11
Alg13	2.16782903624999e-15	0.327075855122125	0.145	0.055	5.89779567602173e-11
Soat1	2.17639827579515e-15	0.0761759712137235	0.462	0.244	5.92110914912828e-11
F730043M19Rik	2.21211544361229e-15	0.679968389985898	0.087	0.025	6.0182812758916e-11
Cdipt	2.22123510661002e-15	-0.0872384671728574	0.134	0.048	6.04309223104322e-11
Smndc1	2.24444515882356e-15	0.205677074702945	0.159	0.063	6.10623749909539e-11
Hagh	2.25619409511572e-15	0.223587614565465	0.19	0.081	6.13820165517182e-11
Frmd5	2.26517404887706e-15	0.561217861228674	0.367	0.21	6.16263251737492e-11
Rimkla	2.31284636330925e-15	0.889483003112926	0.086	0.024	6.29232981601914e-11
Dvl2	2.31424458459693e-15	0.322018408899548	0.121	0.042	6.2961338168544e-11
Aste1	2.34537562814081e-15	0.428258405036703	0.101	0.031	6.3808289339199e-11
Dync1li2	2.35485230326255e-15	0.0686473247280335	0.434	0.226	6.4066111762561e-11
Fgfr1op2	2.36615980247071e-15	0.102486303455419	0.323	0.159	6.4373743586018e-11
Ddx19b	2.39279493109732e-15	0.189383806509321	0.109	0.035	6.50983788954336e-11
Srprb	2.39281948561168e-15	0.328849885941384	0.12	0.042	6.50990469255513e-11
Xpo4	2.39906908903841e-15	0.0654953341346955	0.324	0.161	6.52690736363789e-11
Asns	2.40170284779256e-15	0.283634292860142	0.091	0.027	6.53407276770445e-11
Rsad2	2.4082039213671e-15	2.14310078532055	0.055	0.011	6.55175958847133e-11
Ttc38	2.44004553001162e-15	0.248342503053657	0.199	0.086	6.63838786894960e-11
Setd2	2.44205453837559e-15	0.201945558280214	0.648	0.365	6.64385357710462e-11
Dnajb11	2.45817298353163e-15	0.0691204372919381	0.157	0.062	6.68770541899614e-11
Acsl5	2.46416864092864e-15	1.10345216481722	0.069	0.016	6.70401720451046e-11
Tmem14a	2.48929016829489e-15	0.157844282154561	0.103	0.033	6.77236283186307e-11
Eif3f	2.50071927644349e-15	0.349525896858907	0.182	0.077	6.80345686349216e-11
Tmem132e	2.50532644688071e-15	0.575010533549283	0.088	0.025	6.81599113138367e-11
H2-Q6	2.56468593430531e-15	2.81376151213036	0.032	0.003	6.97748455287102e-11
Plxna2	2.57207504563607e-15	0.24801427958806	0.221	0.099	6.99758736915748e-11
Tmsb4x	2.59467951420941e-15	-0.887267348152999	0.614	0.599	7.05908508635813e-11
Ctsa	2.62951698219518e-15	0.102621209737883	0.197	0.085	7.15386390176022e-11
Gab1	2.63508341263069e-15	0.335780387568311	0.774	0.509	7.16900793240305e-11
Nelfa	2.65474262742678e-15	0.0790538751327734	0.142	0.053	7.22249279217730e-11
Esd	2.65667720473208e-15	0.15949584842174	0.148	0.057	7.22775600319411e-11
Fam171b	2.65745900525021e-15	0.220830388872254	0.451	0.243	7.22988296968373e-11
Arntl2	2.65950596652611e-15	0.652918772742198	0.087	0.025	7.23545193253094e-11
Vash1	2.66616748911048e-15	0.247059881948186	0.138	0.051	7.25357527087397e-11
Txnl4a	2.66823094593907e-15	0.237230917569548	0.223	0.101	7.25918911152182e-11
Rnaset2b	2.69293661289526e-15	0.481477014222829	0.121	0.042	7.32640334904285e-11
Mgll	2.6943480121789e-15	0.177511940678276	0.462	0.253	7.33024320193391e-11
Stk17b	2.72070708647537e-15	0.938894401249683	0.065	0.015	7.4019556994649e-11
Sfmbt1	2.73138966904385e-15	0.172187854141117	0.55	0.311	7.43101873360069e-11
Rnf123	2.74189273419803e-15	0.206417195313504	0.154	0.06	7.45959337265917e-11
Glmp	2.77750356191932e-15	0.592701202032427	0.102	0.032	7.5564761905577e-11
Pla2g4a	2.78117161036663e-15	0.832810817145918	0.103	0.033	7.56645548316345e-11
Eif3l	2.7817699445542e-15	0.18875893907967	0.152	0.059	7.56808331115416e-11
Zfp97	2.79266697648789e-15	0.452816468290733	0.123	0.043	7.59772977623296e-11
Zfp36l2	2.79396965270274e-15	0.252155643771066	0.177	0.074	7.60127383714306e-11
Tmem243	2.80299886865613e-15	0.215545305932938	0.361	0.187	7.62583872206587e-11
Tfam	2.81288629676591e-15	0.299313804176975	0.097	0.029	7.65273845898135e-11
Ccdc88a	2.84407216169951e-15	0.199345846423652	0.415	0.223	7.73758272311969e-11
Entpd5	2.84564452575369e-15	0.355460210555197	0.114	0.039	7.7418604967655e-11
Zpbp	2.89658715721927e-15	1.1275032442876	0.055	0.011	7.88045501993076e-11
Rundc1	2.90293443031142e-15	0.12513790033002	0.15	0.058	7.89772341110524e-11
Toe1	2.9205134313017e-15	0.546439681695604	0.079	0.021	7.9455488411994e-11
Dmd	2.97432360539971e-15	0.224722885395475	0.988	0.991	8.09194480085045e-11
Pja1	3.0033120572283e-15	0.292854056399606	0.152	0.059	8.17081078289531e-11
Mmp25	3.00518726275023e-15	0.826982507521989	0.068	0.016	8.17591246703827e-11
Cmtm4	3.01100879351875e-15	0.174648714745222	0.199	0.086	8.1917505236471e-11
Rsrc1	3.02542348779881e-15	0.264597446426075	0.688	0.423	8.23096714090543e-11
Elovl5	3.02743426339028e-15	0.16823339044695	0.626	0.359	8.23643765697959e-11
Wasf1	3.03669266589644e-15	0.502854715226528	0.141	0.053	8.26162606683787e-11
Arhgef11	3.10807879713024e-15	0.272605447341723	0.695	0.408	8.45583917547252e-11
Btaf1	3.11318881530929e-15	0.18495988797711	0.614	0.344	8.46974149093046e-11
G6pc3	3.15256490313682e-15	0.455387167580025	0.148	0.057	8.57686807547404e-11
Aldoa	3.16781865928209e-15	0.326093582890686	0.588	0.347	8.61836744444286e-11
Dram2	3.18569543196794e-15	0.119585666930235	0.265	0.126	8.66700299221197e-11
Gskip	3.23659791416699e-15	0.351888990592166	0.146	0.056	8.80548828528270e-11
Kctd5	3.26977358720113e-15	-0.0610294912062268	0.174	0.071	8.89574602133939e-11
Hs1bp3	3.27381513445213e-15	0.520339992137549	0.091	0.027	8.90674145479047e-11
Upf3a	3.2798895832622e-15	0.151480388833292	0.143	0.054	8.92326760022315e-11
Brd4	3.28104070138507e-15	0.233409033885944	0.717	0.434	8.92639933218821e-11
Spcs2	3.30303634050469e-15	0.350434207616099	0.164	0.066	8.98624066797706e-11
Eef1aknmt	3.32937148182673e-15	0.777783098722324	0.069	0.016	9.05788805345779e-11
Tatdn2	3.33280826117747e-15	0.702377328317214	0.069	0.016	9.06723815535944e-11
Heatr3	3.33889996989495e-15	0.15476500378573	0.207	0.091	9.0838112580962e-11
Uxt	3.37413808936308e-15	0.377699996782189	0.103	0.033	9.1796800859212e-11
Zfp346	3.41960115981187e-15	0.0522824585181225	0.257	0.12	9.30336691538417e-11
Ckmt1	3.42151807531865e-15	0.344576638009999	0.113	0.038	9.30858207571191e-11
Paqr9	3.43352259932926e-15	0.70383032376985	0.088	0.026	9.3412415837352e-11
Chd1	3.47887315255261e-15	0.135078651451693	0.429	0.227	9.46462229883463e-11
Trim24	3.51827879915589e-15	0.136076456873256	0.368	0.189	9.57182930098352e-11
Otud7b	3.53935920773495e-15	0.199136282695638	0.594	0.337	9.62918066056369e-11
Pten	3.55449860997505e-15	0.262006629685398	0.793	0.497	9.67036891829812e-11
Mtmr3	3.58535015251708e-15	0.239926788272902	0.702	0.416	9.75430362493797e-11
Kcnq1ot1	3.58713396515243e-15	0.287599238953336	0.556	0.336	9.75915666559371e-11
Nebl	3.6351151147182e-15	0.310337224404767	0.622	0.394	9.88969418110234e-11
Alas1	3.67910253565845e-15	0.253311005158643	0.128	0.046	1.00093663585124e-10
Shisal1	3.7548992690428e-15	0.630376069496408	0.088	0.026	1.02155789513578e-10
Erc1	3.77852849870888e-15	0.190158240059737	0.593	0.338	1.02798646335874e-10
Myt1	3.7977552669634e-15	1.57306201422526	0.061	0.013	1.03321729793006e-10
Gtpbp6	3.81368528860819e-15	0.40788019199237	0.126	0.045	1.03755121961874e-10
Supv3l1	3.82370209302884e-15	0.189283936264655	0.152	0.059	1.04027639142943e-10
Ppp1r14b	3.87160068770781e-15	0.33774812520825	0.123	0.043	1.05330768309779e-10
Fam118b	3.90949211881921e-15	0.0933965389231224	0.161	0.064	1.06361642584595e-10
Zfp451	3.93106888808678e-15	0.122457821557847	0.374	0.191	1.06948660169289e-10
Tmem183a	3.93219898799661e-15	0.138315585209891	0.156	0.061	1.06979405667436e-10
Ptov1	3.96665669932304e-15	-0.063343398314916	0.332	0.164	1.07916862161783e-10
Pus10	3.97348929309401e-15	0.111584643190947	0.259	0.122	1.08102749707916e-10
Men1	4.0070303642428e-15	0.363938018116551	0.114	0.039	1.0901526808959e-10
Aplp2	4.02744529316294e-15	0.167032227110636	0.601	0.339	1.09570676645791e-10
Eef2k	4.06055892120633e-15	0.100255213140484	0.167	0.068	1.10471566010339e-10
Akr1e1	4.06446783634202e-15	0.183760689698706	0.126	0.045	1.10577911955521e-10
Ywhaq	4.07250677422914e-15	0.165732994517469	0.579	0.32	1.10796619299678e-10
Lpcat1	4.1041066897808e-15	0.214886846263751	0.218	0.098	1.11656326602176e-10
Ino80d	4.16777966708993e-15	0.0962508177749609	0.564	0.303	1.13388613622849e-10
Gps1	4.1835272047516e-15	0.0634271584847199	0.141	0.053	1.13817041132472e-10
Nacad	4.18635308671619e-15	0.269453784186338	0.142	0.054	1.13893922077201e-10
Rragc	4.21407314133879e-15	-0.174662237831248	0.226	0.101	1.14648073883263e-10
Ski	4.22705048154811e-15	0.16967777104338	0.652	0.369	1.15001135400998e-10
Triqk	4.26840500911987e-15	0.520685715758767	0.11	0.037	1.16126226678115e-10
Slc35b4	4.29180317065228e-15	0.537929163244347	0.094	0.028	1.16762797060766e-10
Arih1	4.29387176984037e-15	0.269491159051419	0.815	0.527	1.16819075370277e-10
Rab6b	4.29936337501135e-15	0.331986027787895	0.564	0.331	1.16968479980559e-10
Zfp568	4.35089712446665e-15	0.055997710295113	0.152	0.059	1.1837050716824e-10
Myo9b	4.38728491693135e-15	0.107793063216755	0.486	0.258	1.19360473450034e-10
Anxa4	4.4116350403151e-15	0.298136962075067	0.145	0.056	1.20022942906813e-10
Mitf	4.46694832546817e-15	0.22884986776496	0.49	0.28	1.21527796142687e-10
Exoc6b	4.49550034003745e-15	0.275594985078625	0.819	0.554	1.22304582251059e-10
Dsp	4.52075698843424e-15	-5.24452876278265	0.007	0.092	1.22991714627342e-10
Etfb	4.55958274907821e-15	0.0558696689066664	0.181	0.076	1.24048008271422e-10
Fam117a	4.58287846885215e-15	0.10286120008556	0.272	0.13	1.24681791623592e-10
Eef1d	4.59634127721301e-15	0.217970995426898	0.143	0.055	1.25048060787857e-10
Pcbp1	4.62467842827026e-15	0.542436540105815	0.154	0.062	1.25819001319521e-10
Arhgap1	4.63408101279913e-15	0.0884019580621507	0.134	0.049	1.26074808034213e-10
Isoc1	4.66704087736795e-15	0.827084644083533	0.084	0.024	1.26971514109672e-10
Nfatc2	4.75688589324454e-15	0.555246401466808	0.087	0.025	1.29415837611611e-10
Smim7	4.75720244174159e-15	0.343772604484773	0.119	0.041	1.29424449630022e-10
Cript	4.81101238856017e-15	0.213665971161206	0.134	0.049	1.30888403043168e-10
Zfp821	4.82444433681198e-15	0.0814389333608849	0.196	0.085	1.31253832627307e-10
Gm7292	4.85540978623321e-15	1.29292308084387	0.041	0.006	1.32096278644261e-10
Dctn5	4.89842812473347e-15	0.103764358220653	0.221	0.099	1.33266635561499e-10
Vcan	4.96384216605652e-15	1.0590172502306	0.072	0.018	1.35046289969734e-10
Pla2g12a	4.98304381712943e-15	0.840507729572756	0.074	0.019	1.35568690088823e-10
Myo7a	4.99298932860895e-15	0.324662507493158	0.127	0.046	1.35839267674135e-10
Rhbdf2	5.06333138957705e-15	0.338454525956509	0.138	0.052	1.37752993784833e-10
Satb1	5.10354976958916e-15	0.0888397070384078	0.411	0.217	1.38847175031443e-10
Lancl2	5.1808575475753e-15	0.558905508535839	0.105	0.034	1.40950410439334e-10
Bicral	5.2034602129559e-15	0.0894212727930202	0.473	0.253	1.41565338553678e-10
Cntn1	5.22522143108407e-15	0.378369900919648	0.617	0.403	1.42157374254073e-10
Gemin5	5.23443630176029e-15	0.17425452385074	0.141	0.053	1.4240807402569e-10
Sergef	5.25654522631284e-15	0.0647758685373674	0.207	0.092	1.43009569427067e-10
Bace2	5.26995829864179e-15	0.832251432505466	0.073	0.019	1.43374485472848e-10
Ppp2r5d	5.30426184570514e-15	0.335226617007149	0.119	0.041	1.44307747774254e-10
Ubac1	5.34341761254596e-15	0.0781366370219321	0.225	0.101	1.45373019566925e-10
Alkbh8	5.3609206751247e-15	0.0816142364305027	0.292	0.143	1.45849207887443e-10
Ubox5	5.36546074261555e-15	0.532766508208362	0.128	0.047	1.45972724963599e-10
Cyp2j8	5.38384652308581e-15	0.264932404315246	0.167	0.069	1.46472928507072e-10
Xylt2	5.389105831191e-15	0.348838156455135	0.087	0.025	1.46616013243382e-10
Gm8378	5.39806409407509e-15	0.751318318135559	0.076	0.02	1.46859731743407e-10
Fat1	5.41175616858577e-15	0.213615063260833	0.594	0.336	1.47232238322544e-10
Hspa14	5.43218241385802e-15	0.108998191639138	0.183	0.077	1.47787954751421e-10
Lima1	5.45782564387098e-15	0.134628311431155	0.454	0.242	1.48485604467154e-10
9330175E14Rik	5.4676332944769e-15	2.1178251444799	0.034	0.004	1.48752431409539e-10
Ltbp3	5.55248729858384e-15	0.0669843368759948	0.221	0.099	1.51060969445272e-10
Rbak	5.62673120181441e-15	0.477231433822648	0.113	0.038	1.53080849076563e-10
Grin1	5.72825556601304e-15	0.320389339029141	0.141	0.053	1.55842920928951e-10
Nr2c1	5.74215458374931e-15	0.223975295976692	0.25	0.119	1.56221057605484e-10
Bcl2l13	5.83980579490994e-15	0.063475829988928	0.228	0.103	1.5887775645632e-10
Rtl8a	5.84058435154166e-15	0.277737819281541	0.185	0.079	1.58898937868042e-10
Papola	5.88071919045278e-15	0.129283286945604	0.662	0.367	1.59990846295458e-10
Fcgr2b	5.89180557571519e-15	4.5411068335605	0.022	0.001	1.60292462492907e-10
Zcchc2	5.93741734945756e-15	0.133826217806883	0.189	0.081	1.61533376409342e-10
Aasdhppt	5.9921320724231e-15	0.523948605679859	0.097	0.03	1.63021945162343e-10
Gm10800	6.00752592742858e-15	3.6447909177493	0.022	0.001	1.63440750381622e-10
Atrn	6.01346555667155e-15	0.22675650654701	0.72	0.43	1.63602343934806e-10
Eipr1	6.06839394641209e-15	0.0560748969745712	0.194	0.084	1.65096725706087e-10
Frem1	6.08146572038736e-15	0.160940415830535	0.281	0.139	1.65452356388858e-10
Zfp811	6.09204387876758e-15	0.322645824108278	0.217	0.1	1.65740145765751e-10
Pwp1	6.1288167991782e-15	0.405590330462199	0.126	0.045	1.66740589838442e-10
Alkbh4	6.16629570143784e-15	1.61908458833943	0.046	0.007	1.67760240853318e-10
Tmem229a	6.1792995223758e-15	-0.0631021333459887	0.25	0.115	1.68114022805756e-10
Camta1	6.19651846725525e-15	0.407262018974941	0.64	0.402	1.68582481420146e-10
Asap2	6.21133975693356e-15	0.218354017020047	0.643	0.378	1.68985709427134e-10
Pcnx4	6.25484478460309e-15	0.0602437683911181	0.193	0.083	1.70169307209912e-10
Rabif	6.29527404279266e-15	0.55900895144743	0.11	0.037	1.71269225608217e-10
Fam172a	6.30065637271991e-15	0.292629792560212	0.846	0.608	1.71415657276218e-10
Rab39b	6.41694747455465e-15	0.624785636468169	0.09	0.027	1.74579472992734e-10
Usb1	6.53550987380074e-15	0.694813587729548	0.065	0.015	1.77805081626623e-10
Gfm1	6.58454175803666e-15	0.177611883023547	0.134	0.049	1.79139043069145e-10
Tagln2	6.62959240355467e-15	0.528071311656302	0.154	0.062	1.80364690931108e-10
Tnfrsf19	6.63118739985627e-15	1.49768425563332	0.046	0.007	1.8040808440049e-10
Nemf	6.68757824890579e-15	0.126577335245452	0.566	0.309	1.81942253839731e-10
Ube2a	6.71006671421516e-15	0.186787382530151	0.163	0.066	1.82554075026938e-10
Anapc10	6.72209384475193e-15	0.151207662149784	0.287	0.141	1.82881285140321e-10
Kat2a	6.82852638660351e-15	0.0971423434486698	0.154	0.061	1.85776888873935e-10
Eif6	6.87956753267187e-15	0.496135237649025	0.083	0.023	1.87165514293871e-10
Ptger3	6.91461784874639e-15	0.768380014286001	0.086	0.025	1.88119093192994e-10
Slc31a1	6.91840998111602e-15	0.116680354566283	0.134	0.049	1.88222261946242e-10
Prdm12	6.93760854535716e-15	0.496039851599028	0.121	0.043	1.88744578084987e-10
Gnaq	6.9553814130009e-15	0.280027759358737	0.937	0.788	1.89228106722103e-10
Gm11906	7.08793684868814e-15	0.540902610727026	0.149	0.059	1.9283440990541e-10
Cnksr3	7.13772966291775e-15	0.0962231217626176	0.288	0.142	1.9418907320934e-10
Tnxb	7.21157626840948e-15	0.16090230057817	0.477	0.261	1.96198143958348e-10
Taldo1	7.24388596924108e-15	0.380857511858757	0.201	0.089	1.97077161679173e-10
Zfp36l1	7.33071985469675e-15	-0.0558474771254808	0.332	0.166	1.9943956436688e-10
Trim25	7.37612369429167e-15	0.448090863902423	0.146	0.057	2.00674821226899e-10
Faf2	7.4033642386369e-15	-0.0682380439441719	0.381	0.192	2.01415927476355e-10
Idi1	7.45356547914058e-15	-0.157459558074155	0.317	0.155	2.02781702425499e-10
Ntrk1	7.52581866636513e-15	0.525904368292463	0.145	0.057	2.0474742263713e-10
Ercc3	7.56497338421596e-15	0.256321825341109	0.135	0.05	2.05812665890979e-10
Kif5b	7.57279358282633e-15	0.341608185287407	0.768	0.509	2.06025422214373e-10
Opalin	7.5732055039085e-15	3.25448036475984	0.026	0.002	2.06036628939335e-10
Ppt2	7.62923044882538e-15	0.197960403845517	0.15	0.059	2.07560843590743e-10
Nphp3	7.65273515766599e-15	-0.13903183722527	0.37	0.184	2.08200312699461e-10
5430403G16Rik	7.76129568516415e-15	0.216720791872131	0.117	0.041	2.11153810410576e-10
Aggf1	7.77125641309077e-15	0.114093546884962	0.196	0.085	2.11424801974547e-10
Pcdhgb6	7.81699842557056e-15	0.0880370866727791	0.203	0.089	2.12669259166073e-10
Adamts17	7.84718876368963e-15	-0.67894501515721	0.559	0.622	2.1349061750494e-10
Atg4b	7.84874485204589e-15	0.0556517573265507	0.27	0.129	2.1353295244476e-10
Tyw1	7.89081382697917e-15	0.189117755859682	0.212	0.096	2.14677480976795e-10
Pcbp2	7.89678826344184e-15	0.0735027755498269	0.566	0.305	2.14840021495199e-10
Virma	7.92752888561448e-15	0.102844416689677	0.378	0.195	2.15676350862028e-10
Ctdsp1	7.97508000880476e-15	0.289702609505137	0.113	0.038	2.16970026719542e-10
Maml2	8.1905891252793e-15	0.286184428255373	0.938	0.879	2.22833167742349e-10
Scly	8.41934226599479e-15	0.22681262402056	0.13	0.048	2.29056625688654e-10
Cep162	8.42113334498514e-15	0.0892052239691684	0.341	0.174	2.29105353783666e-10
Arfgap2	8.57888386054174e-15	0.149711327412293	0.149	0.058	2.33397114309898e-10
Osbpl5	8.65076605866269e-15	0.357261841911491	0.126	0.046	2.35352741391977e-10
Orai1	8.67089366077189e-15	0.266428978208519	0.094	0.029	2.3590033293496e-10
Spef2	8.73212446660791e-15	0.482824613694171	0.188	0.082	2.37566178238535e-10
Slc25a12	8.93830408636697e-15	0.133704878419329	0.583	0.321	2.431755009737e-10
Slc25a4	8.9476368091723e-15	0.207178971816138	0.509	0.287	2.43429407030342e-10
Zfp229	8.96077621339717e-15	0.273055254307446	0.114	0.039	2.43786877661683e-10
Selenos	8.98228091485575e-15	0.303756715004649	0.156	0.063	2.44371934569566e-10
Tmem109	8.99096436663463e-15	0.256482132045754	0.121	0.043	2.44608176558662e-10
Hat1	9.02691297873578e-15	0.145026823372014	0.234	0.109	2.45586194499486e-10
Psmd2	9.07079928563869e-15	0.0548585056665085	0.23	0.106	2.46780165365086e-10
E130114P18Rik	9.16614561026701e-15	0.164557882542223	0.342	0.177	2.49374157472924e-10
Pals2	9.20707403153898e-15	0.385652032156384	0.174	0.074	2.50487656102050e-10
Zbtb45	9.24880214980194e-15	0.951543928459874	0.051	0.009	2.51622911287511e-10
Klf5	9.37337086574573e-15	0.606793788523502	0.098	0.031	2.55011927773478e-10
Mepce	9.38705315884327e-15	0.268042132134671	0.119	0.042	2.5538416823949e-10
Mllt11	9.41719365085206e-15	0.162043560460942	0.188	0.081	2.56204170465081e-10
Rnf157	9.54505739552305e-15	0.0877409129973933	0.457	0.246	2.596828315026e-10
Cdk5r2	9.62157759944454e-15	0.232206377736662	0.11	0.037	2.61764640170488e-10
Pcdhb19	9.75408113012308e-15	1.20760859567292	0.061	0.013	2.65369531226128e-10
Hus1	9.82085172480821e-15	0.249684666875967	0.108	0.036	2.67186092025132e-10
Cxcl10	9.83896634753189e-15	1.4316195166725	0.054	0.011	2.67678918450953e-10
Prrt1	9.93446585823322e-15	0.279037776998742	0.148	0.058	2.70277078139093e-10
Wbp1	9.93659141077868e-15	-0.175521150385134	0.186	0.079	2.70334905921645e-10
Lrrc9	9.9772052624493e-15	0.351290132898097	0.141	0.054	2.71439846370196e-10
Hacd2	9.98476137796172e-15	0.296631593138398	0.199	0.088	2.71645418048827e-10
Csnk2b	1.00064201209082e-14	0.351278844572149	0.13	0.048	2.72234665809428e-10
Pus3	1.00094894816283e-14	0.488518521167741	0.126	0.046	2.72318170837181e-10
Ubl7	1.00957715490466e-14	0.255854334672313	0.134	0.05	2.74665560763361e-10
Gm27177	1.01895045538374e-14	-5.28360762942787	0.004	0.085	2.77215660891702e-10
Ppic	1.02199050812825e-14	1.04170409137891	0.066	0.016	2.78042737641372e-10
AW146154	1.02694771122774e-14	0.168752090242917	0.2	0.089	2.7939139431662e-10
a	1.03452982229313e-14	0.259374962668208	0.742	0.461	2.8145418345307e-10
Ttyh1	1.04761056531029e-14	0.258410341941765	0.923	0.762	2.85012930398318e-10
Dnajc18	1.0508375656309e-14	0.0687746215090778	0.308	0.152	2.85890868105543e-10
Msh6	1.05940973392146e-14	0.892527821445934	0.065	0.015	2.88223012210674e-10
Tdrkh	1.06126315821797e-14	0.112077763056825	0.168	0.07	2.8872725482478e-10
Fancc	1.06576607891724e-14	0.127298118612226	0.436	0.235	2.89952319430224e-10
Osgepl1	1.06689535022196e-14	0.198864585370937	0.128	0.047	2.90259548981387e-10
Pdcl	1.06823263172747e-14	0.318838789830655	0.077	0.021	2.90623369787775e-10
Zfp932	1.0706665176611e-14	-0.0756423140647002	0.212	0.094	2.91285532794878e-10
Itsn2	1.07330918890265e-14	0.225104212495592	0.749	0.457	2.92004497932855e-10
Rbmx	1.07761802621637e-14	0.0705906526498822	0.499	0.271	2.93176760212427e-10
Sdad1	1.08983907664506e-14	0.21916073539149	0.139	0.053	2.96501619192055e-10
Cdk14	1.11654268837409e-14	0.262929941864306	0.807	0.574	3.03766603799055e-10
4933407K13Rik	1.11845921724204e-14	0.105945606646489	0.223	0.102	3.04288014642868e-10
Mrpl15	1.12447213339391e-14	0.365145549457808	0.135	0.051	3.05923888611148e-10
Parvb	1.12959463862358e-14	0.419166961771996	0.103	0.034	3.07317517383931e-10
Prph	1.13042403632719e-14	0.378464665889768	0.499	0.291	3.07543163323175e-10
Aldh5a1	1.1355293084154e-14	0.668989215365738	0.081	0.023	3.08932103647493e-10
Igkc	1.14326174256651e-14	1.89520926889124	0.044	0.007	3.11035789682645e-10
Slc15a2	1.14805188365554e-14	0.0967176277563431	0.342	0.176	3.12338995467326e-10
Napepld	1.15008278500658e-14	0.20821425719247	0.174	0.073	3.12891522488891e-10
Orc5	1.15384333685817e-14	0.117527913843037	0.246	0.115	3.13914618225634e-10
Chst2	1.15770107868999e-14	0.674668672560529	0.069	0.017	3.14964155468399e-10
Mplkip	1.16164057569137e-14	0.322734557428419	0.148	0.058	3.16035935022595e-10
Hs6st1	1.17068864375499e-14	0.256009252791738	0.139	0.053	3.18497552419983e-10
Zfat	1.17850561381302e-14	0.12941289276777	0.185	0.079	3.20624237293971e-10
Gm4724	1.18087036500156e-14	0.852722571213905	0.066	0.016	3.21267591502324e-10
Slc22a18	1.19173475028617e-14	0.562430184527694	0.081	0.023	3.24223356162855e-10
Dynll2	1.1931372624782e-14	0.155143433461931	0.447	0.245	3.24604923629819e-10
Zfp423	1.19465308709567e-14	0.138934677343013	0.331	0.169	3.25017318875248e-10
Cplx1	1.19612794385098e-14	0.292693883608333	0.308	0.159	3.25418568404098e-10
Tgfbr2	1.19988010527052e-14	0.167172130646117	0.472	0.259	3.26439381439896e-10
Dtna	1.21863654535915e-14	0.26551379060266	0.83	0.581	3.3154225853041e-10
Glmn	1.21908124946027e-14	0.133966160706394	0.208	0.093	3.31663244728162e-10
Acap3	1.24750198426572e-14	0.298437323063056	0.15	0.06	3.39395389839332e-10
R3hcc1l	1.24834673446648e-14	0.119438340817242	0.35	0.182	3.39625212578951e-10
Nkap	1.25002987135051e-14	0.236806060072691	0.188	0.082	3.4008312679962e-10
Man1b1	1.27426781726062e-14	-0.0839145710156928	0.262	0.124	3.46677302363924e-10
Smim14	1.28512771486772e-14	0.115649224869902	0.502	0.271	3.49631846106912e-10
Sp2	1.28983722398996e-14	0.252660821067739	0.13	0.048	3.50913115158707e-10
Otud5	1.29628248921757e-14	-0.0764217498946539	0.328	0.162	3.52666614016533e-10
Ppp5c	1.2976553542171e-14	-0.0812782430625596	0.183	0.078	3.53040115668303e-10
Rcan1	1.29820655813406e-14	0.0934774538267185	0.229	0.106	3.53190076205953e-10
Fat4	1.30024970265232e-14	0.216926283497477	0.29	0.144	3.53745934103591e-10
Zfp438	1.30334377775879e-14	0.125511348008988	0.317	0.161	3.54587708177055e-10
Zfp64	1.30426564587368e-14	0.219190697365635	0.206	0.092	3.54838511616394e-10
Mr1	1.31217296201065e-14	0.565454906213622	0.08	0.022	3.56989776044616e-10
Gcfc2	1.31955850943398e-14	0.256956477944703	0.166	0.069	3.58999088076609e-10
Lhpp	1.32201899194057e-14	0.226693295585864	0.204	0.091	3.59668486947351e-10
Fmn2	1.34070485008845e-14	0.0991756937623573	0.474	0.264	3.64752161515064e-10
Lyrm9	1.34145833312793e-14	0.31253813367806	0.083	0.024	3.64957154110785e-10
Txndc11	1.34386953559588e-14	0.105994299199735	0.305	0.151	3.65613145854216e-10
Gm10874	1.34978085519401e-14	2.10226558916032	0.032	0.003	3.67221379464082e-10
Slc6a17	1.3726760017912e-14	0.418772672481177	0.101	0.033	3.73450233047314e-10
Abi3bp	1.38323672349076e-14	0.50157515528811	0.189	0.084	3.76323382992896e-10
Dhrs4	1.38832599869591e-14	0.17382352526001	0.23	0.106	3.7770797120521e-10
Jmjd8	1.40177715274155e-14	0.719763433179501	0.079	0.022	3.81367492174866e-10
Cyfip1	1.42464668852813e-14	0.250358118303835	0.606	0.353	3.87589378080964e-10
Fam53b	1.43928875882624e-14	0.0611131676222252	0.189	0.082	3.91572899726268e-10
Rnf149	1.44153687359064e-14	0.140568068428602	0.181	0.077	3.9218452182907e-10
Pus7	1.48376368947055e-14	0.334839059717714	0.153	0.061	4.03672749357359e-10
Helb	1.49345032917441e-14	0.592723030599478	0.079	0.022	4.06308096555191e-10
Dnpep	1.49887106648956e-14	0.201867287704018	0.127	0.046	4.07782862349149e-10
1810055G02Rik	1.5068873084002e-14	1.08820321281232	0.055	0.011	4.09963761123359e-10
Zfp365	1.50941353946518e-14	0.994106561997753	0.074	0.02	4.10651047546896e-10
Adamts10	1.50983047664895e-14	-0.0885456841293328	0.268	0.127	4.10764479477113e-10
Ndor1	1.51456019632936e-14	0.355619254010106	0.106	0.035	4.12051247013364e-10
Isoc2a	1.51540693173756e-14	0.32505991924808	0.123	0.044	4.1228160984852e-10
Cabp7	1.51913248289427e-14	1.81919082470109	0.039	0.005	4.13295183296216e-10
Cbx5	1.52497771846638e-14	0.0521557263910752	0.568	0.315	4.14885438085964e-10
Cog6	1.53085895601786e-14	-0.0639497404271197	0.135	0.051	4.16485487574219e-10
Gm47283	1.54093736702432e-14	0.169857925242857	0.599	0.341	4.19227420072638e-10
Ino80dos	1.55742829904062e-14	0.11431276842042	0.377	0.199	4.23713943036992e-10
Haus2	1.56101322347983e-14	0.319791762005368	0.092	0.028	4.24689257579923e-10
Decr1	1.60110076614754e-14	-0.0586960475870768	0.206	0.091	4.35595474438101e-10
Ppp3r1	1.60415021441663e-14	0.828405306858381	0.076	0.02	4.36425107334187e-10
Psmd7	1.60857733917479e-14	0.073610742352406	0.394	0.207	4.37629550895893e-10
Ankrd42	1.61249611385358e-14	0.299825233380439	0.163	0.067	4.38695692735004e-10
Tbce	1.61429431217086e-14	0.0684513865963912	0.433	0.228	4.39184910569204e-10
Cnot9	1.63250003246484e-14	0.259599501871488	0.167	0.069	4.44137958832385e-10
Dmap1	1.64105735307841e-14	0.589518932916695	0.077	0.021	4.46466063478513e-10
Wapl	1.67503468904078e-14	0.158499209337194	0.608	0.342	4.55709937500435e-10
Pcdhb22	1.71207648257118e-14	0.44753574410842	0.095	0.03	4.65787527848316e-10
Gm45464	1.73404042538118e-14	1.08145828269967	0.057	0.012	4.71763038129203e-10
Jrkl	1.74107115418354e-14	0.750515455763643	0.076	0.02	4.73675818207173e-10
Snrnp48	1.74527665477414e-14	-0.0570345602171353	0.378	0.195	4.74819966697852e-10
Isy1	1.7672825423337e-14	0.214152179442936	0.142	0.055	4.80806888467307e-10
Anapc4	1.77213621106828e-14	-0.0507049550702041	0.313	0.155	4.82127377583237e-10
Cobl	1.78345007475614e-14	0.298389144598203	0.668	0.42	4.85205427338157e-10
Gm30173	1.80553975638094e-14	0.843822002330113	0.087	0.026	4.91215146120998e-10
Mvp	1.80969773336478e-14	0.21763605768868	0.19	0.083	4.92346365339222e-10
Ndufv2	1.81847040062751e-14	0.0566021421438043	0.378	0.195	4.94733057194721e-10
Pex14	1.82692338615012e-14	-0.0905194823879594	0.396	0.203	4.97032776436001e-10
Gm14164	1.84118514083473e-14	0.210121259856188	0.152	0.061	5.00912829415497e-10
Mtfmt	1.87115949451477e-14	0.372873215478664	0.099	0.032	5.09067652077688e-10
Gm6712	1.8907301560384e-14	0.105545420780965	0.124	0.045	5.14392046251806e-10
Atrx	1.89314307439753e-14	0.323900552391847	0.851	0.605	5.15048504820593e-10
Asrgl1	1.90948829457007e-14	0.138596561547157	0.541	0.303	5.19495385420734e-10
Slc25a1	1.91011166793895e-14	0.42784210914202	0.109	0.037	5.1966498037947e-10
Eml4	1.91446692308216e-14	0.070261668581819	0.474	0.257	5.20849871093733e-10
Cwc15	1.91572142089458e-14	-0.0773056489262955	0.183	0.078	5.2119116976858e-10
Eno1	1.91738410524438e-14	0.0975353477256369	0.314	0.157	5.21643519672786e-10
Dock11	1.9284140054446e-14	0.389615311983694	0.146	0.058	5.24644314321259e-10
Pcyt1a	1.94534568586158e-14	0.0858391196659015	0.273	0.133	5.29250747295502e-10
Pde5a	1.96266567826536e-14	0.622569554108977	0.126	0.047	5.33962824428873e-10
Sv2b	1.97271231734381e-14	0.141807921349408	0.539	0.308	5.36696113056556e-10
Sdk1	1.99630255187515e-14	0.370648154515417	0.877	0.766	5.43114072263153e-10
Glg1	2.0155559587512e-14	0.0857557618188892	0.596	0.343	5.48352154137852e-10
Zfp169	2.05298727097369e-14	0.512832576875862	0.101	0.033	5.58535716941103e-10
Fbxl20	2.06393394338348e-14	0.157842765199388	0.546	0.306	5.61513868636908e-10
Ccdc85a	2.07757845387541e-14	0.452732909148204	0.152	0.062	5.65225994161345e-10
Rrbp1	2.09764639725693e-14	0.187005328889545	0.621	0.359	5.7068567883772e-10
Rtn2	2.12658151815136e-14	0.372437308220467	0.083	0.024	5.7855776782826e-10
E2f4	2.12707226512702e-14	0.0767928363849459	0.157	0.064	5.78691280450457e-10
Dhx29	2.15256299888801e-14	0.362315835481943	0.17	0.072	5.85626289477472e-10
Tada3	2.1770664728892e-14	0.279544217401511	0.141	0.055	5.92292704614235e-10
Luzp1	2.1892717912244e-14	0.0959155577588787	0.447	0.243	5.95613283520511e-10
Porcn	2.19244113238102e-14	-0.086294928018936	0.156	0.063	5.96475534475579e-10
Psme4	2.19455399428608e-14	0.311813765809084	0.783	0.524	5.9705035968547e-10
Dnajb9	2.19875844384521e-14	0.849585856982216	0.068	0.017	5.98194222232527e-10
Slc25a24	2.19970473995748e-14	0.821811556493548	0.065	0.016	5.98451671552832e-10
Fnip2	2.22194966060788e-14	0.216167142645871	0.379	0.203	6.0450362466498e-10
Zfp235	2.24176799751368e-14	0.331234001626741	0.099	0.032	6.09895401403572e-10
Rims1	2.25305525741047e-14	0.617243836601953	0.352	0.2	6.12966213331091e-10
Pxn	2.27111001798026e-14	0.144254620657163	0.712	0.408	6.17878191491711e-10
Lgalsl	2.28230685483682e-14	0.143813998995887	0.145	0.057	6.20924402926907e-10
Dennd4c	2.31374946260644e-14	0.121771124108293	0.545	0.305	6.29478678796707e-10
Mthfsd	2.36638729798371e-14	0.15799088644417	0.126	0.046	6.43799328289448e-10
Jade1	2.37863877884812e-14	0.320875221292412	0.13	0.049	6.4713246617342e-10
Bahcc1	2.39552023635037e-14	0.54728098331562	0.113	0.04	6.51725235501481e-10
Pgap6	2.40591803415289e-14	0.75139940473436	0.065	0.016	6.54554060371634e-10
Smarcd1	2.41963693063293e-14	-0.0760601286432834	0.237	0.11	6.58286423347995e-10
Fxyd2	2.43769466848723e-14	-1.26776792195013	0.317	0.399	6.63199211508637e-10
1110046J04Rik	2.43846425391793e-14	0.63120531741239	0.086	0.025	6.63408584920912e-10
Zfp697	2.44489894998534e-14	0.153724414568365	0.203	0.091	6.65159208333013e-10
Nup160	2.4648401802379e-14	0.0549923651618522	0.237	0.111	6.70584419435524e-10
Nprl3	2.48398913444712e-14	-0.0521243307250401	0.27	0.13	6.75794083917682e-10
Hspbp1	2.49530755327257e-14	0.259502785233418	0.113	0.039	6.78873372943336e-10
Mre11a	2.54048176137086e-14	0.134002522586466	0.168	0.071	6.91163467998556e-10
Pcyox1	2.55506545718684e-14	0.176109709357852	0.194	0.086	6.95131108282252e-10
Obi1	2.56611086782385e-14	0.121191740601103	0.135	0.052	6.98136122700155e-10
Cbr1	2.60868207453907e-14	0.393931728399826	0.097	0.031	7.097180451991e-10
Nrarp	2.62044274996169e-14	0.0721918594306304	0.343	0.175	7.12917654554577e-10
Krr1	2.62206690622173e-14	0.443733594179866	0.103	0.035	7.13359522506683e-10
Gm26660	2.62669716682956e-14	0.20457972956009	0.206	0.093	7.14619231207651e-10
Zfp663	2.64113205605905e-14	0.231882353205875	0.283	0.144	7.18546387171426e-10
Rab3ip	2.65913406230927e-14	0.0557006685021006	0.29	0.144	7.2344401299186e-10
Hsdl1	2.66715427067099e-14	0.082309222320478	0.123	0.045	7.25625990878749e-10
Epc1	2.67655062277177e-14	0.215164613369058	0.669	0.387	7.28182362431289e-10
Zfp141	2.68398027081099e-14	0.182116405778288	0.141	0.055	7.30203672476837e-10
Arhgap6	2.70269064577455e-14	1.32765234288993	0.114	0.042	7.35294017089425e-10
Ergic1	2.72623519111316e-14	0.0659094684854664	0.197	0.087	7.41699546094246e-10
Rab24	2.72689686670456e-14	-0.0918821366381506	0.279	0.134	7.41879561555643e-10
Bcr	2.7680992122198e-14	-0.261843417729529	0.434	0.228	7.53089071676519e-10
Sugp2	2.78790923920604e-14	-0.102376431592273	0.309	0.152	7.58478587618394e-10
Pacs2	2.79689910981841e-14	0.070464131881832	0.47	0.251	7.60924371817197e-10
Timm23	2.79823520563208e-14	-0.112856610857416	0.233	0.107	7.61287870044263e-10
Gabrb1	2.82988409999836e-14	1.83318340316301	0.097	0.032	7.69898268245554e-10
Vcp	2.83983810588134e-14	0.208123820623969	0.55	0.31	7.72606355086076e-10
Helz	2.85443345866721e-14	0.131022725097193	0.585	0.322	7.76577166765002e-10
Dbnl	2.85650647158125e-14	0.196315357083986	0.143	0.056	7.77141150658396e-10
Gm16083	2.86142996949925e-14	0.499700208033397	0.23	0.113	7.78480637501965e-10
Tgfbr3l	2.88717538135938e-14	0.35550978923699	0.117	0.042	7.85484934252634e-10
Lysmd4	2.90589947736786e-14	0.517441640871444	0.099	0.032	7.905790118127e-10
Gspt2	2.91149717403119e-14	0.801170134479782	0.074	0.02	7.92101921166925e-10
Ccdc25	2.92463533454452e-14	0.086501824479273	0.126	0.046	7.95676289116182e-10
Erbb4	2.97113450008601e-14	-2.52254602466984	0.106	0.214	8.083268520934e-10
Usf2	2.98350164930691e-14	-0.182590246126644	0.272	0.13	8.11691458710437e-10
Ccdc22	2.9842727983346e-14	0.763060518642173	0.076	0.021	8.1190125751491e-10
Tk2	3.00748710101217e-14	0.203295951218648	0.15	0.06	8.1821694070137e-10
2310014F06Rik	3.02330316848573e-14	0.177101639440768	0.31	0.161	8.22519860018228e-10
Sec13	3.02517724775862e-14	0.27765313574905	0.119	0.042	8.23029722025212e-10
Ttll7	3.04743007718969e-14	0.356971570321436	0.508	0.305	8.29083826800227e-10
Gm13986	3.07655585361959e-14	1.56336517228978	0.062	0.015	8.37007785535747e-10
Atf2	3.08477399556831e-14	0.111107894309975	0.543	0.297	8.39243613234314e-10
Ddx5	3.1062162550363e-14	0.300347337491136	0.92	0.702	8.45077194345176e-10
Csnk2a1	3.13270540070974e-14	0.146817851428128	0.626	0.35	8.52283831317093e-10
Rapgef6	3.14113742459114e-14	0.189254716586746	0.651	0.38	8.54577847734265e-10
Snph	3.16366968903662e-14	0.331830327055719	0.097	0.031	8.60707975599302e-10
Asmt	3.17173682439022e-14	0.536186736446415	0.095	0.03	8.62902720443604e-10
Chmp7	3.18665680647853e-14	0.219322494804204	0.105	0.035	8.66961850770549e-10
Pafah2	3.19314176042263e-14	-0.0600640536764152	0.183	0.078	8.68726147340582e-10
Ncoa1	3.21942318521953e-14	0.229633031157201	0.746	0.47	8.75876271770824e-10
Rbm5	3.22872916809074e-14	0.236305579563398	0.803	0.488	8.78408057470767e-10
Os9	3.29211455829174e-14	-0.221256428344593	0.274	0.131	8.95652686728851e-10
Zfp329	3.29322001303584e-14	-0.118206731161627	0.252	0.119	8.9595343674653e-10
Psap	3.29904848825859e-14	0.20684460947586	0.676	0.394	8.97539131715633e-10
Htatip2	3.29908986654558e-14	0.953859434421726	0.055	0.012	8.97550389092391e-10
Mctp1	3.31609351261078e-14	0.511069123755456	0.116	0.042	9.02176401040888e-10
2900026A02Rik	3.345245652303e-14	0.204784361279175	0.154	0.063	9.10107532165554e-10
Ankrd27	3.44827628799999e-14	0.129446787851958	0.247	0.118	9.38138046913279e-10
Ttc17	3.46293677605237e-14	0.101305739016591	0.523	0.291	9.42126579292809e-10
Cmc1	3.47014256111662e-14	0.427346159142967	0.119	0.043	9.44086985177386e-10
Lclat1	3.48377545083405e-14	0.122094776149299	0.288	0.144	9.47795949153911e-10
Kars	3.48619481693818e-14	0.568992332677265	0.112	0.039	9.48454161896202e-10
Gpr146	3.51914526265519e-14	0.227117065146825	0.134	0.051	9.57418660157972e-10
Zmym4	3.54538258955985e-14	0.229193408472948	0.742	0.458	9.64556787315654e-10
Slc13a5	3.55026271712413e-14	0.850412983449097	0.072	0.019	9.65884474820792e-10
Tspan14	3.55248106322432e-14	0.119987408597653	0.617	0.346	9.66487998060808e-10
Supt3	3.59964864260459e-14	0.189126990997315	0.592	0.352	9.79320409707006e-10
Top1	3.60379419688802e-14	0.175144992191935	0.673	0.402	9.80448249205355e-10
Psmd1	3.61583520629788e-14	0.0592101407438331	0.49	0.262	9.83724126225402e-10
Abl2	3.64206206947866e-14	0.115898460169144	0.51	0.283	9.90859406622365e-10
Rpsa	3.64497939439099e-14	0.202550466843574	0.309	0.157	9.91653094038014e-10
Rpl7a	3.65969945682025e-14	0.252573834414923	0.233	0.111	9.95657834222516e-10
Slc26a2	3.67956810509952e-14	0.810535004768429	0.07	0.018	1.00106329867337e-09
Ccdc171	3.68862457945822e-14	0.268841640864819	0.244	0.119	1.0035272030874e-09
Gm47601	3.70067642453106e-14	0.708719915749668	0.081	0.024	1.00680602805792e-09
Plat	3.73423694910195e-14	0.553804919757446	0.114	0.041	1.01593650437268e-09
Nsun3	3.78362929108192e-14	0.344731562432393	0.106	0.036	1.02937418493175e-09
Tubg1	3.78604040006708e-14	0.726124229850319	0.073	0.02	1.03003015124225e-09
Dnttip2	3.80462791735668e-14	0.438153520110926	0.099	0.033	1.03508707119606e-09
Anln	3.82010659082504e-14	0.170298815415839	0.189	0.083	1.03929819909986e-09
E230016M11Rik	3.83669356750413e-14	0.097962691897553	0.324	0.166	1.04381085197517e-09
Dnajc15	3.90377774539167e-14	0.0897942183783045	0.204	0.092	1.06206177341126e-09
Slc25a10	3.97754294784763e-14	0.760920452055209	0.08	0.023	1.08213033439143e-09
Dis3l	4.00189667223952e-14	0.165193967151631	0.142	0.056	1.08875600864948e-09
Ndrg3	4.0039908721732e-14	0.103366692441393	0.417	0.223	1.08932575668344e-09
Nap1l2	4.00549843121179e-14	0.366075441215373	0.074	0.02	1.08973590319548e-09
Meis1	4.01052255184034e-14	0.080326638996685	0.25	0.121	1.09110276545368e-09
Pik3cd	4.06958727137436e-14	0.685476406009645	0.08	0.023	1.10717191305011e-09
Pipox	4.07535855350868e-14	0.216318066345574	0.166	0.069	1.10874204806757e-09
Kdsr	4.09510018335752e-14	0.242077020319426	0.171	0.073	1.11411295588425e-09
Cdc42ep5	4.11560170516644e-14	0.29140264409541	0.098	0.032	1.11969059990758e-09
Zfp512b	4.11742142367079e-14	0.120452132972168	0.154	0.063	1.12018567252387e-09
Hunk	4.12365388558547e-14	0.0672908171985974	0.47	0.255	1.12188127611238e-09
Entpd4b	4.16596347653984e-14	0.19815898713759	0.156	0.064	1.13339202342743e-09
Sri	4.20019713559475e-14	0.118129393738832	0.223	0.104	1.14270563270991e-09
Trerf1	4.29530562554972e-14	0.145184555700615	0.583	0.341	1.16858084848706e-09
Zfp61	4.30082206844779e-14	0.493956349687759	0.116	0.042	1.17008165194191e-09
Zfp263	4.30155164078892e-14	0.151560273487299	0.152	0.061	1.17028013939303e-09
A430073D23Rik	4.30320998300133e-14	0.407347671841931	0.108	0.037	1.17073130797534e-09
Gtpbp2	4.3115045813616e-14	-0.0739178168694541	0.284	0.138	1.17298793640524e-09
Six5	4.31605603436213e-14	0.129628081578827	0.179	0.078	1.17422620470856e-09
Iqank1	4.32903638525762e-14	0.119823777553353	0.069	0.018	1.17775763897319e-09
Baiap2	4.37598545846522e-14	0.147566093107864	0.2	0.09	1.19053060383005e-09
Pcnx3	4.38735791657955e-14	0.0792958961233254	0.161	0.067	1.19362459478463e-09
Hnrnph1	4.38744955937609e-14	0.137381985757137	0.655	0.373	1.19364952712386e-09
Nab1	4.41477924177079e-14	-0.0892821505519365	0.361	0.186	1.20108484051616e-09
Ntn4	4.43253077614851e-14	0.897897935448584	0.095	0.031	1.20591432295896e-09
Snapc3	4.49340336723113e-14	0.0851468926843793	0.548	0.299	1.2224753200889e-09
Idh3g	4.50801698552024e-14	-0.0741739259849885	0.214	0.097	1.22645110108064e-09
Mgat3	4.51036407109746e-14	0.113243941247708	0.572	0.324	1.22708964918278e-09
9430091E24Rik	4.52295463681173e-14	0.195870439294733	0.119	0.043	1.230515038491e-09
Gm13844	4.55247744218232e-14	0.764217509091626	0.068	0.017	1.23854701292012e-09
Ranbp10	4.57695058690374e-14	-0.114895954808668	0.316	0.157	1.24520517667303e-09
Sorl1	4.58784390443089e-14	0.373958567886253	0.244	0.12	1.24816881263947e-09
Fkbp10	4.5905906253442e-14	0.463227488618872	0.086	0.026	1.24891608553114e-09
H2-Ab1	4.59168497033822e-14	1.45768115997456	0.051	0.01	1.24921381303022e-09
Golga2	4.59359076712948e-14	-0.0942857835309179	0.279	0.135	1.24973230410525e-09
Wdr61	4.59839878809372e-14	0.134632498561895	0.127	0.047	1.25104037428878e-09
Rnf11	4.64180967793062e-14	0.104144419590678	0.299	0.151	1.2628507409778e-09
Cdkl3	4.65875735447653e-14	0.104150067355608	0.274	0.137	1.26746152585888e-09
Kctd7	4.6757598073468e-14	0.60736663770787	0.059	0.013	1.27208721318677e-09
Dnaja3	4.68587775590238e-14	0.0934155713360849	0.194	0.086	1.2748399022708e-09
Gm10419	4.68921870082412e-14	0.283914771767828	0.13	0.049	1.27574883974621e-09
Vsig10l	4.74314815905736e-14	1.525088330021	0.041	0.006	1.29042088815314e-09
Zfp612	4.75155171112884e-14	0.211451392638721	0.171	0.073	1.29270715852971e-09
Gtf2h2	4.76576228497386e-14	0.108058962788397	0.261	0.126	1.29657328724999e-09
Me2	4.76793934453763e-14	0.0680693173630853	0.16	0.066	1.29716557807491e-09
Gm48286	4.8002399184941e-14	-0.0593784256989462	0.441	0.232	1.3059532722255e-09
Kcnk3	4.85501560214346e-14	0.219619660868382	0.132	0.051	1.32085554471915e-09
Susd2	4.9012255757315e-14	0.416016140849331	0.117	0.042	1.33342743013351e-09
Zscan18	4.96799538732869e-14	0.188549505641172	0.105	0.035	1.35159282507664e-09
Adgrb3	5.00691551461276e-14	-0.261146576528612	0.959	0.999	1.36218143490555e-09
Rtl6	5.04545505775145e-14	1.5823398003821	0.036	0.005	1.37266650301186e-09
Vopp1	5.05488852256674e-14	0.479435946892693	0.105	0.036	1.37523297144951e-09
Lysmd3	5.08222198758446e-14	0.470588817692468	0.09	0.028	1.38266931394223e-09
Slc9a7	5.08365165756605e-14	0.239253678450752	0.167	0.071	1.38305826995742e-09
Zbtb46	5.11925871332573e-14	0.22647689127897	0.123	0.045	1.3927455255474e-09
Gm49700	5.17088672405763e-14	0.331163485583086	0.11	0.038	1.40679144214712e-09
Slc27a4	5.17225719526e-14	0.106788423452463	0.12	0.044	1.40716429254243e-09
Thumpd3	5.1983632829858e-14	0.11374254175685	0.208	0.095	1.41426671476912e-09
Prr3	5.21946725352097e-14	0.095423759057907	0.153	0.062	1.42000826099291e-09
Ccar1	5.25703641804631e-14	0.118124226631061	0.63	0.358	1.43022932789368e-09
Sp140	5.2860461441039e-14	3.02681720139216	0.026	0.002	1.43812171396491e-09
Zfp101	5.29078095636101e-14	0.625208392737918	0.097	0.031	1.43940986698758e-09
Rab2a	5.36891224017802e-14	0.112634623396448	0.625	0.351	1.46066626406283e-09
Ssr2	5.3744137783834e-14	0.605325422746294	0.088	0.027	1.46216301254699e-09
Tmem222	5.37515324115563e-14	0.527984498571292	0.097	0.031	1.4623641907888e-09
Csgalnact2	5.40149036474688e-14	0.326435421640741	0.109	0.038	1.46952946863304e-09
Fads3	5.5191768722249e-14	0.108036194366086	0.156	0.064	1.50154725985751e-09
Ncoa7	5.52627424411572e-14	0.165876430781913	0.606	0.352	1.50347817085412e-09
Plrg1	5.52907569579338e-14	0.76097711551119	0.074	0.02	1.50424033379755e-09
Ctsl	5.53972050870966e-14	0.167546621427718	0.346	0.182	1.50713636159955e-09
Trp53	5.75519126749545e-14	-0.110031335879048	0.239	0.112	1.56575733623481e-09
Wdr4	5.84599360345448e-14	0.112686238300255	0.182	0.079	1.59046101975583e-09
Kcnn1	5.99133335910241e-14	0.651754479245438	0.087	0.027	1.6300021536774e-09
Gtpbp1	6.03511134913128e-14	0.295977063447632	0.134	0.052	1.64191239364466e-09
Tbccd1	6.11287162134433e-14	0.129781500479441	0.168	0.071	1.66306785330294e-09
Thy1	6.11699575267715e-14	0.411956056843615	0.273	0.139	1.66418986447335e-09
Nefh	6.15943130481541e-14	0.620811536608377	0.661	0.445	1.67573488078808e-09
Ginm1	6.20127982066671e-14	0.417736445241236	0.121	0.045	1.68712018801059e-09
Pabpc4	6.20530006390075e-14	0.0941587637603789	0.298	0.149	1.68821393538484e-09
Rin2	6.21347080752819e-14	0.102147063558923	0.354	0.187	1.69043686789612e-09
Rnf187	6.23660661837132e-14	0.134825400099617	0.24	0.115	1.6967311965941e-09
Sqle	6.29317477766809e-14	0.096018636644137	0.407	0.217	1.71212113001238e-09
Zbed4	6.32218378354088e-14	0.180314408777919	0.128	0.049	1.72001332015013e-09
Gm26893	6.3371310896808e-14	2.04441141182565	0.032	0.003	1.72407988425856e-09
Ston2	6.33861726965249e-14	0.233275687019985	0.687	0.426	1.72448421438166e-09
Atp13a1	6.35276905790216e-14	0.136122201492873	0.172	0.074	1.72833434989286e-09
Abhd5	6.37264975478952e-14	0.353087288632513	0.11	0.039	1.73374309228804e-09
Txndc15	6.38295592035384e-14	0.147284088124495	0.156	0.064	1.73654698769147e-09
Ebp	6.4218866651586e-14	0.748552091272675	0.072	0.019	1.74713848612305e-09
Pdcd6	6.43109494727068e-14	0.158666010944032	0.13	0.049	1.74964369135446e-09
Mis12	6.43675363721022e-14	0.581159328276033	0.073	0.02	1.75118319453941e-09
Trim7	6.46412135596761e-14	0.0992462735259143	0.13	0.049	1.75862885610455e-09
Klkb1	6.46815306978719e-14	1.45271317859424	0.032	0.003	1.7597257241663e-09
Adamts7	6.58970113013474e-14	-0.107449096576485	0.244	0.116	1.79279408946446e-09
Tgif2	6.7673618713419e-14	0.205412359154809	0.119	0.043	1.84112847071728e-09
Eepd1	7.03915086996684e-14	-0.5314388934674	0.768	0.77	1.91507138568318e-09
Fchsd2	7.11746213401573e-14	0.121496290462415	0.43	0.238	1.93637674818032e-09
Peg3	7.11791709098552e-14	0.185568816037441	0.302	0.155	1.93650052377352e-09
Nck2	7.12847702771518e-14	0.153089643326503	0.601	0.342	1.93937346016019e-09
Gm11632	7.14355817683967e-14	0.975408451624086	0.043	0.007	1.943476437591e-09
Wee1	7.17265767863327e-14	0.492560040059781	0.086	0.026	1.95139324804897e-09
Tnfaip2	7.1972997919259e-14	3.31382562470128	0.037	0.005	1.95809738139136e-09
Ubr2	7.28175721767094e-14	0.135971788089627	0.61	0.34	1.98107486863956e-09
Sap30bp	7.29609343376164e-14	-0.0601054447952516	0.219	0.101	1.98497517958919e-09
Zfp763	7.33789578668342e-14	0.23078455374928	0.083	0.024	1.99634792772509e-09
P2ry1	7.34280888210863e-14	1.00941611321079	0.086	0.026	1.99768458446647e-09
St6galnac6	7.36029373945039e-14	0.105740407598421	0.137	0.053	2.00244151475487e-09
Gtpbp3	7.37280431230255e-14	0.514086877427157	0.087	0.027	2.00584514120503e-09
Rasgrp1	7.41166557718809e-14	0.537285880173736	0.094	0.03	2.01641773692979e-09
Dhrs7b	7.43022478689376e-14	0.308319030750968	0.121	0.045	2.02146695552232e-09
Map2k3	7.43126703629514e-14	0.138132796952657	0.113	0.04	2.02175050989446e-09
Drg2	7.45690132392607e-14	0.537167452014853	0.098	0.032	2.02872457418733e-09
Miip	7.47985278367373e-14	0.0895234690100137	0.15	0.061	2.03496874832627e-09
Vbp1	7.58691736864338e-14	0.0782324239499812	0.126	0.047	2.06409673931312e-09
Tecpr2	7.63892126793401e-14	-0.0595711919257483	0.356	0.183	2.07824492015413e-09
Slc25a14	7.64408528384227e-14	0.248141838209397	0.099	0.033	2.07964984232213e-09
Copg2	7.65746140961595e-14	0.0956274812116168	0.455	0.253	2.08328895110012e-09
Txndc9	7.7093944841276e-14	0.0642319087957648	0.179	0.078	2.09741786335175e-09
Reep1	7.72570373015479e-14	0.197392231798065	0.23	0.109	2.10185495682591e-09
Clip4	7.73177354069568e-14	0.271892909922662	0.143	0.057	2.10350630948167e-09
Tctn3	7.75486283971795e-14	0.306717819753863	0.137	0.053	2.10978798417367e-09
Cacna1a	7.76710178315632e-14	0.0849419695973285	0.323	0.167	2.11311771112551e-09
Gng2	7.76831243021647e-14	0.102332083178673	0.545	0.308	2.11344707976469e-09
Hepacam	7.79887159471888e-14	0.0928794170363581	0.513	0.286	2.12176100605922e-09
Adgrg6	7.90436314327049e-14	0.281551743312687	0.861	0.655	2.15046103675817e-09
Bdh1	7.97413491783716e-14	0.14353765787174	0.103	0.035	2.16944314574678e-09
Garnl3	8.17588939375489e-14	0.225675135240933	0.552	0.316	2.22433246846495e-09
Fyn	8.2394445294037e-14	0.204206338907029	0.593	0.349	2.24162327866957e-09
App	8.30686094262636e-14	0.276375202492404	0.872	0.653	2.25996458805093e-09
Eaf1	8.36608036512327e-14	0.378997491592301	0.099	0.033	2.27607582413544e-09
Gm44148	8.39650365752746e-14	0.33028302385125	0.185	0.083	2.28435278506692e-09
2500004C02Rik	8.46213683744715e-14	0.384422886662604	0.09	0.028	2.30220894799587e-09
Phf23	8.55196671416998e-14	0.0770969776325687	0.131	0.05	2.32664806425709e-09
Crispld1	8.59157194871084e-14	0.168531861015704	0.179	0.079	2.33742306436627e-09
Pvt1	8.61655635111777e-14	0.993884914599223	0.09	0.028	2.3442203208851e-09
Dnhd1	8.62607178346395e-14	0.135295880967651	0.179	0.079	2.3468090894092e-09
Zfp574	8.7323742519103e-14	0.277838625897464	0.091	0.029	2.37572973897472e-09
Entpd7	8.80035555600263e-14	0.0651049648343056	0.135	0.053	2.39422473256608e-09
Il11ra1	8.92562876622192e-14	0.230614474512875	0.146	0.059	2.42830656213834e-09
Aldh3b1	8.98656914291204e-14	0.570114677398849	0.097	0.032	2.44488600102065e-09
Ap4b1	9.0462585009834e-14	0.60055270659157	0.088	0.027	2.46112508777754e-09
Commd3	9.06814365494877e-14	0.501970601369178	0.134	0.052	2.46707916276536e-09
Tamalin	9.10443513396921e-14	0.321859321209482	0.094	0.03	2.47695262254766e-09
Ripor1	9.13010649155252e-14	0.0734893489459543	0.134	0.052	2.48393677209178e-09
Tmem151b	9.23393192132792e-14	0.740334496987015	0.058	0.013	2.51218351851647e-09
Ube2g2	9.23856614771993e-14	0.32043260059916	0.114	0.041	2.51344430614868e-09
Pan3	9.28856130223748e-14	0.25042743554998	0.797	0.517	2.52704598788673e-09
Zfp445	9.31479651814121e-14	0.121824273982754	0.596	0.332	2.5341835407255e-09
Cpsf3	9.38574587790995e-14	-0.0874121929782625	0.212	0.097	2.55348602354418e-09
Serpinb9	9.38928248402231e-14	0.700940851071306	0.066	0.017	2.55444819260311e-09
Ric3	9.39049102257866e-14	-0.0900030791021131	0.266	0.13	2.55477698760275e-09
Fcho2	9.40879311251976e-14	0.136371809121936	0.549	0.312	2.55975625419213e-09
Cbfa2t2	9.46079399400618e-14	0.118691021634132	0.548	0.312	2.57390361400932e-09
Sar1b	9.46618601344026e-14	0.188630832492648	0.146	0.059	2.57537056681656e-09
Tra2a	9.46996177064741e-14	0.280866015977888	0.789	0.496	2.57639779932233e-09
Olfm1	9.48179379260996e-14	0.217318035400356	0.27	0.136	2.57961681921747e-09
Gfod1	9.49690490456737e-14	0.143046874287157	0.208	0.097	2.5837279483366e-09
Hoxc6	9.52540189305262e-14	0.0517797221882424	0.462	0.249	2.5914808390239e-09
Zfp740	9.5434501432803e-14	-0.105425310102993	0.411	0.213	2.59639104598084e-09
Nek4	9.56002708329879e-14	-0.0854663947136585	0.301	0.15	2.60090096828227e-09
Vrk1	9.63759525027608e-14	0.265495849131968	0.12	0.044	2.62200416379011e-09
Uaca	9.71060768678047e-14	0.255936699347608	0.73	0.462	2.64186792726549e-09
Ccdc9	9.76436609650466e-14	0.397966963305305	0.124	0.047	2.65649344021506e-09
Ano2	9.86987219084884e-14	1.08798667704073	0.05	0.01	2.68519742824234e-09
Pcdhga9	1.00024547056923e-13	0.422064411949399	0.077	0.022	2.72126782723065e-09
Ddx47	1.01183214900497e-13	0.115623284755133	0.153	0.063	2.75279054458291e-09
Trim44	1.0137066611436e-13	0.158019651760113	0.636	0.366	2.75789034230728e-09
Mia2	1.01475995033256e-13	0.0757048778730641	0.502	0.276	2.76075592087476e-09
Slc9a3r2	1.01522230054687e-13	0.463255544785848	0.095	0.031	2.76201379086781e-09
Fip1l1	1.01539586295994e-13	0.0631899557806775	0.472	0.254	2.76248598476881e-09
Plcxd2	1.02926627443145e-13	0.590420245596068	0.101	0.034	2.80022182621822e-09
Tmem198b	1.03741955878271e-13	0.0976692190228343	0.156	0.064	2.82240365162423e-09
Dctn4	1.03859584958617e-13	0.130551893949006	0.571	0.319	2.82560386838414e-09
B230219D22Rik	1.03899932195728e-13	0.0775609739089903	0.33	0.17	2.82670155531698e-09
Cbx4	1.0563724677848e-13	0.153671849012992	0.148	0.06	2.87396693585533e-09
Dach2	1.06331424985628e-13	0.154723915284041	0.127	0.048	2.892852748159e-09
Ccdc59	1.06877737536946e-13	0.145226992382252	0.154	0.064	2.90771572743016e-09
Prelid1	1.08360563815135e-13	0.0905923937770328	0.188	0.084	2.94805749915456e-09
Cfl2	1.10767465590484e-13	0.167931503787692	0.313	0.16	3.01353966885472e-09
Abtb1	1.11968678081031e-13	0.333774188031451	0.12	0.045	3.04621985587253e-09
Sdhb	1.14254466271699e-13	0.236577497584148	0.244	0.119	3.10840700938785e-09
Stk19	1.14391943329437e-13	-0.0961462197829626	0.204	0.092	3.11214721022066e-09
Csnk1g1	1.1534099896043e-13	0.127283378330093	0.577	0.325	3.13796721771745e-09
Spg21	1.15450943340676e-13	0.214136056124548	0.103	0.035	3.14095836452642e-09
Spats2l	1.15699689373831e-13	0.116671097915454	0.469	0.26	3.14772574910445e-09
Tbc1d16	1.16076372594043e-13	0.585066005513614	0.074	0.021	3.15797379279354e-09
Ufm1	1.16216105059779e-13	0.269593576672134	0.119	0.044	3.16177535425634e-09
Utp20	1.17295136766268e-13	0.102562787407667	0.175	0.076	3.19113149086308e-09
Scaf8	1.18739980372847e-13	0.163336062605188	0.677	0.389	3.23043990602369e-09
Bcat2	1.1930950763258e-13	0.345886324585668	0.13	0.05	3.24593446465196e-09
Gmeb2	1.21088315628039e-13	-0.0560767157776121	0.217	0.1	3.29432871497642e-09
Pfkm	1.21467097968156e-13	0.0689653763438649	0.261	0.128	3.30463386732164e-09
Pde4d	1.21526958169679e-13	-0.301352742162793	0.953	0.959	3.3062624239643e-09
Osbpl11	1.21553755385796e-13	0.0552238573704584	0.317	0.162	3.30699146902596e-09
Mrpl39	1.21744863606752e-13	0.244126903824896	0.092	0.03	3.31219075928529e-09
Tmem131l	1.21966436754797e-13	0.845059530597702	0.124	0.048	3.31821887835102e-09
Ap5m1	1.22334541996869e-13	0.130893657644157	0.183	0.081	3.32823354956682e-09
Fscn1	1.2258744991519e-13	0.791440476830333	0.077	0.022	3.33511416239265e-09
Chrna7	1.22785995888673e-13	0.262323285752547	0.164	0.071	3.34051580414725e-09
Gm44899	1.233403955852e-13	0.338254500276893	0.166	0.071	3.35559880229095e-09
Arl4a	1.24069848272016e-13	0.326745607404183	0.098	0.033	3.37544429208847e-09
Extl2	1.24394831535345e-13	0.483410686469602	0.08	0.024	3.38428578675059e-09
Spock1	1.24494280705914e-13	0.431886229689432	0.17	0.074	3.38699140088509e-09
Mrpl10	1.27803913800595e-13	0.228350754916957	0.126	0.048	3.47703327885899e-09
Tex2	1.28190786102976e-13	0.13999954719911	0.546	0.31	3.48755852671757e-09
Nfic	1.30049441360559e-13	0.235309254113725	0.528	0.303	3.53812510165538e-09
Rftn1	1.30223807189472e-13	0.385616103053126	0.157	0.067	3.54286889839677e-09
Dbt	1.30448968615719e-13	0.37835066372105	0.109	0.039	3.54899464015926e-09
Unk	1.30701062881239e-13	-0.0798164005695249	0.309	0.155	3.55585311674699e-09
Tram1	1.321794305826e-13	0.205708632790813	0.211	0.098	3.59607358843022e-09
Ppp1r12c	1.32841232976697e-13	-0.162855647109406	0.31	0.154	3.61407858436402e-09
Zfp975	1.33061938880113e-13	0.202177478368577	0.21	0.098	3.62008310917236e-09
Dcaf11	1.33189327689865e-13	0.052775345315236	0.156	0.064	3.62354884913047e-09
Topbp1	1.34025366564856e-13	0.419105445594024	0.116	0.042	3.64629412276346e-09
Trpm3	1.34641572121724e-13	-0.276943469201234	0.981	0.978	3.66305861114362e-09
Kat5	1.3569177876652e-13	0.112454185653358	0.145	0.058	3.69163053312193e-09
P2rx4	1.35894886952033e-13	0.0555809811456671	0.399	0.213	3.69715629441702e-09
Xpc	1.36631453881342e-13	0.203235001096133	0.114	0.042	3.71719533429579e-09
Mrgpra2b	1.36642883637318e-13	0.264012282147256	0.103	0.036	3.71750629223686e-09
Tmem209	1.3667434783085e-13	0.11549605077374	0.174	0.075	3.71836230708612e-09
Trappc9	1.36852899338986e-13	0.137758527579359	0.626	0.373	3.72321997941646e-09
Gm2115	1.39588671812056e-13	0.32345525456496	0.681	0.458	3.7976494053188e-09
Polr1f	1.40093426458001e-13	0.270885406543474	0.11	0.039	3.81138176021638e-09
Nudt21	1.40637257328909e-13	0.0523586616015359	0.172	0.074	3.8261772228903e-09
Bcl3	1.41757122640716e-13	1.16111232346503	0.063	0.016	3.85664427856331e-09
Prr14	1.42261360329174e-13	-0.101228829615085	0.257	0.124	3.8703625691155e-09
Def8	1.43427201024588e-13	0.2714893991422	0.12	0.045	3.90208043107495e-09
2610021A01Rik	1.44470420050949e-13	0.219276876429102	0.12	0.045	3.93046224790612e-09
Pithd1	1.44506881430311e-13	0.682016804330583	0.098	0.033	3.93145421619305e-09
Polr3gl	1.47847517022817e-13	-0.162918384347147	0.273	0.132	4.02233954812277e-09
Nqo2	1.4792004710325e-13	0.159866003068125	0.114	0.042	4.02431280149102e-09
Gm13889	1.48664810403227e-13	0.370757967733586	0.113	0.041	4.0445748318302e-09
Trim39	1.48881824640237e-13	0.35141644889334	0.101	0.034	4.05047892116229e-09
Rab9b	1.51631270492615e-13	1.32735793545254	0.062	0.015	4.12528034502209e-09
Gm42439	1.51953777896058e-13	-3.00408020744384	0.05	0.145	4.13405448144016e-09
Shc3	1.55832749453733e-13	0.199382112739707	0.468	0.269	4.23958578163826e-09
Nup188	1.55929953796609e-13	0.120971871425026	0.193	0.087	4.24223032299053e-09
Ppara	1.56481438122846e-13	0.0967752523128389	0.462	0.258	4.25723400557014e-09
Tbkbp1	1.57718816806888e-13	0.951170380748491	0.055	0.012	4.29089813004819e-09
Dhx34	1.60333607032757e-13	0.290317262253279	0.079	0.023	4.36203611293318e-09
Rdh11	1.61055983239675e-13	0.258979926324915	0.097	0.032	4.3816890800186e-09
Hnrnpc	1.6460223030428e-13	0.135150155251308	0.611	0.347	4.47816827765824e-09
Klf8	1.64787810643508e-13	0.346525294803558	0.142	0.058	4.48321717636728e-09
Ranbp6	1.65422438557917e-13	1.08640540143889	0.062	0.015	4.5004828634067e-09
Zfp758	1.67032359835095e-13	0.533900981527331	0.069	0.018	4.54428238167358e-09
Tut4	1.67698295659993e-13	0.116152183795242	0.659	0.381	4.56239983172576e-09
Dse	1.68408188874804e-13	1.7567701846629	0.048	0.009	4.58171318652792e-09
Thumpd2	1.70604696959318e-13	0.400805165425474	0.088	0.028	4.6414713854752e-09
Itpa	1.70812100922623e-13	0.189956591192924	0.131	0.051	4.64711401770088e-09
Qsox1	1.71990011707762e-13	0.244509531779215	0.103	0.036	4.67916025852139e-09
Drg1	1.73842123064621e-13	0.383802220655365	0.084	0.026	4.72954880009607e-09
Pxdc1	1.74558871183855e-13	0.377222628053346	0.108	0.038	4.74904864942796e-09
Clpx	1.74654978610096e-13	-0.151633894222931	0.352	0.18	4.75166334806627e-09
Lzts2	1.75340443353889e-13	0.164416216183139	0.161	0.068	4.77031210188589e-09
Zfp971	1.7662946669657e-13	0.583043048007496	0.065	0.016	4.80538127094688e-09
Mcf2l	1.77356846975311e-13	0.258507288298794	0.099	0.034	4.82517037881032e-09
Gria2	1.77576287797139e-13	1.46621748479458	0.092	0.031	4.83114048580895e-09
Pan2	1.78445432308404e-13	0.0565541204803823	0.226	0.107	4.85478643138243e-09
Fbxo33	1.80305265711641e-13	0.214263427053017	0.12	0.045	4.9053850589509e-09
Fra10ac1	1.80857015439074e-13	0.155612977803822	0.193	0.088	4.92039596203544e-09
Trim9	1.81620810737981e-13	0.172301189925266	0.514	0.3	4.94117577693751e-09
Syf2	1.84787400013392e-13	0.227224094434419	0.12	0.045	5.02732600476433e-09
Erich3	1.89004002046804e-13	0.624802247508579	0.076	0.022	5.14204287968534e-09
Mxd1	1.89064210862715e-13	0.260939973465565	0.121	0.046	5.14368092073102e-09
Fam177a	1.89975109350538e-13	0.244121142652401	0.141	0.057	5.16846282499074e-09
Map1b	1.91409378084853e-13	0.50652756499718	0.96	0.876	5.2074835401765e-09
Fam220a.1	1.91730618971095e-13	0.258151424411198	0.128	0.049	5.21622321972762e-09
Gulp1	1.927063317047e-13	0.250452287320498	0.945	0.813	5.24276846035807e-09
Snrpn	1.93053583603028e-13	0.142912712318808	0.422	0.231	5.25221579550399e-09
Mlx	1.93063092314598e-13	0.285228545247119	0.095	0.031	5.25247448951095e-09
Rfx7	1.94630029133082e-13	0.144349562516863	0.6	0.351	5.29510457259463e-09
Gm30097	1.95562893594503e-13	0.27020980371709	0.149	0.062	5.32048408313204e-09
Nckipsd	1.95782001583377e-13	0.102832675997099	0.127	0.049	5.32644513507736e-09
Poglut1	1.95840870580416e-13	0.157536502718402	0.152	0.063	5.3280467250108e-09
Snrpd1	1.95923380757406e-13	0.330703493304521	0.159	0.068	5.33029149688599e-09
2610037D02Rik	1.97295441195963e-13	0.101016391035058	0.473	0.261	5.36761977317737e-09
Prmt7	1.98931868783045e-13	0.261534270958161	0.15	0.063	5.41214042211151e-09
Ncln	2.00563193004826e-13	0.119596468070561	0.141	0.057	5.4565222288893e-09
Vrk2	2.03137756579698e-13	0.150622313020581	0.233	0.113	5.52656580550726e-09
Vps26b	2.0445207217577e-13	0.204437051667025	0.127	0.049	5.562323075614e-09
Utp4	2.04731705173304e-13	0.0542421563679572	0.134	0.052	5.5699307709449e-09
Nf1	2.05851107412724e-13	0.223469407704305	0.931	0.759	5.60038522827056e-09
Donson	2.06227786481268e-13	0.318514654570611	0.081	0.024	5.61063315900939e-09
Nsd1	2.06957366585695e-13	0.229445171095662	0.866	0.602	5.6304821153304e-09
Trim11	2.07805014915888e-13	0.31490935741774	0.148	0.061	5.65354323580164e-09
Fam185a	2.09125137918018e-13	0.28735365779637	0.148	0.061	5.6894585021976e-09
Chid1	2.0967834734316e-13	0.124846800223827	0.137	0.054	5.704509117818e-09
Adgrl3	2.09751765177184e-13	-0.225172414124436	0.982	0.994	5.70650652341047e-09
Itga3	2.10409424148223e-13	0.562201735198812	0.073	0.02	5.72439879337656e-09
Mcoln1	2.10673840179612e-13	0.121729151354445	0.171	0.074	5.73159249592653e-09
Mlst8	2.16262836535215e-13	0.151730186497707	0.098	0.033	5.88364673077707e-09
Zfp39	2.16425227239585e-13	0.945400855375901	0.048	0.009	5.88806473228014e-09
Lynx1	2.18336825539608e-13	0.18076619520358	0.168	0.073	5.94007167563057e-09
Rnpepl1	2.18733770477052e-13	0.193418290086471	0.12	0.045	5.95087095959869e-09
Gm16536	2.2005605345937e-13	0.310264153635172	0.087	0.027	5.98684499041562e-09
Rps6ka4	2.24730926227802e-13	0.684673654490939	0.087	0.027	6.11402957895358e-09
Tulp3	2.25647945613519e-13	0.0812991590479315	0.512	0.285	6.1389780083614e-09
Hdac5	2.25700550154054e-13	0.365504519761036	0.103	0.036	6.14040916749121e-09
Dvl1	2.25856057788211e-13	-0.133658150332163	0.232	0.109	6.14463990818606e-09
Ubc	2.25861556966898e-13	0.132629119521431	0.432	0.239	6.14478951884142e-09
Mturn	2.31673000054282e-13	0.211692884191454	0.127	0.049	6.30289563947679e-09
Gm15344	2.32002228003749e-13	2.19461494115035	0.028	0.002	6.31185261506998e-09
Golga7b	2.32791557029405e-13	0.394489722901787	0.08	0.024	6.33332710054199e-09
Exosc10	2.34323837804167e-13	0.0932746233177724	0.244	0.119	6.37501433130018e-09
2310015A10Rik	2.35091358410631e-13	0.270102690210321	0.086	0.027	6.39589549691962e-09
Frmd3	2.36288663072742e-13	0.266745104965639	0.386	0.216	6.42846936755703e-09
Slc23a2	2.42553467689496e-13	0.0992336619212088	0.372	0.197	6.59890964196043e-09
Ppm1d	2.4298400612186e-13	0.191729887827794	0.219	0.104	6.61062287055132e-09
Kctd2	2.43060691387162e-13	-0.0534170829797809	0.145	0.059	6.61270916987913e-09
Pacs1	2.43398612953364e-13	0.136214666576746	0.334	0.179	6.62190266400922e-09
Arpc3	2.43548295720845e-13	0.114331475648845	0.206	0.096	6.62597493338131e-09
Kdm1b	2.45687098561713e-13	0.475611166047119	0.072	0.02	6.68416320346996e-09
Ehmt1	2.47342363936288e-13	0.194158222615948	0.677	0.406	6.72919635325065e-09
Prrc2c	2.47961641464549e-13	0.275284960588139	0.872	0.633	6.74604441768451e-09
Ftsj1	2.49546819814963e-13	0.312859356448696	0.131	0.052	6.78917077988589e-09
Rps6ka3	2.50731537198769e-13	0.204999128717405	0.564	0.332	6.8214022010297e-09
Thbs2	2.51838206475096e-13	1.30990110173727	0.051	0.011	6.85151024536146e-09
Mlh1	2.53323401651176e-13	0.124246970127599	0.145	0.059	6.89191646532189e-09
Sdsl	2.55661133682259e-13	1.17179183489831	0.044	0.008	6.95551680295954e-09
9330185C12Rik	2.57433353377934e-13	0.155382875893411	0.154	0.065	7.00373181200009e-09
Gm16759	2.58922789325419e-13	0.144143211714697	0.332	0.178	7.04425340638735e-09
B230216N24Rik	2.5892321025852e-13	0.247117425866295	0.177	0.078	7.04426485829328e-09
Erlin2	2.61220937976255e-13	0.188765534758655	0.116	0.043	7.10677683858198e-09
Gm30655	2.63589705040956e-13	0.333495137104828	0.099	0.034	7.17122151534424e-09
Reep5	2.68154492167054e-13	0.206052202084408	0.538	0.318	7.29541111389686e-09
Glb1l	2.7335653175175e-13	0.0833792264516318	0.186	0.084	7.4369378028381e-09
Nln	2.74430047380786e-13	0.143182997826034	0.24	0.117	7.46614386904167e-09
Cops7b	2.75764379177821e-13	0.112273233752552	0.143	0.058	7.5024456999118e-09
Dele1	2.75848425736685e-13	0.0512531652915684	0.164	0.071	7.50473227059224e-09
Rfng	2.77587993096694e-13	0.331359722504595	0.109	0.039	7.55205894018865e-09
Uba5	2.81451683346685e-13	-0.0918094996320843	0.308	0.155	7.6571744971299e-09
Trmt2a	2.83268818982957e-13	0.263172846445322	0.152	0.064	7.70661148925032e-09
Asl	2.8334070198943e-13	0.310030297273904	0.092	0.03	7.70856713832442e-09
Shank1	2.84202878084263e-13	0.783218126809013	0.068	0.018	7.73202350116045e-09
Kcnt1	2.84244836758894e-13	0.493749383640017	0.083	0.025	7.73316502886246e-09
Mettl4	2.87284320090033e-13	0.303453842513969	0.113	0.042	7.81585721236944e-09
Gns	2.88961475055934e-13	-0.0635330951562835	0.261	0.129	7.86148589037174e-09
Syt6	2.89623395866632e-13	0.531154398526731	0.081	0.025	7.87949410794760e-09
Rad52	2.96543635536197e-13	0.234531559391279	0.12	0.045	8.06776614839777e-09
B4galt4	2.96675112271408e-13	0.64602579957716	0.081	0.025	8.07134310445593e-09
Parp2	2.96732908270828e-13	0.116140438625771	0.172	0.075	8.07291550241615e-09
Atf6b	2.9750247960469e-13	0.0519867152736722	0.127	0.049	8.09385246012519e-09
Mertk	2.99601191326493e-13	0.314845151954705	0.826	0.596	8.15095001122857e-09
Ddx56	2.99910480977164e-13	0.381554588605157	0.076	0.022	8.15936454546473e-09
Rev3l	3.00310141068454e-13	0.203208223736352	0.677	0.417	8.17023769790836e-09
Fah	3.02743223232168e-13	0.0632676451197125	0.185	0.083	8.23643213125438e-09
Atm	3.02832390474237e-13	-0.10317704689084	0.257	0.125	8.23885801524209e-09
9430038I01Rik	3.04116583379543e-13	0.614318663665222	0.068	0.018	8.27379576742384e-09
Tsr2	3.05758698196256e-13	0.270571837851428	0.077	0.023	8.31847114312733e-09
Atp8b1	3.05869614546306e-13	2.02540671312751	0.066	0.018	8.32148873334681e-09
Brat1	3.08026526539421e-13	0.227916013686063	0.11	0.04	8.3801696810315e-09
Hsd17b7	3.10401406579973e-13	0.0586000494096865	0.232	0.112	8.44478066741474e-09
Tra2b	3.11026505815108e-13	-0.056297710542997	0.469	0.252	8.46178711720583e-09
Tmem196	3.11196939824965e-13	2.26052661158951	0.048	0.01	8.466423944878e-09
Map3k6	3.12364221303089e-13	1.27272515347312	0.037	0.005	8.49818100477184e-09
Bend5	3.15468928796134e-13	0.475335996542252	0.068	0.018	8.58264767682761e-09
Ubap2	3.17541996570654e-13	-0.0503522538445745	0.41	0.217	8.6390475587012e-09
Upp2	3.18867390079055e-13	0.237981806900275	0.563	0.344	8.67510621449076e-09
Alg10b	3.27926204681814e-13	0.841026273175534	0.072	0.02	8.92156032457343e-09
Tespa1	3.28509692383316e-13	0.513838395387174	0.052	0.011	8.93743469098049e-09
Zfp933	3.29462546195812e-13	0.072012720088229	0.232	0.111	8.96335803180325e-09
Pik3r4	3.32736215802257e-13	0.167071766536306	0.179	0.08	9.0524214871162e-09
Mtfr1	3.33110979788332e-13	0.274577668916037	0.126	0.049	9.06261731612137e-09
Lrrc4c	3.33206302596479e-13	0.217937221072235	0.971	0.971	9.06521066843980e-09
Ggact	3.34744827304408e-13	0.39504577523829	0.228	0.112	9.10706777164374e-09
Nexn	3.37881027264369e-13	0.507062494808009	0.081	0.025	9.19239122775443e-09
Cacna1b	3.49544879175898e-13	0.265826132462042	0.149	0.062	9.50971798285949e-09
Sumf2	3.51910024443654e-13	0.478380444097886	0.102	0.036	9.57406412501405e-09
Mta2	3.58067409317269e-13	-0.137123704920135	0.183	0.081	9.74158193788562e-09
Lgals1	3.61125588325499e-13	0.388216418064959	0.179	0.081	9.82478275598354e-09
Tesk1	3.61957987878961e-13	0.308369872028769	0.098	0.033	9.847429018235e-09
Sphk1	3.63223234467636e-13	0.318234511230707	0.094	0.031	9.8818513169265e-09
Bag5	3.65126192479859e-13	0.524374294153401	0.062	0.016	9.93362319260704e-09
Cep152	3.70041065991649e-13	0.29848631335365	0.121	0.046	1.00673372413688e-08
F8	3.70839619001009e-13	0.585548140331462	0.09	0.029	1.00890626745414e-08
Pot1a	3.71464531276951e-13	0.104846474681767	0.188	0.085	1.01060640379207e-08
Ss18l1	3.71702194149074e-13	0.291063333380984	0.095	0.032	1.01125298940197e-08
Lmf1	3.72923693351479e-13	-0.208711071000118	0.156	0.065	1.01457620013203e-08
Spock2	3.73026831049434e-13	0.30577625769618	0.4	0.231	1.01485679655309e-08
Zc3h4	3.75294118432273e-13	-0.139822162110348	0.246	0.119	1.02102517860684e-08
Thoc2l	3.77493228775268e-13	0.153726653985222	0.49	0.28	1.02700807820599e-08
Calhm2	3.78506384707219e-13	0.607900467354459	0.09	0.029	1.02976447023446e-08
Fam174b	3.78660692867811e-13	1.16780661077244	0.041	0.007	1.03018428101617e-08
Smad9	3.79371448308605e-13	0.486080938655875	0.061	0.015	1.03211796226839e-08
Brdt	3.79935663781366e-13	0.328530740134944	0.134	0.053	1.03365296688359e-08
Naxe	3.81323642006504e-13	0.140525710481983	0.149	0.062	1.03742910044289e-08
Spry4	3.81339504130737e-13	0.774700032083742	0.059	0.014	1.03747225493808e-08
Gm16364.1	3.82862082576313e-13	0.699595756299645	0.083	0.026	1.04161458185712e-08
Vma21	3.82981687957773e-13	0.242382476354086	0.109	0.039	1.04193998025792e-08
Zfp185	3.89659247306795e-13	0.806737107193499	0.077	0.023	1.06010694822287e-08
Bap1	3.90043107216176e-13	0.590221897088141	0.099	0.035	1.06115127749233e-08
Tubgcp4	3.90126824192469e-13	0.126127635803137	0.197	0.09	1.06137903789803e-08
Tipin	3.91031159667743e-13	0.217848253395315	0.112	0.041	1.06383937299206e-08
Crebzf	3.96654697153251e-13	-0.0636867573653542	0.305	0.155	1.07913876907513e-08
Rassf5	4.03659898035972e-13	0.458734180142263	0.098	0.034	1.09819711859667e-08
Ppat	4.03731916011191e-13	0.406059837500442	0.105	0.037	1.09839305070005e-08
Gdap1l1	4.07658107915627e-13	0.484186519693958	0.072	0.02	1.10907464839525e-08
Ppp1r12b	4.10389719173975e-13	0.126834436097257	0.491	0.278	1.11650626998472e-08
Myof	4.10572029087467e-13	2.53802599491343	0.039	0.006	1.11700226233536e-08
Kif13a	4.13019322848955e-13	0.18479213069312	0.723	0.443	1.12366036974287e-08
Zbtb34	4.13957529505626e-13	0.419877946685015	0.101	0.035	1.126212854773e-08
Ifngr2	4.14466427312927e-13	0.256622993332443	0.084	0.026	1.12759736214755e-08
Psmc1	4.18681399623159e-13	0.0854377871392051	0.388	0.209	1.13906461581477e-08
Gabarapl1	4.19354270649418e-13	0.174253323518636	0.319	0.168	1.14089522872881e-08
Iqck	4.23214398012444e-13	0.214901841870381	0.161	0.07	1.15139709123265e-08
Cep295	4.23672857309121e-13	-0.10226598069811	0.301	0.152	1.1526443755952e-08
L3mbtl3	4.27567155995025e-13	0.137975069802174	0.39	0.218	1.16323920460006e-08
Larp1b	4.28161896918749e-13	0.19501679095583	0.287	0.15	1.16485725675715e-08
Slx1b	4.30417641248503e-13	0.278308831593516	0.12	0.046	1.17099423478068e-08
Smim19	4.32251892278962e-13	0.112040991292462	0.108	0.038	1.17598449813414e-08
Dlgap4	4.3721583126169e-13	0.082355891786036	0.596	0.336	1.18948939053055e-08
Vcl	4.39887346162142e-13	0.25456774374609	0.797	0.542	1.19675751396872e-08
Ptprm	4.40444650838654e-13	0.271719359937719	0.658	0.427	1.19827371707164e-08
Syt9	4.41874647995851e-13	0.588673712942598	0.092	0.031	1.20216416733751e-08
Ing2	4.42147222327816e-13	0.364252353673802	0.083	0.026	1.20290573306506e-08
H2-M3	4.43084780354874e-13	2.29961668704702	0.025	0.002	1.20545645343347e-08
Klf13	4.460953948399e-13	0.142202277780615	0.577	0.329	1.21364713120143e-08
Pou4f3	4.46822946429055e-13	1.32487211822724	0.03	0.003	1.21562650805489e-08
Zfp503	4.46889025172398e-13	0.340783781943315	0.11	0.04	1.21580628188403e-08
Rbm12b2	4.51904068636961e-13	0.532460507250087	0.07	0.02	1.22945020913372e-08
Foxo1	4.5245420857174e-13	0.271794687170346	0.793	0.563	1.23094691984028e-08
Fgf1	4.52603075842677e-13	0.198203732093358	0.371	0.206	1.23135192813759e-08
Arhgap35	4.549643850158e-13	0.116791081301646	0.683	0.405	1.23777610587398e-08
Alg1	4.59659470942523e-13	0.455561841736836	0.109	0.04	1.25054955664623e-08
Rpl36al	4.62232488396774e-13	0.391393166511891	0.138	0.056	1.25754970793226e-08
Ndufaf7	4.64068968608073e-13	0.101379528159097	0.193	0.088	1.26254603599512e-08
Arf5	4.66769916692763e-13	0.0873276520310076	0.197	0.09	1.26989423535433e-08
Adamts6	4.71926630727094e-13	0.937136907374568	0.095	0.033	1.28392359155613e-08
Cfap77	4.71935004491599e-13	0.125919204438229	0.207	0.097	1.28394637321984e-08
Coq9	4.7362229014471e-13	0.119781004944779	0.153	0.064	1.2885368025677e-08
Cadps	4.75665382693875e-13	0.200447113447362	0.294	0.154	1.29409524015696e-08
Rrp12	4.76083582950978e-13	1.31029876641541	0.039	0.006	1.29523299577643e-08
B3gntl1	4.80077882241443e-13	-0.0501461755450076	0.319	0.163	1.30609988642607e-08
Smpd4	4.82943177885078e-13	0.255604336609532	0.11	0.04	1.31389520975414e-08
Pdss2	4.85687413035059e-13	0.146372398026562	0.531	0.306	1.32136117590318e-08
Psen2	4.86081681852352e-13	0.247746506494565	0.163	0.071	1.32243382364751e-08
Grk3	4.86099143683652e-13	1.53582244350746	0.039	0.006	1.32248133030574e-08
Ppp1r12a	4.88231263288977e-13	0.281650224385641	0.819	0.543	1.32828197490399e-08
Ccdc84	4.89914482230123e-13	0.11900446750728	0.189	0.086	1.33286134035527e-08
Tmem214	4.92050602828219e-13	0.250825997179334	0.15	0.063	1.33867287005445e-08
Rfx1	4.92338196503919e-13	0.128280468948923	0.109	0.039	1.33945529740856e-08
Chpt1	4.92473738187419e-13	0.12015955862125	0.461	0.258	1.33982405211269e-08
Mrpl24	5.04262411664617e-13	0.0794745218495716	0.228	0.11	1.37189631717476e-08
Insig2	5.04985813272388e-13	0.128797516612504	0.186	0.085	1.37386440358886e-08
Tbc1d4	5.0500003963315e-13	0.0556720150379814	0.287	0.149	1.37390310782595e-08
Gjc3	5.06107582994185e-13	0.122419565694515	0.578	0.338	1.37691629029398e-08
Scn10a	5.09002195085793e-13	0.387768571486989	0.265	0.135	1.38479137195041e-08
Scn1a	5.12012467597964e-13	0.268115741580174	0.149	0.063	1.39298111934702e-08
Syngr3	5.17462301840685e-13	0.539335946847682	0.099	0.035	1.40780793838777e-08
Zranb3	5.18748881676166e-13	0.200889069926202	0.15	0.064	1.41130820748818e-08
Vegfd	5.20173077830295e-13	0.966217588784905	0.066	0.018	1.4151828755451e-08
Rpl7	5.20642667477629e-13	-0.135084324176857	0.281	0.141	1.41646044113964e-08
Cbll1	5.2210765489124e-13	0.231405255149415	0.119	0.045	1.42044608589711e-08
Stbd1	5.23113382935661e-13	0.687113743031822	0.066	0.018	1.42318226961476e-08
Pygb	5.29093300315227e-13	0.181872877263561	0.592	0.345	1.43945123283761e-08
Ndufs1	5.36431458963105e-13	-0.0523320214015497	0.47	0.254	1.45941542725502e-08
Atp6v1e1	5.46403468866608e-13	0.105358214079152	0.359	0.19	1.48654527739849e-08
Nfatc1	5.49727353879189e-13	0.192353391940915	0.161	0.07	1.49558823896372e-08
Klf15	5.50035822411773e-13	0.0743539561746034	0.194	0.089	1.49642745845347e-08
Cdc42ep3	5.52383803815077e-13	0.485340755882759	0.092	0.031	1.5028153766593e-08
Zfp354c	5.556756341029e-13	0.162926902030945	0.16	0.069	1.51177113014035e-08
Mfsd8	5.57052058873245e-13	0.324466428868738	0.148	0.062	1.51551583137055e-08
Tamm41	5.59483497969416e-13	0.466643455187857	0.084	0.027	1.52213080457559e-08
Gm48025	5.59680661169356e-13	1.17478078433389	0.072	0.02	1.52266720677735e-08
Crybg3	5.60728136032732e-13	0.426927930291012	0.113	0.042	1.52551696689065e-08
Abcb10	5.62556980671359e-13	0.180725953790559	0.139	0.057	1.5304925216145e-08
Gm47798	5.67737244276025e-13	2.22124791739557	0.023	0.002	1.54458594677735e-08
2610002M06Rik	5.71748083207232e-13	0.309890711401919	0.099	0.035	1.5554978351736e-08
Tmem159	5.80178001174739e-13	0.419197416964303	0.086	0.027	1.578432269996e-08
Kpna2	5.83199212337936e-13	0.905626705732247	0.05	0.01	1.58665177708659e-08
Cacna2d1	5.83226644696992e-13	0.439553584422479	0.35	0.199	1.58672640956264e-08
Tango6	5.89883078239347e-13	0.081637787624204	0.288	0.149	1.60483590265797e-08
Slc22a4	5.9625079719166e-13	0.15334878913912	0.124	0.048	1.62215991883963e-08
Bdnf	5.97932449513661e-13	1.19846473863579	0.055	0.013	1.62673502214687e-08
Tcf20	5.99007146103656e-13	0.157670130463067	0.548	0.319	1.62965884168961e-08
Slc25a20	6.01408080187345e-13	-0.115782056520095	0.179	0.079	1.63619082295769e-08
Prkcb	6.02300156668838e-13	0.246039219053848	0.152	0.065	1.63861780623324e-08
Kcnmb4	6.05663437301272e-13	0.0996282210518437	0.331	0.179	1.64776794752184e-08
Eid2	6.06837339857863e-13	0.889491464319418	0.051	0.011	1.6509616668173e-08
Kcnq3	6.08665168013157e-13	0.405530575574998	0.105	0.038	1.65593445609659e-08
Mcm4	6.10509501172595e-13	1.31541699258887	0.044	0.008	1.66095214889016e-08
Med12l	6.1455148644213e-13	0.0894575978602571	0.408	0.225	1.67194877401446e-08
Wdr31	6.1930649144689e-13	1.11195705115645	0.062	0.016	1.68488524063041e-08
Rc3h1	6.3606938702408e-13	0.106837011076408	0.542	0.31	1.73049037433771e-08
Wiz	6.3985274447247e-13	-0.0737635652969437	0.258	0.126	1.7407833766118e-08
Scyl1	6.41134205161701e-13	-0.0543282548003563	0.164	0.071	1.74426971856293e-08
Cdc34	6.41343888854755e-13	0.417526058768035	0.094	0.032	1.74484018401825e-08
Klhl8	6.41608893539216e-13	0.355178412449492	0.124	0.049	1.74556115576279e-08
Adgrl2	6.41657227314203e-13	0.127404779293358	0.502	0.291	1.74569265263102e-08
Zfr	6.4292056385632e-13	0.256095091062752	0.779	0.517	1.7491296860275e-08
Tmtc1	6.4872108449352e-13	0.168142519708689	0.203	0.095	1.76491058247307e-08
ENSMUSG00000095742	6.49932615756586e-13	2.51609147011344	0.022	0.001	1.76820667442737e-08
Fam53c	6.57287255513602e-13	0.079918591086948	0.13	0.051	1.7882157073503e-08
Wac	6.60674413081987e-13	0.178615208510252	0.681	0.4	1.79743080823085e-08
Map1s	6.62432459258564e-13	0.200406734522859	0.138	0.056	1.80221374865885e-08
Atp1a1	6.64142347812497e-13	0.394316084410173	0.568	0.358	1.80686567145868e-08
Plpbp	6.67710278809378e-13	0.0537235331623209	0.166	0.072	1.81657258452879e-08
2610206C17Rik	6.74879257411501e-13	0.752792601646781	0.08	0.025	1.83607650771373e-08
Dnah7a	6.752480871484e-13	0.41718451991159	0.084	0.027	1.83707994589594e-08
Msl3	6.76483547913538e-13	0.107151848067477	0.124	0.048	1.84044114045357e-08
Sh2d3c	6.76736622063491e-13	0.802131663452109	0.077	0.023	1.84112965398593e-08
Rpgrip1l	6.79347353254876e-13	-0.11649585738537	0.225	0.108	1.84823240926521e-08
Man2a1	6.87811558499618e-13	0.489873032655585	0.131	0.053	1.87126012605406e-08
Prdm9	6.88909742492394e-13	0.781822568783138	0.061	0.015	1.87424784542481e-08
1700087I21Rik	6.90732172334932e-13	1.11743604566447	0.055	0.013	1.87920594805442e-08
Haus3	6.93058789533188e-13	0.566096487805836	0.073	0.021	1.88553574280399e-08
Shc1	6.95684556497727e-13	-0.0757069695584109	0.186	0.084	1.89267940440772e-08
Timeless	6.9880666559795e-13	0.872483044558489	0.058	0.014	1.90117341442578e-08
Elovl7	7.02146626209695e-13	0.21254380628582	0.174	0.078	1.9102601112661e-08
Septin11	7.06946340274028e-13	0.125771881314481	0.47	0.263	1.92331821334952e-08
Ralgapa2	7.12935154545874e-13	0.181403761081647	0.586	0.351	1.9396113814575e-08
Uhrf1bp1	7.1948939955516e-13	0.499807637833254	0.083	0.026	1.95744286042977e-08
Prkcsh	7.28102425344683e-13	0.145670082091766	0.148	0.062	1.98087545839274e-08
Hmg20a	7.32217969905625e-13	0.130850927930568	0.633	0.372	1.99207220892524e-08
Sned1	7.3273616817627e-13	0.117545797230583	0.194	0.09	1.99348201914036e-08
Wfs1	7.33576032344887e-13	0.427834294582461	0.087	0.028	1.9957669535975e-08
Nufip1	7.35572790992167e-13	0.208781386102858	0.108	0.039	2.00119933517329e-08
Tctn1	7.47481117475985e-13	0.0915123696294695	0.145	0.06	2.03359712820517e-08
Cand2	7.48664173269714e-13	0.350455669903547	0.088	0.029	2.03681574979758e-08
Pi4ka	7.49426111031731e-13	0.111621598626513	0.588	0.338	2.03888867767293e-08
Htt	7.52821227606911e-13	0.132001270102674	0.531	0.3	2.04812543182736e-08
Ppp1r3f	7.53192901758706e-13	0.121624244410891	0.114	0.043	2.04913660852474e-08
Phc1	7.56686864407412e-13	0.259394545186988	0.126	0.049	2.0586422833068e-08
Slc25a32	7.59180056084015e-13	0.250946214107357	0.142	0.059	2.06542526058217e-08
Eny2	7.73914505133994e-13	-0.0916107875514666	0.27	0.136	2.10551180266754e-08
Diras1	7.76744778509334e-13	0.262229282264401	0.098	0.034	2.11321184441249e-08
Dis3l2	7.81686731070577e-13	0.213235335204025	0.714	0.447	2.12665692055061e-08
Pclo	7.83484657042388e-13	0.18191385779025	0.557	0.337	2.13154835794952e-08
Twf2	7.88553910298098e-13	0.148346751574507	0.098	0.034	2.145339768357e-08
Shc2	7.89740067065191e-13	0.523669740248796	0.061	0.015	2.14856682645756e-08
Cep63	7.99852419960438e-13	-0.0719946030287573	0.269	0.134	2.17607849374437e-08
Dad1	8.05872447598015e-13	-0.231313001171891	0.286	0.143	2.19245658093516e-08
Hsf1	8.14259960158681e-13	-0.0652140606642768	0.225	0.107	2.21527564760771e-08
Pola1	8.16109822938098e-13	0.0682102148793703	0.269	0.137	2.22030838428539e-08
Lmna	8.19516600316823e-13	-0.11724334198214	0.337	0.174	2.22957686282195e-08
Odc1	8.22512923205256e-13	0.410332446748296	0.09	0.03	2.23772865887222e-08
Fastk	8.23756152698111e-13	-0.223140151926393	0.246	0.119	2.24111098903048e-08
Arl6	8.28666398038882e-13	-0.0787257087544755	0.146	0.061	2.25446980250458e-08
Btf3	8.32714253493139e-13	0.279256759690684	0.146	0.062	2.26548239805343e-08
Zfp512	8.33823396586535e-13	-0.121581374130194	0.263	0.13	2.26849993275333e-08
Hmgb3	8.39794189338754e-13	0.426697287192794	0.07	0.02	2.28474407151502e-08
Pdzph1	8.50179909283835e-13	1.00287424925809	0.094	0.032	2.3129994611976e-08
Hddc2	8.52032293904639e-13	0.142423836843114	0.109	0.04	2.31803905879696e-08
Gm29107	8.54373897204862e-13	0.458048729080343	0.087	0.028	2.32440962473555e-08
Tsen34	8.55382096261233e-13	0.069957317267219	0.164	0.072	2.32715253108831e-08
Ormdl3	8.55896489130851e-13	0.333199624126495	0.101	0.035	2.32855198832939e-08
Bud13	8.60923462432654e-13	0.460538686842067	0.077	0.023	2.34222837189428e-08
Gdpd1	8.6890484400377e-13	0.289792895310861	0.194	0.092	2.36394251859666e-08
Plce1	8.71922522886207e-13	0.240506152828628	0.967	0.936	2.37215241576421e-08
Gm49207	8.72315731887316e-13	0.427826100350041	0.09	0.03	2.37322218017263e-08
Arid2	8.78649049794932e-13	0.156548284885578	0.599	0.354	2.39045260487209e-08
Gmppa	8.86542657518473e-13	-0.0651754061117076	0.241	0.119	2.41192795404476e-08
Washc1	8.86778002369805e-13	0.401582263720734	0.092	0.031	2.41256823324729e-08
Disc1	8.87558924259489e-13	0.156906623124508	0.513	0.296	2.41469280934037e-08
Cyb5d2	8.8995880799933e-13	0.152414601276448	0.134	0.054	2.42122193304298e-08
Sptan1	8.94119808310046e-13	0.216301673055642	0.763	0.48	2.43254235048831e-08
Gcdh	8.94537287751839e-13	0.67017514833356	0.074	0.022	2.43367814505765e-08
Ina	8.99341559845209e-13	0.704009983046737	0.068	0.019	2.44674864771487e-08
Clvs1	9.0304593900744e-13	0.767218883761355	0.068	0.019	2.45682678166364e-08
Gnb5	9.05257851925329e-13	0.179064396382913	0.139	0.057	2.46284451194805e-08
Tinf2	9.08656325649447e-13	0.43470568767609	0.088	0.029	2.47209039956189e-08
Unc13a	9.09293592349218e-13	0.355823525226825	0.124	0.049	2.47382414734528e-08
Fut10	9.11240497677794e-13	0.513995823115863	0.135	0.056	2.47912089798221e-08
Xdh	9.17947115110227e-13	2.17584126395951	0.034	0.005	2.49736692136888e-08
Bbc3	9.23473267558154e-13	1.41603860455946	0.041	0.007	2.51240137171871e-08
Hspa13	9.29399409989094e-13	0.480314971377813	0.068	0.019	2.52852403481633e-08
Cyp4f13	9.32386100859438e-13	-0.114316475335483	0.406	0.217	2.53664962599819e-08
Traf6	9.32597298905673e-13	0.0564045441036911	0.17	0.075	2.53722421140277e-08
Kcmf1	9.3928521661953e-13	0.120220744424615	0.617	0.365	2.55541936033509e-08
Bccip	9.4009887471588e-13	0.217000711200798	0.119	0.046	2.55763299855202e-08
Ints2	9.4398386211759e-13	0.279310082871953	0.171	0.076	2.56820249527711e-08
Slc10a7	9.54655318860012e-13	0.105208343832539	0.412	0.229	2.59723526049055e-08
Mef2b	9.6036166812781e-13	0.0531196366424449	0.21	0.099	2.61275995430852e-08
Ddx17	9.63500782420272e-13	0.242195697372905	0.872	0.608	2.62130022865259e-08
P3h1	9.6376443348819e-13	0.160546206903459	0.127	0.05	2.62201751774797e-08
Mfsd1	9.67448547612301e-13	0.157027889482517	0.081	0.025	2.63204051863403e-08
Mmaa	9.80021915754322e-13	0.146940781417582	0.15	0.064	2.66624762400121e-08
Dck	9.81345805302151e-13	1.17112029994405	0.041	0.007	2.66984939790503e-08
Pcdhb4	9.83627891575022e-13	1.73768239071428	0.032	0.004	2.676058041819e-08
Gm47121	9.85676720998907e-13	0.212902369641375	0.114	0.043	2.68163208714963e-08
Fbn2	9.88502217463543e-13	0.202306933737395	0.259	0.134	2.68931913283132e-08
Gm12963	9.8922057894795e-13	0.449574524396282	0.08	0.025	2.69127350708579e-08
Nrip3	9.91485229378435e-13	0.144851579054888	0.128	0.051	2.69743471504697e-08
Lgals9	9.9914683789079e-13	0.59985397052176	0.109	0.041	2.71827888716568e-08
Bub3	1.00677617526508e-12	0.0595507136954523	0.148	0.062	2.73903526242618e-08
Trip4	1.0105465793866e-12	0.0562560563533882	0.462	0.257	2.74929302387918e-08
Psd2	1.0167883953542e-12	1.53618429041739	0.032	0.004	2.76627450840064e-08
Ube2e2	1.03879415129304e-12	0.288247747900894	0.436	0.263	2.82614336800784e-08
Vps33b	1.04638972241307e-12	0.33111994689289	0.113	0.042	2.84680787879698e-08
Rbm3	1.05298580358908e-12	0.19066208434067	0.179	0.082	2.86475317724446e-08
Ints7	1.05366941793611e-12	0.353066492368651	0.103	0.037	2.86661301843698e-08
Nde1	1.06520791800422e-12	0.134024070296016	0.164	0.072	2.89800466172227e-08
Spry2	1.07202237401631e-12	-0.0835350444548491	0.188	0.086	2.91654407074876e-08
Cracdl	1.0741824233954e-12	-3.37816698827902	0.018	0.097	2.92242070108953e-08
Tspo	1.07698299531587e-12	1.32157917481866	0.058	0.014	2.93003993705634e-08
Kin	1.07790104736463e-12	0.22912989877441	0.137	0.056	2.93253758946023e-08
Rab15	1.08549045770122e-12	0.0701257412001701	0.185	0.085	2.95318533922194e-08
Gabra1	1.10415847728697e-12	1.23784310186932	0.068	0.019	3.00397355330693e-08
Specc1	1.11075308228454e-12	0.125538442036582	0.422	0.239	3.02191483566332e-08
Ints3	1.11852228532992e-12	-0.129472354334481	0.254	0.125	3.04305172946857e-08
Pkp4	1.12886368793451e-12	0.19081379237754	0.222	0.109	3.07118654939462e-08
Dgcr6	1.13457431420715e-12	0.512831766279666	0.073	0.021	3.08672287923197e-08
Jam3	1.14451424411017e-12	0.171501456731973	0.643	0.389	3.11376545252613e-08
Gmpr2	1.15610592215559e-12	-0.0917420961319146	0.168	0.074	3.14530177181649e-08
Rell2	1.16671903294522e-12	0.326155731579463	0.087	0.028	3.17417580103078e-08
Lif	1.16984991765805e-12	-2.09398392015035	0.141	0.234	3.1826936859805e-08
Ctbs	1.17330842870955e-12	0.438457901617656	0.083	0.026	3.19210291114719e-08
Ttll1	1.17603457979724e-12	0.892897112169154	0.062	0.016	3.19951967779638e-08
Gm50321	1.18263561484557e-12	0.838275496595299	0.063	0.017	3.21747845374886e-08
Radil	1.18929841827698e-12	0.288263301451436	0.088	0.029	3.23560527676436e-08
C2	1.19473173454069e-12	1.39692083486775	0.043	0.008	3.25038715699139e-08
Rnf130	1.19778065396265e-12	0.0951694786971827	0.56	0.326	3.25868204717079e-08
Tarbp1	1.20050388786501e-12	0.590179976316085	0.077	0.024	3.26609087732555e-08
Secisbp2	1.21509370102382e-12	-0.173848170464442	0.247	0.12	3.3057839230054e-08
Rab3d	1.2197069957333e-12	0.125568065776064	0.123	0.048	3.31833485259202e-08
Pigt	1.22878482019757e-12	0.180348991823259	0.123	0.048	3.3430319818295e-08
Gm43263	1.23775939404597e-12	0.945076113222497	0.061	0.016	3.36744820744146e-08
Gpaa1	1.24035903283847e-12	0.127232780884035	0.119	0.046	3.37452078474035e-08
Tnfsf12	1.24548304330033e-12	0.145807846885333	0.12	0.046	3.38846116760287e-08
Trpm4	1.24938829616341e-12	0.157746324473412	0.12	0.046	3.39908579854217e-08
Mrpl28	1.25091278865532e-12	0.401502705591287	0.099	0.035	3.40323333281568e-08
Gm9844	1.25235406668933e-12	0.522184603428258	0.102	0.037	3.40715447383499e-08
Utp3	1.26742633678049e-12	0.448266534963135	0.081	0.026	3.448160091845e-08
Mapk7	1.28822382030095e-12	0.276847716528169	0.101	0.036	3.50474172551077e-08
Pwwp2b	1.28963044554138e-12	1.1616360251882	0.043	0.008	3.50856859013988e-08
Cby1	1.29818292633386e-12	0.316722132843748	0.097	0.034	3.53183646938389e-08
Gm14636	1.30843635756379e-12	1.10166614039329	0.052	0.012	3.55973195438806e-08
Psd3	1.32129676097838e-12	0.0528542693734689	0.429	0.238	3.59471996791779e-08
Uhrf1bp1l	1.3262071010697e-12	0.0727535880809728	0.356	0.192	3.60807903917022e-08
Rnf25	1.34868895551896e-12	-0.143890135673	0.243	0.119	3.66924317238488e-08
Cdk5rap2	1.35572832678116e-12	0.0508322106647563	0.4	0.218	3.68839448584083e-08
Rai1	1.36597143529552e-12	0.0610535443701558	0.577	0.329	3.71626188686498e-08
Abcg4	1.37063222081215e-12	0.438802522162547	0.081	0.026	3.72894201994154e-08
Snrpf	1.38212998394162e-12	0.295219367961321	0.099	0.035	3.76022283431156e-08
Gm11751	1.39241933252457e-12	0.344452665225428	0.097	0.034	3.78821603606633e-08
Kctd10	1.39739280254784e-12	0.161478257116143	0.091	0.031	3.80174685861166e-08
Gm45495	1.40660240300057e-12	1.01778375664684	0.039	0.006	3.82680249760336e-08
Car13	1.41796606440364e-12	-0.119476977697504	0.201	0.094	3.85771847481654e-08
Uvrag	1.42264290685013e-12	0.059154212600374	0.528	0.297	3.87044229237647e-08
1110002L01Rik	1.42289118255365e-12	0.217133665282451	0.139	0.058	3.87111775125546e-08
Pgm3	1.43760884004564e-12	0.232207719309194	0.143	0.06	3.91115861022818e-08
Pwp2	1.44625521687302e-12	0.735656280630408	0.054	0.013	3.93468194302474e-08
Gm35256	1.46059458127676e-12	0.733668488060028	0.061	0.016	3.97369361782156e-08
Ltbp4	1.46640671533437e-12	0.372613618556534	0.135	0.056	3.98950610973869e-08
C1qtnf12	1.46947175825295e-12	0.748963247186051	0.057	0.014	3.99784486550298e-08
Fabp7	1.46948698590867e-12	-1.07455251344297	0.527	0.517	3.99788629386313e-08
Gtf2f1	1.47628237792052e-12	0.112445078164812	0.123	0.048	4.01637383737058e-08
Bnip3	1.48543692250445e-12	0.356943535913863	0.114	0.044	4.04127969136561e-08
Nrbf2	1.51038506717853e-12	0.343602068406758	0.114	0.044	4.1091536137659e-08
Nr2f1	1.51343519602395e-12	0.147252545632591	0.669	0.408	4.11745179430276e-08
Scn11a	1.5142866636155e-12	0.603393660359048	0.186	0.089	4.11976829703233e-08
Pgls	1.524993388059e-12	0.0567074311640301	0.138	0.057	4.14889701155332e-08
Cant1	1.54411633108168e-12	0.208492574780622	0.137	0.056	4.20092289034081e-08
Yae1d1	1.55828304762906e-12	0.156618248015065	0.126	0.05	4.23946485937963e-08
Capns1	1.56017810775981e-12	0.118184049121514	0.419	0.231	4.24462055997133e-08
Nrp1	1.56040638700948e-12	0.1391467699981	0.194	0.093	4.24524161649799e-08
Arrdc1	1.56920062255064e-12	0.0507415151459458	0.077	0.024	4.26916721371126e-08
Pigb	1.57209556534919e-12	0.203478650009845	0.152	0.065	4.27704319508901e-08
Cep170b	1.58670434031932e-12	0.591199334189508	0.079	0.024	4.31678782827274e-08
Actr6	1.59576440945358e-12	0.404877591051125	0.116	0.045	4.34143665235941e-08
Gm17655	1.60910231681398e-12	0.501784591340104	0.109	0.041	4.37772376312412e-08
Sbk1	1.6118663938216e-12	0.31887632626911	0.095	0.033	4.38524371103104e-08
Brca2	1.61202213069404e-12	0.606252773688712	0.087	0.029	4.38566740876622e-08
Ftsj3	1.61649731230442e-12	0.254621718469858	0.101	0.036	4.3978425878554e-08
Cntnap5a	1.62910166852126e-12	1.2447955490991	0.17	0.079	4.43213399937894e-08
Cab39l	1.62914214604193e-12	0.139510159213263	0.622	0.376	4.43224412252167e-08
Actl6a	1.63263887757341e-12	0.0728882815996577	0.154	0.067	4.44175733032622e-08
Mospd1	1.64985943088391e-12	0.581028043245913	0.092	0.032	4.48860756766276e-08
Gm26944	1.65457919077053e-12	0.0712230127256235	0.128	0.051	4.50144814641029e-08
Blvrb	1.65699123109030e-12	0.145126332037504	0.137	0.056	4.50801034330428e-08
Nfkbiz	1.67312356207164e-12	0.164646011956436	0.153	0.066	4.55189996297209e-08
Gprasp2	1.69832971672222e-12	0.132677744096615	0.134	0.055	4.62047582731447e-08
Irf7	1.70199381385149e-12	1.99092758331484	0.03	0.004	4.63044436996435e-08
Dipk1c	1.70578155264983e-12	5.8844585186567	0.015	0	4.64074929213914e-08
2310001H17Rik	1.71131178042871e-12	2.24578251379099	0.026	0.002	4.65579482983435e-08
1700112D23Rik	1.71836436767121e-12	0.430141261350674	0.109	0.041	4.67498209868629e-08
Ccnt1	1.72206113155122e-12	-0.117833702694005	0.39	0.206	4.68503951449826e-08
Tns3	1.72226988210032e-12	0.156563161349984	0.628	0.367	4.68560744124212e-08
Nprl2	1.72787061811419e-12	0.193685460435533	0.08	0.025	4.70084480364146e-08
Rnf208	1.73713645735914e-12	0.293313407277966	0.069	0.02	4.72605344589128e-08
Lig3	1.74438414550427e-12	0.214504694531177	0.121	0.048	4.74577150625891e-08
Gnptg	1.74838103293354e-12	0.1430137271234	0.152	0.065	4.75664543819899e-08
Psmb5	1.75905538743938e-12	-0.0573157124939814	0.172	0.077	4.78568608706758e-08
Sart1	1.76507204628239e-12	0.164222382753205	0.185	0.085	4.80205500911587e-08
Snd1	1.81573609126254e-12	0.122735252606308	0.655	0.394	4.93989160988888e-08
Stim1	1.82330237131742e-12	0.0739948845408707	0.601	0.36	4.96047643140618e-08
Cmip	1.82573204297544e-12	0.115780213176381	0.607	0.354	4.96708659611897e-08
Hmgn2	1.82775565587343e-12	0.396456275368763	0.105	0.038	4.97259203736927e-08
Zc3h12b	1.83711803524274e-12	0.280280057783225	0.519	0.319	4.9980633266814e-08
Zfand1	1.84747636246633e-12	0.357333689863533	0.128	0.052	5.02624419172589e-08
Zfp84	1.85930244274058e-12	0.419985248706615	0.068	0.019	5.05841822572002e-08
Tril	1.86655122192071e-12	0.793867182328569	0.072	0.021	5.07813925435749e-08
Gm40662	1.87063371903834e-12	-3.73087147483013	0.021	0.1	5.0892460960157e-08
Phf14	1.87562945723098e-12	0.18376424640032	0.65	0.397	5.10283750134261e-08
Stip1	1.89168876925864e-12	-0.148971694648431	0.261	0.13	5.14652846564505e-08
Gm17482	1.89582999240145e-12	1.63075736559917	0.033	0.005	5.15779507732738e-08
Rab4b	1.90150223619565e-12	-0.186709112760384	0.228	0.109	5.1732269837939e-08
Dyrk3	1.92043283496333e-12	1.36829375032113	0.04	0.007	5.22472957080122e-08
Socs1	1.94184950194737e-12	1.55488012470249	0.033	0.005	5.28299575499802e-08
Syt7	1.96171004661886e-12	0.51854553723507	0.179	0.084	5.33702835283127e-08
C1d	1.96185298868327e-12	0.106393393105765	0.132	0.054	5.3374172410117e-08
Klhl22	1.96342115875628e-12	-0.0696728983945707	0.233	0.115	5.34168360451234e-08
Uckl1	1.98007213921246e-12	0.18799816046511	0.135	0.056	5.38698426194141e-08
Rpap1	1.98130325385726e-12	0.195657726756604	0.12	0.047	5.39033363244406e-08
Nr2f6	1.98367206863632e-12	0.385330150941859	0.099	0.035	5.39677822993198e-08
Prpf6	1.99271775712334e-12	-0.0861524098812899	0.417	0.225	5.42138793002975e-08
Ilvbl	1.99754536929225e-12	0.158973180064648	0.152	0.065	5.4345219316965e-08
Rhov	2.00199254470784e-12	1.02654055892766	0.04	0.007	5.44662091713216e-08
Ppif	2.00278129619851e-12	0.594930009966799	0.066	0.018	5.44876679443767e-08
Tox4	2.00732288148555e-12	-0.113207797851718	0.222	0.107	5.46112263136958e-08
Gpc2	2.00856919690731e-12	0.802420694781409	0.046	0.009	5.46451335710602e-08
Rnaset2a	2.01442015466018e-12	0.263710086453293	0.113	0.043	5.48043147276849e-08
Pdzd11	2.0195019302781e-12	0.108795077508945	0.101	0.036	5.49425695151459e-08
Wwp2	2.02438363485815e-12	0.0550816010144991	0.375	0.204	5.50753811699509e-08
Vps52	2.04487926070044e-12	-0.0873616181656676	0.106	0.039	5.5632985166616e-08
Hsd17b11	2.04839071473883e-12	0.0737572866033069	0.612	0.35	5.57285177851846e-08
C1qtnf1	2.0740395993446e-12	1.16824724836947	0.047	0.01	5.64263213397692e-08
Filip1	2.0813839487677e-12	1.19623158140166	0.091	0.031	5.66261317101741e-08
Tmem241	2.10051301037198e-12	0.0860175975872318	0.27	0.138	5.71465569601802e-08
H2aj	2.1403312116019e-12	0.192233773997899	0.127	0.051	5.82298509428412e-08
Gnb2	2.14148519042778e-12	-0.0983909903694268	0.423	0.227	5.82612460907781e-08
Ipo4	2.17200805808586e-12	0.334163216827936	0.126	0.05	5.9091651228284e-08
Mtbp	2.19098369100563e-12	0.209013761991322	0.126	0.05	5.96079022974992e-08
Slc25a40	2.19936181004571e-12	-0.0678159142658228	0.214	0.103	5.98358374041037e-08
Gm43727	2.20097482164014e-12	0.492632720533432	0.065	0.018	5.98797209975415e-08
Eno3	2.205758334916e-12	0.540099220622178	0.07	0.02	6.00098612597248e-08
Nckap1	2.20734971748579e-12	0.233580606848039	0.828	0.581	6.00531564139183e-08
Hsd17b4	2.2326513288459e-12	-0.0548980871785578	0.287	0.146	6.07415120525816e-08
Ddx55	2.2343132294667e-12	0.0967350156964246	0.207	0.098	6.07867257208711e-08
Celf1	2.2409174020233e-12	0.189326430726235	0.796	0.504	6.09663988394459e-08
Elovl1	2.25018903013883e-12	0.0650667240629943	0.206	0.098	6.1218642753957e-08
Zfp775	2.27238164821452e-12	0.555932160364241	0.063	0.017	6.18224151213242e-08
Fmn1	2.28759155304097e-12	0.326182199592196	0.207	0.1	6.22362157920327e-08
Rrm2b	2.28848275059331e-12	-0.141959110353617	0.276	0.139	6.22604617126416e-08
Gm26797	2.31144368797425e-12	0.348093512973669	0.072	0.021	6.28851369750274e-08
Hs2st1	2.31307468120923e-12	0.134535894947435	0.552	0.328	6.29295097769784e-08
Yeats4	2.35730764169904e-12	1.19485943479985	0.05	0.011	6.41329117000641e-08
Prdm1	2.35730774618869e-12	1.13895646032135	0.05	0.011	6.41329145428094e-08
Txndc12	2.3587737875019e-12	-0.225517180397104	0.199	0.092	6.41727996627765e-08
Nr1h3	2.40558520122738e-12	1.05689680346544	0.059	0.015	6.5446350984592e-08
Tanc1	2.42822924309803e-12	0.17026401696314	0.622	0.376	6.60624047877249e-08
Rad51d	2.44945571795308e-12	0.142693124530365	0.141	0.059	6.66398922626315e-08
Map2k7	2.46198596678532e-12	-0.159239373464592	0.234	0.114	6.69807902123614e-08
Clcn7	2.46337304810709e-12	-0.0539367470636403	0.174	0.078	6.70185271468016e-08
Gabbr2	2.49385892905821e-12	0.287207721013447	0.222	0.111	6.78479260239577e-08
Atp23	2.50332463064975e-12	0.749599376367593	0.048	0.01	6.81054499014572e-08
D630024D03Rik	2.51119214776315e-12	0.472495819170083	0.124	0.05	6.83194935720442e-08
Fbxo2	2.52283268713075e-12	0.137253786374387	0.188	0.088	6.86361860860791e-08
Dkc1	2.52521806531643e-12	0.0995288854016048	0.127	0.051	6.87010826849989e-08
Gm44699	2.53063599540228e-12	0.35443824030063	0.105	0.038	6.88484828909144e-08
Mob3a	2.54053659269059e-12	0.288676811174979	0.07	0.02	6.91178385407401e-08
Gabbr1	2.56151749805016e-12	0.133329020317938	0.633	0.372	6.96886450519526e-08
Hoxa10	2.56239881117703e-12	1.01661107581971	0.051	0.012	6.97126220568822e-08
Pknox2	2.56484950877148e-12	0.200816625653437	0.646	0.409	6.97792957356369e-08
Gla	2.58855151558393e-12	0.899102632044732	0.054	0.013	7.04241325329765e-08
Hopx	2.61796774063957e-12	0.580380029260037	0.102	0.038	7.12244303518402e-08
Sh3tc2	2.63344148054457e-12	0.0848160788253123	0.548	0.315	7.16454089196954e-08
Lcor	2.63973761019886e-12	0.209950000319914	0.735	0.463	7.18167014230702e-08
Hdac6	2.64811212451251e-12	0.13238958720702	0.15	0.065	7.20445384594873e-08
Eif4a3	2.66935170128634e-12	0.123387919488252	0.114	0.044	7.26223823851961e-08
Uros	2.68636520869808e-12	0.379466897733438	0.101	0.036	7.30852518678401e-08
Zfp385a	2.6870545314693e-12	0.976578323320843	0.066	0.019	7.31040055831536e-08
Flvcr1	2.70311987220228e-12	0.0756217099401997	0.164	0.073	7.35410792431353e-08
Cep192	2.72319427295112e-12	0.116126749106591	0.174	0.079	7.40872233899081e-08
Msra	2.73789257964105e-12	0.0589413131382961	0.247	0.125	7.44871055217143e-08
Ninj1	2.75200199389629e-12	0.923449794602506	0.055	0.013	7.48709662459424e-08
Smox	2.75854641492014e-12	-0.0603348664955365	0.539	0.296	7.50490137643173e-08
Hoxb3	2.77441966152049e-12	0.0627981217993558	0.185	0.086	7.54808613113265e-08
Epb41l4a	2.78057677995581e-12	0.201373011818832	0.639	0.398	7.56483718754777e-08
Chil1	2.78090680272314e-12	0.772654336258451	0.05	0.011	7.56573504748858e-08
Usf1	2.80680633087925e-12	0.379813420497291	0.102	0.037	7.63619730379008e-08
Rai2	2.82367401541796e-12	0.863374887276966	0.072	0.021	7.68208752634609e-08
Apeh	2.82388874372774e-12	0.14784017031099	0.092	0.032	7.68267171618568e-08
Pebp1	2.83602313187672e-12	-0.129873976419184	0.295	0.151	7.71568453258381e-08
Coq5	2.8390975922915e-12	-0.0670239269198334	0.179	0.082	7.72404890958826e-08
Rps3a1	2.85194016156908e-12	0.0810881888670214	0.196	0.093	7.75898840356483e-08
Rpl21	2.85763883153351e-12	0.0942443922695949	0.286	0.15	7.77449220507006e-08
Zfp111	2.86073395983049e-12	0.704252719812366	0.055	0.013	7.78291281111483e-08
Gm26621	2.86533552455335e-12	0.34292878836235	0.109	0.041	7.79543182809984e-08
Sytl4	2.90783869343204e-12	0.37164270927851	0.054	0.013	7.9110659493512e-08
Polr2j	2.92007924214864e-12	0.165209957017644	0.101	0.036	7.94436758618958e-08
Atp2b3	2.92606841127386e-12	0.465621626387875	0.052	0.012	7.96066171971166e-08
Eml3	2.93185487191572e-12	-0.160219887504758	0.196	0.091	7.97640436453392e-08
Slpi	2.94342821532372e-12	0.259090625323266	0.088	0.03	8.0078908026097e-08
Eif2d	2.95291378911135e-12	-0.0574812521881212	0.168	0.075	8.03369725465633e-08
Foxk1	2.96592706959269e-12	-0.0557201550774767	0.345	0.182	8.06910118553387e-08
Xrn1	2.97585832214723e-12	0.192701169580795	0.699	0.43	8.09612015123376e-08
Unc119	2.99974924922495e-12	0.45147942421788	0.086	0.028	8.16111780744141e-08
Sh3gl2	3.00609380260642e-12	0.501138518282876	0.098	0.035	8.17837879937102e-08
Atg4d	3.01265347887924e-12	0.288563867602515	0.105	0.039	8.19622505463886e-08
Tlnrd1	3.01427277426607e-12	0.716402374396834	0.066	0.019	8.20063050966826e-08
Rapgef5	3.02217006916672e-12	0.177015232982966	0.625	0.383	8.22211589017497e-08
Vrk3	3.07467495188308e-12	0.0889422893976226	0.142	0.06	8.3649606740931e-08
Klc4	3.08124433786064e-12	0.168441081259374	0.11	0.042	8.38283334558366e-08
Ttc23	3.12316728353522e-12	0.0542133070406694	0.539	0.31	8.49688891158591e-08
Ddah2	3.13732261467645e-12	0.323767265997561	0.105	0.039	8.53539990548875e-08
Prpf18	3.16304503234883e-12	-0.228772700998242	0.226	0.109	8.60538031500822e-08
Ano3	3.19469211476787e-12	0.278666283170576	0.236	0.12	8.69147936743746e-08
Camkmt	3.20069135558086e-12	0.268421831892487	0.57	0.365	8.70780090199328e-08
Nes	3.26083977887535e-12	0.411228633575879	0.123	0.049	8.87144070240827e-08
Lrp5	3.26432775263062e-12	-0.169535849481957	0.27	0.136	8.88093008380688e-08
Sike1	3.27695852985011e-12	-0.0789243891179725	0.222	0.108	8.91529337631022e-08
Efhd2	3.28482684710024e-12	0.134255078132899	0.142	0.06	8.93669992022091e-08
Med30	3.31456870953183e-12	0.651728361921211	0.066	0.019	9.01761563115229e-08
Slc30a1	3.31922024277008e-12	0.58087062403315	0.072	0.021	9.03027059248028e-08
Tmem200a	3.35232380359508e-12	0.862239688172577	0.065	0.018	9.12033214006078e-08
Ruvbl2	3.35335917521256e-12	0.49002807628244	0.066	0.019	9.1231489720833e-08
Zbtb7c	3.36495120207885e-12	0.177944442586345	0.335	0.184	9.15468624037573e-08
Dlgap1	3.3961642804862e-12	-0.295222839531125	0.967	0.967	9.23960454149076e-08
H2az1	3.41440359809076e-12	0.0661791986036588	0.142	0.06	9.28922642896573e-08
Pld3	3.42161563607514e-12	0.224411479634265	0.178	0.082	9.30884749950603e-08
Ccdc62	3.45100717705421e-12	0.16379810734442	0.199	0.095	9.3888101258937e-08
Vps8	3.46336623409331e-12	0.0569702223110093	0.463	0.259	9.42243417647425e-08
Gm13563	3.46715732827679e-12	0.226928827424198	0.087	0.029	9.43274822730983e-08
Chuk	3.48565929932032e-12	-0.128457061585732	0.396	0.212	9.48308468973085e-08
Nsmce4a	3.48602516069078e-12	-0.138858064506049	0.175	0.079	9.48408005217533e-08
Taco1	3.51151210791525e-12	0.166496476872302	0.141	0.06	9.55341984079422e-08
Dpp9	3.54185290712407e-12	0.16270469485274	0.134	0.055	9.63596501912175e-08
Mmp14	3.54786113447716e-12	-0.131799277419606	0.33	0.172	9.65231100245857e-08
Gm47578	3.54811413871676e-12	3.07171798794277	0.023	0.002	9.6529993257928e-08
Zfp316	3.58207741739341e-12	0.467828400144839	0.072	0.021	9.74539982176051e-08
Nat10	3.59798485843664e-12	0.209019819305816	0.128	0.052	9.78867760586272e-08
9130401M01Rik	3.61427508368445e-12	0.482607519020458	0.065	0.018	9.83299679267191e-08
Acat2	3.62123496546722e-12	0.0761701535462203	0.221	0.108	9.85193184705012e-08
Oaf	3.64119114641196e-12	-0.167846885109368	0.21	0.1	9.90622463292839e-08
Pdgfrl	3.64884188243788e-12	-0.0704740535916617	0.139	0.058	9.9270392253605e-08
Zfyve28	3.64934306718858e-12	0.111157170280358	0.197	0.094	9.92840274859325e-08
2310022A10Rik	3.65606582526859e-12	0.192459367981983	0.092	0.032	9.94669268422572e-08
Pes1	3.66289033269709e-12	0.160076439021425	0.073	0.022	9.96525943913571e-08
Gm14093	3.67403957919579e-12	0.140540346593362	0.368	0.208	9.99559207916008e-08
Letm1	3.6870036870097e-12	0.050852078157583	0.204	0.098	1.00308622308786e-07
Dusp6	3.71975473235692e-12	0.234793828407635	0.132	0.055	1.01199647248502e-07
Zfp532	3.73042732515541e-12	0.11557909337663	0.599	0.351	1.01490005808178e-07
Sec14l2	3.74283345902125e-12	-0.117535972199686	0.272	0.137	1.01827527086132e-07
Ift140	3.79588200307796e-12	-0.0940235762709842	0.246	0.123	1.03270765775739e-07
1600020E01Rik	3.86589704864774e-12	0.0556480220553597	0.21	0.102	1.0517559510551e-07
H2-Aa	3.86645338943875e-12	1.20230200623774	0.046	0.009	1.05190730913071e-07
Abhd14a	3.88708302677741e-12	-0.145193067368612	0.127	0.051	1.05751980826506e-07
Mrgprd	3.97435652250212e-12	0.963842353106124	0.068	0.02	1.08126343551193e-07
Spata2	3.99432023141466e-12	0.261133449956271	0.091	0.031	1.08669476215867e-07
Pex7	3.99668908880591e-12	-0.3101394962315	0.291	0.15	1.08733923350054e-07
Slc39a3	4.01665853261886e-12	0.270437214677306	0.086	0.028	1.09277212038429e-07
Zbtb49	4.01706626381392e-12	0.625519669391216	0.07	0.021	1.09288304773322e-07
Armh3	4.0187697116757e-12	0.107438920097929	0.454	0.261	1.09334648775849e-07
Acot7	4.02550237291282e-12	-0.0585399883939758	0.348	0.185	1.09517817557466e-07
Phaf1	4.02886401349021e-12	-0.130067591768656	0.196	0.092	1.09609274351015e-07
Brsk1	4.04695159930983e-12	-0.0561899263808847	0.277	0.142	1.10101365210823e-07
Bloc1s6	4.0880450541913e-12	0.633424155566237	0.07	0.021	1.11219353744328e-07
Dlgap3	4.12358760265496e-12	0.663966889269645	0.062	0.017	1.12186324317831e-07
Sord	4.17591746722217e-12	0.231971215805259	0.102	0.038	1.13610010613246e-07
Rap1a	4.22000384829252e-12	0.107355297943575	0.615	0.359	1.14809424696646e-07
Tcp11l2	4.22255907969402e-12	0.247108827056108	0.117	0.046	1.14878942322156e-07
Six1	4.29365628920375e-12	0.718088704415922	0.077	0.024	1.16813213004077e-07
Itga6	4.31702177726132e-12	0.0819870217869674	0.474	0.276	1.17448894472172e-07
Prxl2c	4.33149609727026e-12	0.181226815415539	0.167	0.076	1.17842682822335e-07
Slc66a2	4.34416226962358e-12	0.149226751511657	0.114	0.044	1.18187278707379e-07
Pml	4.35170492525875e-12	0.316685300500542	0.119	0.047	1.1839248419659e-07
Tmem39b	4.377346792895e-12	0.512238615250844	0.083	0.027	1.19090096847501e-07
Psme2b	4.38267493491881e-12	0.854823231172464	0.08	0.026	1.19235054279401e-07
Traf1	4.39714335220693e-12	-0.0866513382777645	0.215	0.104	1.19628682040142e-07
Rai14	4.42184636960139e-12	0.225941031840814	0.257	0.135	1.20300752331375e-07
Slc2a1	4.44167811556852e-12	-0.298623555649458	0.141	0.059	1.20840294812157e-07
Praf2	4.45861803005442e-12	0.199406170828113	0.08	0.026	1.21301162125661e-07
Ifnar1	4.46415774933218e-12	0.0555661503305318	0.17	0.077	1.21451875728331e-07
Rel	4.51225604515691e-12	0.0684693209818654	0.12	0.048	1.22760437964539e-07
Zfp639	4.51532513576607e-12	-0.150528284678001	0.218	0.105	1.22843935643652e-07
H2-Eb1	4.56148214341863e-12	1.24322229337956	0.051	0.012	1.24099683193847e-07
Npc2	4.57903401945378e-12	-0.135191360900012	0.215	0.104	1.24577199533259e-07
Ttc27	4.61341386770086e-12	0.1680136066969	0.179	0.084	1.2551253768467e-07
Phip	4.64074990230302e-12	0.233372527180665	0.738	0.5	1.26256241842056e-07
Zfp518a	4.65612159231613e-12	0.150885519488983	0.127	0.052	1.26674444040553e-07
Emd	4.70055775112693e-12	0.1738757152259	0.17	0.078	1.27883374177159e-07
Tbck	4.74864599989186e-12	0.0799097131340752	0.469	0.27	1.29191663073058e-07
Gapvd1	4.75461235302623e-12	0.136763822511958	0.607	0.356	1.29353983676432e-07
Acyp2	4.75981224950166e-12	0.272065528967383	0.815	0.616	1.29495452059942e-07
Fpgs	4.76598530096133e-12	0.407159177482306	0.069	0.02	1.29663396097954e-07
Dusp22	4.77375607861379e-12	0.18623970933938	0.12	0.048	1.29874807874767e-07
Tmem14c	4.78261282346217e-12	0.287321843499801	0.099	0.036	1.30115764475112e-07
Fam227a	4.78751398748835e-12	-0.1887620229891	0.204	0.097	1.30249105543608e-07
Fbxo10	4.80806765331123e-12	0.141143076759555	0.148	0.064	1.30808288575985e-07
Rufy3	4.85793496552127e-12	0.233721802244506	0.743	0.473	1.32164978671972e-07
Prkra	4.86528574490787e-12	-0.101475441179061	0.201	0.096	1.32364963975963e-07
Chml	4.87260057832544e-12	0.954048092908901	0.057	0.014	1.32563971333922e-07
Nlrx1	4.88506473886571e-12	0.539050810954041	0.061	0.016	1.32903071285581e-07
Tfpt	4.93138932369168e-12	0.401499685086109	0.079	0.025	1.34163377940356e-07
Cog7	4.94383054925003e-12	-0.106124922198356	0.232	0.113	1.34501853922896e-07
Pcdhb2	4.97918734811377e-12	1.65800290669117	0.028	0.003	1.35463770992783e-07
Ankrd12	5.07727273566228e-12	0.236574528032345	0.921	0.712	1.38132282046428e-07
4930488L21Rik	5.09895098869311e-12	0.796712385962451	0.066	0.019	1.38722060598385e-07
Plekhm2	5.11978719088675e-12	0.0905740844013458	0.497	0.28	1.39288930315265e-07
Cxxc4	5.12048580827531e-12	0.38429742373002	0.094	0.033	1.39307936899938e-07
Gba	5.12598733574265e-12	0.659219377979052	0.058	0.015	1.39457611456214e-07
Lrfn3	5.13192226205936e-12	0.955608270597291	0.055	0.014	1.39619077061587e-07
Zfp871	5.13615965999145e-12	-0.100746697220854	0.404	0.22	1.39734359709727e-07
Terf2	5.16014022584939e-12	-0.157118598064528	0.309	0.161	1.40386774984458e-07
Txlna	5.16930697829901e-12	-0.213339639659078	0.269	0.136	1.40636165651603e-07
Sh3bp1	5.17108141156997e-12	0.657933942404475	0.059	0.016	1.40684440883173e-07
Gm14061	5.2065407529512e-12	0.894971216994687	0.07	0.021	1.4164914772479e-07
Vps37d	5.25392960324549e-12	0.776518788911724	0.048	0.011	1.42938408785897e-07
Rpf1	5.2577853282713e-12	0.0538711112036503	0.102	0.038	1.43043307640949e-07
Tpbgl	5.28604925814309e-12	0.840240623918339	0.05	0.011	1.43812256117041e-07
Atp5c1	5.33295400040147e-12	-0.0936858821040817	0.447	0.243	1.45088346534922e-07
Mir9-3hg	5.34656865545571e-12	4.21471632799883	0.021	0.001	1.45458746840328e-07
Cptp	5.36502030237675e-12	0.443170478461216	0.048	0.011	1.45960742346462e-07
Ip6k1	5.37276250369623e-12	0.130179153395672	0.604	0.356	1.4617137667556e-07
Gm12940	5.37482782496084e-12	0.0808146252729605	0.648	0.375	1.46227565805885e-07
Tmtc4	5.40059356201184e-12	0.175259188362522	0.16	0.071	1.46928548448094e-07
Ecm2	5.5101471435288e-12	0.799946983032655	0.05	0.011	1.49909063186845e-07
Sec22c	5.5500869227307e-12	0.110200584092162	0.087	0.029	1.50995664819811e-07
Cybc1	5.56957624492439e-12	0.244374944082549	0.083	0.027	1.51525891319413e-07
Zfp52	5.58775295992771e-12	-0.0968290674208565	0.166	0.074	1.52020407027793e-07
Dennd3	5.58964884823682e-12	0.946567230038793	0.054	0.013	1.52071986565131e-07
Fsd1	5.60674497346129e-12	0.773722766907136	0.054	0.013	1.52537103747988e-07
Zfp51	5.71773759316054e-12	0.637310927348156	0.055	0.014	1.55556768959526e-07
Bphl	5.74617481983789e-12	0.184510609294177	0.128	0.053	1.5633043214851e-07
Gm20342	5.80043604373208e-12	-0.0995568684104243	0.299	0.155	1.57806663005775e-07
Washc3	5.80567257481084e-12	0.118182164195952	0.172	0.079	1.57949128070304e-07
Fam149a	5.8605068133959e-12	0.402868579383755	0.076	0.024	1.59440948365249e-07
Eps8l1	5.87205530385466e-12	0.164473724626759	0.123	0.049	1.5975513659667e-07
Pcsk4	5.89874813328437e-12	0.356447987516455	0.088	0.03	1.60481341714135e-07
Mphosph6	5.97495260750966e-12	0.263637867257058	0.091	0.032	1.62554560639908e-07
Pdcd2	5.98324705421042e-12	0.494803327859872	0.084	0.028	1.62780219356849e-07
Tent5a	5.99259128214754e-12	0.220088691575622	0.119	0.047	1.63034438422106e-07
Map3k10	6.01239766952567e-12	-0.183226437060709	0.239	0.119	1.63573290997115e-07
Plscr3	6.01767056571766e-12	0.133143022707274	0.119	0.047	1.63716745410915e-07
Ebf3	6.06292037832541e-12	0.313013807403808	0.109	0.042	1.64947811812721e-07
Gm11613	6.10642321647028e-12	0.243100790114397	0.106	0.04	1.6613135002729e-07
Apod	6.11101649884345e-12	0.393097725070283	0.451	0.267	1.66256314867535e-07
Catip	6.12526276008435e-12	0.495569558837579	0.076	0.024	1.66643898650855e-07
Rbm46	6.13967829246551e-12	0.11947518462602	0.182	0.086	1.67036087624817e-07
Brsk2	6.15220625833946e-12	-0.215723495383544	0.36	0.19	1.67376923464383e-07
Mtmr10	6.15873196244166e-12	-0.0694026493372606	0.375	0.204	1.67554461770188e-07
R3hcc1	6.19996673824917e-12	0.429263472877231	0.072	0.022	1.68676295080807e-07
Zfp458	6.21476121506603e-12	0.448422928881642	0.08	0.026	1.69078793617086e-07
Pef1	6.22611053806416e-12	0.11330240102135	0.137	0.058	1.69387563298574e-07
Gm10516	6.25887168369633e-12	0.430163000022333	0.084	0.028	1.70278863026642e-07
Xpa	6.28255559960891e-12	-0.114413293072491	0.348	0.185	1.7092320764296e-07
Borcs7	6.3009733737731e-12	0.0818582230677776	0.095	0.034	1.71424281606871e-07
Tmem67	6.33669341029273e-12	0.237154624669478	0.132	0.055	1.72396080920424e-07
Ccdc120	6.35094358688975e-12	1.92724777679184	0.03	0.004	1.72783771224923e-07
Gm17146	6.41212835653791e-12	1.16188639503694	0.033	0.005	1.7444836406797e-07
Per3	6.42729901828292e-12	0.193697030222185	0.786	0.514	1.74861097091405e-07
Sbno1	6.44543602441001e-12	0.153934644681128	0.705	0.414	1.75354532480099e-07
Adgrb2	6.49565220034389e-12	0.89176720264139	0.041	0.008	1.76720713762556e-07
Acly	6.57515643702978e-12	-0.0765911406348689	0.492	0.274	1.78883706025832e-07
Pole4	6.59689923850127e-12	0.19508255490296	0.112	0.043	1.79475240682666e-07
Shld2	6.67087727115119e-12	0.16676545587058	0.185	0.088	1.81487887038939e-07
Bmpr1a	6.70063905639168e-12	0.214803967229008	0.688	0.432	1.82297586168192e-07
Rad1	6.77068632187127e-12	0.632000149981066	0.063	0.018	1.8420329207283e-07
Ciao2a	6.83676617609333e-12	0.400183350078696	0.076	0.024	1.86001060586795e-07
Zranb2	6.87553731051498e-12	0.123467941816133	0.583	0.34	1.87055868069871e-07
Mtss2	6.90050933177932e-12	0.0866056722505002	0.583	0.338	1.87735256880388e-07
Akr1b3	6.90955909161468e-12	-0.0526033489478754	0.077	0.024	1.87981464646469e-07
Inpp5j	6.91365243918304e-12	1.32387818996899	0.043	0.009	1.88092828260414e-07
Nme1	6.92244032741257e-12	-0.113881684583441	0.164	0.073	1.88331911547586e-07
Gm2411	6.92932876235909e-12	0.775852379614083	0.069	0.02	1.88519318308741e-07
Serp1	6.99671107519541e-12	0.658992791422982	0.081	0.027	1.90352521511766e-07
Sncg	7.01476236014675e-12	-0.668704093403595	0.646	0.622	1.90843624770153e-07
Stk11ip	7.0475976113969e-12	0.569448943065896	0.074	0.023	1.91736940615664e-07
4930469K13Rik	7.07632500582255e-12	0.223117994950639	0.185	0.089	1.92518498108408e-07
Majin	7.11233175480579e-12	1.58782736989847	0.037	0.006	1.93498097721246e-07
Lmo1	7.11297821882437e-12	0.391830136558829	0.114	0.045	1.93515685421336e-07
Ruvbl1	7.14262293706987e-12	0.331914323779711	0.083	0.027	1.94322199625923e-07
Ap2a2	7.17629832207757e-12	0.129572247388337	0.43	0.245	1.95238372150442e-07
Elk1	7.18358322133065e-12	0.701754578412303	0.062	0.017	1.95436565119522e-07
Calcoco1	7.23388009273527e-12	-0.104611904161056	0.156	0.069	1.96804941802956e-07
Zfp618	7.27781709934341e-12	-0.0672179067474108	0.175	0.081	1.98000292004737e-07
Hnrnph2	7.28321279135696e-12	-0.068857786484497	0.281	0.145	1.98147087201657e-07
Alg12	7.32820186125103e-12	0.145468002169734	0.097	0.035	1.99371059837196e-07
Arhgef19	7.39917258107727e-12	0.10072952312432	0.127	0.052	2.01301889240788e-07
Gtf2i	7.40701529856783e-12	0.193655598628759	0.73	0.459	2.01515258212836e-07
Ctnnbl1	7.44572747257142e-12	-0.098518071457229	0.316	0.166	2.02568461618778e-07
Ubtf	7.47279980527422e-12	-0.209159273884964	0.305	0.158	2.0330499150229e-07
Minar1	7.5540970334044e-12	0.360885351165964	0.062	0.017	2.055167638908e-07
Snrnp40	7.58184452727962e-12	-0.0602129113311913	0.193	0.092	2.06271662209169e-07
Rrp15	7.62036062720548e-12	0.391408749303102	0.079	0.025	2.07319531223752e-07
Pnp	7.64355822558238e-12	0.859880948140985	0.066	0.019	2.07950645085194e-07
Trp53i13	7.67947110123505e-12	0.34223399293701	0.083	0.027	2.08927690780201e-07
Med19	7.68474678845638e-12	0.254544076251324	0.137	0.058	2.09071221126744e-07
Pdgfc	7.70852405408865e-12	0.309426790229754	0.334	0.193	2.09718105415536e-07
Slc36a4	7.72654221709434e-12	0.181775205883171	0.09	0.031	2.10208307558269e-07
Gm1043	7.77330788913034e-12	0.310823143392023	0.069	0.02	2.1148061443168e-07
Arid1b	7.81057766175405e-12	0.242266150122472	0.846	0.589	2.12494575865681e-07
Zdhhc15	7.96377635400651e-12	0.423308220103482	0.135	0.058	2.16662499487101e-07
Ubap2l	7.96592899119517e-12	0.161305324518702	0.669	0.402	2.16721064134456e-07
Spsb2	7.9768145408444e-12	0.565048021884437	0.077	0.025	2.17017216398213e-07
Mafk	8.03081466030755e-12	0.312283602368591	0.062	0.017	2.18486343648327e-07
Pdlim4	8.08098140943718e-12	-0.0578196006261199	0.448	0.246	2.19851180225148e-07
Cep290	8.11190880647267e-12	0.0595303093694983	0.295	0.158	2.20692590988895e-07
Minpp1	8.29443906658198e-12	0.0763662282660476	0.119	0.047	2.25658509245429e-07
Pigg	8.31804207552411e-12	0.34775068361083	0.099	0.037	2.26300652706709e-07
Sugct	8.32023711593664e-12	0.292509375802953	0.519	0.331	2.26360370976172e-07
Ak2	8.3261707228684e-12	-0.127758270070595	0.177	0.081	2.26521800686358e-07
Catsper3	8.36343693688914e-12	0.652727251601113	0.09	0.031	2.27535665305006e-07
Paqr7	8.44422401676804e-12	0.28694514754348	0.099	0.037	2.29733558600191e-07
Casp2	8.44965636650301e-12	0.283940850115052	0.098	0.036	2.29881351107081e-07
Chd7	8.49010251181896e-12	0.188065903396962	0.705	0.442	2.30981728936547e-07
Sde2	8.50357329016674e-12	0.185612061887834	0.11	0.043	2.31348214932276e-07
Ccdc115	8.51104700192985e-12	1.29808292079837	0.046	0.01	2.31551544734504e-07
Rbm4	8.53695658732466e-12	-0.120699348641878	0.233	0.116	2.32256440914755e-07
Disp1	8.53995014281968e-12	0.119427372660314	0.166	0.076	2.32337883585552e-07
Ifnar2	8.54272580053033e-12	-0.0579155973506569	0.337	0.182	2.32413398129228e-07
Exoc3	8.54985663042675e-12	-0.157545208972277	0.364	0.196	2.3260739948739e-07
Cad	8.5681606712852e-12	0.231149731722595	0.062	0.017	2.33105379222985e-07
Poldip2	8.70790448898808e-12	0.0544465006378303	0.135	0.057	2.3690724952741e-07
Pum3	8.72827345368649e-12	-0.140266473407055	0.274	0.141	2.37461407580995e-07
Gsdmd	8.74524922674523e-12	1.2120501069007	0.046	0.01	2.37923250462831e-07
Erbb3	8.88692502287615e-12	0.157397001108174	0.735	0.444	2.41777682172369e-07
Rflnb	8.90487963979176e-12	1.18322285240779	0.046	0.01	2.42266155480175e-07
Rpia	9.06257521747587e-12	-0.154054125659936	0.288	0.15	2.46556421366648e-07
Lcp1	9.0937117351884e-12	0.24608712911488	0.112	0.044	2.47403521467536e-07
Braf	9.11552991559526e-12	0.170878802077229	0.686	0.423	2.47997106883685e-07
Tcta	9.11925146646988e-12	0.181989248484101	0.103	0.039	2.48098355396779e-07
Klhl29	9.19472752598176e-12	0.227677635556658	0.695	0.458	2.5015175707186e-07
Rabgap1	9.27840029918802e-12	0.185173064842344	0.781	0.507	2.52428158539709e-07
Syngr2	9.31370172710134e-12	1.0719715013138	0.055	0.014	2.53388569187519e-07
Tlx3	9.32256858921715e-12	0.622153624841472	0.066	0.019	2.53629801038242e-07
Cpt2	9.34554632282713e-12	0.2653246771138	0.112	0.044	2.54254933258835e-07
Hadha	9.40362508207842e-12	-0.111994443585014	0.393	0.212	2.55835023983025e-07
Nt5c	9.41720805999621e-12	0.322717135747868	0.114	0.045	2.56204562480257e-07
Scrt1	9.41921695000194e-12	0.616463288084844	0.057	0.015	2.56259216341753e-07
Zfyve26	9.43955111756813e-12	-0.0754753743259695	0.29	0.15	2.56812427704559e-07
Mcrip1	9.46124011217028e-12	0.0761923392752153	0.123	0.05	2.57402498491705e-07
Polr1d	9.48217047662641e-12	0.0520349270072646	0.142	0.061	2.57971929987098e-07
Zfpm2	9.49412343690526e-12	0.292828987395083	0.866	0.679	2.58297122224444e-07
Tmbim1	9.53168769633512e-12	-0.203273679203698	0.305	0.158	2.59319095466493e-07
Yipf2	9.60671649185639e-12	0.18474031337702	0.068	0.02	2.61360328877445e-07
Zcchc24	9.64525277640134e-12	0.102672021470145	0.526	0.3	2.62408747034775e-07
Amn1	9.66664463155972e-12	-0.0762251839788751	0.335	0.179	2.62990733846214e-07
Zfp760	9.86490574613667e-12	0.159488728926396	0.13	0.054	2.68384625729394e-07
Maged2	9.8975394673902e-12	0.254547221774192	0.097	0.035	2.69272458749818e-07
Ylpm1	9.91388574160077e-12	0.156208519515582	0.674	0.41	2.6971717548599e-07
Usp2	9.92217940766751e-12	-0.0838874500303737	0.474	0.263	2.69942812965002e-07
Tmem231	9.96270253127547e-12	0.554964878391492	0.08	0.026	2.71045285065881e-07
Wdr91	9.98298052820645e-12	0.403362312135005	0.087	0.03	2.71596968250385e-07
Mid1	1.0003654027159e-11	0.2787646977305	0.794	0.57	2.72159411462888e-07
Atp5h	1.00840251014406e-11	-0.149561252716002	0.299	0.156	2.74345986909794e-07
Peli3	1.01163384311687e-11	0.288341353503821	0.08	0.026	2.75225103358375e-07
Stk35	1.02025551598991e-11	0.227704417659055	0.091	0.032	2.77570715680214e-07
Mavs	1.02678180923573e-11	-0.106641633891479	0.12	0.048	2.79346259020673e-07
Gm26930	1.02746437622443e-11	0.443353611788638	0.076	0.024	2.79531958195618e-07
Riox2	1.02834214532488e-11	0.723504258265754	0.065	0.019	2.79770764057086e-07
Pcdhb9	1.03435547149272e-11	0.739611333029599	0.039	0.007	2.8140674957431e-07
Spns2	1.05067851208893e-11	0.89571943935785	0.05	0.012	2.85847595998915e-07
Clns1a	1.05498683861313e-11	0.140157810123734	0.145	0.063	2.87019719313087e-07
Tyrp1	1.05544216302763e-11	-3.49410154346064	0.012	0.083	2.87143594873298e-07
Il34	1.05732308992845e-11	0.140822293711274	0.357	0.201	2.87655319845934e-07
Tmed1	1.07036565558616e-11	0.790421572313454	0.054	0.013	2.91203680258772e-07
Zfp800	1.08118232803117e-11	0.140589400538307	0.181	0.085	2.94146464164161e-07
Cct3	1.09415002584514e-11	-0.0598312065231443	0.251	0.128	2.9767445603143e-07
Zfp1	1.10366405048822e-11	-0.174522828535618	0.244	0.122	3.00262841575825e-07
Adprs	1.10579199947676e-11	0.31572326330763	0.098	0.036	3.00841771377647e-07
Dnajb5	1.10624942632258e-11	0.681778457519012	0.052	0.013	3.0096621892532e-07
Accs	1.10830560989524e-11	0.65106260605257	0.055	0.014	3.01525624228099e-07
Pdk1	1.11153005484015e-11	0.242489841580915	0.109	0.042	3.0240286671981e-07
Ikzf2	1.11840229786497e-11	0.127982099420676	0.505	0.3	3.04272529157144e-07
Gm5165	1.12165918543535e-11	0.199921872759746	0.117	0.047	3.0515859798954e-07
Fitm2	1.1266959828904e-11	0.338101868665547	0.065	0.019	3.06528909105161e-07
Ppargc1b	1.13932912641231e-11	0.610129172359345	0.052	0.013	3.09965882131733e-07
Tmub2	1.13969748791901e-11	0.234667495444476	0.106	0.041	3.10066098563245e-07
Trim67	1.16590620447523e-11	0.332408365688257	0.065	0.019	3.17196441989531e-07
Vps18	1.17480789623897e-11	0.431152202556414	0.113	0.045	3.19618236250774e-07
Gm48693	1.1764097241312e-11	0.402470099143377	0.086	0.029	3.20054029547133e-07
Gm266	1.18367879901723e-11	0.135583852095416	0.076	0.024	3.22031654060627e-07
Ogfod1	1.18845191987928e-11	-0.0935508880837603	0.192	0.091	3.23330229322356e-07
Cdh4	1.19559961956348e-11	0.321952551845878	0.204	0.102	3.25274832498441e-07
Nubpl	1.20471559506846e-11	0.0918793742088786	0.172	0.08	3.27754924794324e-07
Usp34	1.20635163192415e-11	0.23481154970483	0.87	0.62	3.28200024981284e-07
Coa5	1.21396925733719e-11	0.785992770147697	0.073	0.023	3.30272476151156e-07
Lgals3bp	1.21921806314844e-11	0.775228108476532	0.062	0.017	3.31700466260166e-07
Gtf3c6	1.25242163901192e-11	0.152420837980232	0.09	0.031	3.40733831109583e-07
Kcnq2	1.27092479905181e-11	0.65508336322619	0.076	0.024	3.45767800830036e-07
Dhx38	1.27263028982309e-11	0.0516495201463769	0.095	0.035	3.4623179664927e-07
Tanc2	1.27654209948896e-11	0.279705268200022	0.899	0.742	3.47296043586967e-07
Cers2	1.27835954820693e-11	-0.0770902819077723	0.257	0.131	3.47790498685178e-07
Ash2l	1.29224994064664e-11	0.0734750421968884	0.164	0.075	3.51569518852325e-07
Maml3	1.29878863910843e-11	0.411996250882314	0.269	0.149	3.5334843715584e-07
Phex	1.30308361115294e-11	0.322607508088739	0.117	0.047	3.54516927250268e-07
Blvra	1.3055099102703e-11	0.350257828340472	0.094	0.034	3.55177026188138e-07
Pde2a	1.31083667593115e-11	0.285572006537397	0.086	0.029	3.56626226053829e-07
Amz2	1.33388594667887e-11	-0.109541853121372	0.284	0.146	3.62897010653454e-07
Acsl3	1.34484569402764e-11	-0.125135672176523	0.371	0.201	3.65878719517159e-07
Mapk11	1.36494790759465e-11	0.263393946798718	0.074	0.024	3.713477277402e-07
Arv1	1.36683288074023e-11	0.182603496845983	0.095	0.035	3.71860553534187e-07
Zmynd11	1.38027060094886e-11	0.183041316590856	0.737	0.469	3.75516419694147e-07
Pcsk6	1.39936938085981e-11	1.77431686866832	0.043	0.009	3.8071243375672e-07
Gm43330	1.40219621852475e-11	1.3446713808102	0.041	0.008	3.81481503211842e-07
Siae	1.41301507512883e-11	0.0859665368956208	0.074	0.024	3.84424881339551e-07
St8sia2	1.41365247179683e-11	0.232093234390617	0.09	0.032	3.84598291477044e-07
Lzts3	1.43344218092948e-11	0.473851327179161	0.062	0.017	3.89982279743673e-07
Polr3g	1.43581307534583e-11	0.141253950609577	0.124	0.051	3.90627305278586e-07
Gm27003	1.43645916953399e-11	0.330230365495032	0.124	0.052	3.90803081663417e-07
Cdh24	1.46477071238181e-11	0.20494651082661	0.141	0.061	3.98505520010595e-07
Pam16	1.46520376641296e-11	0.203691916725081	0.097	0.035	3.98623336690309e-07
Rhobtb2	1.48031440369848e-11	-0.0607783056661115	0.164	0.075	4.0273433667021e-07
Vstm5	1.49760593299993e-11	0.719342499098459	0.061	0.017	4.07438670131962e-07
BC024063	1.49827307437029e-11	0.885035278133683	0.059	0.016	4.0762017261318e-07
Ercc2	1.5008974467218e-11	0.17026972341456	0.112	0.044	4.08334159355133e-07
Mob3c	1.50170031930486e-11	0.571563784825007	0.061	0.017	4.0855258887008e-07
Rnf216	1.50179396290435e-11	0.0978146208657439	0.611	0.366	4.08578065547758e-07
3110001I22Rik	1.50700065430978e-11	0.421002109136077	0.087	0.03	4.09994598011519e-07
Eno1b	1.51376691505048e-11	-0.0804098585911461	0.163	0.074	4.11835426908633e-07
Tln2	1.51455098587183e-11	-0.414015091086672	0.88	0.827	4.1204874121629e-07
Ccdc15	1.51549886270765e-11	0.16291597189994	0.099	0.037	4.12306620588243e-07
Abhd17c	1.52327379131781e-11	0.272899174260445	0.113	0.045	4.14421867665923e-07
Zfp641	1.56285719404227e-11	-0.0647675537249074	0.284	0.149	4.25190928211139e-07
Zfp74	1.57673104820435e-11	-0.126358910781657	0.21	0.102	4.28965448974476e-07
Sigmar1	1.57828698030799e-11	0.0719687495156105	0.101	0.038	4.29388755862592e-07
Decr2	1.57898439476174e-11	0.417826839904857	0.098	0.036	4.29578494438879e-07
Rhou	1.58096520592354e-11	0.468975488596493	0.076	0.024	4.30117393923559e-07
Plekhf2	1.58591840895842e-11	0.5330867725266	0.076	0.024	4.31464962341226e-07
Ubtd1	1.59711866728087e-11	0.0869490300407723	0.143	0.063	4.34512104620433e-07
Smpd2	1.60109394144148e-11	-0.0522283610392462	0.222	0.111	4.35593617708569e-07
Zmynd19	1.60900496995434e-11	1.2030821868789	0.043	0.009	4.37745892125779e-07
Armc5	1.62479411476349e-11	0.412596249702156	0.083	0.028	4.42041486862556e-07
Mef2d	1.63485096509412e-11	-0.074472774868256	0.343	0.183	4.44777553563506e-07
Rdx	1.63780332487363e-11	0.0503361455508124	0.501	0.285	4.4558077256512e-07
Adora1	1.64713114660228e-11	0.185325712209902	0.11	0.043	4.48118499744616e-07
Hexim1	1.65121539226617e-11	0.237219825933306	0.132	0.056	4.49229659619934e-07
Dctn3	1.66501075448228e-11	-0.144013941235827	0.219	0.108	4.52982825864448e-07
Top3b	1.66982933417136e-11	-0.133728406919844	0.262	0.134	4.5429376865466e-07
Mro	1.69192014055375e-11	0.0954470466582422	0.146	0.064	4.60303793439052e-07
Exosc5	1.69416571961329e-11	0.621685381976695	0.07	0.022	4.6091472567799e-07
Rsph3b	1.712297064052e-11	0.0797766840475664	0.29	0.154	4.65847539245987e-07
Pcdhb20	1.71630668419595e-11	0.669699069843938	0.065	0.019	4.6693839650235e-07
Smu1	1.71636824635589e-11	0.121241656488007	0.12	0.049	4.66955145103584e-07
Zfp660	1.7224316714032e-11	0.503014798312754	0.066	0.02	4.68604760521956e-07
Rragb	1.7228297011492e-11	0.326122826913354	0.135	0.058	4.68713048494651e-07
Rfxap	1.72371851101282e-11	0.774021651388754	0.058	0.016	4.68954858106147e-07
Pcdhb17	1.72936534494969e-11	0.44409237415408	0.079	0.026	4.70491135747013e-07
Rnf180	1.73437546866553e-11	0.113417575683016	0.232	0.119	4.71854190005143e-07
Ptges	1.73635492655131e-11	0.569512905285113	0.07	0.022	4.72392721317549e-07
Mrpl50	1.74377136766952e-11	0.502535487936563	0.059	0.016	4.74410438288168e-07
Gm37876	1.75611779183671e-11	0.405181874550355	0.088	0.031	4.77769406447095e-07
Ptgr2	1.77570170816862e-11	-0.153183394776494	0.171	0.079	4.83097406724356e-07
Bag1	1.78187403699448e-11	0.15203571372848	0.126	0.052	4.84776650504719e-07
Zfp825	1.78721900880948e-11	0.290247940275431	0.076	0.024	4.86230803536707e-07
Dtwd2	1.79050915942169e-11	0.561146759799747	0.087	0.031	4.87125921912266e-07
Hk1	1.79191636999601e-11	-0.0588963215091163	0.444	0.243	4.87508767621114e-07
Basp1	1.80017489070972e-11	0.244882126395616	0.197	0.097	4.89755580766486e-07
Ints5	1.80117507379771e-11	1.00454188625048	0.044	0.009	4.90027690577404e-07
Timm9	1.8086669390127e-11	0.109946939876551	0.207	0.102	4.92065927427794e-07
Plpp2	1.82231732488114e-11	1.45803588614977	0.033	0.005	4.95779651407163e-07
Nudt12	1.82729315958966e-11	0.556610485217648	0.074	0.024	4.97133376997962e-07
Gm53028	1.83067735602072e-11	0.120328345179079	0.148	0.065	4.98054081478997e-07
Gpr161	1.83973185262244e-11	0.744515431138316	0.063	0.018	5.00517447824462e-07
Ccdc83	1.8428138022476e-11	1.8029934059542	0.033	0.005	5.01355923039481e-07
Prrt2	1.84423857222634e-11	-0.190066128985227	0.237	0.119	5.01743545959898e-07
Arhgap27	1.86093326497925e-11	1.59937819156352	0.033	0.005	5.06285504070254e-07
Eci2	1.88457818137257e-11	0.154385911890212	0.608	0.372	5.12718340024222e-07
Snx16	1.89520634579401e-11	-0.0761975147455262	0.361	0.2	5.15609838436717e-07
Pcdh10	1.90343409445906e-11	0.137291956042451	0.623	0.392	5.17848279738532e-07
Cnn2	1.91599694047392e-11	0.402624748493252	0.095	0.035	5.21266127625335e-07
Rnf152	1.92387397851115e-11	0.735489641437117	0.072	0.023	5.23409154593743e-07
Unc119b	1.92688101739012e-11	-0.21691687840759	0.139	0.06	5.24227249591157e-07
Xab2	1.93052113519859e-11	0.407998900118399	0.099	0.037	5.25217580042128e-07
Akap1	1.940034931023e-11	0.123569524819742	0.12	0.049	5.27805903334117e-07
Wdr25	1.94877847351658e-11	0.341881368471825	0.11	0.044	5.30184671504922e-07
Dennd6b	1.9559548253236e-11	0.361521301705663	0.11	0.044	5.3213706977754e-07
Commd2	1.95634206722080e-11	0.233620855802783	0.088	0.031	5.32242422808092e-07
Zfp944	1.99240030147645e-11	0.130268182819885	0.135	0.058	5.42052426019682e-07
Agpat4	2.00094455126153e-11	0.635640456356047	0.069	0.021	5.44376974616213e-07
Mbd3	2.00227927200836e-11	-0.146803132891998	0.13	0.054	5.44740098742596e-07
Limk2	2.00879227748389e-11	-0.0975213622490025	0.321	0.171	5.46512027012267e-07
Dctn6	2.01525159961728e-11	-0.177529390844374	0.255	0.129	5.48269350191876e-07
Dapk3	2.03151659880643e-11	0.824740978387616	0.054	0.014	5.52694405871278e-07
Baz2a	2.04842385137288e-11	0.077791164340366	0.619	0.369	5.57294193004507e-07
Ubxn6	2.04863814874967e-11	0.102865644889348	0.163	0.075	5.57352494748836e-07
Prpf40b	2.05295413258249e-11	-0.255117015949362	0.353	0.187	5.58526701310393e-07
Dcun1d1	2.05551466176592e-11	-0.17438301148402	0.36	0.195	5.59223318880036e-07
Syt3	2.06876179035916e-11	0.799796638671654	0.062	0.018	5.62827332685113e-07
Inpp5e	2.08336525768005e-11	0.31141828858907	0.099	0.037	5.66800352004435e-07
Lmtk3	2.10570874809621e-11	0.16940080531909	0.079	0.026	5.72879122007055e-07
Mfap3l	2.11231204141665e-11	0.137068105245088	0.625	0.384	5.74675613987813e-07
Wdr18	2.14447116262410e-11	0.49451534322562	0.095	0.035	5.83424824503514e-07
Gm47644	2.154254997605e-11	-0.0891867767805049	0.43	0.237	5.86086614648415e-07
Slc45a3	2.16776347867017e-11	1.35762105076839	0.03	0.004	5.89761732007006e-07
Csrnp2	2.17073302607795e-11	0.658033623930155	0.051	0.013	5.90569627074768e-07
Zdhhc9	2.194929418099e-11	0.249567079287363	0.108	0.042	5.97152497488014e-07
AI597479	2.20345637123303e-11	0.181766226659576	0.081	0.027	5.99472340357659e-07
Ypel4	2.20625886637223e-11	0.672554042494852	0.051	0.013	6.00234787185228e-07
Gm19967	2.21688206676497e-11	0.208433382399179	0.092	0.033	6.03124935084079e-07
Prkn	2.23267745725588e-11	0.250468260464008	0.916	0.802	6.07422229021036e-07
Dlst	2.24088173644651e-11	-0.0958109310908297	0.44	0.24	6.09654285217637e-07
Tbc1d7	2.26368658193833e-11	-0.0961356445370782	0.128	0.053	6.15858571482141e-07
Sirt7	2.31328570405996e-11	-0.181424097102683	0.288	0.151	6.29352508646554e-07
Trib1	2.31896347145217e-11	-0.258969743541728	0.27	0.139	6.30897202043276e-07
Stoml1	2.33215749835618e-11	0.0882949705304554	0.137	0.059	6.34486769002782e-07
Cyb561a3	2.3356234905858e-11	0.398467104699069	0.062	0.018	6.35429726848773e-07
Rhoc	2.33931334446644e-11	0.102762071888976	0.153	0.069	6.36433588495538e-07
Dnmt3b	2.35099291191699e-11	0.772932925786435	0.072	0.023	6.39611131616136e-07
Cep70	2.35570187612317e-11	0.209306924102744	0.137	0.059	6.4089225241807e-07
Snhg20	2.35593370795471e-11	-1.28642090990933	0.439	0.435	6.40955324586159e-07
Fastkd5	2.35858280853684e-11	0.312544085204022	0.108	0.042	6.41676038890533e-07
Nufip2	2.36826319569505e-11	0.142997328787698	0.72	0.436	6.44309685020796e-07
Efemp2	2.38785611011187e-11	0.294111321213534	0.106	0.041	6.49640133317036e-07
Kat8	2.39208645010999e-11	0.0852480597082255	0.108	0.042	6.50791039616924e-07
Trub1	2.39268572519832e-11	0.130123105920671	0.149	0.067	6.50954078397454e-07
Cobll1	2.39311051981722e-11	0.195006500480599	0.658	0.426	6.51069648021474e-07
Rnf125	2.40588056415189e-11	0.48387955920088	0.052	0.013	6.54543866283164e-07
Fkbp15	2.41627145496242e-11	-0.0666445870935939	0.4	0.22	6.57370812037075e-07
Pole3	2.44334061070168e-11	0.403375590116259	0.062	0.018	6.647352465475e-07
Tent5c	2.45146401069209e-11	0.268373968918633	0.077	0.025	6.6694529874889e-07
Tet2	2.46930661377764e-11	-0.0527076349822514	0.53	0.297	6.71799557344345e-07
A530076I17Rik	2.47212638909295e-11	0.147384589966665	0.119	0.048	6.72566705416628e-07
Zfp335	2.47924532068067e-11	0.338366454576454	0.092	0.034	6.74503481944382e-07
Mccc1	2.49836249331579e-11	-0.257085590032444	0.236	0.119	6.79704499931494e-07
Ptges2	2.52091462679423e-11	0.0617850298797644	0.081	0.027	6.85840033365639e-07
Rasal2	2.56547823817762e-11	0.21715032656518	0.683	0.453	6.97964009478605e-07
Pdia6	2.5831784441949e-11	-0.151853899365272	0.19	0.091	7.02779527527663e-07
Tpst2	2.60631673504784e-11	0.161787310831745	0.157	0.072	7.09074530937114e-07
Sirt4	2.61195978207977e-11	-0.142214227771825	0.157	0.071	7.10609778312622e-07
Emc4	2.62145043987902e-11	0.180318585001283	0.114	0.046	7.13191806673487e-07
Rab8b	2.63056411794542e-11	0.0713895477244963	0.623	0.373	7.15671273928231e-07
Relb	2.63435419982442e-11	-0.0520099774372786	0.148	0.066	7.16702403604232e-07
Blmh	2.64055529781868e-11	-0.148045778552666	0.244	0.125	7.18389474324551e-07
Clptm1l	2.64926666713879e-11	-0.183655154692238	0.142	0.062	7.20759489461781e-07
Grm4	2.65001768746955e-11	0.803415191655136	0.059	0.016	7.20963812052966e-07
Gabpb1	2.66433771348461e-11	-0.0529293932389818	0.186	0.089	7.24859718330622e-07
Col6a3	2.66821012498459e-11	0.197248068464631	0.192	0.095	7.25913246603308e-07
Atp5pb	2.66946361498498e-11	-0.148550613685674	0.335	0.179	7.26254271092813e-07
Gm17066	2.69291830087696e-11	-0.0923313722787723	0.287	0.15	7.32635352936587e-07
Zbed3	2.69424603616303e-11	0.217642483549913	0.084	0.029	7.32996576598514e-07
Rnpc3	2.71077042219865e-11	-0.0645232931647102	0.486	0.269	7.37492201063365e-07
2810021J22Rik	2.73391860123479e-11	0.220181907822245	0.098	0.037	7.43789894651937e-07
Taf5	2.73851647147379e-11	0.405330110885077	0.066	0.02	7.45040791229159e-07
Septin6	2.7491721162438e-11	0.304397635301132	0.098	0.037	7.47939765945288e-07
Gm36264	2.76226419397743e-11	0.540848075424019	0.543	0.363	7.51501596613499e-07
Chst15	2.77963949625871e-11	0.788828938888509	0.065	0.019	7.56228721352143e-07
Crls1	2.82781175347615e-11	0.197337090377031	0.099	0.038	7.69334465650723e-07
Abhd14b	2.874250557086e-11	-0.0892693181492614	0.257	0.132	7.81968606560818e-07
Pnpla2	2.87609325936892e-11	0.210936932072716	0.083	0.028	7.82469932143907e-07
Umps	2.87985023911263e-11	1.15980721591455	0.04	0.008	7.83492056052981e-07
Eri3	2.89749076760471e-11	0.0920733842477707	0.646	0.383	7.88291338234537e-07
Abhd6	2.9336578916469e-11	-0.0544291342068102	0.342	0.186	7.98130966001457e-07
Grpel1	2.97483513421956e-11	0.20128790062704	0.079	0.026	8.09333646615774e-07
Zfp90	2.97934813677136e-11	0.280134405705446	0.121	0.05	8.10561454090015e-07
Nabp1	3.03988691773789e-11	0.191445107681314	0.086	0.03	8.27031634839772e-07
Qtrt1	3.08404793699204e-11	0.262980035414389	0.109	0.043	8.39046081738055e-07
BC004004	3.09157037055106e-11	-0.0533947474977687	0.192	0.092	8.41092635012123e-07
Coq3	3.11365717038484e-11	-0.0938593330455459	0.226	0.115	8.471015697749e-07
Spag9	3.11947679156228e-11	0.217271205089925	0.866	0.628	8.48684855912434e-07
Gja1	3.12291986267266e-11	0.17117154972054	0.206	0.103	8.49621577838724e-07
Znhit6	3.12786460201408e-11	-0.058783179795407	0.117	0.048	8.5096684362395e-07
Postn	3.12796217115103e-11	0.168745663637572	0.284	0.159	8.5099338828335e-07
Scp2	3.13538585714281e-11	-0.0575976131767871	0.379	0.208	8.53013076294273e-07
Zfp513	3.15402827026386e-11	0.318741953610729	0.095	0.035	8.58084931207985e-07
Auh	3.16379499883031e-11	-0.122461047071234	0.32	0.171	8.60742067381774e-07
Aqp11	3.17126073072421e-11	0.47399951184939	0.07	0.022	8.6277319440083e-07
Sesn1	3.17150294698667e-11	0.0530342664295309	0.592	0.352	8.62839091757194e-07
Dohh	3.18517661205858e-11	0.222413070601772	0.084	0.029	8.66559149076658e-07
C87436	3.18762697814073e-11	-0.0532375485500445	0.182	0.087	8.67225795672968e-07
Zcchc7	3.18958886053655e-11	0.210701112380355	0.908	0.673	8.67759545397574e-07
Bfar	3.22033150350024e-11	-0.103292156615089	0.251	0.129	8.76123388842276e-07
4930594M22Rik	3.26849098549437e-11	0.0523091196268513	0.174	0.082	8.89225657513599e-07
Ulk3	3.27424522032837e-11	0.292223118770133	0.074	0.024	8.90791154642536e-07
Samd4b	3.27806789616721e-11	-0.0964992009486866	0.349	0.189	8.91831151831251e-07
Timm29	3.28900584681417e-11	0.277720134847128	0.065	0.019	8.94806930684263e-07
Fn3krp	3.31284846767864e-11	0.619003731857911	0.057	0.015	9.0129355411665e-07
Antkmt	3.33118338221623e-11	-0.110167389758562	0.291	0.154	9.06281750965747e-07
Arl4c	3.38250818360388e-11	0.74208920953239	0.055	0.015	9.20245176431273e-07
Zfp516	3.42573670428827e-11	0.0909267257079435	0.657	0.389	9.32005927768668e-07
Hipk2	3.44642666518934e-11	0.190363521810554	0.702	0.443	9.37634838531413e-07
Rplp2	3.46107476881634e-11	0.130813101856667	0.262	0.139	9.41620001604173e-07
Zfhx3	3.47139974030517e-11	0.225982797580089	0.879	0.698	9.44429013347425e-07
Eif3i	3.48465846424675e-11	0.148363577214106	0.128	0.055	9.48036181782971e-07
Pcdhb3	3.48545014567308e-11	0.975479161200055	0.026	0.003	9.48251566631819e-07
Actn1	3.49370043627144e-11	0.293190862918032	0.094	0.035	9.50496140692007e-07
Pbxip1	3.52296545209413e-11	-0.204907213022472	0.372	0.201	9.58457980896728e-07
Marf1	3.56179895612513e-11	0.0617382044750856	0.583	0.338	9.69023024003402e-07
Asap3	3.59514476729331e-11	0.0631081970620505	0.317	0.173	9.78095085389817e-07
Epop	3.60797149587711e-11	4.2654142076691	0.015	0	9.81584725168326e-07
Phf20l1	3.61431456888101e-11	0.0595556068262355	0.677	0.404	9.83310421609767e-07
Gm12474	3.61749627230778e-11	0.581967595305017	0.069	0.021	9.84176035844055e-07
Birc6	3.63251619412876e-11	0.185074737641052	0.8	0.532	9.8826235577467e-07
Gna14	3.64427044476428e-11	1.63792027601353	0.076	0.025	9.91460217202571e-07
Sprn	3.68607362603382e-11	0.945131695291652	0.032	0.005	1.00283319069876e-06
Tysnd1	3.72508161616546e-11	0.392324661165301	0.076	0.025	1.01344570449397e-06
Aven	3.73502254844383e-11	0.273898440956473	0.17	0.081	1.01615023452963e-06
Rcvrn	3.75378815520003e-11	1.37741393919736	0.036	0.006	1.02125560550372e-06
Lrrc45	3.75825708771486e-11	-0.177541453645113	0.197	0.096	1.0224714232837e-06
Btg3	3.76257731624279e-11	0.560850057797168	0.055	0.015	1.02364678465701e-06
Bckdha	3.7658443796937e-11	-0.0966482777299962	0.172	0.081	1.02453562193947e-06
AI987944	3.77804359582974e-11	0.0696443793244632	0.135	0.059	1.02785454068144e-06
Pde4dip	3.79321327065375e-11	-0.055554449139785	0.32	0.172	1.03198160241406e-06
Bop1	3.81059224355518e-11	0.283255581089558	0.08	0.027	1.03670972578162e-06
Apbb1	3.83220479838067e-11	-0.275650079314497	0.175	0.082	1.04258963744744e-06
Mars1	3.84042696386159e-11	0.552094061263462	0.076	0.025	1.04482655978818e-06
1700120G11Rik	3.8665403354191e-11	0.876060023404239	0.036	0.006	1.05193096365412e-06
Pias4	3.88481361286028e-11	-0.238373858281695	0.168	0.078	1.05690239151477e-06
Ipo13	3.89459947309111e-11	0.15051611842204	0.105	0.041	1.05956473264917e-06
Mex3b	3.90476146420765e-11	2.1032058173364	0.021	0.002	1.06232940395233e-06
Immt	3.90485338465292e-11	-0.0507169212927438	0.436	0.244	1.06235441182867e-06
Ankrd60	3.92345905455082e-11	1.45915831274054	0.029	0.004	1.0674162703811e-06
Gm27010	3.92451989979683e-11	1.00874035247363	0.043	0.009	1.06770488393873e-06
Cyp26b1	3.92784423168237e-11	2.66088362947518	0.021	0.002	1.06860930167151e-06
Rsad1	3.94222986466066e-11	0.361380800926772	0.099	0.038	1.07252305697958e-06
Robo2	3.94814938192562e-11	0.259270366322871	0.283	0.158	1.07413352084668e-06
Wdr77	3.97725206531903e-11	0.233698923468047	0.092	0.034	1.0820511968907e-06
Cep78	4.04807304168121e-11	-0.0937254835726704	0.252	0.131	1.10131875171979e-06
Spock3	4.06696912799839e-11	0.343772452026323	0.112	0.045	1.10645962096324e-06
Tsfm	4.09476574202011e-11	0.208349973952055	0.073	0.024	1.11402196777399e-06
Med4	4.10493401399671e-11	-0.0905763694809258	0.127	0.053	1.11678834784794e-06
Hikeshi	4.11749028703657e-11	0.0692646441961871	0.138	0.06	1.12020440749117e-06
Mtmr11	4.19875312922456e-11	-0.164346122816337	0.175	0.082	1.14231277633683e-06
Nfx1	4.2015076662897e-11	-0.115855228559885	0.418	0.232	1.14306217569077e-06
Lypla2	4.205140572546e-11	-0.235643594160053	0.17	0.079	1.14405054416687e-06
D430041D05Rik	4.2063382623917e-11	1.14974279643722	0.063	0.019	1.14437638766629e-06
Cmc4	4.23178098678206e-11	0.157623012211048	0.095	0.035	1.15129833526393e-06
Adcyap1r1	4.24369823862506e-11	0.717655875911426	0.051	0.013	1.15454054280033e-06
Gpr107	4.24459921257991e-11	-0.238575465747516	0.314	0.166	1.15478566177449e-06
Glis2	4.26669434697943e-11	-0.131626312592671	0.156	0.071	1.16079686403922e-06
Lrfn1	4.27375214169964e-11	0.605210808618681	0.044	0.01	1.1627170076708e-06
Pakap.1	4.27951551285754e-11	0.110757026273704	0.412	0.236	1.16428499042802e-06
Nol3	4.29252953989842e-11	0.287923827769901	0.114	0.047	1.16782558662476e-06
A230072C01Rik	4.307772078591e-11	0.203912182529936	0.073	0.024	1.17197247170147e-06
1700025G04Rik	4.3113100997185e-11	0.127815765314404	0.542	0.326	1.17293502572942e-06
Klhl42	4.31634662342076e-11	0.486483359694211	0.084	0.03	1.17430526236785e-06
Tedc2	4.3246034347541e-11	0.644960584005811	0.051	0.013	1.1765516104592e-06
Fam241a	4.35014255227963e-11	0.994561027405461	0.047	0.011	1.1834997827732e-06
Adam1a	4.45388617604369e-11	0.894147274483602	0.048	0.012	1.21172427305445e-06
Ift22	4.46320920720109e-11	0.108191218593754	0.094	0.035	1.21426069691113e-06
Sncb	4.46768052645445e-11	0.127995308808585	0.083	0.029	1.2154771640272e-06
Tmc7	4.50015873520912e-11	-0.0551199752643625	0.463	0.264	1.22431318550099e-06
Bcl7c	4.57398651275573e-11	-0.240698063417204	0.199	0.097	1.24439877066032e-06
Greb1l	4.69303463943262e-11	1.16412810971926	0.062	0.018	1.27678700400404e-06
Mycbp2	4.74014818284285e-11	0.202021987903571	0.903	0.721	1.28960471462422e-06
Sox6	4.74801589417565e-11	0.246183786370916	0.927	0.808	1.29174520416943e-06
Tsen15	4.81886951447265e-11	0.0769166923473037	0.135	0.059	1.31102164010743e-06
Gm49890	4.83082615697558e-11	2.88857964923826	0.019	0.001	1.31427456426678e-06
Vps11	4.83394892847315e-11	-0.127737554752926	0.159	0.073	1.3151241454804e-06
Fermt1	4.86078679495482e-11	2.80938161572446	0.019	0.001	1.32242565543541e-06
Slc35e2	4.90921214372308e-11	-0.164074931155808	0.221	0.111	1.3356002558213e-06
Nemp1	4.93057256659791e-11	0.0939844842345279	0.106	0.042	1.34141157246863e-06
Gsg1l	4.93650527223635e-11	0.332690646129288	0.123	0.052	1.34302562436462e-06
Zmiz1os1	4.93965790659095e-11	0.35444213618592	0.099	0.038	1.34388333006713e-06
Crtc3	4.94630965263554e-11	0.100257073709648	0.534	0.315	1.34569300409602e-06
Bbs12	4.96968184991537e-11	0.393401003719404	0.095	0.036	1.35205164408798e-06
B4galt2	4.97131663042237e-11	0.999010777777083	0.058	0.016	1.35249640247271e-06
Aig1	5.02570544109818e-11	0.207425150638096	0.672	0.437	1.36729342230517e-06
Gm20705	5.06746166488549e-11	0.929579037887907	0.037	0.007	1.37865362054875e-06
Slc35e4	5.15427861366868e-11	0.135574733555558	0.124	0.053	1.4022730396347e-06
Babam1	5.15658928566553e-11	-0.25237393844624	0.143	0.063	1.40290168105816e-06
Rbfox3	5.19311662310362e-11	0.245536887188954	0.237	0.124	1.41283930848157e-06
Med24	5.20121426224071e-11	0.106702682517337	0.135	0.059	1.41504235218521e-06
Chodl	5.33555369491569e-11	3.23639401151918	0.018	0.001	1.45159073823876e-06
Kcnb2	5.34110809688095e-11	0.444766618205305	0.353	0.212	1.45310186883743e-06
Rnf6	5.42038536654294e-11	-0.200657308919452	0.226	0.114	1.47467004282167e-06
Zfp706	5.42255589832418e-11	-0.211563673186667	0.179	0.085	1.47526055769808e-06
Npepl1	5.45392831332873e-11	-0.173345772658498	0.217	0.108	1.48379573692421e-06
Arpp19	5.45775045107569e-11	-0.184703616033555	0.246	0.126	1.48483558771965e-06
Bid	5.48031786790205e-11	1.44331946020597	0.039	0.008	1.49097527914143e-06
Slc35d1	5.51028895689803e-11	-0.0720843269472604	0.197	0.097	1.49912921361368e-06
Btbd3	5.60853784932805e-11	0.171906771353248	0.641	0.397	1.52585880728819e-06
Ppfia3	5.61827467465902e-11	0.5359118269716	0.076	0.025	1.52850780798773e-06
Gvin1	5.65524964430431e-11	2.37547668826655	0.041	0.009	1.53856721822943e-06
Gnpnat1	5.66553747196571e-11	0.40088246098673	0.065	0.02	1.54136612462299e-06
Slc35a2	5.66864732727843e-11	0.0501378407752475	0.139	0.061	1.54221219185937e-06
Atp10a	5.70687962511664e-11	0.56725289003336	0.131	0.058	1.55261367080923e-06
Telo2	5.73099303533461e-11	-0.0744688714782762	0.164	0.076	1.55917396519313e-06
Samm50	5.74389528396123e-11	-0.141365735220265	0.19	0.092	1.56268415095449e-06
Dapk1	5.77113187123747e-11	0.0978393418481913	0.517	0.31	1.57009413688887e-06
Ccnl1	5.78634383485403e-11	-0.0684030383592634	0.535	0.3	1.57423270371039e-06
Rars	5.79994260564218e-11	0.252394070943835	0.143	0.065	1.57793238529101e-06
Ctdspl2	5.8080734245766e-11	0.0626715621349019	0.44	0.252	1.58014445589031e-06
Rsph3a	5.84183239213165e-11	-0.0826588132992059	0.236	0.12	1.58932892060334e-06
Mtor	5.89872065026474e-11	-0.0761347370723053	0.429	0.239	1.60480594011102e-06
Smg9	5.93487110707803e-11	-0.123093098314886	0.208	0.103	1.61464103339165e-06
Ptpn2	5.93695716495498e-11	-0.124409518134715	0.298	0.16	1.61520856629765e-06
Il18	5.94489794321031e-11	-0.112149408502812	0.338	0.184	1.6173689344298e-06
Zfp282	5.97275409719015e-11	-0.105533146342295	0.236	0.121	1.62494747968155e-06
Ica1	5.97619330990527e-11	0.316100152389306	0.11	0.045	1.62588315189283e-06
Ttbk1	5.99398171914957e-11	0.430948351359548	0.076	0.025	1.63072266651183e-06
Lyrm1	6.02212021554386e-11	0.0516522683751139	0.126	0.053	1.63837802584086e-06
Tnfsf13b	6.03994596090457e-11	1.79381917632943	0.04	0.008	1.6432276981237e-06
Aldh18a1	6.17321140569312e-11	0.607821701180625	0.068	0.021	1.67948389503287e-06
Ess2	6.20834692861922e-11	0.652017575907371	0.068	0.021	1.68904286540015e-06
Haghl	6.27655918800021e-11	-0.0745415742917408	0.207	0.103	1.70760069268734e-06
Ackr1	6.29430792918103e-11	0.247687186177066	0.099	0.038	1.71242941521299e-06
Lrwd1	6.3005199071843e-11	0.150254002549252	0.09	0.033	1.71411944594856e-06
Gm43329	6.30445271666846e-11	0.550140299499565	0.057	0.016	1.71518940609682e-06
Prpf38a	6.34972841164443e-11	0.0582786520548737	0.13	0.056	1.72750711167198e-06
Jazf1	6.35290177808902e-11	0.266510537240651	0.15	0.07	1.7283704577469e-06
Smad7	6.3969288451039e-11	0.44754940658632	0.062	0.018	1.74034846159897e-06
Ppp2r5c	6.46869901486873e-11	-0.0663882770484123	0.519	0.293	1.75987425398519e-06
Snw1	6.5039635728315e-11	-0.178761564869504	0.298	0.158	1.76946832962454e-06
Dcaf4	6.50755879777438e-11	0.705079375494457	0.062	0.018	1.7704464465225e-06
Fam50a	6.52900540282408e-11	-0.19668766914548	0.124	0.052	1.77628120989232e-06
Kitl	6.53009416335601e-11	0.274702639212535	0.076	0.025	1.77657741808264e-06
Cdkn2d	6.55371042731292e-11	0.231160172307055	0.086	0.031	1.78300245885475e-06
Gnas	6.56842216762763e-11	0.306543687038342	0.859	0.633	1.78700493492477e-06
Lrrc23	6.63709759734546e-11	0.530422542644693	0.062	0.018	1.80568877233381e-06
Tppp	6.64624387568175e-11	1.62139751446323	0.03	0.005	1.80817710881798e-06
Osbp2	6.67623808213962e-11	0.545348524435158	0.101	0.039	1.8163373326269e-06
Wbp1l	6.68627572679147e-11	-0.207883438718868	0.298	0.157	1.81906817423089e-06
Ankrd11	6.76500662036105e-11	0.206430515326365	0.861	0.617	1.84048770113543e-06
Gm15608	6.91783030119706e-11	1.22903393990462	0.03	0.005	1.88206491174367e-06
Tlx2	6.97322389878551e-11	0.362334502897748	0.072	0.023	1.89713529390359e-06
Gm26638	6.99176772174959e-11	1.96133483319831	0.028	0.004	1.90218032637919e-06
Susd4	7.01434645954902e-11	0.451405413865798	0.084	0.03	1.90832309778491e-06
Rbm28	7.02627823846407e-11	-0.14511022552107	0.408	0.224	1.91156925755653e-06
Rnh1	7.0751707356655e-11	-0.137532953722248	0.276	0.145	1.92487095034516e-06
Ibtk	7.1397887360004e-11	-0.0781167931065765	0.174	0.083	1.94245092351627e-06
Zfand2a	7.14587626141151e-11	0.213475693252227	0.094	0.035	1.94410709567961e-06
Gm15938	7.17141995935217e-11	-0.0532584904174551	0.2	0.098	1.95105651414135e-06
Neurl4	7.19797051191822e-11	-0.109166578249994	0.186	0.09	1.95827985747247e-06
Phlda3	7.20963077041094e-11	0.645881294384647	0.073	0.024	1.961452147398e-06
Gm48765	7.28279933176421e-11	-0.530736734967102	0.759	0.699	1.98135838619977e-06
Oscp1	7.28498006080996e-11	0.0849619233409142	0.128	0.055	1.98195167534396e-06
Crppa	7.314675299917e-11	0.233441561698246	0.748	0.535	1.99003056209542e-06
Rbm45	7.36541517202054e-11	0.261085872118366	0.079	0.027	2.00383485169991e-06
9230114K14Rik	7.36947189459866e-11	0.140993463093541	0.113	0.046	2.00493852364451e-06
Cep89	7.39479067882049e-11	-0.262941159893369	0.266	0.138	2.0118267520799e-06
Smc2	7.39654256839612e-11	0.719770751875016	0.08	0.028	2.01230337115785e-06
Map3k8	7.42150770872833e-11	1.26975007957159	0.034	0.006	2.01909538723663e-06
Urb1	7.52465702969992e-11	0.0847432307602878	0.11	0.045	2.04715819150016e-06
Gm43113	7.54755424870296e-11	1.00645211028447	0.034	0.006	2.05338760890213e-06
Gm6034	7.55025027435506e-11	0.728411369280937	0.061	0.018	2.05412108964104e-06
Ralbp1	7.56993374241395e-11	-0.118180594943227	0.393	0.218	2.05947617396114e-06
Prss35	7.60284950138076e-11	-0.0542289994200762	0.371	0.207	2.06843123534565e-06
Pcdhgb2	7.67769520281073e-11	0.876724273556809	0.041	0.009	2.08879375687669e-06
Fbf1	7.67866864627929e-11	-0.0968323730028651	0.194	0.096	2.08905859190674e-06
Eda	7.70044960043162e-11	0.373564940591056	0.411	0.263	2.09498431829343e-06
Zmynd12	7.79403149931775e-11	0.387807026045017	0.101	0.039	2.12044420970439e-06
Rpl10a	7.87131098940054e-11	-0.27851042065067	0.312	0.165	2.14146886777631e-06
Ubald2	7.90797811459161e-11	0.338824988526518	0.077	0.026	2.15144452585579e-06
Cryzl2	7.94484820704982e-11	0.186957596316419	0.108	0.043	2.16147540320997e-06
Nbeal1	8.01906812138752e-11	0.166687854312304	0.705	0.442	2.18166767310469e-06
Pea15a	8.03801824851498e-11	-0.0750930549385215	0.375	0.207	2.18682324469098e-06
Dhx32	8.10168518848753e-11	0.0735116854379234	0.178	0.086	2.20414447237992e-06
A930009A15Rik	8.19108854108288e-11	-0.0685879889508886	0.265	0.141	2.22846754848701e-06
LTO1	8.22346542398682e-11	-0.0714150807643645	0.13	0.056	2.23727600324985e-06
Galnt5	8.23740370890577e-11	0.938882485195809	0.044	0.01	2.24106805304491e-06
Zfp146	8.26011104777071e-11	0.893700755026997	0.048	0.012	2.2472458116565e-06
Msto1	8.33647386666518e-11	0.242783562690043	0.087	0.031	2.26802108016493e-06
Ccng1	8.47572004463594e-11	-0.0587494715640133	0.143	0.064	2.30590439534365e-06
Serpinh1	8.49217068714889e-11	0.0978926749244058	0.156	0.072	2.31037995714573e-06
Samd4	8.56065069245511e-11	0.204315731801674	0.73	0.518	2.32901062738934e-06
Gmcl1	8.56749039789923e-11	-0.121265158209189	0.2	0.099	2.33087143765246e-06
Kcnq5	8.58672527213209e-11	1.66650201070782	0.154	0.076	2.33610447753626e-06
Septin10	8.63093297422517e-11	-0.172174896492803	0.23	0.118	2.3481316249677e-06
Cactin	8.82624666273105e-11	0.135456488792561	0.084	0.03	2.40126866706261e-06
Gm7072	8.83221998313118e-11	0.356445957800786	0.117	0.049	2.40289376861067e-06
Bcl2l11	8.84860670316638e-11	-0.117935798682841	0.214	0.108	2.40735193966345e-06
Ptprn2	8.91115440949301e-11	0.268014869004125	0.112	0.046	2.42436866864667e-06
Smyd4	8.93479174905869e-11	-0.133814254199355	0.167	0.078	2.43079944324891e-06
Zcchc14	8.94987667337517e-11	-0.166495867755098	0.386	0.212	2.43490344775845e-06
Myom3	8.9908309126169e-11	0.352175342542478	0.065	0.02	2.44604545808655e-06
Tbc1d5	9.0769904075132e-11	0.181897086430105	0.72	0.473	2.46948601026804e-06
Npl	9.11053327929931e-11	-0.101497693304059	0.142	0.064	2.47861168396617e-06
Insig1	9.15121351904565e-11	-0.106194808386481	0.368	0.204	2.48967914999156e-06
Gm48619	9.15280751504758e-11	0.482008896407818	0.051	0.013	2.49011281254384e-06
Samd12	9.24170276685594e-11	0.468600396265819	0.141	0.064	2.51429765475083e-06
Ciz1	9.24319404830811e-11	-0.260358260705229	0.254	0.131	2.5147033727827e-06
Parm1	9.2870610405896e-11	0.33894944788719	0.268	0.149	2.52663782670281e-06
Rnf138	9.31939196066793e-11	-0.0552562198447066	0.241	0.126	2.53543377681932e-06
Golga5	9.34179800323855e-11	-0.161949740391544	0.265	0.14	2.54152956476108e-06
Tars2	9.35397458485614e-11	0.156211107485179	0.143	0.065	2.54484232555596e-06
Emc10	9.42705202805675e-11	-0.0991149415432058	0.193	0.095	2.56472377475312e-06
Rhog	9.44558962160631e-11	0.841470456091068	0.057	0.016	2.56976711245421e-06
Hmgn1	9.46647837974455e-11	0.0889135248202799	0.154	0.072	2.5754501079933e-06
Czib	9.49195136644453e-11	0.0578170502049393	0.157	0.073	2.5823802887549e-06
Marveld1	9.49263896789132e-11	-0.0782925138987371	0.142	0.064	2.58256735760451e-06
Pcdha5	9.50109596844748e-11	1.61429591523253	0.023	0.002	2.58486816917582e-06
Tcaim	9.50266509670061e-11	-0.167469588399265	0.261	0.137	2.58529506620837e-06
D330041H03Rik	9.52388714343049e-11	0.574354732336523	0.079	0.027	2.5910687362417e-06
Spg7	9.5448695283052e-11	-0.162731023254346	0.312	0.168	2.59677720387071e-06
Clasp1	9.58032993151952e-11	0.260476197799019	0.79	0.533	2.6064245611692e-06
Lmnb2	9.62291247976359e-11	0.393333146443726	0.069	0.022	2.61800956924448e-06
Nfs1	9.68985943108064e-11	-0.161153366442684	0.258	0.135	2.6362231568198e-06
Asxl2	9.87063572717556e-11	0.114636370880591	0.665	0.4	2.68540515593538e-06
Gatb	1.00667772020694e-10	0.0960351306948697	0.137	0.06	2.73876740559501e-06
Imp4	1.0078162345972e-10	0.309466425451126	0.072	0.024	2.74186484784515e-06
Sdhaf3	1.01669094148099e-10	0.181604094417927	0.138	0.062	2.76600937539319e-06
Trpv4	1.03615292626455e-10	1.36886191562371	0.032	0.005	2.81895765119532e-06
C030006K11Rik	1.03756646314358e-10	1.17532791176439	0.032	0.005	2.82280331962841e-06
Gm42463	1.03907339930224e-10	0.761913839691756	0.062	0.019	2.82690309014167e-06
Gm31371	1.04039919465581e-10	1.20698288040705	0.032	0.005	2.8305100489806e-06
Gpd1	1.07145621224932e-10	-0.1203114058977	0.23	0.119	2.9150037710455e-06
Fndc3b	1.07727208353779e-10	0.0989071221283079	0.666	0.408	2.93082643047292e-06
Gm32742	1.07879424054193e-10	-3.9536886300516	0.006	0.066	2.93496761081836e-06
Zmym1	1.07980378131265e-10	0.425836103278361	0.091	0.034	2.9377141674392e-06
Cntn2	1.08416212275224e-10	0.306532915941799	0.135	0.06	2.94957147115976e-06
Ube4b	1.0859642450563e-10	0.0681156975548874	0.592	0.35	2.95447432510016e-06
Mon1a	1.08618790383305e-10	-0.122340016068718	0.203	0.1	2.9550828111682e-06
Gm15494	1.09050684439137e-10	0.0548525015372179	0.123	0.052	2.96683292085116e-06
Pign	1.09344594364449e-10	0.117244146541317	0.172	0.083	2.97482903427921e-06
Zfp511	1.10640546982163e-10	-0.0848258630376111	0.117	0.049	3.01008672119673e-06
Cars	1.10736658527643e-10	-0.196493400343287	0.161	0.075	3.01270153190304e-06
Ganc	1.10796028989754e-10	-0.132785465580829	0.2	0.1	3.01431676469525e-06
Nomo1	1.10913889369162e-10	-0.101199547916937	0.124	0.053	3.01752327417742e-06
Rbp1	1.11672157660141e-10	-0.0653346324138036	0.124	0.053	3.0381527213018e-06
Hmbs	1.12388296546219e-10	0.696912749864352	0.062	0.019	3.05763599583643e-06
Rilpl1	1.13342989094122e-10	-0.0898326598805439	0.164	0.077	3.08360936129469e-06
Tenm1	1.13841888682489e-10	0.291979745128585	0.138	0.062	3.09718242349581e-06
Gm16066	1.13847918771111e-10	0.161467276362706	0.086	0.031	3.09734647808686e-06
Zfp638	1.14227212812196e-10	0.210935679467789	0.91	0.732	3.1076655517686e-06
3830406C13Rik	1.17968941213975e-10	-0.160672333227667	0.229	0.118	3.20946301466741e-06
Ebf4	1.18340568878468e-10	-0.213089393260029	0.183	0.089	3.21957351690761e-06
Slc39a11	1.1837282576896e-10	0.145880437145437	0.297	0.164	3.22045109787032e-06
Cxxc5	1.19288848463406e-10	0.206135258734607	0.109	0.045	3.24537241129541e-06
Cog1	1.20085829795405e-10	-0.13027357126567	0.207	0.104	3.26705508541379e-06
Slc25a19	1.24433606653342e-10	-0.108106235103164	0.13	0.056	3.38534070261081e-06
Emp1	1.2536493160495e-10	2.16217837304814	0.026	0.003	3.41067832924427e-06
Eif2b2	1.25608388173977e-10	0.190676382178351	0.084	0.03	3.41730180866123e-06
Srm	1.26458052235669e-10	0.183043200658235	0.055	0.015	3.4404177691236e-06
Kcnh1	1.26467701121096e-10	0.548236542264253	0.102	0.041	3.44068027670053e-06
Gm49708	1.2651287887199e-10	0.122828487033737	0.068	0.021	3.44190938259136e-06
Ppie	1.27072452463703e-10	0.249341935494745	0.074	0.025	3.45713314172751e-06
Pcdhga5	1.27207895519932e-10	0.06218650708393	0.221	0.114	3.46081800551528e-06
Spata6l	1.28238422383245e-10	0.673881590160939	0.086	0.031	3.48885451935856e-06
Celf6	1.2855165294886e-10	0.496567689246726	0.073	0.024	3.49737627012667e-06
Rbms1	1.29234765282589e-10	0.212504964552626	0.939	0.783	3.51596102427811e-06
Lhfpl3	1.29718504843244e-10	0.192515367831442	0.243	0.13	3.5291216427653e-06
Ebag9	1.30054738433564e-10	0.564766251975222	0.09	0.034	3.53826921382353e-06
Gm10830	1.30060962065425e-10	1.63930286719833	0.026	0.003	3.53843853395196e-06
Fbxo25	1.30594569837522e-10	0.0577760435643908	0.137	0.061	3.55295586699963e-06
Gm13710	1.30672692192056e-10	1.67355621812472	0.026	0.003	3.55508126377707e-06
Acot2	1.31294833487822e-10	0.677055003704225	0.054	0.015	3.57200723986969e-06
Ptrhd1	1.31408157196005e-10	0.309398306340658	0.083	0.03	3.57509032467451e-06
Nars2	1.32236018951162e-10	0.0850904437663211	0.145	0.066	3.59761313158531e-06
Zfp937	1.32394269208678e-10	1.16395334648903	0.051	0.013	3.60191848809129e-06
Akna	1.32943328332479e-10	0.612772722762222	0.061	0.018	3.61685619061341e-06
Eri2	1.33646240640665e-10	0.185909536276538	0.098	0.038	3.63597962286993e-06
Fbxo16	1.33905714986558e-10	0.258124511466034	0.101	0.04	3.64303888192429e-06
Gramd1a	1.35913141604808e-10	-0.254802290837467	0.31	0.167	3.69765293050041e-06
H2-DMa	1.35918529839793e-10	0.30694951998332	0.098	0.038	3.69779952282141e-06
Rfesd	1.36902968538618e-10	0.301005891367538	0.083	0.03	3.72458216206165e-06
Lrrtm2	1.37720998002535e-10	0.626660108143053	0.039	0.008	3.74683747165696e-06
Snrpa	1.40289602184843e-10	-0.147829845874795	0.145	0.066	3.81671891704085e-06
A830019P07Rik	1.40416377224157e-10	1.17208997410856	0.04	0.009	3.82016795876041e-06
A430005L14Rik	1.40763834623353e-10	0.642285623601444	0.052	0.014	3.82962088476295e-06
Crlf2	1.41216635293329e-10	1.33841253165259	0.04	0.009	3.8419397797903e-06
Ndufaf2	1.42349205361205e-10	-0.0611530707865084	0.265	0.141	3.87275248105696e-06
4933431E20Rik	1.42606734919047e-10	-0.179767911299558	0.172	0.082	3.87975883020758e-06
Tacr3	1.4443756365364e-10	0.69147146325453	0.051	0.013	3.92956835676094e-06
Cyb561d1	1.45685263836995e-10	0.828070480528314	0.051	0.013	3.9635132879493e-06
Tmem35a	1.46944585504926e-10	0.967640187579167	0.04	0.009	3.99777439324703e-06
Prkcz	1.47239693447971e-10	-0.0919935645367191	0.116	0.048	4.00580309994549e-06
Puf60	1.47656985400185e-10	-0.286202283532916	0.244	0.126	4.01715594479744e-06
Ppm1k	1.48996599660297e-10	-0.131619612771845	0.142	0.064	4.05360149035805e-06
Abcf1	1.49057526379245e-10	-0.0920000501082763	0.374	0.206	4.05525906267373e-06
Paxx	1.49222785407934e-10	0.164126856724234	0.12	0.051	4.05975509980824e-06
Lrrc40	1.49259475078419e-10	0.0755232274324564	0.094	0.036	4.06075327898348e-06
Mier1	1.49981302157962e-10	0.0743290502206948	0.563	0.334	4.08039130650951e-06
Mknk1	1.50040901005997e-10	-0.13735051827504	0.386	0.213	4.08201275276914e-06
Lca5l	1.50781366875843e-10	0.0826919860227693	0.108	0.044	4.10215786722419e-06
Med8	1.51115638810357e-10	-0.228338651396643	0.182	0.088	4.11125206947456e-06
Tufm	1.51121902729723e-10	0.652726882430457	0.068	0.022	4.11142248566486e-06
Gcsh	1.51128821468316e-10	0.210124060215297	0.087	0.032	4.111610716867e-06
Tbx15	1.51928181661406e-10	1.247907694419	0.043	0.01	4.1333581102802e-06
Lgals4	1.52885508515038e-10	-0.122565785426757	0.181	0.088	4.15940314466013e-06
Dph6	1.54853116152725e-10	0.0884947200503494	0.265	0.144	4.21293387805105e-06
Zfp595	1.55226500863757e-10	0.381618801396674	0.076	0.026	4.22309218249939e-06
Tfb2m	1.55989797074683e-10	-0.0560574069508224	0.123	0.053	4.24385841921384e-06
Thoc5	1.56937877540253e-10	0.344451025168063	0.097	0.038	4.26965189636012e-06
Gm4117	1.56987457897395e-10	0.771397802175921	0.083	0.03	4.27100077955652e-06
Ajuba	1.58376313982032e-10	0.744494805763626	0.05	0.013	4.30878599819516e-06
Piga	1.59123177641922e-10	0.241617611109219	0.081	0.029	4.32910517092614e-06
Adpgk	1.61551400601816e-10	0.107562499594524	0.083	0.03	4.39516740477302e-06
Smarcd2	1.6402605333134e-10	-0.123391011407157	0.139	0.062	4.46249280693244e-06
Armc6	1.65363229302232e-10	0.235688737615952	0.079	0.027	4.49887201639653e-06
Lncppara	1.65961769519991e-10	0.210882873936257	0.821	0.54	4.51515590156088e-06
Patj	1.66215916797581e-10	-0.0598624873979401	0.288	0.157	4.52207023239499e-06
Zdhhc8	1.70566248517577e-10	-0.156313604121045	0.229	0.117	4.6404253571692e-06
Pts	1.71849719856619e-10	-0.109481256554155	0.127	0.055	4.67534347841916e-06
Fgd4	1.72116602881995e-10	0.178870592055612	0.695	0.455	4.68260429800757e-06
Nkiras2	1.72331601349899e-10	0.283414766995169	0.05	0.013	4.68845354632534e-06
Tmem51	1.72919273272544e-10	0.957349802258706	0.043	0.01	4.70444174865283e-06
Clk1	1.72924093759826e-10	0.163067266923778	0.8	0.514	4.70457289482984e-06
Gm44028	1.73089471965178e-10	-2.10186973993174	0.079	0.162	4.70907217428464e-06
Zfp977	1.7366209617881e-10	0.926087497526201	0.047	0.012	4.7246509886407e-06
Dtd2	1.74282319557458e-10	0.144269226012608	0.087	0.032	4.7415247858802e-06
Ccdc85b	1.7545056078596e-10	0.296083972876489	0.087	0.032	4.77330795674283e-06
Hbb-bh1	1.75552661349467e-10	5.39286424984143	0.012	0	4.7760857046736e-06
Ube2u	1.7562187523791e-10	1.59026616610601	0.034	0.006	4.77796873772258e-06
Slc4a2	1.75629138917185e-10	-0.0557344207114769	0.193	0.096	4.77816635338092e-06
Mtg1	1.77032339680307e-10	0.343897258220222	0.063	0.02	4.81634183334243e-06
Ehd3	1.77212321905089e-10	-0.0951761358079056	0.353	0.196	4.82123842974985e-06
Tst	1.77416241272808e-10	0.130524545192122	0.076	0.026	4.82678626006801e-06
Smarca1	1.77914778971157e-10	0.580234216783699	0.097	0.038	4.84034947668929e-06
Ier3	1.78482786987984e-10	0.760851754872244	0.046	0.011	4.85580270279509e-06
Zkscan17	1.82393543830619e-10	-0.0875198309203968	0.134	0.059	4.96219875345581e-06
Schip1	1.82555142074446e-10	0.199546569130275	0.615	0.382	4.96659519527738e-06
Crtap	1.85977684585291e-10	0.563657374486766	0.047	0.012	5.05970888682742e-06
Agk	1.86364008048691e-10	-0.0857331489445192	0.223	0.115	5.0702192029727e-06
Fkbp1b	1.89301986185391e-10	0.187465340968326	0.11	0.046	5.15014983615975e-06
Ccny	1.89421233426017e-10	0.0728768356628572	0.673	0.405	5.15339407658821e-06
Sp3os	1.90915804661415e-10	0.12592981220174	0.148	0.068	5.19405538161847e-06
Dzip3	1.9159318109128e-10	-0.0534083759375681	0.392	0.222	5.21248408476937e-06
Gpr27	1.92966246209527e-10	1.01796656018194	0.034	0.006	5.2498396943764e-06
Zc3h12a	1.93952645375016e-10	0.0529325374952827	0.079	0.027	5.27667567007267e-06
Fuca1	1.94010871203357e-10	-0.399326598921682	0.233	0.119	5.27825976195854e-06
Ccdc28a	1.95626393752921e-10	-0.185408125153441	0.141	0.064	5.32221166844196e-06
Dnajc14	1.96226560328604e-10	0.370614219810582	0.083	0.03	5.33853980030001e-06
Plekha5	1.9628647346425e-10	0.100360977784091	0.607	0.369	5.34016979706838e-06
Gtf2h3	1.96292040167326e-10	0.345540579719517	0.074	0.025	5.34032124479227e-06
Nrf1	1.98411698069954e-10	0.132767784118528	0.647	0.4	5.39798865769118e-06
Myl12a	2.00496591584487e-10	0.0683525449470066	0.101	0.04	5.45471027064755e-06
Faap20	2.00676238224814e-10	0.202396614374306	0.11	0.046	5.45959773714429e-06
Emc9	2.01661030334338e-10	-0.221407533599565	0.142	0.064	5.48638999127601e-06
Zfpl1	2.0203152687603e-10	0.32364658784021	0.083	0.03	5.49646972018926e-06
Smim3	2.05138672721094e-10	0.754820342317742	0.061	0.018	5.58100273005009e-06
Dgkg	2.05300672872849e-10	0.213772997063659	0.097	0.038	5.58541010617872e-06
Tbc1d25	2.06643011508495e-10	0.576530209780729	0.069	0.023	5.62192977110012e-06
Tmem175	2.08601479157493e-10	-0.144264490222795	0.316	0.172	5.67521184195876e-06
Dph7	2.11887926595868e-10	0.426429318856284	0.09	0.034	5.76462293096718e-06
Zgrf1	2.1639161726008e-10	0.24719892290099	0.066	0.021	5.88715033917774e-06
Slc39a6	2.19231454909888e-10	-0.101483247448994	0.143	0.065	5.96441096227841e-06
Exosc9	2.19325173491649e-10	0.352246418891118	0.081	0.029	5.96696067001381e-06
Fam207a	2.19633678016988e-10	0.133158167796353	0.095	0.037	5.97535384413017e-06
Abcg2	2.2099791144697e-10	0.519156696745911	0.081	0.029	6.01246917882627e-06
Asb1	2.21009739632077e-10	0.215059317105783	0.08	0.028	6.01279097643029e-06
Cltb	2.21292757026822e-10	-0.144508026483652	0.279	0.15	6.02049074767171e-06
Gm46218	2.2139563497452e-10	-0.0757329141004825	0.465	0.268	6.0232896451168e-06
Psmd9	2.22308580155171e-10	-0.177918545695184	0.175	0.085	6.04812723170159e-06
Eva1b	2.23176135182046e-10	0.822533841849466	0.059	0.018	6.07172993376273e-06
Sptb	2.24434901411506e-10	0.322486326205221	0.076	0.026	6.10597592780143e-06
Carmn	2.25587991400584e-10	2.05314300866085	0.025	0.003	6.13734689404428e-06
Stat5b	2.26205202344939e-10	0.0840546309655429	0.545	0.331	6.15413873499641e-06
Ubald1	2.27001182056776e-10	0.213886093535486	0.09	0.034	6.17579415903665e-06
Cnrip1	2.27011146160574e-10	-0.118916126656927	0.287	0.156	6.17606524244457e-06
Ggps1	2.28133190573187e-10	-0.122484813676567	0.32	0.175	6.20659158273413e-06
Cdadc1	2.2827512075793e-10	-0.151597794614759	0.323	0.178	6.21045293534026e-06
Fbxl6	2.30577684039568e-10	-0.0589251169203902	0.106	0.043	6.27309647198048e-06
Anapc11	2.31032113275934e-10	-0.0595437328116959	0.148	0.068	6.28545967378506e-06
Rnf181	2.31318447602175e-10	-0.117828363000505	0.159	0.075	6.29324968546476e-06
Zfp46	2.39207411077297e-10	0.325615605857782	0.065	0.02	6.50787682576895e-06
Cetn3	2.42070469715283e-10	-0.168872043549665	0.27	0.144	6.58576919907399e-06
Ypel3	2.42123475497501e-10	-0.154088371711755	0.302	0.164	6.58721127438502e-06
Spata48	2.42766163298615e-10	1.86071952905032	0.044	0.011	6.60469623870213e-06
Dhdh	2.43392939727151e-10	-0.0788680670605233	0.116	0.049	6.62174831821687e-06
Tbrg4	2.43765872364213e-10	0.131780632128438	0.103	0.042	6.63189432354077e-06
Dph3	2.43772434660845e-10	0.17668197970327	0.099	0.039	6.63207285738295e-06
Spata2l	2.44319985496714e-10	1.21932372475848	0.028	0.004	6.6469695254236e-06
Rragd	2.44913118546198e-10	0.301598630732469	0.069	0.023	6.66310630316785e-06
Ppil1	2.46534422990571e-10	0.415693669633002	0.054	0.015	6.70721551188147e-06
Tmem242	2.47757098162809e-10	-0.149445851444651	0.116	0.049	6.74047961261739e-06
Ghr	2.48424387238339e-10	0.124614098557607	0.466	0.287	6.75863387920625e-06
Cnpy3	2.48540272777429e-10	0.187334694493888	0.084	0.031	6.76178666118274e-06
Kdm2b	2.52834541199453e-10	-0.143176264576043	0.252	0.134	6.87861652787233e-06
Commd7	2.54050197205137e-10	-0.0614874740872327	0.142	0.065	6.91168966516296e-06
Strn3	2.54157686052634e-10	0.216551891041938	0.79	0.566	6.91461400674796e-06
Cdc42bpg	2.55864997458498e-10	-0.0926201503232269	0.114	0.048	6.9610631208559e-06
Comt	2.562637925791e-10	-0.0733793609658354	0.437	0.251	6.97191274090699e-06
Lmbr1l	2.57638022598111e-10	-0.259067270563292	0.377	0.206	7.0093000428042e-06
Lgi2	2.57640642977496e-10	0.70457509651162	0.07	0.024	7.00937133284575e-06
Zfp28	2.6151748159954e-10	0.0594675896755255	0.076	0.026	7.11484460439708e-06
Zrsr2	2.62168219509532e-10	-0.0873588441305918	0.321	0.177	7.13254857997632e-06
Rras	2.62494383298458e-10	0.323138859090775	0.072	0.024	7.14142219201785e-06
Nif3l1	2.66930601451693e-10	-0.0559835019640582	0.088	0.033	7.26211394309476e-06
Wdr74	2.69282313960599e-10	0.373229086578924	0.063	0.02	7.32609463361206e-06
Rabl3	2.71472399634154e-10	0.265607163112154	0.105	0.043	7.38567810444679e-06
Lpcat2	2.7383343555642e-10	0.157721296469398	0.185	0.093	7.44991244774797e-06
Senp7	2.73956169349342e-10	0.096692920900829	0.644	0.395	7.45325154331821e-06
Dffa	2.76699672535827e-10	0.0584578988963842	0.126	0.055	7.5278912910097e-06
Zfp27	2.77011139480421e-10	0.236940511230884	0.059	0.018	7.53636506070434e-06
A330074K22Rik	2.78687264046957e-10	0.859688217741192	0.037	0.008	7.58196570566151e-06
Calcb	2.79551971562609e-10	0.0554508680121133	0.088	0.033	7.60549093833233e-06
Rab31	2.81028629084939e-10	0.0542941770078159	0.597	0.362	7.64566488288485e-06
Nob1	2.81029919747598e-10	0.171452042909975	0.106	0.044	7.64569999665315e-06
Laptm4b	2.81102070578417e-10	-0.134075568197392	0.386	0.219	7.64766293215642e-06
Klf16	2.81719305491745e-10	0.769065837222904	0.05	0.013	7.66445542520842e-06
Ube2v2	2.82159492514391e-10	-0.197934684446663	0.206	0.104	7.67643115334652e-06
Cadps2	2.83479211228903e-10	0.163092990642804	0.244	0.134	7.71233542069354e-06
Celf5	2.8619906316318e-10	1.2786830948796	0.032	0.005	7.78633171241749e-06
Gt(ROSA)26Sor	2.86266209262551e-10	-5.01714565517816	0.004	0.06	7.78815848919696e-06
Itpkb	2.87090346136361e-10	0.118946338235101	0.628	0.405	7.81057995698585e-06
Inafm2	2.88570557535929e-10	1.32680861571572	0.039	0.008	7.8508505883225e-06
Dcaf7	2.96408002371331e-10	-0.14393023981552	0.225	0.117	8.06407611251443e-06
Nae1	2.99891388388307e-10	-0.276051085879908	0.306	0.165	8.15884511249228e-06
Isg15	3.0034823829261e-10	0.954916237878478	0.068	0.022	8.17127417098874e-06
Mettl5	3.01355982529201e-10	-0.192583970245884	0.15	0.069	8.19869086068945e-06
Gm43848	3.038705670749e-10	0.252103785982987	0.058	0.017	8.26710264783973e-06
Sox11	3.06146447832885e-10	0.775134108850592	0.039	0.008	8.32902025974148e-06
Dbr1	3.06494487336164e-10	0.820242527306798	0.039	0.008	8.33848902246769e-06
1700037H04Rik	3.06626667734168e-10	0.676206176171356	0.048	0.013	8.34208512237577e-06
Has2	3.07287241402743e-10	3.39752835844083	0.019	0.002	8.36005668960303e-06
Pou5f2	3.08116815064995e-10	0.324659954968067	0.091	0.035	8.38262607065824e-06
Capg	3.09716182090002e-10	0.509409317269104	0.073	0.025	8.4261384499406e-06
Trim14	3.11078322955866e-10	1.4054716087681	0.041	0.009	8.46319685433729e-06
Spsb3	3.11737081590542e-10	0.149429609485458	0.086	0.032	8.48111904175228e-06
Gm32849	3.15675273957075e-10	2.16322385238362	0.019	0.002	8.58826150327617e-06
Scpep1	3.21083737255313e-10	-0.145658912070561	0.17	0.082	8.73540415576806e-06
Selenon	3.22564404582399e-10	-0.175983005424689	0.103	0.042	8.77568719106873e-06
Arhgap20	3.23567101605185e-10	0.624850969731043	0.04	0.009	8.80296656627066e-06
Ankrd28	3.25081346170806e-10	0.128972722394197	0.65	0.407	8.84416310392295e-06
Atp5d	3.25385957466361e-10	-0.0531265011194807	0.277	0.15	8.85245035882981e-06
Klhdc4	3.26536446639426e-10	0.114182382197896	0.086	0.032	8.88375056727222e-06
Hemk1	3.26783943803606e-10	0.0586556938438081	0.11	0.046	8.8904839751209e-06
Kctd11	3.33734806608347e-10	0.675953596174491	0.04	0.009	9.07958914858669e-06
Podxl2	3.35468462385426e-10	0.821715515870395	0.041	0.009	9.12675498765791e-06
Cdk11b	3.35904073070549e-10	-0.061373256880267	0.448	0.256	9.13860621195734e-06
Cdk15	3.36761646595601e-10	0.686782694709097	0.065	0.021	9.16193735727991e-06
N4bp2l1	3.3945557884873e-10	-0.0635439023745028	0.225	0.118	9.23522847815854e-06
Klf11	3.40817806505252e-10	0.157872921448346	0.062	0.019	9.27228924378189e-06
Htr3a	3.41894436073671e-10	0.958586643267298	0.054	0.015	9.30158002782028e-06
2310002F09Rik	3.42874146094854e-10	2.26744230101125	0.05	0.013	9.32823401865661e-06
Arf6	3.45366785153617e-10	0.676478525947915	0.041	0.009	9.39604875688931e-06
Fgfrl1	3.47979213494895e-10	0.506371652835922	0.041	0.009	9.46712248234212e-06
Ubiad1	3.50565108546381e-10	0.711580789763079	0.044	0.011	9.53747434311283e-06
Marchf9	3.50728432838445e-10	1.00220204345075	0.043	0.01	9.54191774380274e-06
Nosip	3.50987860083404e-10	0.0630903888209122	0.134	0.06	9.54897572142909e-06
Armt1	3.52476627584817e-10	-0.0624834318307084	0.131	0.058	9.58947913007253e-06
Fam205a4	3.57633858409443e-10	4.13636005175473	0.014	0	9.72978675188732e-06
Setdb1	3.57762076484903e-10	-0.223125975862031	0.314	0.171	9.73327505284828e-06
Phax	3.59961761353552e-10	-0.088906221136817	0.16	0.076	9.79311967938474e-06
Tmbim4	3.61675911334821e-10	-0.139056393684354	0.167	0.08	9.83975484377514e-06
Ttc14	3.64348922330996e-10	0.181237698745322	0.783	0.508	9.91247678093707e-06
Syne1	3.6516042586022e-10	0.0768375605749	0.457	0.27	9.93455454595315e-06
Tor1b	3.65412839017045e-10	-0.14288707731525	0.139	0.064	9.94142169829773e-06
Phf5a	3.67769814993051e-10	0.216145580746376	0.108	0.045	1.00055455867009e-05
Mfsd12	3.67903612793319e-10	0.768307753408254	0.044	0.011	1.0009185689655e-05
C1qb	3.71098180448461e-10	2.65606686723522	0.023	0.003	1.00960970972808e-05
Sh3yl1	3.729193637596e-10	0.552267353766379	0.077	0.027	1.01456442104437e-05
Eef1e1	3.74938819016544e-10	0.425875237890606	0.055	0.016	1.02005855101641e-05
Csrnp1	3.75415179370771e-10	1.33337876853007	0.033	0.006	1.02135453699612e-05
Rbm4b	3.79245908821648e-10	0.127747029185871	0.11	0.046	1.03177641954018e-05
E130308A19Rik	3.8123254856506e-10	0.0632845975772164	0.541	0.333	1.0371812716261e-05
H2-DMb1	3.82832496650985e-10	1.87925671191677	0.023	0.003	1.04153409038867e-05
Foxp4	3.8325612521488e-10	-0.246249898460076	0.288	0.155	1.0426866142596e-05
Dnajc11	3.87148271307664e-10	-0.0906833439210026	0.225	0.117	1.05327558691963e-05
Zscan12	3.87804860153373e-10	0.3619042028675	0.091	0.035	1.05506190253327e-05
Clmp	3.91538826674667e-10	0.420056870816917	0.092	0.036	1.0652205318511e-05
Mindy4b-ps	3.91709840434047e-10	1.48838062546024	0.023	0.003	1.06568579188487e-05
Camk2n2	3.94404295326063e-10	0.149093837691075	0.069	0.023	1.07301632586409e-05
Jmjd1c	3.98615808736252e-10	0.173670649641921	0.806	0.566	1.08447416924785e-05
Bptf	4.03721631992583e-10	0.170539621612604	0.781	0.516	1.09836507199902e-05
St3gal1	4.050495414131e-10	0.969755590501196	0.052	0.015	1.10197778236848e-05
Yif1b	4.07278390780682e-10	0.645894063482565	0.054	0.015	1.10804158995792e-05
Rfwd3	4.09760192350432e-10	-0.201326862888789	0.283	0.153	1.11479357930858e-05
Scn3b	4.10239835591481e-10	-0.129704696334063	0.309	0.172	1.11609849671018e-05
Hoxc9	4.10816005471914e-10	0.384760100444665	0.077	0.027	1.11766602448689e-05
Gm14209	4.14466042742946e-10	1.86253777324938	0.018	0.001	1.12759631588646e-05
Mal2	4.14999386026566e-10	0.271698393803048	0.094	0.037	1.12904732962388e-05
Sirt6	4.15300400527942e-10	0.291789395755719	0.077	0.027	1.12986626967632e-05
Nts	4.15303853201719e-10	1.85281129407478	0.018	0.001	1.1298756630206e-05
Dnajc17	4.15520043938858e-10	-0.231626568027688	0.132	0.059	1.13046383154006e-05
Tlr4	4.17718405001535e-10	0.908510129500616	0.052	0.015	1.13644469264718e-05
Mrps35	4.23568076669322e-10	0.172428379881171	0.098	0.039	1.15235930938656e-05
Cnppd1	4.24468048778361e-10	-0.212083896643098	0.145	0.067	1.15480777350641e-05
Gtf2a2	4.24692520728243e-10	-0.251291584381799	0.326	0.177	1.15541847189326e-05
Nek7	4.2712729584419e-10	0.0806042784292832	0.662	0.406	1.1620425210737e-05
Rbpms2	4.28508258633182e-10	0.0629540403322406	0.137	0.062	1.16579956843744e-05
Ppil6	4.28706128231659e-10	-0.0613852870060771	0.145	0.068	1.16633789246705e-05
Gm12394	4.29108870496965e-10	0.200485854318743	0.092	0.036	1.16743359307404e-05
Lrfn4	4.31719231701311e-10	-0.187114164102732	0.164	0.078	1.17453534176659e-05
Ece2	4.37071014369688e-10	0.297530755682044	0.077	0.027	1.18909540169417e-05
Ints11	4.40179593872781e-10	0.15659846443968	0.113	0.048	1.19755260309029e-05
Lhfp	4.4020382533245e-10	-0.42146574050964	0.846	0.845	1.19761852719946e-05
Maneal	4.4040777950888e-10	0.361325951386783	0.059	0.018	1.19817340493186e-05
Chrnb2	4.41025178847647e-10	0.617038177499727	0.052	0.015	1.19985310157291e-05
Hdx	4.44133757530389e-10	0.123172913964391	0.095	0.038	1.20831030073718e-05
Gpn1	4.51988811515282e-10	0.203374796294291	0.077	0.027	1.22968076060848e-05
H2az2	4.59446929205849e-10	-0.205620414401318	0.196	0.099	1.24997131559743e-05
1700028E10Rik	4.62293138968568e-10	0.820686538965325	0.072	0.025	1.25771471387789e-05
Tubb2b	4.63927493038986e-10	0.169139748664487	0.199	0.102	1.26216113756186e-05
Sv2a	4.64216917226037e-10	0.34464225850853	0.07	0.024	1.26294854500515e-05
Rnft1	4.64508003513941e-10	0.101161769806287	0.092	0.036	1.26374047436003e-05
4931428F04Rik	4.64798980109648e-10	0.21717556769442	0.077	0.027	1.26453210528631e-05
Gm28967	4.69889590926422e-10	3.70198651267033	0.015	0.001	1.27838162107443e-05
Ccdc127	4.73735904680721e-10	-0.0965547602354522	0.134	0.06	1.28884590227437e-05
Slc25a51	4.75034062503193e-10	-0.211643835874046	0.418	0.235	1.29237767044619e-05
Echs1	4.76477185098354e-10	-0.211802742714779	0.192	0.096	1.29630382977858e-05
Gzf1	4.78364400679298e-10	0.0612319738304055	0.108	0.045	1.3014381884881e-05
Pcdha6	4.81243011544925e-10	3.20309608937453	0.017	0.001	1.30926973720912e-05
Pex6	4.81812248424128e-10	-0.237366819536141	0.167	0.08	1.31081840306268e-05
Faap100	4.84974173462954e-10	0.194768872256539	0.132	0.06	1.31942073632331e-05
Mterf2	4.88266120229748e-10	0.379913783910741	0.081	0.03	1.32837680669705e-05
6330403K07Rik	4.91217886107053e-10	0.383287983503487	0.088	0.034	1.33640738094285e-05
Dnttip1	4.96700361310229e-10	-0.224933867492143	0.211	0.108	1.35132300298061e-05
Polb	4.97061334060483e-10	-0.0891204012979217	0.4	0.227	1.35230506544495e-05
1600012H06Rik	5.05975263468794e-10	0.422504878168536	0.062	0.02	1.3765563017932e-05
Styx	5.07324735376106e-10	-0.114842400867771	0.29	0.159	1.38022767506423e-05
Soga3	5.08074712070233e-10	0.129896248730778	0.662	0.419	1.38226806165828e-05
Pdap1	5.143230923038e-10	-0.107346786548419	0.255	0.136	1.39926740492172e-05
Tmem151a	5.15260768771297e-10	0.219655028845121	0.092	0.036	1.40181844751919e-05
2310058D17Rik	5.17581190219283e-10	0.247802002738045	0.098	0.039	1.40813138611058e-05
Heatr6	5.18421077912206e-10	-0.0990819715051625	0.211	0.109	1.41041638456795e-05
Mief1	5.27511359132374e-10	-0.113544409634689	0.175	0.086	1.43514740365554e-05
Atrip	5.37909850911141e-10	-0.218983951299897	0.167	0.081	1.46343754038885e-05
Tmem50b	5.41659155950217e-10	-0.102345794861082	0.138	0.063	1.47363789967816e-05
Hspb2	5.42506433693702e-10	1.63652946396451	0.03	0.005	1.47594300350709e-05
Gm43260	5.45383128070726e-10	0.520779371594569	0.065	0.021	1.48376933822922e-05
Bean1	5.47246652404636e-10	0.233425066459854	0.119	0.052	1.48883924253205e-05
Prelid3b	5.50031671827905e-10	0.255105672395158	0.066	0.022	1.496416166375e-05
Cyp4f16	5.50657578919253e-10	0.365986928830122	0.069	0.023	1.49811900920772e-05
Dpyd	5.51902611251308e-10	0.203004933381234	0.928	0.834	1.50150624417031e-05
Gba2	5.65823433278415e-10	0.0870443765919076	0.099	0.04	1.53937923257726e-05
Pdcd5	5.67780204165865e-10	0.122652148621438	0.123	0.054	1.54470282345365e-05
Dclre1a	5.71182226473897e-10	0.43453817794255	0.086	0.032	1.55395836534488e-05
Uck2	5.71457581666098e-10	0.260726608816548	0.095	0.038	1.55470749668079e-05
Slitrk3	5.75509903980344e-10	0.0653096248916412	0.066	0.022	1.56573224476892e-05
Ctxn3	5.82845145004835e-10	0.294767623598729	0.065	0.021	1.58568850150015e-05
Hfe	5.84891865635926e-10	1.04440723909733	0.037	0.008	1.5912568096491e-05
Chmp2a	5.86387649281482e-10	-0.0963301738573168	0.164	0.079	1.5953262386352e-05
A930001A20Rik	5.88903826874274e-10	1.09804433757056	0.037	0.008	1.60217175139415e-05
Lamb2	5.89907417942945e-10	0.108380552925611	0.182	0.092	1.60490212125558e-05
Sgtb	5.91753671523569e-10	-0.220413642705316	0.099	0.04	1.60992503874702e-05
Pard6a	5.91873916256471e-10	0.425060206485513	0.05	0.013	1.61025217656736e-05
Ten1	5.94349005841369e-10	0.253910867301763	0.097	0.039	1.61698590529203e-05
Ankrd54	5.95893529058026e-10	0.308000329359445	0.09	0.035	1.62118793515526e-05
Zfp607a	5.96338755524447e-10	0.17179464982237	0.076	0.027	1.62239921827981e-05
Spcs3	5.98107909524332e-10	0.0634981659882938	0.095	0.038	1.6272123786519e-05
Dut	6.02071272262619e-10	0.191019471727209	0.088	0.034	1.63799510331768e-05
C230037L18Rik	6.0498913649093e-10	0.228619116248471	0.081	0.03	1.64593344473722e-05
Lrrc75a	6.07190377431324e-10	0.636253737446466	0.059	0.018	1.65192214083966e-05
Mrps7	6.10916220137993e-10	0.270453465328103	0.077	0.028	1.66205866850742e-05
Tbc1d17	6.15008482289235e-10	-0.217735910812758	0.131	0.059	1.67319207691609e-05
Sel1l3	6.19118802101065e-10	1.06858636982243	0.044	0.011	1.68437461299616e-05
Ccdc12	6.19874047325227e-10	-0.170632175906829	0.214	0.11	1.68642933315301e-05
Trpt1	6.21305589492552e-10	0.723021064111864	0.054	0.016	1.69032398677344e-05
Rpp14	6.21724890876764e-10	0.193880621515654	0.088	0.034	1.69146473811932e-05
Camk2n1	6.24195445133419e-10	-0.24724544004898	0.345	0.189	1.69818612802998e-05
Krt222	6.31460863170782e-10	0.943606192594109	0.043	0.01	1.71795242434243e-05
Trappc3l	6.33644171310456e-10	0.664143524291121	0.21	0.117	1.72389233246723e-05
Hsd17b2	6.34849954850194e-10	1.02608544810509	0.039	0.009	1.72717278716544e-05
Mapkapk3	6.35528436804918e-10	0.0644227687232504	0.087	0.033	1.72901866517146e-05
Tsc1	6.38552537940541e-10	-0.0503067647636268	0.332	0.188	1.73724603472104e-05
Gng7	6.38950676858814e-10	-0.0810117778310125	0.383	0.219	1.73832921146209e-05
S100a16	6.40797202866331e-10	0.0980984757823129	0.121	0.053	1.74335287011814e-05
Pls1	6.47030318573673e-10	0.539835074254623	0.095	0.038	1.76031068471154e-05
Trpv2	6.49133621324416e-10	0.410009938945667	0.07	0.024	1.76603293017521e-05
3110009E18Rik	6.50625537898246e-10	0.0538415200077615	0.088	0.034	1.77009183840597e-05
Trpc6	6.51211408741064e-10	0.768334714592908	0.039	0.009	1.77168575862094e-05
Pcdhga4	6.52360820696939e-10	1.0759575025703	0.044	0.011	1.77481284878809e-05
Epb41	6.52478992760379e-10	0.0682615642636297	0.196	0.101	1.77513434770389e-05
Fibp	6.53758040896295e-10	-0.180611233305116	0.301	0.165	1.77861412606246e-05
Kcnj12	6.56293384288598e-10	1.21164930172226	0.041	0.01	1.78551178129556e-05
Hsf4	6.61660349747271e-10	0.490171972571948	0.063	0.02	1.80011314752242e-05
Gm42984	6.65128791288325e-10	0.540261173941614	0.073	0.026	1.80954938957902e-05
Ncam1	6.67364438510786e-10	-0.20453362522707	0.982	0.991	1.81563169141244e-05
Zfp454	6.69194165588255e-10	0.83388723539554	0.04	0.009	1.82060964689941e-05
Cav2	6.69558673912712e-10	0.97512778575711	0.043	0.01	1.82160132824692e-05
Nudt15	6.71725186766253e-10	1.27663850800966	0.022	0.002	1.82749554311627e-05
Fgfbp3	6.72324402749223e-10	0.789513393793938	0.044	0.011	1.82912577011954e-05
Vps72	6.78189423071335e-10	-0.115759788550594	0.128	0.057	1.84508214440787e-05
Glrx	6.81680046376002e-10	0.264564435252216	0.072	0.025	1.85457873417055e-05
Hnmt	6.82905841530546e-10	0.536673235314621	0.083	0.031	1.857913632468e-05
Rab20	6.85638705642347e-10	0.0878010537892728	0.072	0.025	1.86534866257057e-05
Uchl5	6.87233456086228e-10	-0.06106451822926	0.134	0.061	1.86968734062819e-05
Cibar1	6.8950656623908e-10	-0.137883988108384	0.208	0.107	1.87587156411004e-05
Larp6	6.94275760938703e-10	0.67243124258735	0.044	0.011	1.88884663520983e-05
Hmga1b	6.99056505855296e-10	0.832709108687379	0.043	0.01	1.90185312982992e-05
Ccndbp1	7.01417184888669e-10	0.217250539295117	0.094	0.037	1.90827559320811e-05
Nop53	7.04586140202712e-10	-0.330136620842608	0.132	0.06	1.9168970530355e-05
Kdm8	7.05276167017396e-10	0.489159152697029	0.063	0.02	1.91877433998753e-05
Gm9925	7.06220194845169e-10	0.707500199767563	0.044	0.011	1.92134266209577e-05
Cbx1	7.08206782023162e-10	-0.126382146580122	0.39	0.222	1.92674737117222e-05
Insc	7.08493558937568e-10	0.102654695704952	0.659	0.412	1.92752757644555e-05
Usp28	7.16590305095497e-10	-0.0732553646858125	0.201	0.103	1.94955558404281e-05
Parp16	7.16969582485426e-10	-0.207020834736213	0.188	0.094	1.95058744610985e-05
Atp1a3	7.24617293865843e-10	0.406826047721156	0.124	0.056	1.97139380969141e-05
Tm9sf4	7.32121274686743e-10	-0.193826094242546	0.326	0.18	1.99180913991275e-05
Gm4356	7.32319250812709e-10	1.27353356558667	0.028	0.004	1.99234775376106e-05
Abhd13	7.32452413630003e-10	0.46070806301474	0.054	0.016	1.99271003652178e-05
Rbm47	7.32479265502734e-10	0.885869326979109	0.058	0.018	1.99278308972674e-05
Gm38190	7.33733286754919e-10	0.490511040711688	0.054	0.016	1.99619477994543e-05
Tomm22	7.36228435787403e-10	0.1766954677405	0.091	0.036	2.00298308240321e-05
Shld3	7.36465137700683e-10	1.62105506336073	0.028	0.004	2.00362705362848e-05
AI593442	7.42197829112573e-10	0.0936574293831431	0.083	0.031	2.01922341388367e-05
Ift172	7.42810715382653e-10	-0.21672633206338	0.21	0.108	2.02089083227005e-05
Gm28154	7.45529150023253e-10	0.797972203636921	0.052	0.015	2.02828660555326e-05
Zbtb24	7.46378515603413e-10	0.165134648193407	0.094	0.037	2.03059738955065e-05
Polr2e	7.48950384858723e-10	0.207777078450915	0.084	0.032	2.03759441704664e-05
Pcdhb7	7.55522774483896e-10	0.838364653283588	0.052	0.015	2.05547526026089e-05
D11Wsu47e	7.55586941715476e-10	0.142372166089269	0.132	0.06	2.05564983363112e-05
Map3k9	7.56397328013963e-10	1.00894853032665	0.032	0.006	2.05785457059479e-05
Pcna	7.58762354746728e-10	0.537020724196009	0.058	0.018	2.06428886232395e-05
Clasrp	7.59943555512142e-10	-0.174985626392569	0.388	0.218	2.06750243712633e-05
Sfi1	7.63857147701469e-10	-0.115881321855718	0.406	0.231	2.07814975603662e-05
Ppcs	7.6496796150186e-10	0.466343379954805	0.052	0.015	2.08117183606196e-05
Rpl7l1	7.67516544771162e-10	0.361422164538647	0.088	0.034	2.08810551170442e-05
Hey1	7.81894230306073e-10	0.0791692930327077	0.092	0.036	2.1272214429707e-05
Mapre3	7.93141995013167e-10	-0.114091570903977	0.465	0.264	2.15782211163282e-05
Mydgf	8.05384596827132e-10	0.191818205580557	0.079	0.029	2.1911293341279e-05
Atp8a1	8.07495723609925e-10	0.191772018996508	0.959	0.889	2.19687286565316e-05
Tmem219	8.11107796965422e-10	-0.0523176367301257	0.446	0.261	2.20669987242413e-05
Bad	8.13165581284012e-10	0.0685555394374098	0.135	0.062	2.21229828044128e-05
Dynlt2a2	8.19679936937441e-10	-0.151710128606008	0.24	0.127	2.230021236432e-05
Fmnl1	8.20689510985803e-10	0.0963995734000198	0.063	0.02	2.23276788358798e-05
Slc35e1	8.29760325673014e-10	0.41548990879715	0.058	0.018	2.257445942026e-05
Etv6	8.37805332409648e-10	0.198802159074843	0.783	0.535	2.27933318735369e-05
Mettl8	8.3944475394402e-10	0.0553487584651509	0.157	0.076	2.2837933975801e-05
Frs3	8.47872426871182e-10	0.677262494034097	0.061	0.019	2.30672172454574e-05
Rfx5	8.49289525712057e-10	0.360739483538889	0.052	0.015	2.31057708365222e-05
Kxd1	8.49451238053777e-10	-0.11945722494927	0.295	0.161	2.31101703824911e-05
Polr2c	8.49806028137184e-10	-0.284302577427828	0.103	0.043	2.31198228015002e-05
Cnnm4	8.52718154426006e-10	0.292240720122392	0.058	0.018	2.31990501093139e-05
Cherp	8.55099134163371e-10	-0.191185532734083	0.204	0.104	2.32638270440487e-05
Gm16201	8.59427099434134e-10	0.746959029456518	0.051	0.014	2.33815736672051e-05
Nol12	8.70321855194979e-10	0.102241054281001	0.076	0.027	2.36779763924346e-05
Arfrp1	8.70392373597047e-10	-0.107702651173575	0.171	0.084	2.36798949160813e-05
Trpc3	8.72061988950452e-10	0.659535033391008	0.076	0.027	2.3725318471386e-05
Gtf2b	8.82746356451964e-10	0.209740989015533	0.141	0.066	2.40159973736321e-05
Pigo	8.84180317635566e-10	0.277963708177597	0.062	0.02	2.40550097215932e-05
Rassf1	9.01867292027585e-10	-0.112689856188639	0.189	0.096	2.45362015469025e-05
Nop2	9.1502305314204e-10	0.383333858380571	0.062	0.02	2.48941171837824e-05
Mif4gd	9.20025911940886e-10	-0.207540778849926	0.12	0.053	2.50302249602637e-05
Ptpn22	9.21255742216358e-10	0.189421769035361	0.094	0.038	2.50636837227382e-05
A830018L16Rik	9.31093409387874e-10	0.45037932348058	0.152	0.073	2.53313272958065e-05
Cabp1	9.35140718053886e-10	0.0579549513876807	0.139	0.065	2.5441438375374e-05
4930405O22Rik	9.37881046828248e-10	0.0921621364120528	0.13	0.059	2.55159917600093e-05
Dsn1	9.40275962031435e-10	0.317569699153974	0.051	0.014	2.55811478230272e-05
Commd6	9.40800117763357e-10	0.332518613709023	0.072	0.025	2.55954080038699e-05
H3f3b	9.4430923545561e-10	-0.0735693119135247	0.32	0.18	2.56908770598053e-05
A530083I20Rik	9.45588012282139e-10	1.07824647093781	0.033	0.006	2.57256674621479e-05
Snx32	9.48118711811913e-10	-0.160861512343159	0.367	0.205	2.57945176735549e-05
5730471H19Rik	9.49057413120898e-10	0.865435138011439	0.033	0.006	2.58200559813671e-05
Dram1	9.52087860895819e-10	0.729788245764746	0.063	0.021	2.59025023435317e-05
Morn4	9.59115101362219e-10	0.18873821692176	0.077	0.028	2.60936854476605e-05
Ttc37	9.63918041879921e-10	-0.122115134339337	0.259	0.141	2.62243542473851e-05
Smcr8	9.64084239991432e-10	0.977837660956819	0.048	0.013	2.62288758332069e-05
Got1	9.66412480657485e-10	-0.0798434113141142	0.121	0.054	2.62922179487675e-05
Ttc32	9.66857740912323e-10	0.208696326399821	0.057	0.017	2.63043316992607e-05
Pde8b	9.70945331611038e-10	0.7185804555747	0.059	0.019	2.64155386918099e-05
Abcc10	9.88305884274548e-10	0.0631748153008624	0.113	0.049	2.68878498875734e-05
Smc5	1.00867299715687e-09	0.0924953439806252	0.637	0.391	2.74419575606499e-05
Rab14	1.01059793823398e-09	0.0940289832432035	0.61	0.363	2.74943275075937e-05
ENSMUSG00000118646	1.01225350048474e-09	-0.0528638630518357	0.094	0.037	2.75393687341879e-05
Riiad1	1.01507056696382e-09	0.887913758980289	0.059	0.019	2.76160098448178e-05
Smim20	1.02441824231638e-09	-0.175846639198183	0.098	0.04	2.78703227004594e-05
Rp2	1.02820854129273e-09	0.068195628955281	0.117	0.052	2.79734415744101e-05
Nubp1	1.04239861273326e-09	0.121233283795262	0.072	0.025	2.8359496658021e-05
Pnrc1	1.0427575599932e-09	0.188773965223854	0.098	0.04	2.83692621771749e-05
Zfp958	1.04724539159603e-09	0.185315777948293	0.072	0.025	2.84913581237615e-05
L2hgdh	1.04864978196285e-09	0.150397268214692	0.091	0.036	2.85295659680812e-05
Rps6kb2	1.05386044623137e-09	-0.106778168678825	0.159	0.077	2.86713273001708e-05
Satb2	1.05403867319386e-09	0.565214569016627	0.101	0.042	2.86761761429122e-05
Eapp	1.05734921514626e-09	-0.302299654524618	0.244	0.13	2.87662427472693e-05
Zfp873	1.0586807230258e-09	0.519385138778746	0.05	0.014	2.88024677506398e-05
Aip	1.06142994172136e-09	-0.142558221372751	0.131	0.06	2.88772629944713e-05
Mtdh	1.06594425696776e-09	0.150661970661134	0.753	0.493	2.9000079455065e-05
Wdcp	1.07153884270422e-09	-0.146067606094138	0.148	0.07	2.91522857546111e-05
Srsf6	1.07258339917554e-09	-0.164530506249583	0.469	0.266	2.91807039579698e-05
Dnajc24	1.07494383255857e-09	-0.0697851531850885	0.244	0.133	2.92449219085884e-05
Trip10	1.075549418522e-09	0.129218719087581	0.102	0.042	2.92613974803096e-05
Ncbp3	1.07759533930354e-09	-0.075882859584438	0.261	0.142	2.93170588010922e-05
Mns1	1.08515545910146e-09	1.3877991879533	0.029	0.005	2.95227394203144e-05
Nmnat3	1.08639249225e-09	0.0674262970933475	0.145	0.069	2.95563941441534e-05
Ttk	1.08661095871945e-09	1.29867504566406	0.029	0.005	2.95623377429212e-05
Gm46430	1.10600640894682e-09	-0.227360396878387	0.11	0.047	3.00900103618071e-05
Setd6	1.11237238900022e-09	0.686876674411127	0.048	0.013	3.026320321514e-05
Foxp1	1.11365840684873e-09	0.223255849497705	0.861	0.658	3.02981906167266e-05
Nsd3	1.11742614118054e-09	0.122956227514336	0.712	0.447	3.04006955969577e-05
Mgat2	1.11869375433331e-09	0.580440228245984	0.054	0.016	3.04351822803919e-05
Adck5	1.11951127290843e-09	0.287346486547507	0.099	0.041	3.04574236907468e-05
Dpysl5	1.12020593650647e-09	-0.0989504487763234	0.342	0.192	3.04763227085951e-05
Dennd10	1.12247165403485e-09	-0.0946512348909023	0.211	0.11	3.05379638196721e-05
Tex10	1.12367219095812e-09	-0.198789734718178	0.206	0.106	3.05706256272066e-05
Rreb1	1.12454826072609e-09	0.180359386186225	0.713	0.469	3.0594459981314e-05
B4gat1	1.12484982651083e-09	0.444231379628162	0.063	0.021	3.06026643800535e-05
Fgd1	1.12993356767948e-09	-0.33668056261976	0.171	0.085	3.0740972642288e-05
Atp6v0e2	1.13793454344737e-09	-0.127790129915653	0.17	0.084	3.09586471890293e-05
Pdhb	1.13889250143216e-09	-0.248801363882464	0.252	0.135	3.09847093939633e-05
Htra3	1.14384782578183e-09	0.762298423847383	0.047	0.013	3.11195239482205e-05
Ppm1m	1.14505195508344e-09	0.0661057248615706	0.084	0.032	3.11522834900001e-05
Pwwp3a	1.15038397119248e-09	-0.330889728739961	0.269	0.144	3.12973463202627e-05
Acp6	1.15519766899849e-09	-0.243799816801148	0.166	0.081	3.1428307782773e-05
Yipf1	1.15915937483514e-09	-0.185286063483789	0.261	0.14	3.15360899517649e-05
4930467E23Rik	1.16251327967329e-09	1.05893503225241	0.036	0.008	3.16273362867916e-05
Gm36372	1.17547814639261e-09	0.498917326544009	0.084	0.032	3.19800584507574e-05
Rmi1	1.17839816380101e-09	-0.0845379169297655	0.105	0.044	3.20595004443702e-05
Ccdc71l	1.18010529670659e-09	0.816908562146737	0.046	0.012	3.21059447021994e-05
Fstl3	1.18193821041718e-09	0.514156198889511	0.054	0.016	3.21558109526098e-05
Cstf2t	1.18238053409479e-09	0.795569176557949	0.046	0.012	3.21678448105827e-05
Fam20c	1.18790993799119e-09	0.252214111659965	0.08	0.03	3.23182777729882e-05
Dhrs3	1.21143166090766e-09	0.0682839405623681	0.128	0.059	3.29582097666537e-05
Tarsl2	1.21607810121995e-09	0.217135293310988	0.073	0.026	3.308462082179e-05
Itsn1	1.21843527322412e-09	0.143011939612554	0.775	0.511	3.31487500433355e-05
Usp30	1.22185996540883e-09	0.221489183075249	0.101	0.042	3.32419222189126e-05
Mrpl13	1.22427598715508e-09	-0.088148464549765	0.186	0.095	3.3307652506541e-05
Galc	1.22609628660508e-09	-0.185503690200074	0.163	0.08	3.33571755733777e-05
Hook2	1.22665484413436e-09	0.135645805852805	0.097	0.039	3.33723716895194e-05
Slc24a4	1.22820278452659e-09	0.501994724971714	0.046	0.012	3.34144849558303e-05
Chmp6	1.23376063237642e-09	0.401171798658167	0.054	0.016	3.3565691764433e-05
Pigl	1.2339958618941e-09	-0.0970914277563542	0.146	0.069	3.3572091418691e-05
Gadd45a	1.24055882793013e-09	0.328104891068492	0.047	0.013	3.37506434726671e-05
Pitpnc1	1.24652064172343e-09	-0.488335643581642	0.799	0.766	3.39128405787275e-05
Homer3	1.25750643221345e-09	-0.295110822935953	0.203	0.104	3.42117199947991e-05
Twsg1	1.26202481174633e-09	0.201149621923121	0.07	0.024	3.43346470283707e-05
Klf9	1.27492821839244e-09	0.106100101736222	0.614	0.377	3.46856971095847e-05
Xpo7	1.27955761532891e-09	0.0507356717028628	0.561	0.336	3.48116444826383e-05
Kcnh7	1.28124729167806e-09	0.288627010200534	0.252	0.142	3.48576138173934e-05
Zadh2	1.28206781785275e-09	-0.266345587728099	0.284	0.155	3.4879937052502e-05
Cdk5rap3	1.28548283047746e-09	0.213149342359951	0.09	0.035	3.49728458859699e-05
Elp6	1.30047426126678e-09	1.0018647587264	0.043	0.011	3.53807027520241e-05
Palmd	1.30973203134299e-09	0.133245086708256	0.119	0.053	3.56325696447174e-05
Srpk2	1.31222190226492e-09	0.0976054579874601	0.694	0.432	3.57003090730195e-05
Cpsf4	1.32155899798156e-09	0.23933713793522	0.076	0.027	3.59543340990864e-05
Tcf7	1.32282734385303e-09	0.973768227388696	0.043	0.011	3.59888407168654e-05
Trappc12	1.3321028785525e-09	-0.226240179971209	0.214	0.111	3.62411909138994e-05
Tac1	1.33705948077406e-09	0.124247184006984	0.148	0.071	3.63760402339392e-05
Adcy3	1.34928041453066e-09	0.247099235726787	0.072	0.025	3.6708522957721e-05
Sf3a3	1.3517681736216e-09	-0.156635869662695	0.196	0.101	3.67762049315494e-05
Gm2447	1.36108777403541e-09	0.877049900757193	0.04	0.009	3.70297539804074e-05
Angel2	1.36453092429427e-09	-0.207960726629865	0.277	0.151	3.71234283263499e-05
Gmpr	1.37696717573378e-09	0.554313380414646	0.052	0.015	3.74617689830131e-05
Tmub1	1.3870419268444e-09	0.932840224125526	0.04	0.009	3.77358626617288e-05
Gm37529	1.38937289348935e-09	0.665208478108296	0.043	0.011	3.77992789402712e-05
Ppm1j	1.39383673930254e-09	0.190826485999343	0.072	0.025	3.7920722329465e-05
Frmd4b	1.39947899826032e-09	0.479113111858825	0.106	0.046	3.80742256266703e-05
Gpr135	1.40559692685312e-09	1.55697512392726	0.03	0.005	3.82406699919661e-05
Synpr	1.41215925188614e-09	0.25315270537026	0.143	0.069	3.84192046068142e-05
Poglut3	1.42000805807013e-09	0.314378888940328	0.095	0.039	3.86327392278559e-05
Tspan15	1.42163850246491e-09	-0.119807809517092	0.552	0.316	3.86770970980602e-05
Desi1	1.424843302238e-09	-0.330507116158036	0.218	0.113	3.87642868806871e-05
Iqsec3	1.42529773183031e-09	0.556189232185994	0.039	0.009	3.87766500921755e-05
Pla2r1	1.43144083854614e-09	0.558394361085488	0.039	0.009	3.89437794534864e-05
Dzip1l	1.43226898831659e-09	-0.0624906399628125	0.116	0.051	3.89663100961412e-05
Zfp974	1.46119197070594e-09	-0.107575749922302	0.145	0.069	3.97531887550259e-05
Tnfsf10	1.47013116100727e-09	1.49808120068099	0.023	0.003	3.99963883663638e-05
Gm44026	1.47125687792355e-09	0.44947225067949	0.041	0.01	4.00270146207881e-05
Dguok	1.49958316893623e-09	-0.26447294401567	0.208	0.108	4.0797659694079e-05
Mettl24	1.50998611493091e-09	0.794878772780396	0.066	0.023	4.10806822428103e-05
Mrpl38	1.53551707300998e-09	-0.259368266375348	0.132	0.061	4.17752774883096e-05
Atrnl1	1.53575514911866e-09	0.15830216649905	0.441	0.275	4.17817545869222e-05
Fbxo34	1.56880690078054e-09	-0.207667199298259	0.183	0.093	4.26809605426353e-05
Zhx2	1.57200487220981e-09	0.12565782200158	0.724	0.475	4.276796455334e-05
Gm43920	1.58428900409172e-09	0.0859401019369028	0.09	0.035	4.31021666453194e-05
Stambpl1	1.58628395103405e-09	0.0823448551032895	0.113	0.049	4.31564411718323e-05
Fzd8	1.59062053681836e-09	0.397760760429895	0.083	0.032	4.32744223246803e-05
Vti1a	1.60041350002485e-09	0.20464346254585	0.841	0.615	4.35408496816761e-05
Trappc2l	1.60463957825635e-09	0.210932601081188	0.088	0.035	4.36558243660422e-05
Tpgs1	1.60905397294149e-09	0.387772876985502	0.068	0.023	4.37759223878461e-05
Cep95	1.61435661683978e-09	-0.344522199387659	0.276	0.15	4.3920186117743e-05
Srrd	1.62540164147947e-09	0.690947351570301	0.059	0.019	4.42206770580905e-05
Phf11d	1.63580156690572e-09	3.23624728067701	0.019	0.002	4.4503617429237e-05
Slfn9	1.64466076003605e-09	3.0073981800028	0.019	0.002	4.47446406375407e-05
Pdlim7	1.65584591979828e-09	-0.166861579317229	0.143	0.068	4.50489440940321e-05
Cotl1	1.65885194506943e-09	-0.283341845539375	0.252	0.136	4.5130726017559e-05
Cdk5	1.66389527787054e-09	-0.114158160146322	0.241	0.129	4.52679349297459e-05
Ang	1.67151979872544e-09	2.42071873604764	0.019	0.002	4.54753676441242e-05
Fndc5	1.68530553890714e-09	0.0812190680696805	0.051	0.015	4.58504224915075e-05
Tmem38a	1.70258757669881e-09	-0.138154107494095	0.212	0.111	4.63205976116679e-05
Mvb12b	1.70797543111235e-09	0.0701429932355996	0.679	0.421	4.64671795788425e-05
Osbpl6	1.71078384402796e-09	0.0831732265131191	0.174	0.089	4.65435852606247e-05
Isl1	1.72624458204066e-09	0.156120070198963	0.09	0.036	4.69642100989981e-05
Grin3a	1.73093139339179e-09	0.237415520688225	0.073	0.026	4.7091719488617e-05
Aplf	1.73799170981062e-09	0.111143836506638	0.061	0.02	4.72838024571079e-05
Lrrc42	1.75239672081826e-09	0.146794096606923	0.086	0.033	4.76757051865817e-05
Pofut2	1.75461496257168e-09	0.209522910371599	0.081	0.031	4.77360546717252e-05
Zfp60	1.75818771376831e-09	-0.271202214701362	0.339	0.188	4.78332549407807e-05
Acvr2b	1.76243100725352e-09	-0.0963394190191416	0.21	0.11	4.79486979833392e-05
Fpgt	1.76865528830458e-09	0.279668098093003	0.076	0.028	4.81180357736145e-05
Naglu	1.77347313351863e-09	0.78515196300464	0.048	0.013	4.82491100705079e-05
Kcnk5	1.78026731562796e-09	-0.158541553496543	0.279	0.155	4.84339525889742e-05
Tsr3	1.78724870431158e-09	0.108828243710336	0.081	0.031	4.86238882495008e-05
Atad2b	1.81069586839533e-09	0.122160520846647	0.702	0.449	4.92617917955632e-05
Rabac1	1.83538454513578e-09	-0.0690889970989702	0.266	0.148	4.9933471934964e-05
Pcp4l1	1.84590862458634e-09	0.144475996173002	0.141	0.067	5.02197900404961e-05
Psma1	1.85668690352873e-09	-0.19942966377835	0.269	0.147	5.05130238974026e-05
Lancl3	1.85790736527994e-09	1.07420459048767	0.032	0.006	5.05462277798061e-05
Guk1	1.8639197606932e-09	0.0602858743936858	0.11	0.048	5.07098010094193e-05
Fam83h	1.86476143842439e-09	0.639292060533439	0.032	0.006	5.0732699693774e-05
Gm43768	1.86934443310761e-09	0.846132894019449	0.032	0.006	5.08573846471257e-05
Cep126	1.87046613267219e-09	0.100635846463718	0.16	0.08	5.08879016054797e-05
Klhl17	1.87763302502217e-09	-0.210382668676767	0.146	0.07	5.10828840787531e-05
Fam162a	1.89890954239037e-09	-0.0840541952215901	0.183	0.093	5.16617330102724e-05
Capn10	1.89897285377535e-09	-0.0608702021757317	0.145	0.069	5.16634554598122e-05
Gnb4	1.90772421557774e-09	0.243115085912126	0.142	0.068	5.19015450090079e-05
Vps51	1.92134612245512e-09	-0.0779316252435867	0.132	0.061	5.22721426075139e-05
Zscan20	1.92816889533509e-09	0.385919852805321	0.059	0.019	5.24577629664864e-05
Nisch	1.95397781983444e-09	0.138102942877149	0.72	0.464	5.31599205664158e-05
Casz1	1.97137147448907e-09	0.645790204052093	0.13	0.061	5.36331323349497e-05
Acad9	1.97296743887663e-09	0.26214087571259	0.069	0.024	5.36765521420777e-05
Naxd	1.98837308424237e-09	-0.243305255759272	0.185	0.094	5.40956781298979e-05
Arhgef33	1.98974387588605e-09	0.297245034533259	0.072	0.026	5.4132971887356e-05
Gm12766	1.99820095648735e-09	0.149264413018857	0.055	0.017	5.43630552221948e-05
Cox11	2.01553770685253e-09	-0.272410119390327	0.139	0.065	5.48347188526298e-05
Mrpl40	2.0312083590193e-09	0.245898673242587	0.074	0.027	5.52610546154792e-05
Bud23	2.04447962523788e-09	-0.209003321428323	0.112	0.049	5.56221126842217e-05
Msl3l2	2.0780043864333e-09	0.907698644547097	0.046	0.012	5.65341873373045e-05
Coro1b	2.08015134586341e-09	1.57630873413218	0.028	0.005	5.65925975155598e-05
Bend6	2.08737940571479e-09	0.45210704061237	0.097	0.04	5.67892441118766e-05
Pbrm1	2.09070808417842e-09	0.140941623067411	0.749	0.503	5.68798041381581e-05
Derl2	2.09370987928768e-09	-0.10374572404904	0.135	0.063	5.69614709759006e-05
Gstz1	2.09655944265013e-09	-0.166066663508163	0.27	0.148	5.70389961967395e-05
Gm42702	2.09709228086837e-09	0.657824999190132	0.047	0.013	5.70534925933048e-05
Xk	2.09997668852677e-09	1.14649228070224	0.028	0.005	5.71319657880593e-05
Pgm2	2.10158318296173e-09	0.449029966379247	0.072	0.026	5.71756720756567e-05
Wdr81	2.11308109891221e-09	0.232957508958404	0.069	0.024	5.74884843770056e-05
Fryl	2.11559612055526e-09	0.108416356445302	0.783	0.515	5.75569080558265e-05
Zfp865	2.12654188643665e-09	1.17457413777624	0.044	0.012	5.78546985623956e-05
Epha2	2.12861824776403e-09	1.12634249139714	0.028	0.005	5.79111880486683e-05
Gm20515	2.1295617144247e-09	1.07233838040486	0.046	0.012	5.79368560026384e-05
Gm32592	2.14010733203006e-09	0.624642835194157	0.091	0.037	5.82237600752097e-05
Tor2a	2.1435143826346e-09	0.643879370475836	0.065	0.022	5.8316452293957e-05
Snf8	2.14352242356905e-09	-0.287059578914869	0.149	0.071	5.83166710556195e-05
Rab27b	2.15803677790466e-09	0.599383060748609	0.084	0.033	5.87115485796742e-05
Klhl18	2.16217177388823e-09	0.0945803629035267	0.204	0.108	5.88240452804031e-05
Nol8	2.16494157593381e-09	-0.141676132018559	0.13	0.06	5.88994005148552e-05
Mettl25	2.16524021150185e-09	-0.0850598931554298	0.193	0.1	5.89075251941192e-05
Kbtbd3	2.17365809247961e-09	-0.234625638068526	0.149	0.071	5.91365420640003e-05
Katnip	2.20496687417216e-09	-0.151863407787085	0.429	0.249	5.99883287787277e-05
Ufsp2	2.20840395634407e-09	-0.0631683720536593	0.223	0.12	6.00818380362968e-05
Rpl27a	2.21076865427609e-09	-0.112209393385392	0.244	0.132	6.01461720082354e-05
Gm7030	2.21453960931582e-09	0.38543123496822	0.047	0.013	6.02487646110462e-05
Ccdc60	2.23560595082223e-09	-0.241560867135195	0.36	0.205	6.08218954980696e-05
Ndp	2.24698929086775e-09	0.629964487722389	0.052	0.016	6.11315906473479e-05
Ppp1r1b	2.24794732963691e-09	0.400918182534319	0.068	0.024	6.11576550501018e-05
Sf3a1	2.25901388559696e-09	-0.241584623960009	0.339	0.189	6.1458731771551e-05
Psmb4	2.27199686839043e-09	-0.0567285932009967	0.193	0.1	6.18119468014299e-05
Enho	2.28213792266473e-09	0.083927041683777	0.084	0.033	6.20878443240166e-05
Srrm2	2.30038182284169e-09	-0.289760577938163	0.959	0.912	6.25841878722311e-05
Rbm38	2.33039809929087e-09	0.812191239774038	0.051	0.015	6.34008106893076e-05
Tmtc2	2.33412723305653e-09	-0.262507246491113	0.972	0.984	6.35022655025359e-05
Ebf1	2.34828190908491e-09	0.314463579344977	0.339	0.201	6.3887357618564e-05
Bivm	2.35632676233186e-09	0.0708139945429109	0.084	0.033	6.41062258960006e-05
Alg3	2.3581487051766e-09	1.36517132013406	0.034	0.007	6.41557936730345e-05
Znhit1	2.36545693615575e-09	-0.27235310124423	0.244	0.131	6.43546214050534e-05
Dusp18	2.38521166449966e-09	-0.0923180505007952	0.127	0.058	6.48920685443778e-05
Lypd6	2.40718442965139e-09	0.927131471028624	0.034	0.007	6.54898595930957e-05
Nptx1	2.41412396133256e-09	0.313864682122266	0.068	0.024	6.56786564920137e-05
Nfkbib	2.41649613416276e-09	0.535094881732341	0.063	0.021	6.57431938260321e-05
AI838599	2.41802175552674e-09	0.438399796296191	0.086	0.034	6.57846998808604e-05
Zfp202	2.43667056346537e-09	0.383153498142474	0.052	0.016	6.62920593496388e-05
Spp1	2.44498632485776e-09	0.898519900486201	0.068	0.024	6.65182979540803e-05
Gm43728	2.45510157527285e-09	0.482504973718276	0.057	0.018	6.67934934568732e-05
Itgb1bp2	2.46550060786826e-09	2.51905922064279	0.018	0.002	6.70764095376639e-05
Zfp759	2.48828264152455e-09	0.758380721560957	0.034	0.007	6.76962175453168e-05
Ddt	2.49331880478331e-09	0.416362290671689	0.083	0.032	6.78332314029347e-05
Zfp358	2.49682243613674e-09	0.610123509170069	0.034	0.007	6.79285511975361e-05
Acvrl1	2.49860858781016e-09	2.42452513090803	0.022	0.003	6.79771452399633e-05
Cysltr2	2.50887466522381e-09	2.17089456399301	0.025	0.004	6.8256444142079e-05
Tmem154	2.51058444963727e-09	2.29484494079129	0.022	0.003	6.83029605368317e-05
Nr6a1os	2.5145405152256e-09	0.241502605427322	0.11	0.049	6.84105892572277e-05
Gm28941	2.52639804596568e-09	1.88733538235886	0.018	0.002	6.87331852385423e-05
Gm47622	2.52639804596568e-09	2.37249899463681	0.018	0.002	6.87331852385423e-05
Camsap3	2.52791615428737e-09	0.680482237303961	0.043	0.011	6.87744868935421e-05
Pcdha9	2.53114267323156e-09	1.6875709446127	0.018	0.002	6.88622675679378e-05
Tceal1	2.54528910050391e-09	0.539588780177854	0.043	0.011	6.92471352683094e-05
Rpain	2.5493900806481e-09	0.0920638098742961	0.123	0.056	6.93587065341123e-05
Abcb6	2.55471681517199e-09	0.28678016867122	0.061	0.02	6.95036256735692e-05
Taf13	2.58897757626478e-09	-0.0995110424334928	0.12	0.054	7.04357239398595e-05
St3gal6	2.59331517855505e-09	-0.172636922747322	0.334	0.191	7.05537327477688e-05
Gatc	2.596941383563e-09	0.449569048360745	0.051	0.015	7.06523872812149e-05
Castor2	2.61260567676652e-09	-0.17156744100775	0.303	0.17	7.10785500421099e-05
Pcdha8	2.61320102868224e-09	1.71156035541533	0.025	0.004	7.10947471863289e-05
Tmem86b	2.63352719518833e-09	0.112272308345478	0.079	0.03	7.16477408722937e-05
9130008F23Rik	2.63906749892387e-09	0.727948763834117	0.043	0.011	7.17984703757227e-05
Mprip	2.64445834092058e-09	0.150672487322254	0.808	0.561	7.19451336230853e-05
2610035D17Rik	2.6529758352564e-09	-0.285911661661752	0.913	0.912	7.21768605739856e-05
Cbln2	2.6545212625772e-09	0.849905410759404	0.036	0.008	7.22189054696754e-05
Pde4c	2.6591947625705e-09	1.04171741587253	0.025	0.004	7.23460527104929e-05
Il12rb1	2.6708158128599e-09	1.44442030788387	0.025	0.004	7.26622150046665e-05
Nnat	2.68224237555443e-09	0.773883378394094	0.08	0.031	7.29730860693339e-05
Dhcr7	2.68978976028776e-09	-0.149147323961763	0.303	0.17	7.31784202183889e-05
Arl3	2.71779531510385e-09	-0.0559998965519752	0.483	0.288	7.39403393427153e-05
Ttc21b	2.72980421090217e-09	-0.112981632254802	0.214	0.114	7.42670533618044e-05
Wnk3	2.74709386109132e-09	0.188926365724782	0.087	0.035	7.47374355848503e-05
Lamtor3	2.75139331048851e-09	-0.127328945141113	0.13	0.06	7.48544064051503e-05
Cep68	2.76304011474126e-09	-0.219424443246109	0.212	0.111	7.51712693616506e-05
Mitd1	2.79423775085246e-09	-0.213428228107365	0.206	0.108	7.6020032249692e-05
Spice1	2.81519229545824e-09	-0.0533339041020209	0.174	0.088	7.65901215902369e-05
R3hdm1	2.82447930486251e-09	0.119404859233671	0.714	0.464	7.68427839680896e-05
Sema6c	2.86157260995458e-09	1.43064315875617	0.029	0.005	7.78519444264242e-05
Peli1	2.86534335588011e-09	0.0974286688785031	0.709	0.454	7.79545313400743e-05
Cln5	2.86819580416674e-09	-0.0711078585160512	0.068	0.024	7.80321350481603e-05
Gm41077	2.88517518431514e-09	0.168448544571392	0.086	0.034	7.84940760644778e-05
Tdrp	2.89324566652628e-09	0.601064678941817	0.04	0.01	7.87136416035139e-05
Slit2	2.94877880893475e-09	0.996066184159881	0.091	0.038	8.02244762758789e-05
Edf1	2.97403959045422e-09	-0.271204927561123	0.186	0.095	8.09117210978975e-05
Shisa4	3.00974944683424e-09	-0.203383379012704	0.328	0.184	8.18832434505723e-05
Jpx	3.01694609243495e-09	-0.0676628141708413	0.226	0.122	8.20790353907852e-05
Gm32687	3.03092468360521e-09	0.166070070284883	0.08	0.031	8.24593369421635e-05
Furin	3.03497148893473e-09	-0.0922608802283835	0.106	0.046	8.25694343279582e-05
Babam2	3.0469260478685e-09	0.143634816485728	0.662	0.433	8.28946700583104e-05
Camk2g	3.04757043949448e-09	0.0732940981901171	0.691	0.432	8.29122013768867e-05
Mrpl58	3.0570330326678e-09	-0.404180616054287	0.16	0.078	8.31696406867601e-05
Amdhd2	3.08864527368742e-09	-0.106830850334042	0.083	0.032	8.402968331594e-05
Slc7a11	3.09499319018053e-09	0.53603958405448	0.08	0.031	8.42023847320514e-05
Zmat2	3.09513450223307e-09	-0.154697469699194	0.223	0.119	8.42062292677528e-05
Sf3b1	3.1133027994641e-09	0.108381432542881	0.741	0.464	8.47005159622203e-05
DPCD	3.12903003793491e-09	-0.101565323268864	0.102	0.043	8.51283912120571e-05
Srpk1	3.13356098819603e-09	-0.15111379463537	0.374	0.214	8.52516602448611e-05
Hars	3.16898131208659e-09	-0.188516341767681	0.164	0.082	8.62153055766278e-05
Zbtb9	3.19062197144983e-09	-0.092376453643729	0.119	0.053	8.68040613552639e-05
Zfp626	3.20222801110732e-09	-0.181954851105743	0.316	0.178	8.71198152701858e-05
Ednra	3.22012423147371e-09	0.154032523755918	0.143	0.07	8.76066998414739e-05
Tceal3	3.23002372788258e-09	0.262793119126432	0.083	0.032	8.78760255407734e-05
Plscr1	3.23126596635863e-09	-0.0913304504217471	0.132	0.062	8.7909821880753e-05
Arrdc2	3.23444715331522e-09	-0.100385797494245	0.094	0.038	8.79963692530938e-05
Aen	3.23718568361895e-09	0.173430027763767	0.086	0.034	8.80708737085373e-05
Tlcd4	3.27222842593996e-09	-0.0752720748901276	0.412	0.238	8.90242465561225e-05
D630003M21Rik	3.2756393378599e-09	0.654266443677641	0.048	0.014	8.91170438258165e-05
Batf2	3.27855859759181e-09	0.674960282354075	0.048	0.014	8.91964652060827e-05
Iqgap1	3.30728298198222e-09	0.129718234982617	0.719	0.458	8.99779408078082e-05
Mtrr	3.34939042973464e-09	0.616363432342327	0.048	0.014	9.11235160313605e-05
Rwdd1	3.3591583577606e-09	-0.220040922685127	0.152	0.074	9.13892622812349e-05
Acot4	3.46196327342294e-09	2.02849510270861	0.017	0.001	9.41861728167444e-05
Coa8	3.47315767832866e-09	-0.257052878319715	0.222	0.118	9.44907277966095e-05
Lexis1	3.54347481270122e-09	3.57726781275948	0.012	0	9.64037757543493e-05
Fam181b	3.57140240488511e-09	0.246148166767651	0.076	0.028	9.71635738273044e-05
Ift52	3.59756319057169e-09	-0.218405131288936	0.181	0.092	9.78753041626935e-05
Erh	3.63493146086608e-09	-0.431864709421304	0.127	0.058	9.88919453243225e-05
Snu13	3.64879109682505e-09	0.189522611188264	0.101	0.043	9.92690105802223e-05
Dph5	3.65549226902122e-09	-0.109942217502772	0.131	0.061	9.94513226709912e-05
Syap1	3.67053008794381e-09	-0.234672946780162	0.203	0.106	9.98604415725992e-05
St8sia3	3.67194205842696e-09	0.266474123407611	0.073	0.027	9.98988556415638e-05
Gps2	3.67512553157781e-09	-0.101331192639876	0.193	0.1	9.99854652121058e-05
Fbrsl1	3.67531790491499e-09	-0.0588779692479856	0.534	0.316	9.99906989211172e-05
Atf5	3.67645317857374e-09	0.0943396961080811	0.076	0.028	0.000100021585176277
Spred2	3.68274979714603e-09	0.0704241293316258	0.543	0.337	0.000100192890981155
Commd4	3.68385851548034e-09	-0.27849800998051	0.142	0.068	0.000100223054772158
Svop	3.78297257271179e-09	0.335276112613411	0.07	0.025	0.000102919551813197
Leng8	3.84614614271082e-09	0.0751404641013477	0.666	0.41	0.000104638251958591
Aplp1	3.87112726169453e-09	0.100581703677653	0.081	0.031	0.000105317888281661
Tmem245	3.87328646596963e-09	0.173782865781221	0.785	0.543	0.00010537663159317
Tceal8	3.89305771507974e-09	0.410641069463176	0.074	0.028	0.000105914528196459
Polg	3.89474466548884e-09	-0.321521545847223	0.269	0.146	0.000105960423369289
Hmcn1	3.91753474769771e-09	-0.476195898653305	0.814	0.756	0.000106580450345864
Pdrg1	3.96237873282873e-09	-0.215114926638579	0.175	0.089	0.000107800475805339
Sh2d4b	3.99180224777205e-09	0.463274356913522	0.091	0.038	0.000108600971952886
Zfp790	4.00215106264674e-09	0.20676361253376	0.08	0.031	0.000108882521810367
Myt1l	4.01041908762666e-09	0.254470452723203	0.175	0.091	0.000109107461697971
Junos	4.02847878369163e-09	0.492334652571774	0.095	0.04	0.000109598793789115
Mkln1	4.03389905180796e-09	0.21185210479762	0.869	0.63	0.000109746257603487
Prmt6	4.04201791402979e-09	0.896970894144475	0.044	0.012	0.000109967139369094
Rbfa	4.05900730311317e-09	0.317927933297692	0.061	0.02	0.000110429352688497
9930111J21Rik1	4.06222566447539e-09	1.57730413647485	0.026	0.004	0.000110516911427717
Arhgap15	4.06773674527306e-09	0.277818427909875	0.139	0.068	0.000110666845891899
Luc7l3	4.08947481645632e-09	0.135069242524765	0.726	0.462	0.000111258251856511
Pheta1	4.09546908056249e-09	0.663386786768589	0.046	0.013	0.000111421331805783
Abca8b	4.11464530305118e-09	0.27937636131115	0.916	0.802	0.00011194304011481
Chgb	4.12070676264950e-09	0.0691278535481246	0.08	0.031	0.000112107948184642
Anxa9	4.13733718754307e-09	0.341105679798612	0.066	0.023	0.000112560395524297
Prxl2a	4.15827526811392e-09	-0.218963636571545	0.197	0.103	0.000113130036944307
Nudt16	4.16549652011949e-09	0.740900873701012	0.051	0.015	0.000113326498326371
Ampd2	4.17018417222371e-09	-0.211419303031783	0.177	0.09	0.000113454030589518
Cdc42ep2	4.17437414580711e-09	-0.18361155264007	0.226	0.122	0.000113568023010828
Ado	4.20460283517548e-09	0.46681442031012	0.051	0.015	0.000114390424733784
Srsf2	4.21763741898251e-09	-0.0995207455409826	0.546	0.316	0.000114745043620838
Arhgap22	4.22167791143916e-09	0.579030916484797	0.046	0.013	0.000114854969258614
Cenpe	4.24535376239752e-09	1.00867045975111	0.032	0.006	0.000115499094459787
Kif6	4.260324992582e-09	0.160174533287042	0.12	0.055	0.000115906401748186
Oxa1l	4.26169179982235e-09	-0.168079639021835	0.259	0.142	0.000115943587105967
Cox19	4.28082723887621e-09	-0.109423797727512	0.146	0.071	0.000116464185860866
Smg8	4.29210627398078e-09	0.405306486939221	0.046	0.013	0.000116771043289921
Ccdc130	4.29989768681332e-09	0.0705900356803277	0.091	0.037	0.000116983016467443
Npy	4.35911612146486e-09	3.97969203853286	0.014	0.001	0.000118594113200573
Gsn	4.38213905108994e-09	0.11084624367343	0.655	0.41	0.000119220475023953
Utp15	4.38366543892869e-09	0.278703065909731	0.074	0.028	0.000119262001931494
Nrp2	4.3935903040916e-09	0.199109099932767	0.418	0.263	0.000119532017813116
Ppfibp1	4.40236466251602e-09	0.158826479885531	0.702	0.46	0.000119770733008411
Gm10801	4.40872100564373e-09	3.26970422040208	0.014	0.001	0.000119943663679543
Alx1	4.41870769569875e-09	3.19465244759234	0.014	0.001	0.00012021536156918
Depdc7	4.44533097991504e-09	0.183325501999339	0.105	0.046	0.000120939674639569
Spr	4.46371132732629e-09	-0.118661097788633	0.087	0.035	0.000121439730371239
Fas	4.47823792065267e-09	0.549452109575962	0.032	0.006	0.000121834940869277
Trappc6a	4.4986387304535e-09	-0.246976217064447	0.073	0.027	0.000122389965300718
Ovca2	4.51524621268477e-09	0.535901645013526	0.051	0.015	0.000122841788462302
Cul7	4.57215794115077e-09	-0.0706018608126513	0.099	0.042	0.000124390128946948
Ppp1r15a	4.59135625457765e-09	-0.184707479425848	0.112	0.049	0.00012491243826204
Irak4	4.59349498317135e-09	0.168486915110492	0.108	0.047	0.00012497062451216
Thoc2	4.63541568347333e-09	0.161282823945511	0.793	0.527	0.000126111119084575
Fcgrt	4.6360664576577e-09	0.0747713637497402	0.09	0.036	0.000126128824047036
Zbtb2	4.66160911361772e-09	0.0903815279549978	0.15	0.075	0.000126823737545084
Taf4b	4.67417330126921e-09	0.167281853552258	0.101	0.043	0.00012716555883433
Ropn1l	4.68469625616167e-09	0.249548459633008	0.086	0.034	0.000127451846345134
Gm29521	4.68921753479564e-09	1.70708694168433	0.039	0.009	0.00012757485225165
B630019K06Rik	4.77755082587783e-09	1.42039786030614	0.033	0.007	0.000129978047768832
Necab3	4.79513587637513e-09	0.226274020799316	0.051	0.015	0.000130456466652662
Gusb	4.7958972714204e-09	-0.0515363182291382	0.116	0.052	0.000130477181166263
Sra1	4.81649787525993e-09	-0.145458496311849	0.097	0.041	0.000131037641194322
Arhgap24	4.82422533718701e-09	-0.378963649409911	0.891	0.847	0.00013124787452351
Zfp995	4.86254353983737e-09	0.722279425518926	0.05	0.015	0.000132290359544816
Ankrd24	4.88105059445666e-09	-0.0755645462499914	0.167	0.084	0.000132793862472788
Col1a1	4.901926296078e-09	0.93666375889658	0.077	0.03	0.000133361806811098
Morn2	4.91055719595566e-09	-0.12409782146148	0.099	0.042	0.00013359661907317
Gprin2	4.92236795658186e-09	1.48613539087113	0.023	0.003	0.000133917942626766
Zxdb	4.92236795658186e-09	1.53757579951867	0.023	0.003	0.000133917942626766
Hoxc8	4.93378443727811e-09	0.315084934312581	0.062	0.021	0.000134228539400588
Fbxw17	4.94834113612456e-09	-0.233915284981368	0.168	0.085	0.000134624568949405
Wfdc1	4.97361724128486e-09	0.922796317480914	0.023	0.003	0.000135312230666396
Pcdhb16	4.99613455020512e-09	0.540239718169512	0.05	0.015	0.00013592483657288
Ccdc43	5.00805990198773e-09	0.295723313470101	0.08	0.031	0.000136249277693478
Ctxn1	5.0185170551265e-09	0.0747617320388114	0.059	0.02	0.000136533775001772
Naa15	5.04304929061354e-09	0.148486455383497	0.622	0.393	0.000137201199000432
Fbxw10	5.04819755352208e-09	0.525961921800723	0.058	0.019	0.000137341262641122
Mef2c	5.05057720135113e-09	0.270815147573214	0.101	0.044	0.000137406003339959
Spef1	5.07636550296498e-09	0.257237519356621	0.059	0.02	0.000138107599873665
Id2	5.08684693162849e-09	-0.0609880527278632	0.156	0.078	0.000138392757621885
Arpc5l	5.12976902279801e-09	-0.328057452849905	0.166	0.083	0.000139560496034243
Apmap	5.1437996816338e-09	0.0890037505669148	0.095	0.04	0.000139942214138529
Gabarap	5.1442079908117e-09	-0.135602456163139	0.221	0.118	0.000139953322598023
Alg8	5.15788965150333e-09	0.372004893825138	0.068	0.024	0.0001403255458588
Arhgap33	5.1813125543815e-09	0.208319338211056	0.055	0.017	0.000140962789354503
Unc13c	5.19198439724114e-09	0.353077003378166	0.114	0.052	0.000141253127511342
Tox2	5.21640085752728e-09	-0.154930833315618	0.148	0.072	0.000141917401729887
Cep131	5.27393462195796e-09	0.405305021580723	0.058	0.019	0.000143482665324988
Gstm1	5.29736193351915e-09	0.100323886373166	0.076	0.029	0.000144120028763322
Bbof1	5.30996869094704e-09	-0.175388600544865	0.244	0.134	0.000144463008205905
Gm19744	5.31350612432961e-09	1.02646633991668	0.04	0.01	0.000144559247618511
Gm13479	5.32394359426307e-09	0.288670262657228	0.095	0.04	0.000144843209425521
Tns2	5.33242547979871e-09	0.143984703406118	0.106	0.047	0.000145073967603404
Tmem150c	5.35283325586456e-09	0.164255638315768	0.07	0.026	0.000145629181559051
Exog	5.36586721569255e-09	0.17051366357675	0.068	0.024	0.000145983783470132
Tbcc	5.47223491325608e-09	0.695330901711963	0.039	0.009	0.000148877623050045
Zdhhc22	5.48563304133823e-09	0.530561568151199	0.04	0.01	0.000149242132522648
Psmd13	5.49296129158204e-09	-0.236774651312067	0.331	0.185	0.000149441504898781
Camk4	5.49520432356356e-09	0.548852765882394	0.054	0.017	0.00014950252882687
Gm16132	5.49735475888848e-09	0.629011150189076	0.034	0.008	0.00014956103357032
Lfng	5.50510580321258e-09	-0.217197852437746	0.099	0.042	0.000149771908482201
9530082P21Rik	5.50752664514797e-09	0.722628157648447	0.04	0.01	0.000149837769907896
Tm7sf2	5.51787381833526e-09	-0.14521420357278	0.21	0.111	0.000150119275101629
Ext1	5.5406542733614e-09	-0.314731068475238	0.916	0.91	0.00015073904016107
Prmt5	5.55303594617477e-09	-0.311370801666804	0.109	0.048	0.000151075895951631
Gstcd	5.55423229062074e-09	0.163318706066664	0.127	0.06	0.000151108443698628
Hap1	5.60001616599979e-09	1.46784198796269	0.028	0.005	0.00015235403981219
Trmt1l	5.60269564452328e-09	-0.146885699185836	0.374	0.215	0.0001524269377049
Hsp90ab1	5.60890531284404e-09	0.369994427554863	0.837	0.631	0.000152595877941235
Lrrc4	5.62499415362223e-09	-0.0834544185079135	0.288	0.163	0.000153033590943446
Asphd2	5.6250562744251e-09	0.824332410169621	0.039	0.009	0.000153035281002009
Arhgap32	5.63229633788266e-09	0.172953532764583	0.817	0.594	0.000153232254168436
Derpc	5.76305078777211e-09	-0.387014852492285	0.148	0.071	0.000156789559732128
Kmt5a	5.79566850515884e-09	-0.184269855132771	0.254	0.14	0.000157676957351351
Med18	5.83051767220823e-09	0.7220668841388	0.028	0.005	0.000158625063790097
Ing3	5.84014969928517e-09	-0.164437137204343	0.141	0.068	0.000158887112718752
Mms22l	5.84169020239027e-09	0.34294886455178	0.048	0.014	0.00015892902364623
Gm43581	5.87618480572662e-09	1.20571390993853	0.028	0.005	0.000159867483824598
Grk2	5.88569326318716e-09	-0.0506501021289369	0.228	0.123	0.00016012617091827
Bag4	5.92042960650555e-09	0.0683506709360135	0.102	0.044	0.00016107120787459
Leo1	5.94122145073683e-09	0.0529570748724622	0.102	0.044	0.000161636870788746
Tti2	5.94954871637181e-09	0.111709239804261	0.073	0.027	0.000161863422377612
Zfp59	5.95115619887963e-09	0.755794438564074	0.047	0.013	0.000161907155546719
Prkci	5.99510071535993e-09	-0.0831060585379779	0.145	0.071	0.000163102710062082
Mterf4	6.04916492567072e-09	0.366028521832508	0.066	0.024	0.000164573580967798
Txnrd3	6.05632568736928e-09	0.620176614472246	0.052	0.016	0.000164768396650569
Rcc1l	6.09198460161197e-09	-0.162214826670988	0.137	0.065	0.000165738533071455
Tmem185a	6.15172561689976e-09	0.503071115503232	0.052	0.016	0.000167363847133375
Ube3b	6.17242795801829e-09	-0.135121142422888	0.206	0.11	0.000167927075025846
Col11a2	6.19322697145633e-09	-0.108696056576927	0.079	0.03	0.000168492932985441
Med9	6.25124613054362e-09	0.490547606939163	0.057	0.018	0.00017007140222757
Brd7	6.2633277273094e-09	-0.200587433840073	0.33	0.187	0.00017040009414918
Ttpal	6.28191583325201e-09	-0.0793308618884216	0.087	0.035	0.000170905802159454
Cdc42ep1	6.33370584281987e-09	0.138528184953093	0.11	0.049	0.000172314801159757
Helq	6.3615277281472e-09	-0.159707545596445	0.12	0.055	0.000173071723371973
Capn11	6.37305966362553e-09	0.585452393791967	0.052	0.016	0.000173385461208596
Klhdc2	6.40590254763612e-09	-0.209319470035046	0.239	0.13	0.000174278984710988
Clu	6.44239949046403e-09	0.125293744523228	0.179	0.094	0.000175271920537564
Bbs1	6.46966063814589e-09	0.407832001825189	0.063	0.022	0.000176013587321397
Prpf31	6.48209777562986e-09	-0.0559571874088229	0.121	0.056	0.000176351952083786
Glipr2	6.50014446172749e-09	0.294111814211953	0.057	0.018	0.000176842930225758
Pno1	6.54487871199742e-09	0.897242023022691	0.046	0.013	0.000178059970238602
Moxd1	6.65829217586511e-09	1.99141400615596	0.029	0.005	0.000181145496936586
Zfp687	6.71998042834986e-09	-0.267262954166308	0.145	0.07	0.000182823787533686
Kantr	6.74540087697854e-09	-0.103604868508406	0.192	0.101	0.000183515376259078
Psmg2	6.75391181923329e-09	-0.0914131803036349	0.091	0.038	0.000183746924954061
Armcx1	6.7907234639737e-09	-0.198182706211302	0.145	0.071	0.000184748422560868
Tfrc	6.89560489686706e-09	0.114717748907991	0.074	0.028	0.000187601826824165
Ncan	6.90974848353932e-09	0.130921714144228	0.066	0.024	0.000187986617243171
Sgpp2	6.91652585338018e-09	0.40890924213641	0.09	0.037	0.000188171002367061
Hcn1	6.98412460368429e-09	0.190137200064768	0.243	0.137	0.000190010093967835
Adamts18	6.99687927657786e-09	-1.73854406391575	0.16	0.233	0.000190357097598577
Map3k2	7.05003384757724e-09	-0.120328907930612	0.487	0.283	0.000191803220857186
Sap30l	7.06673604648667e-09	-0.0754065535668373	0.113	0.051	0.000192257620880716
Gm32219	7.14104777021514e-09	0.162770937176755	0.083	0.033	0.000194279345636473
Actr5	7.15433112308182e-09	0.25162019043031	0.076	0.029	0.000194640732534564
Fam13a	7.18825047172984e-09	-0.0876910572556864	0.323	0.189	0.000195563542333882
Bves	7.20106154884693e-09	0.629099894718483	0.046	0.013	0.000195912080497929
Gabra3	7.20754671935272e-09	0.76328322135192	0.046	0.013	0.00019608851604671
Yrdc	7.22548199024434e-09	0.138195908611727	0.059	0.02	0.000196576463026588
Atpsckmt	7.22770027839317e-09	-0.220390796447639	0.113	0.051	0.000196636813773965
Musk	7.28351210682354e-09	-0.117105486544952	0.143	0.07	0.000198155230378241
Prmt9	7.28423153571505e-09	-0.128186667718787	0.167	0.085	0.000198174803160664
Kcnab1	7.28782660926975e-09	0.492963274975548	0.145	0.072	0.000198272610731793
Slc38a2	7.28855895996167e-09	-0.0532158095908335	0.578	0.343	0.000198292535064717
Arsa	7.29798252994836e-09	0.34835230885224	0.07	0.026	0.000198548912709775
Pla2g6	7.31186469468582e-09	-0.160073566706282	0.135	0.065	0.000198926590883623
E4f1	7.32424765618642e-09	-0.119967624604217	0.138	0.067	0.000199263481734208
Pdgfa	7.41350647672937e-09	0.383578520839302	0.092	0.039	0.000201691857205899
Ahsa2	7.42724314630246e-09	0.127623346182573	0.123	0.057	0.000202065577038305
Ints12	7.42960106850152e-09	0.365372078273751	0.059	0.02	0.000202129726669652
Nwd2	7.44847094153984e-09	0.207989723019977	0.102	0.045	0.000202643100435533
Slc38a7	7.4637330561497e-09	-0.168313865016687	0.116	0.053	0.000203058321525609
Sidt1	7.49935592044016e-09	0.0541145222435642	0.086	0.035	0.000204027477171495
E130307A14Rik	7.57304904045457e-09	0.0595055353076914	0.621	0.405	0.000206032372194607
Gm12258	7.57963357574816e-09	0.0749853109508622	0.106	0.047	0.000206211511061804
Kcnip2	7.6223320919453e-09	0.147281966146708	0.091	0.038	0.000207373166893464
Gltp	7.63387073861158e-09	-0.226034606559926	0.088	0.036	0.000207687087314667
Eid3	7.66179105273658e-09	1.84849357886591	0.019	0.002	0.000208446687380751
Slc25a44	7.76627477093234e-09	-0.120876458874806	0.114	0.052	0.000211289271417985
Gm13849	7.77825718559194e-09	0.981966166529266	0.05	0.015	0.000211615264991214
Cmya5	7.79141088888801e-09	0.830178076497329	0.05	0.015	0.000211973124643087
Shisa6	7.80621844358968e-09	1.31941736828005	0.025	0.004	0.000212375978976301
Mrpl22	7.87075237248937e-09	0.142099141593559	0.091	0.038	0.000214131689045946
4833418N02Rik	7.87155725273016e-09	1.3865036743974	0.025	0.004	0.000214153586617777
Nudt22	7.97522670685531e-09	0.51484530298985	0.061	0.021	0.000216974017786706
Otud7a	8.02174333312369e-09	0.371281144706163	0.157	0.08	0.000218239549120963
Lrrc7	8.02257212761634e-09	-2.20867246214026	0.055	0.125	0.00021826209730393
Dsel	8.02633081443341e-09	0.104023322611094	0.088	0.036	0.000218364356137475
Rpl26	8.12510291926806e-09	-0.0882604998293347	0.316	0.181	0.000221051550021607
Ppm1l	8.13556189347824e-09	0.135456962671846	0.651	0.441	0.000221336096873969
Actb	8.14369227940027e-09	0.302132676809781	0.739	0.512	0.000221557292153364
Plcl2	8.15485041678655e-09	0.730536940362396	0.05	0.015	0.000221860860439095
Oaz1	8.16594778611632e-09	-0.211849547489783	0.319	0.18	0.000222162775469081
Prpsap1	8.17118874130236e-09	-0.277209283320636	0.406	0.23	0.000222305360895872
Tmem179	8.17324903826615e-09	0.158780033255274	0.051	0.016	0.000222361413335069
Arl6ip4	8.20259327170669e-09	-0.230422615912075	0.171	0.087	0.000223159752550052
Nudt16l1	8.21261575752541e-09	0.132617414380809	0.077	0.03	0.000223432424299236
Eif3g	8.21348916084777e-09	-0.1789313490789	0.127	0.06	0.000223456186110024
Fkbp3	8.22051302918171e-09	-0.14841668176728	0.244	0.135	0.000223647277471918
Dpy19l3	8.29715310597949e-09	0.110254055276467	0.088	0.036	0.000225732347401278
Pde8a	8.42852805501035e-09	0.274537493277203	0.13	0.063	0.000229306534264612
Cisd1	8.46617914656309e-09	-0.223212263510578	0.166	0.084	0.000230330869861396
Trip6	8.4934809356883e-09	-0.12716666477116	0.179	0.093	0.000231073642336336
Dph1	8.50715764752263e-09	0.519104438239322	0.063	0.022	0.000231445730958501
Arid5b	8.5098198586707e-09	0.0630524595033347	0.578	0.371	0.000231518159074995
Ssh3	8.53205102381815e-09	-0.227302416033185	0.106	0.047	0.000232122980153997
Fbxl14	8.53475203156568e-09	0.477365535528379	0.05	0.015	0.000232196463770776
Cd2bp2	8.57497503008629e-09	-0.200550686971963	0.108	0.048	0.000233290770668528
Tm2d1	8.59045071341636e-09	-0.202403037544033	0.232	0.126	0.000233711802109206
Hic2	8.62115200560481e-09	0.110938709032502	0.07	0.026	0.000234547061464484
BC031181	8.62798070082825e-09	-0.146659922879542	0.154	0.077	0.000234732842946733
Pdzrn4	8.66034022094684e-09	0.269050714677142	0.091	0.038	0.00023561321605108
Fmo5	8.75474231762481e-09	0.166705789757863	0.097	0.042	0.000238181519493301
Gm42659	8.79019341096211e-09	-0.211914064840632	0.086	0.035	0.000239146001938635
Tmem167b	8.80493104744184e-09	0.448084694031833	0.05	0.015	0.000239546954076703
Gm12737	8.8643656241201e-09	0.996367126327746	0.03	0.006	0.000241163931169811
Cers4	8.870769878178e-09	-0.0676623223481386	0.415	0.244	0.000241338165305711
Kcnk12	8.8855064786846e-09	0.854137515211861	0.03	0.006	0.000241739089259093
Bcl6	8.91714064659396e-09	-0.196536693050214	0.419	0.243	0.000242599728431235
Gm44067	8.95880754498144e-09	-6.8044140661431	0	0.044	0.000243733318068765
Lrtm2	9.0001087089536e-09	1.95567034319935	0.022	0.003	0.000244856957535792
Trpv1	9.02769919895496e-09	0.542753204669376	0.077	0.03	0.000245607584406769
Fam3a	9.03716530580725e-09	0.0709858439221014	0.086	0.035	0.000245865119309792
Scnm1	9.09752703685961e-09	-0.13256465772905	0.11	0.049	0.000247507320564803
Zfp219	9.0998446040235e-09	-0.209426204498463	0.452	0.259	0.000247570372297063
Gm43254	9.13702777448848e-09	1.97255395441649	0.022	0.003	0.000248581977632733
1110032F04Rik	9.18221231287224e-09	0.451553562608312	0.043	0.012	0.000249811268184002
Macf1	9.19095117565412e-09	0.203580525642235	0.869	0.712	0.000250049017684846
Cyth3	9.19673687744717e-09	-0.0878662074847881	0.396	0.235	0.000250206423487828
Eefsec	9.2406873383987e-09	-0.205900351831026	0.306	0.175	0.000251402139728475
Eps15	9.25549171416389e-09	0.132784751946878	0.742	0.49	0.000251804907575543
Slit1	9.25789118556035e-09	0.311668710981315	0.061	0.021	0.000251870187594355
Gm44167	9.26198464796974e-09	1.30988187922114	0.022	0.003	0.000251981554332665
Sdc1	9.27597086094817e-09	1.20005250168944	0.022	0.003	0.000252362063242956
B230354K17Rik	9.46171697639845e-09	-0.102474811397931	0.12	0.056	0.000257415472059896
Pakap	9.55235991343801e-09	0.13219569669291	0.095	0.041	0.000259881503804994
Fam217b	9.62285170039976e-09	0.15687638429789	0.054	0.017	0.000261799303361076
Smtnl2	9.68171454400503e-09	0.0892033446862901	0.081	0.032	0.000263400725884201
Ncmap	9.80821698444028e-09	0.660774442639601	0.059	0.02	0.000266842351278682
Fjx1	9.86342555938837e-09	0.385532567958051	0.041	0.011	0.00026834435576872
Pgp	9.8718199290831e-09	-0.286579229053909	0.203	0.108	0.000268572732990635
Nkd2	9.88843280637755e-09	2.6043166619752	0.026	0.005	0.000269024702930308
Gm42701	9.89206292956824e-09	1.13275072084038	0.032	0.007	0.000269123464061834
Il17rd	9.92059069751322e-09	0.497858111987224	0.081	0.033	0.000269899590516545
Osbpl7	9.99309613125240e-09	-0.24578300101946	0.262	0.145	0.000271872173346853
Ankrd23	9.99467196444178e-09	-0.175624177592713	0.07	0.026	0.000271915045464603
Perm1	1.01004531658156e-08	0.378660059361712	0.041	0.011	0.00027479292882918
4933424G05Rik	1.01188426429912e-08	-2.58012844504707	0.037	0.102	0.000275293232945219
Tagln3	1.02058096419587e-08	0.0904199800509644	0.146	0.073	0.000277659257119129
Gdpd5	1.02856511247733e-08	-0.281822522000943	0.171	0.087	0.000279831424500582
Fastkd2	1.02860913330457e-08	0.204259112307001	0.08	0.032	0.000279843400806841
Zfp707	1.03818879165758e-08	0.190726191911489	0.048	0.014	0.000282449642658362
Rasgrp2	1.0433283312069e-08	0.719590157139078	0.039	0.01	0.000283847905788148
Ncapd2	1.04485718279216e-08	-0.0579188841541716	0.094	0.04	0.000284263845150435
Znrf3	1.04587855354045e-08	0.0941215339728048	0.64	0.424	0.000284541719276214
Myrf	1.0593836339756e-08	0.871903073303961	0.033	0.007	0.000288215911459401
Chmp1b	1.05964448124947e-08	0.182972362950096	0.08	0.032	0.00028828687756873
Ogdhl	1.06325700798074e-08	1.05228253241654	0.034	0.008	0.000289269701591241
Ddx23	1.0662177052739e-08	-0.267377037616741	0.19	0.1	0.000290075188896818
Etl4	1.06723528588581e-08	0.466373292237448	0.218	0.121	0.000290352031878093
Mad2l1	1.06925096505645e-08	1.15779146086392	0.037	0.009	0.000290900417553259
Ston1	1.07582368467303e-08	-0.0829949577282408	0.302	0.173	0.000292688591652146
Htr2a	1.07721334061917e-08	1.651481977542	0.026	0.005	0.000293066661448851
Elovl6	1.07730773869554e-08	-0.586212212203533	0.724	0.657	0.000293092343389508
Gm31282	1.07835213924013e-08	1.11416345623727	0.033	0.007	0.00029337648300167
Tgif1	1.08073617932819e-08	0.424348086611771	0.062	0.022	0.000294025084948028
Gss	1.08185059298135e-08	0.340005164628585	0.081	0.033	0.000294328272326507
4921524J17Rik	1.08469661025101e-08	-0.123061807204198	0.189	0.1	0.000295102559784889
Rdh13	1.09031731064252e-08	-0.098985059302628	0.116	0.053	0.000296631727533405
Chrna6	1.09202549982604e-08	0.86655275543701	0.036	0.009	0.000297096457482673
Gm13274	1.09434659697872e-08	1.73730751547845	0.026	0.005	0.00029772793517403
Ddx25	1.0968296892064e-08	0.633028010319491	0.037	0.009	0.000298403485245494
D430019H16Rik	1.10235194908719e-08	0.843521626224398	0.036	0.009	0.000299905871268661
Nsun6	1.10294979611685e-08	-0.296579991871676	0.143	0.07	0.00030006852153155
Mrps5	1.10615476170871e-08	-0.300423652517956	0.21	0.112	0.000300940464470471
Zfp36	1.10805367098229e-08	0.668179079046544	0.037	0.009	0.000301457081727442
Nfkbie	1.11360373699329e-08	0.905947286442903	0.034	0.008	0.000302967032686395
Scg3	1.11756513867523e-08	0.152444597946408	0.531	0.335	0.000304044771627984
Ndufs7	1.11927139251835e-08	-0.228590554051549	0.196	0.103	0.000304508975048542
Cyb561	1.12178579314741e-08	0.165089407115469	0.039	0.01	0.000305193042883683
Tradd	1.12273010043036e-08	0.256992585838519	0.052	0.016	0.000305449951123083
Ccdc14	1.12325793445708e-08	0.303186284000666	0.07	0.026	0.000305593553648393
1700028N14Rik	1.12714048758417e-08	0.1378862207749	0.079	0.031	0.000306649841052149
Fzd7	1.13058378288997e-08	0.272754246638204	0.059	0.02	0.000307586623973045
Kcnc2	1.13101833703222e-08	1.05258652311407	0.063	0.023	0.000307704848772985
Unc5a	1.1400058630819e-08	0.749488562931219	0.051	0.016	0.000310149995110062
Ciapin1	1.14185689337672e-08	-0.199528880261656	0.163	0.082	0.00031065358641207
Gm1992	1.14446194132602e-08	0.633772599261982	0.066	0.024	0.000311362315757157
Zfp58	1.14820710951221e-08	0.699726514050393	0.036	0.009	0.000312381226213891
Gm48027	1.15663144091189e-08	0.406447938920423	0.036	0.009	0.000314673149814489
Macroh2a2	1.17181308767998e-08	0.32295848008154	0.074	0.029	0.000318803468634216
1810059H22Rik	1.17310961281538e-08	1.13612954074998	0.044	0.013	0.000319156201262552
Eif2b1	1.17560768204279e-08	0.125337078491184	0.047	0.014	0.00031983582597656
Zc3hc1	1.17757422304021e-08	0.209551822240203	0.068	0.025	0.000320370843120318
Mrpl37	1.18055114327753e-08	-0.203360831829995	0.086	0.035	0.000321180744040084
Nhlrc3	1.18338557423088e-08	-0.209628773859106	0.097	0.041	0.000321951879325253
Agfg2	1.1907789707775e-08	-0.093237985141005	0.364	0.213	0.000323963326789726
Cdr2	1.19292989856891e-08	0.300530469979007	0.074	0.029	0.000324548508204658
Ing5	1.19881477935658e-08	0.210859754312207	0.077	0.03	0.000326149548871751
Plin3	1.20015491327257e-08	-0.309850256011952	0.302	0.17	0.000326514145704935
Aak1	1.20683987397497e-08	0.160793807764179	0.728	0.497	0.000328332856113629
6030443J06Rik	1.20847674682854e-08	0.172737943173771	0.183	0.099	0.000328778183742173
Ift122	1.21221522777276e-08	-0.1263406692979	0.394	0.231	0.000329795274867857
Phb	1.21427341889781e-08	-0.217428987235605	0.16	0.081	0.000330355226345337
Mrpl30	1.21667137571301e-08	-0.148739419523334	0.087	0.036	0.000331007614476482
Fuca2	1.21834232436474e-08	0.574511208134438	0.046	0.013	0.000331462212766671
4930565D16Rik	1.22324983673184e-08	-0.206729119630615	0.175	0.09	0.000332797350581264
Nol6	1.22721698044394e-08	0.244644304203977	0.062	0.022	0.000333876651699577
Cep57l1	1.23403487222439e-08	-0.1545836102618	0.233	0.129	0.000335731527337369
Ttll11	1.25270228118991e-08	-0.114317418875579	0.132	0.064	0.000340810182620526
Rnft2	1.25975578960465e-08	-0.159435282020907	0.087	0.036	0.000342729160119842
Tmem181a	1.26584471705384e-08	-0.237779683142122	0.274	0.155	0.000344385713721669
Tubb5	1.26897060251067e-08	0.24527465703995	0.476	0.31	0.000345236142119052
Trim28	1.27503319119902e-08	-0.225043902720634	0.124	0.058	0.000346885529997604
Prcp	1.27854400509292e-08	-0.0790750086070964	0.143	0.071	0.000347840682025581
Dolk	1.28810130812737e-08	0.0660414103196358	0.055	0.018	0.000350440841889131
Abcd2	1.29721366724248e-08	0.143514413509306	0.091	0.038	0.00035291995030999
Adam32	1.29808436212826e-08	0.486234784196631	0.046	0.013	0.000353156831560613
Hps1	1.30059091875835e-08	0.522102437802678	0.069	0.026	0.000353838765357395
Mettl7a1	1.31052036957992e-08	-0.0863751777739157	0.241	0.134	0.000356540171747913
Alg5	1.3291506770266e-08	0.255503235292918	0.088	0.037	0.000361608733191858
Eif2b4	1.32962848240144e-08	-0.198467228008566	0.183	0.096	0.000361738724922135
Gm47547	1.3339587746691e-08	0.57877017577312	0.046	0.013	0.000362916824236476
Cnnm3	1.33406933958223e-08	-0.0622789998239079	0.152	0.076	0.000362946904526743
Ring1	1.3408801014105e-08	-0.160551094868909	0.145	0.071	0.000364799840389741
Grip2	1.34346661902932e-08	-0.201689130035055	0.143	0.071	0.000365503528373116
Sptbn4	1.34644956469495e-08	0.375512131140263	0.066	0.024	0.000366315068570907
Pecr	1.3614140948674e-08	0.0905207580872869	0.086	0.035	0.000370386318649625
Slitrk4	1.36412655006047e-08	0.818914243316959	0.044	0.013	0.000371124269209452
Nuak2	1.36446688325611e-08	0.516855007571305	0.05	0.015	0.000371216860258657
Antxr1	1.36771665321936e-08	0.107613420242002	0.673	0.436	0.00037210099267486
Slc16a7	1.3698179691187e-08	0.0879902693738812	0.597	0.394	0.000372672676678435
C130046K22Rik	1.40378987074303e-08	0.564877432250654	0.044	0.013	0.00038191507223435
Plppr3	1.4114543893764e-08	1.46126875686671	0.028	0.005	0.000384000281173742
Hypk	1.41146334412896e-08	-0.198464073580143	0.203	0.109	0.000384002717403726
Slc17a7	1.42405203461224e-08	0.149627826700496	0.08	0.032	0.000387427596536606
Pih1d1	1.42512536059327e-08	0.313109661350385	0.079	0.031	0.000387719605603005
Serpinf1	1.42659047022532e-08	0.589747815836808	0.044	0.013	0.000388118203329501
Esr1	1.4411083793467e-08	0.357346881476959	0.07	0.027	0.000392067945685063
Fbxl15	1.44673706998765e-08	0.167548795045029	0.058	0.02	0.000393599287260839
Adamts1	1.47396922911408e-08	0.597476061088573	0.059	0.02	0.000401008068472777
Ldb2	1.48328535987475e-08	0.394111419649124	0.171	0.091	0.000403542615007525
Zfp113	1.48413439700077e-08	-0.166825979534807	0.108	0.048	0.00040377360404803
Mrps6	1.49145175757038e-08	-0.104752675362237	0.192	0.103	0.000405764365164597
Mynn	1.4971771272459e-08	-0.123780145866885	0.121	0.057	0.00040732200923852
Ndufs2	1.49945013954265e-08	-0.316719988947851	0.243	0.133	0.000407940404963974
Cuedc2	1.50027917427888e-08	-0.2265669124008	0.193	0.102	0.000408165952154313
Igfbp7	1.50434176789654e-08	1.01025545748814	0.063	0.023	0.000409271221373934
Dedd2	1.51151051731095e-08	0.177228784824507	0.063	0.023	0.000411221551339616
Efhc1	1.52436897829512e-08	0.159435210380127	0.054	0.017	0.00041471982423497
Gm43079	1.53325744748003e-08	0.112537151112671	0.061	0.021	0.000417138021161416
Tnfrsf22	1.53498510165632e-08	0.807818884474761	0.043	0.012	0.000417608046756619
1110065P20Rik	1.57108471362457e-08	-0.060760462346118	0.066	0.024	0.000427429307188699
Kcnj3	1.59209349781608e-08	0.0694472563169821	0.05	0.015	0.000433144957015842
Iftap	1.60384446831783e-08	-0.114975058407488	0.17	0.088	0.000436341926050548
Spata1	1.6045335009613e-08	-0.0555308467154256	0.145	0.072	0.000436529384271533
ENSMUSG00000118528	1.60790487983977e-08	0.105707649176007	0.099	0.044	0.000437446601609207
Fam71e1	1.62094557316458e-08	0.230669366317063	0.068	0.025	0.000440994452635156
Coasy	1.62256944324863e-08	0.16084769204505	0.081	0.033	0.000441436242730222
Rffl	1.62675200517435e-08	0.0531376778365982	0.177	0.093	0.000442574150527734
Pyroxd1	1.63603075435581e-08	-0.0646601853306421	0.186	0.099	0.000445098527030043
Atg2a	1.63747153979288e-08	-0.217863740719237	0.164	0.084	0.000445490507116051
Rttn	1.63812828031594e-08	-0.088076180556083	0.196	0.106	0.000445669179942755
She	1.64319107619495e-08	1.80323280205822	0.021	0.003	0.000447046564189599
Ppard	1.65999299354706e-08	-0.149423367470347	0.425	0.252	0.000451617693824414
Cyp51	1.66335066465191e-08	-0.178586282494149	0.394	0.234	0.000452531181825198
Gm15246	1.66765127636437e-08	1.29543178013653	0.04	0.011	0.000453701206247692
Prps2	1.673279416244e-08	0.827572720599463	0.041	0.011	0.000455232397983343
Arsk	1.67789398091071e-08	-0.355603120588424	0.171	0.088	0.000456487836446568
Ccne2	1.67910608084229e-08	1.67772365246065	0.021	0.003	0.000456817600353953
Slc7a6	1.67992411768996e-08	0.230918671527049	0.077	0.031	0.00045704015545873
Plxdc2	1.68212353617414e-08	0.192076373285648	0.917	0.785	0.000457638529251537
Rab10	1.68540949209392e-08	0.142717196727551	0.822	0.593	0.000458532506419072
Mss51	1.68699753786786e-08	0.831918668223076	0.055	0.018	0.00045896455015233
Zfp791	1.70077497245385e-08	0.395745322212078	0.059	0.02	0.000462712839005796
Cacna2d2	1.70077497245385e-08	0.272275657960866	0.059	0.02	0.000462712839005796
Nkiras1	1.70867739322758e-08	-0.318375905556853	0.168	0.086	0.000464862771601495
Polr3c	1.71123691826445e-08	-0.140036260188614	0.12	0.056	0.000465559115983026
Adra1b	1.73289211148842e-08	0.789286476234873	0.029	0.006	0.000471450627851541
Sntg2	1.7423424828697e-08	0.221762289866387	0.062	0.022	0.000474021695889532
Gm45871	1.74511640744364e-08	0.248404355123447	0.074	0.029	0.000474776369809116
Stk36	1.74544683866683e-08	0.0814066947751697	0.097	0.042	0.000474866266927699
Plekhg3	1.75314666421233e-08	-0.199785994791848	0.35	0.203	0.000476961081465607
Rbm11	1.75857826714213e-08	0.315617437083964	0.052	0.017	0.000478438803358688
Gm43466	1.76428469421935e-08	0.912618192374171	0.029	0.006	0.000479991293909317
Rida	1.76886974972796e-08	-0.167539834866825	0.108	0.049	0.000481238704110988
Ttc9c	1.77231930643211e-08	-0.153176254033225	0.097	0.042	0.000482177190507919
Rpl18	1.78072523253884e-08	0.0524040415617355	0.181	0.096	0.000484464106764517
Sipa1l3	1.78302834468646e-08	-0.136246356223635	0.423	0.253	0.000485090691455399
Glrx2	1.79880856838009e-08	-0.161070439200444	0.117	0.054	0.000489383859113488
Fam161a	1.79988809918854e-08	0.211424691265314	0.062	0.022	0.000489677556265233
Irak1bp1	1.80308930153438e-08	0.244002795692839	0.074	0.029	0.000490548475375444
Aasdh	1.8031175368733e-08	-0.248490499975612	0.127	0.06	0.00049055615708175
Lrat	1.80950542833237e-08	0.766608309621538	0.04	0.011	0.000492294046832106
Atad2	1.81190884593346e-08	0.517623584647255	0.098	0.043	0.000492947920624657
Gas1	1.82523609931764e-08	0.560332049438221	0.047	0.014	0.000496573733180356
Adamtsl4	1.8365416687781e-08	-0.124881870115034	0.148	0.074	0.000499649526407769
Cers6	1.83795818990563e-08	0.189220015814976	0.074	0.029	0.000500034905145726
Fhl5	1.84068639388252e-08	5.07036782815817	0.01	0	0.000500777140319679
Kcna5	1.84068639388252e-08	5.06943029553693	0.01	0	0.000500777140319679
Piwil4	1.84068639388252e-08	5.91790692795163	0.01	0	0.000500777140319679
Kcnv1	1.84459796473662e-08	1.76923165446772	0.03	0.006	0.000501841322286244
Zfp442	1.84867253504113e-08	0.0699668799646358	0.07	0.027	0.00050294984988329
Aarsd1	1.86335839842247e-08	-0.255030394938239	0.181	0.094	0.000506945285874817
Zfp446	1.86517840918794e-08	0.120902395968307	0.065	0.024	0.000507440438003671
Txnrd2	1.86706816349983e-08	0.238885817183124	0.094	0.041	0.000507954564561765
9030025P20Rik	1.90913347250087e-08	-0.147850119314853	0.092	0.039	0.000519398852528586
mt-Co2	1.91182147916975e-08	0.216537580818213	0.332	0.203	0.000520130151622923
Trim58	1.91830624984397e-08	1.18747236923584	0.03	0.006	0.00052189439833255
Pold4	1.92689919644057e-08	0.926463772536517	0.039	0.01	0.00052423219538362
Cinp	1.92740137534892e-08	0.150236814458351	0.09	0.038	0.000524368818177428
1700057G04Rik	1.92827253012483e-08	2.50126330053528	0.017	0.002	0.000524605824545761
Ubn2	1.93453452604297e-08	0.128574098418991	0.81	0.56	0.000526309463155251
Dgki	1.93455606790174e-08	0.348465771651491	0.229	0.131	0.000526315323833347
Gm20033	1.94797971948985e-08	0.352191094591219	0.091	0.039	0.000529967362484408
Tmem221	1.95663358920827e-08	1.5729580017596	0.017	0.002	0.000532321734280001
Wdr12	1.96440787963827e-08	-0.0624144661895061	0.153	0.078	0.000534436807734388
Efcab2	1.97009761796909e-08	0.134320913857076	0.08	0.032	0.000535984757944671
Gas8	1.97393608448492e-08	-0.21631455826493	0.146	0.073	0.000537029051144968
Ebna1bp2	1.97795719265779e-08	-0.0548902222113719	0.103	0.046	0.000538123033834478
Dclk1	1.98127294572991e-08	-0.425247052528848	0.778	0.764	0.000539025117615281
Apba2	1.99448206829397e-08	0.320368979150186	0.073	0.028	0.000542618791500057
Prim2	2.00137590429541e-08	-0.0942076308115998	0.123	0.059	0.000544494328522609
Gm12296	2.00480280885761e-08	0.506629816646354	0.054	0.018	0.000545426652177802
Esf1	2.02777786635386e-08	-0.167591687700513	0.294	0.17	0.000551677246320232
Hlcs	2.04983068861254e-08	-0.0651319464810471	0.272	0.156	0.000557676937143927
Cgref1	2.06014458780371e-08	0.343853522967659	0.03	0.006	0.000560482936557878
Srp54a	2.07715946545453e-08	-0.36739921220188	0.181	0.094	0.00056511200417156
Rnf144a	2.10743282211227e-08	0.117467952120971	0.113	0.053	0.000573348173583864
Armcx2	2.11809353389825e-08	-0.242054785331532	0.11	0.05	0.000576248526832358
Gm42699	2.12000474450252e-08	1.02765395184494	0.032	0.007	0.000576768490789356
Rpusd1	2.12268306422145e-08	0.180095485809988	0.039	0.01	0.000577497154452088
Unc45a	2.12440445580869e-08	-0.316321058816886	0.159	0.081	0.000577965476247312
Gsk3b	2.14244800759959e-08	0.197358329620249	0.84	0.615	0.000582874404947543
P3h2	2.14432558505489e-08	0.278643570720692	0.193	0.108	0.000583385218670034
Rxrb	2.14449763856247e-08	-0.135461583907297	0.114	0.053	0.000583432027547305
Acaa1a	2.1469029040327e-08	-0.322841111997115	0.299	0.169	0.000584086404071136
Rnaseh2b	2.16236191015526e-08	0.407772707619994	0.087	0.037	0.000588292181276841
Riox1	2.17133462301363e-08	0.931352747493635	0.033	0.008	0.000590733297537088
C1qtnf5	2.19034534250892e-08	0.355084518956676	0.063	0.023	0.000595905353882976
Fdx1	2.1941314015804e-08	0.273298992611377	0.058	0.02	0.000596935389113962
Hspa12a	2.20161895349808e-08	0.153361945155398	0.753	0.512	0.000598972452488688
Slc7a5	2.20665046585976e-08	0.668024627781313	0.033	0.008	0.000600341325741808
Atp6v0a1	2.20712407999843e-08	-0.0526368028431728	0.537	0.321	0.000600470177204372
Mocs3	2.20961926825809e-08	1.16241237611895	0.025	0.004	0.000601149018122296
Gm13380	2.21141737478963e-08	1.03914139277025	0.036	0.009	0.000601638210985265
Lmx1a	2.23617771680287e-08	1.02739757505198	0.025	0.004	0.000608374509633388
3110082I17Rik	2.24796546385529e-08	-0.197117353627503	0.185	0.098	0.000611581484096469
Cldn34c2	2.254782965752e-08	0.609585755185718	0.057	0.019	0.000613436253662489
Gm29055	2.2630459187596e-08	0.731065203564095	0.025	0.004	0.000615684272657737
Foxred2	2.26343474977358e-08	0.216216860487254	0.069	0.026	0.000615790058023401
Prr5	2.27508385670005e-08	-0.250152609616227	0.131	0.064	0.000618959314053817
Ctsk	2.28102006592987e-08	0.144175946995826	0.095	0.042	0.000620574319136881
Dnajc6	2.28244396211338e-08	0.149351314222478	0.781	0.568	0.000620961704332565
Nbdy	2.28933880184263e-08	-0.152680017384256	0.131	0.064	0.000622837514429306
Ccdc174	2.29444215786226e-08	-0.249540642386004	0.269	0.152	0.000624225933468005
Fam131a	2.31489277574972e-08	0.254905318834826	0.07	0.027	0.000629789728570468
Gm46620	2.32182070283982e-08	0.580227348588862	0.036	0.009	0.000631674540414602
Otud1	2.32344881106227e-08	0.359735202205045	0.033	0.008	0.000632117483537601
Klf12	2.32567998652868e-08	0.135783375280534	0.753	0.543	0.000632724497134993
Sertad4	2.32594481034936e-08	0.478581490760216	0.033	0.008	0.000632796545103647
Nme5	2.33201946679699e-08	-0.0606937994619385	0.088	0.037	0.000634449216136789
Lpp	2.3322455860978e-08	0.186432873823672	0.923	0.743	0.000634510734153766
Bysl	2.33607243608316e-08	0.406674356993252	0.05	0.016	0.000635551866960783
Jcad	2.34530281988617e-08	0.73295297920507	0.044	0.013	0.000638063085178231
Ccdc28b	2.34863707026294e-08	-0.227833456410058	0.189	0.1	0.000638970201335735
Pcif1	2.35067256303499e-08	-0.149552670287235	0.138	0.068	0.000639523977499299
Haus7	2.37967063515466e-08	-0.118735768397608	0.106	0.048	0.000647413193000177
Traf3ip1	2.38567967792098e-08	0.18105013375451	0.091	0.039	0.000649048013175182
Cdk8	2.39577499265163e-08	0.289044700545073	0.865	0.636	0.000651794544500803
Casc1	2.4148697445195e-08	0.321827016074655	0.05	0.016	0.000656989462693976
Zfp677	2.42041242747454e-08	0.171873463965904	0.054	0.018	0.000658497405018725
Atcay	2.42802330261725e-08	-0.186879580970008	0.088	0.037	0.000660568019710049
Hsd17b10	2.43264559222943e-08	0.175130284689151	0.07	0.027	0.000661825559821938
Tgfbrap1	2.45347768351184e-08	-0.272547816541797	0.183	0.097	0.000667493138576231
Rbms2	2.45348469602054e-08	0.0858003622190307	0.474	0.302	0.000667495046399347
Ets2	2.45646305412633e-08	0.453315926375233	0.062	0.022	0.000668305338505608
Ksr2	2.46739544167175e-08	0.127475735923192	0.123	0.059	0.000671279603861217
Cenpb	2.48932813671056e-08	0.202194291971674	0.079	0.032	0.000677246612873475
Enox1	2.51316797805018e-08	0.176981490838448	0.797	0.629	0.000683732480108333
4732471J01Rik	2.51449943954003e-08	-0.103737088148786	0.434	0.26	0.000684094717521262
Mir181a-1hg	2.51634266687032e-08	0.501709932972439	0.057	0.019	0.000684596185948738
Farsa	2.52049815850375e-08	-0.344100164073551	0.161	0.082	0.000685726729002529
Gfus	2.52613881262424e-08	-0.130828027312687	0.099	0.044	0.00068726132536255
Lrrc47	2.52773871673352e-08	0.0517832558562019	0.081	0.033	0.000687696595274522
Gpc6	2.52855282073637e-08	-0.261543660247427	0.895	0.925	0.000687918080409537
Shld1	2.53731058703875e-08	-0.161967924242015	0.214	0.118	0.000690300718309763
Mettl21a	2.53741728625392e-08	0.117741829985262	0.073	0.028	0.000690329746898242
Pard3	2.53747566142989e-08	0.140537166085787	0.874	0.664	0.000690345628448617
Ddx46	2.57504854898652e-08	-0.153252156080992	0.408	0.238	0.000700567708237272
Tmc6	2.58443130003619e-08	-0.257084598679125	0.246	0.137	0.000703120379487845
Cnot4	2.58887765178853e-08	0.119013187715932	0.712	0.463	0.000704330053945587
B3galt5	2.60242189124328e-08	-0.260421609218914	0.113	0.053	0.000708014899731647
Ddx51	2.60263579590002e-08	0.408481881765495	0.044	0.013	0.000708073094632558
Slc2a13	2.62051712159765e-08	0.409461282019455	0.092	0.041	0.000712937888101858
Abraxas1	2.62993139515111e-08	0.122636136825791	0.09	0.038	0.000715499135364812
Tet1	2.64251236396185e-08	-0.181709296650996	0.343	0.201	0.00071892191373946
Zswim4	2.66933356460136e-08	0.0644932545529739	0.106	0.049	0.000726218889585447
Thoc3	2.69425049362173e-08	-0.0938320708951581	0.086	0.036	0.000732997789294728
Ror1	2.6955188015679e-08	0.139777018950788	0.546	0.365	0.000733342845154563
Thap7	2.71401809984212e-08	0.53062032354848	0.055	0.019	0.000738375764243046
Josd1	2.75690965530694e-08	-0.11502233426758	0.099	0.044	0.000750044840822805
Car11	2.75825188377107e-08	-0.299369137202786	0.254	0.142	0.000750410007498756
Serpina3f	2.75874960808948e-08	1.49201476652475	0.026	0.005	0.000750545418376824
Zfp983	2.75956099528241e-08	-0.16593668574988	0.179	0.095	0.000750766164376533
Zfp780b	2.76124478719894e-08	-0.396850511280367	0.161	0.082	0.000751224256805344
Slc24a2	2.77017059600465e-08	0.113447910799524	0.481	0.323	0.000753652612349026
Icosl	2.78552068706055e-08	2.80107063910596	0.015	0.001	0.000757828758121693
Rfc2	2.78823099586509e-08	-0.273344437437073	0.208	0.114	0.000758566124735056
Cdkn2c	2.79377298251289e-08	1.21631697153556	0.026	0.005	0.000760073877622458
Ryr2	2.79581407664545e-08	0.0719791423346243	0.114	0.054	0.000760629177692162
Tspan9	2.79724075698988e-08	-0.217395783010893	0.292	0.168	0.000761017320346668
0610030E20Rik	2.82346328686255e-08	-0.246537052152497	0.241	0.135	0.000768151421823826
Gorasp1	2.83121781790086e-08	0.0916760084871431	0.052	0.017	0.000770261119538108
Bag2	2.85873995613261e-08	0.939978956070025	0.047	0.014	0.000777748792465438
Pex3	2.85919951673169e-08	-0.293537816310358	0.194	0.104	0.000777873820522024
Gm28876	2.86150979481905e-08	1.33982534254902	0.026	0.005	0.000778502354778472
Lyar	2.86676306902343e-08	0.461602481215157	0.061	0.022	0.000779931560558514
Gm47664	2.87234972308395e-08	1.32224225042784	0.026	0.005	0.000781451465662219
Dnai2	2.91711799756864e-08	0.355124851511855	0.066	0.025	0.000793631122418524
Mrps24	2.93548397364776e-08	0.0617329771746529	0.127	0.062	0.00079862776987061
Rskr	2.95735949723548e-08	0.961443756578652	0.022	0.003	0.000804579224817884
Nwd1	3.01746019511662e-08	0.0974205070582441	0.705	0.462	0.000820930220683427
Ndst3	3.02494310391387e-08	0.287507751324387	0.058	0.02	0.000822966020850808
Tm6sf1	3.04604805248182e-08	0.583986476870651	0.051	0.016	0.000828707833158203
Cenpt	3.04690648968406e-08	0.273576693462434	0.073	0.029	0.000828941379583446
Tmed3	3.09063913784929e-08	0.311511419338657	0.051	0.016	0.000840839283843278
Mlip	3.17517287395954e-08	0.6384170057449	0.087	0.038	0.000863837532089432
Hmgcs1	3.18254741237158e-08	0.107870381616417	0.684	0.466	0.000865843849009813
Atpaf2	3.21312744083669e-08	-0.147098723370627	0.083	0.034	0.000874163451554029
Smim1	3.22960429918867e-08	0.260254579150645	0.066	0.025	0.000878646145637268
Ripk4	3.2377600188774e-08	-0.212808390273889	0.206	0.112	0.000880864990735786
Acsl1	3.24132223886777e-08	0.232731627095162	0.047	0.014	0.000881834128306366
A630072M18Rik	3.2705679230593e-08	0.28071631630283	0.061	0.022	0.000889790709147513
Mpv17l	3.27378965367311e-08	-0.0766588425468229	0.19	0.103	0.000890667213178307
Thap11	3.30480024101826e-08	1.57339012551012	0.028	0.005	0.000899103953571428
Cep76	3.3289943777609e-08	0.461660815491068	0.054	0.018	0.000905686210413629
Stub1	3.33055177490231e-08	-0.277878751350499	0.291	0.166	0.000906109915879923
Gm35842	3.34378650243011e-08	0.756097244118056	0.04	0.011	0.000909710555851136
Abitram	3.36519038674682e-08	0.14708099238565	0.051	0.016	0.00091553369661834
Rb1	3.43476597130837e-08	0.0690975452579823	0.723	0.478	0.000934462430154155
Gm16675	3.46968669530943e-08	1.01682093600634	0.039	0.01	0.000943962962325882
2810032G03Rik	3.47430871301571e-08	0.629250227611055	0.05	0.016	0.000945220428463055
Prdx4	3.49064488677965e-08	0.441933916115326	0.057	0.02	0.000949664847897271
Srek1ip1	3.49411647070516e-08	-0.130819924849977	0.189	0.102	0.000950609327020045
Dock7	3.49524081554328e-08	0.146190107755205	0.886	0.666	0.000950915216276706
Hoxb8	3.49718482425025e-08	0.701189972355783	0.028	0.005	0.000951444103285524
Gm36107	3.49991105290682e-08	4.88009216131264	0.011	0	0.000952185801053829
Lurap1l	3.50329095810321e-08	-0.143187102798263	0.174	0.093	0.000953105338061558
F2rl3	3.51719013804761e-08	3.54316349074862	0.011	0	0.000956886748957232
Prickle3	3.518608166473e-08	0.414956507613467	0.062	0.023	0.000957272537770644
Mfsd5	3.52440893895293e-08	0.582146373930363	0.05	0.016	0.000958850695931535
Wwox	3.52687794118304e-08	0.197047858742986	0.906	0.791	0.000959522412678259
Caln1	3.56452583304145e-08	0.333500615036056	0.084	0.035	0.000969764898137257
Neu1	3.57378337655504e-08	-0.237197920267117	0.123	0.059	0.000972283505425564
Coq8b	3.57463036117677e-08	-0.318912564187029	0.203	0.11	0.000972513936061751
Rbm27	3.58674320334564e-08	-0.0858239125834033	0.393	0.232	0.000975809355902213
Fan1	3.59129387079619e-08	-0.312077910277612	0.179	0.095	0.00097704741048881
Gm11508	3.59514431530908e-08	0.0600358206788063	0.095	0.042	0.000978094962422989
Ptms	3.61160265779325e-08	-0.132218422717065	0.357	0.21	0.000982572619079231
Pappa	3.62317374473536e-08	0.795353300900471	0.077	0.032	0.000985720648992703
Shb	3.63336492869813e-08	0.671871020936647	0.052	0.017	0.000988493262501614
Phb2	3.64221673296966e-08	-0.33002004853642	0.181	0.095	0.000990901484371725
Crlf1	3.6427632888096e-08	0.534488511668064	0.046	0.014	0.00099105018035354
Rfx2	3.69099832251935e-08	0.0791089003758056	0.108	0.05	0.00100417300362462
Gm47368	3.69212210377351e-08	2.03916532367039	0.014	0.001	0.00100447873955262
Gm49654	3.69212210377351e-08	2.05310094918203	0.014	0.001	0.00100447873955262
Ablim3	3.7105262457043e-08	0.378952291120496	0.059	0.021	0.00100948577040631
Pgap4	3.72509174673547e-08	0.0762911919457325	0.083	0.035	0.00101344846061685
Ccdc90b	3.74434507261831e-08	-0.17159233787513	0.16	0.083	0.00101868652045654
Gm7854	3.7669931638826e-08	0.61070140013408	0.077	0.032	0.0010248481601659
Sall2	3.79664105914437e-08	-0.0733705576848132	0.139	0.07	0.00103291416655082
Tbc1d2b	3.81944337953167e-08	-0.249332065773622	0.262	0.149	0.00103911776583539
Itpkc	3.83611242082959e-08	-0.146234340385663	0.054	0.018	0.0010436527452109
Magohb	3.85507075991725e-08	0.899714629831349	0.037	0.01	0.00104881055094309
Rtl8b	3.85947602935385e-08	0.103342871118255	0.068	0.026	0.00105000904854601
Zfp341	3.94448805804462e-08	0.11975753252319	0.08	0.033	0.00107313742107162
Triobp	3.94583637671507e-08	0.134079603955728	0.088	0.038	0.0010735042446491
Brd3os	3.96302901858375e-08	0.296374555013763	0.039	0.01	0.00107818167479589
1700123M08Rik	3.97033809133186e-08	0.232100521400505	0.088	0.038	0.00108017018112775
Nit1	3.97697578813087e-08	-0.0875186268443189	0.131	0.064	0.00108197603291888
Tyrobp	4.02168984041871e-08	2.10645222922079	0.023	0.004	0.00109414093798431
Cx3cl1	4.02301807790043e-08	0.763691274978052	0.029	0.006	0.00109450229827359
Catsper2	4.02622892830697e-08	0.0659351835293687	0.09	0.039	0.0010953758422352
Zc4h2	4.02750253127138e-08	0.257905804822676	0.073	0.029	0.00109572233865769
Slc10a6	4.05868222142627e-08	3.62355514339625	0.012	0.001	0.00110420508516123
Timm17b	4.1165141520673e-08	0.139845938101351	0.072	0.028	0.00111993884021143
Dhx16	4.11941320006103e-08	-0.25847487236863	0.121	0.058	0.0011207275552086
Rhpn2	4.12275876401862e-08	0.353996059473942	0.073	0.029	0.0011216377493389
Brk1	4.16293265644715e-08	-0.298160615692715	0.229	0.127	0.00113256745851301
Ctss	4.16486971372904e-08	0.939012156830032	0.036	0.009	0.00113309445431712
5730405O15Rik	4.16815397163897e-08	1.4063346663112	0.03	0.007	0.0011339879695241
Lsm11	4.18962679989513e-08	0.704636712285159	0.036	0.009	0.00113982986717947
1110038F14Rik	4.19100684138503e-08	-0.287438278123744	0.188	0.1	0.00114020532126721
Stard4	4.23297482652237e-08	-0.300276831321308	0.2	0.108	0.00115162313130367
D130043K22Rik	4.23702746057584e-08	0.0564337535682138	0.09	0.039	0.00115272569092426
Sec14l1	4.26180578716406e-08	-0.184898820720669	0.481	0.283	0.00115946688245586
Pcdhb5	4.30152339521513e-08	1.42837994820742	0.023	0.004	0.00117027245490223
Ddx41	4.30395721875833e-08	-0.0973805788169386	0.099	0.045	0.00117093460093539
C130026I21Rik	4.30738010433554e-08	0.500082341718926	0.068	0.026	0.00117186583118553
Mindy1	4.31394592183749e-08	-0.165772271065598	0.174	0.092	0.00117365212749511
Ralgapa1	4.31793323777081e-08	0.167917370933744	0.794	0.549	0.00117473691666793
Coq8a	4.32627124005371e-08	0.802355794942767	0.032	0.007	0.00117700535356901
Slc35f1	4.35192267500205e-08	0.157871378372784	0.986	0.982	0.00118398408296106
Tbx3	4.39191092009563e-08	0.898481220093673	0.032	0.007	0.00119486328492122
Dcaf17	4.40301666746071e-08	-0.298208898217055	0.334	0.194	0.00119788471454936
Mrps11	4.41922475317248e-08	0.345287993091123	0.061	0.022	0.0012022942863481
Syt5	4.43090270419648e-08	0.872928619425476	0.043	0.013	0.0012054713897037
Fgd2	4.44536004936332e-08	0.147983358317155	0.083	0.035	0.00120940465502978
Ldhd	4.470659469956e-08	0.311285906275442	0.048	0.015	0.00121628761539623
Exosc1	4.4779812567317e-08	-0.107390503674726	0.13	0.064	0.00121827958070643
Dync1i2	4.49343905624845e-08	0.16305998818608	0.739	0.488	0.00122248502964295
Stom	4.53511851376774e-08	0.526707221040182	0.034	0.009	0.00123382434285565
1700010I14Rik	4.56920793535062e-08	0.380966803637293	0.055	0.019	0.00124309871089149
Gm49719	4.5858983828284e-08	0.557052371327348	0.034	0.009	0.00124763951403229
Gpr108	4.59308634100097e-08	-0.407201005351165	0.182	0.096	0.00124959506993272
Gm16751	4.67383572268397e-08	0.694709826214989	0.054	0.018	0.0012715637467134
Tkfc	4.6742821593644e-08	0.626332294736701	0.032	0.007	0.00127168520427668
Fbxl7	4.68093415242842e-08	-0.281733614205987	0.863	0.872	0.00127349494550968
Nadk2	4.70181975730281e-08	-0.0721354331846098	0.081	0.034	0.0012791770831718
Fam122b	4.71446906812411e-08	0.642761429949743	0.033	0.008	0.00128261845467384
Adgb	4.74139893901845e-08	-0.104114301426793	0.21	0.116	0.00128994499534936
Boc	4.74776446676538e-08	0.884193891143085	0.047	0.015	0.00129167680082819
Pop5	4.80469313043406e-08	0.0702735376200594	0.091	0.04	0.00130716481306589
Zbtb17	4.80701282526565e-08	-0.108601990068421	0.121	0.059	0.00130779590924177
Rmdn1	4.84431656450961e-08	-0.107325865837651	0.348	0.209	0.00131794476454048
Lair1	4.84723823957722e-08	-0.22514436395597	0.324	0.189	0.00131873963545938
Tmem255a	4.85853485288765e-08	0.30103594472047	0.08	0.033	0.00132181299207661
Psmg4	4.85860679776839e-08	-0.193308537539023	0.066	0.025	0.00132183256540087
Gm50478	4.86031737580124e-08	-0.0907957859487394	0.069	0.027	0.00132229794526049
Ctdnep1	4.90159015343465e-08	0.0875931460645223	0.088	0.038	0.00133352661714343
Afg1l	4.9823044389894e-08	-0.109859690209672	0.352	0.212	0.00135548574567145
Fam20a	5.00283573270308e-08	0.646913803239196	0.057	0.02	0.0013610714894392
Tmem129	5.07150195353838e-08	0.631435511722406	0.041	0.012	0.00137975282147965
Fam83f	5.07329557383843e-08	-0.0638770304809437	0.087	0.037	0.00138024079381848
Casc3	5.08378197140176e-08	-0.0980340552073478	0.506	0.302	0.00138309372313956
Mtrf1	5.1386753746565e-08	0.262536404534495	0.051	0.017	0.00139802802242905
C330018D20Rik	5.1402425722277e-08	0.185427991655535	0.072	0.028	0.00139845439420027
Usp21	5.15784100233011e-08	-0.152810433724887	0.15	0.077	0.00140324222309393
Plekhh1	5.16015721224153e-08	0.0661646832724809	0.058	0.02	0.00140387237116243
Ptp4a3	5.16444929655733e-08	-0.153500461429748	0.081	0.034	0.00140504007562139
Col27a1	5.17029840196387e-08	0.0732511394086734	0.622	0.39	0.00140663138323829
Neil1	5.170393714765e-08	0.269741804846634	0.051	0.017	0.00140665731403896
Zfp799	5.17963829410928e-08	-0.317782414872176	0.229	0.127	0.00140917239429537
Pbx3	5.20925222840877e-08	0.104686416668756	0.651	0.455	0.00141722916126089
Tcn2	5.22970636257673e-08	-0.322735905703712	0.303	0.173	0.00142279391300263
2810433D01Rik	5.24147269845363e-08	1.49081743958494	0.018	0.002	0.00142599506234129
Gm17024	5.24147269845363e-08	1.65069027464131	0.018	0.002	0.00142599506234129
Itgb8	5.31125296614739e-08	0.220273305256338	0.866	0.718	0.00144497948197006
Ldhb	5.32614901756376e-08	-0.159957099613459	0.454	0.272	0.0014490321017184
Nubp2	5.38200734153121e-08	0.153141134231982	0.047	0.015	0.00146422891733698
Pld2	5.39038956376411e-08	-0.169371950974323	0.372	0.219	0.00146650938471766
Ccdc97	5.43676390639868e-08	0.231581072033877	0.083	0.035	0.00147912598837482
Tmem164	5.44228415952124e-08	0.0704340316444847	0.63	0.417	0.00148062782843935
Mdfic2	5.45738718383109e-08	0.17474866104328	0.148	0.076	0.00148473675723309
Gm48226	5.46638436780717e-08	0.390696216669438	0.062	0.023	0.00148718453110562
Kri1	5.49304908185399e-08	-0.307206075030457	0.159	0.082	0.0014944389332092
Zfp646	5.49817487599385e-08	-0.340887519267429	0.126	0.061	0.00149583345676289
Ptprf	5.51251643855754e-08	0.129110784817245	0.713	0.47	0.00149973522227396
Lix1	5.5298647106907e-08	0.111865181786968	0.68	0.463	0.00150445499319051
4930417O13Rik	5.53999010265831e-08	1.23392410444829	0.021	0.003	0.00150720970732922
Nab2	5.54593750984848e-08	-0.0809201947808114	0.109	0.051	0.00150882775892938
Pisd	5.54976776678728e-08	-0.253014929186556	0.262	0.149	0.00150986981863215
Qsox2	5.55387039814669e-08	-0.057378003457885	0.101	0.046	0.00151098598051979
Efhb	5.5614003187401e-08	0.580531147399314	0.05	0.016	0.00151303457071643
Zik1	5.58057381286489e-08	1.24399795956888	0.021	0.003	0.00151825091152802
Cdc26	5.58145940092652e-08	-0.236687442504924	0.211	0.116	0.00151849184461607
Plekhn1	5.59822865080456e-08	0.319419612640204	0.047	0.015	0.00152305408673789
Pnkd	5.60733176344836e-08	-0.204970775428232	0.403	0.239	0.00152553067956376
Rab23	5.64145271545708e-08	-0.249492993330835	0.109	0.051	0.00153481362576725
Naa20	5.65117381198331e-08	-0.250250423463535	0.27	0.155	0.00153745834728818
Gucy2f	5.71392135580222e-08	1.30360002818936	0.025	0.005	0.00155452944405955
Srr	5.73319173286994e-08	-0.254569024093668	0.366	0.214	0.0015597721428446
Plekhj1	5.73463322257994e-08	-0.217637087818624	0.098	0.044	0.0015601643145351
Rhbdd3	5.7376913600725e-08	0.131725704572891	0.077	0.032	0.00156099631142132
Rnf112	5.74632373906324e-08	0.105271347016229	0.072	0.028	0.00156334483644954
Pfkfb4	5.75986885166546e-08	-0.123880929627152	0.154	0.08	0.0015670299197841
Lars	5.81497911726492e-08	-0.22317170030727	0.389	0.227	0.0015820232186431
Adcyap1	5.83832900189052e-08	0.652710604527927	0.063	0.024	0.00158837578825433
Rassf3	5.89169447329309e-08	-0.178003757029091	0.153	0.079	0.00160289439840412
mt-Nd2	5.89336245542137e-08	0.136431570904834	0.27	0.162	0.00160334818962194
Prox2os	5.90576392864597e-08	0.984490754596576	0.025	0.005	0.00160672213442742
Neurl1a	5.97058266785636e-08	0.362331026064531	0.046	0.014	0.001624356720617
Ccnl2	5.99194154621152e-08	-0.109321690750586	0.581	0.345	0.00163016761706231
Tceanc2	6.01237640038466e-08	-0.165695371403112	0.16	0.084	0.00163572712348865
AU041133	6.02388124412479e-08	-0.312746666041093	0.109	0.051	0.00163885713127659
Slc39a13	6.10407056331545e-08	-0.318122423542402	0.181	0.097	0.0016606734374556
Tprkb	6.12832677589313e-08	-0.216016390427219	0.132	0.066	0.00166727258264949
Cfap97d2	6.14358747637213e-08	0.493822377232776	0.04	0.011	0.0016714244088218
A530041M06Rik	6.14902527638793e-08	-0.246078715563534	0.099	0.045	0.0016729038166941
Exoc8	6.17303451693317e-08	0.0868785720687537	0.05	0.016	0.00167943577067684
Maip1	6.19165210116161e-08	-0.0549053984447254	0.08	0.033	0.00168450087064203
N4bp2	6.19294153135624e-08	0.128179272252254	0.097	0.044	0.00168485167302078
Syt2	6.19524426195023e-08	-0.0823863355602565	0.163	0.086	0.00168547815390618
Pdcd2l	6.19699445000853e-08	-0.0848956266051903	0.101	0.046	0.00168595431006932
Fnbp1	6.24953449319512e-08	0.0501191936982572	0.646	0.416	0.00170024835421866
Slc19a2	6.25517621027131e-08	0.251446241179815	0.04	0.011	0.00170178323976641
Cops8	6.25659666819778e-08	-0.29012303514259	0.157	0.082	0.00170216968954989
Gm9750	6.37215361874986e-08	0.0976900946932342	0.214	0.122	0.00173360811351709
Pard3b	6.37751359819513e-08	0.161962415838531	0.954	0.892	0.00173506634952497
Zfp12	6.38074537454777e-08	0.413727800304307	0.061	0.022	0.00173594558659947
Zbtb40	6.38337755675286e-08	-0.23323641494038	0.132	0.066	0.00173666169809018
Ccdc51	6.38405965471197e-08	0.202365763563047	0.066	0.025	0.00173684726966094
Ccp110	6.42741815615839e-08	-0.222263826476604	0.226	0.126	0.00174864338356445
Fam98c	6.47741414450065e-08	0.170102813009088	0.108	0.051	0.00176224529215285
Tmem184c	6.50107458357262e-08	-0.339581368349263	0.236	0.133	0.00176868235120677
Fam13c	6.5832944023656e-08	0.814308545262214	0.039	0.011	0.00179105107510758
Tmem126b	6.67108641407573e-08	-0.0806379194472062	0.099	0.045	0.00181493576981344
AI506816	6.68765267339961e-08	0.904487688871949	0.044	0.013	0.0018194427863251
Sf3b6	6.69045040956023e-08	-0.323733507704555	0.175	0.093	0.00182020393842496
Spata5l1	6.76105565805404e-08	0.965861650697855	0.039	0.011	0.00183941280233018
Ccdc191	6.77404136323332e-08	-0.194888895750496	0.337	0.203	0.00184294569328126
Gm38604	6.81333783162803e-08	0.440844986636672	0.069	0.027	0.00185363669047272
Ube2j2	6.81775052809955e-08	-0.300474333557682	0.228	0.127	0.00185483720867476
Proser1	6.91880600636194e-08	-0.179485405944624	0.152	0.078	0.00188233036209083
Pik3r1	6.98310213698537e-08	0.187144873299503	0.913	0.738	0.00189982276738824
Dag1	6.9928798140805e-08	0.120409846343714	0.663	0.432	0.00190248288221874
Map1lc3a	7.0427688577039e-08	-0.116850542241901	0.206	0.115	0.00191605569542692
Nsg1	7.06611692675654e-08	0.108845766904091	0.07	0.028	0.00192240777109338
Sass6	7.11770180445886e-08	-0.167995263955757	0.087	0.038	0.00193644195292108
Larp7	7.14728019776867e-08	-0.121138027270304	0.149	0.077	0.00194448905060494
Samsn1	7.20792210289142e-08	0.270247898797821	0.048	0.016	0.00196098728731264
Gcnt2	7.30303857714598e-08	0.0718733505016258	0.713	0.477	0.00198686467529834
Foxo4	7.31038763388317e-08	-0.225116932886486	0.066	0.025	0.00198886405967426
Zfand4	7.33524365546775e-08	0.243710964111564	0.083	0.035	0.00199562638890656
Tomm40	7.35786975167727e-08	-0.167347405367626	0.251	0.143	0.00200178204464132
Cfap61	7.36151264734289e-08	0.113398210334816	0.055	0.019	0.00200277313083611
Mettl27	7.3680391819581e-08	0.132135890400704	0.098	0.045	0.00200454873984352
Rprm	7.40178117262179e-08	0.417320251751454	0.051	0.017	0.00201372858582348
Zfp87	7.41011440401189e-08	1.10144171047983	0.036	0.009	0.00201599572475548
Elavl2	7.41176120665878e-08	0.172506557509282	0.258	0.154	0.00201644375388359
Rrp8	7.42100029987665e-08	-0.142598286115872	0.077	0.032	0.00201895734158444
S1pr2	7.47448849960679e-08	0.271024734332846	0.044	0.013	0.00203350934120302
Diras2	7.48173243883685e-08	0.963990105176078	0.036	0.009	0.00203548012730995
Cisd2	7.56298767484661e-08	-0.221780288658608	0.279	0.16	0.00205758642681877
Rspo1	7.6231709992002e-08	-0.253943511015225	0.188	0.101	0.00207395990204241
1700012D14Rik	7.63567963087171e-08	-0.088365610710903	0.175	0.094	0.00207736300037496
Ppp2r3a	7.68740419708922e-08	-0.449567856831236	0.806	0.739	0.00209143518586009
Itgb1bp1	7.70877123058885e-08	-0.293676263437319	0.112	0.053	0.002097248300994
Cnr1	7.79153205674701e-08	1.12377721081122	0.028	0.006	0.00211976421135859
2900076A07Rik	7.79223453346807e-08	-0.311957966470332	0.141	0.071	0.00211995532717532
Hba-a1	7.8061181945182e-08	0.502672934565289	0.106	0.051	0.00212373251600062
Med6	7.87979606151638e-08	-0.141357969361754	0.154	0.08	0.00214377731649615
Hoxa7	7.9075969685394e-08	-0.396184486195806	0.172	0.091	0.00215134083126083
Ccdc173	7.9385395306408e-08	-0.0803721551186449	0.178	0.097	0.00215975906470613
Lrp4	7.96518933241526e-08	-0.123993201343029	0.183	0.1	0.0021670094097769
Gp1bb	7.99449075784387e-08	0.761302547814677	0.036	0.009	0.002174981155579
Jpt1	7.99632782743817e-08	-0.288355957105162	0.179	0.097	0.00217548094873283
Mmd	8.02116191731733e-08	0.437380831470584	0.047	0.015	0.00218223731122535
Cited2	8.02523696765418e-08	0.583376218424495	0.036	0.009	0.00218334596941999
Ppp2r1b	8.02758809393942e-08	-0.254011578966272	0.061	0.022	0.00218398561683716
Gm3952	8.06694264769698e-08	0.717742203073876	0.028	0.006	0.00219469241673244
Il3ra	8.12261514832962e-08	1.08641847929376	0.034	0.009	0.00220983867725456
Slc26a11	8.12447317440106e-08	-0.0703026204776571	0.113	0.054	0.00221034417182755
Tmem38b	8.13216766239547e-08	0.237568249968175	0.057	0.02	0.00221243753423131
Runx3	8.1419632030552e-08	0.853321595721465	0.028	0.006	0.0022151025090232
BC005624	8.15336967414949e-08	-0.327278489084603	0.179	0.096	0.00221820575354911
Dtymk	8.16622409921683e-08	-0.231551733790233	0.137	0.069	0.00222170292843293
Ppih	8.1914997622461e-08	-0.144780282440118	0.105	0.049	0.00222857942531667
Slc43a3	8.19308125285119e-08	0.109686513647232	0.701	0.473	0.0022290096856507
Rnf32	8.2236436938143e-08	0.0596076121079774	0.059	0.022	0.00223732450333912
Xxylt1	8.26493535888409e-08	0.243551330318342	0.079	0.033	0.00224855831373801
Tmem81	8.31431418406596e-08	1.97349577983626	0.022	0.004	0.00226199231691699
AB124611	8.33931926728925e-08	0.497582533643532	0.043	0.013	0.00226879519985871
Camkk2	8.38120017933995e-08	-0.313359800701414	0.217	0.12	0.00228018932079123
Zbtb43	8.43199009933998e-08	-0.243790507445756	0.137	0.069	0.00229400722642644
Mfge8	8.47439647911509e-08	1.34321855955231	0.022	0.004	0.00230554430610805
Macir	8.48218575862716e-08	0.0695334535631384	0.105	0.049	0.00230766345749211
Gm37573	8.48934742074924e-08	0.0612714237821428	0.097	0.044	0.00230961185928904
Ufsp1	8.50908605848783e-08	1.06049914163126	0.022	0.004	0.0023149819530722
Zc3h10	8.51189985497135e-08	0.468661472107688	0.047	0.015	0.00231574747454351
Cox6b2	8.55567080042298e-08	-0.476884628078774	0.092	0.041	0.00232765579796308
1110059E24Rik	8.57898492920335e-08	-0.0590886628439214	0.354	0.216	0.00233399863983906
Srp14	8.62460767520421e-08	-0.32450167255148	0.15	0.078	0.00234641076411606
Zkscan3	8.62906076781799e-08	-0.122090820114502	0.531	0.318	0.00234762227249256
Tlcd3b	8.63302275442932e-08	-0.0863510052592242	0.121	0.06	0.00234870017057004
Rsph10b	8.65345751523164e-08	0.379373654265664	0.061	0.023	0.00235425965159392
Hck	8.75116409985166e-08	0.926221144665533	0.033	0.008	0.00238084170500564
Mrgbp	8.80912578244221e-08	0.0741829987748646	0.098	0.045	0.00239661076037123
Stum	8.8171377108168e-08	2.48199662644631	0.017	0.002	0.00239879048560482
Rce1	8.83871919668633e-08	-0.0509006048544052	0.073	0.03	0.00240466194465048
Tube1	8.85074054656108e-08	0.671943055811708	0.029	0.006	0.00240793247309741
Rbm6	8.85843838771261e-08	0.113039081771849	0.79	0.532	0.00241002674776109
Llgl1	8.88167466136494e-08	-0.131699500258203	0.117	0.057	0.00241634840837095
Galns	9.0099563898075e-08	0.926601285730368	0.03	0.007	0.00245124873541103
Gnpda2	9.01619311757424e-08	-0.112830502051264	0.123	0.06	0.00245294549956725
Pus7l	9.08620241276357e-08	0.422039258280519	0.034	0.009	0.00247199222841646
Usp32	9.14641720667278e-08	0.0788899448818219	0.743	0.491	0.0024883742652474
Eef1akmt1	9.17947517350857e-08	0.141178365890807	0.086	0.037	0.00249736801570474
Abi1	9.20524924072349e-08	0.113642883657499	0.752	0.498	0.00250438010843123
Ddx27	9.24370901914506e-08	-0.200073023359019	0.109	0.051	0.00251484347574861
Camkk1	9.24376441128728e-08	0.543398743956476	0.041	0.012	0.00251485854573482
Hacl1	9.24930863534014e-08	-0.221527369310328	0.175	0.094	0.00251636690733064
Bnip1	9.30788204513299e-08	-0.109720589317767	0.109	0.052	0.00253230238919888
Cd276	9.32038627108402e-08	0.0708560624905115	0.057	0.02	0.00253570428891112
Fam89a	9.32676760221591e-08	0.357238032148169	0.052	0.018	0.00253744039385886
Mfsd11	9.33869918935583e-08	-0.27677567203973	0.221	0.124	0.00254068650145615
Tmem115	9.38041614140541e-08	0.324913110000051	0.041	0.012	0.00255203601543076
Rhbdl1	9.39216178109709e-08	-0.160806676943103	0.081	0.035	0.00255523153416527
Ankhd1	9.41974517420648e-08	0.120837573987345	0.81	0.566	0.00256273587209461
Tm2d3	9.42328751897147e-08	-0.239271688570522	0.102	0.047	0.00256369960241138
Hoxa5	9.44442519827476e-08	-0.227416888685126	0.126	0.062	0.00256945031944263
Tigar	9.50034809713032e-08	0.0774645750305538	0.07	0.028	0.00258466470330527
Lrrc17	9.50498574529553e-08	-3.50240830133401	0.014	0.062	0.0025859264218651
Abcd3	9.57773022281521e-08	-0.0544653591079394	0.549	0.338	0.00260571728441911
Rps9	9.58696961077469e-08	-0.167247878116758	0.27	0.157	0.00260823095230736
Nr4a2	9.62048600199538e-08	1.10169973412733	0.04	0.012	0.00261734942170286
Sorbs2	9.63494443073863e-08	0.260668443890181	0.794	0.661	0.00262128298182675
Zfp286	9.68113246505657e-08	0.243585117246371	0.076	0.031	0.00263384889844329
Bicd2	9.69361137905418e-08	-0.363210991195275	0.181	0.097	0.00263724391178548
Zfp827	9.74134000821752e-08	-0.0977776695800499	0.146	0.076	0.00265022896263566
Lrrc27	9.78330509017733e-08	0.385348107418041	0.052	0.018	0.00266164598283364
Fbln2	9.9916207884737e-08	-0.469732252185134	0.792	0.724	0.00271832035171215
Meis3	1.0002726817692e-07	-0.217788473663946	0.113	0.054	0.00272134185802129
Cdk2	1.00037699489097e-07	0.336378593363023	0.069	0.027	0.00272162565230039
Rnf220	1.00693688637009e-07	-0.103715986797063	0.243	0.14	0.00273947249305846
Slc43a1	1.01332454134436e-07	2.23569665332706	0.019	0.003	0.00275685074718148
Sh3bp2	1.01870122680669e-07	0.651681594806314	0.04	0.012	0.00277147855765027
Efcab8	1.0218947269907e-07	0.225161687096915	0.063	0.024	0.0027801667942509
Lin37	1.02199533234526e-07	-0.0781793322321218	0.07	0.028	0.00278044050117851
Dixdc1	1.02557681136998e-07	-0.0899666845883851	0.113	0.054	0.00279018427301318
Wrap53	1.02900577845509e-07	0.104757869216898	0.08	0.034	0.00279951312086492
Exosc4	1.03037367277097e-07	0.488297803830392	0.048	0.016	0.0028032346141407
Ndufa13	1.03081067564373e-07	-0.279931377755394	0.226	0.128	0.00280442352415634
Mansc1	1.03313415546642e-07	0.740717737210365	0.04	0.012	0.00281074478336195
Zfp143	1.0351352840461e-07	-0.200011442942642	0.097	0.044	0.00281618905377581
Gm42031	1.03781371220235e-07	1.51722832584035	0.019	0.003	0.00282347598541772
Gm39469	1.04232611325489e-07	-0.356255656463047	0.222	0.124	0.00283575242372125
Cebpb	1.04558335982145e-07	1.58496974533487	0.019	0.003	0.00284461408873023
Igsf8	1.04838593129159e-07	-0.254049985541523	0.128	0.064	0.0028522387646719
Pcdhb21	1.04960779684937e-07	0.600678124980825	0.04	0.012	0.00285556297210839
Fam114a1	1.06360041081676e-07	-0.0657829230609123	0.566	0.348	0.00289363127766808
Jakmip3	1.06808443398131e-07	0.398225738416386	0.048	0.016	0.00290583051108956
Prr13	1.07307046017582e-07	-0.171881127268118	0.148	0.077	0.00291939549395435
Rsbn1l	1.07340495702917e-07	-0.0841968524067443	0.516	0.315	0.00292030552609357
Tubgcp6	1.07901551823236e-07	-0.122540083232817	0.108	0.051	0.00293556961890297
Ttc9b	1.08030575154913e-07	0.412025170517144	0.057	0.02	0.00293907982766456
Dyrk1b	1.08229706316797e-07	0.694485250371905	0.051	0.017	0.00294449739005479
Etv4	1.08488096623125e-07	-0.21310102220962	0.21	0.118	0.00295152715672874
Zc3h6	1.09917915924871e-07	0.125706180134526	0.185	0.104	0.00299042682065205
Nipsnap2	1.10023674193116e-07	-0.212444920605089	0.415	0.247	0.00299330408009792
Wdr24	1.10499545159237e-07	0.471319913238569	0.048	0.016	0.0030062506256022
Sult1a1	1.11044688488485e-07	0.0632797269361798	0.08	0.034	0.00302108179501772
Dclk2	1.11856224720036e-07	0.181911521637809	0.898	0.723	0.00304316044973331
Fancl	1.12155135991441e-07	-0.0607957916710238	0.164	0.089	0.00305129262978316
Irak2	1.12615338123952e-07	0.447042061041473	0.09	0.04	0.00306381288900023
2410004B18Rik	1.12724143989996e-07	-0.125181622968756	0.079	0.033	0.00306677306139183
Mtfp1	1.13611078072615e-07	0.475780048216754	0.048	0.016	0.00309090299004356
Bud31	1.14208351329102e-07	-0.206086577912079	0.114	0.055	0.00310715240625954
Hspa2	1.14220662851362e-07	0.759630298341186	0.039	0.011	0.00310748735353417
Gm43111	1.14595646821617e-07	-0.279840291880598	0.063	0.024	0.00311768916742891
Exo1	1.15231857342597e-07	0.902164216271935	0.023	0.004	0.0031349979108627
E2f2	1.15675873769279e-07	1.20848162816822	0.023	0.004	0.00314707782176701
Psph	1.1595460411754e-07	-0.338187638287456	0.203	0.112	0.0031546609596218
Insm2	1.15972803998716e-07	1.04345779932755	0.023	0.004	0.00315515610558906
Cenpx	1.16447933143615e-07	0.286405653663479	0.048	0.016	0.00316808246910518
Tmem44	1.16697652820225e-07	0.234083198597578	0.065	0.025	0.00317487634262704
Stard13	1.17353317898825e-07	-0.194098288161721	0.985	0.989	0.00319271436675544
Nup214	1.17455527519775e-07	-0.335958731238517	0.374	0.216	0.003195495081703
Gm15859	1.17489617552106e-07	0.74457773888442	0.039	0.011	0.00319642253512258
Nhs	1.18306839649601e-07	0.285662929094023	0.686	0.529	0.00321865587950705
Gamt	1.18905255694576e-07	0.0763270936565767	0.069	0.027	0.00323493638642664
Nudt5	1.18951341106447e-07	-0.250817367772057	0.178	0.097	0.00323619018614201
Gm7324	1.19344636607672e-07	0.46326935517	0.039	0.011	0.00324689018354831
Gm6277	1.196119333422e-07	0.170771881278508	0.062	0.024	0.00325416225850789
Rpusd4	1.20258904997791e-07	0.260718074948487	0.044	0.014	0.00327176376936991
Pla2g15	1.20420409467136e-07	0.453619529461511	0.057	0.02	0.00327615765996291
Mgme1	1.22069231589663e-07	0.132521719709764	0.069	0.027	0.00332101551462838
Gm45250	1.22382596891795e-07	0.0838172516451317	0.077	0.032	0.00332954093103817
Faim	1.2368354909848e-07	-0.083819041151997	0.065	0.025	0.00336493463677325
Ap1g2	1.23785019067973e-07	0.264382346291018	0.081	0.035	0.00336769522876327
Ikzf5	1.27440760936434e-07	-0.307485526530852	0.295	0.172	0.00346715334203663
Cwf19l1	1.29587010084146e-07	0.0925817361068004	0.066	0.026	0.00352554419634926
P3h4	1.29729549707079e-07	0.196398758314509	0.074	0.031	0.00352942212933078
Ndufa10	1.29876662683674e-07	-0.162693524504627	0.328	0.195	0.00353342448497203
9530077C05Rik	1.31154715074372e-07	-0.377049033030721	0.263	0.151	0.00356819517831335
Srp9	1.31268359259013e-07	-0.268827037070163	0.116	0.056	0.00357128698200071
Rpl36a	1.31739877082968e-07	-0.0982820808041487	0.183	0.101	0.00358411509591922
Ppp1r10	1.32863641847149e-07	-0.321312765836361	0.294	0.17	0.00361468824009354
Pnpla6	1.33458638227062e-07	-0.23874508672618	0.21	0.117	0.00363087571160544
Tm2d2	1.34139214202954e-07	0.18775666470271	0.063	0.024	0.00364939146160558
Sox5	1.34821807888475e-07	0.15575414016167	0.717	0.506	0.00366796210541386
Snap29	1.35654859120397e-07	-0.315290919069893	0.087	0.038	0.00369062609722952
Zfp867	1.36006817024598e-07	-0.135930628581595	0.07	0.028	0.00370020146397121
Ltbp1	1.36402747648355e-07	1.27415584639132	0.058	0.022	0.00371097315252116
Mbp	1.36891244494627e-07	0.142845028162996	0.792	0.555	0.00372426319772082
Snx21	1.39170141569746e-07	-0.244043399107116	0.185	0.101	0.0037862628715465
9530097N15Rik	1.40388566346428e-07	1.02497395512348	0.025	0.005	0.00381941133602091
Morc4	1.41197065358243e-07	0.273730395204704	0.065	0.025	0.00384140736013637
Swt1	1.41326307666236e-07	-0.0900704905142336	0.429	0.265	0.00384492352636762
1700093J21Rik	1.41871789683134e-07	0.895120096817116	0.041	0.013	0.00385976391011936
Slc46a1	1.41934138892126e-07	0.801251236064681	0.025	0.005	0.00386146018269919
Rpl23	1.42343307017214e-07	-0.171435426560662	0.292	0.172	0.00387259201071034
Sertm1	1.44032529009816e-07	2.33770480891792	0.015	0.002	0.00391854898424105
Tfcp2l1	1.44287434113172e-07	2.31148032545258	0.015	0.002	0.00392548393248297
Zfp703	1.44613003134292e-07	-0.336642131517751	0.079	0.033	0.00393434136327154
Sem1	1.45151968783858e-07	-0.372215566127408	0.258	0.147	0.00394900446273364
Eri1	1.45344938498043e-07	0.248368407155919	0.065	0.025	0.00395425439677775
Gabrg1	1.45345943828297e-07	0.709183743218384	0.036	0.01	0.00395428174779264
Brix1	1.45860635877749e-07	-0.0979427372665205	0.086	0.038	0.00396828445969005
Dcaf15	1.46203334550543e-07	-0.159358435312551	0.102	0.048	0.00397760791978206
Stk38	1.46232408534903e-07	-0.154554317840862	0.539	0.321	0.00397839890660058
Chst10	1.463424424431e-07	0.708730959644404	0.015	0.002	0.00398139248910697
Gm17193	1.463424424431e-07	2.36327436725393	0.015	0.002	0.00398139248910697
Gpr153	1.46435156682742e-07	0.602276131517693	0.036	0.01	0.00398391487271069
Vmn2r85	1.46860600935421e-07	1.28063580423468	0.015	0.002	0.00399548950904906
Creb5	1.48296703437825e-07	0.128345583749032	0.466	0.313	0.00403456011372946
Syne3	1.4835004626879e-07	0.270130345233387	0.079	0.034	0.0040360113587887
Ints9	1.49260641718269e-07	-0.188043327838449	0.212	0.12	0.00406078501858722
Synpo	1.49588880432229e-07	-0.223134672313228	0.244	0.141	0.00406971508103921
Ehd2	1.49929542888153e-07	-0.300626088355042	0.312	0.181	0.00407898314381508
Col4a2	1.49974162937927e-07	0.106203139131887	0.73	0.509	0.00408019707688925
Etfbkmt	1.49979617919221e-07	0.136599969644786	0.076	0.032	0.00408034548511032
Sox10	1.5056838331883e-07	-0.58441822076543	0.742	0.625	0.00409636343657209
Tbc1d20	1.50737395159273e-07	-0.268287123006785	0.153	0.081	0.00410096157270317
Ngdn	1.51461494566454e-07	-0.0721395199594053	0.109	0.052	0.00412066142117496
Mllt10	1.52540560587954e-07	0.124158783451737	0.866	0.653	0.00415001849135588
Ncaph2	1.53537594847357e-07	-0.28452288766597	0.186	0.102	0.0041771438054172
Hoxa9	1.56221510019875e-07	-0.283393027764695	0.166	0.089	0.00425016240160072
Tmem143	1.56980027781074e-07	0.0995706821343796	0.061	0.023	0.00427079863581191
Gm50431	1.57507188632967e-07	1.45518313773286	0.026	0.005	0.0042851405739485
Tnfaip8	1.58898560139696e-07	0.245192932566216	0.076	0.032	0.00432299422716056
Bcl2l12	1.59011928195221e-07	-0.247157882749876	0.074	0.031	0.00432607851847917
Tgfa	1.59358003791025e-07	-0.170451510148354	0.273	0.161	0.00433549385113862
Elovl4	1.59937582201566e-07	-0.113275020813266	0.05	0.017	0.00435126186137581
Pou3f1	1.60477385145837e-07	1.45424989892904	0.028	0.006	0.00436594774027764
Zfp518b	1.61120170229936e-07	0.601845966051681	0.048	0.016	0.00438343535127565
Fen1	1.61379872967007e-07	1.4472287841119	0.021	0.003	0.00439050082394039
Hvcn1	1.61603321805742e-07	1.56439387009521	0.021	0.003	0.00439657997304703
Stard3	1.61835482110048e-07	-0.234579969780701	0.266	0.155	0.00440289612628597
Strada	1.61925593144155e-07	-0.200443148951656	0.24	0.138	0.00440534768707987
Blm	1.62434276546005e-07	0.174619441863906	0.106	0.051	0.00441918692771062
Cfap126	1.62904332302224e-07	0.882268615728313	0.026	0.005	0.0044319752646143
Asb8	1.62946868032014e-07	-0.357488924948157	0.161	0.086	0.00443313249167896
Rpl29	1.62954877434077e-07	0.154598187393455	0.099	0.046	0.0044333503954715
Dtx1	1.63955951875631e-07	0.88214381227119	0.04	0.012	0.00446058562672842
Hspa1b	1.64081088405102e-07	1.29365346970604	0.021	0.003	0.00446399009114919
Cstf1	1.64498501197253e-07	0.137569905697542	0.052	0.018	0.00447534622357247
A230004M16Rik	1.64615375267445e-07	0.935996965951855	0.026	0.005	0.00447852589952612
Gm1604a	1.64873096798916e-07	0.107026384197083	0.11	0.054	0.00448553747151131
Ndufb3	1.65693393233976e-07	-0.123205008736116	0.192	0.107	0.00450785445632356
Nkrf	1.65699178561453e-07	0.606366846737922	0.033	0.009	0.00450801185194288
Gldc	1.65879738252921e-07	-0.0520940422793594	0.088	0.039	0.00451292415890897
Gigyf1	1.67102376313642e-07	-0.21506611885715	0.411	0.243	0.00454618724998895
Gm13184	1.67809481227533e-07	1.45677663586554	0.028	0.006	0.00456542474627625
AI197445	1.67907161691759e-07	0.883892303815081	0.033	0.009	0.00456808224098601
Ccdc74a	1.68061841336183e-07	-0.150824224555839	0.055	0.02	0.0045722904553922
Cd36	1.69125468353232e-07	1.15548732905392	0.028	0.006	0.00460122749201804
Gm14286	1.69797038761577e-07	0.190808053868913	0.062	0.024	0.00461949823654746
Zfp189	1.69901123309175e-07	1.03418493565989	0.032	0.008	0.00462232996074942
Cacna1c	1.70016186289291e-07	0.182638502012757	0.612	0.443	0.00462546036418646
Zmat4	1.71455976049811e-07	0.0506419344950113	0.088	0.04	0.00466463128441116
Slc35c1	1.71818742111427e-07	0.582299874583169	0.033	0.009	0.00467450069788349
Pcbd2	1.72112186905178e-07	-0.137573869598973	0.268	0.158	0.00468248415694226
Ly6e	1.7268247156165e-07	1.30892000000537	0.03	0.007	0.00469799932130625
Zfp667	1.74719998419734e-07	0.408104563929133	0.054	0.019	0.00475343227700728
Lin9	1.74880921390555e-07	0.182832379615681	0.063	0.025	0.00475781034735143
Erc2	1.74894071705118e-07	0.127340446815486	0.188	0.105	0.00475816811480945
Taf8	1.76076590098461e-07	-0.264608777860166	0.152	0.079	0.00479033971021874
Bcas1os2	1.76748090132315e-07	0.53453065421956	0.04	0.012	0.00480860854013977
Itgb3bp	1.77502069766664e-07	-0.290912576959689	0.272	0.158	0.00482912131007185
Ptpn12	1.77592347962133e-07	0.0596605498257321	0.73	0.495	0.00483157741865779
Tmeff1	1.77842361075863e-07	-0.194971852950652	0.154	0.082	0.00483837927542992
Crebbp	1.7934591776776e-07	0.1509072605455	0.84	0.625	0.00487928503878967
Adck1	1.80449291193065e-07	-0.340673154424018	0.229	0.13	0.00490930341619852
Slc25a42	1.80539604139161e-07	-0.286708435104365	0.259	0.15	0.00491176047021002
Snhg12	1.81080192922459e-07	-0.189383341960039	0.128	0.065	0.00492646772864842
Tmem101	1.81982138355643e-07	0.939155540477204	0.039	0.011	0.00495100605610362
Plk2	1.82471397236532e-07	-0.232904176004172	0.163	0.087	0.00496431683321708
Stxbp6	1.83456602526757e-07	1.14350080719798	0.077	0.034	0.00499112032834296
Ash1l	1.85015870972225e-07	0.160880769256516	0.854	0.644	0.00503354178567036
Iglon5	1.86059908483276e-07	0.405862568057907	0.044	0.014	0.005061945870196
Rusf1	1.87253669121551e-07	-0.124796399775006	0.079	0.034	0.00509442332212091
Tonsl	1.87277146015222e-07	0.491005189000107	0.029	0.007	0.00509506203449013
Chst3	1.87498023485244e-07	-0.324924303704799	0.301	0.176	0.00510107122693954
Suclg1	1.88040723715248e-07	-0.388420396562362	0.234	0.133	0.00511583592939704
Mier2	1.88480436132214e-07	0.0562031578902493	0.066	0.026	0.005127798745413
Fgl2	1.88663501898153e-07	2.28029989321808	0.018	0.002	0.00513277923264116
Rps19	1.89654849420084e-07	-0.342182417563731	0.254	0.145	0.00515974983332281
Cpt1b	1.9119711930899e-07	0.664993946641989	0.055	0.02	0.00520170882792038
St13	1.91509140158047e-07	-0.0665709420289516	0.535	0.325	0.00521019766713983
Ap2s1	1.944183858804e-07	-0.25632955584215	0.163	0.087	0.00528934660626215
Urod	1.95751450500672e-07	0.0996014000486176	0.068	0.027	0.00532561396232129
Mboat7	1.97735300115263e-07	-0.34846381953187	0.13	0.066	0.00537958657493585
Fbxo38	2.00903726082262e-07	-0.295033984491065	0.301	0.177	0.00546578677179401
Srsf11	2.01065182571925e-07	0.0915023128650894	0.79	0.506	0.00547017935705179
Sgms2	2.01244393891674e-07	0.102001711699252	0.12	0.06	0.00547505498021687
Stag2	2.02153952737603e-07	0.0597119450824027	0.579	0.368	0.00549980043817922
Pcid2	2.04142451613128e-07	-0.331809395636873	0.116	0.057	0.00555389953858675
Cenpp	2.04879327026383e-07	0.122337916969235	0.108	0.053	0.00557394697107976
Alg11	2.05030599075124e-07	-0.163837144504328	0.076	0.032	0.00557806247843781
Arhgap44	2.08403067511813e-07	-0.0834670492294767	0.126	0.064	0.00566981385472638
Atp8b5	2.09109214264804e-07	0.375095525862175	0.039	0.011	0.00568902528328824
Noxo1	2.09364602844845e-07	0.700282663916056	0.043	0.013	0.00569597338499686
Lmx1b	2.1052689275895e-07	-0.081938263075882	0.2	0.114	0.00572759464439999
Kcns1	2.10572647705396e-07	0.473068532106424	0.039	0.011	0.00572883945347302
Gm14308	2.10849811202197e-07	-0.266529629815711	0.25	0.144	0.00573637996356698
Lamc1	2.11341634256689e-07	0.137487087082331	0.817	0.635	0.00574976050158748
Jag2	2.11492314420443e-07	0.313520797256834	0.039	0.011	0.00575385990612258
Gpx1	2.12768063540403e-07	-0.154923153137073	0.201	0.113	0.00578856793668021
Cyb5r1	2.13281563827468e-07	-0.112852343968199	0.086	0.038	0.00580253822549011
Pnn	2.13667375241845e-07	-0.114989011047899	0.528	0.321	0.00581303461082962
Zfp330	2.13737802369644e-07	-0.131711263682666	0.087	0.039	0.00581495065126855
Gm960	2.14936663447409e-07	0.49278484756468	0.05	0.017	0.00584756686575021
Clstn3	2.15209949269929e-07	0.113822516646296	0.039	0.011	0.0058550018798377
Lamtor5	2.16448640337632e-07	-0.31384892849873	0.12	0.06	0.00588870170902562
Sytl3	2.16932134190944e-07	0.272594121951475	0.077	0.033	0.00590185564279881
H2-T24	2.17147091266219e-07	2.1026213528817	0.022	0.004	0.00590770376498877
Ddx39b	2.17381473862387e-07	-0.258516492333085	0.423	0.25	0.00591408037790011
Wdyhv1	2.17582835322078e-07	-0.250454884725983	0.098	0.046	0.00591955861777244
Fbxo41	2.18117265236103e-07	0.348779233226548	0.05	0.017	0.00593409831801341
Nexmif	2.18257057376086e-07	0.874392506118304	0.037	0.011	0.00593790150297381
Dynlt1b	2.18373922465577e-07	0.109621912622465	0.072	0.03	0.00594108093459849
Raver1	2.18685621245687e-07	-0.315514347479768	0.128	0.065	0.00594956101161017
1700047M11Rik	2.18871809057512e-07	3.27311997288778	0.014	0.001	0.00595462643721866
Ncapg2	2.19065882760899e-07	0.185121137124025	0.047	0.016	0.00595990640639302
Gm15995	2.20694442245259e-07	0.442930940727989	0.05	0.017	0.00600421299572452
Tagap1	2.22264623006672e-07	0.130758301610367	0.047	0.016	0.00604693133351953
Cstf2	2.22486848637655e-07	0.0751683748709313	0.091	0.042	0.00605297720403605
Rubcnl	2.23722874386863e-07	1.06900837532209	0.022	0.004	0.00608660452056899
Nectin2	2.24458918651256e-07	-0.0696221647838056	0.084	0.037	0.00610662934082607
A830052D11Rik	2.24885960184599e-07	1.27393595858707	0.022	0.004	0.0061182474327822
Spata17	2.27771770126157e-07	-0.160912065001188	0.117	0.058	0.00619675877805221
Dpm1	2.28693939961264e-07	-0.326026158683267	0.283	0.164	0.00622184733058614
6330403L08Rik	2.29002947952385e-07	1.06178701648578	0.022	0.004	0.00623025420199258
Nrxn3	2.29334447256213e-07	0.326460518333426	0.292	0.179	0.00623927297205252
Rsl24d1	2.29621197200823e-07	0.11447228398923	0.065	0.026	0.00624707429104558
Gm44812	2.30316178267677e-07	0.663395454113636	0.046	0.015	0.00626598194595042
Gab3	2.30500478813654e-07	-0.160545328020611	0.199	0.112	0.00627099602660427
Cyp4f17	2.31562865852116e-07	-0.202973718309893	0.091	0.041	0.00629989932837266
Txn2	2.32889527082107e-07	-0.225468147211504	0.148	0.078	0.0063359924737958
Rabepk	2.3402393444208e-07	-0.0574094233451619	0.116	0.057	0.00636685516043124
Gm2164	2.34469928857515e-07	0.991046364940136	0.059	0.023	0.00637898888449755
Bpnt1	2.34597763683973e-07	-0.152580980148859	0.097	0.045	0.00638246675878617
Tead2	2.35223868476396e-07	-0.199235248946353	0.108	0.052	0.00639950056576884
Celsr2	2.35292704303467e-07	-0.319417015471824	0.459	0.268	0.00640137331328013
Rcn3	2.37269179109649e-07	0.144740469486798	0.062	0.024	0.00645514528685711
Unc5b	2.43106638817041e-07	0.920049116333799	0.036	0.01	0.00661395921565641
Ptgds	2.46882939219629e-07	-2.02183738602129	0.063	0.126	0.00671669724440921
Ncald	2.47945565302951e-07	-0.0991760094342859	0.407	0.252	0.0067456070496321
Drc3	2.48756910360809e-07	-0.36056104369439	0.105	0.05	0.00676768050327617
C1qbp	2.49564354574207e-07	-0.0979886635076177	0.079	0.034	0.00678964783054587
Harbi1	2.50186415066145e-07	0.664374753156658	0.041	0.013	0.00680657160828955
Fbxw2	2.52066208958877e-07	-0.287148494594693	0.281	0.164	0.00685771328093522
Plekhg5	2.53725053038725e-07	-0.220078218578708	0.204	0.116	0.00690284379297155
Vti1b	2.53901326768734e-07	-0.263265844930049	0.261	0.152	0.00690763949607017
Taf1a	2.55259708081673e-07	-0.124847925649567	0.145	0.076	0.00694459561807
Tstd3	2.58353576468589e-07	0.486263037277486	0.041	0.013	0.00702876740140443
Cntnap1	2.595078404961e-07	-0.174444971907045	0.11	0.054	0.0070601703085369
Gm29254	2.6034500445215e-07	0.357645823799022	0.057	0.021	0.00708294619112518
Nhsl1	2.60608452743299e-07	0.075074814086459	0.636	0.433	0.00709011356533419
Sh3d19	2.61148961640515e-07	0.134794377897003	0.836	0.625	0.00710481865039185
Hebp1	2.62199369216269e-07	0.293807771805129	0.063	0.025	0.0071333960388978
Tomm40l	2.63333265101006e-07	-0.0708174179863184	0.094	0.043	0.00716424481033797
Dmc1	2.6376297899123e-07	0.2533855546391	0.057	0.021	0.00717593560643541
Dpm2	2.65158587901061e-07	-0.192946422647497	0.087	0.039	0.00721390454243627
Mri1	2.65375455108856e-07	-0.0940943563007188	0.066	0.027	0.00721980463169155
Tbc1d8b	2.66516156587074e-07	-0.0839255742369871	0.098	0.046	0.00725083855610793
Wdr45	2.66661869409182e-07	-0.0748281945834623	0.074	0.031	0.0072548028191462
Ttf2	2.67578531247595e-07	0.0631289418746905	0.07	0.029	0.00727974152112206
C130060C02Rik	2.68732693543308e-07	-0.285281512675673	0.097	0.045	0.00731114166053923
Creld1	2.69643592499752e-07	-0.0717651235178782	0.137	0.071	0.00733592357754824
Slc35g2	2.70638238408689e-07	0.14013341148017	0.063	0.025	0.00736298391414678
Nfyb	2.72403321800709e-07	-0.451992769843215	0.117	0.058	0.00741100477291009
Zfp37	2.74135997885746e-07	-0.166804075631508	0.138	0.072	0.00745814395847961
Kbtbd4	2.74977885079842e-07	0.343586317970631	0.048	0.016	0.00748104834148217
Mpdu1	2.7554576490603e-07	-0.158687155052807	0.135	0.07	0.00749649808003345
Kif15	2.76463502042688e-07	1.51066778320838	0.023	0.005	0.00752146603657337
Tmem161b	2.77103978895579e-07	-0.12449277015888	0.49	0.299	0.00753889084983311
Gpr143	2.85411505076327e-07	1.0203731305076	0.023	0.005	0.00776490540710655
Gm43328	2.889286266566e-07	0.625675772282772	0.034	0.009	0.00786059221681945
Tmed5	2.89482554542892e-07	-0.238010678657846	0.223	0.129	0.00787566237889392
Herc2	2.91289263152907e-07	0.0512973833335519	0.694	0.445	0.00792481569333799
Efr3b	2.93404330594443e-07	-0.140645398503738	0.4	0.248	0.00798235821815242
Trmt1	2.93621911933225e-07	-0.32623221824765	0.199	0.111	0.00798827773605533
Cerox1	2.97542133303746e-07	0.276253973395858	0.08	0.035	0.00809493127866171
Dnai4	2.97940701322941e-07	-0.259254591781107	0.154	0.082	0.00810577472019194
Gm3055	2.98083874088624e-07	0.060259950867009	0.084	0.038	0.00810966987845511
Polh	2.98400192486104e-07	0.254160604305173	0.069	0.028	0.00811827563677695
Kcna4	2.99015545868588e-07	0.385732041334307	0.034	0.009	0.00813501694090079
Homez	2.9940944024398e-07	0.408141663406497	0.044	0.014	0.00814573323127772
B230307C23Rik	3.0009845494138e-07	-0.277497112046474	0.219	0.125	0.00816447856513519
4930430F08Rik	3.01152704141748e-07	0.458418308986354	0.055	0.02	0.00819316046888038
Adgrg2	3.01643854501082e-07	0.186441315110471	0.058	0.022	0.00820652270555644
Fbxl17	3.08336314691332e-07	0.163663158736224	0.873	0.715	0.00838859777749237
Gm33732	3.11976200617977e-07	2.31180390913578	0.012	0.001	0.00848762451401268
Gm32856	3.12786912196045e-07	-0.215124378236331	0.081	0.036	0.0085096807332056
Nipal1	3.13398594714985e-07	1.89993113003588	0.019	0.003	0.00852632216781588
Gpn2	3.13685598626345e-07	0.277497629606911	0.04	0.012	0.00853413039622835
Thtpa	3.14982054476507e-07	0.758160519283341	0.033	0.009	0.00856940177408784
Gm15892	3.17085014250515e-07	0.643482250707276	0.033	0.009	0.00862661489769952
Tmed9	3.19181834049293e-07	-0.0552616926389911	0.179	0.1	0.00868366097714507
E2f5	3.2006588946562e-07	-0.211232868647148	0.232	0.134	0.00870771258880165
Cmbl	3.20112762077422e-07	0.480570832918056	0.033	0.009	0.00870898780507835
Zkscan5	3.21341448347418e-07	0.0831893996607156	0.081	0.036	0.00874241544373986
Pin1	3.22049768430908e-07	-0.107946640216733	0.094	0.044	0.00876168599993127
Gm13307	3.22204218817536e-07	1.05679730703519	0.025	0.005	0.00876588797714988
Zfp112	3.22634317173098e-07	-0.191588577314956	0.088	0.04	0.0087775892330113
Nit2	3.22855743742252e-07	0.330064282931975	0.058	0.022	0.00878361336425171
Renbp	3.24445948736975e-07	0.417204070093344	0.068	0.028	0.00882687648133813
AI854703	3.24466696751909e-07	0.6834446743664	0.025	0.005	0.00882744095183244
Opcml	3.24945515099178e-07	0.414823527124993	0.207	0.124	0.00884046768378824
Hook1	3.25015326598135e-07	0.568253844845567	0.033	0.009	0.00884236697542887
Mrps2	3.26872407351461e-07	0.367831434903915	0.033	0.009	0.00889289071440385
9530026P05Rik	3.28055625306103e-07	0.196225134362963	0.625	0.46	0.00892508134207784
1700066M21Rik	3.29350376727048e-07	0.687388252794608	0.039	0.012	0.00896030634923607
Klhl23	3.30131785494135e-07	0.223387716662646	0.072	0.03	0.00898156535615345
Bbln	3.30667953818985e-07	-0.463350740252704	0.114	0.057	0.00899615235159931
1110038B12Rik	3.31438470755715e-07	0.0877413624158643	0.07	0.029	0.00901711503537999
Taok2	3.33011897868225e-07	-0.254322804900875	0.383	0.229	0.00905992169340292
Tnfsf13	3.36921455700326e-07	0.213530104117448	0.047	0.016	0.00916628512378307
Trim13	3.37337094258493e-07	0.354599308610666	0.052	0.019	0.00917759298639657
Snx33	3.40396453026518e-07	0.330339508111222	0.052	0.019	0.00926082590103945
Sufu	3.41674260453739e-07	-0.196178108468559	0.337	0.202	0.00929558992990441
Castor1	3.42362518150585e-07	-0.0722944048546559	0.105	0.051	0.00931431466880481
Bloc1s4	3.42571623910589e-07	1.3113483825426	0.026	0.006	0.00932000360011148
Gm42939	3.44090328378702e-07	0.264439371123214	0.055	0.02	0.00936132147387097
Arf2	3.45247683533068e-07	0.254163708109955	0.055	0.02	0.00939280847820065
Klf4	3.46845785057181e-07	0.461902233416775	0.043	0.014	0.00943628642826566
1700025N23Rik	3.4783197224198e-07	4.19965037117467	0.01	0	0.00946311663681531
Gm33543	3.47924742498292e-07	1.75247963202627	0.017	0.002	0.00946564054440853
Cttnbp2nl	3.49873409474613e-07	0.0635409779311558	0.742	0.499	0.00951865597816633
Nscme3l	3.50124280419056e-07	1.48560459327505	0.017	0.002	0.00952548117308083
Col28a1	3.51328260968057e-07	-0.347813044035819	0.84	0.807	0.00955823666789697
Rp1l1	3.5178273570117e-07	1.11695361971325	0.017	0.002	0.00957060110748603
Gm44646	3.5178273570117e-07	1.55496110853219	0.017	0.002	0.00957060110748603
Slc35f2	3.5384812486566e-07	0.901717259891303	0.026	0.006	0.00962679208509516
Pdp1	3.54226521077137e-07	0.758575588891058	0.046	0.015	0.00963708673242458
Th	3.54505955823808e-07	0.451216257817628	0.057	0.021	0.00964468903414253
Rpl13	3.56174715566895e-07	-0.206527665683908	0.43	0.259	0.00969008931171296
Zpr1	3.56965261485405e-07	0.109753142443993	0.077	0.034	0.00971159690397194
Gm10010	3.59071832354358e-07	1.00842896850919	0.029	0.007	0.00976890827103268
Vmn2r1	3.60046055751503e-07	0.587827644392763	0.028	0.006	0.0097954129927754
Pex5l	3.60222627662451e-07	0.142434126271047	0.919	0.828	0.00980021680818465
Dok1	3.60411827100499e-07	0.428335612210739	0.03	0.008	0.00980536416809618
Gm4316	3.65512886405811e-07	0.679635647866874	0.03	0.008	0.00994414358755649
Nectin4	3.66217975102362e-07	0.725387544612787	0.029	0.007	0.00996332623063486
Scrt2	3.6809348408923e-07	0.122214249901203	0.043	0.014	0.0100143513281316
1600002D24Rik	3.68257934463198e-07	1.00229074960045	0.028	0.006	0.0100188253650058
Ndrg1	3.68628776811939e-07	-0.474996556342143	0.774	0.703	0.0100289145019456
Cfb	3.705448771642e-07	3.86094002420427	0.011	0.001	0.0100810439281292
Gm44206	3.7063719495228e-07	0.893376335430992	0.028	0.006	0.0100835555258717
Slc52a2	3.70683591700274e-07	0.481300497315964	0.03	0.008	0.0100848177957977
Tspan6	3.71186320827341e-07	0.676281812807067	0.029	0.007	0.0100984950444286
A730081D07Rik	3.71300502914123e-07	-0.118511460038377	0.135	0.071	0.0101016014822816
Ccnq	3.7195643240867e-07	0.61908742543983	0.029	0.007	0.0101194467001103
Grik1	3.72431544565821e-07	0.677535434311747	0.339	0.232	0.0101323726014577
L1td1	3.72958798398575e-07	3.3556043823542	0.011	0.001	0.0101467170692316
1700109H08Rik	3.73209319690516e-07	-0.367283022023205	0.163	0.088	0.0101535327515002
Gsap	3.74014768763629e-07	0.123396205096451	0.833	0.632	0.0101754457989833
Rmnd1	3.75102768231143e-07	-0.361737527429491	0.261	0.152	0.0102050459124965
Gm34662	3.7538789270823e-07	3.03225275992204	0.011	0.001	0.0102128030090201
Gm20751	3.76200978432703e-07	3.06277607237933	0.011	0.001	0.0102349238192401
Rabep1	3.76212928466291e-07	0.108180081879736	0.775	0.539	0.0102352489318539
Pnpo	3.76650431882632e-07	0.611688738411451	0.028	0.006	0.0102471516497989
Fbxo5	3.77010293645276e-07	0.874368780749841	0.041	0.013	0.0102569420489134
Tmem198	3.77054644496079e-07	0.729447513625283	0.028	0.006	0.0102581486581603
B130024G19Rik	3.78029637896799e-07	0.0761424266033444	0.578	0.389	0.0102846743286203
Pdxp	3.81713888656143e-07	0.180868646224035	0.029	0.007	0.010384908054779
Gm43560	3.84143813681544e-07	0.360427183890691	0.057	0.021	0.0104510165950201
Sf3a2	3.84412980257026e-07	-0.0506513796914625	0.066	0.027	0.0104583395408727
Syt11	3.84417395824657e-07	0.15185904555577	0.767	0.532	0.0104584596708056
Tusc2	3.85803812530653e-07	-0.420288300712309	0.109	0.053	0.010496178523709
Acadm	3.86289338401862e-07	-0.304743819106435	0.28	0.164	0.0105093877405611
Zfp212	3.88445291472329e-07	0.112672180859018	0.077	0.034	0.0105680425997962
Pate2	3.8953628211907e-07	0.613826079536118	0.054	0.02	0.0105977240913314
Rassf10	3.91335801108872e-07	0.0629675695380163	0.087	0.04	0.010646681804968
Atg14	3.94366573245437e-07	-0.0777856225474394	0.116	0.058	0.0107291369917154
Gm8098	3.94858147070529e-07	0.162587819932741	0.061	0.024	0.0107425107492008
Adcy1	4.02415106325584e-07	0.0970112646291077	0.054	0.02	0.0109481053826938
Ppp1r8	4.04536511657587e-07	-0.241140674203783	0.11	0.054	0.0110058203361563
Plpp7	4.1453256097238e-07	0.0853745132033299	0.057	0.021	0.0112777728538146
Zfp382	4.17961946625885e-07	0.683768822817804	0.041	0.013	0.0113710727199038
Fam81a	4.21488952403715e-07	0.308520197571605	0.048	0.017	0.0114670284390955
Ifitm2	4.26742799508554e-07	0.302907524251175	0.051	0.018	0.0116099646034297
Nxt2	4.26789391549575e-07	0.407983605663552	0.041	0.013	0.0116112321864977
Dnajb1	4.27083608302849e-07	0.303576923798444	0.058	0.022	0.0116192366474873
Fstl1	4.3221084735662e-07	0.26051177969047	0.761	0.559	0.0117587283131842
Myo15	4.32310768684575e-07	0.641986998363622	0.041	0.013	0.0117614467728326
Prpf4	4.32760257929221e-07	-0.306721235968375	0.12	0.06	0.0117736755772224
Gm49692	4.35043069522455e-07	-0.162409295444048	0.073	0.031	0.0118357817494279
Slc41a3	4.35796571558021e-07	0.281892739381552	0.041	0.013	0.0118562815258075
Gm50334	4.36250639900637e-07	0.816828627341933	0.036	0.01	0.0118686349091367
Smchd1	4.36416951860833e-07	-0.0864016656502173	0.557	0.345	0.0118731595923258
Tepsin	4.37825679735624e-07	0.0802327943094552	0.081	0.036	0.0119114854428874
Gm38304	4.38553223005173e-07	0.0887255182758522	0.091	0.042	0.0119312789850787
P2ry2	4.41683374570982e-07	0.724384107368612	0.036	0.01	0.0120164378885781
Rbm19	4.45286952661986e-07	-0.230285936891636	0.092	0.043	0.012114476834122
Klhdc3	4.47106078181618e-07	-0.267710143926553	0.109	0.053	0.0121639679630091
Srsf9	4.5247249496419e-07	-0.131430088929979	0.065	0.026	0.0123099666979958
Dbpht2	4.54020480440908e-07	1.19704489156738	0.021	0.004	0.0123520811908753
Gm49539	4.56026795731264e-07	0.405224465424327	0.058	0.022	0.0124066650046648
Gm26782	4.59634970215087e-07	-0.298389326037659	0.258	0.152	0.0125048289996717
Hoxd1	4.60009630518592e-07	0.34753388039926	0.021	0.004	0.0125150220078888
Ighm	4.60314816397916e-07	1.13168360798095	0.034	0.01	0.0125233248949217
1110018N20Rik	4.60612719696716e-07	0.85348293911804	0.021	0.004	0.0125314296520689
Palm3	4.62676024751771e-07	0.374947805117325	0.044	0.015	0.0125875639293967
Otud3	4.64643861001337e-07	-0.111669455803559	0.069	0.029	0.0126411008824024
Fgfr1	4.661740956354e-07	-0.317504192203113	0.897	0.831	0.0126827324458567
Paqr5	4.66223405143869e-07	0.543927264890371	0.063	0.026	0.0126840739603441
Pgghg	4.67744816240798e-07	-0.205985041769881	0.087	0.04	0.0127254654706472
Myo9a	4.69495271266093e-07	0.0976502547403595	0.756	0.525	0.0127730883500653
Cd59b	4.74099484763116e-07	-0.304713768944948	0.114	0.057	0.0128983505824653
Tmem192	4.79063764948159e-07	-0.0689252768384292	0.108	0.053	0.0130334087891796
Lrrc57	4.79073292720892e-07	0.193730267310763	0.066	0.027	0.0130336680017646
Trmt13	4.81881809117104e-07	-0.378726163770027	0.225	0.129	0.0131100764988399
Apoo	4.84595570636127e-07	-0.186634835602028	0.13	0.067	0.0131839070947265
Fastkd1	4.85394245765757e-07	-0.269428796143367	0.11	0.055	0.0132056358503032
Zfp422	4.86649244606346e-07	-0.199506725437328	0.044	0.015	0.0132397793487602
Zfp397	4.94247539005339e-07	-0.232389024597649	0.462	0.28	0.0134464985461793
Pcyt2	4.99569955785541e-07	-0.867022501491147	0.512	0.47	0.0135913002171014
Phkb	4.99880923357986e-07	0.0869516311368852	0.676	0.454	0.0135997604008774
Arrdc4	5.00540216855936e-07	0.263916237887488	0.04	0.013	0.0136176971397826
Tmem144	5.02999219307682e-07	-1.84505583347189	0.083	0.145	0.0136845967604848
Zfp715	5.04231739166028e-07	-0.182518833965302	0.098	0.047	0.013718128695751
Nphp4	5.05156539387886e-07	-0.424970793409421	0.109	0.053	0.0137432888105868
Polr3k	5.074643961176e-07	-0.317214265335756	0.065	0.026	0.0138060763607754
Llph	5.08967798301869e-07	0.0691956383668746	0.092	0.043	0.0138469779206007
Atp6v1g2	5.09206381805906e-07	-0.121929561457349	0.102	0.049	0.0138534688234115
Gm46404	5.11635173341027e-07	0.336623926201177	0.034	0.01	0.013919546525916
Kdelr3	5.15338901072778e-07	0.5834346520858	0.034	0.01	0.014020310142586
Il20rb	5.22353194077366e-07	0.37851517920645	0.034	0.01	0.0142111409980688
2210408F21Rik	5.22389142776185e-07	0.18604500000371	0.749	0.56	0.0142121190183689
Flad1	5.30878805639909e-07	-0.366509882907671	0.142	0.075	0.0144430887862394
Sfrp4	5.31935053411982e-07	0.189100270940274	0.099	0.048	0.0144718250631264
Ikzf4	5.33789191857027e-07	0.369374113492913	0.062	0.025	0.0145222687536623
Pdk2	5.36444196001197e-07	-0.276690247643195	0.163	0.089	0.0145945007964086
Ptpn14	5.41908400399872e-07	-0.149080530192831	0.319	0.194	0.0147431599412789
Polr2g	5.43270707078589e-07	-0.172990097362252	0.092	0.043	0.0147802228567801
Nop9	5.43720353972182e-07	-0.324624825930559	0.074	0.032	0.0147924559501672
Crispld2	5.44328512233528e-07	0.664611830388785	0.055	0.021	0.0148090015038254
Sub1	5.44742117269087e-07	-0.0790459141818207	0.297	0.179	0.0148202540424228
Txnip	5.45028446394483e-07	0.263311327963824	0.087	0.04	0.0148280439126083
AI837181	5.45228236851836e-07	0.218595796930275	0.057	0.022	0.0148334794117911
S100a9	5.46920595492316e-07	1.07877983793198	0.033	0.009	0.014879521720964
2810407A14Rik	5.50637981680623e-07	0.696002208611302	0.039	0.012	0.014980656929603
Sox12	5.5118700734069e-07	-0.109248377370707	0.087	0.04	0.0149955937217108
Gm4841	5.51420085158312e-07	1.90027525946806	0.022	0.004	0.015001934836817
Iffo2	5.57847468102241e-07	-0.455347537720156	0.233	0.133	0.0151767982171896
Galnt3	5.5932121327888e-07	0.0872401623825456	0.077	0.034	0.0152168929284652
Ephb6	5.6185101388006e-07	0.121819929227118	0.077	0.034	0.0152857186836209
Aacs	5.62538498079319e-07	-0.126210187475695	0.339	0.209	0.0153044223787459
Gm14418	5.66973139081594e-07	0.695231961340641	0.033	0.009	0.0154250712218539
Pirb	5.69409409113307e-07	1.34172292344509	0.022	0.004	0.0154913523843366
Tpmt	5.69686930554825e-07	-0.212740725638841	0.126	0.065	0.0154989026326746
Awat2	5.70112484480926e-07	0.990361950104909	0.022	0.004	0.0155104802527881
Atxn7l3b	5.70280485505972e-07	-0.370668455551303	0.268	0.157	0.0155150508886755
Setdb2	5.70665255706123e-07	-0.467354245651746	0.081	0.036	0.0155255189467408
Npy1r	5.74348544601996e-07	0.856305353968165	0.022	0.004	0.0156257265044419
Ppnr	5.75640856401108e-07	-0.0505298571407149	0.063	0.026	0.0156608851392485
Zbtb33	5.7593412814135e-07	0.463523866262092	0.033	0.009	0.0156688638902136
Chst8	5.79226390250525e-07	0.315764833990299	0.046	0.016	0.0157584331731558
Pcdhb18	5.80759577604746e-07	0.933575121537441	0.022	0.004	0.0158001450683147
Hmgcl	5.83148622585454e-07	-0.110379659980019	0.203	0.117	0.0158651414260599
Tom1l1	5.83363117745245e-07	-0.369158356970574	0.143	0.076	0.0158709769813771
Tbpl1	5.94913250738415e-07	-0.0889024402617071	0.101	0.049	0.0161852098995893
Coil	5.98592492598276e-07	-0.130222650918104	0.127	0.066	0.0162853073536287
Bscl2	5.99160792911231e-07	-0.313897805568135	0.194	0.111	0.016300768531943
Ccdc181	6.02111510121862e-07	-0.0674495005689333	0.099	0.048	0.0163810457443754
Rnf150	6.03996371826176e-07	0.585085259334119	0.08	0.036	0.0164323252919029
Mkln1os	6.04172248898119e-07	-0.143981133788327	0.153	0.083	0.0164371102035222
Atp6v0d2	6.08100011010358e-07	2.37803930202318	0.018	0.003	0.0165439688995478
Nfya	6.08346426746334e-07	-0.387117022258712	0.123	0.063	0.0165506728860608
Tcf7l2	6.09727860089745e-07	-0.359142061884405	0.88	0.803	0.0165882561616016
Fst	6.09849094846918e-07	1.67537958381766	0.018	0.003	0.0165915544744053
Trim69	6.11587930160214e-07	2.57407098196199	0.015	0.002	0.0166388612279388
Gadd45b	6.13587800900298e-07	1.89429408199297	0.015	0.002	0.0166932697112935
Ifit1bl2	6.16599430124484e-07	1.97509923284578	0.015	0.002	0.0167752040959667
Bmp8a	6.16599430124484e-07	2.01844544225429	0.015	0.002	0.0167752040959667
Jchain	6.16599430124484e-07	1.81189072818583	0.015	0.002	0.0167752040959667
Chd4	6.1929655060735e-07	0.155152140820652	0.796	0.571	0.0168485819558236
St3gal3	6.22622251535934e-07	-0.119245216553066	0.531	0.33	0.0169390609752866
Galnt16	6.23977395694088e-07	-0.144820616407249	0.356	0.221	0.0169759290272534
Gli1	6.26815666817093e-07	1.31059550069652	0.03	0.008	0.0170531470314258
Zfp72	6.30121609423664e-07	0.219764444102371	0.051	0.019	0.0171430885059802
Lyrm7	6.33178876350597e-07	-0.0815234330956351	0.074	0.032	0.0172262645099944
Slc8a1	6.34100690280283e-07	1.10923593469451	0.057	0.022	0.0172513433797654
Igip	6.38435522113777e-07	-0.244961077813595	0.138	0.073	0.0173692768146274
Gm21781	6.44069831755046e-07	-0.192954187060087	0.081	0.037	0.0175225638427278
Matn4	6.45541168273109e-07	-0.121878051097551	0.588	0.366	0.0175625930240382
Ankub1	6.46405737276332e-07	0.646088256956556	0.061	0.024	0.0175861144883399
Gm3716	6.51682012361907e-07	1.31227340459481	0.023	0.005	0.017729660828318
Zfp941	6.52445760475276e-07	1.17250289851367	0.023	0.005	0.0177504393594904
Zfp385b	6.53537035790105e-07	0.563792940092734	0.106	0.054	0.0177801285957056
Jmjd6	6.53781290651977e-07	-0.530776591618475	0.21	0.118	0.0177867737934777
Trit1	6.5503394734102e-07	-0.24342113538668	0.148	0.079	0.0178208535713598
Slc8b1	6.55784641314485e-07	-0.334294953345655	0.196	0.111	0.0178412769516019
Fnta	6.59877222788454e-07	-0.110987385004746	0.549	0.336	0.0179526197231827
Kcnn3	6.59976779605622e-07	0.641266403031019	0.037	0.011	0.0179553282659505
Gm26575	6.60904125414757e-07	1.12592160913314	0.023	0.005	0.0179805576360339
Ndst2	6.62365930052711e-07	-0.217696203452824	0.09	0.042	0.0180203274930141
Nudt14	6.63291756343086e-07	0.137312341831733	0.032	0.009	0.01804551552307
Vps9d1	6.64168637371422e-07	-0.331807848045224	0.131	0.068	0.0180693719483269
Dact1	6.66341602746122e-07	0.985054096158588	0.023	0.005	0.018128489644311
Gm48748	6.67903078598551e-07	0.888980821392837	0.023	0.005	0.0181709711563522
Srbd1	6.68213842206735e-07	-0.168715508313243	0.276	0.167	0.0181794257910764
Synj2	6.68600553000741e-07	-0.101994711996616	0.092	0.044	0.0181899466449381
Tmem233	6.6877064462537e-07	0.0943733414381436	0.274	0.171	0.0181945741576778
Psmg1	6.69404168565411e-07	0.25975293565616	0.055	0.021	0.0182118098099906
Gm40617	6.70251938457581e-07	0.961078068929593	0.023	0.005	0.018234874237677
Ccdc160	6.72264921680568e-07	0.0698926765671488	0.073	0.032	0.0182896394592415
Gm12524	6.73963138058115e-07	-0.0584838912225329	0.07	0.03	0.0183358411340091
Gm14027	6.74184349452552e-07	0.972715589437648	0.023	0.005	0.0183418594112061
Sephs2	6.74184349452552e-07	0.707885453603303	0.023	0.005	0.0183418594112061
Ralgps2	6.74733336143807e-07	-0.205187041582858	0.124	0.064	0.0183567951431284
Klhdc8a	6.76570535663351e-07	0.602893315725505	0.03	0.008	0.0184067779932571
Gpr137c	6.80173151956825e-07	-0.064160695754774	0.186	0.108	0.0185047907721374
Tyk2	6.82100027015856e-07	-0.187262948376853	0.192	0.109	0.0185572133349934
Spring1	6.82693046643003e-07	0.389507473249491	0.041	0.013	0.0185733470269695
Catsperz	6.83791927869848e-07	-0.261588930438999	0.295	0.177	0.0186032431896271
Pcdhgb4	6.85020953797084e-07	-0.232790460114877	0.127	0.066	0.0186366800690035
Stmn1	6.8638878129191e-07	-0.127395946121807	0.27	0.162	0.0186738931838277
Pomt1	6.88043018932382e-07	-0.315343690482251	0.094	0.044	0.0187188983730744
S100a11	6.88103478940792e-07	0.105728407619692	0.081	0.037	0.0187205432480632
Dolpp1	6.90607948953657e-07	0.293202626876886	0.055	0.021	0.0187886798592332
Gm6710	6.90845982604179e-07	0.31468780268879	0.052	0.02	0.0187951558027293
Gm14295	6.91318626399945e-07	0.442037518666032	0.041	0.013	0.0188080145498369
Cd80	6.92527243201991e-07	0.441914654941663	0.03	0.008	0.0188408961785534
Bcl7a	6.95828438007701e-07	-0.237980565468829	0.274	0.164	0.0189307084844375
Gm14634	6.99087433672465e-07	0.221983193770776	0.074	0.033	0.0190193727204931
1700123O20Rik	7.00049168226646e-07	0.0880571857626489	0.041	0.013	0.0190455376707741
Ggct	7.03041775629154e-07	-0.0639483925107069	0.077	0.034	0.0191269545477668
Zfp748	7.0335043149234e-07	0.230992823209952	0.041	0.013	0.0191353518391806
Slc7a7	7.11971293962006e-07	-0.0570205621230948	0.102	0.05	0.0193698910235303
Gm49067	7.12023591859755e-07	0.778068587573041	0.054	0.02	0.0193713138401365
Gm48903	7.12718912128749e-07	1.31311690337612	0.028	0.007	0.0193902307233748
Snhg17	7.12727926588329e-07	0.0613218895723895	0.081	0.037	0.0193904759707621
Lta4h	7.14618848530956e-07	-0.273476448173106	0.223	0.13	0.0194419203931332
Asb5	7.16211189407674e-07	0.234836030438599	0.047	0.016	0.0194852416190252
Mrpl17	7.2387914517896e-07	0.0539827387472935	0.063	0.026	0.0196938560237388
Gria4	7.25170396244351e-07	0.195788946858584	0.492	0.351	0.0197289858002238
Nfib	7.25796160224435e-07	0.143877349552988	0.902	0.715	0.019746010335066
Mrpl11	7.28151833198694e-07	0.0725371116802123	0.052	0.02	0.0198100987740037
Fermt2	7.28313999604814e-07	-0.539611570530391	0.742	0.624	0.0198145106732486
Eid1	7.2882085698914e-07	-0.35248843464238	0.108	0.053	0.0198283002352465
Sertad1	7.29138765347714e-07	0.849350199901115	0.036	0.011	0.0198369492500499
Gm44618	7.29916278786019e-07	1.03369761670774	0.026	0.006	0.0198581022806524
Foxj1	7.31411261939395e-07	1.00297505270658	0.028	0.007	0.0198987747923232
Ubap1l	7.3420972945644e-07	0.684560034135634	0.029	0.007	0.0199749098995919
Gpx4	7.34396456404402e-07	-0.222805432399517	0.401	0.244	0.0199799899929382
Amer3	7.35802607665271e-07	0.345987117119578	0.025	0.005	0.0200182457441414
Jakmip1	7.40200331472217e-07	-0.123863854441198	0.073	0.032	0.0201378902180331
Lpar1	7.40472502007991e-07	-0.267400161008565	0.945	0.907	0.0201452948896294
Megf9	7.41535858443316e-07	0.11040127428679	0.756	0.552	0.0201742245648089
Ndufb1	7.4427919333183e-07	-0.309079945543242	0.218	0.126	0.0202488597337858
Gm28791	7.44683549276278e-07	-0.093300177582893	0.095	0.046	0.0202598606416104
Dmac2	7.47285197071278e-07	-0.185671418487759	0.105	0.052	0.0203306410715212
1500004A13Rik	7.49819011295796e-07	-0.0655625763652031	0.261	0.157	0.0203995760213134
Adra2c	7.52992048601789e-07	0.197599337987395	0.05	0.018	0.0204859016742603
Taf10	7.54557020093328e-07	0.0563696024763924	0.05	0.018	0.0205284782886591
Atg101	7.54681031603609e-07	0.200954435089151	0.052	0.02	0.0205318521458078
Zbtb8a	7.54747188976911e-07	-0.104614723815562	0.055	0.021	0.0205336520233058
Rrnad1	7.55129349094226e-07	-0.384592041781249	0.259	0.152	0.0205440490714575
Slc22a27	7.59936197381573e-07	-0.0825223856871142	0.11	0.056	0.0206748241859631
Styx-ps	7.63539466797958e-07	-0.131939038429845	0.077	0.034	0.0207728547337053
Mrpl41	7.65523658923949e-07	-0.35058910830955	0.086	0.039	0.0208268366646849
Zfp661	7.66841735013631e-07	0.397882840190406	0.026	0.006	0.0208626962427808
B3gnt8	7.67046309178027e-07	0.494541709560028	0.028	0.007	0.0208682618874974
Ift20	7.70875959248084e-07	-0.343633858733937	0.232	0.134	0.0209724513473034
4930432B10Rik	7.72268905711773e-07	-0.221807643889998	0.072	0.031	0.0210103478487945
Psmb6	7.86365420076599e-07	-0.257449414417435	0.167	0.093	0.021393857618604
Slco1a6	7.96560976711037e-07	0.328512236134205	0.054	0.02	0.0216712379324005
Ldlrap1	7.99670487043801e-07	0.109229119213643	0.05	0.018	0.0217558352705136
Cdkal1	8.0264280569285e-07	0.0558914054281308	0.748	0.508	0.0218367001716797
Scube1	8.03626613134061e-07	0.471199447838641	0.04	0.013	0.0218634656369253
Gbf1	8.133832354988e-07	0.094187765712461	0.665	0.439	0.0221289043049804
Ctsc	8.13428273627142e-07	-0.297183608070458	0.157	0.086	0.0221301296123
Cuta	8.15623137411641e-07	-0.244288422705282	0.121	0.062	0.0221898430764211
Sars2	8.15830333009798e-07	-0.0848869007735917	0.059	0.024	0.0221954800398646
Ccdc189	8.17408800825333e-07	0.205465787930681	0.036	0.011	0.022238423835254
Gm43813	8.18019920138404e-07	-0.172310056123078	0.117	0.06	0.0222550499472854
Yipf5	8.22077646358156e-07	-0.286581214164184	0.226	0.132	0.02236544444682
Snhg5	8.33292713195534e-07	-0.486929483766046	0.103	0.051	0.0226705615551977
Daxx	8.35443331369163e-07	-0.0987618106152777	0.069	0.029	0.0227290712732295
Tmem208	8.36547078320957e-07	-0.173645649626325	0.185	0.105	0.0227590998128
Il1r1	8.3821941152772e-07	-0.121561337248751	0.128	0.068	0.0228045973100231
Abcb1b	8.39323843933634e-07	0.683480198524653	0.034	0.01	0.0228346444980584
Sema4a	8.44818451570763e-07	-0.337685587269511	0.357	0.214	0.0229841307934342
Sorcs2	8.44870389542657e-07	0.0663030183548292	0.646	0.444	0.0229855438178975
Nmt2	8.48136302563806e-07	-0.058141151508641	0.463	0.289	0.0230743962475509
Cdkn2aipnl	8.58081494445758e-07	0.0526558894783977	0.066	0.028	0.0233449651378913
Brms1	8.60342209533576e-07	-0.270962047176953	0.098	0.047	0.0234064701525705
Adarb2	8.63607291470052e-07	-0.278058179491369	0.143	0.077	0.0234952999717342
Ddx39a	8.64491636722371e-07	0.278587320237279	0.066	0.028	0.0235193594686688
Rpl11	8.65842777903376e-07	-0.180946424721023	0.292	0.177	0.0235561186156392
Stxbp3	8.69954648525499e-07	-0.270400662839996	0.441	0.266	0.0236679861677847
Tmem205	8.72899420907729e-07	-0.309348388999899	0.179	0.101	0.0237481016452157
Tmem17	8.7337080481267e-07	0.378845228557974	0.046	0.016	0.0237609261157335
Stpg2	8.77632788745526e-07	0.297010834139636	0.091	0.044	0.0238768776506108
Myc	8.80939013077043e-07	1.77189547929669	0.019	0.003	0.023966826789774
Sarm1	8.81203123155294e-07	0.508805057156806	0.034	0.01	0.0239740121685629
Gm20400	8.82753046852565e-07	0.280421047616349	0.058	0.023	0.0240161793926709
Gm17690	8.83136198720179e-07	0.648149363087153	0.034	0.01	0.0240266034223812
Nup210	8.85511246190393e-07	0.496626315354963	0.046	0.016	0.0240912189638558
Neu3	8.91541610691987e-07	1.65357720478945	0.019	0.003	0.0242552810604862
Enpp1	8.91711940912685e-07	-0.118837992802073	0.331	0.204	0.0242599150644705
Ndufa7	8.94604311595976e-07	-0.323331430640108	0.221	0.128	0.0243386049012801
Hgf	8.95103035978113e-07	1.53223819873978	0.019	0.003	0.0243521731968205
Mrps18a	8.96728238158471e-07	-0.333549293863017	0.135	0.071	0.0243963884473394
E430018J23Rik	9.08279163095281e-07	0.816443360627979	0.019	0.003	0.0247106429111702
Ptch2	9.13116625904983e-07	0.787272833830201	0.019	0.003	0.024842250924371
Sap130	9.15947269327243e-07	-0.177044564698126	0.432	0.265	0.024919261409317
Mmgt2	9.16336332617388e-07	-0.0585246914640765	0.043	0.014	0.0249298462651887
Tcof1	9.19173328045858e-07	-0.112164588386546	0.127	0.067	0.0250070295628156
Cd74	9.20438309866304e-07	0.670510931342955	0.062	0.026	0.0250414446582227
Prkab1	9.22272345852605e-07	0.139523637462646	0.058	0.023	0.025091341441266
Serpina3g	9.27612474360683e-07	0.15871440317441	0.046	0.016	0.0252366249774567
Rsbn1	9.2783430949472e-07	-0.201382034099329	0.451	0.276	0.0252426602241134
Rarres2	9.29795826475131e-07	-0.0769154765419628	0.19	0.11	0.0252960252550824
Lzts1	9.30260117868375e-07	0.428429049849672	0.048	0.017	0.025308656766727
Ethe1	9.31020300891156e-07	-0.11622218952404	0.072	0.031	0.0253293383060448
Gm43061	9.33123024708191e-07	0.259658107247031	0.043	0.014	0.0253865450102111
Polr2l	9.34132833434433e-07	-3.29313458570024	0.029	0.078	0.0254140178664172
Pcsk1n	9.3629630292373e-07	-0.0767504503960176	0.241	0.145	0.025472877217343
Fcf1	9.45281056928525e-07	-0.27171105082942	0.186	0.106	0.0257173164347974
Fbxw9	9.45689840774911e-07	-0.103533116658337	0.091	0.043	0.0257284378081222
Khk	9.60301177130293e-07	0.0762662128210545	0.039	0.012	0.0261259538250068
Pigf	9.64967327398846e-07	0.44131555284484	0.039	0.012	0.026252901109213
Gemin7	9.70652217366255e-07	-0.238822342180231	0.054	0.02	0.0264075642256663
Ankrd39	9.80504363463111e-07	-0.125074974204426	0.121	0.063	0.0266756017123774
Bcl9l	9.81793811563124e-07	-0.215327830656349	0.443	0.268	0.0267106824373863
Dmac2l	9.84537741903136e-07	0.0635364097546631	0.095	0.046	0.0267853338062167
Deptor	9.91570611429569e-07	0.0658136529865694	0.647	0.433	0.0269766700545529
Tpd52l1	9.91590374377804e-07	-0.119224186174546	0.088	0.042	0.0269772077253225
Tll2	9.92017806501641e-07	-0.144033659478079	0.135	0.072	0.0269888364436837
Hint1	1.00124954389945e-06	-0.218938882365262	0.281	0.17	0.0272399950913284
Zfp946	1.00141782131614e-06	-0.457821407030608	0.07	0.03	0.027244573246727
Mrps15	1.00892401906384e-06	-0.322171905477967	0.137	0.073	0.0274487868626507
Zfp395	1.00995940095084e-06	-0.269695958096981	0.294	0.177	0.0274769554622687
Gm20597	1.01013465949011e-06	-0.304919613582547	0.098	0.048	0.027481723546088
Dlat	1.01339378563811e-06	-0.2858747619535	0.354	0.215	0.0275703913320704
Nifk	1.01898771284663e-06	-0.243131819186948	0.073	0.032	0.0277225797157054
Scube3	1.02094648404425e-06	0.672010521507819	0.033	0.009	0.0277758700449079
Nudt19	1.02547983246042e-06	0.66431600039781	0.052	0.02	0.0278992043219182
Lrrc4b	1.02734833264494e-06	-0.262107731882572	0.412	0.251	0.0279500387379383
Slc35a4	1.03050876625516e-06	-0.14732388314609	0.048	0.017	0.028036021494738
2610316D01Rik	1.03392899986751e-06	-0.151867066206948	0.252	0.153	0.0281290723703955
Vhl	1.04003681677155e-06	0.112531587326492	0.069	0.03	0.0282952416370869
Cntnap4	1.04655926124988e-06	0.624601542854703	0.044	0.015	0.0284726912615642
Gm46102	1.05058832436806e-06	0.516571098410586	0.033	0.009	0.0285823059527575
Phf13	1.05320193154376e-06	0.339430761612733	0.041	0.014	0.0286534117495794
1700028J19Rik	1.05353318640466e-06	1.84387611059928	0.014	0.002	0.0286624238693252
Nog	1.05532876871757e-06	2.38861688807456	0.014	0.002	0.0287112744817301
Tmem160	1.05700563587494e-06	-0.0503765302024308	0.081	0.037	0.0287568953296135
Gpn3	1.05806557660731e-06	0.141021582400968	0.079	0.036	0.0287857320771784
Mpp3	1.06073320515881e-06	1.66983550695598	0.014	0.002	0.0288583075795505
Nepro	1.06172075340159e-06	0.464353688021559	0.041	0.014	0.0288851748170436
Gm28112	1.06254059592197e-06	1.87635346868278	0.014	0.002	0.028907479452653
Gmeb1	1.06337412885551e-06	-0.234434813352993	0.303	0.184	0.028930156549643
Lrrc55os	1.06435095040145e-06	1.43545293123816	0.014	0.002	0.0289567319566219
Gm14406	1.06435095040145e-06	1.28784412489852	0.014	0.002	0.0289567319566219
Slc30a6	1.06559555247764e-06	-0.159765583887646	0.123	0.064	0.0289905926007066
Cfap47	1.06972334509365e-06	0.808584870962993	0.037	0.012	0.0291028933266178
Panx2	1.07286828726027e-06	0.332334624765827	0.05	0.018	0.0291884546232029
Vwa7	1.07324936447644e-06	0.693191352348787	0.037	0.012	0.029198822209946
Cfap53	1.07501656605652e-06	0.848586464173454	0.037	0.012	0.0292469006961337
Galnt13	1.08503266823132e-06	-0.100352559315438	0.153	0.085	0.0295193987719012
Lims2	1.08611558576546e-06	0.266111469588955	0.072	0.031	0.0295488606263352
Snrpb2	1.08737081752679e-06	-0.27148565535792	0.163	0.09	0.0295830104616339
Rhebl1	1.09776796002796e-06	-0.153688204352741	0.19	0.11	0.0298658751205206
Trmt10b	1.09823861670378e-06	-0.176340837475227	0.074	0.033	0.029878679806043
Gm8739	1.0982465625901e-06	0.427894216706021	0.037	0.012	0.0298788959818263
Cops4	1.09934914758231e-06	-0.311902454005715	0.203	0.117	0.0299088929091242
Mok	1.09977445141147e-06	-0.288128106226287	0.134	0.071	0.0299204637251005
Aldh16a1	1.10107826715078e-06	-0.194607232746923	0.083	0.038	0.029955935336104
Cryzl1	1.10836952555966e-06	-0.206916028788339	0.463	0.281	0.0301543013123762
Gm31508	1.11164771075635e-06	0.832907586312988	0.04	0.013	0.0302434876188373
Irf2bp1	1.12657550235851e-06	0.376412426393616	0.037	0.012	0.0306496131171657
Vsig10	1.12740283238806e-06	-0.193321076008682	0.124	0.065	0.0306721214579494
Rimbp2	1.13321688638121e-06	0.159792073559284	0.08	0.037	0.0308302986108871
Grap2	1.13801247560965e-06	1.03710617757715	0.021	0.004	0.0309607674114363
Tmem25	1.15228913580031e-06	-0.375814300354651	0.08	0.036	0.0313491782285832
Tmem265	1.15992110845442e-06	-0.265669405633331	0.097	0.047	0.031556813676611
Mex3a	1.16414571452743e-06	0.229964127776872	0.047	0.017	0.0316717483094334
Gm32926	1.16628483554181e-06	1.55825974724155	0.017	0.002	0.0317299452357505
Gm10037	1.16800057419144e-06	1.61897716224603	0.017	0.002	0.0317766236214523
Tma16	1.17204986937978e-06	-0.134688438015115	0.07	0.031	0.0318867887463463
Gm17203	1.17877577661099e-06	0.377740724644601	0.032	0.009	0.0320697737784785
Islr	1.18141582074732e-06	0.975082648563137	0.04	0.013	0.0321415988192515
Ovgp1	1.18325900670857e-06	0.713907133580974	0.04	0.013	0.0321917445365133
Wdr73	1.18536010978082e-06	-0.435494909277945	0.179	0.101	0.032248907146697
Zfp960	1.1921403579739e-06	-0.273130334056886	0.102	0.05	0.0324333705790378
Cnih2	1.1928778206753e-06	0.0648002351459516	0.032	0.009	0.0324534339892922
Gm10778	1.20606374785924e-06	0.714123478830752	0.04	0.013	0.0328121703242586
Prr5l	1.21164735626395e-06	0.9643675632537	0.036	0.011	0.032964077974517
Selenom	1.2135688667008e-06	-0.313420784931159	0.166	0.092	0.0330163545874619
Adam12	1.2150315535884e-06	0.224050753696751	0.114	0.06	0.0330561484469259
Sbsn	1.22070902794214e-06	0.474089920272047	0.04	0.013	0.0332106098141939
Mrps30	1.22469321088354e-06	0.0852352180923179	0.058	0.023	0.0333190034952975
Slc43a2	1.22505907292818e-06	-0.245186555383668	0.512	0.324	0.033328957138084
Lrrc29	1.23369057163747e-06	-0.17371830067565	0.092	0.044	0.0335637856919689
Plagl2	1.23824648602701e-06	0.095428105717922	0.066	0.028	0.0336877338988507
Rasl11b	1.23998366589449e-06	-0.110335095868659	0.057	0.022	0.0337349956143254
Gm20098	1.24014726975573e-06	1.12281873020112	0.029	0.008	0.0337394466209744
Lypd6b	1.24185843624819e-06	0.491418543042349	0.046	0.016	0.0337860006165683
Atp6v0e	1.2436876134513e-06	-0.331232754196845	0.32	0.193	0.0338357652115561
Dus3l	1.24427484865338e-06	-0.368578170161155	0.16	0.088	0.0338517415324639
Ocel1	1.25302229345533e-06	-0.238555981322195	0.07	0.031	0.0340897245157458
Klhl11	1.2661707297324e-06	0.388294121667157	0.051	0.019	0.0344474408730996
Thumpd1	1.27043614644187e-06	0.141942997664579	0.058	0.023	0.0345634858000974
H2-Ke6	1.27418858522018e-06	-0.173395510867981	0.16	0.089	0.0346655746495001
Cacnb1	1.27436765837176e-06	-0.298324161750646	0.098	0.048	0.034670446513662
Polr2f	1.27754952924389e-06	-0.169715822522806	0.11	0.056	0.0347570124926092
Zfp930	1.27998072956003e-06	0.382199742011431	0.048	0.018	0.0348231557284101
Vstm2l	1.28020148743091e-06	-0.245599681988565	0.077	0.035	0.0348291616670453
Lpxn	1.28048693633127e-06	0.422889744947007	0.036	0.011	0.0348369275898284
Pcdhga2	1.29340094076087e-06	0.637184614005628	0.036	0.011	0.0351882659943401
1700030K09Rik	1.2961098585932e-06	-0.165253038382931	0.138	0.074	0.0352619648128866
Hip1	1.29854676365669e-06	0.0753699542469741	0.726	0.497	0.035328263252044
Gm15270	1.31312806675351e-06	0.849194543032688	0.029	0.008	0.035724962184096
Med7	1.32070748030859e-06	-0.126916034859648	0.062	0.026	0.0359311677092756
Mzt2	1.32966934167254e-06	0.0817341859287541	0.04	0.013	0.0361749841095432
Hcfc1r1	1.33279540789821e-06	-0.284119982522781	0.139	0.075	0.0362600318672788
Gm12278	1.34329021473737e-06	0.248775140128874	0.059	0.024	0.0365455535821448
Ppfia4	1.34590907004521e-06	0.32857674120532	0.046	0.016	0.0366168021596501
Fubp1	1.34910221550312e-06	-0.0545255683527101	0.643	0.4	0.0367036748749779
AU015336	1.35704278147938e-06	0.615356733763202	0.029	0.008	0.036919705912928
Nudt11	1.36027226839268e-06	1.19403242198746	0.028	0.007	0.0370075673338913
Trmt61a	1.38219502436269e-06	0.389330702934668	0.029	0.008	0.0376039978328112
Zfp53	1.38482667732667e-06	-0.110177436118091	0.183	0.106	0.0376755945833493
Zfp583	1.40004332260375e-06	0.267728839091906	0.048	0.018	0.0380895786347577
Stx11	1.4015041072944e-06	1.50580982871074	0.023	0.005	0.0381293207430514
Fxyd5	1.40599478610989e-06	0.631579544700811	0.039	0.013	0.0382514941509057
Atp6v0b	1.41288142574035e-06	-0.24645156746174	0.472	0.284	0.038438852068692
Ppt1	1.41514522480447e-06	-0.277612536865686	0.349	0.211	0.0385004409860305
Slx4ip	1.41787334713264e-06	-0.206621455295425	0.27	0.164	0.0385746622820905
Sap18	1.42013774610112e-06	-0.127490812707549	0.137	0.074	0.0386362675204272
Izumo4	1.4231250026951e-06	-0.50365871310099	0.246	0.143	0.0387175388233228
Cln6	1.42506103615353e-06	-0.0595686599307861	0.043	0.015	0.0387702105495931
Gm28905	1.42585649376254e-06	0.872372977348078	0.034	0.01	0.0387918517693036
Csta2	1.42706806886036e-06	0.88577817691081	0.028	0.007	0.038824813881415
Srfbp1	1.43202312206639e-06	-0.0730152825943882	0.069	0.03	0.0389596210589382
Dipk1b	1.43457597142867e-06	0.161126787108069	0.043	0.015	0.0390290738786885
Slc29a4	1.44425347999773e-06	0.565862386522954	0.028	0.007	0.0392923601768183
Swsap1	1.44456987471605e-06	0.887973456093321	0.023	0.005	0.0393009680115248
Nipsnap1	1.44876468938944e-06	-0.185841713735897	0.119	0.062	0.0394150921395291
Rab32	1.44925883334761e-06	1.20032623594354	0.026	0.006	0.0394285358200551
Tspan33	1.45453326720966e-06	-2.21708811545112	0.021	0.066	0.039572032067706
Fam228a	1.45827471281446e-06	0.0707185742811318	0.079	0.036	0.0396738218368301
Urm1	1.46910815480183e-06	-0.0744589069310311	0.11	0.057	0.0399685564595387
Tecpr1	1.47009290888379e-06	-0.229464264767748	0.382	0.234	0.0399953476790924
Zc2hc1c	1.47263951554929e-06	0.902580488142957	0.025	0.006	0.040064630660034
Snhg4	1.48544691845871e-06	-0.136630940775353	0.051	0.019	0.0404130688635877
Gm5103	1.48766858073662e-06	-3.49751102245019	0.006	0.042	0.0404735114075205
Rab33a	1.49559986990293e-06	0.614786636406389	0.034	0.01	0.0406892900605792
Fam104a	1.50371702277307e-06	-0.388313626034765	0.308	0.185	0.0409101253215642
Mtrfr	1.51017016100513e-06	-0.196591429187078	0.073	0.032	0.0410856894003055
Mpst	1.51790257940891e-06	0.306610130807798	0.039	0.013	0.0412960575753989
Chaf1a	1.51818979754728e-06	0.62613487606036	0.026	0.006	0.0413038716320712
Ak4	1.519178987095e-06	0.582843233764064	0.025	0.006	0.0413307835229066
Cep85l	1.5214723742084e-06	0.128638405126818	0.859	0.676	0.0413931774127138
Gm10603	1.52919176876647e-06	0.344580064699922	0.026	0.006	0.0416031912610604
Gm13936	1.53299450019443e-06	0.270942211440241	0.034	0.01	0.0417066483722896
Tmem220	1.53429987016665e-06	0.43525616921483	0.034	0.01	0.0417421622677539
Mvb12a	1.54013067001856e-06	-0.284489457574745	0.09	0.043	0.0419007950085249
Pm20d1	1.5421545597844e-06	0.195515565934306	0.034	0.01	0.0419558569534943
Plcb1	1.5434469569145e-06	-0.6970070726679	0.331	0.37	0.0419910179098158
Meikin	1.54478136970096e-06	0.102205457236448	0.034	0.01	0.0420273219440844
St6galnac4	1.55004789994978e-06	0.297420335407995	0.034	0.01	0.0421706031660337
Steap3	1.55156899688432e-06	0.617219867580628	0.044	0.016	0.0422119861292348
Robo1	1.56351197057023e-06	0.221160032464391	0.27	0.173	0.0425369066713338
Med10	1.56516631231802e-06	-0.120217816832942	0.07	0.031	0.042581914692924
Nbl1	1.57264584441416e-06	-0.386434107587941	0.095	0.046	0.0427854028431316
Odf2	1.57426512422379e-06	-0.2534464601624	0.392	0.24	0.0428294569696324
Zfr2	1.58961588418944e-06	-0.192258339153585	0.145	0.079	0.0432470897452578
Fbxl18	1.58982895122907e-06	-0.403593293454205	0.196	0.112	0.043252886447138
Gm49083	1.59386547014513e-06	0.244742181118299	0.039	0.013	0.0433627039807683
Tyro3	1.60497541462212e-06	-0.286447754144795	0.134	0.071	0.0436649611302094
Prdx5	1.60506028509254e-06	-0.362760991842862	0.23	0.136	0.0436672701162277
Cfap298	1.60990359293771e-06	0.0800125160638832	0.05	0.019	0.0437990371494633
Kdm4d	1.63622527024235e-06	0.576393651061723	0.059	0.024	0.0445151447022135
Sema3f	1.64018414087537e-06	0.138483862205736	0.05	0.019	0.0446228497366554
Snrpb	1.64399186667897e-06	-0.3331424721463	0.17	0.096	0.0447264427248682
Rab40b	1.66097114230794e-06	0.396128240617934	0.07	0.031	0.0451883808976299
Chst12	1.66703301402386e-06	-0.0776099363000546	0.091	0.044	0.045353300179533
Mtmr7	1.66707413376121e-06	-0.110348752315444	0.079	0.036	0.0453544188831076
Sf3b4	1.66904585608211e-06	0.420935278129462	0.047	0.017	0.04540806156057
Sgsm1	1.67313736908886e-06	0.430298580324129	0.044	0.016	0.0455193752634315
Mrpl46	1.68590626205676e-06	0.0964555359894375	0.054	0.021	0.0458667657655163
Dhtkd1	1.69684816163382e-06	-0.26602205518108	0.164	0.092	0.0461644510854097
Cbwd1	1.69704412209064e-06	-0.330723164774494	0.137	0.074	0.0461697823855981
Hivep2	1.71239574250695e-06	0.0897831836966982	0.728	0.515	0.0465874385706442
Gm39526	1.71707020343487e-06	0.621544812761369	0.033	0.01	0.046714611954649
Prxl2b	1.71924790067628e-06	0.121395326083731	0.047	0.017	0.0467738583857989
Errfi1	1.72202756897427e-06	0.107381972409303	0.088	0.042	0.046849482041514
Cib2	1.72406117858978e-06	0.177251033586892	0.054	0.021	0.0469048084247134
Gucy1a1	1.72553855190947e-06	-0.233921588851887	0.079	0.036	0.046945001843249
Dnaaf2	1.72755188844339e-06	0.536986929756602	0.033	0.01	0.0469997766769908
Gm49769	1.72769448039703e-06	1.78963013154939	0.012	0.001	0.0470036560336815
3425401B19Rik	1.72769448039703e-06	1.8220496559883	0.012	0.001	0.0470036560336815
Insm1	1.72769448039703e-06	2.07166601365617	0.012	0.001	0.0470036560336815
Pcolce	1.73479388412583e-06	0.166218853343636	0.069	0.03	0.0471968024115273
Slc36a2	1.73906164970425e-06	1.47628975636411	0.018	0.003	0.0473129112418537
Gm42700	1.73906164970425e-06	1.9221351155611	0.018	0.003	0.0473129112418537
Gm7697	1.74141175918437e-06	1.79318145228542	0.018	0.003	0.0473768483203698
Gm42707	1.74376492057636e-06	1.51164807117603	0.018	0.003	0.0474408684292003
Lgr5	1.74993310140415e-06	-0.528267543983799	0.679	0.636	0.0476086799568012
Nbeal2	1.75041866560766e-06	0.264503097962974	0.044	0.016	0.0476218902165219
Eif1b	1.75219157188091e-06	-0.318981451788991	0.225	0.133	0.0476701239045921
Aifm2	1.75391745514981e-06	0.12786612357145	0.068	0.029	0.0477170782848057
Pex11g	1.77407821713394e-06	0.566101822844557	0.037	0.012	0.048265571975346
Gm26843	1.77703176120074e-06	1.07492613215489	0.018	0.003	0.0483459260952274
Nyap2	1.77831088126429e-06	0.847325312862374	0.048	0.018	0.0483807258356762
Psma7	1.7814984471743e-06	-0.20521834837146	0.263	0.159	0.0484674467538241
Runx1t1	1.78266358562756e-06	-0.106241010997791	0.185	0.108	0.0484991455105833
Upf2	1.79094963915975e-06	-0.161257707347097	0.552	0.341	0.0487245758829803
Scel	1.79873873339683e-06	0.784577454963128	0.018	0.003	0.0489364859807941
Thoc1	1.80724178734212e-06	-0.231081017007257	0.421	0.26	0.0491678200664297
Zfp24	1.81252588468959e-06	-0.283449216370637	0.428	0.26	0.0493115792188649
Fam174c	1.81454791332915e-06	-0.106342799237218	0.066	0.028	0.0493665905300329
Lrrc56	1.81734066244139e-06	0.863684782951905	0.04	0.013	0.0494425700623805
Uap1l1	1.82317969004755e-06	0.25605455286768	0.055	0.022	0.0496014266474335
Sh3bp4	1.83013284523323e-06	-0.297141898290385	0.203	0.118	0.0497905941874153
Lmf2	1.83800924756145e-06	0.0773187215887678	0.079	0.036	0.0500048795891568
Ephb1	1.83911061838367e-06	0.369388177058619	0.116	0.062	0.0500348434837462
Tspan8	1.85415686119463e-06	-0.0617696930320291	0.063	0.027	0.050444191565661
Zfpm1	1.85984225385952e-06	0.18082277902812	0.037	0.012	0.050598868358502
Gpi1	1.8808790780714e-06	-0.178499952568554	0.499	0.305	0.0511711961980106
Tirap	1.88498191700397e-06	0.181840539934987	0.055	0.022	0.0512828180340099
Tmem11	1.89058116125175e-06	-0.456644171534982	0.114	0.059	0.0514351510730151
Hnrnpa2b1	1.89221135330542e-06	0.123039557040633	0.921	0.757	0.0514795020780273
Sfxn2	1.91248080468115e-06	-0.172487740880966	0.138	0.075	0.0520309527721554
Mtus2	1.91249050723275e-06	0.267456067700564	0.074	0.034	0.0520312167397743
Smg6	1.91389503223035e-06	0.0582096777006968	0.706	0.483	0.0520694282468589
Best3	1.92341055541381e-06	0.833824721576689	0.032	0.009	0.0523283075705881
Drap1	1.92441738199105e-06	0.0577393410972142	0.123	0.066	0.0523556992944486
Ccser2	1.9354866458674e-06	0.0749030349625304	0.735	0.504	0.0526568496874684
Gin1	1.93859778751311e-06	-0.236219244920671	0.126	0.067	0.0527414914070817
Rbx1	1.94188503336741e-06	-0.238507627810607	0.334	0.204	0.0528309242177938
Ppil3	1.94388294708508e-06	-0.150288754097042	0.095	0.047	0.0528852794583967
Rnaseh1	1.94735276029277e-06	-0.221014744710849	0.068	0.029	0.052979679196525
Mrtfa	1.9556610491743e-06	-0.141545225053173	0.393	0.248	0.0532057145038361
Kansl1	1.97959091034544e-06	0.158916936273163	0.895	0.729	0.0538567503068581
Stk10	1.98030233489074e-06	-0.386076726719278	0.214	0.125	0.0538761053230374
Sipa1	1.99531440853972e-06	-0.207061874241242	0.143	0.079	0.0542845237987317
Commd9	2.003912561894e-06	0.324067204676676	0.052	0.02	0.0545184451588882
Dhps	2.02079865438987e-06	-0.450239317575785	0.142	0.077	0.0549778481913308
Pim1	2.02561828523361e-06	0.156586668046113	0.074	0.034	0.0551089710680656
Mm2pr	2.02834227168868e-06	-0.135288542217923	0.192	0.113	0.0551830798435623
Prima1	2.0432796591792e-06	-0.0758199865372898	0.615	0.396	0.0555894664076294
Tcf4	2.05382150712173e-06	0.11508276837852	0.792	0.589	0.0558762679227538
4930414F18Rik	2.05526250850246e-06	0.102046460602919	0.051	0.02	0.055915471806318
Shkbp1	2.057599695628e-06	0.346159019670053	0.061	0.025	0.0559790573192552
Gm29488	2.05957227081372e-06	0.412098804763834	0.032	0.009	0.056032723199758
Nudt6	2.06374138757018e-06	-0.0596313676852489	0.088	0.042	0.0561461481902344
Chd3	2.07130533907608e-06	-0.28767404655919	0.261	0.157	0.0563519330549039
Kctd12	2.076078735078e-06	0.12292291607721	0.032	0.009	0.0564817980665319
Itm2a	2.07633740053761e-06	0.542228571063194	0.036	0.011	0.0564888353190263
Mto1	2.0794960418035e-06	-0.122085493283263	0.119	0.063	0.0565747693133061
Gm45148	2.09939897340423e-06	0.0583154580386873	0.04	0.013	0.0571162484704354
Gm14858	2.11018963835651e-06	0.305135702704765	0.046	0.016	0.0574098193011271
Matn2	2.12447772686301e-06	0.193150975768187	0.901	0.77	0.0577985410370351
Rcl1	2.1299745034835e-06	-0.345263751748218	0.105	0.053	0.0579480863417721
Pnldc1	2.15329007198744e-06	0.368629298522343	0.058	0.024	0.0585824096984903
Kyat1	2.17802903333935e-06	-0.226405375725423	0.141	0.077	0.0592554578810304
Tdrd9	2.18643436304148e-06	1.68814932774577	0.015	0.002	0.0594841332809065
Tnfrsf1b	2.18643436304148e-06	2.11712803803113	0.015	0.002	0.0594841332809065
Mtx1	2.18916698457354e-06	-0.450661005668061	0.212	0.123	0.0595584769823077
Gm34350	2.1963733518898e-06	2.08689977311957	0.015	0.002	0.0597545334115138
Hpca	2.20965133230381e-06	0.654572180800648	0.03	0.009	0.0601157741466574
Adam19	2.21266459143608e-06	0.174676450787532	0.076	0.035	0.0601977528746101
Rlbp1	2.21637029147356e-06	-0.199021693907421	0.124	0.066	0.0602985701498296
Elac2	2.21916569036439e-06	0.1247617281363	0.066	0.029	0.0603746217720535
Kif23	2.22163495657262e-06	1.86783235768384	0.019	0.004	0.0604418006285147
ENSMUSG00000118018	2.22981763179549e-06	1.15861156980507	0.015	0.002	0.060664418490628
Cdc25a	2.23582099921676e-06	0.189890771216617	0.036	0.011	0.0608277461046912
Klc1	2.25489845590722e-06	0.0688003673172908	0.749	0.5	0.0613467673914118
Trmt10c	2.26609824325268e-06	0.631379247610762	0.039	0.013	0.0616514688059325
Esrra	2.26707155117046e-06	-0.302357907388628	0.436	0.263	0.0616779486211435
Glrx5	2.27390724335456e-06	-0.175065867450956	0.073	0.033	0.0618639204627043
Nek8	2.27687706993243e-06	-0.300127148142239	0.154	0.086	0.0619447175645816
Gm49165	2.28109981038495e-06	1.59358277797317	0.019	0.004	0.0620596014413329
2300009A05Rik	2.28659064955506e-06	-0.0785712939616521	0.09	0.044	0.062208985211795
Frrs1	2.28738125473929e-06	0.370211149313215	0.03	0.009	0.0622304944164371
Atf3	2.29259841235633e-06	1.31835499545534	0.019	0.004	0.0623724324065664
Tnfaip6	2.29872085779655e-06	-0.0679270428271912	0.066	0.029	0.062538999657213
Sh3gl1	2.29921889282057e-06	-0.239378107360507	0.25	0.149	0.0625525491980763
Acp1	2.31371521441709e-06	-0.347182647559511	0.159	0.089	0.0629469361234314
Plin4	2.31576280574533e-06	1.13636009563275	0.019	0.004	0.0630026428931074
Bend7	2.32295600035188e-06	-0.0685341695077404	0.103	0.053	0.0631983409455732
Gm17750	2.32443555552405e-06	0.562869677283868	0.039	0.013	0.0632385937235873
Cd200r3	2.33621585346015e-06	1.23272225681128	0.019	0.004	0.0635590885092367
Dleu2	2.33867355855712e-06	0.176749122395652	0.64	0.442	0.063625952834105
Npr3	2.34209136584463e-06	0.705328461560041	0.019	0.004	0.0637189376991691
2210408I21Rik	2.34781206214838e-06	0.057208068770416	0.534	0.376	0.0638745749628088
Hsbp1l1	2.36177833433993e-06	-0.102036678080232	0.057	0.023	0.0642545413640522
Wdr70	2.36762537251568e-06	-0.158990116105165	0.509	0.318	0.0644136158846615
Entpd6	2.36801754847907e-06	-0.168992433309497	0.112	0.058	0.0644242854239217
Gm42742	2.37705893143008e-06	-0.416283428568846	0.265	0.159	0.0646702652884867
Vwa8	2.3838027140237e-06	0.059028371915568	0.703	0.486	0.0648537366377289
Gm16794	2.38441341755234e-06	0.34614097719455	0.054	0.021	0.0648703514379288
Chsy1	2.38501111048679e-06	-0.317182752501075	0.265	0.16	0.0648866122719037
Dph2	2.40349814467124e-06	0.73617804473172	0.029	0.008	0.0653895705239257
Myl4	2.40816511023246e-06	0.517901924660892	0.039	0.013	0.0655165399889844
Lrriq3	2.41147345448602e-06	0.0714264459681031	0.05	0.019	0.0656065468027465
Fam216a	2.41287036508959e-06	-0.370096190753813	0.116	0.06	0.0656445511526273
Dhx58	2.4147664272022e-06	0.799073700786684	0.029	0.008	0.065696135418463
Rad9a	2.43577765714426e-06	-0.212812130453422	0.052	0.02	0.0662677669402668
Mbtd1	2.44126809637794e-06	-0.083075417546969	0.655	0.418	0.0664171398300583
A130010J15Rik	2.4420176098759e-06	0.828206833155417	0.029	0.008	0.0664375310942837
Peg10	2.44658808212434e-06	0.737722821270033	0.029	0.008	0.0665618753622748
Sema4g	2.45024830375011e-06	0.203152660720637	0.054	0.021	0.0666614553518256
Gm47467	2.46662936627932e-06	0.574427213685904	0.034	0.011	0.0671071185389951
Sin3b	2.4672009623189e-06	-0.302623387881537	0.334	0.202	0.067122669380848
Bex2	2.46939268127136e-06	-0.18080766222768	0.207	0.123	0.0671822972866687
Igflr1	2.47142791818953e-06	-0.168550306260294	0.132	0.071	0.0672376679422642
Golm1	2.48000081251581e-06	0.328398156626879	0.047	0.017	0.0674709021053052
Dot1l	2.50089219827527e-06	-0.352004753377624	0.43	0.261	0.068039273146277
Mfsd13b	2.50441638739144e-06	0.598818912953608	0.029	0.008	0.0681351522353714
Trmt61b	2.52154566799813e-06	-0.203716671869857	0.09	0.044	0.0686011714435572
Bax	2.52592684948599e-06	-0.254526578254679	0.163	0.092	0.0687203658671158
Vwc2l	2.53272514582631e-06	0.33660184598232	0.044	0.016	0.0689053203173505
Fkbp7	2.53414701356923e-06	0.082170037626526	0.047	0.017	0.0689440036511644
Pnma8c	2.53500336791471e-06	0.358480093339801	0.029	0.008	0.0689673016274876
Lipe	2.53853940703645e-06	-0.421749381224163	0.124	0.066	0.0690635031078336
Zfp874b	2.55338022969651e-06	-0.136648338349521	0.069	0.031	0.0694672625291233
Gm28529	2.55400401287207e-06	0.241813101504141	0.029	0.008	0.0694842331741976
ENSMUSG00000079190	2.57696280863571e-06	2.62428185389935	0.011	0.001	0.0701088501717431
Apol6	2.58274919283766e-06	2.59305231835478	0.025	0.006	0.0702662745403414
Dusp26	2.58622905341711e-06	-0.0560382996755111	0.121	0.065	0.0703609476272658
Zbtb11os1	2.58687541422263e-06	1.46492603292297	0.011	0.001	0.0703785325193409
Gm13667	2.58687541422263e-06	1.87356982562458	0.011	0.001	0.0703785325193409
Gm42664	2.58687541422263e-06	2.23452928173163	0.011	0.001	0.0703785325193409
Gm15706	2.58687541422263e-06	2.48961638873961	0.011	0.001	0.0703785325193409
Gm13558	2.60510962582713e-06	0.243199970135495	0.034	0.011	0.0708746124802529
Naa10	2.61165526742048e-06	-0.138454211922795	0.079	0.037	0.0710526932054415
Nupl2	2.62578957549929e-06	-0.191030902039583	0.09	0.044	0.0714372311910337
Col4a4	2.64238894798628e-06	-0.0754287174476211	0.182	0.107	0.0718888337189148
Card19	2.65704934831816e-06	-0.399565952765226	0.116	0.06	0.072287684570344
Lyrm4	2.65886162973613e-06	-0.298141823587485	0.268	0.162	0.0723369894986011
Gm48604	2.6638158988624e-06	0.0853802705031939	0.044	0.016	0.0724717753444505
Gria1	2.67654565732254e-06	0.292296412894099	0.061	0.026	0.0728181011531171
Cdhr4	2.69040914638863e-06	0.115742519081584	0.059	0.025	0.0731952712366492
Rpl15	2.70725128001596e-06	-0.296251639147515	0.138	0.075	0.0736534783241143
1110059G10Rik	2.70990741675238e-06	-0.0640771349029934	0.065	0.028	0.0737257411801654
Dusp28	2.71039816815611e-06	0.608107459553779	0.021	0.004	0.0737390925628551
2900060N12Rik	2.71317309094548e-06	0.230789354389232	0.117	0.062	0.0738145871122627
Gm10855	2.71681616242431e-06	0.918400206735419	0.021	0.004	0.0739137005149159
Hps6	2.73615776961939e-06	0.781652623877226	0.021	0.004	0.0744399082802651
Tcea1	2.74461434742952e-06	-0.254223555829886	0.37	0.227	0.0746699779361674
Gm45823	2.7525271391145e-06	0.452146160125411	0.028	0.007	0.0748852533467491
Tsen54	2.76145651643901e-06	-0.126256537016814	0.063	0.027	0.0751281859862397
Tmem185b	2.79388269078883e-06	1.20738948606494	0.026	0.007	0.0760103724856009
8430429K09Rik	2.79808970985793e-06	-0.203947677321943	0.101	0.051	0.0761248286463949
Gm47163	2.79944717331817e-06	1.05161885422027	0.026	0.007	0.0761617597972941
Rassf2	2.82945645719572e-06	-0.329102415960329	0.233	0.139	0.0769781923744668
F2rl2	2.83711405559139e-06	0.402680511994171	0.037	0.012	0.0771865249964192
Carmil1	2.86315835659302e-06	0.173910516185606	0.793	0.581	0.0778950862494697
Dnaaf5	2.86443495038515e-06	-0.11355050142343	0.079	0.037	0.0779298172601785
Gm49422	2.86625858839401e-06	0.728208663647789	0.033	0.01	0.0779794311558474
Ccdc9b	2.88479454175899e-06	-0.280686842298927	0.077	0.036	0.078483720303095
Igsf10	2.89577775875626e-06	1.07811522967096	0.022	0.005	0.0787825297047227
Top2a	2.90555143019201e-06	1.07569925373618	0.022	0.005	0.0790484322098038
Gm47939	2.91208478614177e-06	1.22760260933143	0.022	0.005	0.079226178691773
Elp5	2.93166757222799e-06	-0.347064361860383	0.121	0.064	0.0797589479700348
Ccdc88c	2.93331596072995e-06	0.681895889802043	0.026	0.007	0.0798037940276191
Taf9b	2.93843453280386e-06	0.0757050530437855	0.037	0.012	0.0799430498994619
Coq7	2.94136570020171e-06	-0.206844675840372	0.08	0.038	0.0800227952396877
Adgre1	2.96023797560429e-06	1.02130309330002	0.025	0.006	0.0805362343642903
Gm33906	2.97986798494325e-06	0.425259597271355	0.079	0.038	0.0810702883983659
Cct6b	2.98823856680235e-06	0.772961445308657	0.022	0.005	0.0812980184484247
Ero1b	2.99686719547028e-06	-0.0543026648461615	0.105	0.054	0.0815327689199643
Gm35206	2.99831156264989e-06	1.07626199536334	0.022	0.005	0.0815720643734528
Rhod	3.0032209336935e-06	0.414892888087581	0.037	0.012	0.0817056287220653
Hmgn5	3.0063413623655e-06	0.782120976351296	0.025	0.006	0.0817905231045158
Trmt6	3.03851486595203e-06	-0.187926420677673	0.132	0.072	0.082665835443091
Arhgap39	3.0520133541084e-06	-0.390166971540494	0.877	0.779	0.083033075311873
Mrrf	3.05590671419828e-06	-0.206094704990928	0.086	0.041	0.0831389980664783
Fam161b	3.05882239996082e-06	0.324828325126665	0.046	0.017	0.0832183222133339
Gm46409	3.06888507996149e-06	0.717384926048497	0.025	0.006	0.0834920874854323
Gm11455	3.07203315065214e-06	0.718654180128913	0.023	0.005	0.0835777338966422
Tomm7	3.07477956339315e-06	-0.234187638358996	0.135	0.074	0.083652452801674
Adgrf2	3.0769761895431e-06	0.545535562480788	0.023	0.005	0.0837122142127096
Samd10	3.07728809452254e-06	0.203468327846971	0.043	0.015	0.0837206998995801
Gm14233	3.12330895804359e-06	-0.238231433428544	0.074	0.034	0.0849727435125339
Ap4m1	3.14730737203016e-06	-0.0991577271186088	0.121	0.065	0.0856256443634525
Dnase2a	3.16269832645349e-06	0.235240323224014	0.04	0.014	0.0860443706694938
6430590A07Rik	3.20331259556068e-06	-0.244757648499129	0.116	0.061	0.0871493224748238
Mbd5	3.21008056531687e-06	0.130988886692782	0.855	0.663	0.0873334518600109
Trabd	3.21975218883707e-06	-0.437982651012849	0.128	0.069	0.0875965780495013
Ly96	3.23941578798036e-06	-0.233346648087026	0.061	0.026	0.0881315459277937
Arid5a	3.26768463052138e-06	1.01749422670674	0.032	0.009	0.0889006280579647
Pde12	3.27387086814257e-06	0.396328592256096	0.043	0.015	0.0890689308386867
Sntb1	3.27398468155165e-06	0.136752023325745	0.961	0.897	0.0890720272462943
Chga	3.27424753872906e-06	0.14668618660168	0.073	0.034	0.0890791785386628
Zfp78	3.27453297926913e-06	-0.0915249298263552	0.04	0.014	0.089086944233996
Fads6	3.28474298314979e-06	-0.0598375788935998	0.646	0.403	0.0893647175995731
Msrb3	3.28566335437797e-06	0.19229425938707	0.05	0.019	0.089389757219207
Rgs16	3.32558480996502e-06	4.02313786926465	0.01	0.001	0.0904758603399085
Taf7	3.33954510241995e-06	-0.302566723678647	0.084	0.04	0.0908556640564371
Dars	3.34955347009957e-06	-0.105469859749395	0.563	0.36	0.0911279517075288
Gm36888	3.35363272834825e-06	3.08297269847432	0.01	0.001	0.0912389320074425
Prmt1	3.35401409558631e-06	-0.314846923781916	0.128	0.069	0.0912493074845211
Cep83os	3.35439196375431e-06	-0.286443661859264	0.091	0.045	0.0912595877658997
Nsun5	3.36265972169988e-06	0.403563304435855	0.059	0.025	0.0914845203885669
Ighmbp2	3.37299490676823e-06	-0.101284386408993	0.079	0.037	0.0917656994335365
Crb2	3.37481739459886e-06	2.54593382738867	0.01	0.001	0.0918152820374566
Uqcrfs1	3.3782558303953e-06	-0.186785939818075	0.077	0.036	0.0919088281217346
Mtarc1	3.38190742439345e-06	2.61463562596226	0.01	0.001	0.0920081733880481
Eci3	3.38190742439345e-06	2.5602969591394	0.01	0.001	0.0920081733880481
Gm17207	3.38190742439345e-06	2.07591878353488	0.01	0.001	0.0920081733880481
Mrpl35	3.38400251353921e-06	-0.0937502752098123	0.069	0.031	0.0920651723833478
Ppp3ca	3.38447018094499e-06	0.113631114672137	0.942	0.81	0.0920778957427895
Pttg1	3.38877051445214e-06	-0.260435974390715	0.114	0.06	0.0921948906161848
Gm47710	3.39612992208415e-06	0.0843691278720544	0.113	0.06	0.0923951106602215
Tbc1d23	3.4566219689678e-06	-0.222541667369472	0.548	0.333	0.0940408572877378
Gm26703	3.46382547120494e-06	2.12842675534071	0.017	0.003	0.0942368357696015
Snrpa1	3.48034329696493e-06	-0.393878690235244	0.102	0.052	0.0946862197372279
Gm9044	3.49730807202259e-06	1.05011631151493	0.017	0.003	0.0951477634074467
Tmem141	3.50688676426772e-06	0.15605627634045	0.032	0.009	0.0954083613086676
Dok7	3.5189720305852e-06	0.277363174181879	0.047	0.018	0.0957371530641011
Klhl25	3.51981370090576e-06	0.246544249243695	0.055	0.023	0.0957600515468422
Tecta	3.54081334141276e-06	0.852499260232969	0.017	0.003	0.0963313677664757
Cops5	3.55968867876391e-06	-0.456890997555226	0.294	0.177	0.0968448901944508
Snip1	3.58242814253665e-06	0.283753217289128	0.047	0.018	0.0974635400458522
Pusl1	3.60143975597291e-06	0.247319328467926	0.047	0.018	0.0979807700009991
Ankra2	3.61736402628801e-06	-0.519966139812849	0.252	0.15	0.0984140056991915
Cep112it	3.68528264457032e-06	0.959897095397438	0.03	0.009	0.10026179962818
Casp3	3.68681052817404e-06	0.128503755503023	0.061	0.026	0.100303367229503
Mapk6	3.69211344368334e-06	-0.115649916754097	0.108	0.056	0.100447638348849
Tctn2	3.69269882238968e-06	-0.0895753289372681	0.094	0.047	0.100463564161934
Ormdl1	3.69633643389862e-06	0.231521841538987	0.039	0.013	0.100562529020646
Rtn4ip1	3.70926659887953e-06	-0.196202181446612	0.059	0.025	0.100914307089117
Utp25	3.71802835235943e-06	-0.372865609010012	0.106	0.055	0.101152679354291
Tmem170	3.73256118318565e-06	-0.114793028807789	0.059	0.025	0.101548059549749
Rab3b	3.76904774216266e-06	0.27999565568224	0.057	0.024	0.102540712873277
Zfp709	3.78326961038628e-06	0.185980094791307	0.039	0.013	0.102927633020169
Mrpl49	3.78840840955156e-06	0.26043817254091	0.041	0.015	0.10306743919026
Ndufa3	3.82474057678967e-06	-0.205167982005291	0.186	0.109	0.10405589213214
Tpt1	3.82687299842049e-06	-0.110212109984645	0.394	0.249	0.104113906795028
Dgat1	3.83472477864052e-06	-0.25611341190729	0.124	0.067	0.104327522327694
Rab3il1	3.83793984193814e-06	0.801168534738388	0.03	0.009	0.104414991339769
Scml4	3.88680899781966e-06	1.16391332578815	0.037	0.013	0.105744525594682
Zfp128	3.89238641355829e-06	0.0625391738387906	0.044	0.016	0.105896264767267
D430018E03Rik	3.89587604570104e-06	0.594791172860708	0.03	0.009	0.105991203699342
1700001L05Rik	3.90962942052492e-06	0.363318703269172	0.03	0.009	0.106365378014801
Trpv3	4.02894669305961e-06	0.599322814063895	0.034	0.011	0.10961152373138
Leprot	4.03011028423852e-06	-0.204591455597492	0.102	0.053	0.109643180392993
Hrh1	4.03173451477435e-06	2.50404008049653	0.014	0.002	0.109687369208951
Fads2	4.04854522526722e-06	-0.488069273476705	0.766	0.658	0.11014472139862
Zcchc3	4.05479218820184e-06	-0.0875266118094662	0.061	0.026	0.110314676272219
Dcps	4.0607517393668e-06	-0.340907944584542	0.142	0.079	0.110476811821213
1700112J16Rik	4.10166714786111e-06	1.29245860966745	0.014	0.002	0.111589956424709
Dusp8	4.10255256979846e-06	-0.30673811314065	0.074	0.035	0.111614045213937
Srrm4	4.12154790949345e-06	0.319500327170916	0.046	0.017	0.112130832425679
Ssbp1	4.13727144897274e-06	-0.507571505971641	0.24	0.142	0.112558607040752
Isl2	4.14191311017048e-06	-0.22717423145138	0.098	0.05	0.112684888075298
Mrps18b	4.1572727752638e-06	0.360807227850156	0.054	0.022	0.113102763123827
Letmd1	4.16740993844431e-06	-0.395380266993556	0.156	0.088	0.113378554785316
Plekha4	4.20268068054351e-06	-0.290302397993964	0.836	0.745	0.114338130594867
Clcf1	4.20923144503909e-06	0.378034646471863	0.046	0.017	0.114516350693734
Tafa5	4.2460728842437e-06	0.100602555696193	0.837	0.638	0.115518658888734
Fat3	4.2594096002874e-06	0.210288589449558	0.143	0.082	0.115881497585419
Pfdn4	4.2708540215421e-06	-0.128228288478664	0.102	0.053	0.116192854510074
Etv5	4.27990450473781e-06	-0.345851939096894	0.25	0.152	0.116439081955897
Pdia5	4.29873212364066e-06	0.595261931226895	0.04	0.014	0.116951306155768
Alcam	4.30499927526313e-06	-1.31049334423004	0.263	0.302	0.117121810282809
Zfp267	4.34171765322754e-06	-0.076021540599426	0.099	0.051	0.118120770473709
Zfp324	4.34895983333947e-06	-0.077435607864857	0.068	0.03	0.118317801225834
Pmf1	4.35529837166961e-06	0.232283612757527	0.052	0.021	0.118490247499643
Zfp580	4.35935920330223e-06	0.112209313329253	0.057	0.024	0.11860072648504
Nutf2	4.4015760033067e-06	-0.434097194188324	0.086	0.042	0.119749276745962
Uevld	4.40563214702982e-06	-0.312637552180948	0.132	0.073	0.119859628192093
Cbr4	4.40727444557168e-06	0.174939882408907	0.065	0.029	0.119904308566223
Pcgf2	4.41419452340151e-06	-0.366898054181743	0.175	0.101	0.120092576203662
Mtif3	4.41674618177662e-06	-0.163293259950955	0.057	0.024	0.120161996621415
6030458C11Rik	4.43541764930011e-06	-0.389827331145692	0.179	0.104	0.120669972566859
Mmd2	4.44438847630434e-06	-0.385080543504913	0.841	0.747	0.120914032886336
Tmem106a	4.455268608589e-06	0.293425679965829	0.037	0.013	0.121210037765272
Acad10	4.46712828946849e-06	-0.205518101346984	0.116	0.062	0.12153269224328
Myd88	4.49609982243977e-06	0.527600372816264	0.037	0.013	0.122320891769296
Erich1	4.49824293689071e-06	-0.273707961283849	0.124	0.068	0.122379197341049
Rexo1	4.49893560536218e-06	-0.358282749701858	0.166	0.095	0.122398042079484
Dnajc4	4.53599961098742e-06	-0.334162031259588	0.09	0.044	0.123406405416524
Gm7271	4.56752048472837e-06	0.161776908100573	0.046	0.017	0.12426396230752
Gm46516	4.57950493442575e-06	1.51443445809138	0.018	0.003	0.124590011245987
Wrap73	4.61049615599578e-06	-0.215673941349364	0.069	0.031	0.125433158420021
2310009B15Rik	4.61178718471317e-06	0.32729854973172	0.04	0.014	0.125468282147307
Bbs10	4.62631209728465e-06	1.02977679251541	0.018	0.003	0.125863446918726
Rpl8	4.62977314869483e-06	-0.430735871094626	0.194	0.114	0.125957608283391
Gm28981	4.65337948626561e-06	0.790341412382534	0.048	0.019	0.126599842303342
Mageh1	4.66597476462796e-06	0.537427286696712	0.047	0.018	0.126942509446468
Dglucy	4.68273880571099e-06	0.560043236927553	0.033	0.01	0.127398591948173
Hmgb2	4.68760189967294e-06	0.113174140110193	0.05	0.02	0.127530897282502
Rita1	4.69473015488982e-06	-0.124565830913412	0.07	0.032	0.127724828593932
Cars2	4.7085082298208e-06	-0.264078060877486	0.201	0.119	0.128099674900505
Entpd4	4.7259029100643e-06	-2.77322175968369	0.023	0.066	0.128572914571209
Rars2	4.7317373240873e-06	-0.316203282296162	0.274	0.167	0.128731645639119
Casp6	4.78540927240991e-06	0.103217786459692	0.059	0.025	0.130191844665184
Ndufc2	4.78607679463188e-06	-0.292359107137068	0.197	0.116	0.130210005274755
Lmo4	4.79039259664861e-06	-0.325618690050402	0.326	0.201	0.130327420984422
Dnajc12	4.79346048681547e-06	0.605603719063222	0.043	0.016	0.130410886004302
Septin4	4.8051058301392e-06	-0.182253464559534	0.138	0.077	0.130727709214767
Gpatch3	4.83095860267839e-06	0.533920870264275	0.033	0.01	0.131431059744468
Fance	4.84531020130507e-06	-0.317156661377585	0.139	0.078	0.131821509336706
Armh1	4.86986666387517e-06	0.0792238291238991	0.054	0.022	0.132489592457388
Prlr	4.9182423475788e-06	-2.2947853893169	0.03	0.076	0.133805701308229
Tnfrsf11a	4.92524583869628e-06	0.188509596221817	0.04	0.014	0.133996238287571
Dhrs2	4.93494974096312e-06	0.41865116185703	0.033	0.01	0.134260242652643
Zfp108	4.94511485861961e-06	0.734864666589846	0.028	0.008	0.134536794843605
Brd3	4.951706871041e-06	-0.309132431139016	0.338	0.207	0.134716137133541
Srrm3	4.98578769041181e-06	-0.124856237924584	0.083	0.04	0.135643339905344
Zdhhc12	5.00511511860502e-06	0.445516098589081	0.028	0.008	0.136169161916768
Pcbp4	5.02664807117503e-06	-0.316197474254806	0.436	0.265	0.136754987424388
Sppl2b	5.03298338030264e-06	-0.349241215401959	0.189	0.111	0.136927345844514
Chn2	5.03727776323636e-06	0.312355912855885	0.051	0.02	0.137044178826608
Akip1	5.05174292471789e-06	0.172689427226118	0.028	0.008	0.137437718009875
Gm26549	5.1078118810976e-06	0.162129888019409	0.088	0.044	0.138963130037141
Casp8	5.11031194910853e-06	0.198857373252387	0.047	0.018	0.139031146887447
Mlycd	5.16122790762757e-06	-0.159749376093612	0.097	0.049	0.140416366454916
Zcchc10	5.17712055156989e-06	-0.06787212410052	0.114	0.061	0.140848741726011
Gm48166	5.20164102519971e-06	0.173484608003156	0.061	0.026	0.141515845731583
Sirt3	5.21714158994374e-06	-0.354584976536692	0.206	0.121	0.141937554096009
Cds1	5.24557889180944e-06	0.085356189532181	0.051	0.02	0.142711219330568
Rab13	5.24565280797793e-06	-0.223405321747949	0.059	0.025	0.142713230293848
Ints6l	5.26413911881681e-06	-0.179110891801628	0.385	0.243	0.14321616886653
Cetn2	5.29835976515567e-06	0.272535888772985	0.058	0.025	0.144147175770825
Tubg2	5.32536585840076e-06	0.398746818932028	0.036	0.012	0.144881903543651
Mpi	5.36264822379127e-06	0.063590217586786	0.051	0.02	0.145896207576465
Glt8d1	5.36769503743468e-06	-0.242251928143429	0.578	0.352	0.146033511188448
Tchp	5.37748417144703e-06	-0.336428583675672	0.145	0.081	0.146299834368388
4930563E22Rik	5.38120841874209e-06	0.761071857637854	0.026	0.007	0.146401156240297
Atxn2	5.38191193201576e-06	0.0777347103783026	0.828	0.596	0.146420296022421
Fuz	5.39876819524802e-06	-0.350332655634173	0.116	0.062	0.146878887519918
Polr2d	5.40092323630916e-06	0.797368175062475	0.032	0.01	0.146937517567027
Tmem267	5.4121833328588e-06	0.680411095617384	0.026	0.007	0.147243859753756
Ndufb10	5.41316412653313e-06	-0.425959609891882	0.168	0.097	0.14727054322646
Crabp1	5.44161859823571e-06	0.443854856352913	0.036	0.012	0.148044675583601
A330041J22Rik	5.48512309909782e-06	0.399114880804923	0.026	0.007	0.149228259034055
Rnase4	5.53590417541765e-06	1.04686316825774	0.019	0.004	0.150609808996413
Zfp420	5.54254626341209e-06	-0.284542784466576	0.086	0.042	0.150790513642389
Kctd4	5.54908968453726e-06	0.789894573867067	0.019	0.004	0.150968533957521
Zfp619	5.55678638933876e-06	0.673313422950213	0.032	0.01	0.15117793050835
Gm11734	5.55900320965268e-06	0.0932529906495887	0.026	0.007	0.151238241321811
Trpa1	5.59095688186221e-06	0.318416518889867	0.026	0.007	0.152107572927943
Top3a	5.5967842031597e-06	-0.173290000633318	0.068	0.031	0.152266111031163
Il31ra	5.60597512572813e-06	-0.416893167817663	0.55	0.503	0.15251615927056
H6pd	5.63789747861835e-06	0.159774236401211	0.036	0.012	0.153384638803291
Gm7160	5.69480665412584e-06	0.389283663562419	0.048	0.019	0.154932909832148
Gstm5	5.71407561327928e-06	-0.248108341459121	0.092	0.047	0.155457141134876
Gm46440	5.71545436003545e-06	0.0991209815376592	0.09	0.045	0.155494651319125
Il17ra	5.71713619510578e-06	0.108739731536918	0.039	0.013	0.155540407324048
Gm45216	5.74906949458839e-06	0.0889980736120428	0.041	0.015	0.156409184669772
Ptpn1	5.76095274682157e-06	-0.446707473311828	0.244	0.147	0.156732480430028
Rdh14	5.7907174054498e-06	-0.302761083610392	0.077	0.037	0.157542257732667
Grtp1	5.79384121112053e-06	0.262132520505975	0.032	0.01	0.157627243989745
Ccdc117	5.79642440131955e-06	-0.076410480002679	0.073	0.034	0.1576975222623
Plcxd3	5.79705332776231e-06	0.266511566316086	0.077	0.037	0.157714632835101
Slc7a15	5.80074249345539e-06	0.987070456725287	0.025	0.006	0.157815000276947
Gm11837	5.81531711016047e-06	-0.0817817893376143	0.072	0.033	0.158211517299026
Kif17	5.82687631434524e-06	0.146523600208995	0.039	0.013	0.158525997008077
Cklf	5.83149942862722e-06	-0.455208082780965	0.068	0.031	0.158651773455232
Mad2l1bp	5.8352719678951e-06	0.816315765954673	0.025	0.006	0.158754409158554
Ccdc163	5.83983461432684e-06	-0.247485334732735	0.106	0.056	0.158878540517376
Lnx2	5.91976254253576e-06	-0.172217764743529	0.076	0.036	0.161053059732228
Psd	5.94885569782866e-06	0.495308638745602	0.025	0.006	0.161844568115126
Clvs2	5.97587818234969e-06	1.11734991765109	0.021	0.005	0.162579741829006
Adat2	5.98260610832248e-06	0.68000654061502	0.021	0.005	0.162762781783021
Rnf128	6.00125596186132e-06	1.15843205450714	0.022	0.005	0.163270169698399
Ost4	6.01263624826448e-06	-0.100388057893194	0.073	0.034	0.163579781770283
Ptpru	6.0206052969065e-06	1.13534053374669	0.022	0.005	0.163796587707638
ENSMUSG00000115115	6.03669109629679e-06	1.00160931173111	0.021	0.005	0.164234217965851
Gm42595	6.05028527781908e-06	0.889825148318316	0.021	0.005	0.164604061268346
Fastkd3	6.05243489805769e-06	-0.114650808187847	0.039	0.013	0.164662543836557
Nudt10	6.05709334988319e-06	0.598922531330476	0.021	0.005	0.164789281676922
Morn1	6.08193123378891e-06	-0.456327625144365	0.135	0.075	0.165465021146461
Afap1l1	6.08553520119389e-06	1.08647233651951	0.022	0.005	0.165563070683681
Polr2h	6.09601184349727e-06	-0.0843929456681027	0.074	0.035	0.165848098214187
Mif	6.11120150466397e-06	-0.382570412455694	0.193	0.114	0.166261348135888
Zfp35	6.11254415345228e-06	0.248473461207512	0.065	0.029	0.166297876238823
Wdr90	6.12502205406102e-06	-0.233028695543799	0.081	0.039	0.166637350002784
Pinx1	6.13532226718609e-06	-0.0710223357003326	0.113	0.061	0.166917577601065
Gabra5	6.15584073392225e-06	0.848355865556581	0.023	0.006	0.167475803007089
Gm26510	6.25750402790163e-06	0.579955413408078	0.022	0.005	0.170241654583092
Cfap300	6.30404496895296e-06	-0.147795953549375	0.099	0.051	0.171507847425334
9630013D21Rik	6.31579535893129e-06	0.379285837692418	0.023	0.006	0.171827528535085
Camk1g	6.33165134998795e-06	0.25794686818082	0.022	0.005	0.172258906627772
Marchf1	6.33280520073173e-06	-0.213803829238134	0.066	0.03	0.172290298291107
Selenok	6.36335952444171e-06	-0.395059222306453	0.177	0.103	0.173121559221961
Zfp991	6.42552058215377e-06	0.254549445571991	0.05	0.02	0.174812712958075
Slx4	6.43034508325127e-06	0.323602778000393	0.046	0.017	0.174943968334934
Ccdc167	6.45600879181051e-06	-0.104474534778567	0.079	0.038	0.175642175189997
Stat5a	6.47592130201292e-06	-0.237408125946431	0.132	0.073	0.176183914942564
Angptl4	6.48823685520254e-06	-0.413528638913405	0.175	0.102	0.17651897188264
4933434E20Rik	6.58120751096923e-06	-0.485435434893926	0.269	0.162	0.179048331543429
2610507I01Rik	6.67007114480379e-06	0.32791559940937	0.043	0.016	0.181465955565532
Gpank1	6.6834555764528e-06	0.501087421681788	0.03	0.009	0.181830092412975
Zfp658	6.68915831504391e-06	0.145203279483957	0.03	0.009	0.181985241119085
Ncoa2	6.72643516778891e-06	0.071371776683006	0.829	0.612	0.182999395174865
Ndufaf3	6.7285704019484e-06	-0.186314454773322	0.058	0.025	0.183057486355408
B230303O12Rik	6.74631411033373e-06	0.281915545348134	0.04	0.014	0.18354022168574
4930527F14Rik	6.74964576307986e-06	0.428745392244496	0.037	0.013	0.183630862630351
Ccna2	6.75362707113196e-06	1.97711215601791	0.015	0.002	0.183739178097216
Gm13425	6.75691092298438e-06	-0.123531527518431	0.046	0.017	0.183828518570713
Fbxw4	6.76261943147628e-06	-0.231068381198796	0.378	0.24	0.183983824252744
A930007I19Rik	6.79017477224379e-06	0.465774906614515	0.058	0.025	0.184733494853665
Tasl	6.80121562979219e-06	0.905203726878599	0.015	0.002	0.185033872424126
Paqr6	6.81550430187422e-06	-0.133362729412015	0.577	0.367	0.18542261003679
Eral1	6.81728534754998e-06	-0.260139176116902	0.091	0.046	0.185471065165445
Hsd3b8	6.85874535640117e-06	0.998703229869736	0.015	0.002	0.18659902616625
Nxph3	6.89735679072404e-06	1.13175105269927	0.015	0.002	0.187649488848438
Gm38398	6.90704208605656e-06	1.12397920857077	0.015	0.002	0.187912986993255
Eml6	6.91040938866253e-06	0.0555031842640586	0.545	0.374	0.188004597827953
Rcor2	6.91674038922998e-06	0.533611381482201	0.015	0.002	0.188176839029391
Plek	6.92253791908142e-06	0.10886801674262	0.055	0.023	0.188334566626529
Gm47409	6.9264517168492e-06	1.23234301485165	0.015	0.002	0.188441045408599
Txndc17	6.95940715616162e-06	-0.151854003429393	0.099	0.052	0.189337631090533
Carns1	7.005718140976e-06	-0.296395783158635	0.153	0.088	0.190597567743393
4930500H12Rik	7.0252207078746e-06	0.340912136880587	0.037	0.013	0.191128154578436
Tnfrsf21	7.09181811097697e-06	-0.292422557057445	0.212	0.129	0.192940003527239
4930578G10Rik	7.10075080603423e-06	0.328738420037669	0.074	0.036	0.193183026428967
Fads1	7.1160517245185e-06	-0.175403944183605	0.539	0.337	0.19359930321725
Abcd4	7.11828611134427e-06	-0.272043626638214	0.117	0.064	0.193660091945232
Zan	7.14583470411357e-06	0.151334629447861	0.037	0.013	0.194409578960114
Zswim6	7.16495387269643e-06	0.101560684465964	0.887	0.719	0.194929735060579
Pde7b	7.18936168905255e-06	-0.215791842481805	0.945	0.941	0.195593774112364
Lgi4	7.20668718637955e-06	0.11972300040057	0.777	0.532	0.196065131592642
Endov	7.22667540072291e-06	-0.316639788841821	0.212	0.127	0.196608930952068
Glrb	7.22826860206338e-06	0.247516136504022	0.068	0.031	0.196652275587736
Hand2os1	7.25230485504188e-06	2.67887709622193	0.012	0.002	0.197306205886269
Zfp558	7.30667349794131e-06	-0.0735162882452238	0.04	0.014	0.198785359184991
Notch4	7.3235720386061e-06	1.98987174552292	0.012	0.002	0.199245100882318
Slc41a2	7.34754630151606e-06	0.156593431044421	0.051	0.021	0.199897344679046
Trim63	7.37145503462521e-06	1.5443225574138	0.012	0.002	0.200547805672014
Dynlt2b	7.38135912305883e-06	-0.144533928562458	0.09	0.045	0.200817256301939
Armcx6	7.38292057871198e-06	0.0739568878906853	0.047	0.018	0.200859737264438
Gm41396	7.38347247883691e-06	0.696657170706518	0.012	0.002	0.200874752259237
Gm31447	7.39550865649002e-06	1.66567953243685	0.012	0.002	0.201202208508467
Gm17105	7.39550865649002e-06	1.43047189618974	0.012	0.002	0.201202208508467
Olfr1034	7.39550865649002e-06	1.67030461839275	0.012	0.002	0.201202208508467
Gm37963	7.39550865649002e-06	1.68668428367701	0.012	0.002	0.201202208508467
Bckdk	7.39648185366599e-06	-0.165349546363579	0.069	0.032	0.201228685310837
Zeb2os	7.40095977076318e-06	-0.154990008464079	0.061	0.027	0.201350511523383
Gm34907	7.44025053815293e-06	0.431454675187457	0.044	0.017	0.202419456140989
Kcng3	7.45312862439284e-06	0.642119898563608	0.029	0.009	0.202769817355232
Pet117	7.48604114620713e-06	0.0587864368765931	0.073	0.035	0.203665235423711
Dimt1	7.52017719710435e-06	-0.209350445598727	0.094	0.048	0.204593940824421
Rasgrf2	7.5763774939574e-06	0.0778800025251454	0.051	0.021	0.206122926100605
Rad9b	7.63968962277772e-06	-0.0588416524339714	0.074	0.035	0.207845395877291
Ccdc58	7.67343757849988e-06	-0.450389239816883	0.19	0.112	0.208763542760668
Obsl1	7.68911937589108e-06	-0.631179840794398	0.108	0.057	0.209190181740493
Srsf5	7.73299692645668e-06	0.0827369128809659	0.852	0.611	0.21038391438118
Gm26901	7.75964578966899e-06	0.7789779746212	0.039	0.014	0.211108923353735
Ptpn6	7.80618620984216e-06	0.144719290241798	0.029	0.009	0.212375102024966
Inpp5a	7.92708543134716e-06	-1.05235972332619	0.407	0.385	0.215664286245231
Prickle2	7.97748077250576e-06	0.125682409373534	0.614	0.455	0.217035341896792
Kif24	7.97905481177603e-06	-0.364281197950087	0.186	0.111	0.217078165209179
Bbs5	7.9965872139257e-06	-0.23237096597958	0.101	0.053	0.217555151742063
Zdhhc23	8.00179505822017e-06	0.22613987344229	0.033	0.011	0.217696836353938
Echdc1	8.00491577836708e-06	-0.231975577762021	0.356	0.225	0.217781738666255
Slc35f3	8.04952932941621e-06	-0.430581346650359	0.081	0.04	0.218995494936097
Ampd3	8.08345047838503e-06	-0.0828899792981062	0.593	0.384	0.219918353714943
Kics2	8.09456249091257e-06	-0.100805492144247	0.033	0.011	0.220220667127767
Gm28119	8.10197145133073e-06	0.566243262848104	0.041	0.015	0.220422235304904
Sft2d2	8.11411892842142e-06	-0.131681619573669	0.062	0.027	0.220752719566633
Pkib	8.13530132297152e-06	0.386218806125298	0.041	0.015	0.221329007792763
Zfp553	8.16331258351023e-06	0.155423905922035	0.058	0.025	0.222091082146979
Hnrnpr	8.16646399231523e-06	-0.0640109613407481	0.639	0.403	0.222176819374928
Tox3	8.18295137383141e-06	0.0862433007169967	0.052	0.022	0.222625375076457
Jph1	8.22870985260392e-06	-0.0669647019190713	0.083	0.041	0.223870280249942
Cope	8.25897695345925e-06	-0.453075761955231	0.217	0.13	0.224693726995812
Mmp24	8.27618036083797e-06	0.619761928584576	0.039	0.014	0.225161762896958
Ptpra	8.31089575784701e-06	-0.0642117394028053	0.597	0.387	0.226106229987986
Phlda2	8.36119364269425e-06	-0.130364633039115	0.063	0.028	0.22747463424314
Fto	8.38640036692526e-06	0.0535666737286697	0.807	0.568	0.228160408382569
Cmtm3	8.45599320924011e-06	-0.106762695404099	0.081	0.04	0.230053751250586
Zfp65	8.48516985608904e-06	0.109155132809311	0.054	0.023	0.230847531104758
1500015A07Rik	8.48778270172806e-06	0.491436310711828	0.036	0.012	0.230918616183214
Dock1	8.52547218571193e-06	0.135732368265558	0.884	0.708	0.231943996284479
Eva1a	8.59831445425497e-06	-0.316244543379458	0.233	0.142	0.233925743042461
Fundc2	8.62408428686224e-06	0.377706556161973	0.05	0.02	0.234626837108374
Polg2	8.6245553343106e-06	-0.255027119902564	0.057	0.024	0.234639652425254
Amacr	8.63862294198661e-06	0.0864519441764733	0.039	0.014	0.235022375759688
Acrbp	8.65225575761422e-06	-0.382374760223168	0.185	0.109	0.235393270141652
Lrrd1	8.65265290562588e-06	0.533582178651532	0.028	0.008	0.235404074950458
Dcaf12l1	8.66331757413511e-06	0.0509133680639406	0.039	0.014	0.23569421792192
Ankzf1	8.67685056651163e-06	-0.344289596020754	0.086	0.042	0.236062396512515
Ubr7	8.71527347824834e-06	-0.306151531784396	0.098	0.051	0.237107730249224
Htr4	8.76596242913083e-06	0.277233503276444	0.036	0.012	0.238486773846933
Suv39h1	8.79821198889618e-06	0.211385477047356	0.05	0.02	0.23936415536991
Rbm34	8.82978915957171e-06	-0.359228474569161	0.149	0.085	0.240223243875308
Zfp428	8.83189292051538e-06	0.126884716534542	0.036	0.012	0.240280478795541
Cacna1d	8.85030438595445e-06	-0.230069201460049	0.102	0.054	0.240781381124277
Smpd3	8.89470369732168e-06	0.126557349004828	0.076	0.037	0.241989308789334
4930522L14Rik	8.9046571553292e-06	-0.380696583211442	0.126	0.069	0.242260102567886
Zbtb22	8.9183112187936e-06	-0.280163892977546	0.036	0.012	0.242631575018499
Creg2	8.92010487901494e-06	0.0515223365329787	0.028	0.008	0.242680373338481
Grik5	8.99577114186148e-06	-0.179037136580488	0.425	0.269	0.244738949685483
Eva1c	9.02114231215225e-06	-0.0778467616222924	0.524	0.342	0.245429197744414
Kcnj2	9.1468960057215e-06	2.14112076465153	0.017	0.003	0.248850452731659
Jagn1	9.17656588648686e-06	-0.0560637674569087	0.054	0.023	0.249657651507761
C1rl	9.19415402189841e-06	2.05401293345325	0.017	0.003	0.250136154319768
Fbxo6	9.20303862588991e-06	-0.302313291096249	0.066	0.03	0.250377868855961
Macrod1	9.20582196535823e-06	-0.427532056580622	0.149	0.085	0.250453592389536
Galnt10	9.26424641729419e-06	-0.237822764449889	0.269	0.168	0.252043088028906
Zcwpw2	9.27466332884507e-06	-0.32355432954672	0.102	0.054	0.252326490524559
Vmac	9.29018755232801e-06	0.375321141154607	0.032	0.01	0.252748842548636
Sf3b5	9.38520810118387e-06	-0.223506644869013	0.068	0.031	0.255333971600808
Amt	9.39592226159759e-06	-0.220138044475068	0.061	0.027	0.255625461049024
Ifitm7	9.4218333163338e-06	1.11403590308462	0.017	0.003	0.256330397204177
Rab38	9.45217416791945e-06	-0.267995417747356	0.261	0.165	0.257155850412417
Alkbh1	9.48506872947386e-06	-0.417181899412698	0.221	0.133	0.258050779854066
Nmral1	9.49484419738132e-06	1.0744541926475	0.017	0.003	0.258316731233956
Zc3hav1l	9.51243787887429e-06	0.620953668901145	0.04	0.015	0.258795384932654
Tmem256	9.55321307437426e-06	-0.418632229844229	0.188	0.111	0.259904714901426
Mrps21	9.58216027410849e-06	-0.353271565237367	0.157	0.091	0.260692252417396
Plscr4	9.59175475030623e-06	0.0867518490038215	0.817	0.634	0.260953279736831
Gm13403	9.62475266858055e-06	0.85744123120049	0.037	0.013	0.261851021101403
Mpv17	9.62917918756249e-06	-0.324012749590404	0.167	0.097	0.261971448976825
Magoh	9.64593685596015e-06	0.059307217143465	0.077	0.038	0.262427358103252
Oser1	9.695963150426e-06	-0.0568079673620483	0.046	0.018	0.26378837347049
Rcsd1	9.74721036079389e-06	0.748249335152009	0.034	0.012	0.265182605075759
Zfp7	9.78908762452726e-06	-0.0999507863590283	0.046	0.018	0.266321917912889
Arxes2	9.79380342714851e-06	0.61572535234603	0.026	0.007	0.266450216039002
Plcg2	9.79966447761951e-06	0.655968446148098	0.04	0.015	0.266609671778117
Surf1	9.80072928862259e-06	-0.283346561050031	0.102	0.054	0.266638641026266
Pfdn6	9.96489125396628e-06	-0.522985685428294	0.101	0.053	0.271104831455407
1700052K11Rik	9.99422756970829e-06	0.0785606234042193	0.026	0.007	0.271902955261484
C1galt1c1	1.00581312112239e-05	0.0985398287078465	0.047	0.019	0.273641517732557
Mvk	1.0082324301284e-05	-0.383306685934254	0.135	0.076	0.274299714940734
Mien1	1.01552785492422e-05	-0.13505628788014	0.097	0.05	0.276284508210683
Bmerb1	1.01607400236934e-05	-0.327400970820292	0.141	0.08	0.276433093084602
Ier5l	1.02061400030927e-05	0.612003862030334	0.037	0.013	0.277668244924141
Mrpl19	1.02661791686006e-05	-0.180929273182525	0.076	0.037	0.279301670460947
Ly6h	1.0280199891349e-05	0.344515443713283	0.037	0.013	0.279683118244042
Hspb11	1.02863946307359e-05	-0.358861245077152	0.105	0.056	0.279851652323802
Gm44777	1.03205737316801e-05	0.346168149808001	0.04	0.015	0.280781528944089
Cd55b	1.0400070862148e-05	1.10993130097435	0.025	0.007	0.282944327875599
Fam47e	1.04995536440223e-05	0.829311346996668	0.025	0.007	0.28565085643927
Selenbp1	1.05673152089741e-05	-0.184595495120248	0.063	0.029	0.287494377575349
Engase	1.06302403812795e-05	0.816512485257945	0.025	0.007	0.289206319813091
Exoc7	1.06762179007094e-05	-0.402872322481248	0.157	0.091	0.2904571842067
Sowahc	1.06905679340392e-05	-0.0733306779221645	0.047	0.019	0.290847591213471
Smim30	1.07355910576388e-05	-0.547712717025913	0.103	0.054	0.292072490314122
Ttll12	1.07511337743803e-05	-0.376747353363564	0.043	0.016	0.29249534546579
Jtb	1.07890258600793e-05	-0.39563809295953	0.201	0.121	0.293526237549318
Adal	1.08943881166472e-05	-0.208308624739357	0.106	0.057	0.296392723101503
Klhl41	1.09481751722926e-05	0.590530886723355	0.025	0.007	0.297856053737393
Rrm1	1.09671280995453e-05	0.335818302778572	0.054	0.023	0.298371687076231
Slc12a2	1.0997418129103e-05	0.121948212222645	0.844	0.66	0.299195757620375
Car10	1.10303061579546e-05	0.707942259553274	0.156	0.094	0.300090509333314
Slc2a3	1.10623607998229e-05	-0.182681196524031	0.077	0.038	0.300962587919981
Axdnd1	1.10913921394453e-05	0.32818159989719	0.03	0.009	0.301752414545749
Pfn4	1.11543629878247e-05	1.34540495376357	0.018	0.004	0.30346559944676
Exosc8	1.12557366472104e-05	0.0577057614447529	0.073	0.035	0.306223571224007
2210418O10Rik	1.12615024042182e-05	0.0542165014653748	0.074	0.036	0.306380434409161
Gm53	1.1275291906525e-05	1.02659257492656	0.018	0.004	0.306755591608919
Gper1	1.13023344531349e-05	1.18024395181307	0.018	0.004	0.307491311131989
Gm43166	1.13040748604336e-05	0.243595778228067	0.03	0.009	0.307538660652956
Gm6169	1.13294389092334e-05	0.5995847200768	0.018	0.004	0.308228714964603
mt-Nd4	1.13488418200234e-05	0.0991581131995697	0.491	0.343	0.308756590555556
Pantr1	1.13838340876203e-05	0.999528769354763	0.018	0.004	0.309708590187798
Mrgpre	1.13838340876203e-05	0.463710336388174	0.018	0.004	0.309708590187798
Zfp3	1.1406829510774e-05	-0.129535792321416	0.083	0.041	0.310334203670116
Sh2b2	1.14111250794563e-05	0.327601245302387	0.018	0.004	0.310451068911687
Pycr2	1.14262932566509e-05	-0.5567543873269	0.063	0.029	0.310863734340444
Olfr461	1.14972901835035e-05	1.07926214445001	0.023	0.006	0.312795276732396
Atp5g3	1.15370473388722e-05	-0.378756907145353	0.239	0.145	0.313876909901358
Saal1	1.1562233185648e-05	-0.095463177738504	0.052	0.022	0.314562116048738
1810058I24Rik	1.16131409540371e-05	-0.29207888177906	0.105	0.056	0.315947112795533
Primpol	1.16653656135068e-05	0.488386609230912	0.041	0.016	0.317367936881067
4930405A21Rik	1.16798971480537e-05	0.918523671287365	0.023	0.006	0.31776328180995
Fancb	1.17513249902481e-05	0.366447640543774	0.055	0.024	0.319706547684691
Gm43189	1.17767199143804e-05	-0.363114811648348	0.091	0.046	0.320397441990633
Surf6	1.19105924148395e-05	-0.0783248345623901	0.059	0.026	0.324039577238125
Lum	1.19164111357331e-05	0.503376609710033	0.033	0.011	0.324197881358755
Mcts1	1.19976818702589e-05	-0.328361591966499	0.197	0.119	0.326408932962264
Uprt	1.20745515316548e-05	0.532228472994757	0.039	0.014	0.3285002489702
Man2c1os	1.20757688015554e-05	-0.288141187046062	0.126	0.07	0.328533366015116
Cep19	1.20951441249654e-05	-0.206996412296536	0.109	0.059	0.329060491063808
Celsr3	1.21429186527085e-05	1.133525561434	0.022	0.005	0.330360244865587
Gm8066	1.21553690735683e-05	1.1254280697244	0.022	0.005	0.330698971015498
Vsnl1	1.2175860873469e-05	-0.284032135583334	0.081	0.04	0.331256470923599
B4galt7	1.22020321646114e-05	-0.0952079623610871	0.044	0.017	0.331968487070417
Angptl2	1.2215914326737e-05	0.0906904891934519	0.05	0.02	0.332346165173207
Gm44577	1.22178041385719e-05	0.807274100771814	0.022	0.005	0.332397579393988
Gm29170	1.22303278229272e-05	1.13202887523764	0.022	0.005	0.332738298750556
Arhgef2	1.22338357854812e-05	-0.391531247341583	0.175	0.103	0.332833736379803
Arhgap26	1.23012477915373e-05	0.130431620687005	0.786	0.606	0.334667747416564
Gm35933	1.23752473386346e-05	0.752998526365901	0.019	0.004	0.336680979094893
Aldh1l2	1.24706183638358e-05	0.416020147987513	0.022	0.005	0.339275643206517
Zfp968-ps	1.24730834097479e-05	0.157770270447939	0.033	0.011	0.339342707245601
Prrg4	1.25088146941796e-05	1.41379837509173	0.021	0.005	0.340314812569849
Shh	1.25217767172349e-05	0.372923129174961	0.022	0.005	0.340667457369093
B4galnt1	1.25437657635344e-05	0.353819992768822	0.019	0.004	0.341265691362718
Retreg1	1.25477486563166e-05	0.103219318770238	0.814	0.623	0.34137404994375
Mrps33	1.25480431065598e-05	-0.556683194964411	0.137	0.077	0.341382060757065
Csmd3	1.25885861042155e-05	-0.160719346697206	0.11	0.06	0.342485073551286
Neurl2	1.25934808818347e-05	2.3638923521929	0.011	0.001	0.342618240871195
Erp27	1.26151269326844e-05	2.41015565409638	0.011	0.001	0.343207143330612
Gm39653	1.26164705348064e-05	1.01825362199835	0.021	0.005	0.343243697369943
Trmo	1.26185176821142e-05	0.0655748471136075	0.033	0.011	0.343299392059598
A330084C13Rik	1.26570689463743e-05	0.8008623460981	0.021	0.005	0.344348217755059
Kcnj4	1.26585255860803e-05	2.07308002710704	0.011	0.001	0.3443878470949
Asic5	1.26585255860803e-05	2.37214428015772	0.011	0.001	0.3443878470949
Alkal2	1.26802782990247e-05	1.68806374156054	0.011	0.001	0.344979651403265
Tbx4	1.27020666765328e-05	1.51516089179436	0.011	0.001	0.345572426001751
Gm40646	1.27457506469233e-05	1.95246369505743	0.011	0.001	0.346760892100195
Depdc1b	1.27457506469233e-05	1.72349603915882	0.011	0.001	0.346760892100195
Mogs	1.28084029129567e-05	0.132927374399981	0.041	0.016	0.348465409649901
Drp2	1.28098309305243e-05	-0.200634318855393	0.113	0.062	0.348504260295843
Ccdc18	1.28133287069557e-05	-0.060987204207346	0.05	0.02	0.348599420801437
4930596I21Rik	1.28467115026289e-05	0.563360717288705	0.029	0.009	0.349507633140523
Gm47863	1.28481820471585e-05	0.385901642124461	0.021	0.005	0.349547640774994
Polr1h	1.28553262093163e-05	-0.513683977001973	0.074	0.036	0.349742004850659
C1qtnf9	1.2866042861513e-05	0.594449854133191	0.036	0.013	0.350033562090322
Pou6f2	1.28901832503435e-05	0.532388698868411	0.029	0.009	0.350690325508845
Srd5a1	1.29036143207466e-05	-0.247258475385809	0.109	0.059	0.351055731210233
Gm20646	1.2944768032404e-05	0.651709205680542	0.021	0.005	0.352175359089584
Slc25a35	1.29904740927047e-05	0.13203986050219	0.074	0.036	0.353418838166123
Zfp959	1.30173957492346e-05	0.185874203575182	0.036	0.013	0.354151268753676
Far2	1.30214421938534e-05	0.372856091153792	0.029	0.009	0.354261356325976
Cdhr1	1.30368851130016e-05	0.136265810250923	0.039	0.014	0.354681496384321
Mrpl12	1.30414523902847e-05	-0.275894453083242	0.07	0.033	0.354805753730086
Zfyve19	1.30687669878929e-05	-0.288242222342713	0.087	0.044	0.355548874672615
Kctd1	1.32234820770476e-05	-0.362096238476386	0.806	0.758	0.359758053388157
Gm49602	1.32287361154669e-05	0.160818065414653	0.039	0.014	0.359900994757393
Plaat1	1.32593654797962e-05	1.58997150766411	0.014	0.002	0.360734297243336
Popdc2	1.33167807258987e-05	1.27171793849547	0.014	0.002	0.362296336428801
Insl6	1.33359717905429e-05	1.58668043231426	0.014	0.002	0.36281844853351
Gm16630.1	1.33359717905429e-05	1.56542971392136	0.014	0.002	0.36281844853351
Fabp5	1.33684912296177e-05	-0.133903930378692	0.194	0.119	0.36370317239298
Phospho2	1.33713149447027e-05	-0.0525148978445293	0.068	0.032	0.363779994385582
Gm42517	1.33937034126409e-05	1.20942419193979	0.014	0.002	0.364389095044308
Pnkp	1.36410656375756e-05	-0.175957091507052	0.105	0.056	0.371118831735883
Cyyr1	1.38156868295379e-05	0.794012131753966	0.032	0.01	0.375869575884407
Ppfia2	1.38648947211554e-05	-0.0949603965376564	0.149	0.088	0.377208325783753
Zfp931	1.38883155603318e-05	0.316667985509026	0.043	0.016	0.377845513134386
Fbxl21	1.39471024478734e-05	0.866949326181711	0.032	0.01	0.379444869196845
Cacna1e	1.39967646588005e-05	0.514488848743919	0.043	0.016	0.380795979307325
Hoxb5	1.41245468172228e-05	-0.492052057946653	0.124	0.069	0.384272420709363
Mcat	1.41327520207445e-05	0.116814474448072	0.051	0.021	0.384495651476375
Them6	1.41441457847596e-05	-0.37685339569172	0.11	0.06	0.384805630220168
Orc6	1.41826643477848e-05	-0.0694692381227724	0.066	0.031	0.385853566245834
Gm9934	1.42794849351995e-05	0.156785677715375	0.059	0.027	0.388487667147037
Rpl31	1.42933857926583e-05	-0.286783492237219	0.268	0.166	0.388865853875062
Them4	1.43974631906766e-05	-0.432901785176634	0.132	0.075	0.391697383565547
Ppp1r16b	1.44887687315098e-05	0.338192110497162	0.054	0.023	0.394181442109456
Prdm15	1.45065649871636e-05	-0.44120611533372	0.148	0.085	0.394665607040772
Ppwd1	1.45682683339449e-05	-0.405948725448076	0.222	0.136	0.396344308293304
Fam222a	1.46174970656243e-05	0.365749368009277	0.04	0.015	0.397683625167376
Zfp772	1.46319149382779e-05	-0.0974679501035243	0.051	0.021	0.398075877810789
Gstt3	1.46568257345616e-05	0.676076272295944	0.032	0.01	0.398753600934483
Gm973	1.46813949155129e-05	0.0532313052433158	0.079	0.039	0.399422030071444
Gpatch1	1.473136345067e-05	-0.40959369117382	0.149	0.086	0.400781474038927
Rexo5	1.4737776277087e-05	0.482773821004107	0.032	0.01	0.40095594139443
Katnal2	1.47407958250234e-05	-0.181090564242369	0.139	0.081	0.401038091215587
Mboat1	1.48197804493217e-05	0.548221400381251	0.028	0.008	0.403186946904245
Mrps14	1.50074229505011e-05	-0.297792051462222	0.092	0.048	0.408291948791332
Fgf11	1.50882564164127e-05	-0.27391879674968	0.074	0.036	0.410491104064923
Zfp622	1.51137244293498e-05	-0.342672396508088	0.076	0.037	0.411183986824892
Pcdh19	1.51187807275647e-05	0.307639192744483	0.037	0.013	0.411321548474124
Gm44200	1.51377305000246e-05	0.0594759520667631	0.059	0.027	0.41183709598367
Adsl	1.51807153499749e-05	-0.405962351459222	0.119	0.065	0.413006541811417
Mrps26	1.52181496271255e-05	-0.415851027728008	0.099	0.053	0.414024978755576
Nim1k	1.52278278224394e-05	-0.122525063368377	0.087	0.045	0.414288283737287
Rps24	1.52723596893522e-05	-0.135484682976139	0.308	0.195	0.415499817708516
2900052L18Rik	1.52866218679456e-05	-0.268418883794857	0.163	0.096	0.415887834539329
Ahcyl	1.53704457126541e-05	0.253273444277599	0.034	0.012	0.418168346058467
Fbxo46	1.53739217739354e-05	0.158910371605937	0.062	0.028	0.418262915781686
Gm2117	1.53809486266283e-05	0.555557826190015	0.028	0.008	0.41845408833605
Upk3bl	1.53924556871931e-05	-0.286212007419381	0.077	0.038	0.418767149425775
Gpr157	1.54741976894736e-05	0.303089839447474	0.028	0.008	0.42099102233982
Tmem132a	1.55388389929452e-05	-0.274801247616704	0.086	0.043	0.422749653642067
Gm2004	1.56322910936877e-05	0.0949006515739343	0.032	0.01	0.425292111494868
Gm14661	1.56358951583179e-05	0.312247324023403	0.068	0.032	0.425390163677198
Poglut2	1.57163811568083e-05	-0.474207597675785	0.106	0.057	0.427579865752125
Cda	1.57286771391977e-05	-0.268514645295154	0.101	0.053	0.427914390249012
Zfp868	1.57892728004604e-05	-0.0625498533709159	0.07	0.034	0.429562955809327
4930556J24Rik	1.58424777378691e-05	-0.136605120612847	0.083	0.042	0.431010449336467
Rad51b	1.58673858570655e-05	0.095626596789979	0.128	0.073	0.431688099627323
Gm15564	1.58848981399319e-05	-0.0592399376911086	0.04	0.015	0.432164538794988
Micos13	1.58927127082893e-05	-0.237890370103937	0.073	0.035	0.432377141941717
Efna1	1.60402828058078e-05	0.0994265867434372	0.037	0.013	0.436391934014806
L3mbtl4	1.60928148551031e-05	0.0726890045454502	0.054	0.023	0.437821120947935
Def6	1.60967894342465e-05	0.171228910802196	0.037	0.013	0.437929253348109
Micos10	1.61025294436727e-05	-0.333007437962849	0.259	0.161	0.43808541604456
Hint3	1.61147270306017e-05	-0.402614862607394	0.127	0.071	0.438417263594549
Snrnp27	1.62217643930457e-05	-0.488927548977309	0.251	0.154	0.441329322077201
Slc22a22	1.63724493484067e-05	1.60487399572864	0.043	0.017	0.445428856972752
Med31	1.64129670992526e-05	-0.484477332128925	0.103	0.055	0.446531182902265
Vps37b	1.65173229346383e-05	-0.348251456620301	0.364	0.229	0.449370287759771
Ntn1	1.65961277955618e-05	0.239724492790365	0.058	0.026	0.451514252806054
Rad18	1.66826899133915e-05	0.19063295686905	0.057	0.025	0.453869261783728
Asap1	1.67149809451118e-05	0.10995379706073	0.811	0.616	0.454747771592711
Gm13270	1.67440173039712e-05	0.957541885422573	0.026	0.008	0.455537734771839
Cox20	1.6880679057418e-05	-0.262632290307119	0.135	0.077	0.459255754436114
B3galnt1	1.69535776089562e-05	0.931856635089233	0.026	0.008	0.461239032429261
Tmem120a	1.69824581005382e-05	0.420709486249508	0.05	0.021	0.462024755083242
Agtr1a	1.71961354359539e-05	0.129072444934071	0.026	0.008	0.467838060670562
Osgep	1.72682886730971e-05	-0.60475042612127	0.135	0.077	0.46980106164028
Mettl2	1.74815278067031e-05	-0.281144583704436	0.084	0.043	0.475602445509164
Stard6	1.75049807434801e-05	0.423200076771681	0.03	0.01	0.476240506107119
Xpnpep3	1.75193842910496e-05	-0.309100583401223	0.208	0.128	0.476632369022295
Mrpl44	1.79665925901543e-05	0.12469447231103	0.041	0.016	0.488799118007739
Zfp964	1.79665925901543e-05	0.119088215123224	0.041	0.016	0.488799118007739
Rps5	1.79929265225242e-05	-0.332375565030266	0.201	0.122	0.489515558971794
N6amt1	1.80610759754572e-05	-0.303641092429423	0.101	0.054	0.491369632988289
Dynlt1c	1.81123494457287e-05	-0.194415278226349	0.09	0.046	0.492764579020494
Lrrc69	1.84377020962082e-05	0.589515460853081	0.036	0.013	0.50161612322944
Vangl2	1.8641696177623e-05	-0.281765548530838	0.103	0.056	0.507165986208411
Map10	1.86459665408443e-05	1.48709948934234	0.015	0.003	0.50728216571021
Gpr45	1.87190859364925e-05	-0.247358344461726	0.055	0.024	0.509271451988215
Adamts2	1.8765453334374e-05	0.468855975078915	0.055	0.024	0.51053292341498
Abca8a	1.88201713743803e-05	0.110526457527656	0.978	0.959	0.512021582411391
Dnlz	1.88393766828258e-05	-0.424289221992534	0.076	0.037	0.512544082032959
Dnah9	1.88652332945854e-05	0.172694369124971	0.052	0.023	0.51324753701249
Cryz	1.89149615760532e-05	-0.23418432993213	0.041	0.016	0.514600444638103
Rab4a	1.89623531631629e-05	-0.343740451088529	0.065	0.03	0.51588978015701
Zfp455	1.8990274426076e-05	1.17396427012363	0.015	0.003	0.516649406035824
Fibin	1.90399528525172e-05	0.860753914221553	0.015	0.003	0.518000957305583
Tmem238	1.90399528525172e-05	1.01505807153847	0.015	0.003	0.518000957305583
Rgs5	1.91250700113646e-05	0.372463663802449	0.068	0.032	0.520316654729185
Unc5c	1.91555260421166e-05	-0.153791365433232	0.072	0.035	0.521145241501825
Adi1	1.92835936335937e-05	0.209945552308631	0.033	0.011	0.52462944839555
Glis1	1.93106791170559e-05	0.710965799774824	0.025	0.007	0.525366336058623
Pebp4	1.9373773099838e-05	-0.354051935739588	0.066	0.031	0.527082870954192
Hsdl2	1.94583217673722e-05	-0.242651011136671	0.434	0.275	0.529383102003129
Mcub	1.94884244231172e-05	0.290249185821327	0.047	0.019	0.530202074855327
Zfp993	1.95460726233066e-05	0.248217275351036	0.033	0.011	0.531770451789679
Cryab	1.95755103968521e-05	-0.279379819818418	0.174	0.104	0.532571335856757
Rfc3	1.96053409964901e-05	0.0852821276526705	0.047	0.019	0.53338290715051
Fam136a	1.98417171989255e-05	0.113725900573504	0.036	0.013	0.539813758113966
Gm5095	1.99265666203811e-05	0.372150009224145	0.036	0.013	0.542122171474088
Ptk7	1.99882975604476e-05	0.307411865966702	0.055	0.024	0.543801623429537
Gm49417	2.01273556463812e-05	0.190392950405008	0.054	0.024	0.547584837715448
Rasl10b	2.01415921531662e-05	-0.212483579625212	0.033	0.011	0.547972156119039
Cox8a	2.01472350860292e-05	-0.236365621569563	0.35	0.221	0.548125677750511
Rtl5	2.03271197811353e-05	-0.0606051604438029	0.036	0.013	0.553019620765566
Cd244a	2.03380418467876e-05	3.62595879129174	0.01	0.001	0.553316766483702
Supt20	2.03705798396301e-05	-0.233624529185916	0.492	0.307	0.554201995116977
Gfap	2.03754793936916e-05	2.76629030825566	0.01	0.001	0.554335292384775
Galm	2.04244736390974e-05	-0.242211362059379	0.092	0.049	0.555668229825283
Ciao3	2.04717662732165e-05	-0.232761461959553	0.094	0.049	0.556954873229128
Mpeg1	2.05258867879852e-05	2.37046653896618	0.01	0.001	0.558427275953926
Cd93	2.05258867879852e-05	2.68083915064538	0.01	0.001	0.558427275953926
Foxr2	2.05258867879852e-05	2.42070329312493	0.01	0.001	0.558427275953926
Myg1	2.05353746700016e-05	-0.0647098351940376	0.074	0.037	0.558685403272063
Hmx1	2.05636534827118e-05	1.99797754702418	0.01	0.001	0.559454756650657
Klk8	2.05636534827118e-05	2.43680333297222	0.01	0.001	0.559454756650657
Zfp280b	2.05799248317289e-05	0.385504589129906	0.04	0.015	0.559897434972016
Rpl28	2.05800270840111e-05	-0.323796287459973	0.234	0.145	0.559900216847605
Gm28499	2.06014863342831e-05	1.94999440785259	0.01	0.001	0.560484037210507
Isyna1	2.06137234202144e-05	-0.166142283925412	0.052	0.023	0.560816959370353
Ndufb6	2.06297677644773e-05	-0.220415312476983	0.143	0.084	0.561253461800368
Snhg1	2.06890157959933e-05	-0.315740524299202	0.116	0.064	0.562865363745793
Snrnp25	2.06912019311818e-05	-0.391124550482426	0.043	0.017	0.562924839739731
Fmnl3	2.07216881153061e-05	0.495821230840489	0.029	0.009	0.563754246865017
Tceal9	2.0796285649868e-05	-0.301889188273988	0.113	0.063	0.565783747390309
Gfod2	2.07985667322897e-05	-0.329784783970427	0.236	0.149	0.565845806518673
Slc27a1	2.0891957426484e-05	0.0598100490205915	0.793	0.539	0.568386593744925
R74862	2.10874705462016e-05	-0.201635874664356	0.043	0.017	0.573705723679961
Epb41l4aos	2.11020052468309e-05	0.525046416005478	0.04	0.015	0.574101154745282
Prrg2	2.11458116502418e-05	0.153365197039094	0.048	0.02	0.57529295175648
Adgrf5	2.12065262078813e-05	0.351624895993664	0.04	0.015	0.57694475201162
Gm49380	2.12126187174456e-05	-0.344024062260264	0.047	0.019	0.577110504826824
Gucd1	2.13755561450754e-05	-0.305669469917478	0.21	0.129	0.58154338048292
Gnpda1	2.14328356086852e-05	-0.463984636801716	0.127	0.071	0.583101725569891
Taf1c	2.15039160217464e-05	-0.219701782032322	0.086	0.044	0.585035539287634
Slc27a3	2.15681416273703e-05	0.26197479741746	0.029	0.009	0.586782861114236
Mthfd2	2.16271349892794e-05	-0.438677600092639	0.099	0.053	0.588387834518335
Gm4673	2.16535577505001e-05	-0.266298808098842	0.074	0.037	0.589106692160106
Gm30524	2.16892126475444e-05	2.31438572788031	0.017	0.003	0.590076719289093
Gstt2	2.17197522039045e-05	-0.367722797303867	0.123	0.069	0.590907578459427
Efna4	2.17221629426655e-05	0.751068011736835	0.023	0.006	0.590973165018159
Cspp1	2.17569545558473e-05	-0.0534800913021265	0.607	0.411	0.59191970564638
Klhl13	2.17974948513178e-05	-0.178938654825729	0.341	0.224	0.593022644924951
A930024E05Rik	2.18944236397007e-05	0.36200282919371	0.04	0.015	0.595659689541697
Ankrd49	2.19184953554537e-05	-0.328123233401916	0.128	0.073	0.596314584640473
Tenm3	2.19334340107981e-05	0.148249786753166	0.938	0.862	0.596721005697773
Slc26a7	2.20525517711687e-05	0.631250177698667	0.023	0.006	0.599961723486416
Mpg	2.21243992471443e-05	-0.256204460604286	0.077	0.038	0.601916405917807
Metap2	2.21299034521946e-05	-0.106581099384843	0.436	0.282	0.602066153320406
Bdh2	2.21914382540177e-05	0.103823046282582	0.044	0.018	0.603740269138805
Gm29675	2.2518115970297e-05	1.38915803252696	0.017	0.003	0.612627863087901
Gnb1l	2.27098508914216e-05	-0.154791732298865	0.119	0.067	0.617844203352015
Gm15809	2.2764357057475e-05	1.29503391366036	0.017	0.003	0.619327098105666
Msh4	2.2764357057475e-05	0.861936360794019	0.017	0.003	0.619327098105666
Aga	2.29309712110087e-05	-0.334495464269913	0.09	0.047	0.623860002766702
Zfp770	2.29707168558797e-05	-0.139320123786212	0.055	0.024	0.624941322781063
Bambi	2.29798028373157e-05	-0.308064112180769	0.083	0.042	0.625188515992011
1700030F04Rik	2.31342697876929e-05	1.09182841673874	0.022	0.006	0.629390943843974
Slc7a3	2.3179658045202e-05	0.972932048685144	0.022	0.006	0.630625776777766
Akr7a5	2.32294987776951e-05	0.140625024079387	0.058	0.026	0.631981743745974
Tmem216	2.34990685790002e-05	0.233614565216305	0.059	0.027	0.63931565976028
Aurkaip1	2.36298317977806e-05	-0.434570948219785	0.091	0.048	0.642873203890419
Actn2	2.37986759026909e-05	0.345725180197501	0.054	0.024	0.647466776608609
Scn2b	2.38716255617415e-05	0.363891710181755	0.032	0.011	0.649451445032739
Adam5	2.39409086118682e-05	0.575762143529622	0.022	0.006	0.651336359694487
Tuba1a	2.3989276729127e-05	0.278677346065786	0.766	0.584	0.652652262692628
5430405H02Rik	2.39903511516317e-05	-0.515767895423555	0.305	0.188	0.652681493431291
2810004N23Rik	2.40526748090121e-05	-0.331862790156776	0.229	0.141	0.654377070853983
Rpusd3	2.41054160227895e-05	0.474337051010049	0.022	0.006	0.655811948316012
Prob1	2.41526161383334e-05	0.22151098897389	0.022	0.006	0.657096074659499
Thop1	2.42461956053906e-05	0.173986405428192	0.046	0.019	0.659641997640256
Ppp1r13b	2.44138213995649e-05	-0.199770483501797	0.444	0.289	0.664202424996562
Mrps34	2.45180037752876e-05	-0.301496486583307	0.055	0.024	0.667036810710475
Gm1673	2.45327634888949e-05	-0.0861070458971476	0.074	0.037	0.667438363478875
Trp53rka	2.45806027829452e-05	-0.0643616153658888	0.037	0.014	0.668739879312806
Ect2l	2.46420826267269e-05	1.74966520276362	0.018	0.004	0.670412499942731
AI662270	2.46420826267269e-05	1.51127050183588	0.018	0.004	0.670412499942731
Zfp719	2.47639173036852e-05	-0.212627466106061	0.077	0.039	0.673727134164059
Pkd1l1	2.48731263304876e-05	0.65281225251889	0.028	0.009	0.676698274947245
Mfap3	2.49092436409159e-05	-0.480750462934147	0.186	0.112	0.677680882494758
Acbd4	2.49699822755584e-05	-0.269417896302128	0.321	0.204	0.679333337788841
Tmem88b	2.49779444985974e-05	0.245346017980288	0.046	0.019	0.679549958028841
Kcnh6	2.49790959672182e-05	1.1382063191646	0.018	0.004	0.679581284884139
Gm4022	2.50259199739718e-05	0.938434272795883	0.021	0.005	0.680855178811876
Ndufaf6	2.51526178214295e-05	-0.350502335950532	0.092	0.049	0.684302120449812
4833413G10Rik	2.52062024109129e-05	0.747089281608289	0.018	0.004	0.685759942791296
Naif1	2.52347284283674e-05	0.801452991149782	0.018	0.004	0.686536021622163
Ppan	2.52362108428684e-05	-0.253973534213791	0.068	0.032	0.686576352191078
Fkbp1a	2.52441435036521e-05	-0.341708876812911	0.319	0.202	0.686792168160359
Dnajc28	2.52520727568618e-05	1.17133319887799	0.019	0.005	0.687007891423182
Gm48420	2.53084039869112e-05	0.559136740018098	0.021	0.005	0.688540438867907
Scrib	2.53363034623762e-05	-0.431319780597483	0.145	0.084	0.689299471997406
Fkbp14	2.53403746990471e-05	-0.308979716031045	0.101	0.054	0.689410234062275
Gm14762	2.5411874469827e-05	0.843158630250977	0.021	0.005	0.691355456826112
Ggn	2.56509184828887e-05	1.83336384900892	0.012	0.002	0.697858888245469
Fcer1g	2.56609785552786e-05	0.681246619152192	0.019	0.005	0.69813258257491
Adrm1	2.56626848441575e-05	-0.338222024919192	0.066	0.031	0.698179003870148
Tmem200c	2.56890585796835e-05	0.859909193161124	0.012	0.002	0.698896527718868
Pcdha4	2.57272526112904e-05	1.75286843602362	0.012	0.002	0.699935634542766
Zic4	2.58262977935945e-05	0.919841132844323	0.019	0.005	0.702630257772531
Pcdhb6	2.58421590350152e-05	1.31762846749262	0.012	0.002	0.703061778706625
Fgf2os	2.58421590350152e-05	1.08947798378203	0.012	0.002	0.703061778706625
Amigo2	2.60761772248223e-05	0.133617625881381	0.019	0.005	0.709428477578516
Slc6a15	2.6220053185951e-05	-0.163698254024324	0.08	0.041	0.713342766976983
Serpinb1b	2.6272115806576e-05	0.131170826183996	0.019	0.005	0.714759182633706
Kif9	2.65337340246e-05	-0.297788598801571	0.091	0.048	0.721876767873267
Fndc4	2.6575574559438e-05	-0.551502190520109	0.106	0.058	0.72301508146407
Gm41804	2.71632133121434e-05	0.652446886730276	0.03	0.01	0.739002381370173
Fam241b	2.71730134605192e-05	0.151298534081794	0.039	0.015	0.739269004206886
Gm12655	2.7184903697378e-05	-0.186828043800049	0.051	0.022	0.739592489990867
Pcgf1	2.72120864049787e-05	-0.342087653031967	0.081	0.042	0.740332022733852
Rgp1	2.72822670970864e-05	-0.0817455063733523	0.095	0.051	0.742241358643332
Sostdc1	2.78446472746037e-05	-0.10427192572221	0.265	0.17	0.757541473752868
Arl10	2.81840492744499e-05	-0.465540425544718	0.091	0.048	0.766775244560683
Pappa2	2.83174192863211e-05	0.948007318964001	0.026	0.008	0.770403709103652
Egfl8	2.83600342806308e-05	-0.291461665382836	0.087	0.045	0.771563092638842
Tmem223	2.83760179188848e-05	-0.234980927901993	0.117	0.066	0.771997943501179
Nop14	2.85118213444155e-05	-0.35779122700645	0.166	0.099	0.775692611496168
Carmil2	2.89798437417915e-05	0.614264597913707	0.026	0.008	0.788425628839179
H2bc6	2.90562998488903e-05	-0.265485689656904	0.194	0.121	0.79050569368891
Nt5e	2.90571370250497e-05	0.413838876288407	0.033	0.012	0.790528469903502
Lsm8	2.92144882498274e-05	-0.0986558028222837	0.054	0.024	0.794809367324805
Nrros	2.93040174733667e-05	0.518489715225115	0.026	0.008	0.797245099380414
Cnnm1	2.93566742670185e-05	0.124611191022474	0.036	0.013	0.798677680108506
Zfp956	2.94032435125707e-05	-0.492694182001891	0.059	0.027	0.799944643002997
Mybl2	2.94296150893383e-05	0.55370895471247	0.026	0.008	0.800662108120537
Akap8l	2.94883301137447e-05	-0.0687728272704345	0.666	0.427	0.802259509074539
5330439K02Rik	2.95357977699252e-05	0.359482084264618	0.061	0.028	0.803550914128585
Mmp11	2.9626741490461e-05	-0.287930547623569	0.052	0.023	0.806025128989483
Gm17491	2.96798267112277e-05	-0.236766461841474	0.103	0.057	0.807469365505661
Plxdc1	2.97007500357276e-05	-0.168542577103525	0.033	0.012	0.808038605472006
Trim2	2.97673757055369e-05	-0.255269397311748	0.92	0.888	0.809851223444838
4930505A04Rik	2.98349748175715e-05	0.285903800826065	0.026	0.008	0.81169032488685
Sesn2	2.98855563759795e-05	0.0518410819947359	0.033	0.012	0.813066446764898
Slc45a1	3.00072099469878e-05	0.455183265903904	0.04	0.016	0.81637615381775
Mfsd4b1	3.01497885951584e-05	-0.107606482316544	0.036	0.013	0.820255148519879
Rbks	3.0174526665227e-05	-0.300567809044318	0.131	0.076	0.820928172454165
Nup37	3.03412347252657e-05	-0.118004350351669	0.048	0.02	0.82546363193558
Mrnip	3.03838660272044e-05	-0.231115801026803	0.098	0.053	0.826623459136123
Gabrg2	3.04530270496219e-05	-0.33083558304844	0.047	0.02	0.828505053912014
Zfp668	3.0893848671119e-05	-0.438025265954924	0.063	0.03	0.840498046946462
B230217O12Rik	3.09676832305042e-05	-0.312843597026328	0.054	0.024	0.842506789969097
Haus5	3.10179276435664e-05	0.167170975196205	0.044	0.018	0.843873739470869
Shank3	3.10676119429414e-05	0.239141509083639	0.04	0.016	0.845225450519663
Acot11	3.11611850804492e-05	-0.245153745411464	0.361	0.233	0.8477712012987
Mea1	3.11991327866995e-05	-0.243013095778665	0.081	0.042	0.848803606594947
St6galnac3	3.12950195873037e-05	0.122979901572896	0.094	0.051	0.851412302892186
Xndc1	3.141575489869e-05	-0.376066392427278	0.302	0.191	0.854697027773759
Anxa3	3.16903197670923e-05	1.21962123314457	0.025	0.007	0.862166839583514
Katnb1	3.18491464259298e-05	-0.409450752819902	0.048	0.02	0.866487877663846
Racgap1	3.19864698195765e-05	0.136467930430501	0.044	0.018	0.870223897911398
Msantd3	3.20077745305134e-05	-0.147243810740737	0.07	0.035	0.870803513877147
Rps13	3.20529581429996e-05	-0.494051447368047	0.193	0.117	0.872032779238447
Svbp	3.22824490991122e-05	-0.234531475249155	0.092	0.049	0.878276310190447
Me1	3.23947200992632e-05	0.0830614488445718	0.807	0.612	0.881330755020554
Nup210l	3.26680973188462e-05	0.134789751022033	0.07	0.035	0.88876825565653
Prkce	3.29726025327181e-05	0.123192250731649	0.921	0.737	0.897052624505127
Gm46515	3.32102323081608e-05	0.12588733354522	0.07	0.035	0.903517580175823
Ptpro	3.34096472636896e-05	0.791768792774634	0.025	0.007	0.908942863455939
Gap43	3.34659908739659e-05	-0.170681943758437	0.181	0.112	0.910475747717117
Ptgfr	3.35273648736591e-05	0.882672195219221	0.025	0.007	0.912145488752769
Rabl2	3.37917093675191e-05	-0.303796224527506	0.134	0.078	0.919337245052725
Gm49130	3.38308900923699e-05	-0.23470235111408	0.074	0.037	0.920403195853017
Gm16310	3.38697200059325e-05	-0.153682152814445	0.073	0.036	0.9214596024814
Eif4g3	3.3884934876065e-05	0.0641948178020844	0.839	0.606	0.921873538238225
Dhx8	3.40151794623949e-05	-0.467392778751081	0.179	0.108	0.925416972453917
Rapgefl1	3.40320743474882e-05	0.737966968661434	0.025	0.007	0.925876614697765
Armcx4	3.4091924142825e-05	0.717433561362316	0.025	0.007	0.927504888229698
Col26a1	3.41183090024214e-05	-1.42494430202823	0.179	0.221	0.928222714719876
Rsrc2	3.41949165615855e-05	-0.120883158057669	0.596	0.378	0.930306899974496
Htr1b	3.43624875063948e-05	0.339125234225399	0.025	0.007	0.934865835098978
Gm34471	3.44493207558826e-05	0.315434045935155	0.041	0.016	0.937228220484542
BC025920	3.45136804277656e-05	0.340829137932086	0.025	0.007	0.93897918971779
Cdca4	3.46046992200158e-05	0.201281655105481	0.025	0.007	0.94145544697975
Nrde2	3.47548140767166e-05	-0.237251546255872	0.128	0.074	0.945539471771152
Rasl12	3.47592633387663e-05	-0.145568660483484	0.134	0.078	0.945660518394476
Adam8	3.49171278497005e-05	-0.196546555809663	0.046	0.019	0.949955380278952
Chp2	3.49787020502932e-05	-0.0605822220088457	0.046	0.019	0.951630567980277
Arhgap19	3.49803814776144e-05	0.488148121751091	0.034	0.013	0.951676258479977
Anxa1	3.53524112548863e-05	3.47922617957607	0.014	0.002	0.961797700600435
Cebpz	3.53843427094249e-05	-0.471831299669107	0.243	0.151	0.962666427752613
Bend3	3.55994392893089e-05	0.417369930110722	0.034	0.013	0.968518345304939
Fam53a	3.56463595480128e-05	-0.30067613021474	0.095	0.051	0.969794857863237
Coprs	3.58937286355017e-05	-0.239690962356951	0.046	0.019	0.97652478125746
Mettl7a3	3.608480801491e-05	0.280032614869542	0.032	0.011	0.981723286853641
Ccdc134	3.64106945519592e-05	-0.36340494086853	0.083	0.043	0.990589355980601
Rpl22l1	3.6483584139083e-05	-0.167848864888303	0.098	0.053	0.992572390087892
Cdh20	3.6638515667749e-05	0.104681600521078	0.793	0.64	0.996787457256779
Phf7	3.66764893521735e-05	0.115336495294553	0.054	0.024	0.997820569315232
Mt1	3.67856799228821e-05	-0.495213562762493	0.294	0.184	1
Rnaseh2a	3.67942197627884e-05	0.22876179386635	0.057	0.026	1
Marchf11	3.70261127026487e-05	0.0888717378542516	0.054	0.024	1
Ctnnbip1	3.71726873792822e-05	-0.248177118030524	0.423	0.272	1
Mab21l2	3.73276147212024e-05	0.889750591891764	0.023	0.007	1
Prrx1	3.74003757435507e-05	0.325056389872893	0.05	0.022	1
Clspn	3.75886794165904e-05	1.64033713901729	0.014	0.002	1
Gm36445	3.76888920438182e-05	1.530073792432	0.014	0.002	1
Pcsk2os1	3.7739093416659e-05	1.53661962408062	0.014	0.002	1
Mki67	3.7739093416659e-05	1.67179142887537	0.014	0.002	1
Qpct	3.78396866579884e-05	1.03179612116416	0.014	0.002	1
Glyctk	3.78396866579884e-05	1.52116045241118	0.014	0.002	1
Vill	3.78396866579884e-05	1.32269503899272	0.014	0.002	1
Zbtb48	3.78993946221183e-05	0.0730668702910653	0.057	0.026	1
Cdcp1	3.79405343974149e-05	1.08324753931838	0.014	0.002	1
Mfsd4b4	3.79751689280933e-05	0.210654455391658	0.043	0.017	1
Fancf	3.8041637240789e-05	1.01708019168516	0.014	0.002	1
Kirrel3os	3.8041637240789e-05	0.674670989400542	0.014	0.002	1
Gm13938	3.80922845161511e-05	0.936743587683837	0.014	0.002	1
Tmem95	3.81429957953017e-05	0.896793228062249	0.014	0.002	1
Morc2b	3.81429957953017e-05	0.596056670180831	0.014	0.002	1
Gm2516	3.82446106694869e-05	1.22482954596506	0.014	0.002	1
Arid3b	3.8256294949147e-05	-0.104691139240759	0.065	0.031	1
Vgll4	3.86103795116474e-05	-0.122690126079429	0.614	0.399	1
1700110C19Rik	3.86706598341851e-05	0.781379669884292	0.023	0.007	1
Trim45	3.93058808297723e-05	0.291031811242251	0.023	0.007	1
Pank1	3.93239994311761e-05	-0.167983157159904	0.299	0.195	1
Dus2	3.93846996866984e-05	-0.496372805305013	0.105	0.058	1
Psmg3	3.96668294004441e-05	-0.0892026723927324	0.057	0.026	1
Kif19a	3.99727187966279e-05	-0.387270483189833	0.114	0.065	1
Gucy1a2	4.0089332494253e-05	0.135870711042328	0.774	0.615	1
Dysf	4.02994261042499e-05	-0.6366138963919	0.621	0.545	1
Noct	4.03416171754116e-05	0.0814125775941124	0.039	0.015	1
Gm12359	4.05564689837608e-05	0.554737887126865	0.036	0.013	1
Prrx2	4.06207418292444e-05	0.314035551073633	0.028	0.009	1
Tgfbi	4.07698834243029e-05	0.636076136461929	0.04	0.016	1
Kif1b	4.11380572070379e-05	-0.221389519591654	0.952	0.925	1
Supt4a	4.14923686841386e-05	-0.278104393609536	0.055	0.025	1
Uqcrb	4.16709635791975e-05	-0.420507922942075	0.142	0.083	1
Ifi30	4.17833772891987e-05	0.114773114274314	0.028	0.009	1
Psmd5	4.21744882684875e-05	-0.423711706418829	0.172	0.104	1
4930572G02Rik	4.22253330956007e-05	-0.214999990083583	0.048	0.021	1
Tnrc6a	4.22620421004924e-05	0.055154095229085	0.79	0.543	1
Gm43331	4.23500419933347e-05	0.49960465384528	0.036	0.013	1
B930095G15Rik	4.26700439928088e-05	-0.456048271984649	0.171	0.103	1
Spdya	4.28473238127137e-05	-0.13001558585237	0.072	0.036	1
Hoxa2	4.29676129124811e-05	1.22496760396799	0.022	0.006	1
Tmem138	4.30409234304533e-05	-0.234577125941787	0.074	0.038	1
Atp13a4	4.33412457393915e-05	-0.315325251634401	0.087	0.046	1
Ccdc13	4.34288731223403e-05	-0.290877601885032	0.091	0.049	1
Cox16	4.34406352535628e-05	0.0695203837234746	0.701	0.509	1
Gm50107	4.35530085004162e-05	0.35318153048912	0.04	0.016	1
Fxn	4.37537715435279e-05	0.442063317261025	0.033	0.012	1
Slc2a10	4.38416348480097e-05	0.48242051431005	0.022	0.006	1
Ly75	4.40679175090783e-05	0.762979082096329	0.022	0.006	1
Pdp2	4.41308457410551e-05	0.104933280265859	0.04	0.016	1
Thnsl1	4.42196147660312e-05	0.103069101066835	0.03	0.01	1
Dnajb12	4.43565106793541e-05	-0.232763635104652	0.477	0.308	1
1700029I15Rik	4.4700595944286e-05	0.217574618578887	0.044	0.018	1
Tmem126a	4.48574318116967e-05	-0.27520394129964	0.126	0.073	1
Tgfb2	4.49383694838848e-05	-0.166982256299659	0.137	0.082	1
Mpp4	4.51941663054351e-05	0.127411390404902	0.03	0.01	1
Gm29642	4.52831818292821e-05	-0.234346474742512	0.069	0.034	1
Acot13	4.5670535361434e-05	-0.282616261761042	0.11	0.062	1
Aldh1a1	4.5716930375964e-05	1.37012165847082	0.039	0.015	1
Scg5	4.58302842866549e-05	-0.233936651497143	0.141	0.084	1
Pld4	4.58310833363771e-05	1.66983649957903	0.015	0.003	1
Pou4f2	4.58870566774096e-05	1.53166555219623	0.015	0.003	1
Pon3	4.60133463251067e-05	-0.0947630509096644	0.033	0.012	1
Mtif2	4.61362747193782e-05	-0.482736600163841	0.274	0.172	1
Magea2	4.62806890591298e-05	1.48860007814262	0.015	0.003	1
Rbm46os	4.64523213745227e-05	0.351857426214029	0.047	0.02	1
Gm10644	4.65603523938976e-05	0.57642732320449	0.026	0.008	1
Dclre1b	4.66035368928071e-05	0.193549359395592	0.033	0.012	1
Gm41836	4.66775220438734e-05	1.08949181692367	0.015	0.003	1
Trim71	4.66775220438734e-05	1.4455043726709	0.015	0.003	1
Gm14022	4.67344751670709e-05	1.14848617865003	0.015	0.003	1
Mtres1	4.68182481709073e-05	-0.330149888570333	0.117	0.067	1
Spsb4	4.68891615839224e-05	0.168655198454407	0.046	0.019	1
Gm36070	4.69057301543843e-05	1.00079818433359	0.015	0.003	1
Amz1	4.696294726171e-05	1.08445509890346	0.015	0.003	1
Gng10	4.69701965833745e-05	-0.0760417793113435	0.046	0.019	1
Gm26691	4.70005420126167e-05	0.135518107099425	0.116	0.068	1
Pycrl	4.71307254296252e-05	-0.176378574380195	0.052	0.024	1
Pigh	4.72066576022562e-05	-0.173900165410782	0.062	0.03	1
Otulinl	4.72492888404842e-05	0.722094513412242	0.021	0.005	1
Slc35g1	4.72500268693732e-05	0.300673553246052	0.015	0.003	1
Mrgprf	4.72583614188652e-05	3.03241678892256	0.011	0.002	1
Tmem120b	4.7284485772995e-05	-0.389496453338933	0.106	0.059	1
Gm36363	4.73076421095065e-05	0.212885940296074	0.015	0.003	1
6330409D20Rik	4.73076421095065e-05	0.589624184317837	0.015	0.003	1
Xkr8	4.73076421095065e-05	0.431823697704076	0.015	0.003	1
Siah1b	4.73076421095065e-05	0.436114131042246	0.015	0.003	1
Hspa12b	4.73361723883319e-05	0.63015254125137	0.026	0.008	1
Mrpl16	4.7345685821997e-05	0.187662837922979	0.041	0.017	1
Ifit1bl1	4.80692527997162e-05	2.0796443121636	0.011	0.002	1
C820005J03Rik	4.81436207337678e-05	2.13398308839797	0.011	0.002	1
9530052C20Rik	4.81778908934062e-05	0.338976129364423	0.021	0.005	1
Serpinb8	4.82037260207804e-05	0.424801520353265	0.026	0.008	1
Pantr2	4.82926839648446e-05	2.21233523078229	0.011	0.002	1
AI504432	4.83673795626018e-05	1.6721299703125	0.011	0.002	1
Arc	4.84421846826467e-05	1.47846675462739	0.011	0.002	1
Tmem269	4.86672586859347e-05	1.44440960767408	0.011	0.002	1
Dand5	4.86844489919175e-05	-0.367074488268912	0.12	0.069	1
Gm13575	4.87425034055222e-05	1.38565449903092	0.011	0.002	1
Fam122a	4.88178584035587e-05	1.54531260678689	0.011	0.002	1
Tram1l1	4.88381788084948e-05	0.119429705550647	0.021	0.005	1
Cpox	4.93138533304231e-05	-0.42025115569009	0.113	0.064	1
Gm17435	4.93956537791189e-05	0.189488879291772	0.047	0.02	1
Pdgfb	4.95105518958597e-05	1.0533778395522	0.019	0.005	1
T2	5.01491802292182e-05	-0.106896752027446	0.026	0.008	1
Nutf2-ps1	5.02920920615621e-05	-0.315592756715202	0.066	0.032	1
Mdp1	5.02971013636543e-05	-0.288198369695175	0.103	0.057	1
Ccdc68	5.04390350773719e-05	-0.105529930701213	0.026	0.008	1
Pla2g4b	5.04563496241493e-05	0.542755912683176	0.034	0.013	1
Zkscan7	5.04593237003804e-05	-0.127925292229476	0.054	0.024	1
Ky	5.10801805141672e-05	1.15489471920654	0.017	0.004	1
Gm48302	5.10970444727563e-05	0.963942810708533	0.019	0.005	1
Spns3	5.11963361086118e-05	1.14876796665848	0.017	0.004	1
Nabp2	5.12518725863143e-05	-0.378792512233377	0.128	0.075	1
Lpar3	5.12912807665484e-05	-0.0601827363495664	0.077	0.04	1
Dnase1l1	5.14312990613234e-05	-0.271812476634373	0.099	0.055	1
Gm20712	5.16714857462306e-05	0.315046457442382	0.019	0.005	1
Akr1b8	5.17221411267933e-05	0.544827875085867	0.017	0.004	1
Vmn2r87	5.2199011291778e-05	0.473330755440135	0.019	0.005	1
Zfp93	5.24138064362939e-05	0.0854680429379497	0.041	0.017	1
6230400D17Rik	5.26475273378523e-05	-0.275965053061729	0.081	0.043	1
Dnajc9	5.27748716880378e-05	-0.183511179512593	0.057	0.026	1
Trmt44	5.32565515362192e-05	-0.190277448887441	0.047	0.02	1
Cables2	5.33267760766851e-05	0.0845873606513545	0.059	0.028	1
Chac2	5.33576352717601e-05	-0.176592347763048	0.057	0.026	1
Hectd2	5.33630892842934e-05	-0.404339149718121	0.161	0.098	1
Mrpl2	5.33939198550769e-05	-0.468102105581898	0.08	0.042	1
Exosc6	5.34586458705767e-05	0.66565469469055	0.018	0.004	1
4932441J04Rik	5.38156171685343e-05	0.318300237643501	0.032	0.011	1
Gm50323	5.39068360737189e-05	0.334853324314722	0.029	0.01	1
Ntn3	5.40211012920622e-05	-0.0944827528946517	0.034	0.013	1
Gm16093	5.43603775817428e-05	0.366941647543909	0.032	0.011	1
Gm12522	5.45389077416888e-05	-0.509250661524153	0.083	0.043	1
Krtcap2	5.46925710315225e-05	-0.478109760967325	0.101	0.056	1
Brinp2	5.4953337938204e-05	-0.480924074793235	0.047	0.02	1
Gprc5c	5.5009473937605e-05	-0.145562595668245	0.109	0.062	1
Mcm8	5.5207156427011e-05	0.271144668332256	0.032	0.011	1
Acin1	5.53384472073357e-05	-0.568911938372371	0.676	0.553	1
Sp110	5.5417337560378e-05	0.731608351002537	0.025	0.008	1
S100a13	5.54539869164657e-05	-0.403718106262824	0.15	0.09	1
Med21	5.56082779013221e-05	-0.399419526659336	0.126	0.073	1
Msh5	5.58191946661547e-05	-0.144572394916523	0.061	0.029	1
Gins3	5.60167178988815e-05	0.302294861960763	0.044	0.019	1
Gnrh1	5.617311688421e-05	0.58671782636166	0.025	0.008	1
Kctd12b	5.6220675824549e-05	0.707981161413393	0.025	0.008	1
Fam171a2	5.64358091344618e-05	-0.299762631198238	0.058	0.027	1
Rft1	5.67213313001031e-05	-0.358655811724473	0.11	0.062	1
Nipbl	5.69656349123783e-05	0.0921522102674839	0.847	0.655	1
Kcnc1	5.74652137390427e-05	-0.0773351859785558	0.063	0.031	1
Gfra3	5.76150441199471e-05	1.30755439057066	0.033	0.012	1
Timm21	5.76440901069478e-05	-0.111945154874778	0.059	0.028	1
Gemin2	5.76964623278169e-05	-0.113246531078282	0.076	0.039	1
Rps20	5.80440401423749e-05	-0.309501169061707	0.229	0.146	1
Lsm5	5.84279347884151e-05	-0.262846980465699	0.059	0.028	1
Etaa1	5.85345453736561e-05	0.237550882159669	0.044	0.019	1
Cfap43	5.91076531843197e-05	0.369051413276109	0.036	0.014	1
Haus1	5.93441726778798e-05	0.329409615770538	0.046	0.02	1
Sympk	5.96524174003274e-05	-0.392867226471087	0.196	0.121	1
Gm3854	6.02951573442703e-05	-0.256359211535322	0.039	0.015	1
Pcdhgc5	6.03593862938608e-05	0.270266750356308	0.046	0.02	1
U2af1	6.05224744143301e-05	-0.453721684282259	0.247	0.156	1
Ndufa6	6.07243874689947e-05	-0.567383770198309	0.236	0.147	1
Prdm16	6.10043760902998e-05	-0.231259145536976	0.928	0.878	1
F420014N23Rik	6.17701853155223e-05	0.0985583004688535	0.052	0.024	1
Ehf	6.18496132421886e-05	-0.286083689145168	0.065	0.032	1
Slc1a4	6.19798711043741e-05	-0.290459108515046	0.428	0.277	1
Gm26532	6.19851442830774e-05	-0.233188817549807	0.142	0.085	1
Iah1	6.24215552795126e-05	-0.516969052969103	0.177	0.108	1
Dynlt1a	6.25254931396962e-05	-0.300467895129091	0.092	0.05	1
Stx5a	6.26202218073367e-05	-0.390230051711317	0.389	0.247	1
Swi5	6.26786380278919e-05	-0.515192583844472	0.196	0.121	1
Gm20186	6.27808384350925e-05	0.746744309913573	0.03	0.011	1
Slc16a9	6.29205546214808e-05	0.503118969925714	0.028	0.009	1
Tmem41a	6.31666550205647e-05	0.519230280919872	0.028	0.009	1
Gm11696	6.32159843196153e-05	0.775337933570867	0.028	0.009	1
Copz2	6.37451194278832e-05	-0.348581056591928	0.081	0.043	1
Gm49216	6.38635069497996e-05	-0.151728255848171	0.046	0.02	1
6720489N17Rik	6.38960254910249e-05	-0.0596592594601626	0.055	0.026	1
BC029722	6.4005154087663e-05	-0.147138080613312	0.04	0.016	1
Stn1	6.46668123604237e-05	-0.436595872332651	0.088	0.047	1
Mrps18c	6.47747328965521e-05	-0.293145313532381	0.088	0.048	1
Arhgef37	6.49732734133195e-05	-0.501292677013989	0.137	0.08	1
Gm12166	6.49883126416307e-05	0.0725450843358133	0.046	0.02	1
Gm12381	6.51713081634266e-05	0.79309952391497	0.033	0.012	1
Tmem147	6.53177920102174e-05	-0.647936062336988	0.121	0.07	1
Med22	6.54292029468973e-05	-0.284021370863068	0.04	0.016	1
Ccdc190	6.58319538044006e-05	0.234225173303097	0.028	0.009	1
Nucb2	6.59446307350046e-05	-0.400882431326905	0.183	0.113	1
Rpp25l	6.60288527063814e-05	0.149265525961477	0.03	0.011	1
Zfp936	6.60766554845598e-05	0.24727068306558	0.033	0.012	1
Ccdc86	6.66097155368557e-05	0.392950523605727	0.03	0.011	1
Gm27217	6.665641896142e-05	0.649477658331018	0.023	0.007	1
Thap1	6.70670197146996e-05	0.524598240089868	0.043	0.018	1
Gtf2e1	6.75406536075652e-05	-0.230121947988909	0.103	0.058	1
Gfer	6.75885776274005e-05	0.0795824976991417	0.03	0.011	1
Rgs10	6.76136802272635e-05	-0.134411341187548	0.112	0.064	1
Ak9	6.80381532120352e-05	0.495886099905945	0.037	0.015	1
Gm15265	6.80607250697366e-05	0.456482562720455	0.023	0.007	1
Ndufb9	6.82413907282908e-05	-0.329986969223511	0.142	0.085	1
Uchl1	6.82640109789177e-05	0.166402930423377	0.652	0.477	1
C920021L13Rik	6.85059736647692e-05	-0.0902978267418999	0.13	0.077	1
Cpxm1	6.89594692511759e-05	-0.103696279425828	0.033	0.012	1
Gm12207	6.91805027199494e-05	-0.389337524197513	0.072	0.036	1
Iqcc	6.92119404224351e-05	-0.111253581844011	0.058	0.027	1
Abhd11	6.94893855041917e-05	-0.383759970790747	0.091	0.049	1
Gpld1	6.95872816525378e-05	-0.193348623256362	0.03	0.011	1
Bmper	6.98336900154014e-05	0.111636493421368	0.108	0.062	1
Ndufaf1	6.99730023767799e-05	0.0515298561206028	0.048	0.021	1
Haus4	7.0367540013098e-05	-0.168321246249747	0.041	0.017	1
Aopep	7.04013635501185e-05	-0.215662999507878	0.928	0.883	1
Ldb3	7.05957579684945e-05	0.0864203197214621	0.037	0.015	1
Tcea2	7.0675030413684e-05	-0.141765429593989	0.068	0.034	1
Rpl22	7.19490997314443e-05	-0.424097440943462	0.171	0.105	1
Snapc2	7.20597966778571e-05	-0.286340385455381	0.041	0.017	1
Dtx3	7.2184764930267e-05	-0.326156843656586	0.35	0.224	1
Hykk	7.22141615404396e-05	-0.520779155365537	0.054	0.025	1
Kmt2e	7.23718882061138e-05	0.0992339930271178	0.89	0.722	1
Asic1	7.26091921042105e-05	0.191508060550885	0.043	0.018	1
Mrps17	7.26162858342471e-05	-0.370360077164532	0.098	0.054	1
Mpv17l2	7.31596195797781e-05	-0.320924903617518	0.058	0.027	1
Tmcc1	7.32935531583432e-05	0.0662841074058498	0.777	0.584	1
Nqo1	7.4461589863169e-05	-0.36468599929015	0.037	0.015	1
Thsd7b	7.44638307838333e-05	-0.12967824724202	0.086	0.046	1
Pbx4	7.48020469534129e-05	-0.239012615095413	0.083	0.044	1
Crip2	7.5134249912927e-05	-0.312932712609934	0.366	0.234	1
Numa1	7.527743383723e-05	-0.205508204365673	0.521	0.333	1
Insrr	7.54299094908373e-05	1.58918502137003	0.012	0.002	1
Pcdha10	7.56355043719236e-05	1.37255842132468	0.012	0.002	1
Cwh43	7.56355043719236e-05	1.3930919180075	0.012	0.002	1
Gm7967	7.58416290805786e-05	1.43529239199065	0.012	0.002	1
Ndufa12	7.58879065100897e-05	-0.458080329305982	0.208	0.13	1
Adcy7	7.59728836956575e-05	0.724920788615396	0.022	0.006	1
Fzd5	7.60482848948028e-05	1.58135896846453	0.012	0.002	1
Macrod2os1	7.60482848948028e-05	1.17147619872247	0.012	0.002	1
Wbp11	7.60721140384746e-05	-0.337301466593958	0.243	0.155	1
Slc25a39	7.61126444531591e-05	-0.444463710093952	0.083	0.044	1
2310002D06Rik	7.62554730954394e-05	0.88885729194909	0.012	0.002	1
Nek11	7.6293009193151e-05	-0.275485317043756	0.091	0.05	1
Gm45447	7.63592672417049e-05	1.13714247926373	0.012	0.002	1
Ighg2c	7.64631949661811e-05	0.939269582160616	0.012	0.002	1
Sema6b	7.64959696905268e-05	0.67101141631509	0.026	0.009	1
Tmem100	7.65345873264296e-05	0.0782640073801089	0.055	0.026	1
Gm49576	7.65672564297756e-05	0.786377450281836	0.012	0.002	1
Gstm2	7.65672564297756e-05	0.949241215295123	0.012	0.002	1
Vmn1r30	7.68725142484317e-05	-2.05971932594986	0.017	0.049	1
Gm32633	7.71076462503003e-05	0.437263726480025	0.026	0.009	1
Trim16	7.7230535228186e-05	0.621145847840811	0.026	0.009	1
Plekhg2	7.72384173000444e-05	-0.277504534289801	0.356	0.231	1
B9d1	7.73446336711141e-05	-0.464457207292841	0.066	0.033	1
Sstr2	7.73475223302328e-05	0.60245332421561	0.022	0.006	1
Ccdc184	7.74862721938581e-05	0.30665275186807	0.022	0.006	1
9330162012Rik	7.76252573624531e-05	0.536373187388761	0.022	0.006	1
Pigz	7.7694838302799e-05	0.457574237001405	0.022	0.006	1
Ncor1	7.80410931344329e-05	0.0890100475430979	0.861	0.622	1
Plp2	7.8043628435381e-05	0.29364666938989	0.022	0.006	1
Ccdc124	7.85211466468477e-05	-0.375400395774288	0.091	0.05	1
6430571L13Rik	7.86047735212908e-05	0.32458110942338	0.022	0.006	1
Mttp	7.86188396503531e-05	-0.156040506000335	0.079	0.042	1
Syce1l	7.86719493702576e-05	-0.194079719890167	0.039	0.016	1
Ostc	7.89663901564899e-05	-0.177916762333837	0.103	0.059	1
Trim65	7.98395142030697e-05	0.0628455785404065	0.044	0.019	1
Serinc2	7.99178688674056e-05	0.0627959324586431	0.026	0.009	1
Kalrn	8.05673466902817e-05	-0.122997985508796	0.47	0.312	1
Kank3	8.07450135173633e-05	0.074059239622323	0.034	0.013	1
Zfp41	8.07933764116997e-05	0.208479384602904	0.032	0.012	1
Ebpl	8.15514072897166e-05	-0.332678566594445	0.094	0.052	1
Desi2	8.16484880720206e-05	-0.0825812480619141	0.575	0.387	1
Gm44987	8.18722079864733e-05	0.598609727786014	0.032	0.012	1
Acd	8.38899117315339e-05	-0.377170975040271	0.077	0.04	1
Plpp5	8.40087512822645e-05	0.0794003487343504	0.061	0.03	1
Itprip	8.41976847054401e-05	0.366713348037757	0.029	0.01	1
Zfp605	8.47004819229039e-05	-0.515103587633293	0.069	0.035	1
Vars2	8.53254003173539e-05	-0.495802570344621	0.051	0.023	1
Gm49519	8.53740162243775e-05	-0.177531176321361	0.077	0.041	1
Tcf12	8.59617457522182e-05	0.0950203473943327	0.906	0.791	1
Gm47920	8.69173219536155e-05	-0.113881163911292	0.029	0.01	1
Rbm39	8.78314567263622e-05	0.101130852760821	0.93	0.79	1
Gm16364	8.80283711897817e-05	0.664978697148817	0.021	0.006	1
Mmp28	8.82884927963384e-05	-0.376348036510461	0.371	0.238	1
Mrps22	8.85091551339533e-05	-0.414909547774135	0.054	0.025	1
Wdr5b	8.87664186080219e-05	0.374953119926493	0.021	0.006	1
Ntf5	8.88670702521764e-05	2.40612483042167	0.01	0.001	1
Skil	8.91178564044519e-05	-0.215845587029837	0.04	0.016	1
Vinac1	8.9156475015869e-05	1.75523235352134	0.01	0.001	1
Slc25a27	8.91737068631657e-05	-0.251461776205895	0.473	0.303	1
Tefm	8.93120122240038e-05	0.137261372774867	0.036	0.014	1
Neil3	8.94467699532207e-05	2.03973535625776	0.01	0.001	1
Aif1	8.95922520364988e-05	1.30258617920782	0.01	0.001	1
Gm38163	8.95922520364988e-05	1.74043015085699	0.01	0.001	1
Gm34466	8.97379576234136e-05	1.00026133550655	0.01	0.001	1
Htr1a	8.97379576234136e-05	1.34881247603825	0.01	0.001	1
BC049715	8.97379576234136e-05	0.977480303698648	0.01	0.001	1
Vmn2r30	8.97379576234136e-05	1.12091489282612	0.01	0.001	1
V1rd19	8.97379576234136e-05	0.960772389359402	0.01	0.001	1
Thyn1	9.06240230346274e-05	-0.174789595245909	0.069	0.035	1
Flrt1	9.11408794472032e-05	-0.589421098500566	0.079	0.041	1
Sys1	9.13276689104065e-05	-0.441794222054291	0.194	0.121	1
Fign	9.16041827970559e-05	-0.237501679287539	0.943	0.901	1
Hoxb7	9.23356689287098e-05	0.587516599734071	0.025	0.008	1
Rhpn1	9.24670627170808e-05	-0.552267580650348	0.171	0.104	1
Dennd1a	9.2475286508219e-05	0.106224164876968	0.836	0.644	1
Vstm2a	9.24849808935535e-05	-0.0958780873379412	0.041	0.017	1
Impg2	9.27049077146221e-05	-0.249236727571169	0.062	0.031	1
Gm2415	9.28648058270649e-05	-0.160382556196154	0.036	0.014	1
A930004D18Rik	9.29730605245521e-05	-0.29339720207754	0.057	0.027	1
Tnfaip8l1	9.38443550586355e-05	1.81105544814125	0.014	0.003	1
Dhfr	9.39507446805985e-05	0.33803238870207	0.033	0.013	1
Stac2	9.40062509053918e-05	-0.346744688514265	0.057	0.027	1
Ier3ip1	9.40616387640382e-05	-0.345705766303579	0.212	0.135	1
Wipi1	9.43915889944358e-05	-0.227296023236374	0.509	0.33	1
Mrm2	9.4464412552586e-05	0.510119215202795	0.025	0.008	1
Wdr46	9.4541289628991e-05	0.33990760753037	0.025	0.008	1
Mfsd9	9.48493869446519e-05	0.188144385525751	0.025	0.008	1
Prkag3	9.48925451703496e-05	1.43743507459119	0.014	0.003	1
Prkch	9.49536495482979e-05	0.577514501689991	0.037	0.015	1
Zfp764	9.50037942211122e-05	0.43837634792453	0.025	0.008	1
1700012I11Rik	9.52443918156953e-05	1.27608199999595	0.014	0.003	1
Gkap1	9.53170639697276e-05	-0.113964558376726	0.531	0.351	1
Gm2007	9.53479565190769e-05	0.0545449946207643	0.033	0.013	1
Cdcp3	9.546843260745e-05	0.0805569244034832	0.025	0.008	1
Gm9049	9.55974701138423e-05	1.17245452177934	0.014	0.003	1
Pcdhb15	9.55974701138423e-05	1.46190472114122	0.014	0.003	1
Serinc4	9.58335418858107e-05	0.813884038505952	0.014	0.003	1
Tmprss7	9.59517840921351e-05	1.24053209247693	0.014	0.003	1
Hcn4	9.59517840921351e-05	0.567371630037622	0.014	0.003	1
Gm33255	9.65450643220213e-05	0.499476547721912	0.014	0.003	1
Rilpl2	9.66292177646656e-05	-0.277854641987493	0.105	0.06	1
Piwil1	9.66641352591163e-05	0.454622375651505	0.014	0.003	1
Ccn3	9.67065526210055e-05	0.806981080198156	0.019	0.005	1
Rrp9	9.69526010815667e-05	0.197619470771094	0.062	0.031	1
Rab39	9.72111029651834e-05	-0.31986835191283	0.142	0.086	1
Chd9	9.72301538097252e-05	0.102486737458397	0.912	0.791	1
Gm42658	9.73628078180043e-05	0.654134437019684	0.019	0.005	1
Limd2	9.78200070178677e-05	0.367138387473497	0.03	0.011	1
Mapkap1	9.83292059577066e-05	-0.0633082928498414	0.63	0.414	1
Hoxb3os	9.98949605140843e-05	-0.360698268187383	0.367	0.236	1
Coa7	0.000100436952235281	-0.476972601934249	0.063	0.031	1
Gm11973	0.000100510623308458	0.05005434444403	0.059	0.029	1
Pramel12	0.000100590834396202	-0.221013770311062	0.05	0.023	1
Epn3	0.000100797986160345	0.776866849029458	0.028	0.009	1
Ifi203	0.00010152119571257	0.922911061209032	0.018	0.005	1
2310043O21Rik	0.000101731178882816	2.19212139889298	0.015	0.003	1
9530052E02Rik	0.000102036964611094	1.25929811370772	0.018	0.005	1
Sardh	0.000102064768908975	-0.426636713731432	0.088	0.048	1
Pars2	0.000102451359428554	1.18075945172448	0.018	0.005	1
Gm42941	0.000102559338110994	0.130876110486675	0.028	0.009	1
Gm6566	0.000102867342333571	1.27248426304787	0.018	0.005	1
Chrac1	0.000103048781304248	-0.207429990267827	0.077	0.041	1
Plekhf1	0.000103075931093561	0.887380829288791	0.018	0.005	1
Sdhaf1	0.00010318037511169	0.730006194770391	0.018	0.005	1
Higd1a	0.00010355488815368	-0.50221111358076	0.128	0.076	1
Cercam	0.000103725378957033	1.51400467221213	0.015	0.003	1
Gid8	0.000103865205441981	-0.474013653761685	0.109	0.062	1
Kctd21	0.000104058576840883	-0.448992334521941	0.068	0.034	1
Zfp979	0.000104335870881628	1.17050090820213	0.018	0.005	1
Dcdc2b	0.000104382940440094	-0.494641671899823	0.062	0.031	1
Gm28153	0.000104414978321831	1.87043135696702	0.017	0.004	1
Ociad2	0.000104441519331436	0.514833374165669	0.018	0.005	1
Padi2	0.000104526827170371	1.4980075090623	0.017	0.004	1
Hmg20b	0.000104603697446284	-0.461420154848298	0.298	0.189	1
Cdkn2aip	0.000104719594937889	-0.376461387570274	0.037	0.015	1
Zfp109	0.000104971277668726	0.784296596079517	0.018	0.005	1
Nadsyn1	0.000105009319016354	-0.368703276332118	0.076	0.04	1
4930556M19Rik	0.000105453901966647	0.317203112809099	0.028	0.009	1
Gpr141	0.000105515551300774	1.28491907337224	0.015	0.003	1
Tmsb10	0.000105576070944188	-0.74976863159571	0.389	0.383	1
Chst7	0.000105991189864405	1.36536317711808	0.017	0.004	1
Pstpip1	0.000106253062404724	-0.649447478169089	0.018	0.005	1
Dpysl3	0.000106550222779525	-0.0588428686950558	0.486	0.332	1
Cadm1	0.000106757636577023	0.106407335017993	0.975	0.954	1
E130304I02Rik	0.000106846831656449	0.509936659123007	0.015	0.003	1
Ficd	0.00010696863986885	0.580673760997803	0.015	0.003	1
Nme6	0.000106989180595049	-0.243581316892246	0.051	0.024	1
Gm18280	0.000107245365003373	1.08957116117736	0.017	0.004	1
Rufy4	0.000107334851166705	0.7159619094539	0.015	0.003	1
Gm3625	0.000107334851166705	0.282998752562995	0.015	0.003	1
Hnrnph3	0.000107859211358617	-0.192501405373309	0.56	0.356	1
Chka	0.000108205778929134	-0.151235048769662	0.618	0.402	1
Tle6	0.000108281905942312	0.854821624738692	0.017	0.004	1
Cenpn	0.000108292542271725	0.931567973278767	0.023	0.007	1
Sgsm3	0.000108402546204216	-0.273880400702554	0.137	0.082	1
Gm37168	0.000108513533816674	0.478304036077927	0.017	0.004	1
A630052C17Rik	0.000108629520813457	0.953910107270115	0.017	0.004	1
4930509G22Rik	0.000108629520813457	0.728185012519253	0.017	0.004	1
Fbl	0.000108904799174513	-0.262200769650279	0.077	0.041	1
Gm35330	0.00010897818402007	0.457930163680408	0.017	0.004	1
Eef2kmt	0.000109011343736193	-0.298895095735386	0.051	0.024	1
Timm50	0.000109024674539052	0.186439475206232	0.046	0.02	1
Gm20529	0.00010909463952823	0.508783073150679	0.017	0.004	1
Cyp2d22	0.000109309463478178	-0.430912451410246	0.286	0.183	1
Rtn4r	0.000109444710915489	0.462459139804782	0.017	0.004	1
Haus8	0.000110369154802586	-0.153503862168868	0.083	0.045	1
4933424G06Rik	0.000110393783855725	0.632631066669944	0.023	0.007	1
Kcns3	0.000111893318654805	-0.138592377440697	0.044	0.019	1
Npas3	0.000112389951400062	0.105868926336885	0.905	0.849	1
Odad2	0.000112439610045444	0.5705130811196	0.023	0.007	1
Ptprt	0.000113251528152993	-0.17038171879557	0.943	0.98	1
Uqcrh	0.000113754198591695	-0.364495005242894	0.281	0.181	1
Gm4631	0.000114201595196527	-0.361165846219961	0.083	0.045	1
Gng12	0.000115089826168225	-0.0929438124385713	0.44	0.297	1
Ccdc8	0.000115110591115239	-0.247449747566683	0.034	0.013	1
Trappc4	0.000115363713987007	-0.386681415671518	0.128	0.076	1
Fbxo36	0.000116245624046929	-0.0742526700544768	0.112	0.066	1
H2ac19	0.000116552423048772	-0.384536600371652	0.044	0.019	1
Incenp	0.000116936757622908	0.46900667657055	0.032	0.012	1
Insyn2a	0.000117223186951428	0.381158846603612	0.036	0.014	1
Zfp692	0.000117665397064364	-0.442241911334606	0.163	0.1	1
Plekhg1	0.00011829029987155	-0.078772376910339	0.64	0.435	1
Zfp994	0.000118644487233812	-0.383071591875939	0.058	0.028	1
Tmem70	0.000118945900587497	-0.31191012613921	0.077	0.041	1
Gnmt	0.00011907199594924	0.356110860995064	0.036	0.014	1
Cacng7	0.000119196343631499	-0.231954974181214	0.068	0.035	1
Slc66a1	0.000119387535874086	-0.292154996266055	0.061	0.03	1
Nos1	0.000119726654496461	-0.396416070928034	0.057	0.027	1
Hcn3	0.000119865299407571	-0.377350265560354	0.058	0.028	1
Srd5a3	0.000121207340708974	0.0583101203882244	0.05	0.023	1
Rabggta	0.00012169519886063	-0.198777028969856	0.073	0.038	1
Zfp963	0.000121807997162	-0.443033891855386	0.069	0.035	1
Taok3	0.000122159343815586	-0.221625076080088	0.535	0.35	1
St8sia3os	0.000122594738912458	0.630250703076597	0.026	0.009	1
Gnl3	0.000123138133575712	-0.400488758388289	0.211	0.135	1
Zfp213	0.0001232366057164	0.346460272290477	0.036	0.014	1
Agpat2	0.000123350030561387	0.539894090226689	0.026	0.009	1
Hs3st1	0.000123570294057672	-0.210188302534974	0.226	0.15	1
Htra2	0.000123839044342868	-0.111248562842366	0.08	0.043	1
Med16	0.000124329722799844	-0.380324777120003	0.057	0.027	1
Rimklb	0.000124582923833877	-0.442344602373674	0.204	0.129	1
Gm35315	0.000125161463954371	0.235627692427991	0.026	0.009	1
D030024E09Rik	0.000125161466530249	0.268871760511421	0.026	0.009	1
Socs3	0.000126221620643341	0.0898047420715695	0.026	0.009	1
Mrpl42	0.00012720751527508	-0.597448254487957	0.15	0.091	1
Rbmx2	0.000127638168347991	0.103015076676207	0.029	0.01	1
1700113H08Rik	0.00012778561909172	1.07188742767607	0.022	0.007	1
Cib1	0.000128052397033852	-0.251430062397247	0.077	0.041	1
Gm5141	0.000128168942267425	-0.507711735416642	0.073	0.038	1
Thoc6	0.000128613013034385	-0.376369009107481	0.047	0.021	1
Gm11867	0.000129295580601786	-1.81055218071625	0.088	0.13	1
Zscan25	0.00012953998552182	-0.32146817340857	0.036	0.014	1
Sema5a	0.000129724869508999	-0.0807250352058306	0.15	0.094	1
Anxa2	0.00013017411187144	-0.0538534823780281	0.621	0.421	1
Ech1	0.000130573474153512	-0.451922592555591	0.135	0.081	1
Pfdn2	0.000131227532184347	-0.434752131486292	0.15	0.092	1
Prokr1	0.000131460624474001	0.205690150958989	0.022	0.007	1
Cpeb3	0.000131752766227053	-0.0783900335520014	0.55	0.379	1
A930007A09Rik	0.000132026056070344	0.62547234402011	0.022	0.007	1
Sdr39u1	0.000132351835004289	0.225310314343746	0.037	0.015	1
1810010H24Rik	0.000132821511208394	-0.0687075297859367	0.022	0.007	1
Polr1e	0.000132935515608169	0.38245996633631	0.022	0.007	1
Tmco1	0.000135346868112542	-0.435289647725385	0.167	0.103	1
Dap	0.000136589821746885	-0.0628625738030357	0.058	0.028	1
Dxo	0.000137311913734189	-0.0945845563609065	0.054	0.026	1
Gadd45gip1	0.000137707038972672	-0.0823875754097587	0.059	0.029	1
Amigo3	0.000138042392066798	0.370664362043858	0.033	0.013	1
Sap18b	0.000138519176564176	-0.187291233446912	0.055	0.027	1
Rcc1	0.000139166847238293	0.198411401974789	0.037	0.015	1
Lsmem2	0.000140400758074434	0.130766611133589	0.033	0.013	1
Gm44190	0.000140464913955819	0.106560657576011	0.044	0.02	1
Rps7	0.00014117009059798	-0.362479216434391	0.179	0.113	1
Egln3	0.000142110742103448	-0.199425754865264	0.044	0.02	1
Hmces	0.000142409759827002	-0.282272381032962	0.119	0.07	1
Tmem179b	0.000142653574489002	-0.403409609082267	0.079	0.042	1
Zc3h8	0.000142683915401957	-0.058776332578403	0.058	0.028	1
Safb	0.000143406101918142	-0.585281527633477	0.632	0.513	1
Srl	0.000143728895990956	-0.333444696961087	0.033	0.013	1
Bmyc	0.000143777706813964	-0.323071982021508	0.065	0.033	1
Nps	0.000144009568787827	-0.158906280100105	0.033	0.013	1
Agbl2	0.000145233738807325	-0.166132317094498	0.061	0.03	1
Mettl1	0.000145525403634028	-0.243361406623433	0.061	0.03	1
Ddx24	0.000146955085957591	-0.235291787338282	0.437	0.286	1
Usp29	0.000147324168603032	-2.55742377784276	0.032	0.067	1
Itga4	0.000147434410908621	0.187917471369798	0.059	0.03	1
Lsm6	0.000147703087673018	-0.44921233662608	0.083	0.045	1
Alk	0.000147869254685593	0.135565005617898	0.047	0.021	1
Cdh12	0.000147952314406008	-0.548641584404319	0.119	0.07	1
Lrrc3	0.000148190722553038	0.970905174520049	0.021	0.006	1
C1qtnf7	0.000148533938878059	0.946735598510104	0.028	0.01	1
Skap1	0.000148888749008242	-0.357190234636776	0.057	0.027	1
Prdm10	0.000149961209227255	-0.265759772112179	0.199	0.128	1
Tex52	0.000150172614905283	1.39220535527063	0.011	0.002	1
Fbxo4	0.000150434367424266	-0.302266495144279	0.152	0.094	1
Reep2	0.000150609593256976	-0.481120448694985	0.087	0.048	1
Naprt	0.000150788171309476	-0.514136843012818	0.077	0.041	1
Gpatch4	0.000151104417888624	-0.425962079980517	0.044	0.02	1
Bmp2	0.000151112528663498	0.59977814833496	0.021	0.006	1
Syt14	0.000151299202448471	0.143661792149606	0.034	0.014	1
Adamts13	0.000151650329587141	1.43188757697044	0.011	0.002	1
Cd53	0.000151862545732214	1.3240382201133	0.011	0.002	1
Evi5	0.000152025221427415	-0.103279205477625	0.646	0.429	1
Gm19391	0.000152500872757485	1.08923092131313	0.011	0.002	1
Alkbh2	0.000152644995810518	-0.354249871287212	0.063	0.032	1
Dnajb7	0.000152714209105597	1.3368290206625	0.011	0.002	1
Gm35455	0.000152714209105597	0.711324292640015	0.011	0.002	1
Lipk	0.000152714209105597	1.30594430034042	0.011	0.002	1
Srms	0.000152714209105597	1.35193316483894	0.011	0.002	1
A030001D20Rik	0.000152714209105597	0.482408748175299	0.011	0.002	1
Kctd19	0.000152714209105597	1.41500231655381	0.011	0.002	1
Nsmce3	0.000152828295641248	0.208845584869317	0.025	0.008	1
Fpr3	0.000153000002669421	0.838272176830666	0.021	0.006	1
Zfp954	0.000153135667955625	0.259565003513715	0.021	0.006	1
Taf15	0.000154016316993863	-0.0664854790251642	0.676	0.449	1
Nsmf	0.000154049273904458	-0.216821182976527	0.531	0.344	1
Mfsd4a	0.000154270089683799	-0.251979984956537	0.025	0.008	1
Brd8	0.000154449888444833	-0.218918528953837	0.499	0.326	1
Gm16835	0.000155741267862777	0.191547365498831	0.028	0.01	1
Pcsk1	0.000155854675779351	0.239023113958064	0.028	0.01	1
Als2cl	0.000156010930771876	0.341501324509489	0.021	0.006	1
Nsdhl	0.000156378331189219	-0.535358781054307	0.633	0.561	1
Rptor	0.000156658788239022	-0.0921423291648165	0.594	0.396	1
Abcg1	0.000157793235899237	-0.280090392552592	0.421	0.276	1
Cntrob	0.000158315232845755	-0.140982634083572	0.072	0.038	1
Fau	0.000158583423942057	-0.244542454883334	0.316	0.21	1
Siah2	0.000158877155649527	-0.557678985228657	0.058	0.028	1
Slc35f4	0.000159691480854232	-0.134536687147009	0.055	0.027	1
Triap1	0.000159831595435243	-0.0581411838136656	0.05	0.023	1
Ccnt2	0.000159920154085397	-0.187670190731627	0.593	0.378	1
Ppp1r35	0.000160085702017243	-0.116143327552642	0.048	0.022	1
Rpl35	0.000160101152189227	-0.503904615912371	0.21	0.132	1
Plagl1	0.000160153027527879	0.691755678859411	0.032	0.012	1
Fstl4	0.00016018661207079	1.16205296558158	0.055	0.027	1
Gm48742	0.000160929991028448	-2.34799143154874	0.052	0.091	1
Hoxb6	0.00016133881853754	-0.324894915814933	0.2	0.127	1
Pgbd1	0.000161860316375927	-0.282805196920062	0.028	0.01	1
1110032A03Rik	0.000161897377711264	-0.305812856173523	0.09	0.05	1
Ccdc61	0.00016258428652523	-0.595454987383191	0.119	0.07	1
Nsrp1	0.000162641499146898	-0.521142402978995	0.204	0.13	1
A430010J10Rik	0.000163322278714381	0.128860507568466	0.041	0.018	1
Lama4	0.000163780699576034	0.0916416909592739	0.939	0.825	1
Pik3ap1	0.000164116373910041	0.854971833550087	0.032	0.012	1
Efna5	0.000166333067061347	-0.0942569731490929	0.248	0.17	1
Syt1	0.000167200343147014	0.117132233869936	0.276	0.187	1
Soga1	0.000167575603862393	-0.280237066486711	0.415	0.27	1
Scand1	0.000169570280617174	-0.0852795676108156	0.057	0.028	1
Kif18a	0.000170356747903204	1.20164489702414	0.019	0.005	1
Slc16a10	0.00017046719316332	1.00963927349548	0.029	0.011	1
Tiam2	0.000170599776521565	-0.18044858443678	0.479	0.318	1
6430550D23Rik	0.000170855161342299	0.0718557173623209	0.043	0.019	1
Dscam	0.000171351863751583	-0.280214911370431	0.088	0.049	1
Polrmt	0.000171898587372128	-0.264823410754277	0.091	0.051	1
Chek2	0.000172094744760881	0.418580003852278	0.032	0.012	1
Klf2	0.000172883877868995	0.925278154033166	0.019	0.005	1
Lnx1	0.000174000547713612	0.718893915158448	0.019	0.005	1
Galnt14	0.000175330261894114	-0.39862501726974	0.072	0.038	1
Lingo4	0.000176092381550843	0.240633252188957	0.019	0.005	1
A3galt2	0.000176219388131423	-0.124726766299307	0.032	0.012	1
Nlrp4e	0.000176416293466044	0.434263584967962	0.019	0.005	1
ENSMUSG00000085423	0.00017709443293231	0.765493613248698	0.023	0.008	1
Prox2	0.000177270365269734	-0.23613430510435	0.062	0.031	1
Shmt2	0.000178022665830639	-0.452915295951104	0.041	0.018	1
Wdr49	0.000178285806988634	1.54676730645825	0.026	0.009	1
Serf2	0.000178849812084977	-0.538597547798854	0.316	0.202	1
Gldn	0.000181925894129539	2.15881639480839	0.018	0.005	1
Cit	0.000182253980615105	-0.366555195630706	0.051	0.024	1
Plac9	0.000182559560592079	0.120468666429336	0.065	0.034	1
Smim12	0.000182601856556902	0.117677921406046	0.047	0.022	1
Gm50401	0.000183602296705661	0.190472625673886	0.023	0.008	1
Bloc1s1	0.000184023127519145	-0.472259142757955	0.172	0.108	1
5730522E02Rik	0.00018427355264612	-0.243858634245978	0.062	0.031	1
Tubb3	0.000184396150450636	0.107006186200708	0.531	0.387	1
Hspe1	0.00018529209984352	-0.349706197478453	0.117	0.07	1
Zscan29	0.000185747480470813	-0.476732580278794	0.091	0.051	1
Rpl24	0.000186501789316941	-0.357979874909257	0.283	0.185	1
Mypop	0.000187710515409819	-0.59799463978183	0.113	0.066	1
Slc25a29	0.000188284933641014	0.510120320331459	0.026	0.009	1
Impg1	0.000188518142697803	1.35880199394	0.018	0.005	1
Cemip	0.000188983948390249	0.423240710800477	0.026	0.009	1
H1f2	0.000190620884421152	-0.383806540773321	0.132	0.081	1
Kbtbd7	0.000190954188287103	0.0775879641327819	0.026	0.009	1
2510002D24Rik	0.000191086047245821	-0.141545502829424	0.044	0.02	1
Erg28	0.000191152737493062	-0.463551815578322	0.196	0.125	1
Cd84	0.000191254105984998	0.802699157066656	0.018	0.005	1
Rdh5	0.000191581455205319	-1.21855306590023	0.246	0.265	1
Gm10373	0.000191789488412753	0.128546570706793	0.05	0.024	1
Mrpl32	0.000192139741684943	-0.262212587409899	0.072	0.038	1
Ccr2	0.000192415614643051	1.4115844068078	0.012	0.002	1
Stxbp2	0.000193022426073324	-0.435493630383507	0.043	0.019	1
Gm16004	0.000193381289280166	1.6919452844689	0.012	0.002	1
Sco2	0.000194027354086445	0.818923867501492	0.018	0.005	1
1700041M19Rik	0.000194173321474281	0.122748063656378	0.037	0.016	1
Mis18a	0.00019421357448357	1.01071698777084	0.018	0.005	1
Gm36736	0.00019508218753639	1.48642739502903	0.012	0.002	1
Nlgn1	0.000195541913956476	0.10878900564601	0.861	0.772	1
Pdf	0.000195815438847376	1.22815839153089	0.012	0.002	1
Rbis	0.000196717874933931	-0.534258905261129	0.161	0.1	1
Gng3	0.000196831076799645	-0.431326688985914	0.237	0.154	1
2310011J03Rik	0.000196847087528529	0.0637324489655886	0.05	0.024	1
Bok	0.000197043282221867	0.98460050459621	0.012	0.002	1
Gpr61	0.000197289717403595	0.66388721581289	0.012	0.002	1
Irf5	0.000197783456794882	0.085790907603033	0.012	0.002	1
Tfip11	0.000197913452468406	-0.165313648624272	0.047	0.022	1
Trpm1	0.000199496446338256	0.327185564763035	0.018	0.005	1
Zfp30	0.000200509194024169	-0.431017411013805	0.088	0.049	1
Zfp457	0.00020060794126454	-0.138354410902789	0.033	0.013	1
Map3k15	0.000201123054136015	0.0627369717571264	0.048	0.023	1
Abhd15	0.000202048840860021	0.192220466151723	0.039	0.016	1
Gm44997	0.000202597603989729	-0.184817921140605	0.046	0.021	1
St8sia1	0.000204603641312325	-0.0638002652036134	0.052	0.025	1
Acad11	0.000204745492501487	-0.484178960020542	0.088	0.049	1
Pank4	0.000205512480434465	-0.536631546317954	0.119	0.071	1
Hes5	0.000208705125887464	-0.387651006586935	0.121	0.073	1
Crmp1	0.000209020422626352	-0.408891476352251	0.095	0.054	1
Nalcn	0.000210424882233124	0.188043861679352	0.079	0.043	1
Macc1	0.000210440028842868	2.23828127098945	0.03	0.012	1
D16Ertd472e	0.000210551851176414	1.20038854196037	0.017	0.004	1
Nhej1	0.000211842968856492	-0.456452037784151	0.066	0.035	1
Elof1	0.000211886609765932	-0.307755257295116	0.059	0.03	1
Yif1a	0.000212588545116555	-0.415247108256946	0.047	0.022	1
Cbx2	0.000212683830842241	0.446997276016608	0.017	0.004	1
Itih3	0.000212836293207448	0.413731649397921	0.03	0.012	1
Isca2	0.000212952455930021	-0.506822230561583	0.114	0.068	1
Gm1715	0.000213327367351872	0.987113009288757	0.017	0.004	1
Rapgef2	0.000213472755588	0.0759386523401941	0.807	0.633	1
Gm49494	0.000214188260716507	0.937333750053162	0.017	0.004	1
Zfp879	0.000214836070496325	0.42860060811805	0.017	0.004	1
Chek1	0.000214836070496325	0.747487797836656	0.017	0.004	1
Piezo1	0.000215258160000664	0.175542813593467	0.03	0.012	1
Cbx8	0.000215268965296218	0.341263579077401	0.017	0.004	1
Ica1l	0.000215401425567362	0.242383768004527	0.03	0.012	1
Styk1	0.000215401788542594	1.76342782652436	0.015	0.004	1
Gm10184	0.000215485719717588	0.509103664450133	0.017	0.004	1
Gcc1	0.000215831759649843	0.443211682085258	0.03	0.012	1
Zfp418	0.00021598623980165	0.926628459324045	0.022	0.007	1
Gm20139	0.000216801364336574	1.18795910291849	0.014	0.003	1
Gm14372	0.000216801364336574	1.21444845886787	0.014	0.003	1
Aard	0.000217548024520434	1.07243622139459	0.014	0.003	1
Klhl33	0.00021777050773571	0.335253693868074	0.022	0.007	1
Nectin1	0.000217936863759433	-0.43376176223783	0.208	0.133	1
Il4i1	0.000218309755972514	-0.201874419157136	0.072	0.038	1
Lipo2	0.000218547327627149	1.14748309017334	0.014	0.003	1
Lsp1	0.000218650099795938	1.36507847221279	0.015	0.004	1
Chrd	0.000218797825938431	1.12003802313633	0.014	0.003	1
9530046B11Rik	0.000218797825938431	0.966856367419363	0.014	0.003	1
Tsnaxip1	0.000218797825938431	0.849618365405791	0.014	0.003	1
Recql	0.000218824891577509	-0.238330646159179	0.057	0.028	1
Nkain1	0.000219550939251247	0.791868011424635	0.014	0.003	1
Hsf5	0.000219656867586268	-0.208986931383966	0.051	0.024	1
1700105P06Rik	0.000220054366133302	1.1158914675072	0.014	0.003	1
Fam221a	0.000220558876603685	0.814162655591827	0.014	0.003	1
Oscar	0.000220811538859698	0.455079027968794	0.014	0.003	1
Dbf4	0.000221064462728735	0.392968168054417	0.014	0.003	1
Acr	0.000221064472823521	0.64100505900964	0.014	0.003	1
Gm15337	0.000221707510250515	0.947183054225863	0.015	0.004	1
Phpt1	0.000221960631844464	-0.352014985817419	0.069	0.036	1
2410022M11Rik	0.000222418754481506	0.708441537411396	0.015	0.004	1
Mcoln2	0.000222894100771943	0.967718485894254	0.015	0.004	1
Rps27	0.000225324099789155	-0.345618312475082	0.356	0.232	1
Ttc41	0.000226134490741795	-0.374635192089118	0.057	0.028	1
Wdr62	0.000227924927068522	-0.212543436984921	0.055	0.027	1
Necab2	0.000228203085663392	0.542059896943801	0.025	0.009	1
Pcolce2	0.000229277023458633	0.176420200064896	0.044	0.02	1
Cdpf1	0.000229375947624749	-0.179326119886722	0.041	0.018	1
Fcho1	0.000230069814290565	0.224595418197454	0.036	0.015	1
Rdm1	0.000230415819079028	-0.192066195813084	0.134	0.083	1
6030442K20Rik	0.000230775084224907	-0.344303102400817	0.101	0.058	1
Mvd	0.000231558711510054	-0.311308254443177	0.112	0.066	1
Fosl2	0.000231563388961089	0.659595547689203	0.028	0.01	1
Sgsh	0.000232053033654324	0.434044386504669	0.028	0.01	1
Mrpl18	0.000232552852564826	-0.617826085003306	0.086	0.048	1
Gpr21	0.000234669428278449	0.538137133265139	0.025	0.009	1
Gart	0.000235939398737319	-0.494453779021603	0.183	0.116	1
Dync2i2	0.000236153956299424	-0.322983694747179	0.088	0.05	1
Selenok-ps1	0.000237160685853795	0.23367077766014	0.025	0.009	1
Phospho1	0.000239010884126689	-0.409623351633705	0.028	0.01	1
Gm17251	0.000239854444603741	0.317077667333344	0.032	0.013	1
Kazald1	0.000241373336886545	-0.163027047192166	0.028	0.01	1
Gm17202	0.000244879096336487	-3.21564020931281	0.003	0.024	1
Sertad3	0.000246204616936427	-0.11882024258479	0.044	0.02	1
Gabrg3	0.000246737529233566	0.152872742356904	0.065	0.034	1
Pdik1l	0.000249525423597153	-0.558340744563535	0.086	0.048	1
Ogn	0.000252250874306994	-0.179898702291259	0.087	0.049	1
Hcrtr2	0.000253507345999888	0.946052901736019	0.021	0.006	1
Lsm2	0.000253807360172501	0.261267102778522	0.039	0.017	1
Gm4107	0.00025412823167244	-0.183250459121223	0.046	0.021	1
Ndufa5	0.000255134736699079	-0.574407266836637	0.183	0.116	1
Btbd11	0.000256036320654676	-0.193778686142529	0.072	0.039	1
Adck2	0.000257679587465556	-0.236584550984412	0.097	0.056	1
Ptgdr	0.000259592560884091	0.320414843353647	0.021	0.006	1
Slc5a5	0.000261577430615568	0.12089942110534	0.021	0.006	1
Rfxank	0.000261819239552944	-0.442883435644895	0.109	0.064	1
Mrps36	0.00026209117288962	-0.152446337935015	0.088	0.05	1
Mroh2a	0.000263353696047653	-0.0505293042465196	0.021	0.006	1
Crtac1	0.000264880586028068	-0.131159410138369	0.054	0.027	1
Gm20627	0.000264917198437757	0.159458915236167	0.021	0.006	1
Aspa	0.0002652721888644	-0.239801555334239	0.914	0.848	1
Eif1ad	0.000265682469226022	-0.268704509838711	0.037	0.016	1
Gm29927	0.000266337283530038	0.266136563683225	0.029	0.011	1
Phlda1	0.000268331305638839	-0.555769796047242	0.182	0.116	1
Asf1a	0.000269403408875369	-0.230119655947499	0.113	0.068	1
Gm15562	0.000269903293329612	-0.0969985687146622	0.073	0.04	1
Dynlt1f	0.000271353098646739	-0.414516624299378	0.101	0.059	1
3110021N24Rik	0.000271648361368014	-0.255303992814422	0.076	0.042	1
Gzmm	0.000272868353083354	0.170329841809551	0.029	0.011	1
Banp	0.000273184590485002	-0.360870686654398	0.352	0.232	1
Sfmbt2	0.000274498970891538	-0.322552162323608	0.059	0.03	1
Hbb-bt	0.000275768026541093	-0.115379634849587	0.117	0.071	1
Foxd2os	0.000276488836755712	0.506567672394402	0.034	0.014	1
Olfml3	0.000276561284104113	-0.255445896213129	0.029	0.011	1
Zfp14	0.000277127514259997	-0.479983819254206	0.068	0.036	1
Ttc39a	0.000278415760234855	0.76024872897041	0.023	0.008	1
Msi2	0.000278463161311731	-0.142674294445244	0.968	0.985	1
Adcy8	0.000278897880398677	0.9951078422719	0.03	0.012	1
Ckap4	0.000279445935024887	-0.524849170867996	0.061	0.031	1
Rbmxl1	0.000280865098896169	-0.251124746509322	0.05	0.024	1
Cox6b1	0.000281021183167309	-0.457413443906369	0.291	0.188	1
H2ac18	0.000281378434129279	-4.28462299512209	0.001	0.021	1
Bcdin3d	0.000282188598860264	-0.448069535297224	0.029	0.011	1
Il4ra	0.000282757192825714	-0.0861760573976786	0.029	0.011	1
Glul	0.000286100721421465	-0.248319390507394	0.543	0.361	1
Aaas	0.000289104644713292	-0.335776022473886	0.086	0.048	1
Snrpd3	0.000291709471139528	-0.401066194736935	0.192	0.124	1
Zswim3	0.000292409800854005	-0.450475878742223	0.054	0.027	1
Fut9	0.000293895304434191	1.20515354716274	0.019	0.006	1
Adam2	0.00029718773816011	0.62134295029603	0.03	0.012	1
Gjb1	0.000297274056764894	2.27932609320262	0.01	0.002	1
S100a8	0.000297524489404402	0.57094120203045	0.019	0.006	1
Cldn15	0.000297705228915023	2.09661830927866	0.01	0.002	1
Gm43666	0.000298830768086285	0.783668386367247	0.019	0.006	1
Ccdc169	0.000299002262359976	1.86580673218262	0.01	0.002	1
Psenen	0.000299468419505015	-0.41606297741912	0.119	0.072	1
Tcp10b	0.000299869889509115	1.62224960771801	0.01	0.002	1
Elf5	0.000299869889509115	1.58753514988177	0.01	0.002	1
Gm20110	0.000300304586750923	1.75817784628661	0.01	0.002	1
Fkbp11	0.000300304586750923	2.07918157443395	0.01	0.002	1
Ldhal6b	0.000300739874089054	1.58769877720264	0.01	0.002	1
Ucp3	0.000300739874089054	1.64584830778255	0.01	0.002	1
Rnf113a1	0.000300739874089054	1.51195585335872	0.01	0.002	1
Omg	0.000300931991878504	0.508180575248725	0.019	0.006	1
Gm40649	0.000301175752263177	1.56273908093369	0.01	0.002	1
Gm16135	0.000301175752263177	1.38293606312778	0.01	0.002	1
Bvht	0.000301459455579135	0.460515100851109	0.019	0.006	1
Dcxr	0.000301723511991976	0.76624561039621	0.019	0.006	1
2810442N19Rik	0.000302049284082267	1.34882442305939	0.01	0.002	1
Plk5	0.000302049284082267	1.28004353447669	0.01	0.002	1
Igfbpl1	0.000302049284082267	1.20069711882991	0.01	0.002	1
Extl1	0.000302049284082267	1.31801650373859	0.01	0.002	1
Gm4787	0.000302486939210764	1.2105437701223	0.01	0.002	1
Gm35558.1	0.000302486939210764	0.630811986830458	0.01	0.002	1
Gm13028	0.000302486939210764	1.25457108294388	0.01	0.002	1
Kazn	0.000303496140444502	-0.09885682006679	0.417	0.291	1
Cstb	0.000304303114361519	-0.69173366709824	0.058	0.029	1
Get3	0.000304553746156448	-0.416994030918414	0.092	0.053	1
Afg3l1	0.000304871250413708	-0.523687691503662	0.255	0.165	1
Crocc	0.000305882055198572	-0.5752018905415	0.063	0.033	1
Mrpl54	0.00030882037919981	-0.677311179970218	0.058	0.029	1
Pam16l	0.000310332176343558	0.0737783941977384	0.03	0.012	1
Ift27	0.000311565027921857	-0.227990389136257	0.063	0.033	1
Rps18	0.000316861712605319	-0.423817929209388	0.241	0.157	1
Pfdn1	0.000318378529097497	-0.402602731267627	0.354	0.233	1
Gm47071	0.000319370779624131	0.226132225294013	0.055	0.028	1
Taf6	0.000321328666383756	-0.496065216123924	0.139	0.086	1
Lzic	0.000321371221383892	-0.583726592788566	0.128	0.078	1
Pard3bos3	0.000322675946941192	0.636579806056732	0.028	0.01	1
Sgf29	0.000322765814967136	-0.485060977226605	0.097	0.056	1
Kcnmb1	0.000324036936495565	0.532595597175109	0.032	0.013	1
Myef2l	0.000324091548826779	-0.132243179495301	0.059	0.031	1
Flvcr2	0.000324974368144589	-0.450442962631102	0.08	0.045	1
Gm14064	0.000328263756048025	-2.1411997622968	0.028	0.06	1
Ghdc	0.000329114202997304	0.115758257127957	0.036	0.015	1
Gm33524	0.000336414555944442	-0.112808181031096	0.054	0.027	1
Gar1	0.000338556023709094	-0.233347353610012	0.059	0.031	1
Frmd4a	0.000341189900119368	-0.215699340232681	0.887	0.831	1
Gm37245	0.000343100852381531	0.214709349173734	0.028	0.01	1
Snhg6	0.000343583983745316	-0.583304267027121	0.083	0.046	1
Tmem104	0.000344719419260628	-0.140701538044822	0.076	0.042	1
Dnaaf9	0.000347674317570429	0.0828892887869421	0.892	0.742	1
Adam4	0.000348253620590698	0.751762104869814	0.018	0.005	1
Polr1has	0.000348870158773817	0.380677728867052	0.022	0.007	1
Gm27246	0.000348887641386739	0.730289423977432	0.018	0.005	1
Endog	0.000350731788784931	-0.13859612116788	0.037	0.016	1
Sec61g	0.000350758108162119	-0.254898059237916	0.09	0.052	1
Inip	0.000354241082187624	-0.473592550753727	0.084	0.048	1
Agtr1b	0.000355251514434156	-0.168841287721953	0.022	0.007	1
E430024P14Rik	0.000356306027028116	-0.2900110623229	0.081	0.046	1
Camk1	0.000358849457249553	-0.511566496692558	0.138	0.086	1
Iqcd	0.000360050221721392	-0.259584833026227	0.052	0.026	1
Myo10	0.000360144979848599	0.0706480509715335	0.855	0.698	1
Rwdd3	0.000361782858955443	0.206087384574086	0.057	0.029	1
Hs6st3	0.000361893164829346	0.148317955037765	0.11	0.067	1
Ddit3.1	0.000361994353220065	-0.0933455339239413	0.088	0.051	1
Taf12	0.000363991296289448	-0.527254814945043	0.128	0.078	1
S100a6	0.000364215642726859	-0.580269347010592	0.552	0.491	1
Ifitm10	0.000365360824004566	-0.114538645142119	0.04	0.018	1
Gm43598	0.000370264664100562	-0.375991430667649	0.025	0.009	1
Atp5e	0.000370766125305929	-0.50049275030125	0.131	0.081	1
Polm	0.000370894661130158	-0.274836619744019	0.052	0.026	1
Pfdn5	0.000371482961447744	-0.473361299923509	0.203	0.132	1
Myom1	0.000373790067448064	-0.284397976351451	0.039	0.017	1
Has2os	0.000374067572918574	0.238103804269245	0.029	0.011	1
Fchsd1	0.000374197503644892	-0.226559610528399	0.039	0.017	1
Hyal3	0.000374430069711719	-0.635927156536803	0.126	0.076	1
Gm16124	0.000374582933053001	-0.55200562615406	0.092	0.053	1
Plekha7	0.000377022796189217	-0.243937243070985	0.519	0.348	1
Gm47469	0.000380980425881875	-0.265719904861428	0.039	0.017	1
Dpf3	0.00038197225966906	-0.490301462094691	0.192	0.124	1
Rarres1	0.000388784961222653	1.16564300827181	0.017	0.005	1
Usp50	0.000390684184552362	-0.438023367636865	0.132	0.082	1
Cyp2b13	0.000390903577547906	-0.0946580033307987	0.04	0.018	1
Nell2	0.000391387092341448	0.252205707475519	0.043	0.02	1
Laptm5	0.000393247908412449	0.637624181556155	0.017	0.005	1
A530032D15Rik	0.00039509481895115	2.37336737134022	0.011	0.002	1
Gm44622	0.000396102181370363	2.23067947363861	0.011	0.002	1
Cnpy2	0.000396526517604811	-0.329329906897802	0.076	0.042	1
Gm12239	0.000397380952731511	0.585070857378696	0.017	0.005	1
E030030I06Rik	0.00039761772548461	1.9930338079017	0.011	0.002	1
1810009A15Rik	0.000398501932014312	-0.102969757917799	0.058	0.03	1
Bloc1s3	0.000398893914168625	0.250827563644637	0.017	0.005	1
Nudt2	0.000399465107890596	-0.236449536479186	0.074	0.041	1
Fahd1	0.000399788773428555	-0.230640980781668	0.029	0.011	1
Plcd4	0.00040071470084405	-0.538904245751727	0.183	0.117	1
Lrrc71	0.000401173450090065	0.185849466423707	0.017	0.005	1
Sfta2	0.000401935995872459	0.2934812194394	0.017	0.005	1
Vmn2r60	0.000403221196222852	1.45542272105651	0.011	0.002	1
Sec16b	0.000404247901523033	1.18367739698668	0.011	0.002	1
Nanp	0.000404701496806308	0.542841376863891	0.036	0.016	1
Gm29069	0.000406308642690209	0.965226017705193	0.011	0.002	1
Neurl1b	0.000406308642690209	-0.139767865726824	0.011	0.002	1
Tuba1c	0.000406335237183589	-0.165326962577431	0.041	0.019	1
Slc46a3	0.000406756561559666	-0.329076414435078	0.041	0.019	1
Pik3r5	0.000406825359081368	0.628115578697034	0.011	0.002	1
Car1	0.000406825359081368	-0.192117289409421	0.011	0.002	1
Popdc3	0.000408189392455939	-0.0707898236572868	0.034	0.015	1
Zfp830	0.000414630443742296	-0.0821733337377273	0.034	0.015	1
Zfp11	0.000415592381782634	0.396276554902331	0.036	0.016	1
Gm49575	0.00041582885925535	0.798406357437345	0.021	0.007	1
Mrpl43	0.000416081009452835	-0.394873523634547	0.063	0.034	1
Glb1l2	0.000416629510976751	0.488624813990706	0.026	0.01	1
Cyp2j12	0.000418532421371518	0.616377436325552	0.021	0.007	1
Nmb	0.0004187110920291	-0.381353661212994	0.131	0.082	1
1500026H17Rik	0.000420276226987231	0.304672400632885	0.03	0.012	1
Nfkb1	0.000421406099354604	-0.390501711267935	0.819	0.718	1
Cracr2a	0.000422105752311334	0.573126515982628	0.021	0.007	1
Rpl35a	0.000422308408578452	-0.382364930529672	0.232	0.151	1
Gdpgp1	0.000426088283795216	0.309799117484251	0.026	0.01	1
D930028M14Rik	0.000426529653815183	0.14178612679688	0.026	0.01	1
4921504A21Rik	0.000426875825841156	-0.499268859644438	0.063	0.034	1
Spryd4	0.000429926447548385	1.0711448397822	0.015	0.004	1
Cep44	0.000431240147033834	-0.321173587126322	0.11	0.067	1
Net1	0.000431531174128452	-0.160480266900795	0.069	0.038	1
Ccdc81	0.000432952389926328	1.09529051943238	0.015	0.004	1
P2rx5	0.000434255299246721	0.613749198226398	0.015	0.004	1
Fbp2	0.000435998206215215	0.869493204575674	0.015	0.004	1
3100003L05Rik	0.000435998206215215	0.685792011352204	0.015	0.004	1
Runx2os1	0.000437309021654335	-0.179311245136724	0.047	0.023	1
Gm17092	0.00043780116718096	0.520626440922412	0.023	0.008	1
Bcl11b	0.000438200154410941	-0.191998131796994	0.036	0.016	1
Elfn1	0.000439016217343133	-0.372974537970221	0.054	0.027	1
Vstm2b	0.000440384085373174	0.226268841369804	0.015	0.004	1
C1qtnf6	0.000441321701306177	-0.0547216317698522	0.03	0.012	1
Trappc1	0.000446285434966937	-0.50907142232657	0.088	0.051	1
Map3k5	0.000446561413333119	-0.212081490933866	0.466	0.317	1
Irak3	0.000447636757390769	0.11007278668697	0.023	0.008	1
Slc1a3	0.000450481585116737	-0.233729086826993	0.36	0.246	1
Gm44175	0.000450522449387223	1.27649552417917	0.012	0.003	1
Gm15987	0.000450844829599536	1.45051438137109	0.014	0.003	1
Pcdhgb1	0.000454171558173807	0.552332405725434	0.012	0.003	1
Fam229b	0.000454253261599747	-0.503680471229335	0.106	0.064	1
Vsx2	0.000455219215719851	0.82619036934667	0.012	0.003	1
Gm3455	0.000455219215719851	0.685600173839944	0.012	0.003	1
Gm10643	0.000456269128096609	0.905300196644637	0.012	0.003	1
P2rx3	0.000456600455707147	-0.223337010323505	0.037	0.016	1
Gm37853	0.000456794931239098	0.66908864226918	0.012	0.003	1
Zcchc12	0.000456794931239098	0.512454238914728	0.012	0.003	1
Clec4a1	0.000459586677511008	0.980732351178595	0.014	0.003	1
Prx	0.000460021250782112	0.304918229059918	0.087	0.051	1
Mndal	0.000460187749633855	1.00468591549076	0.028	0.011	1
Gm10605	0.000461058938980913	0.589659514094405	0.014	0.003	1
Tbx2	0.000461153476457035	-0.382834088593439	0.483	0.313	1
Gm12996	0.000462042890149272	0.375852046575243	0.014	0.003	1
Galnt4	0.000463028800305824	0.764460038193682	0.014	0.003	1
Pak4	0.000466707022207905	-0.219534605519904	0.091	0.053	1
Cdk4	0.000469015481769251	-0.419578809744238	0.112	0.068	1
4930581F22Rik	0.000477889048166079	-0.560474923754753	0.091	0.053	1
Rorc	0.000480112293102624	-0.384006237743982	0.119	0.073	1
Slc25a45	0.0004808104383271	-0.529811840284849	0.072	0.039	1
B530045E10Rik	0.000482550766508715	0.1186368400619	0.032	0.013	1
Rbm48	0.000484497264367251	-0.404529196932133	0.087	0.05	1
Cox17	0.000486028075506088	-0.43204357956557	0.188	0.122	1
Dact3	0.000486346466028445	-0.0875467875400915	0.032	0.013	1
Mag	0.000486729391553962	0.900280137094354	0.019	0.006	1
Tpcn1	0.000494741199337457	-0.272682510870668	0.451	0.296	1
6330418K02Rik	0.000497066281978612	0.257720118861376	0.033	0.014	1
Otub2	0.000497901267777225	0.205483726953775	0.032	0.013	1
Brd8dc	0.000499026824132598	-0.42688474359291	0.097	0.057	1
Ak8	0.000499091208276662	-0.155630380573372	0.028	0.011	1
A330040F15Rik	0.000499091215754496	0.101259176939068	0.028	0.011	1
Wdr55	0.000499687554974112	0.653395964173359	0.033	0.014	1
Trpm2	0.000501394939127788	-0.155374118620726	0.028	0.011	1
Ssh2	0.000501670647622368	0.0613607730917503	0.806	0.608	1
L3mbtl1	0.00050200562888941	0.495929729197189	0.019	0.006	1
Wdr83os	0.000507305913434773	-0.331265044939008	0.058	0.03	1
Plk3	0.000509597867645621	0.22378989023586	0.019	0.006	1
Ankrd29	0.000514170157702092	-0.0741594436288446	0.041	0.019	1
Cmklr1	0.000516006356948319	0.194650221708881	0.019	0.006	1
Ctrl	0.00051729702318905	0.0807319198483309	0.019	0.006	1
Gm29536	0.000517578501015396	-0.377298706984091	0.087	0.05	1
Tbl3	0.000521702905466474	-0.392734020114482	0.058	0.03	1
Zfp608	0.000522318463958967	0.0553484591521372	0.826	0.662	1
Cdh8	0.000529166521512839	-0.120698697161093	0.046	0.022	1
Natd1	0.000531230581659862	-0.0908829302462433	0.048	0.024	1
Cebpzos	0.000532459636708511	-0.170325442742077	0.046	0.022	1
Timm8a1	0.000534191961742323	0.581476341461811	0.022	0.008	1
H2ax	0.000537601526282779	-0.100678120326811	0.025	0.009	1
S100b	0.000537830544918981	-0.580677089928965	0.524	0.473	1
Nsun4	0.000538082798478244	-0.472315454098673	0.072	0.04	1
Tbxas1	0.000539886406735228	0.376687685274072	0.029	0.012	1
Gm35835	0.000540242449598542	-0.101756246310587	0.025	0.009	1
Lpcat4	0.000543983037497315	0.396574056765169	0.022	0.008	1
Gm15675	0.000544525491164033	-0.19643610972811	0.046	0.022	1
Gm11084	0.000546546685042528	-0.515994584739272	0.09	0.052	1
4933404O12Rik	0.000550578386163337	0.114542613250718	0.034	0.015	1
Ptprk	0.000552764048241744	-0.0571022827031751	0.061	0.032	1
Hddc3	0.000553352325082077	0.121523689595209	0.029	0.012	1
Folh1	0.00055395235975158	-0.713824465204352	0.556	0.489	1
Gm43016	0.0005551977193052	0.277627310347244	0.022	0.008	1
Nat8f1	0.000556989861404347	-0.314019313629955	0.048	0.024	1
Fxyd6	0.000560151037423292	0.197972425127079	0.036	0.016	1
Poli	0.000564740767989635	-0.333849856199627	0.052	0.027	1
Utp23	0.000565346439491668	-0.265708010899985	0.029	0.012	1
Enkd1	0.000565363462826282	-0.434846832402941	0.055	0.028	1
C230066G23Rik	0.00056641627806419	-0.0813988834106727	0.029	0.012	1
Pola2	0.000566585900135695	-0.285789572335609	0.047	0.023	1
Celf2	0.000569788479442575	0.0723810888111727	0.989	0.978	1
Alpl	0.000577779553685546	-0.352080531150365	0.301	0.202	1
Gm42726	0.00057896901256145	-2.6518673997967	0.018	0.045	1
Clybl	0.000581667329357521	-0.0940886937282042	0.535	0.376	1
Dnal4	0.000582307967475396	-0.397906716054397	0.048	0.024	1
Mybbp1a	0.000582716671928717	-0.532172699876971	0.157	0.1	1
Atp6v1a	0.000583302218969708	-0.192499869101774	0.487	0.328	1
Fgfr2	0.000583838170562173	-0.375444902367479	0.476	0.303	1
Ikbkg	0.000584044616529718	-0.630664422810262	0.077	0.044	1
Srcin1	0.000584121483663057	-0.208812769304163	0.572	0.377	1
Efcab1	0.000586488140982256	0.958888007422765	0.018	0.005	1
Slc7a6os	0.000587773592870553	-0.36097236042224	0.101	0.06	1
Gtse1	0.000594136999999616	0.742593222683505	0.018	0.005	1
Baiap2l1	0.000606238646003029	-0.843838000019115	0.046	0.08	1
Gm30731	0.000608139421709261	0.445616052846765	0.018	0.005	1
Asic3	0.000612015831246992	-0.18308020683376	0.058	0.031	1
Apex1	0.000612343418723701	0.429710015964245	0.026	0.01	1
Gm10563	0.000617097172773298	-0.472556375955702	0.149	0.095	1
Ccdc126	0.000617950515131774	-0.185222420835202	0.03	0.013	1
Gm26542	0.000622375175354507	0.0992254867324491	0.043	0.02	1
Shox2	0.000622687343461613	0.479102287165357	0.032	0.013	1
Barx2	0.000624711831572448	0.16482148803275	0.026	0.01	1
Gm15991	0.00062481014602365	0.0705655754627172	0.043	0.02	1
Galnt9	0.000627224691297031	-0.385762852379903	0.037	0.017	1
4930554G24Rik	0.00062882738796853	0.376408622217562	0.044	0.021	1
Ablim2	0.000630086764200962	-0.330206767493978	0.077	0.044	1
Jade3	0.000630144531428487	-0.373724099865418	0.07	0.039	1
Mrps16	0.000630289678444574	-0.21013717770732	0.086	0.05	1
Nme3	0.000635760338996021	-0.520255066489613	0.072	0.04	1
2010320O07Rik	0.000644468453754985	-0.0568999136936159	0.052	0.027	1
Sag	0.000646182641340981	0.0732107314589832	0.043	0.02	1
Lrp2	0.000647073541588581	-2.04527441387458	0.03	0.061	1
Lama5	0.000651941593144454	0.558242492782353	0.023	0.009	1
Tmem234	0.00065964657161434	-0.40389000173112	0.323	0.215	1
Ahrr	0.000659891730055132	0.538169934784561	0.023	0.009	1
Setmar	0.000660832942684705	0.305831426604551	0.023	0.009	1
Gm36235	0.000662247090820977	0.382759677150535	0.023	0.009	1
Lrrc73	0.000671746981692269	0.119534797024085	0.023	0.009	1
Tbc1d8	0.000671796000110016	-0.393134517403073	0.073	0.041	1
Lratd2	0.000673477922102821	0.486389099535597	0.021	0.007	1
Scd4	0.000674621556460485	0.240263991583688	0.023	0.009	1
Zfp874a	0.000675262672858601	-0.303229062297562	0.041	0.02	1
Fndc1	0.000679874558658528	1.33243877030652	0.017	0.005	1
Gm48086	0.000681088066204528	-0.396696140881748	0.039	0.018	1
E530011L22Rik	0.000683246125819001	-0.13217869761357	0.044	0.021	1
Gm48357	0.000683320533006559	-0.0975591999515286	0.043	0.02	1
Tmem106c	0.000686460546637771	-0.498315067885407	0.054	0.028	1
Fli1	0.000688289501637568	0.291260829362935	0.033	0.014	1
Rpa3	0.000692977299259917	-0.360409106385646	0.051	0.026	1
Gale	0.000697709410916044	-0.527043285214128	0.043	0.02	1
Gm41335	0.000698106399697155	-0.333900566418696	0.048	0.024	1
Gprin1	0.000698456615971577	0.660250850820102	0.017	0.005	1
Smyd5	0.000698463415134749	-0.335120085468379	0.046	0.022	1
Alkbh7	0.000700561270236398	-0.479846258168054	0.051	0.026	1
Pyroxd2	0.000702229212120762	0.793514945826557	0.017	0.005	1
Baz2b	0.00070461518841062	0.0573274573410911	0.892	0.745	1
Ugt8a	0.00070467334841287	-0.224848478339626	0.17	0.112	1
Kcnk18	0.00070919486323372	0.525200650718816	0.017	0.005	1
Pabpc1l	0.00070919486323372	0.222074651577693	0.017	0.005	1
Tekt2	0.000711743705709755	0.236401435672565	0.017	0.005	1
Polq	0.000712584714119744	-0.113513239493547	0.028	0.011	1
Col22a1	0.000719801370358339	-0.171482647722034	0.033	0.014	1
1810037I17Rik	0.000735985667647762	-0.943131372242053	0.103	0.062	1
Gabre	0.000741530212163494	-0.413971548031108	0.073	0.041	1
D8Ertd738e	0.000743070423930495	-0.430687914820115	0.098	0.059	1
Dhrs11	0.000746098991181808	-0.477173503916437	0.065	0.035	1
Tbc1d31	0.00074831576619237	-0.294262549090645	0.086	0.05	1
Cela1	0.000751268349691658	-0.0803505353958807	0.034	0.015	1
Gm20939	0.000765995003823595	0.126130316935826	0.036	0.016	1
Cnpy4	0.000768455273116124	-0.13233769447287	0.036	0.016	1
Col6a6	0.000769856711634725	0.0572088112604572	0.029	0.012	1
Gm10646	0.000770169151413817	-3.20069342721213	0.006	0.026	1
Znrd2	0.000775710009731431	-0.0668434289463509	0.037	0.017	1
Meis2	0.000778103121888381	-0.123424485256114	0.051	0.026	1
Mrpl4	0.000781475709667714	-0.462981822843993	0.108	0.066	1
Gm5577	0.000781981634841638	-0.496379418867476	0.07	0.039	1
Slc19a1	0.000783661617460246	-0.539671495322525	0.034	0.015	1
Tnni3	0.000790422445621602	0.114193023356964	0.04	0.019	1
Mcm3	0.000792209836506221	1.01002952985993	0.015	0.004	1
D930048N14Rik	0.000792467465551481	0.135680092107475	0.025	0.009	1
Shisa9	0.000797446760106963	1.35920231379853	0.015	0.004	1
Gm16838	0.000803471148069056	0.713976396560745	0.015	0.004	1
Ldlr	0.00080474078023525	-0.118521591928878	0.652	0.447	1
Gm46210	0.000805741161703563	0.206142217283689	0.015	0.004	1
Gm31698	0.00080649915446089	0.396614080558691	0.015	0.004	1
Zfp628	0.000807257808866973	0.367397473529238	0.015	0.004	1
Ccdc71	0.000807337991780339	-0.0781260268842079	0.047	0.024	1
Gm9899	0.00080801712544787	0.497776405888868	0.015	0.004	1
Ppdpf	0.000808244638686161	-0.603438931426869	0.077	0.044	1
Gm21454	0.000808777104730008	0.664189322394521	0.015	0.004	1
4833438C02Rik	0.000809570562294255	0.515523428772241	0.019	0.006	1
Gm48024	0.000813350926675507	0.353118727355597	0.015	0.004	1
Gcat	0.000815385595299483	0.538888862802161	0.019	0.006	1
4933407L21Rik	0.000816683076831856	0.412437499246667	0.019	0.006	1
Cerkl	0.000818828834623338	-1.09807296005584	0.022	0.008	1
4931414P19Rik	0.000818892691656995	-0.759563714292578	0.07	0.039	1
Coro6	0.000819642762760869	0.297587802926299	0.03	0.013	1
Arhgap8	0.000819935166064125	0.488740392302709	0.019	0.006	1
Nckap1l	0.000820917009440004	1.94810111907377	0.01	0.002	1
Gm16090	0.000820917009440004	2.18900335210751	0.01	0.002	1
2310040G24Rik	0.000825197055946606	1.79091042155887	0.01	0.002	1
Plcb2	0.000827344833877266	1.38591637291432	0.01	0.002	1
Mafb	0.000827344833877266	1.82793847988232	0.01	0.002	1
Gabra4	0.000829497796748808	1.76791172252389	0.01	0.002	1
Lctl	0.000830141646687639	-0.0884689572556869	0.039	0.018	1
Mmp19	0.000831655955955773	1.47030774094797	0.01	0.002	1
Pnma8a	0.000831655955955773	1.11338430728112	0.01	0.002	1
Dnajc30	0.00083232888852081	-0.263417610457497	0.04	0.019	1
Gm12973	0.000832736987751876	1.51510312409836	0.01	0.002	1
Cfap161	0.000832736987751876	1.51278134956407	0.01	0.002	1
Eif4ebp1	0.000833064041175214	0.296605218048297	0.019	0.006	1
Rangrf	0.000833775346016707	0.285735699716381	0.03	0.013	1
Gm33508	0.000833819322914798	1.1087344463644	0.01	0.002	1
Pp2d1	0.000833819322914798	1.18800095380204	0.01	0.002	1
Gm50070	0.000837074162916784	0.838481672074277	0.01	0.002	1
Hrob	0.000838161725866212	0.997732578926934	0.01	0.002	1
Spag4	0.000838161725866212	0.796767093226499	0.01	0.002	1
Slc12a5	0.000838161725866212	0.262814873131743	0.01	0.002	1
Gm26826	0.000838161725866212	1.08828311269122	0.01	0.002	1
Slc29a2	0.000838366961204092	0.051261446179252	0.022	0.008	1
Gucy1b1	0.000838453315105715	-0.123856156876716	0.068	0.038	1
2610020C07Rik	0.000840197150660598	-0.0573784180642511	0.08	0.047	1
Adssl1	0.000842936769786101	-0.222898287471392	0.022	0.008	1
Sema7a	0.000843653294871206	-0.195101311174267	0.03	0.013	1
Nfia	0.000846072539303616	0.0903647539165058	0.975	0.952	1
Spink10	0.00084814816572849	-0.29006229460362	0.095	0.057	1
Rpl34	0.0008531138175568	-0.405440457369656	0.286	0.191	1
Tbc1d2	0.000856041674841028	-0.208528194753862	0.041	0.02	1
Gm5432	0.000857088830158441	-0.136320842813008	0.044	0.022	1
Prdm6	0.000857600975800333	-2.28340235055836	0.021	0.048	1
Eme2	0.000857664859825383	-0.12841906069016	0.03	0.013	1
N4bp2l2	0.000857739040439174	-0.119080780687066	0.668	0.447	1
Bex3	0.000860321796061044	-0.40134144530555	0.102	0.062	1
Cntn6	0.000866315828654587	-0.220053519827702	0.044	0.022	1
Themis2	0.000871822363191333	0.310736655308699	0.032	0.014	1
Ppef2	0.000872185342442961	-0.303639672388343	0.04	0.019	1
Pla2g4e	0.000873942165257785	-0.341931110860768	0.03	0.013	1
Lmo7	0.000875996857929308	-0.408567915933781	0.03	0.013	1
Onecut1	0.000877007705569419	0.589290842406166	0.026	0.01	1
Dnase1l2	0.000877438666748752	-0.405033219510323	0.041	0.02	1
Arhgdig	0.000878034271811127	-0.535782659265453	0.063	0.035	1
Mbd4	0.000878474519526971	-0.643956183460695	0.188	0.123	1
Egf	0.000878951641078743	-0.33728158357418	0.046	0.023	1
Npy2r	0.000882245093613508	1.27610809741451	0.014	0.004	1
Bloc1s2	0.000889154433179303	-0.360419397557793	0.126	0.08	1
Hmmr	0.000890182080787288	0.89434695900905	0.014	0.004	1
Gm47782	0.000892842417448284	0.818472191211683	0.014	0.004	1
Ift81	0.00089348887005263	-0.26201518585737	0.492	0.329	1
Gm48877	0.000896400997460996	0.580904538054922	0.014	0.004	1
Gm41724	0.000896400997460996	0.546664402215447	0.014	0.004	1
Gm17344	0.000896400997460996	0.765965392788267	0.014	0.004	1
Gm15104	0.000896400997460996	0.452041166408668	0.014	0.004	1
Gm41361	0.000898185213179701	0.423403825268945	0.014	0.004	1
Mlxipl	0.000899078554876923	0.2846763835221	0.014	0.004	1
Oas1c	0.000902660163349449	0.365596614957688	0.014	0.004	1
Ccdc162	0.00090395481329033	-0.533338383447113	0.04	0.019	1
Adam21	0.000904455922270638	-0.171147687051888	0.014	0.004	1
Gabra2	0.000905321268928616	-0.191336780805601	0.073	0.042	1
Zfp449	0.000907783022705636	-0.415707517027176	0.05	0.025	1
Gpr160	0.000915034164852071	1.89213329277043	0.012	0.003	1
Ebf2	0.000915107720598227	-0.171116397221556	0.054	0.028	1
Erlin1	0.000915372231901223	-0.493070553732731	0.101	0.061	1
Ccdc107	0.00092118655225085	-0.474652447962595	0.092	0.055	1
Fam171a1	0.00092374251021762	-0.0804663304441271	0.652	0.454	1
Gm29682	0.000925884761806818	-0.303697769172997	0.069	0.039	1
Btc	0.000930793226732878	1.81048815543979	0.012	0.003	1
BC006965	0.000933589920083034	1.51281919559108	0.011	0.002	1
Plag1	0.000937620661141307	0.0919226323210816	0.05	0.026	1
Slc25a43	0.000937936946019978	1.27794992120082	0.011	0.002	1
Gm11110	0.000937936989505281	1.41657375744675	0.011	0.002	1
Fam71f2	0.000937936989505281	1.18195650275961	0.011	0.002	1
D030047H15Rik	0.000938875976405213	-1.98790804986784	0.061	0.094	1
Mab21l1	0.00094011754925185	1.27949263191225	0.011	0.002	1
Pitpnm3	0.000942302804576159	1.25999481719385	0.011	0.002	1
Ly6g6d	0.000942777138947949	1.30082567612007	0.012	0.003	1
Pcdhb10	0.000943397195949753	0.623470548112128	0.011	0.002	1
Gm37986	0.000944492764663498	0.846444262621348	0.011	0.002	1
1190028D05Rik	0.000944492764663498	-0.506699257114777	0.011	0.002	1
Nalf2	0.000944492764663498	1.32551307631046	0.011	0.002	1
Mir17hg	0.000944788299215422	1.08738218889406	0.012	0.003	1
Znhit2	0.000945116291547505	0.295570777258899	0.028	0.011	1
Zfp831	0.000945589468084286	1.04290354188923	0.011	0.002	1
Gm48956	0.000945589511868024	1.05831245856816	0.011	0.002	1
C87487	0.000946687438714948	1.04880041793043	0.011	0.002	1
Phyhip	0.000946803433166316	0.881101721317907	0.012	0.003	1
Osgin2	0.000946826601788744	-0.549775790896273	0.154	0.1	1
Rpl32	0.000947243918631964	-0.46796969954867	0.229	0.153	1
Sema4b	0.000947786450680034	-0.706127556778506	0.524	0.454	1
BC048559	0.000947786546356876	0.889146150369986	0.011	0.002	1
Mfap2	0.000947786546356876	0.847018065296754	0.011	0.002	1
Gm12374	0.000948886835947404	0.903148921245998	0.011	0.002	1
Ctf1	0.000950845650656444	0.889517803815804	0.012	0.003	1
Gm11342	0.0009510909655936	0.49109533040391	0.011	0.002	1
4930515L19Rik	0.0009510909655936	0.620541018513015	0.011	0.002	1
Asb15	0.000953887797816954	0.948710802838444	0.012	0.003	1
Stox2	0.000954260668102646	-0.199380791930864	0.903	0.905	1
Dus4l	0.000956312283409364	-0.761011105437781	0.08	0.046	1
Gm20753	0.000956938958175877	0.713377886748606	0.012	0.003	1
Sult2a2	0.000957957981447669	0.843956320673591	0.012	0.003	1
Gm42825	0.00095795801875159	0.451067038806945	0.012	0.003	1
Cenpl	0.0009599991559835	0.330703837973341	0.012	0.003	1
Ipp	0.000961194860490534	-0.311200388807297	0.057	0.03	1
Gpr137b	0.000966846899532749	-0.450780303466349	0.356	0.237	1
Cdon	0.000969651103290706	-0.33318179939104	0.094	0.057	1
A230108P19Rik	0.000971449855356935	0.438136200512995	0.023	0.009	1
Vav3	0.000974243100107031	0.12070975615699	0.055	0.03	1
Slc16a2	0.000974835351470617	-0.526604076671279	0.087	0.052	1
Aim2	0.000976122569646399	0.271415105058113	0.023	0.009	1
B020031H02Rik	0.000978264678951111	0.322369337760693	0.036	0.016	1
Neto2	0.000978848536442353	-0.451022925158842	0.091	0.055	1
Nkd1	0.000979682134682878	0.474996996398736	0.018	0.006	1
Chchd4	0.000979969495671856	-0.0506943403931217	0.05	0.026	1
Pald1	0.000983917360886337	-0.637102103244877	0.225	0.148	1
2810405F17Rik	0.000985530547195881	0.313895946423754	0.023	0.009	1
Gprin3	0.000986129048024015	0.629916524790868	0.018	0.006	1
Bcl10	0.000987192840183936	-0.623548485800548	0.072	0.041	1
Hoxd4	0.000988658687115431	-0.0725727123371094	0.028	0.011	1
Gm10131	0.000989267850799068	0.0722607092562315	0.028	0.011	1
Fsip1	0.000992615223744096	0.673940777698274	0.018	0.006	1
Aifm3	0.000994341619893138	-0.157674074244762	0.023	0.009	1
Snrpe	0.000996615906154549	-0.402134276964797	0.066	0.037	1
Gm26910	0.000999959372406751	0.131341009716786	0.018	0.006	1
Zfp712	0.00100116893481722	-0.285799558937104	0.023	0.009	1
Calb1	0.00100459884228668	-0.224001298699659	0.023	0.009	1
Atp1a2	0.00100663141896732	0.0803965068002874	0.939	0.829	1
Gm4425	0.00100666200472858	-0.070114461089676	0.023	0.009	1
Pax6os1	0.00100682649011404	0.542432487304413	0.021	0.007	1
B3galt2	0.00101507526265618	0.716339521879847	0.021	0.007	1
2610300M13Rik	0.00101507526265618	0.654016241295614	0.021	0.007	1
Aimp2	0.00102511398810439	-0.524982372027829	0.034	0.016	1
Bcl2	0.00103283338584534	0.0967968302800672	0.872	0.75	1
Hirip3	0.00103663451899008	-0.52544121001167	0.055	0.029	1
Gm50462	0.00103712281197535	0.218804146733122	0.021	0.007	1
Lepr	0.0010383909717621	-1.83661894326818	0.021	0.047	1
Gm26881	0.00104181044748964	-0.129316225316691	0.037	0.017	1
Potegl	0.00104375012130622	-2.47091318134924	0.007	0.027	1
H1f10	0.00104792431173044	0.170821382516936	0.021	0.007	1
Bbip1	0.00105247703445412	-0.456656458203397	0.284	0.19	1
Grhl1	0.00105414323721845	0.321517611068479	0.021	0.007	1
Tmem80	0.0010551630139079	-0.618724808112337	0.119	0.075	1
Chrm2	0.0010556320313413	-0.633243400821555	0.037	0.017	1
Hint2	0.00106155704697229	-0.265161248697805	0.069	0.039	1
Havcr2	0.00106660001655246	0.0769397471405959	0.029	0.012	1
Dynlrb1	0.00107864608570641	-0.609877501987046	0.222	0.147	1
Fa2h	0.00108281044311269	0.436225728601932	0.025	0.01	1
A130014A01Rik	0.001083096880393	-0.18931213653266	0.043	0.021	1
Gm7247	0.00109377552062996	0.40558645535713	0.03	0.013	1
Zfp579	0.0010974008782559	-0.317369603839782	0.094	0.057	1
Adamtsl1	0.00109776758387511	0.283135461575955	0.062	0.035	1
Gmip	0.00109845384199902	-0.178139674165681	0.055	0.03	1
Ogfod2	0.00110163785619501	-0.492286429176963	0.048	0.025	1
Eln	0.00110321509884314	0.22188314601989	0.03	0.013	1
Armc7	0.00110508115065202	-0.413352185939717	0.047	0.024	1
Exosc2	0.00110697772572017	-0.263361333775526	0.043	0.021	1
D030056L22Rik	0.00110814846532767	-0.47895267476741	0.037	0.017	1
Rbm8a	0.00111295090644378	-0.566120348610125	0.177	0.116	1
Cpne5	0.0011152800272602	0.102325233723444	0.03	0.013	1
Use1	0.00111564841010878	-0.410678651859294	0.142	0.092	1
Slc38a11	0.00111741200458369	-0.247414408158895	0.055	0.03	1
Lrrk1	0.00111772725292412	-0.546308575050152	0.103	0.064	1
Gm42695	0.00112508035677382	-3.03917425684946	0.007	0.027	1
Auts2	0.00112977882141858	-0.136223771650962	0.975	0.984	1
Klhdc8b	0.00113266707846176	-0.442938924599019	0.095	0.058	1
Mcm7	0.00113348085674853	-0.610169666231838	0.058	0.031	1
Fdx2	0.0011376502106776	-0.445415992869643	0.058	0.031	1
Fcsk	0.0011445776660136	-0.550432333818498	0.076	0.044	1
9330159F19Rik	0.0011494985353061	-0.129983430680313	0.698	0.482	1
Zfp566	0.00115157233676601	-0.321339430786997	0.057	0.031	1
Osbpl10	0.0011544441538463	-0.289439305480161	0.081	0.048	1
Gm36346	0.00115459417832251	0.57194118080023	0.034	0.016	1
Rpl39	0.00115633328041342	-0.268707858305498	0.188	0.126	1
Spag7	0.00116818654327268	-0.707106635647217	0.083	0.049	1
Myrip	0.00117009574503859	-0.572503979765497	0.03	0.013	1
Kif12	0.00117592573174917	-5.01102167400918	0	0.014	1
mt-Co3	0.00117722336466744	-0.419312525733873	0.617	0.554	1
Smn1	0.00117790865937109	-0.550478107647274	0.084	0.05	1
Pih1d2	0.00118201157080707	0.228919776782764	0.032	0.014	1
2810029C07Rik	0.00118991733195509	0.336911925090521	0.017	0.005	1
Gm10602	0.00119295040124065	0.165641915300606	0.017	0.005	1
Gm15672	0.00119396301054869	0.334671880132925	0.017	0.005	1
2010204K13Rik	0.00119396301054869	0.310661648765721	0.017	0.005	1
Bpifb5	0.00119497641390113	0.707994251359847	0.017	0.005	1
Lmo2	0.00119599058234761	0.264684691337223	0.017	0.005	1
Gng5	0.00119671060349154	-0.503993460612046	0.072	0.041	1
Zfp747	0.00119802139385968	0.439461615662289	0.017	0.005	1
Gypc	0.00120021235101838	0.337216170458813	0.052	0.028	1
C330019F10Rik	0.00120311229398917	0.28493070274438	0.017	0.005	1
Gm16897	0.00120617641906367	0.333302102575133	0.017	0.005	1
Gm45738	0.00120617641906367	0.225782244432361	0.017	0.005	1
Suv39h2	0.00120719939498667	-0.0738646426873801	0.017	0.005	1
Cnih3	0.0012082231723043	0.0883902103573337	0.017	0.005	1
Zfp120	0.0012083271247842	-0.221478310012487	0.062	0.035	1
Fn3k	0.00121177919388599	-0.172947821924435	0.032	0.014	1
Mpnd	0.00121187395442302	-0.626299124170062	0.143	0.093	1
Gabrr2	0.00121863387462387	0.118082036719225	0.034	0.016	1
Irag1	0.00121945305529776	0.365898066888366	0.022	0.008	1
Nedd1	0.00123117955850992	-0.496755102502475	0.124	0.079	1
Mir100hg	0.00123687738212762	-0.143430157495356	0.972	0.98	1
Gm15860	0.00123914365901182	0.37354325278621	0.022	0.008	1
Chchd2	0.00124142099599075	-0.313851676436943	0.328	0.224	1
Gm527	0.00124541974783958	0.123000323736409	0.026	0.011	1
Slc16a12	0.0012495331816462	-0.0784189698030815	0.022	0.008	1
Timmdc1	0.00125191803050267	-0.728614230397693	0.237	0.156	1
Gpr35	0.00125637933578064	-0.347812683945544	0.051	0.027	1
Eya1	0.0012618805165018	0.362156154663078	0.019	0.007	1
Myo1e	0.0012663465173508	-0.143896741158137	0.574	0.398	1
Actl6b	0.00127061998730883	-0.0558199081449642	0.034	0.016	1
Tmem69	0.00127121464387687	0.0726513689475645	0.026	0.011	1
Gm14302	0.00127358392614885	0.0509323705530207	0.026	0.011	1
Rhd	0.00127535434977726	0.54300374730343	0.019	0.007	1
Alad	0.00128388733234175	-0.316697169130018	0.066	0.038	1
Gm6787	0.00128700892484634	0.293034414749922	0.019	0.007	1
Chst5	0.00129288082854004	-0.522622621046757	0.052	0.028	1
A430105J06Rik	0.00129581428373898	-0.0736188802172846	0.019	0.007	1
Rps6kl1	0.00129777856606636	-0.191084686443186	0.019	0.007	1
Gm42717	0.00129777856606636	0.165881651978934	0.019	0.007	1
1700030J22Rik	0.00130073014283602	-0.080674403463612	0.019	0.007	1
Dnah2	0.00131303571847944	-0.425623414536066	0.139	0.09	1
Anks1	0.00132250316249057	-0.152325138453144	0.601	0.406	1
Mrps12	0.00133353493050242	-0.192030489605452	0.079	0.047	1
Ormdl2	0.00133383248803038	-0.337835041804933	0.046	0.023	1
Brinp3	0.00133425852286633	-0.059038097879065	0.041	0.02	1
Zfp119a	0.00133709138560332	-0.686005268897833	0.034	0.016	1
Dusp1	0.00134540090404251	-0.372103204788561	0.036	0.017	1
Abca4	0.0013517154121468	0.170003183074958	0.028	0.012	1
Sntg1	0.00135544359393365	-0.299754320452513	0.101	0.062	1
Ap5s1	0.00136060198884393	-0.501057376251953	0.043	0.021	1
Ndufa1	0.00136260378703297	-0.114131999474488	0.114	0.073	1
Asxl3	0.00136266792272805	-0.186866651674199	0.177	0.119	1
Nle1	0.00136547172084537	-0.232269615281096	0.037	0.018	1
Gm13052	0.00136843936597054	-0.515351764959236	0.099	0.061	1
Gm15477	0.00137157282230444	0.520690302701167	0.023	0.009	1
Plod1	0.0013739792254128	-0.544268884317071	0.218	0.146	1
Upp1	0.00137543336913959	-0.31804193712303	0.04	0.02	1
Gm16153	0.00138927254823313	-0.300501021691002	0.028	0.012	1
Nop16	0.00139066626644763	0.274641279054475	0.029	0.013	1
9330175M20Rik	0.00139467833503267	0.854776510765509	0.015	0.005	1
Gm35339	0.00139491761216013	-0.363050433217634	0.041	0.02	1
Slc44a5	0.00139588072749522	0.225750374866168	0.029	0.013	1
Mfsd7a	0.00139671919236953	-0.269426919949431	0.063	0.036	1
Dnah17	0.00140086346586311	0.415318150806603	0.023	0.009	1
Aars2	0.00140575290596413	-0.405686401172408	0.039	0.019	1
Efnb2	0.00140602921625727	-0.376199155278158	0.062	0.035	1
Nudt1	0.00140695238900063	-0.304255828747966	0.04	0.02	1
Cyb5d1	0.00141081066589978	0.58275161470834	0.015	0.005	1
Gm38584	0.00141199536687568	0.411414049397249	0.023	0.009	1
Gm36371	0.00141385857256837	0.388806200191044	0.023	0.009	1
Gm9869	0.00141427139733874	-0.48037206048321	0.077	0.046	1
Gm19412	0.00141831423336366	0.556290150093215	0.015	0.005	1
Ptges3l	0.00141852658215627	0.174219027689603	0.023	0.009	1
Ip6k3	0.00141933376673877	-0.516366722911894	0.028	0.012	1
Bgn	0.00142185858330631	-0.613604426208312	0.065	0.037	1
Gpr22	0.0014233370338752	-0.529974403815626	0.015	0.005	1
Ccl27a	0.00142394570691472	-0.630379944653744	0.11	0.069	1
Cyb5rl	0.00142508563931723	0.275793962673266	0.023	0.009	1
Gm17025	0.0014269647844258	0.221659767011582	0.023	0.009	1
Gm45570	0.00142837622825822	0.135255522265259	0.015	0.005	1
Pop4	0.00143828389132008	-0.4396751420696	0.072	0.042	1
C130021I20Rik	0.00143952460462427	-0.415339261101852	0.057	0.031	1
4930549G23Rik	0.00143973677416964	-0.608870439435579	0.08	0.047	1
Slirp	0.00144213200511167	-0.51982753483301	0.161	0.106	1
Mrpl47	0.00145310223609832	-0.476746600399509	0.076	0.045	1
Prkg2	0.00145925307775947	0.053911069167984	0.062	0.035	1
Ascc1	0.00146660173059809	-0.587797219863581	0.163	0.107	1
Tia1	0.00147780321571094	-0.187194528251444	0.628	0.413	1
Acsbg1	0.00148860280460417	-0.27170020581082	0.817	0.753	1
Thbs3	0.00150944609454073	-0.526649995496944	0.063	0.036	1
Ager	0.00152186630618352	0.0889954289143997	0.03	0.013	1
Myl6	0.00152579131930955	-0.328670512229219	0.419	0.282	1
Stac	0.00152701144299661	0.0789410112328093	0.054	0.029	1
Glt1d1	0.00154674699045183	0.34731730234627	0.021	0.008	1
Marchf4	0.00154994987851951	-0.309227097805772	0.03	0.013	1
Jhy	0.00155338620511928	-0.224433908704537	0.03	0.013	1
Gm28875	0.00155365107334025	0.439824475889668	0.018	0.006	1
Snhg3	0.00155543350459815	-0.432995328373261	0.143	0.094	1
Atp5md	0.00155642312396262	-0.468489297763559	0.251	0.17	1
Arl5c	0.00155971855813348	0.833911857687128	0.018	0.006	1
Ogfod3	0.00156035946170566	0.0676146106286355	0.032	0.014	1
Hoxc5	0.00156438606745627	0.199729751462295	0.021	0.008	1
Gins4	0.00156438606745627	0.415375208970048	0.021	0.008	1
Lrfn5	0.00156577557106321	-0.0594594731158598	0.12	0.078	1
Tmem218	0.00156669242472457	-0.43664038534643	0.05	0.026	1
A730090N16Rik	0.00157069504602773	0.524716393506063	0.018	0.006	1
Rps18-ps5	0.00157130914200333	-0.429189693798254	0.051	0.027	1
Gm49457	0.00157436965159205	1.69747128986527	0.018	0.006	1
Thap2	0.00157517043980416	-0.620224327660336	0.274	0.183	1
Defb42	0.00157568177912231	-0.35214491614901	0.058	0.032	1
Nsa2	0.00158184702078247	-0.36583845647408	0.091	0.056	1
Kcnk10	0.0015844373448441	0.0860115239779713	0.032	0.014	1
Zfp319	0.00158638282442505	-0.424256350811064	0.03	0.013	1
Knop1	0.00158808046013845	-0.541778597356089	0.25	0.168	1
Cox4i1	0.00159200744933736	-0.263765901612463	0.323	0.224	1
Gm47719	0.00159507755209373	-0.135943055096556	0.048	0.025	1
Ndufs6	0.00159554186424307	-0.47411394277744	0.123	0.079	1
Eya4	0.00159779198937125	1.78121946302628	0.022	0.009	1
Sel1l2	0.00159907941887254	0.0642501675798766	0.025	0.01	1
Mus81	0.00159972124333136	-0.813155372592545	0.079	0.046	1
1700088E04Rik	0.0016000087137612	-0.565493137830859	0.08	0.048	1
Gm41541	0.00160309814979319	1.23663268544079	0.014	0.004	1
Tex30	0.00160517398270226	-0.265180249784925	0.047	0.024	1
Npm2	0.00160654937204666	0.254126472793327	0.018	0.006	1
Misp	0.00160904964291322	0.167741660834873	0.018	0.006	1
Mmp2	0.00160907454472296	1.19830768803918	0.014	0.004	1
Gm35552	0.0016105718444067	1.05465538896759	0.014	0.004	1
Colq	0.00161207042644419	0.847761822085976	0.014	0.004	1
H2-Q10	0.00161207042644419	1.01841588910383	0.014	0.004	1
1700064H15Rik	0.00161657387656011	1.12088163139061	0.014	0.004	1
Sp100	0.00162225314616234	0.0709861942147723	0.043	0.022	1
Zfp708	0.0016235447830874	0.153661412585653	0.036	0.017	1
Pacc1	0.00162433234153154	-0.240503590441417	0.025	0.01	1
Hsf2bp	0.0016286397471751	0.744122654506713	0.014	0.004	1
4930554H23Rik	0.00163146867298409	-0.299857286490525	0.025	0.01	1
Gm29455	0.00163622294718331	0.648563584299439	0.014	0.004	1
Rgs8	0.00163668789238852	-0.343076250773122	0.032	0.014	1
1500002F19Rik	0.00163976765604843	-0.436831342733506	0.113	0.072	1
Slc30a8	0.00164078845003471	0.279152470507244	0.014	0.004	1
Cyba	0.00164078845003471	0.712766125585975	0.014	0.004	1
Slc22a14	0.0016461694788817	-0.242172923105256	0.098	0.061	1
Myb	0.00164689402312799	0.379936891110718	0.014	0.004	1
Notum	0.00164842367949992	0.57671310957924	0.014	0.004	1
Tgfb1	0.00165601471627349	-0.122657601175034	0.033	0.015	1
Rps27l	0.00165792528660264	-0.614572835980271	0.087	0.053	1
Tha1	0.00166310634138205	-0.387246864307329	0.047	0.024	1
Gtf3c5	0.00166394102117676	-0.368533242148534	0.084	0.051	1
Nr2c2ap	0.00166996545903376	-0.135573651134227	0.04	0.02	1
Ndufs8	0.00167405264121328	-0.68036739524257	0.127	0.081	1
Klhl1	0.00167693515950304	-0.0680876146986789	0.04	0.02	1
Dok3	0.0016813018972244	-0.201797603254875	0.037	0.018	1
Gm53065	0.00168960210350587	0.868682795473387	0.022	0.009	1
Cdk6	0.00169599288955585	-0.362998061427221	0.746	0.662	1
Coa3	0.00169881497324382	-0.726225444841042	0.074	0.044	1
Gm10501	0.00170171394454888	-0.195812942593469	0.036	0.017	1
Sap25	0.0017108835308268	-0.640906519771937	0.229	0.153	1
Ndufv3	0.00171128984396926	-0.566807943706256	0.196	0.131	1
Dhx37	0.0017125891706085	-0.398657824468109	0.041	0.021	1
Pcdhga7	0.00171935018191038	-0.484149629472505	0.106	0.067	1
Gm16091	0.00172030313183534	-0.277043234267069	0.036	0.017	1
Gm10754	0.00172055508119418	-0.517472116994468	0.046	0.024	1
Aprt	0.00172492887385813	-0.726239158988502	0.043	0.022	1
Ndufb11	0.00174580343818945	-0.494915992434657	0.138	0.091	1
Tfap2a	0.00175621566280739	-0.431213445148029	0.309	0.21	1
Pigbos1	0.00176639791023527	-0.138330189077015	0.026	0.011	1
Zfp965	0.00176871123877136	-3.32162523700369	0.001	0.016	1
Gpc5	0.0017723958334391	0.209328326659704	0.128	0.084	1
Fkbp2	0.00177571727314934	-0.399522249293857	0.324	0.217	1
Syndig1l	0.0017802117784463	-0.34109994766087	0.026	0.011	1
Ahcy	0.00179659086584953	-0.599212052990549	0.041	0.021	1
St3gal4	0.00180228594339822	0.0772929334290016	0.877	0.755	1
BC065397	0.00180636533087312	-0.389386135216438	0.137	0.09	1
Syce3	0.00181114858801637	0.986435485670009	0.012	0.003	1
Tceanc	0.00181831681208699	1.19432624803446	0.012	0.003	1
Mylk4	0.00182371007963491	0.898848643143698	0.012	0.003	1
4930477G07Rik	0.0018291180437088	0.885383748497382	0.012	0.003	1
Galr1	0.00183635158582434	0.739750808281434	0.012	0.003	1
Gm34730	0.0018399782051735	0.682442671607142	0.012	0.003	1
Hnf4g	0.00184361140429884	0.72079222439383	0.012	0.003	1
Tenm4	0.00184427385672605	-0.309540142127496	0.09	0.055	1
4930428N03Rik	0.00184543047462234	0.628077274382867	0.012	0.003	1
1700007J10Rik	0.0018490735634887	0.951352309696746	0.012	0.003	1
Gm31816	0.0018490735634887	0.232991206460893	0.012	0.003	1
Lsr	0.00185089758471346	0.582495265712887	0.012	0.003	1
Ttll13	0.00185089758471346	0.483205813760637	0.012	0.003	1
Gm48606	0.00185455058745782	0.184310203219217	0.012	0.003	1
ENSMUSG00000115423	0.00186322042416354	-0.534787019332962	0.068	0.039	1
Cntnap5c	0.00186615528528582	-0.657509777649587	0.076	0.045	1
Nr1h4	0.00188133441742942	1.49606702701109	0.017	0.005	1
Ctsh	0.00189044086964294	0.693056671248846	0.017	0.005	1
Rapgef3	0.00190570823300654	0.563487868979475	0.017	0.005	1
Dok5	0.00192677774137964	0.151322587090393	0.029	0.013	1
Hk2	0.00192882169319292	0.333116907048904	0.017	0.005	1
Rnasel	0.00193169284453889	0.394472144861427	0.019	0.007	1
Dchs1	0.0019319228618086	0.448956987291985	0.017	0.005	1
Tsx	0.00193502860810635	0.579492480459832	0.017	0.005	1
Tekt1	0.00193753128717574	0.291561508835067	0.029	0.013	1
Prrt3	0.00193969582395022	0.274030957605423	0.017	0.005	1
Coq4	0.00194021540943519	-0.368413698156405	0.066	0.038	1
Xkrx	0.00194593485685039	-0.0805154109112385	0.017	0.005	1
Gm42869	0.00194749749128582	0.407602951007506	0.017	0.005	1
Atp6v0a4	0.00194788026809893	0.071764805018133	0.043	0.022	1
Crybb1	0.00194853986248445	0.267569141664281	0.019	0.007	1
Ptger1	0.00195136077840356	0.116032921812312	0.019	0.007	1
Hs3st3a1	0.00195155995549632	1.78435516689134	0.01	0.002	1
Dhodh	0.00195357989618555	-0.213147269889396	0.054	0.03	1
Gfra4	0.00195375955667818	-0.0525296516734821	0.017	0.005	1
Rps21	0.00195617071304452	-0.618738682465821	0.254	0.171	1
Lat2	0.00195640688688636	0.768396170684722	0.023	0.009	1
Car15	0.00195678073677824	1.3388536824653	0.011	0.003	1
Inpp5d	0.0019580938487516	0.112234918353434	0.03	0.014	1
Gm10739	0.00195842947939709	0.127839186498452	0.019	0.007	1
Gm29358	0.00196008175778008	-0.310183117071491	0.058	0.032	1
A230059L01Rik	0.00196073207352642	1.503265189495	0.01	0.002	1
9230116N13Rik	0.00196094939877274	1.24829014402305	0.011	0.003	1
Gm15411	0.00196303127817582	1.42279173980148	0.01	0.002	1
Gm43569	0.00196303678563991	1.28647525316592	0.011	0.003	1
C1qc	0.0019651262121312	1.38669716166366	0.011	0.003	1
Ankdd1b	0.0019672176800314	1.13348527522023	0.011	0.003	1
Cyp4f39	0.0019679168486588	-0.342918912555455	0.017	0.005	1
Acy3	0.0019679168486588	0.0969021160633412	0.017	0.005	1
Arhgap36	0.00196836515713521	-0.569464329503805	0.019	0.007	1
Saysd1	0.00196911593912276	-0.568108517292761	0.094	0.058	1
1700093K21Rik	0.0019699437505948	1.40581762883739	0.01	0.002	1
Medag	0.00197140674720444	1.12258363312381	0.011	0.003	1
Hrh2	0.00197456447148036	1.28132838165269	0.01	0.002	1
Ecscr	0.00197456447148036	1.33694380192045	0.01	0.002	1
Slc6a7	0.00197456447148036	1.01923225483829	0.01	0.002	1
Gm45238	0.00197687856087953	1.07457930313471	0.01	0.002	1
Arhgef5	0.00197770570322783	1.27902542260391	0.011	0.003	1
Gm5617	0.00197770570322783	0.800665037875942	0.011	0.003	1
5830418P13Rik	0.00197770570322783	1.16687330893227	0.011	0.003	1
Podn	0.00197834708774826	0.0617380010035307	0.019	0.007	1
Rasip1	0.00197980945713728	0.698089666479197	0.011	0.003	1
Ankrd55	0.00198092209045288	0.0737232247386315	0.03	0.014	1
Gm14023	0.00198151420956795	0.999337875990958	0.01	0.002	1
C2cd4c	0.00198191526498674	0.562721516817391	0.011	0.003	1
Srf	0.00198263922954834	0.130327591458701	0.019	0.007	1
H3f3aos	0.00198383577365403	0.502565804523432	0.01	0.002	1
Iba57	0.00198383577365403	0.355481565731102	0.01	0.002	1
Birc5	0.00198402312857172	1.08919329621032	0.011	0.003	1
Gm13963	0.00198402312857172	0.968214654861836	0.011	0.003	1
AI429214	0.00198402312857172	0.263051254385951	0.011	0.003	1
Enc1	0.00198613304968909	0.474474872890708	0.011	0.003	1
Glt28d2	0.00198613304968909	1.0472767764243	0.011	0.003	1
Samd11	0.00198615983410255	0.998785281438979	0.01	0.002	1
Tnfrsf8	0.00198824503013706	0.963539587406762	0.011	0.003	1
Gm30228	0.00198848639331686	0.509059047562929	0.01	0.002	1
Rrm2	0.00198848639331686	0.451774741384734	0.01	0.002	1
2310047D07Rik	0.00198848639331686	1.30794465571171	0.01	0.002	1
Fes	0.00199035907171518	0.312800555549255	0.011	0.003	1
Gm27184	0.00199081545370232	0.710725557377572	0.01	0.002	1
Gm37896	0.00199081545370232	0.830930836721761	0.01	0.002	1
Gm45391	0.00199081545370232	1.0421661036199	0.01	0.002	1
Lyzl4	0.00199081545370232	1.12233087928937	0.01	0.002	1
Gm14408	0.00199247517622434	0.812120930266452	0.011	0.003	1
Zfp526	0.00199247517622434	0.75162576989945	0.011	0.003	1
Yy2	0.00199247517622434	0.724217116949011	0.011	0.003	1
Paox	0.00199323259109348	0.199996601326869	0.03	0.014	1
Epha4	0.00199531603690109	0.305883587045823	0.023	0.009	1
Cabyr	0.00199671358124614	0.0997701961906463	0.011	0.003	1
Hhip	0.00199671358124614	0.249062707034676	0.011	0.003	1
Junb	0.00200655551469525	-0.329858184391105	0.029	0.013	1
Vkorc1	0.00201008741536756	-0.1313492314145	0.043	0.022	1
Rhof	0.00201008742838618	-0.196690408573282	0.043	0.022	1
Cmah	0.00202464172519213	0.220094369667539	0.023	0.009	1
Nova2	0.00203660061953958	-0.237487701584616	0.03	0.014	1
0610009E02Rik	0.00203874810937332	0.254950022564984	0.032	0.015	1
G0s2	0.0020615358335363	0.128455420467305	0.037	0.018	1
Ptprcap	0.00206517672845145	-0.683645375687814	0.197	0.131	1
Prkcd	0.00206654147778724	-0.416150278541928	0.294	0.201	1
Cep41	0.00208427294407647	-0.529418935679153	0.058	0.032	1
Tesmin	0.00208657667472292	0.105740541783178	0.033	0.016	1
Tmem121	0.00208747202884325	-0.0723624137882943	0.036	0.017	1
4732440D04Rik	0.00209272936256214	-0.509867553870563	0.086	0.052	1
Adipor2	0.00209434076607936	-0.0962044022876563	0.674	0.482	1
Fabp3	0.00209604556819912	-0.898558119575398	0.048	0.026	1
Wdr76	0.00209814819737282	-0.657603359941854	0.09	0.055	1
Crybg1	0.00210209835799828	-0.395747449119093	0.044	0.023	1
Imp3	0.00210523811588562	-0.400487795356865	0.044	0.023	1
Cspg4	0.00211428752249679	-0.406144256302915	0.148	0.098	1
Fuom	0.00213697933133707	-0.316183226906721	0.065	0.038	1
Lyrm2	0.00213811754785767	-0.469857997234403	0.059	0.034	1
Rpl27	0.0021465117538771	-0.509023546624223	0.263	0.179	1
Cc2d1a	0.00216346525981064	-0.481926130230148	0.08	0.048	1
Ak6	0.00216947525395502	-0.525371436650864	0.083	0.05	1
1810019N24Rik	0.00219267474753134	-0.152205675678409	0.036	0.017	1
2410018L13Rik	0.0022220006258544	-0.206792396545227	0.034	0.016	1
Col20a1	0.00223261998362829	-0.44253317332071	0.039	0.019	1
Nusap1	0.00223267131095608	-0.192738388446323	0.025	0.01	1
Pcbd1	0.00223402130371049	-0.0863436771396362	0.025	0.01	1
Mdga1	0.00224061464688151	-0.399030021490055	0.036	0.017	1
Gm35769	0.00224287349042673	-0.572920416100236	0.034	0.016	1
Hif1an	0.00225760000281248	-0.641710020579754	0.074	0.044	1
Pgr	0.00227369076409788	1.32380160346586	0.015	0.005	1
Dnah6	0.00227899288695884	-0.232069179486098	0.025	0.01	1
Sat1	0.00228096771533828	-0.677167343953691	0.63	0.509	1
Fmo2	0.00228151756674722	0.137808579884633	0.021	0.008	1
Gm40578	0.00229872416505411	-0.420098134593946	0.366	0.247	1
Chrdl1	0.00230041269993489	1.42761140365286	0.015	0.005	1
Nek10	0.00231581122712124	1.27651386925715	0.015	0.005	1
Dnajb2	0.00232999753142756	-0.559022874721036	0.226	0.152	1
Dydc2	0.00233324737301229	0.670925301456704	0.015	0.005	1
Gm42722	0.00233713830707437	0.518902319818754	0.015	0.005	1
Fbln7	0.00234298598820274	0.843482553729803	0.015	0.005	1
Gpr139	0.00234689184548181	0.26343361667624	0.015	0.005	1
Cd68	0.00235472145238685	0.404861971295663	0.015	0.005	1
Gm13387	0.00235472145238685	0.326855327327791	0.015	0.005	1
Kansl1l	0.00235674438356028	0.0660929559652317	0.83	0.69	1
Snrpd2	0.00235943710169191	-0.36771622124648	0.105	0.067	1
Gm43024	0.00237242559026416	-0.0790363998337469	0.015	0.005	1
Crp	0.00238429596413631	0.289779773002225	0.015	0.005	1
Jpt2	0.00238627963782438	-0.39254374930131	0.015	0.005	1
Exph5	0.00238627963782438	0.0889777552207569	0.015	0.005	1
Ptgfrn	0.00238681085024972	-0.176428411579016	0.57	0.389	1
C78859	0.00240712233609578	-0.156320030760663	0.084	0.052	1
Gm28050	0.00241590805613409	0.28248148614153	0.028	0.012	1
Kctd8	0.00242449974225461	-0.150658095587928	0.127	0.085	1
Tafa3	0.00243010695452588	0.389922200123917	0.018	0.006	1
Grin2d	0.00245179113073026	0.0946661788317558	0.018	0.006	1
Lrriq1	0.00246209221732545	0.370487316839903	0.029	0.013	1
Ptprn	0.00247070225886822	-0.363800287128789	0.102	0.065	1
Tsacc	0.00247269251682981	-0.379012751936433	0.097	0.061	1
Rhobtb1	0.00247642188662526	-0.156534313440444	0.044	0.023	1
Wdr27	0.00248050500508913	-0.466492749223125	0.061	0.035	1
Cip2a	0.00248648669187565	-0.666768382918321	0.018	0.006	1
Gm20635	0.00249740912551934	0.65857355871402	0.022	0.009	1
Taf5l	0.00251445877760875	-0.467615833250058	0.072	0.043	1
Borcs6	0.00252491201085367	-0.448914639956574	0.047	0.025	1
Mks1	0.00253612288534503	-0.715736794974751	0.074	0.045	1
Kcnj6	0.00254765591019442	0.458814726228093	0.022	0.009	1
Fhl3	0.00255584627967056	0.470405758374069	0.022	0.009	1
Pex16	0.00255655219755253	-0.541578696682278	0.065	0.038	1
Gstp2	0.00256514481890159	-0.564508615915138	0.105	0.067	1
Gm3604	0.00257499300379844	-0.120893259252506	0.029	0.013	1
Leng9	0.00261720741530795	-0.354480948756404	0.022	0.009	1
Ache	0.00262253986851246	-0.222998236481817	0.04	0.02	1
Slc25a38	0.00263758780578901	-0.395842584403705	0.079	0.048	1
D330050G23Rik	0.00264343390065911	-0.415397318138425	0.073	0.044	1
Gm48623	0.00264963893553608	-0.0628702649776631	0.03	0.014	1
Gm33037	0.00265179157414519	0.105237444706607	0.033	0.016	1
Prdm8	0.00265524809096529	-0.302054975263061	0.029	0.013	1
Cmtm7	0.00268158381682028	-0.333462704584583	0.04	0.02	1
Adgrd1	0.0026905623510034	0.246804426394589	0.036	0.018	1
Rps26	0.00270010151284268	-0.477596332795385	0.284	0.194	1
Mlc1	0.00270751640349969	-0.411922694709981	0.069	0.041	1
Atat1	0.00271039626340694	-0.499182515722885	0.363	0.242	1
Clpp	0.0027149513687939	-0.434222801023376	0.204	0.14	1
Coa6	0.00272261660021684	-0.305079118057039	0.04	0.02	1
Hba-a2	0.00272648956038346	-0.0738534015769046	0.25	0.177	1
Slc37a4	0.00272792669266045	-0.370817018254161	0.039	0.02	1
4933439C10Rik	0.00272940198601599	-0.721070978542683	0.208	0.14	1
Npff	0.00273048811714438	-0.301465914784712	0.087	0.054	1
Fam193b	0.00273865805507873	-0.312818864428574	0.53	0.351	1
Rps17	0.00274069758971728	-0.649634642939528	0.163	0.109	1
Wdr93	0.00274674247437652	-0.173990247058465	0.034	0.017	1
E2f1	0.00275382655911373	-0.303220406496426	0.037	0.019	1
Brinp1	0.00275755806476071	-0.139477182236935	0.052	0.029	1
Ndufa8	0.00275847374180049	-0.529954578692087	0.09	0.056	1
Gm31793	0.00276244785314098	0.21290816706491	0.023	0.01	1
Glra3	0.00276285112643385	1.11480432565284	0.014	0.004	1
Rasgrp3	0.00277248924800765	0.916576629816556	0.014	0.004	1
Letm2	0.00277653700566364	-0.455858697066949	0.171	0.116	1
P2ry14	0.00279130649674903	-3.19403408447748	0.007	0.024	1
Arhgef1	0.00280244418994209	-0.439441498125206	0.401	0.268	1
Gm15738	0.00280496127737109	-0.0946959759853412	0.023	0.01	1
Ndufa11	0.00281253693861981	-0.577267077100233	0.183	0.125	1
Qpctl	0.00281977505003582	-0.563632976796471	0.036	0.018	1
Dpep1	0.0028211421145505	0.285902206371439	0.014	0.004	1
Scarf2	0.00282359510092869	0.229883584300367	0.014	0.004	1
Safb2	0.00284080230768743	-0.29189553662018	0.463	0.308	1
Ceacam1	0.00284673852848499	-0.350095175525448	0.112	0.073	1
1700003E16Rik	0.00285484791997634	0.536329299939251	0.019	0.007	1
Gm46447	0.00285589513823583	-0.0876453620395568	0.023	0.01	1
Sec61b	0.00288232282964087	-0.37788649526551	0.059	0.034	1
Ndst4	0.00288722654960949	-0.637119901273848	0.073	0.044	1
Gsta1	0.00289057099814743	0.43983443948581	0.019	0.007	1
Ptprq	0.00289256752657056	0.169471731831146	0.019	0.007	1
Msrb1	0.00289536388570556	-0.293794680294607	0.065	0.038	1
Prss12	0.00290254379709109	-0.338538710712414	0.099	0.064	1
Cxcl12	0.0029054628493672	1.58872542979106	0.017	0.006	1
Cacna2d3	0.00292462827400174	-0.295673212180339	0.106	0.069	1
Pcx	0.00292758005215552	-0.176242490805928	0.556	0.392	1
Ttc1	0.00292807636303744	-0.580759682844366	0.273	0.186	1
Ivd	0.0029413787874341	-0.3856721907663	0.444	0.299	1
Gipc2	0.00298129610518772	0.301066269693655	0.025	0.011	1
Pcdh15	0.00298180607241682	-0.564468833299523	0.135	0.089	1
Gm15169	0.0030022882604122	0.887584981225991	0.017	0.006	1
Gm16299	0.00300686259891955	0.52173555898266	0.017	0.006	1
Det1	0.00303272162357428	-0.217846284361616	0.044	0.024	1
Gng11	0.0030418608795113	-0.552337920439645	0.061	0.035	1
Gm16576	0.00306418608111816	-0.411064220262097	0.025	0.011	1
Gm12796	0.00306458074435304	0.243346658719758	0.017	0.006	1
Ccdc92b	0.00308748127550259	-0.737782187943141	0.025	0.011	1
Shq1	0.00308769307991158	-0.0694304848422052	0.041	0.022	1
Rps16	0.00309781027677931	-0.557123247022601	0.222	0.151	1
Tstd2	0.00309910572443885	-0.647125850456267	0.127	0.083	1
Abcb1a	0.00311309731928747	0.280426959695458	0.026	0.012	1
Tmem132d	0.00311410667681746	-0.218839460381444	0.043	0.023	1
Sorcs3	0.00312404719119999	-0.121163510438334	0.065	0.038	1
Gdpd2	0.00313058230176193	-0.585264393460957	0.139	0.093	1
Pold1	0.00313237824763544	-0.146398569375473	0.026	0.012	1
Ptrh2	0.00313650475973814	-0.631198619822021	0.054	0.03	1
Zeb2	0.00315911480728214	0.0776114614642114	0.972	0.933	1
Atp5l	0.00315964045352893	-0.458641791789085	0.288	0.198	1
Trp53cor1	0.00316627210989574	-0.458858030657381	0.058	0.033	1
Gdpd3	0.00318690994446762	-0.528104097334429	0.127	0.084	1
Rap1gap	0.00320228769096081	-0.162573173682537	0.622	0.426	1
Gm45669	0.00322029436226234	0.412152043951166	0.021	0.008	1
Spc24	0.00323284071322253	-3.84554506323847	0.001	0.015	1
Cep164	0.00326339600070718	-0.454306185976193	0.363	0.243	1
Bmf	0.0032645872563087	0.0595729839285166	0.021	0.008	1
Zfp786	0.0032752146604795	0.307494374326438	0.021	0.008	1
Sncaip	0.00328521786360586	0.0622171827848508	0.029	0.013	1
Fam184b	0.00328734608347246	-0.20179024664955	0.028	0.013	1
5830448L01Rik	0.00329014597707657	-0.193576705097479	0.021	0.008	1
Cblc	0.00330043878371357	0.696624752074991	0.012	0.004	1
Arhgap25	0.00331862522279375	0.646479582336972	0.012	0.004	1
Anpep	0.00333080010979858	0.426884684738707	0.012	0.004	1
Zfp174	0.00333191543983278	0.1636540249803	0.046	0.025	1
4933427D14Rik	0.00333385018077205	0.729333829385957	0.012	0.004	1
Nipal2	0.00333747803334821	-0.0538147742957671	0.032	0.015	1
Stxbp5l	0.00334039046114666	-0.36116629545111	0.055	0.031	1
Csdc2	0.00335119015593954	-0.430046001667937	0.422	0.281	1
Syt17	0.00335527199879385	0.238896281746427	0.012	0.004	1
Gfral	0.00335527199879385	0.425658574844959	0.012	0.004	1
Dcx	0.00335527199879385	-0.186088045248358	0.012	0.004	1
Kif27	0.00335819887416432	-0.3161445475091	0.054	0.031	1
Snhg10	0.00336273394892316	-0.196629931748498	0.028	0.013	1
Inpp4b	0.00336788059530436	-0.187421041710355	0.079	0.049	1
Ciao2b	0.00338073029065958	-0.62494692360285	0.081	0.05	1
Rgs22	0.00338287995935763	0.106846900757226	0.029	0.013	1
Ltv1	0.00338373823099522	-0.318494000725149	0.048	0.027	1
9630013A20Rik	0.00338782166804489	-0.250225140967387	0.074	0.046	1
Rpgrip1	0.00342975297821922	-0.348714729873056	0.05	0.027	1
Tbc1d30	0.0034542391838866	-0.159598128896357	0.034	0.017	1
U2af1l4	0.00346326596471205	-0.304600766696442	0.029	0.013	1
Cpt1c	0.00347908592269207	-0.478367556271634	0.182	0.124	1
Ano1	0.00348271763490913	-0.306003288494992	0.03	0.014	1
Taf1	0.00349364610615973	-0.337526034275594	0.477	0.317	1
Ticam1	0.00351692403840514	0.195097348931828	0.033	0.016	1
4930550C14Rik	0.00354251869916375	-0.332724683783967	0.032	0.015	1
S1pr1	0.0035670073958144	-0.5529994584064	0.072	0.043	1
Btbd6	0.0035695002237734	0.0886578692181423	0.022	0.009	1
Slc3a2	0.00357434251326711	-0.592350678778377	0.263	0.18	1
Rsph14	0.00361185805715772	0.47447269802556	0.018	0.007	1
Ier5	0.00361440562516664	0.796011537868885	0.018	0.007	1
Commd1	0.00364871142585652	-0.802724537396257	0.372	0.351	1
0610040F04Rik	0.00365281576228173	0.323591035361872	0.018	0.007	1
Ddit3	0.00366695113055615	-0.333303464405673	0.086	0.054	1
Notch3	0.00367308048288243	-0.371406474101195	0.095	0.061	1
Hyal2	0.00369419537460824	-0.25578227120103	0.018	0.007	1
P2rx6	0.00369697010385225	-0.363124089696183	0.022	0.009	1
Rfc4	0.00369848330858878	0.715390457763017	0.015	0.005	1
Htr7	0.00370982228223928	-0.40947776682061	0.018	0.007	1
Hoxd8	0.00372027358107203	-0.296707223412628	0.018	0.007	1
Frem2	0.0037204706842276	-0.266890951728864	0.512	0.358	1
Ddx4	0.00373644812776099	0.641972478248379	0.015	0.005	1
Oacyl	0.00375114405863692	0.63010788839553	0.015	0.005	1
Mycbpap	0.00375457932297002	1.16942394260924	0.011	0.003	1
Dab1	0.0037636008350945	-0.445029699191572	0.076	0.047	1
Masp1	0.00376884851354206	0.168764218652345	0.015	0.005	1
Gm6145	0.00376928867712077	1.35948447566824	0.011	0.003	1
Rab26	0.0037747668535125	0.392283663465472	0.015	0.005	1
Acvr1c	0.00378774901367046	0.859094916493573	0.011	0.003	1
4921509O07Rik	0.00379515612551034	1.07657552003034	0.011	0.003	1
9330158H04Rik	0.00379515612551034	1.17765113995186	0.011	0.003	1
Faap24	0.00379852477117797	0.180049605110326	0.015	0.005	1
Bub1b	0.00380150404555594	0.108011624600605	0.015	0.005	1
Mak	0.00380257639801702	0.862153654240304	0.011	0.003	1
Cd37	0.00380257639801702	0.791617471247406	0.011	0.003	1
Gm34549	0.00380629147595305	0.252570235852275	0.011	0.003	1
Nelfe	0.00381841057001018	-0.363759970205785	0.057	0.033	1
Trim66	0.00382118479237395	0.319136836921937	0.011	0.003	1
Disp3	0.00382577646309739	0.109591029988672	0.023	0.01	1
1700113A16Rik	0.00382890195995824	-2.72779231048728	0.014	0.034	1
Clic6	0.0038323895068675	0.453319677039954	0.011	0.003	1
Tmem132c	0.00387687739432589	-0.197745452604065	0.041	0.022	1
Stmn2	0.00389796314577703	0.0600341430460045	0.528	0.403	1
Farp2	0.00394481601066099	-0.193842069540865	0.521	0.363	1
Ltbp2	0.00399776348905266	-0.445309399677355	0.152	0.104	1
Vwa5b2	0.00402090016300295	0.138770827674299	0.025	0.011	1
1700102P08Rik	0.00404589280437175	0.254466766610807	0.025	0.011	1
Nradd	0.00405045203409242	0.0876944684270127	0.025	0.011	1
Gm30624	0.00405143922919609	0.410295704848482	0.019	0.008	1
Cox5a	0.00405848481351538	-0.467164642201166	0.241	0.167	1
Zcwpw1	0.00407328649104663	-0.435667621684176	0.077	0.048	1
Gm38250	0.00408396743197409	-0.428608389388427	0.04	0.021	1
Gjc1	0.00409451498425765	0.653437469102037	0.019	0.008	1
Arhgap45	0.00410027794145	0.196587953403546	0.026	0.012	1
Msr1	0.00413146791321102	1.47571984879285	0.01	0.002	1
Ifi204	0.00414464032473321	0.773149521668963	0.01	0.002	1
Vmn2r15	0.00414464032473321	1.18911763009315	0.01	0.002	1
Gm15513	0.00414894395326784	0.1338468595242	0.019	0.008	1
Gm26569	0.0041489440141075	0.29995655354147	0.019	0.008	1
Il10ra	0.00414903958937307	0.400877039051398	0.01	0.002	1
Thap3	0.0041518790190519	-0.547905219457973	0.247	0.17	1
Gm9725	0.00415716475183913	0.106766628274159	0.019	0.008	1
Ermap	0.00415785083132822	0.616005958467089	0.01	0.002	1
Alox12	0.00415853663684183	0.14563627309686	0.026	0.012	1
Clca2	0.00416667904741358	0.543309945695724	0.01	0.002	1
Gtf3a	0.00416683471250863	-0.430708260416913	0.048	0.027	1
Ccdc150	0.00416814872413418	0.300044544938737	0.019	0.008	1
Nanos1	0.00417109952972555	0.395265799533774	0.01	0.002	1
Ankrd65	0.00417109952972555	0.164347840982702	0.01	0.002	1
Vmn2r31	0.00417109952972555	0.512685933067296	0.01	0.002	1
Lcmt2	0.00417298371863782	-0.480759102555043	0.025	0.011	1
Gm15479	0.00417552426633961	0.607684510928647	0.01	0.002	1
Gm11767	0.00417552426633961	0.54741116679438	0.01	0.002	1
1700003C15Rik	0.00417552426633961	-1.88238739664173	0.01	0.002	1
Gm816	0.00417995326085081	0.668719389255087	0.01	0.002	1
Vdr	0.00417995326085081	0.403661918516931	0.01	0.002	1
Gm9495	0.00417995326085081	0.357393739234654	0.01	0.002	1
Gm17720	0.00417995326085081	0.752973247879169	0.01	0.002	1
Iho1	0.00419219690906534	0.284974883539487	0.028	0.013	1
Cchcr1	0.00421297941464929	-0.0530919690290332	0.026	0.012	1
Tspan12	0.00422346454613934	-0.196908257297703	0.019	0.008	1
Ccdc30	0.00424028662858161	-0.517288211169148	0.177	0.121	1
Tyms	0.00424419117040741	-0.367650495494205	0.047	0.026	1
Zswim1	0.00425653757648954	-0.300619308053085	0.026	0.012	1
Grhpr	0.00428948323071857	-0.329212388680409	0.036	0.018	1
D630033O11Rik	0.00432924030215634	0.110314626612868	0.029	0.014	1
Inha	0.00435189679863744	-0.509242395458807	0.048	0.027	1
Noc4l	0.00435775983987103	-0.160098695277711	0.028	0.013	1
Rpp30	0.00436943870126067	-0.788707832413218	0.062	0.037	1
Pde3a	0.00437261983213629	-0.414752741098445	0.032	0.016	1
Prmt8	0.00437555343075545	-0.112543830010075	0.029	0.014	1
Gm36975	0.0043781266646536	-0.323573317012227	0.034	0.017	1
Mirg	0.00440371955781864	0.383347393954498	0.041	0.022	1
Kcnn4	0.0044063397763833	-0.328271369554223	0.454	0.312	1
Abcb4	0.00442122728420493	-0.0906520579684869	0.043	0.023	1
Cdk2ap2	0.00442176518774643	-0.441974151837384	0.058	0.034	1
Myo18a	0.00442598635348408	0.0509199999273278	0.836	0.64	1
2810454H06Rik	0.00446596985870291	-0.775824925574113	0.028	0.013	1
A330102I10Rik	0.00446914259858186	-0.11575421863461	0.043	0.023	1
Yars2	0.0044724851779986	-0.444545539997346	0.033	0.016	1
Mfsd3	0.00447989392887259	1.02610691136071	0.017	0.006	1
Efcab6	0.00448000510330484	-0.0811301420000605	0.03	0.015	1
Rnf227	0.00450074740284037	0.174669119615984	0.021	0.009	1
Grm1	0.00450382146690977	-0.271004246174237	0.033	0.016	1
Phldb2	0.00451545852321061	-0.123751779636277	0.644	0.467	1
Ifi27l2a	0.00451563382174017	0.354869785033546	0.017	0.006	1
Gm34961	0.00452215966778027	0.514110828730915	0.017	0.006	1
Acsf3	0.00452995012008809	-0.385522166866473	0.034	0.017	1
Pla2g3	0.00453739142505256	0.336436970928634	0.021	0.009	1
Dusp10	0.00456358840249326	-0.407100827983745	0.066	0.04	1
Gm47771	0.00457137648237884	0.515866192302258	0.017	0.006	1
Gm28229	0.00458523421465442	0.615572418214921	0.014	0.005	1
Ftl1-ps1	0.00459101664890808	-0.504302203036605	0.273	0.188	1
Igf2bp2	0.00459180054796735	-1.95331316105211	0.041	0.068	1
Agap2	0.00459429477899581	0.364440814129395	0.021	0.009	1
Tnfaip3	0.00460020570752159	0.667526572295561	0.014	0.005	1
Igf1	0.00460288580357322	0.160331821517052	0.021	0.009	1
Amd1	0.00460409419151844	-0.321388293739771	0.457	0.311	1
Paqr8	0.00460703375822855	-0.145719997358545	0.578	0.411	1
Gm48428	0.00460770804338953	0.622976619661943	0.014	0.005	1
Sapcd1	0.00460770804338953	0.819184459420398	0.014	0.005	1
Gm8871	0.0046077766074573	0.382867305031781	0.017	0.006	1
Gm12689	0.0046114633649375	0.754578904565505	0.014	0.005	1
Slc16a6	0.00461396950567782	-0.481016372767367	0.074	0.046	1
Ccdc65	0.00462440872521871	0.215765728186655	0.017	0.006	1
Pnma3	0.00462774166530388	0.268460460709089	0.017	0.006	1
Kifc1	0.00463028158042108	0.5972563249702	0.014	0.005	1
Cuedc1	0.00463179974218785	-0.152596119780129	0.592	0.408	1
Unc45b	0.00463405355761206	0.541717220152494	0.014	0.005	1
Gpr39	0.00463782831702074	0.306350819123243	0.014	0.005	1
Gm12971	0.00464443901669075	0.3097702740724	0.017	0.006	1
Slc6a19	0.00464538618967608	0.275354549027276	0.014	0.005	1
St8sia4	0.0046529552127665	0.252747506587793	0.014	0.005	1
Tbxa2r	0.00465674391022257	0.415468126294673	0.014	0.005	1
Elapor2	0.00466702249222275	-0.52604252795473	0.101	0.066	1
Fgf10	0.00466812676784592	-0.201849560645218	0.014	0.005	1
Gm49162	0.00467192664814755	0.134757693881831	0.014	0.005	1
Srsf7	0.00467635890022636	-0.39825475129389	0.404	0.275	1
Ndufs5	0.00467742627202362	-1.71074592182947	0.076	0.104	1
Opn3	0.00467799747218957	-0.495015765784785	0.017	0.006	1
Cks1b	0.0046833430975975	-0.206973177183478	0.014	0.005	1
Ndc1	0.00469255963265822	-0.654248507609825	0.081	0.051	1
Gm26608	0.00469478479781021	-0.147788794685273	0.014	0.005	1
Stk26	0.00469478479781021	-0.0594025247047654	0.014	0.005	1
Cp	0.00469486289845996	-0.0796351409614404	0.71	0.524	1
Spint2	0.00470642287468081	-1.47395422766787	0.065	0.093	1
4930481A15Rik	0.00470958156261286	-0.561369932641402	0.044	0.024	1
Calr4	0.0047333530849206	-0.418772236882542	0.087	0.055	1
Polr3d	0.0047460265058307	-0.67432082278725	0.087	0.055	1
Gm15818	0.00478380843704246	-2.6884987739924	0.014	0.033	1
Piezo2	0.00484545045905968	-0.0596273332255859	0.596	0.432	1
Inca1	0.00485495611987963	-0.358435844692702	0.047	0.026	1
Tmem251	0.0049066124848824	0.097819021645642	0.022	0.009	1
Stmn3	0.00493852250420714	-0.276569085179175	0.341	0.241	1
Rep15	0.0049557190416064	-0.123879157605345	0.039	0.02	1
Tcf7l1	0.00495773820501187	-0.179759716981697	0.865	0.829	1
Abt1	0.00496504703080918	0.190952284395335	0.022	0.009	1
Rpl6	0.00496857088527607	-0.359867943572616	0.417	0.283	1
Polr1c	0.00498355500588945	-0.564251159021249	0.048	0.027	1
Gm17354	0.00498859653727209	0.168052567121753	0.022	0.009	1
Gata6os	0.00501739257303756	-1.60807362710624	0.05	0.077	1
Caps2	0.00501817543584891	-0.244190091408945	0.022	0.009	1
Gm10634	0.00502114203011863	-0.0629044957221048	0.022	0.009	1
AW209491	0.00502652841885959	-0.663158157857968	0.041	0.022	1
Pkdcc	0.00507096616868251	-0.580239401519612	0.054	0.031	1
Pxdn	0.00509677809501597	-0.379262479341394	0.727	0.609	1
A930012L18Rik	0.00511122279107815	0.62359448756137	0.025	0.011	1
Snapc5	0.00511591348141571	-0.704186699735162	0.08	0.05	1
Pex10	0.00518234359551688	-0.517536198532715	0.04	0.021	1
9130410C08Rik	0.00520213860986785	0.618098597252225	0.018	0.007	1
Gm13293	0.00523256737842793	-0.380700117427395	0.072	0.044	1
4930593A02Rik	0.00524623047531534	-0.177852251995906	0.044	0.024	1
Ptprd	0.00528259199419523	-0.383694969704071	0.284	0.201	1
Rflna	0.00528275945680446	-0.6587639489583	0.076	0.047	1
Gm14216	0.00529336554377092	-3.03252676071459	0.004	0.018	1
Lrrtm4	0.0053189088975813	-0.111504563990862	0.084	0.054	1
Gm10827	0.00532223744332408	0.254158704521647	0.018	0.007	1
Rgs2	0.00532730952877275	-0.225844364100506	0.025	0.011	1
Gm2000	0.00532833881362871	-0.52602827642383	0.172	0.118	1
Slc2a6	0.00533126807624813	-0.618420961852198	0.023	0.01	1
Cox7c	0.00533158689759592	-0.336088845163006	0.388	0.268	1
Abca16	0.00533295369986421	0.208697411618573	0.018	0.007	1
F3	0.0053396080012839	-0.609031322713647	0.299	0.207	1
6820408C15Rik	0.00534267629231221	-0.109375112578743	0.033	0.017	1
Plcd3	0.00534833100875564	-0.639912381643027	0.098	0.064	1
Anapc13	0.00539392132853495	-0.742322830987773	0.095	0.062	1
Abracl	0.00540127702759541	-0.213920966845876	0.018	0.007	1
Wdfy2	0.0054077451523468	-0.0936206559427979	0.709	0.509	1
Commd5	0.00541938771955879	-0.478808232845061	0.018	0.007	1
Cetn4	0.00543257717155452	-0.69543998110189	0.051	0.029	1
Rab27a	0.00549839173669483	-0.54630394590512	0.036	0.019	1
Trf	0.0055067265230313	-0.369308718239648	0.026	0.012	1
Sco1	0.00551224953368964	-0.379483146320566	0.044	0.024	1
Epo	0.00553138210302011	-1.47497491544103	0.092	0.12	1
Ogg1	0.00553847108884157	0.118266853650835	0.03	0.015	1
Eif3j2	0.00554624984791335	-0.667480325778761	0.062	0.037	1
9130024F11Rik	0.0055663115047577	1.18201807921572	0.012	0.004	1
Rnasek	0.00557559882750149	-0.608295239072217	0.143	0.098	1
Gm44593	0.00558540541662626	-0.081489846918398	0.029	0.014	1
Ush2a	0.00558736526298071	0.0865291361495562	0.028	0.013	1
Mrpl14	0.00561827834302499	-0.631911436664236	0.077	0.049	1
Cidea	0.00562352139671031	0.773094517099531	0.012	0.004	1
BC028528	0.00563096887153949	-0.356611767896516	0.032	0.016	1
Capn6	0.00563790650634152	0.379333064792391	0.012	0.004	1
1190007I07Rik	0.00564118750642562	-0.0849119649300789	0.03	0.015	1
Fadd	0.00564751501275791	0.664020877324941	0.012	0.004	1
Thbs1	0.00565232480335528	0.172206096263201	0.012	0.004	1
Tcea3	0.00565848009109409	-0.442689850215022	0.028	0.013	1
Gm9776	0.00566677635430185	-0.0962635695772542	0.012	0.004	1
Gm17660	0.00568339564365842	-1.17416881721212	0.203	0.215	1
Tlcd5	0.00568428061497091	-0.116425991304674	0.028	0.013	1
Cplane2	0.00569386566273623	-0.272897110446391	0.03	0.015	1
Gm37184	0.00569577948473113	0.193791780814029	0.012	0.004	1
Gm40123	0.00569905261014002	0.788891477137725	0.015	0.005	1
Pax7	0.00570062633532935	0.327003579224447	0.012	0.004	1
Col7a1	0.00570153976628238	-0.504249186385738	0.028	0.013	1
Slc10a3	0.00570153986371301	-0.16915148302672	0.028	0.013	1
Pcdh17	0.00573724536070174	-0.31754120221064	0.297	0.214	1
Hacd4	0.00574145242122202	0.867516629001467	0.015	0.005	1
Rab7b	0.00577302825115323	-0.343114794160776	0.03	0.015	1
A530053G22Rik	0.0057864586316931	0.568572032437345	0.019	0.008	1
A330015K06Rik	0.00579233556563878	1.14707871087715	0.034	0.018	1
Exoc4	0.00579814292266752	0.0664299718222741	0.913	0.828	1
Ccnf	0.0058227965633651	0.493680948287472	0.015	0.005	1
Kif11	0.00582710647514577	0.187672059806161	0.015	0.005	1
Map7d3	0.00583543425875049	-0.216662625292962	0.061	0.037	1
Slc6a9	0.00583573492761818	0.309423917648258	0.015	0.005	1
Myo5b	0.00583780376819577	0.222628009635851	0.019	0.008	1
Gm16685	0.0058443748964177	0.182506057462235	0.015	0.005	1
Gm20663	0.00584869920361018	0.0945701022412653	0.015	0.005	1
Tada1	0.0058596708478424	-0.0719265350499358	0.07	0.044	1
Rtn4rl2	0.00587472994265117	0.387556012659848	0.019	0.008	1
Tmsb15b2	0.00587628457135685	-0.284011739882371	0.04	0.022	1
Gm12116	0.00588774795285511	-0.124476707584624	0.015	0.005	1
Oxsm	0.00588809706442681	-0.176223961994768	0.04	0.022	1
Tigd2	0.00605619290913564	-0.741500131130519	0.098	0.064	1
Odad1	0.00607373860363675	-0.81541137228398	0.185	0.126	1
Gm10561	0.00612463734284673	-0.555112788863374	0.066	0.041	1
Rpl23a	0.00612601679451559	-0.851039511076068	0.353	0.327	1
Rps8	0.00614174015486773	-0.323783699323007	0.45	0.311	1
Mrpl36	0.00616329447585439	-0.494663339992373	0.04	0.022	1
Hdac4	0.00625994292752148	-0.185951798706784	0.662	0.454	1
4632427E13Rik	0.0062660884791796	-0.26579701130194	0.57	0.388	1
Hey2	0.00632765510686741	-0.464854110155072	0.724	0.584	1
Slc26a6	0.00633806837168486	-0.0810942498119012	0.037	0.02	1
Gins1	0.00634607545649318	0.114699971202983	0.021	0.009	1
Efcab12	0.0063884194171359	-0.569433969008749	0.294	0.203	1
3830408C21Rik	0.00639880765247475	-0.573616005333696	0.074	0.047	1
Zfp82	0.00646587759090373	0.310862962983395	0.032	0.016	1
Cntfr	0.00647209209660878	-0.135890628237974	0.659	0.468	1
Txn1	0.00651695431127888	-0.279801744529182	0.375	0.266	1
Gm45311	0.00651855691234095	-0.624849809307915	0.021	0.009	1
Gm6225	0.00652199459100798	0.0843389832109773	0.032	0.016	1
Brd9	0.00654985802207469	-0.712061592624709	0.509	0.424	1
Tesc	0.006559064827518	-0.315323555017595	0.043	0.024	1
Vmn1r181	0.00657163753325844	-0.188905870664509	0.034	0.018	1
Gm11077	0.00661597587567569	0.908152236404043	0.017	0.006	1
D5Ertd615e	0.00662055909870942	0.501455446156595	0.025	0.012	1
Arhgef38	0.00667422603012126	-3.57647650109215	0.004	0.018	1
Adam33	0.00667505436829115	1.25338370266581	0.011	0.003	1
Gm45606	0.00669311187828581	1.14556747699982	0.011	0.003	1
Bcl2l15	0.00669803015554449	0.631247575826052	0.017	0.006	1
Gm30165	0.00669914079958356	1.09558059476992	0.011	0.003	1
Aldh1a7	0.0067163882119423	0.479036921841646	0.017	0.006	1
Gm41496	0.00673387905109007	0.400647246698481	0.023	0.011	1
Mrap2	0.00673541695497471	1.02539753349775	0.011	0.003	1
Gmnn	0.00675362116145283	0.701976376818618	0.011	0.003	1
Tert	0.00675362116145283	0.78361685228972	0.011	0.003	1
Baiap2l2	0.00675362116145283	0.788042189984229	0.011	0.003	1
Tcte2	0.00675479476855618	-0.12863715194614	0.022	0.01	1
Mcm2	0.00675969904996939	0.139992054456652	0.011	0.003	1
Plpp6	0.00678099811455018	0.174254920911115	0.017	0.006	1
Gm6213	0.00678405979400066	0.668034097435106	0.011	0.003	1
Fbxo15	0.00679016211159529	0.581977668400782	0.011	0.003	1
Gm35281	0.00679016229467968	0.367221041260827	0.011	0.003	1
Gm12519	0.00679016229467968	0.641400359872602	0.011	0.003	1
Gm37584	0.00679956040004152	0.331954687034636	0.017	0.006	1
Gm49201	0.00680238209772175	0.555967296726767	0.011	0.003	1
Mdfi	0.00681063615419885	-0.451898523705169	0.022	0.01	1
Lhfpl5	0.00682074885816305	-0.856663296807906	0.011	0.003	1
Mmachc	0.00683682201718899	-0.134940324347526	0.017	0.006	1
0610009B22Rik	0.0068462801597726	-0.221596728150789	0.032	0.016	1
Cage1	0.0068474465378371	-0.497294489913179	0.022	0.01	1
Zfp940	0.00685133168761648	-0.290007648473901	0.022	0.01	1
Rbm42	0.00685827733629458	-0.464311869184732	0.121	0.082	1
Fam111a	0.00688365700094965	-0.221521518599263	0.017	0.006	1
Mamdc4	0.0069238201288533	-0.216453408738241	0.023	0.011	1
Cd3eap	0.00695404760736487	0.118954976852835	0.023	0.011	1
Gm34821	0.00699076248650101	-0.515560312981437	0.123	0.083	1
Agrp	0.00699191600839543	-0.61159855137471	0.097	0.064	1
Gm42397	0.00704242555032865	0.111239605547616	0.026	0.013	1
Galntl6	0.00705872711937935	-0.543185928314009	0.108	0.072	1
Cyp2r1	0.00712471138437879	0.0733889353534813	0.028	0.013	1
Med11	0.00716468695928165	-0.0903086384998151	0.026	0.013	1
Agbl1	0.007178378994983	-0.366305530478931	0.057	0.034	1
Gm47814	0.00718164688042868	1.17255267469115	0.014	0.005	1
Gpatch8	0.00718822587680272	0.0502839379312339	0.901	0.762	1
Zwilch	0.00719562887167617	-0.248494726551888	0.04	0.022	1
Sema3a	0.00720369137376908	-0.177927284069752	0.028	0.013	1
Cntn5	0.0072161768052731	-0.77593263558257	0.159	0.108	1
Hc	0.00726446905896262	0.455788272989752	0.014	0.005	1
Pth2r	0.00728113598409338	0.534509800491904	0.014	0.005	1
Mrpl23	0.00730632959652615	-0.426412132046514	0.072	0.045	1
Iqca	0.00732015898781531	0.536922041909227	0.014	0.005	1
Gm44421	0.00733134268792806	0.338929570213318	0.014	0.005	1
Hmga1	0.00733527927320966	-0.552004802542432	0.028	0.013	1
C230035I16Rik	0.00733683241798961	-0.506376766975856	0.026	0.013	1
Chchd5	0.00734155409865585	-0.3191519961281	0.025	0.012	1
2310033P09Rik	0.00734608932603024	-0.388302736516538	0.09	0.059	1
Jrk	0.00735375651581205	-0.126159533044643	0.014	0.005	1
Cftr	0.00735375651581205	-0.18859163775721	0.014	0.005	1
Psmd10	0.00735907345504878	-0.444082238260522	0.026	0.013	1
Gm48653	0.00737060710215052	0.19548695550847	0.014	0.005	1
Gm34544	0.00738749231822204	-0.254791324542075	0.014	0.005	1
5430402O13Rik	0.00746749624025866	-0.613705760482425	0.058	0.035	1
F11r	0.00748981339348624	-2.1566225848989	0.037	0.06	1
Dock10	0.00750301907814135	-0.254453056404282	0.832	0.753	1
Ano4	0.00752055310750179	-0.47367028764174	0.084	0.055	1
Gm10358	0.0075352124954984	-4.46451286445082	0	0.01	1
Ptch1	0.00755484197086784	-0.0830377964783975	0.783	0.586	1
Sik3	0.00769266308675463	-0.0568001377157594	0.783	0.592	1
Lsm4	0.00770324684608869	-0.533726295119921	0.072	0.045	1
Ly6a	0.00773500612067306	1.86962574147222	0.01	0.003	1
Ube2b	0.00774353039839137	-0.255381191797204	0.626	0.414	1
Senp8	0.00775400680158071	-0.517457124997728	0.124	0.085	1
Acoxl	0.00779035042858002	0.853105910418217	0.019	0.008	1
Hsd17b13	0.00779501388086602	1.17190155681813	0.01	0.003	1
Wnt3a	0.00781762410562523	1.35168318546465	0.01	0.003	1
Rps27a	0.0078387156555417	-0.577851328695371	0.27	0.188	1
Gm7694	0.007855438408255	0.851423661104596	0.01	0.003	1
Gm15956	0.00786302090165506	0.935543491687141	0.01	0.003	1
E030042O20Rik	0.00786302090165506	1.26088044997125	0.01	0.003	1
Mst1r	0.00786302090165506	1.11829018112629	0.01	0.003	1
Gm26614	0.00787060995068462	0.856183999782372	0.01	0.003	1
Gm47728	0.0078782055602085	0.795314215327204	0.01	0.003	1
Pcdha1	0.0078782055602085	0.738046855697784	0.01	0.003	1
Chtf8	0.0078782055602085	0.692731346776725	0.01	0.003	1
Nat8f4	0.00788580773509435	0.530727535765274	0.01	0.003	1
5033403F01Rik	0.00789341648021263	0.663459350290744	0.01	0.003	1
1700126H18Rik	0.00789341648021263	0.991948948040654	0.01	0.003	1
Gm41349	0.007916282185709	0.684543468653618	0.01	0.003	1
4933416E03Rik	0.007916282185709	0.585996332233559	0.01	0.003	1
Celrr	0.00792391726051806	0.751365524768534	0.01	0.003	1
Gm42743	0.00792391726051806	0.303466777918729	0.01	0.003	1
9130023H24Rik	0.00793155892995418	0.357855904832466	0.01	0.003	1
Fam43a	0.00793920719890476	0.206075891529919	0.01	0.003	1
Uhrf1	0.00793920719890476	0.522293121673049	0.01	0.003	1
Penk	0.00793920719890476	-0.186405643120522	0.01	0.003	1
Palb2	0.0079431959112989	-0.243652230525352	0.036	0.019	1
Ggnbp1	0.0080272943747525	-0.715610879845995	0.131	0.089	1
Nagk	0.00803679744170584	-0.640607500107225	0.225	0.157	1
Dclk3	0.00811321685987263	-0.348261440195006	0.047	0.027	1
Gm15345	0.00814628698210558	0.163999074262613	0.019	0.008	1
Lamtor4	0.00818299299164051	-0.777610396252606	0.086	0.056	1
Pacrg	0.00821864532101988	-0.154871814683095	0.439	0.328	1
5430416N02Rik	0.0082382782940233	0.219349855603226	0.032	0.016	1
Kbtbd8	0.00823999357833424	-0.582059435027618	0.019	0.008	1
Zfp691	0.00827475945885894	-0.149284944643749	0.019	0.008	1
Pip5k1b	0.00831697333020404	-0.315519380071159	0.098	0.066	1
Ggt5	0.0083246526738889	-0.270712473553037	0.019	0.008	1
Gm15834	0.00835886961381037	-0.0808880545392174	0.044	0.025	1
Gpt	0.00836331509834079	-0.123107594166079	0.033	0.017	1
Bnc2	0.00839374874840234	-0.26978850807711	0.101	0.068	1
Dnmt3a	0.00842823650020738	-0.0935211739180815	0.668	0.481	1
Sh3bgr	0.00849716907621904	-0.512626149988554	0.033	0.017	1
Tmem186	0.0085053617684037	-0.610077873523758	0.065	0.04	1
Fkbpl	0.00851466550145364	0.679531077130715	0.015	0.006	1
Lrrc51	0.0085189987683996	-0.788910804508769	0.066	0.041	1
Gm48236	0.00852659189197242	0.637410363969102	0.015	0.006	1
Fancg	0.00855564289412547	-0.523031876039299	0.033	0.017	1
Taf1d	0.00856811293788226	-0.386545475727494	0.423	0.289	1
Gm16337	0.0086015918091695	-2.35796461697428	0.011	0.027	1
Gm43773	0.00861787692451326	0.715035234949525	0.028	0.014	1
Susd1	0.00863167982945677	0.33388901529134	0.022	0.01	1
Nxt1	0.0086438916680659	-0.161704862524982	0.021	0.009	1
Il33	0.0086644970224483	0.119890292899654	0.029	0.015	1
Ndufb2	0.00870553251400255	-0.608018806956336	0.221	0.154	1
2010109A12Rik	0.0087194561021324	0.0971572304587447	0.015	0.006	1
Slc44a3	0.00873163855868677	-0.156838763872925	0.015	0.006	1
Wdr54	0.0087395438006469	0.618299171938814	0.026	0.013	1
Cldn19	0.00874994076346447	-0.132341940049938	0.015	0.006	1
Gm34655	0.00878052062652554	0.115507278675421	0.015	0.006	1
Skint5	0.00879963395092813	-0.3138365385914	0.032	0.016	1
Nup43	0.00880922739784815	-0.234677227065464	0.03	0.016	1
Tubd1	0.00881690608929534	-0.320135104494244	0.054	0.032	1
Gm31728	0.00881798343630347	0.0923735517459185	0.022	0.01	1
Ccn1	0.00883729317412329	0.123488761070939	0.022	0.01	1
Tenm2	0.0088524931980346	-0.478323882622712	0.138	0.096	1
Mtg2	0.00887057968451356	-0.617493076878413	0.145	0.1	1
Gm10649	0.00888119235008778	-0.405231798696509	0.046	0.026	1
Gm14664	0.00889269313530728	1.16380612153727	0.012	0.004	1
AI182371	0.00892484579237986	0.13093371721525	0.023	0.011	1
4932443L11Rik	0.00897002354757887	-0.142772436291157	0.029	0.015	1
S100a10	0.00897787865521819	-0.329058994189853	0.346	0.247	1
Gm16845	0.00898332439616904	-0.222761438516228	0.022	0.01	1
Rpl37	0.00899798620101511	-0.48669490315524	0.382	0.262	1
Cyp2u1	0.0090150473571885	-0.941001748488602	0.041	0.023	1
Gm26555	0.00901563407521784	-0.103165071372413	0.029	0.015	1
Mybl1	0.00901979073819552	-0.540994643726815	0.029	0.015	1
Vmp1	0.00902420302667682	-0.362993835144761	0.377	0.264	1
Pmel	0.00903508940046853	0.829980505747506	0.012	0.004	1
Plk1	0.00907820349159621	0.485846821021919	0.012	0.004	1
Rinl	0.00909510743907946	-0.157251037417652	0.023	0.011	1
Myl9	0.00910465080379478	-0.127239787675744	0.023	0.011	1
Lncbate1	0.00910704816949696	0.942279708039433	0.012	0.004	1
Cacna1g	0.00915772328335403	-0.10905397456251	0.012	0.004	1
Gm34411	0.00916498309478583	0.191352377585367	0.012	0.004	1
Lrrc24	0.00919285921775784	-0.53328120722655	0.039	0.021	1
Atad3aos	0.00920099867946906	-0.0962146688448833	0.026	0.013	1
Xlr4a	0.00923590122930409	-0.343396395804286	0.025	0.012	1
Tafa1	0.00928232853392046	-0.426347020284337	0.568	0.55	1
C230013L11Rik	0.00930141675208245	-0.225377850273387	0.025	0.012	1
Dnah11	0.00930227169631136	-0.521462437886735	0.023	0.011	1
Noxred1	0.00931688092151893	-0.227086666154821	0.023	0.011	1
A230083G16Rik	0.00934074824671426	-0.548262197851938	0.029	0.015	1
Gm15283	0.00934846711320281	-0.377174212521184	0.025	0.012	1
Platr22	0.0093550160739965	-0.50844028886449	0.026	0.013	1
Ptprz1	0.00937819869324201	0.0689197256564547	0.957	0.932	1
Tmem240	0.00941896044602923	-0.481109211833413	0.037	0.02	1
Vamp5	0.00942307431098488	-0.513356561783771	0.368	0.254	1
Cavin4	0.00949089477737083	-0.562082734787912	0.025	0.012	1
Bola1	0.00952947157254207	-0.588346897951891	0.043	0.024	1
Zfp105	0.0095861021972486	-0.346152222472537	0.036	0.02	1
Hmgcr	0.00958791376321491	-0.22330117529958	0.574	0.407	1
Gm43774	0.00959766978430261	-0.311406576003813	0.036	0.02	1
Ndufb8	0.00960802094401875	-0.721234928713669	0.23	0.161	1
Fgr	0.00963643216682279	0.311265787532319	0.017	0.007	1
mt-Nd1	0.00964400893003084	-0.736083179864266	0.343	0.331	1
Gm20045	0.00968203972288826	-0.640008463039126	0.094	0.062	1
Ttc23l	0.0096865890475125	0.467268373071799	0.017	0.007	1
Rgcc	0.00969606986741368	-0.443366977279567	0.717	0.608	1
Eda2r	0.00970545779009547	0.236522730435714	0.017	0.007	1
Tmem258	0.00971372114908802	-0.845202857289895	0.091	0.06	1
Gm27187	0.00979711919592162	0.10850857036881	0.017	0.007	1
Mmab	0.00980583454915389	-0.710851181287095	0.116	0.079	1
Gm44613	0.0098155589103634	-3.99948716258351	0.001	0.012	1
Frg1	0.00988014839069584	-0.600089078354394	0.222	0.156	1
Asb2	0.00988315190239513	-0.554436132224908	0.017	0.007	1
Kcnmb2	0.00995451514622984	-0.769128739118381	0.036	0.02	1
Lrrc14	0.0101444402141712	-0.543994590692404	0.063	0.04	1
Cntnap5b	0.0102099532983627	-0.525427484800445	0.074	0.048	1
Klhl36	0.0103139337493236	-0.117610753173816	0.033	0.018	1
Cybb	0.0104026805554726	0.339566781318669	0.018	0.008	1
BC035044	0.0104981777297257	-2.65105141784247	0.012	0.029	1
Muc1	0.0105301133827053	0.304146024333473	0.018	0.008	1
Gm30015	0.0105379200434019	-0.251562227336387	0.032	0.017	1
Kcnt2	0.0105486007793435	-0.328953385636672	0.048	0.029	1
Gm47424	0.0105502618744978	-0.450740460796253	0.044	0.026	1
Tmem266	0.0105814740853325	-0.22737976011617	0.018	0.008	1
Sez6	0.0105981029888794	-0.36945208874948	0.039	0.022	1
4930447C04Rik	0.0106010442324701	-0.350276688359799	0.032	0.017	1
Arpp21	0.0106023026553883	-0.0528534838513481	0.044	0.026	1
Gm48091	0.0106072378946114	0.0712059119732782	0.018	0.008	1
Fanca	0.0106201407083755	-0.189165436158942	0.018	0.008	1
Cd34	0.0106265973481251	-0.351696432111934	0.018	0.008	1
9130019O22Rik	0.0106330574785828	-0.19370712874612	0.018	0.008	1
Usp9y	0.0106978511239103	-0.0536614586824369	0.018	0.008	1
Enpp2	0.0107191163813974	-0.191787178600948	0.356	0.259	1
Kcnh5	0.0107434153251907	-0.300361272412736	0.018	0.008	1
Gm19705	0.0107632249843751	-0.610072907883886	0.27	0.189	1
Gm31356	0.0107970337995177	-0.191138919958998	0.032	0.017	1
Chst9	0.0108523003489324	-0.357930271788065	0.032	0.017	1
Chchd10	0.0109151912556827	-0.644752520926399	0.126	0.086	1
Gm12426	0.0109272702223031	-0.371529369014314	0.052	0.032	1
Mical3	0.0109301253653477	-0.34111253663929	0.801	0.644	1
Dnase1l3	0.0109508494620178	0.231216105892866	0.014	0.005	1
Gm43713	0.0109681451667233	-0.557568499572911	0.092	0.062	1
Lpar4	0.0109712629991758	0.13180014846905	0.019	0.009	1
Gm11639	0.0110099739730436	-0.51126837584314	0.048	0.029	1
Txk	0.0110217791911698	0.615484375467233	0.014	0.005	1
Hoxd9	0.0110296854146163	0.237511785417895	0.014	0.005	1
Gins2	0.0110296854146163	0.1614465388748	0.014	0.005	1
Slc37a2	0.0110375966764863	0.729181942834708	0.014	0.005	1
Gm16272	0.0110613607197783	0.426686048865835	0.014	0.005	1
Lemd1	0.0110692921624888	0.439607853328201	0.014	0.005	1
A630001G21Rik	0.0110728485325645	-0.0626101950703779	0.019	0.009	1
Obscn	0.0110772286572014	0.370376326202498	0.014	0.005	1
Arhgef15	0.0111329258047865	-0.104850983937519	0.014	0.005	1
Gm16596	0.0111329258047865	0.111765690175073	0.014	0.005	1
Gm13778	0.0111401108502507	0.167413543732394	0.036	0.02	1
Pfkfb1	0.0111648643096076	-0.320364119088357	0.014	0.005	1
Zfp300	0.0111808640593145	-0.0785638384224701	0.014	0.005	1
Pabpc4l	0.0111925366430647	0.409137366896589	0.021	0.009	1
D130009I18Rik	0.0111943829727988	-0.261567805312668	0.164	0.118	1
Irag2	0.0111973547371529	0.76870776029555	0.011	0.004	1
Rfx4	0.0112010049974869	0.148365480019275	0.019	0.009	1
Gm45733	0.0112471274256749	-0.580507670657612	0.052	0.032	1
Gmppb	0.0112533081769892	0.395095844945346	0.011	0.004	1
Fgd5	0.0112623804233176	-0.508309547222621	0.16	0.113	1
Gm28258	0.0112727821911884	0.268171069853514	0.021	0.009	1
Kif22	0.0112850114871913	-0.432665731136157	0.019	0.009	1
Drd3	0.0112907482729157	0.891095951922775	0.011	0.004	1
Zbed5	0.0113001255615962	0.53459380907919	0.011	0.004	1
Astn1	0.0113017954664514	-0.929908273164017	0.066	0.042	1
Vamp9	0.0113033151995919	-0.145261103584676	0.028	0.014	1
Tmem86a	0.0113071604355983	0.0854483442572063	0.026	0.013	1
ENSMUSG00000117901	0.011318900886699	0.247746727274865	0.011	0.004	1
Vcpkmt	0.0113369854195442	-0.469004920497437	0.019	0.009	1
Gm47512	0.0113471158082892	0.373201031672219	0.011	0.004	1
Gm11992	0.0113471158082892	0.200823694013064	0.011	0.004	1
Apoh	0.0113565346484379	0.197896489002166	0.011	0.004	1
9330199G10Rik	0.0113659604289168	0.186160631198567	0.011	0.004	1
Pla2g4c	0.0113659604289168	0.281791840385988	0.011	0.004	1
Arg2	0.0113753931540411	-0.141433810669243	0.011	0.004	1
A430093F15Rik	0.0113753931540411	0.273765227006452	0.011	0.004	1
A2m	0.0113848328281285	-0.284018485694201	0.011	0.004	1
Gm11722	0.0114318950684054	0.220303863278084	0.023	0.011	1
Itga10	0.0114395960310282	-0.618709499216473	0.037	0.021	1
Cenpu	0.0115102834539218	0.06686575405665	0.021	0.009	1
1700037F03Rik	0.0115576798701191	-0.209490449851921	0.021	0.009	1
Plppr1	0.0115712977250277	-0.396898451235441	0.043	0.025	1
Rps11	0.011575042860033	-0.629675463416965	0.178	0.126	1
Fam126a	0.0115878473964253	-0.0956973937839956	0.728	0.53	1
Rundc3b	0.0115898092663521	-0.656879258199247	0.037	0.021	1
Slc4a5	0.0116052496221288	-0.218945387747966	0.021	0.009	1
Tspan32os	0.0116118816096748	-0.612064250472796	0.069	0.044	1
Grcc10	0.0116138940759352	-0.986785817702833	0.149	0.103	1
Gm36684	0.011645848144245	-0.0568826865937018	0.025	0.012	1
Snrpc	0.0116465389740357	-0.42494079235635	0.065	0.041	1
Gm44836	0.0116914063986435	-0.0877889552622078	0.025	0.012	1
Gm29666	0.0117054124678168	-0.0897684232959266	0.022	0.01	1
Bco1	0.0117715054620863	-0.390682321799858	0.021	0.009	1
Cfap20dc	0.0117793521656445	-0.0767881907157841	0.022	0.01	1
Smyd1	0.0117960863409017	0.124594670295211	0.023	0.011	1
Scn5a	0.0118579767408589	-0.554651038243528	0.046	0.027	1
Gm43824	0.0118599206980242	-0.168448079737922	0.022	0.01	1
Dnm1l	0.0118903084028093	-0.19667552793492	0.574	0.401	1
Nell1	0.0119206080990222	-0.267046163092021	0.046	0.027	1
Gm11149	0.0119243802822727	-0.442028881045756	0.132	0.093	1
Orai3	0.0119534913075202	-0.484131573643078	0.022	0.01	1
Mrpl27	0.0119570282727254	-0.658815891083466	0.081	0.053	1
Clp1	0.0119739162872992	-0.615965924375836	0.025	0.012	1
Rgs6	0.011989348178815	-0.587097668322602	0.102	0.069	1
Exosc3	0.0119913511965493	-0.410135335543479	0.036	0.02	1
Htr1f	0.0120125494060968	-0.640858179664778	0.054	0.033	1
Mpzl1	0.0121225522086482	-0.736907645064116	0.458	0.404	1
Cdc37l1	0.0121960579888359	-0.113800388559712	0.716	0.5	1
Gm17494	0.0122447011727999	0.0590014632734865	0.046	0.027	1
Pim2	0.0122692147567323	-0.359333232985138	0.044	0.026	1
Lsmem1	0.0123121011612881	0.402786341651718	0.015	0.006	1
1810024B03Rik	0.012331756513474	-0.565101519467462	0.054	0.033	1
Spag5	0.0124020584519355	-0.433010492870782	0.033	0.018	1
Cacnb2	0.0124074494131027	-0.0703744585801909	0.062	0.04	1
Gstp1	0.0124127066697775	-2.25290979321264	0.019	0.037	1
Gm26827	0.0124247626901854	-2.63651956909346	0.006	0.018	1
Tmem177	0.0124347619631518	0.391076559241418	0.015	0.006	1
Dqx1	0.0124429776985307	0.278503049860277	0.015	0.006	1
Cnbd1	0.012475888733033	0.185640946572683	0.015	0.006	1
Proser2	0.0126281710134059	-0.285028297368678	0.033	0.018	1
Gm29571	0.0126332711163949	-0.0601298803269996	0.015	0.006	1
Tchh	0.0126332711163949	-0.319362663386507	0.015	0.006	1
Cckar	0.0126666273310368	-0.203931290257609	0.015	0.006	1
5730507C01Rik	0.0126749785562631	-0.386089638321663	0.015	0.006	1
Megf11	0.012692590862919	-0.358133649806511	0.207	0.155	1
Nip7	0.0126986586676052	-0.257088664756576	0.032	0.017	1
9130221H12Rik	0.0127000614818584	-0.262431327476282	0.015	0.006	1
Gm29514	0.012708432214985	-0.106220934310242	0.015	0.006	1
Myzap	0.012708432214985	-0.506249937995387	0.015	0.006	1
Yju2	0.0127221975116406	-0.812590147029504	0.073	0.047	1
Brip1	0.0127662624667234	-0.582198207741401	0.04	0.023	1
Gm19605	0.0128496502683385	-0.368894631595775	0.047	0.028	1
Mgmt	0.0129943273817461	-0.281812775316014	0.032	0.017	1
Hs3st5	0.0130025750784938	0.0990812330418791	0.086	0.058	1
Emg1	0.0130261061004197	-0.70026296586593	0.088	0.059	1
Dpp6	0.0133047219781159	0.287198811770489	0.298	0.216	1
Bmp5	0.0133064618607215	-0.281360151031349	0.037	0.021	1
Slc2a12	0.0133235549696177	-0.502469188285967	0.032	0.017	1
Cdc7	0.0133263063761009	-0.404280579721059	0.032	0.017	1
Cmtm5	0.0135088323471664	-0.632494609787019	0.56	0.455	1
Gm36816	0.0135132349142269	-3.05301540522469	0.004	0.016	1
Nudt18	0.0135230114491753	-0.0557242146996852	0.029	0.015	1
Gm45600	0.0135599052981495	-3.05228928786034	0.004	0.016	1
Pttg1ip2	0.0135941366746941	1.6471523523755	0.01	0.003	1
Ctla2a	0.0136301187897578	1.4530210474669	0.01	0.003	1
Lin28b	0.0136581767690172	-0.0832481578161923	0.051	0.031	1
Gm49271	0.0136902759649625	1.01647403370814	0.01	0.003	1
Cks1brt	0.013719380569621	-0.138306952992181	0.017	0.007	1
Spata24	0.01374617321952	-0.604354035002961	0.106	0.073	1
Aspm	0.0137627740352605	0.184334674256785	0.01	0.003	1
Bmp4	0.0137627740352605	0.735939345696631	0.01	0.003	1
Cd28	0.0137748899538655	0.405267743322373	0.01	0.003	1
Knstrn	0.0137748899538655	0.283315722694131	0.01	0.003	1
Gm44649	0.0137748899538655	0.701585638874983	0.01	0.003	1
Gstk1	0.0137797617298256	-0.344840289844488	0.048	0.029	1
Cks2	0.0137870152907243	0.671140585578821	0.01	0.003	1
Pax2	0.0137870152907243	0.588146495193652	0.01	0.003	1
Gm50048	0.0138234478719723	0.305218268307001	0.01	0.003	1
Gm19500	0.0138234478719723	0.116828954103227	0.01	0.003	1
Gm49857	0.0138599654377628	0.608347953876642	0.01	0.003	1
Pthlh	0.0138599654377628	-0.518393288821225	0.01	0.003	1
9530051G07Rik	0.0138801959700973	-0.23912376338121	0.036	0.02	1
Pidd1	0.0138843577769535	-0.136993481205605	0.01	0.003	1
Gm44626	0.0138843577769535	0.323970004950996	0.01	0.003	1
Mospd3	0.0139291073346128	-0.683127403414141	0.043	0.025	1
Fcgr3	0.0139500774556615	0.941033944978204	0.012	0.005	1
Efhd1	0.0139707400286654	0.564865436482291	0.012	0.005	1
Gm35021	0.0139707400286654	0.265621589409459	0.012	0.005	1
Syk	0.0139804496879336	0.650638306564668	0.018	0.008	1
Timm22	0.0139817342731816	-0.746009640514017	0.145	0.101	1
Sap30bpos	0.0140432716915972	0.427879947780868	0.012	0.005	1
Kti12	0.0140640563001331	0.125735909633508	0.012	0.005	1
Tcim	0.0140848678013288	0.226610676491803	0.012	0.005	1
Il13ra1	0.0140952837402612	-0.129128410416092	0.012	0.005	1
Gm39463	0.0141057064763464	0.311403565629818	0.012	0.005	1
Gm15680	0.0141265723547726	-0.393504010351111	0.012	0.005	1
Pdk4	0.0141530923661621	-0.361424756497459	0.052	0.032	1
Cbfa2t3	0.0141530989680286	-0.269230687028504	0.028	0.014	1
Setd4	0.0141908657100324	-0.706671386063851	0.054	0.033	1
Cpn1	0.0141998175838146	-0.194045195151184	0.012	0.005	1
Gm45767	0.0141998175838146	-0.503946171184754	0.012	0.005	1
1300017J02Rik	0.0142178614168922	0.163770219462082	0.026	0.013	1
Il2	0.0142604282621275	-0.438275064203506	0.028	0.014	1
Gm49678	0.0142616780543672	-0.128747867540664	0.076	0.051	1
Acadvl	0.0143746792099117	-0.676613976403638	0.134	0.093	1
Proser3	0.0143822507524369	-0.391977286982375	0.052	0.032	1
Lss	0.0143836479875407	-0.585888973439048	0.263	0.189	1
Hspa1a	0.0144172495920208	-0.43618187059593	0.018	0.008	1
Wnt9a	0.0144842166503579	-0.457828504824573	0.018	0.008	1
Gm27253	0.0144842166503579	-0.124786879531654	0.018	0.008	1
Gm15787	0.0145240593645009	0.289508570997877	0.037	0.021	1
Inka2	0.0145549307919447	-0.600379329696832	0.215	0.154	1
Pdlim1	0.0145901549324133	0.433334294238718	0.021	0.01	1
Plekhh2	0.0146225311622504	0.295732871770412	0.022	0.011	1
Gm43387	0.0146274330542805	-0.60049038781572	0.018	0.008	1
D17H6S53E	0.0146375946244761	0.259239997411392	0.023	0.012	1
Pdcd11	0.0146648536368526	-0.652860615202577	0.217	0.153	1
Gm14507	0.0146668130127375	-0.185342267652431	0.026	0.013	1
Fbxl13	0.014670752738934	0.265436152962041	0.022	0.011	1
Ppp1r26	0.0146839541041294	-0.491256592308819	0.028	0.014	1
Zfp429	0.0147060259359461	0.438763475049674	0.021	0.01	1
Gm19461	0.0147096561004568	-0.164642181521076	0.019	0.009	1
Gm5535	0.0147235388498814	0.195246877313935	0.023	0.012	1
Hexim2	0.0148087670700584	0.166422752279772	0.022	0.011	1
AV039307	0.0148389509854809	-0.0706560818611752	0.033	0.018	1
Gm35438.1	0.0148786581344828	-0.651665019333454	0.189	0.136	1
Espn	0.0148888529078288	-0.378702183745726	0.019	0.009	1
B230206L02Rik	0.0148909249918127	-0.18678911223611	0.043	0.025	1
Snhg15	0.014946272047668	-0.543326070448496	0.019	0.009	1
Gm31243	0.0149593359527647	-0.0776289684348601	0.025	0.013	1
Colca2	0.0149953155450045	0.0540854715576717	0.021	0.01	1
1810034E14Rik	0.0150086462379384	-0.166809345203566	0.025	0.013	1
0610009L18Rik	0.0150501977277638	0.0812640984193598	0.022	0.011	1
Slc14a2	0.0150810554851141	-0.177707898079183	0.037	0.021	1
Creld2	0.0151032781350185	-0.578868276601634	0.044	0.026	1
Ssna1	0.0151790629295278	-0.675380277163797	0.069	0.045	1
Gm30122	0.0153297630457169	-0.534507126693019	0.021	0.01	1
Gsto2	0.0153386636678935	-0.43964455508695	0.039	0.022	1
AA386476	0.0153746144415789	-0.332603049700839	0.039	0.022	1
Gm35188	0.0155295649596835	-1.70705092662927	0.072	0.095	1
Tmem63c	0.0156006681166332	-0.379617081766969	0.043	0.025	1
Gpam	0.0158375310502583	-0.193311577351433	0.883	0.833	1
4732491K20Rik	0.0158578225895079	-0.638027890251211	0.062	0.04	1
2700054A10Rik	0.0158617409012162	-0.489246656927505	0.032	0.017	1
Ano6	0.0159978615018254	-0.150651236547244	0.596	0.423	1
Nme4	0.0160284204899079	0.588280675756053	0.014	0.005	1
Gm52988	0.016039232050238	0.389535020281155	0.014	0.005	1
Sft2d3	0.0160601247238938	-0.602024570178167	0.047	0.028	1
Elmod1	0.0162458687259079	-0.122709036766827	0.014	0.005	1
Pde10a	0.0162584936944931	-0.7514165975459	0.437	0.401	1
Ss18l2	0.0162688088034421	-0.701732815761834	0.088	0.06	1
Lck	0.0163335711773516	-0.170098409135131	0.014	0.005	1
Ccn4	0.0163445631806666	-0.541944394931893	0.014	0.005	1
Lyplal1	0.0164039878155757	-0.232028859450766	0.036	0.02	1
Mrpl52	0.0165257437653753	-0.756686322084225	0.143	0.101	1
Pdzrn3	0.0165652607390182	-1.087478220384	0.146	0.172	1
Ankrd26	0.0166173749260093	-0.51697849450847	0.28	0.201	1
Kcnu1	0.0168145878207172	-0.0842029605615622	0.029	0.016	1
Anapc16	0.0168625013832799	-0.54763930063346	0.291	0.206	1
Cops9	0.0169049285129383	-0.624568556063853	0.192	0.137	1
Gm9929	0.0169198877839794	-0.559623302066167	0.048	0.03	1
Ankrd6	0.0170128853974442	-0.428573456781296	0.112	0.079	1
Cutc	0.0172301740374817	0.490623688595862	0.026	0.014	1
Wdr72	0.0172520445864533	-0.664673642985686	0.034	0.02	1
Clec1a	0.0173511501105107	0.299535923953457	0.015	0.006	1
Nans	0.0173521217101804	-0.761859155756841	0.029	0.016	1
Fry	0.0173669421693218	-0.168650841787782	0.287	0.219	1
H3c15	0.0173945759410109	0.447771704823192	0.015	0.006	1
Gm47423	0.0174149552940093	-2.18853699641432	0.004	0.015	1
Nxpe2	0.017525425101543	0.162048151082188	0.015	0.006	1
Tnc	0.0175380603727564	-0.404642173000727	0.043	0.026	1
1700026F02Rik	0.0176021516090107	0.295379928007115	0.015	0.006	1
Gm35248	0.0176131365402055	0.157439191209678	0.015	0.006	1
9830004L10Rik	0.0176855341978534	-2.20464416851863	0.006	0.017	1
Gm16271	0.0177395284962928	0.922219270375631	0.011	0.004	1
1700018A04Rik	0.0177395284962928	0.791238005054245	0.011	0.004	1
Klhl14	0.0177668073984948	0.501315976620443	0.011	0.004	1
Chrnb1	0.0178077946739918	0.332504065364587	0.011	0.004	1
Gm4285	0.0178077946739918	0.838262508852576	0.011	0.004	1
5430400D12Rik	0.0178077946739918	0.345106052067088	0.011	0.004	1
Gm49944	0.0178214754987563	0.553487941334307	0.011	0.004	1
Vmn1r4	0.0178214754987563	0.507164167688944	0.011	0.004	1
Arap3	0.0178625732431221	0.175525722129665	0.011	0.004	1
Csf1r	0.0178625732431221	-0.088849117562587	0.011	0.004	1
Tarm1	0.017876290931585	0.235455020249314	0.011	0.004	1
Ccne1	0.0179174993893806	0.13059079782601	0.011	0.004	1
Aff2	0.0179447764537164	-0.574668101187125	0.061	0.039	1
Gadd45g	0.0179587910429659	-0.201687194515257	0.011	0.004	1
Hotairm1	0.0179617972093813	-0.323837449140157	0.034	0.02	1
Nhlrc1	0.0179863651000143	-0.0901748300688707	0.011	0.004	1
Selenow	0.0180334488715296	-0.402225096896515	0.33	0.235	1
Snrpg	0.0180878106951544	-0.736696797311793	0.077	0.052	1
Itga11	0.0181461159568179	-0.236441611295063	0.026	0.014	1
Emc6	0.0181917456141315	-0.884442285825739	0.044	0.027	1
Gpx3	0.0183046485989306	-0.330001533202483	0.041	0.025	1
Clec2l	0.0184129140228447	-0.24226800812796	0.07	0.047	1
Rpa2	0.018456970548244	-0.191541060933545	0.025	0.013	1
Zfp524	0.0185410337623693	-0.169080120357221	0.025	0.013	1
1700023F02Rik	0.0185936675587319	-2.99127563543203	0.01	0.023	1
D130062J10Rik	0.0186184867073547	0.16891731171359	0.023	0.012	1
Crip1	0.0186388400952719	-0.843704357664669	0.102	0.071	1
D330023K18Rik	0.018655557182516	-0.695276170328592	0.103	0.071	1
Gm17021	0.0186592853540318	-0.100979347599832	0.025	0.013	1
Zfp85os	0.0186716187939255	-0.153889726638144	0.017	0.007	1
Fam187b	0.0187019443521001	-2.60601774091229	0.01	0.023	1
4931428L18Rik	0.018770018587232	-0.172607101705765	0.017	0.007	1
Catsperb	0.0188578655682254	-0.159670388481824	0.017	0.007	1
Eno4	0.0188578655682254	-0.184977616552968	0.017	0.007	1
Rpl14	0.0188981365416075	-0.469616412838739	0.297	0.213	1
Sac3d1	0.0189356873979466	-0.183848861284721	0.023	0.012	1
B9d2	0.0189824171974186	-0.865715090768219	0.033	0.019	1
Rasa2	0.0190345866768467	-0.296519122253447	0.797	0.694	1
Gm26740	0.0190649452391075	0.219833274511831	0.03	0.017	1
Tceal5	0.0191216009788584	-0.571973599130975	0.025	0.013	1
Steap2	0.0191677061192005	-0.457970208641028	0.023	0.012	1
Itgav	0.0191694924693849	-0.301621807109405	0.538	0.377	1
Dusp5	0.0192395946698243	-0.654040166667556	0.023	0.012	1
Cenpa	0.0194087337217429	-0.0906064209892108	0.021	0.01	1
Sat2	0.0194184694076159	-0.187127612376188	0.019	0.009	1
Ppp1r1a	0.019481770651784	-0.550128240189903	0.058	0.037	1
Srgn	0.0195026842900458	-0.382578265464678	0.018	0.008	1
Avpi1	0.0195414637878483	-0.117276129320019	0.019	0.009	1
Tmco6	0.0195437194844316	-0.770697256206395	0.086	0.058	1
F630206G17Rik	0.0195578887645741	-1.19384390504972	0.192	0.201	1
Zfp354b	0.0195877227529529	-0.677088827691859	0.022	0.011	1
Nfkbia	0.0196528398760265	-0.339303673367317	0.141	0.103	1
Fam189a1	0.0196542982205303	-0.688001340579251	0.048	0.03	1
4930511M06Rik	0.0196754749518335	-0.255068487942541	0.019	0.009	1
Ajm1	0.0196844589359711	-0.279509514784646	0.021	0.01	1
Pik3c2g	0.0196922818319079	-0.210446941851612	0.022	0.011	1
Mafg	0.0197347858745993	-0.48440870195608	0.484	0.327	1
Galnt12	0.0197399695995152	-0.318818658249024	0.022	0.011	1
D030068K23Rik	0.0198164796429239	-0.443169963131467	0.022	0.011	1
Gm26760	0.0198834941515719	-0.491953424675341	0.021	0.01	1
Gm47712	0.0199135004717964	-0.565084050693711	0.021	0.01	1
Styxl1	0.0199177089921042	-0.74407032291341	0.046	0.028	1
Hebp2	0.0200332421810459	-0.661134802828031	0.044	0.027	1
Bet1l	0.0200476479460655	-0.544522540695579	0.084	0.057	1
Med29	0.0200906773364998	-0.727287361718241	0.036	0.021	1
Nat9	0.0201043557762528	-0.517433108352051	0.03	0.017	1
Gm32442	0.0203009877074828	0.310972524261869	0.028	0.015	1
Uqcc2	0.0203131203537078	-0.589369574775177	0.163	0.118	1
Cib4	0.0203769188860222	1.14571660973041	0.012	0.005	1
Gm5463	0.0204259243532207	-1.95708671727683	0.008	0.021	1
Dgat2	0.0205610564130518	0.672684556418028	0.012	0.005	1
Trmt5	0.0205729031770004	-0.813473760783506	0.03	0.017	1
1700003F12Rik	0.0206180052700904	0.478544877553032	0.012	0.005	1
Gm29260	0.0206322639560071	0.508995715033683	0.012	0.005	1
Gm49766	0.0206636616728568	-3.3659163432112	0.003	0.013	1
Gm10767	0.0207466429724626	0.404113976869057	0.012	0.005	1
Ces4a	0.0207857728253916	-3.58559970122231	0.001	0.01	1
Mybpc1	0.0208184107437934	0.408734602454956	0.012	0.005	1
Nat2	0.0208759804151639	-1.10333343903319	0.012	0.005	1
Ttn	0.0208920166676709	-1.27549102107583	0.011	0.025	1
Ddx18	0.0208973781371187	-0.798687129293882	0.203	0.145	1
Vldlr	0.0209872731309792	-0.22361616056638	0.61	0.435	1
Aoc2	0.0210060197222214	-0.130484067068297	0.012	0.005	1
Gmfg	0.0210060197222214	-0.0841291334470036	0.012	0.005	1
Ksr1	0.0210208980231613	-0.296327666165868	0.753	0.633	1
4930445B16Rik	0.0210350126920074	-0.309412462343484	0.012	0.005	1
Gm31218	0.0210350130154981	-0.292784459049455	0.012	0.005	1
Trmt12	0.0210350130154981	0.34416267061463	0.012	0.005	1
1700057H15Rik	0.0210350130154981	-0.294784157561842	0.012	0.005	1
Gm41545	0.0212806224797156	-0.764781191564881	0.061	0.039	1
Gm15155	0.0213341867598959	-0.617674279694609	0.054	0.034	1
Prim1	0.0213791974915204	-0.229840655434541	0.037	0.022	1
Tomm6	0.0213927059433703	-0.711084702215422	0.167	0.12	1
Fam178b	0.021409932049809	-0.652176402890901	0.047	0.029	1
Gm4890	0.0214867288446293	-0.295858989565011	0.041	0.025	1
Aatk	0.0215436402873731	-0.19298877681401	0.931	0.845	1
Tnrc6b	0.0216795192764762	-0.207565008983775	0.901	0.807	1
Gm14066	0.0216906065763327	-0.263339479676981	0.054	0.035	1
4930544I03Rik	0.0217656197850785	0.437981469437313	0.025	0.013	1
Bank1	0.0217937561389807	-0.587990671243708	0.028	0.015	1
Iqcm	0.0219481596589443	-0.584434176832891	0.028	0.015	1
Gm32067	0.0221139691556344	0.413342692081083	0.025	0.013	1
Gm38115	0.0221327363883533	-0.120636216681387	0.032	0.018	1
Gm36198	0.0223207777119593	-2.01310414164185	0.018	0.034	1
Nppb	0.0223230900418188	0.584674841827494	0.01	0.003	1
Sema3c	0.0223585512432933	-0.276657357822074	0.181	0.136	1
Ngf	0.0223771064872087	0.752796153215374	0.01	0.003	1
Gm35533	0.0224673864432035	0.752507296805971	0.01	0.003	1
Lst1	0.0224673864432035	0.509736429139808	0.01	0.003	1
Gm45708	0.0224854803808067	0.476581155841149	0.01	0.003	1
Gm44767	0.0225100946897708	0.565219650078481	0.014	0.006	1
Hcls1	0.0225217062596773	0.40292328135667	0.01	0.003	1
Cish	0.0225217062596773	0.107349978508776	0.01	0.003	1
Gch1	0.0225398382152715	0.0551718059163928	0.01	0.003	1
Scx	0.0225761401946147	0.130246622214996	0.01	0.003	1
Gm36487	0.0225761401946147	0.215459857213207	0.01	0.003	1
Saxo1	0.0225761401946147	0.358344857877258	0.01	0.003	1
Gm49492	0.0225816600872244	0.419434676117126	0.014	0.006	1
1600010M07Rik	0.0225903552038136	-0.607218312365779	0.103	0.072	1
Tnfrsf26	0.022624694177971	0.067435790168183	0.014	0.006	1
Tmem74	0.0226488966267717	-0.146989316918547	0.01	0.003	1
Gm14320	0.0226488966267717	0.519328842149084	0.01	0.003	1
4930447F24Rik	0.0226488966267717	0.282294907477527	0.01	0.003	1
Cox7b	0.0226571542581041	-0.542531626176647	0.332	0.235	1
Lmod1	0.0226671175419921	0.184201426459967	0.01	0.003	1
Iqub	0.0227253843257284	0.520136932436447	0.014	0.006	1
Tmem150a	0.0227444233398808	-0.77380827228244	0.074	0.05	1
Mzf1	0.0229710583926907	-0.542493266942158	0.044	0.027	1
Thnsl2	0.0230161952850017	-0.582099801336233	0.032	0.018	1
Rps27rt	0.0230514717794191	-1.56335108528418	0.105	0.125	1
Gm48784	0.0230881772865093	-0.46451451941915	0.014	0.006	1
Gm38642	0.0231466884947262	-0.0881701319569714	0.014	0.006	1
Gm53058	0.0231613364000615	-0.881401785827723	0.014	0.006	1
Gm16348	0.0231613364000615	-0.598490113198374	0.014	0.006	1
Gm26688	0.0232287402998605	-1.75075353668286	0.079	0.099	1
Nfatc2ip	0.0232636479612333	-0.394992062978974	0.036	0.021	1
Ccdc7a	0.0233001907107615	-0.209736103895284	0.025	0.013	1
Adgrg3	0.0234510576070069	-0.621094937416176	0.083	0.057	1
Slc29a1	0.0235537207880712	-0.914870297315615	0.032	0.018	1
Ror2	0.0236978562860038	-0.555325828672884	0.054	0.035	1
Hoxb2	0.0237833329321221	-0.351304771980982	0.023	0.012	1
Trabd2b	0.0238389599534602	0.682521215380338	0.019	0.009	1
Tmem132b	0.0239077035727592	-0.793860477828926	0.03	0.017	1
Stmn4	0.0239273038499614	0.252290862337862	0.015	0.007	1
2010001K21Rik	0.0240122484409758	0.418356833287713	0.015	0.007	1
Gm43707	0.0240637825068108	-0.540907404632345	0.023	0.012	1
Gm10484	0.0240746260554314	-0.435875797356421	0.023	0.012	1
Ccdc172	0.0241401556228505	-0.177451354440822	0.015	0.007	1
Irs3	0.0241401556228505	-0.166072667373871	0.015	0.007	1
Espl1	0.0242829671280487	-0.271289235745533	0.015	0.007	1
Acer2	0.0243157783177014	0.160290289128698	0.022	0.011	1
Adat1	0.0243552796504511	-0.560453345396337	0.087	0.06	1
Lpl	0.0243690048096472	-0.429986856242145	0.015	0.007	1
Smim17	0.0243782142225263	-0.249884813060301	0.022	0.011	1
Minar2	0.0243879973925915	0.139369258589884	0.017	0.008	1
Tincr	0.0244559749255279	0.25313921917301	0.017	0.008	1
Mettl26	0.0244915239662623	-0.630035461815501	0.054	0.035	1
Dhrs13	0.024498557368152	-0.426193114619088	0.015	0.007	1
Epsti1	0.0245168436793236	0.451617735042348	0.018	0.009	1
Smim26	0.0245899858325636	-0.936987054367609	0.036	0.021	1
Gm45605	0.0247381134480171	0.215256411481827	0.018	0.009	1
Grm3	0.0247405144140563	-0.223977154968729	0.021	0.01	1
4632404H12Rik	0.0247872337104795	-0.458430558617693	0.039	0.023	1
Csmd2	0.0247938786828081	-0.295997839659288	0.768	0.673	1
Xylb	0.0247983309650912	0.0537775757158609	0.017	0.008	1
Zfp335os	0.0248734041820441	-0.599814970439111	0.055	0.036	1
Mt2	0.0248964648739821	-0.79117956854161	0.142	0.102	1
Sh3bgrl3	0.0248968400263803	-0.507880151019423	0.232	0.169	1
Dbndd1	0.0249087580281518	-0.061411945739775	0.017	0.008	1
Mis18bp1	0.0249641310671899	-0.119338960799055	0.017	0.008	1
Clrn1	0.024973464458023	-0.316698825194928	0.019	0.009	1
Zbtb12	0.0251593168188918	-0.163859933211564	0.018	0.009	1
Mnd1	0.0252256875129325	-0.172341806943289	0.018	0.009	1
Calr3	0.0253151673992534	-0.285444303155746	0.019	0.009	1
Hgh1	0.0253533830083764	-0.283650888313202	0.019	0.009	1
Gm19426	0.025358883657415	-0.139555314361935	0.018	0.009	1
Gm26559	0.0253661326341598	-0.290300312924129	0.019	0.009	1
Gm20682	0.025465878361465	-0.426416731391275	0.018	0.009	1
Ccdc73	0.0255504243861296	-0.551850712799921	0.061	0.04	1
2010001A14Rik	0.0256840209634997	-0.495214259475106	0.041	0.025	1
Gsto1	0.0257475268373159	-0.70211360007988	0.052	0.034	1
Snhg8	0.0257588006794542	-0.778036477286014	0.128	0.092	1
Aebp1	0.0259523005251271	-0.245217571065177	0.05	0.032	1
Kifc5b	0.0259682449741772	-0.443087422319342	0.028	0.015	1
Gm47854	0.0263566828774044	-3.22291993063904	0.003	0.012	1
Cyp2j13	0.0263944335493418	1.01558524812168	0.011	0.004	1
Gm13919	0.0264257761243901	-2.8284385093884	0.003	0.012	1
Trim47	0.0265585269627193	-0.629220463601591	0.037	0.022	1
Tbc1d10c	0.0265927011640699	0.695444428071302	0.011	0.004	1
Pdpn	0.0266546526177945	-0.502988964149149	0.356	0.255	1
Adprhl1	0.0266780660220899	0.861633785583642	0.011	0.004	1
Dmgdh	0.0267922539147086	0.418083175415537	0.011	0.004	1
Grid2	0.0268078496503469	-0.0990851011014424	0.967	0.984	1
Ttll8	0.0268117720493505	-0.716713289670546	0.033	0.019	1
Gm47271	0.0268495059582756	0.551100071505507	0.011	0.004	1
Spata21	0.0268877326469608	0.114545036015797	0.011	0.004	1
Tppp3	0.0269115778260669	-0.120509366984792	0.492	0.361	1
Caly	0.0270026947844171	-0.11174095916545	0.011	0.004	1
Hilpda	0.0270218963363971	-0.132324834549769	0.011	0.004	1
Dnajc5b	0.0270411096739198	0.100156547133185	0.011	0.004	1
Gm9993	0.0270554583457912	-0.497986766730198	0.037	0.022	1
Gm49747	0.0270603348027385	0.104117668526163	0.011	0.004	1
Cfap91	0.0270603348027385	0.13564756123327	0.011	0.004	1
Ppp1r13l	0.0270795717286083	-0.284168194478375	0.011	0.004	1
Acss1	0.0271874737718593	-0.0876363297684415	0.746	0.556	1
Smpdl3a	0.0273089790207396	-0.631227314880235	0.265	0.191	1
Gm15402	0.0273533564769841	-2.86794470319291	0.004	0.014	1
Timm13	0.027488474211444	-0.654842533792078	0.113	0.081	1
Irf3	0.0279667592180773	-0.699675894893439	0.291	0.206	1
Gm19409	0.0281995067247902	-0.931601284220085	0.032	0.018	1
Gm40271	0.028232276906069	-0.569643214560601	0.153	0.111	1
Ube2s	0.0282602043378485	-1.81880658507655	0.028	0.045	1
Ddit4l	0.0283078956730293	-0.262692371424236	0.025	0.013	1
Mrps10	0.0283221393778938	-0.816309050576836	0.095	0.067	1
Lhcgr	0.0283954654097572	-0.2081324900602	0.606	0.454	1
A930006K02Rik	0.0286326677094906	-0.265853498217526	0.025	0.013	1
Gm46367	0.0287079990803492	-2.26194878995244	0.01	0.022	1
Gm4419	0.0287190794210451	-0.917942518811642	0.036	0.021	1
Pou2f2	0.0288535182129378	-0.694162369566183	0.03	0.017	1
Yjefn3	0.0288825536503961	-0.679698028220548	0.113	0.081	1
Hmgn3	0.02911043338755	-0.606813668164827	0.549	0.451	1
Numb	0.0292250809310843	-0.243684471388834	0.814	0.728	1
1700001O22Rik	0.0292578596566137	-0.351263619920583	0.041	0.026	1
Tshz2	0.029320330737095	-0.146746671542108	0.561	0.432	1
Zfp647	0.0294639526589581	-0.677719067000869	0.03	0.017	1
Gm5444	0.0295551826890395	0.403026606503043	0.012	0.005	1
Zfp947	0.0295551826890395	0.672558099398705	0.012	0.005	1
Zfp551	0.0296316522884723	0.156043814053236	0.012	0.005	1
Arhgap31	0.0296628749984382	-0.112348534810794	0.73	0.552	1
Hoxd3	0.0297274785127125	-0.130904065829591	0.012	0.005	1
2500002B13Rik	0.0297274785127125	0.229947465749216	0.012	0.005	1
Dffb	0.0297489709118911	-0.864210718647308	0.034	0.02	1
Matk	0.0297658835475296	0.0982989557007139	0.012	0.005	1
Spidr	0.0297822580869387	-0.467175136912311	0.578	0.501	1
Higd2a	0.0297893356556463	-0.722114320050288	0.087	0.06	1
Mmp23	0.0298235710861084	-0.187665327425323	0.012	0.005	1
Gm15983	0.0299006373081032	0.1301063163467	0.012	0.005	1
Plvap	0.0299006373081032	-0.226197138718446	0.012	0.005	1
Pllp	0.0299199305918611	-0.243914489122626	0.012	0.005	1
Sox8	0.0299742598538132	0.142214234054797	0.028	0.016	1
C130071C03Rik	0.0300371331225504	-0.216586748340273	0.796	0.723	1
Morrbid	0.030046823614135	-0.303705017815518	0.714	0.668	1
Ptger4	0.0300552834582565	-0.263248146297265	0.012	0.005	1
Mrgpra2a	0.0300746624781854	-0.998183242508775	0.012	0.005	1
1110017D15Rik	0.0301119303602633	-0.820219989055315	0.08	0.055	1
Themis	0.0301967985047199	-0.619325060095032	0.023	0.013	1
Fam186a	0.0303201216120954	-0.2789069825302	0.033	0.02	1
Arid3a	0.0303413068673026	-0.537174765941971	0.047	0.03	1
Smtn	0.030400242387001	-0.647476875238874	0.073	0.05	1
Rps23	0.0305102939602244	-0.451445359716544	0.166	0.122	1
Tacc3	0.030673861814753	-0.394663861060758	0.022	0.012	1
Pecam1	0.0307733499930044	-0.469742781940805	0.148	0.108	1
Clnk	0.0310477989740591	-0.0940439191812841	0.021	0.011	1
Arhgef40	0.031097452107335	-0.330317408085413	0.601	0.409	1
Rps25	0.0312416870360738	-0.508536956838876	0.27	0.198	1
C030047K22Rik	0.0312570761677565	0.372880437273325	0.014	0.006	1
Card11	0.0312840389273155	0.327708849265662	0.026	0.015	1
Myl6b	0.0313318040871286	0.304428835703179	0.014	0.006	1
Txnl4b	0.0313516602144418	-0.220641800221342	0.021	0.011	1
Tlcd3a	0.0314180112988439	-0.207844844744292	0.039	0.024	1
Oprd1	0.0314441833441177	0.240291283145226	0.014	0.006	1
Eng	0.0314629467970906	0.120244859890962	0.014	0.006	1
Ydjc	0.0314817198537055	0.206924753958173	0.014	0.006	1
Zfp536	0.0314864549304365	0.0752967894154035	0.901	0.794	1
Stab1	0.0315192947932734	0.0955561505795499	0.014	0.006	1
Rpp38	0.0315490829877846	-0.235644452222589	0.036	0.022	1
Gm14525	0.0315569081936531	-0.0679614704667015	0.014	0.006	1
Odad3	0.031672768757148	-0.261341295182929	0.028	0.016	1
Slc9a5	0.0316873845924888	-0.344219399471819	0.021	0.011	1
Hes1	0.0318346997278878	-1.51494864818042	0.185	0.193	1
Gen1	0.0318747061738438	0.364209099310957	0.015	0.007	1
Eqtn	0.0318781793148187	-0.243713728969915	0.014	0.006	1
Rbms3	0.0318892033927471	0.0518504774261643	0.986	0.98	1
Pus1	0.0319660209966897	-0.634272000209736	0.043	0.027	1
Gm13199	0.0319670429074643	-0.648181489160081	0.021	0.011	1
Xlr3b	0.0320188754818639	-0.246403892246441	0.032	0.019	1
Gm15327	0.0320203285905828	0.0625979102908074	0.018	0.009	1
Gm3892	0.0320356673062935	-0.207407103171751	0.019	0.01	1
Elapor1	0.0320570740868466	-0.0798004798129321	0.028	0.016	1
Adra1a	0.032097413944599	-0.170011643245586	0.019	0.01	1
Gm37612	0.0321252547092347	0.648904174213567	0.015	0.007	1
Dlgap2	0.032131583693416	-0.791374419607991	0.044	0.028	1
Lsm10	0.0321333881091044	0.0523574740015631	0.018	0.009	1
Gabrb2	0.0322630177456498	0.083367099998946	0.018	0.009	1
Tshr	0.0322801512861783	0.402651293433045	0.017	0.008	1
Gm9967	0.0324093864459726	0.0704827731456898	0.018	0.009	1
Il6ra	0.0324498670946946	-0.167664619407623	0.015	0.007	1
Serpinb3b	0.0324679832112084	-0.0836997671373423	0.015	0.007	1
2810013P06Rik	0.0325177424845279	-0.748760429560475	0.061	0.041	1
9330160F10Rik	0.0325950387760793	-0.365302561522201	0.015	0.007	1
Gdf9	0.032631418167132	-0.110199418162649	0.015	0.007	1
Gm46212	0.0326860529376089	-0.168416909997411	0.015	0.007	1
Eps8l2	0.0328761160881734	-1.62705157431017	0.019	0.034	1
Elmo3	0.0328821377273566	-0.0853585620605166	0.017	0.008	1
Gm9828	0.0329341809205977	-0.338906108778084	0.017	0.008	1
Gm45650	0.0329509487018711	-0.410115128335637	0.018	0.009	1
Gls2	0.0330036815243765	-0.266169793358307	0.017	0.008	1
Gm4258	0.0331145894319145	-0.124162790125939	0.683	0.509	1
Nrg4	0.033133182673995	-0.927971203191295	0.018	0.009	1
Ankrd36	0.0332431651990444	-1.80643766216378	0.018	0.032	1
Timm8b	0.033275047536677	-1.02615865152365	0.079	0.054	1
Gm45194	0.0333755151919828	-0.686573840487111	0.046	0.029	1
Prr16	0.0336475857932032	-0.138825768797	0.037	0.023	1
Echdc2	0.0336960945610905	-0.699639244102982	0.192	0.139	1
Saxo2	0.0338258130611323	-0.474588974581381	0.03	0.018	1
Gm12184	0.0339183344516798	-0.748594896303777	0.076	0.053	1
Tecr	0.0339359960733286	-0.298880501554576	0.582	0.4	1
Chchd1	0.0339774692078368	-0.402214587390916	0.074	0.052	1
Hscb	0.0344189126525571	-0.467245506587697	0.055	0.037	1
Aox3	0.0345133232130579	0.582816773238278	0.01	0.004	1
Gm10248	0.0345133232130579	0.302500241342437	0.01	0.004	1
Gm9866	0.0345643403554042	0.50761112600502	0.01	0.004	1
Gm13599	0.0345643403554042	0.811154221354403	0.01	0.004	1
Ncf1	0.0345643403554042	0.372263227508705	0.01	0.004	1
Olfr267	0.0345898730750999	0.374961958525923	0.01	0.004	1
Fgd3	0.034640986850958	-0.312809082939844	0.01	0.004	1
D030045P18Rik	0.034692165128025	0.471229487225639	0.01	0.004	1
P2ry6	0.034692165128025	0.276278101881172	0.01	0.004	1
1700016J18Rik	0.0347434079694343	-0.0904126184605927	0.01	0.004	1
Gm30551	0.0347434079694343	-0.0625533721271898	0.01	0.004	1
Gm4241	0.0347690536215056	0.411623289245272	0.01	0.004	1
Gm41206	0.0347690536215056	0.0626291883320462	0.01	0.004	1
Serpina11	0.0348203934278769	-0.110247489795826	0.01	0.004	1
Cd38	0.0348460875979811	0.0834972420511555	0.01	0.004	1
B230208H11Rik	0.0348490029565683	-0.63195597806207	0.025	0.014	1
Gm26861	0.0348631994740574	-0.470951812437186	0.025	0.014	1
Gm6999	0.0348975245115533	0.221964120012898	0.01	0.004	1
Mylk3	0.0349232672708382	-0.0895941570200121	0.01	0.004	1
Dars2	0.0351265847706101	-0.945294518353395	0.072	0.049	1
Galk1	0.0352569918541235	-0.568388251044494	0.037	0.023	1
Dna2	0.0354090782871069	-0.100235646381746	0.039	0.024	1
Slc4a4	0.0354466431220725	0.0573771000068239	0.927	0.931	1
Hbb-bs	0.0356178864817985	-0.631003042384981	0.291	0.286	1
Dnali1	0.0358217597291234	-1.85598785668228	0.01	0.021	1
Gm14827	0.0359581742345489	-0.502812601347442	0.023	0.013	1
4933431K23Rik	0.0360263179005434	-0.481639179753217	0.033	0.02	1
Ctnna2	0.0362964426330765	0.166396940568333	0.4	0.314	1
Smim11	0.0366085118571514	-0.813904018628282	0.05	0.032	1
Arhgef6	0.036722395072517	-0.145045624172565	0.748	0.544	1
Fam32a	0.0367985030104595	-0.611005676195045	0.182	0.134	1
Pgf	0.0368180183815363	-0.832577723670687	0.163	0.118	1
Kcnrg	0.0368633781020233	-0.0620420561990578	0.028	0.016	1
Zfp689	0.0369483154822127	-0.815565170195226	0.023	0.013	1
Hmgcs2	0.0371214992430071	-0.371155145790472	0.743	0.618	1
Ntn5	0.0372555995040116	-0.324790068405296	0.028	0.016	1
Pcsk2	0.0372984452930134	-0.530517339034204	0.236	0.174	1
D030028A08Rik	0.0373171000344283	-0.234925511052209	0.051	0.034	1
Col4a1	0.0373795417737465	-0.127328491626975	0.698	0.503	1
Sgk1	0.037617191497874	-0.284375188275463	0.032	0.019	1
Dpy30	0.0376707722174588	-0.604420025978813	0.153	0.112	1
Gm47095	0.0379943056812346	-2.74743029775978	0.003	0.011	1
Dpp10	0.0381509516103545	-0.311144111794777	0.252	0.188	1
Hk1os	0.0382661179215067	-0.75438049997515	0.028	0.016	1
Cox5b	0.0383748351146379	-0.475118807438529	0.251	0.186	1
2810002D19Rik	0.0384536442289262	-0.695050721102994	0.028	0.016	1
Tagap	0.0386140686932812	0.465747603120889	0.011	0.005	1
Zmat5	0.0386222836718251	-0.807977908932643	0.095	0.068	1
Vwa5b1	0.0387673789478656	0.547430153477078	0.011	0.005	1
Tead4	0.0387929808713098	0.362135223122251	0.011	0.005	1
4930483O08Rik	0.038808186673928	-0.137136750770495	0.03	0.018	1
Gm16540	0.0388185971581554	0.249756184824982	0.011	0.005	1
Tceal6	0.0388185971581554	0.102527005183762	0.011	0.005	1
Pibf1	0.0388217597898222	-0.152468381593095	0.651	0.471	1
Sytl5	0.0389468942594024	0.39025168223605	0.011	0.005	1
Il17d	0.0389725968562737	-0.2566626914028	0.011	0.005	1
Exd1	0.0389990497926239	-0.756297610437747	0.07	0.049	1
Emilin1	0.0390755513717551	-0.570157972446978	0.011	0.005	1
Cdc20b	0.0391013260635316	-0.203962751416532	0.011	0.005	1
Cep72	0.0391787367887858	-0.713860224495591	0.011	0.005	1
Tpm2	0.0391787367887858	-0.267814586476653	0.011	0.005	1
Ankrd35	0.039237905122805	0.857332599810457	0.025	0.014	1
Gm5127	0.0392475312633693	-0.358245488970779	0.021	0.011	1
Rpp40	0.0393173035564935	-0.657333462796642	0.021	0.011	1
Fus	0.0394464640031895	-0.0528469915957683	0.821	0.628	1
Gm15535	0.0394921949402239	-0.260592748952889	0.021	0.011	1
Zfp408	0.0396307957061277	-0.424093879942722	0.044	0.028	1
B230217C12Rik	0.0398010655556854	-0.523027330963999	0.044	0.028	1
Gm49171	0.0398064524077771	-0.620041647899591	0.034	0.021	1
Gm10544	0.039823815240306	-0.75029845793446	0.044	0.028	1
4930426I24Rik	0.0398616179828857	-0.742952313951643	0.021	0.011	1
Cntn3	0.0399572347903449	-0.74856584376658	0.054	0.036	1
Wdr89	0.0400175846800566	-0.680182579580236	0.167	0.123	1
1700028P14Rik	0.0403017873203993	-1.94229198208597	0.017	0.03	1
Gm43465	0.0403548629826165	-0.905737809846026	0.062	0.042	1
Gm43948	0.0404771352834666	-2.24802849530125	0.007	0.017	1
Lsm3	0.0406400726482439	-0.658018072638388	0.047	0.031	1
Fiz1	0.0406880724008456	-0.530284001054187	0.04	0.025	1
Poln	0.0407148898903115	0.152461034522683	0.039	0.024	1
Fam71d	0.0408668109717905	-0.163538785504266	0.029	0.017	1
Spag17	0.0409462113912554	-0.722503094413468	0.019	0.01	1
Slco5a1	0.0409970470445193	-1.12741646392883	0.034	0.021	1
Gm48321	0.0410207630055537	-2.11773671811803	0.007	0.017	1
Zfp978	0.0410648653504501	-0.145249558274853	0.025	0.014	1
Cox14	0.0411019218998489	-0.746416285584646	0.12	0.087	1
Sox1ot	0.0411901449954856	0.461697751073767	0.017	0.008	1
Prelid3a	0.0411971810313123	-0.670988697226431	0.132	0.097	1
Kndc1	0.0412159642284628	-0.0705034492536205	0.012	0.005	1
Reep4	0.0412638285763341	-0.799728423670294	0.037	0.023	1
Gm32916	0.0412907072560873	-0.0794095848530318	0.012	0.005	1
Adgra1	0.0413960211784042	-0.471440541299467	0.018	0.009	1
Cdkl1	0.0414655542208786	-0.257466855648437	0.012	0.005	1
Ssc4d	0.0414655542208786	-0.232727372801046	0.012	0.005	1
9030407P20Rik	0.0415156250315948	-0.274503079131052	0.012	0.005	1
B4galnt4	0.0415406803425703	-0.475861182543984	0.012	0.005	1
5730414N17Rik	0.0415908284256896	-0.215209824059418	0.012	0.005	1
Gm45408	0.0416159216827441	-0.339761121406362	0.012	0.005	1
Tgm4	0.0416661466526807	-0.514238311465591	0.012	0.005	1
Rgs19	0.0417440140499227	0.735984200919587	0.014	0.006	1
D730045B01Rik	0.0417674153692393	-0.277132587208675	0.088	0.064	1
Gm11033	0.0418987220997881	0.10579461915557	0.023	0.013	1
H3c4	0.0419257749457954	-0.566028232822723	0.04	0.025	1
Hydin	0.0419311357176573	-1.04783198652177	0.073	0.051	1
Gm34868	0.0419547029702066	-0.273605079587681	0.018	0.009	1
Gm36266	0.0420953662761126	-0.693167187150766	0.018	0.009	1
Lipc	0.0421914271477007	0.254377948500545	0.015	0.007	1
Gm14327	0.0422803473559654	-0.458055284620678	0.017	0.008	1
Gpr85	0.0423587382317181	-0.37297020919786	0.014	0.006	1
Gm20629	0.0423927611219183	0.997387008533813	0.015	0.007	1
Car8	0.0424076966692397	-0.345050474223341	0.017	0.008	1
4933421O10Rik	0.0424151816456295	0.269630577021074	0.015	0.007	1
Nol4	0.0424326757338334	-0.618740158359355	0.046	0.03	1
Ccdc7b	0.0424927763386405	-0.153506040758882	0.017	0.008	1
Stac3	0.0426821588391917	-0.535784773365998	0.029	0.017	1
Ccdc17	0.0427408229388285	-0.383091171174351	0.014	0.006	1
Gm49974	0.0427526948690186	-0.404321404767455	0.015	0.007	1
Erich6	0.0427647996799953	-0.180738537176033	0.014	0.006	1
Aldh1a3	0.042768965633423	-2.18797604633344	0.006	0.015	1
Gm13749	0.0427978677393876	-0.0554344247597554	0.015	0.007	1
Tek	0.0427978677393876	-0.29501392253903	0.015	0.007	1
Meig1	0.0428657027035879	-0.334286878305581	0.015	0.007	1
Lmo3	0.0428657027035879	-0.144801363834963	0.015	0.007	1
Rnf144b	0.042884854034708	-0.695082552519361	0.014	0.006	1
Gm20619	0.0429106348466597	-2.49029748120297	0.003	0.011	1
2010308F09Rik	0.042933628539913	-0.293764515640936	0.015	0.007	1
Neto1	0.0429562906950613	-0.703709097074739	0.015	0.007	1
Plppr5	0.0429562906950613	-0.161649075043674	0.015	0.007	1
Lsamp	0.0430348531281315	-0.0904815971118653	0.968	0.992	1
Map3k19	0.0430924760665125	-0.266063393150779	0.015	0.007	1
Ece1	0.0431591828310435	-0.196273833578684	0.63	0.447	1
4930432J09Rik	0.0431607054746608	-0.485467503502208	0.015	0.007	1
Id4	0.0432106093939033	-0.888294429993608	0.407	0.351	1
Pvalb	0.0440725492613426	-1.94816632238047	0.046	0.063	1
Zfp688	0.0444896717635069	-0.36562539696062	0.034	0.021	1
Atxn2l	0.0445036657278257	-0.938324498706616	0.43	0.354	1
Bcas1	0.0445862301087654	-0.506975347486541	0.054	0.036	1
Ecm1	0.0447061791974385	-0.100689438322487	0.022	0.012	1
Zfp2	0.0448254417653392	-0.761925907405392	0.081	0.058	1
Gm44710	0.0449751431953213	-0.645147531247092	0.032	0.019	1
Brf2	0.0450904723090776	-0.525743261561074	0.041	0.027	1
2810402E24Rik	0.0452288943172797	-1.87507619113161	0.022	0.036	1
Airn	0.0452451618932066	-0.251133957507261	0.375	0.293	1
Adamtsl3	0.0452890713140112	0.154412088272494	0.026	0.015	1
Efcab11	0.0455780473854682	-0.178880675739966	0.026	0.015	1
Tyw3	0.0463471608756695	-0.614809452045872	0.037	0.024	1
Mme	0.0464277091740702	-1.62235639228757	0.018	0.031	1
S100a4	0.0464768243821751	-0.225354487685141	0.047	0.031	1
Phf11c	0.0471514673757202	-0.421735909150867	0.026	0.015	1
Dbi	0.0475365554636483	-0.616121953704126	0.579	0.465	1
H2bc21	0.0476472033668865	-0.273470609869917	0.021	0.011	1
Zfp69	0.0478929282838939	-0.669459902201449	0.026	0.015	1
Dnaaf3	0.04791220977608	-0.278038436318772	0.021	0.011	1
Pcsk5	0.048070873447913	-0.197729874236622	0.812	0.753	1
Cyp4x1	0.0481374124095674	-0.467386770302319	0.021	0.011	1
Smim8	0.0481847821929572	-0.622160994508866	0.05	0.033	1
Csad	0.048617448777219	-0.487139521565689	0.658	0.52	1
Slitrk2	0.0486803894316473	-0.660578550711811	0.314	0.228	1
Aspdh	0.0487768640323035	-0.445217005615566	0.021	0.011	1
Tmprss15	0.0487887870344531	0.230621722385608	0.019	0.01	1
Polr2k	0.0488383291844858	-0.811190291064362	0.072	0.05	1
Unc5d	0.0490303783173146	-0.494627621307124	0.039	0.025	1
Shank2	0.0491593037331366	-0.217965400446362	0.808	0.742	1
Kcnq1	0.0492797591474982	-0.431993079408266	0.029	0.017	1
Gm15417	0.0495774179900659	-0.463755299882889	0.044	0.029	1
Hspa8	0.0499055569572454	0.074757571513008	0.673	0.54	1
Hs3st4	0.0500059039995077	-0.35889696410381	0.025	0.014	1
Gm5784	0.0500438650987469	-0.476082146839166	0.025	0.014	1
Arl16	0.0500496666022617	-0.707704172547687	0.036	0.023	1
Spata33	0.0501388733289774	-0.456825803966189	0.025	0.014	1
Gm20492	0.0501755286219271	-0.307172256113779	0.019	0.01	1
Gm29724	0.0502475630452703	0.229182048993741	0.018	0.009	1
9330111N05Rik	0.0502981526673163	-0.358786828351908	0.363	0.266	1
Tfpi	0.0504302370082464	0.729430152182701	0.01	0.004	1
Trim6	0.0506361239749071	0.199788535622923	0.01	0.004	1
Nup62cl	0.0506361239749071	0.516066692695236	0.01	0.004	1
Leng1	0.0507634125146244	-0.578575176478796	0.054	0.037	1
Ophn1	0.0507878083319342	-0.0620553659036311	0.739	0.559	1
Bex1	0.0508274070384838	-0.886009343795946	0.025	0.014	1
Rrp36	0.0508816187257446	-0.860504681202416	0.12	0.088	1
C030034I22Rik	0.0509429291223045	-0.738412196573908	0.025	0.014	1
Radx	0.0509462744767952	-0.0628717122353528	0.01	0.004	1
Zkscan4	0.0509808336442659	0.0866952601907318	0.01	0.004	1
Pmfbp1	0.0509808336442659	-0.0596991412382293	0.01	0.004	1
Slc13a4	0.0510169619023389	-1.83018908187485	0.007	0.016	1
Psd4	0.0510846289610558	0.076518158688236	0.01	0.004	1
Cyp2j11	0.0511192666988536	-0.270425475852335	0.01	0.004	1
Gm45356	0.0511192666988536	-0.129623098334378	0.01	0.004	1
Stx16	0.0511371065624106	-0.373085424056749	0.508	0.354	1
Gm525	0.0511539233696683	-0.331977121059617	0.01	0.004	1
Plaur	0.0511539240997931	-0.0935582166883115	0.01	0.004	1
Syce2	0.0511886011721007	-0.228019551467323	0.01	0.004	1
4930547M16Rik	0.0512232979240044	-0.636389102244335	0.01	0.004	1
Gm10076	0.051313993932524	-0.839139613377409	0.116	0.085	1
Gm36536	0.051393859786788	-1.33328657929414	0.026	0.041	1
Myo1d	0.0514235052417618	-0.595368348028817	0.092	0.067	1
Sh3gl3	0.0516966283716598	-0.27874010136909	0.018	0.009	1
B830012L14Rik	0.051816200588349	0.494129650819437	0.043	0.028	1
Tspan5	0.051858411754757	-0.489850308119692	0.658	0.54	1
Vps26c	0.0521231851881091	-0.683407880058761	0.272	0.197	1
Ndufc1	0.0521601150551713	-0.679172548965359	0.149	0.111	1
Lhfpl1	0.0525088748408988	0.310315766408529	0.017	0.009	1
Elk3	0.0526250760053831	-0.81742520711762	0.023	0.013	1
Cdkn1a	0.0527464133199086	-0.452439925671902	0.068	0.048	1
Epha3	0.0528297249881746	-0.60586740562842	0.023	0.013	1
Neb	0.0528836014565617	-0.154269763264474	0.03	0.019	1
9430037G07Rik	0.0528912492234879	-0.427870027706692	0.023	0.013	1
6530401F13Rik	0.0530144773281198	-0.185919427681867	0.023	0.013	1
Col9a3	0.0531132912689319	-0.228611438808678	0.03	0.019	1
Gm16043	0.0531379449818261	-0.549160537587706	0.023	0.013	1
1810062O18Rik	0.0531517275222798	-0.592055886700596	0.055	0.038	1
Gm12248	0.0533941930853964	-0.106680348082079	0.017	0.009	1
Gm16863	0.0534800185083753	-0.495628579472012	0.043	0.028	1
Pi16	0.053543723241916	2.21526612402051	0.011	0.005	1
Calm2	0.0535851010163049	-0.140456969806565	0.623	0.469	1
Gm16023	0.0537461792625606	-0.620028646301205	0.028	0.016	1
Preb	0.0537556410663919	-0.594715191164929	0.252	0.187	1
Phf2os1	0.0538029366994435	-0.661735375050945	0.028	0.016	1
Hspb6	0.053840460735168	0.386432383311602	0.011	0.005	1
Ndufa2	0.0538953953557535	-0.631285731392856	0.148	0.11	1
Nfam1	0.0539065878704629	0.223109234590476	0.011	0.005	1
Spi1	0.053906588499417	0.204873203919147	0.011	0.005	1
Ankef1	0.0540059072534979	-0.0505028228172115	0.011	0.005	1
6030498E09Rik	0.0541385697931855	-0.101825891206057	0.011	0.005	1
Gm37305	0.0542050029776882	0.240066485329965	0.011	0.005	1
Gm34022	0.0543380734300499	-0.466280691202004	0.011	0.005	1
Gm30881	0.0543380734300499	-0.0958287057748342	0.011	0.005	1
Gm17501	0.0544068822095612	-0.216012310014197	0.033	0.021	1
Anapc15	0.054413275349002	-0.672672456236517	0.037	0.024	1
Pkdrej	0.0545381900795053	-0.221281566491276	0.011	0.005	1
Gm27151	0.0545381900795053	-0.369948698595586	0.011	0.005	1
Asb18	0.0545716025492704	-0.684206482682941	0.011	0.005	1
3110083C13Rik	0.0545716025492704	-0.744151228954907	0.011	0.005	1
Tmem232	0.0545994986990835	-0.334210173833711	0.03	0.019	1
6530437J22Rik	0.0546050320916676	-0.149580679019365	0.011	0.005	1
C130050O18Rik	0.0546384787130584	-0.262311897931834	0.011	0.005	1
2210016F16Rik	0.0547041712683681	-0.330707661386072	0.036	0.023	1
Fbxl12os	0.0548353911295348	-0.748379641902468	0.03	0.019	1
Gm12068	0.0548519719193671	1.48316129228636	0.014	0.007	1
Gm19935	0.0548808521283951	-0.542914623780198	0.03	0.019	1
Mrm1	0.054924111247165	-0.556144615809778	0.033	0.021	1
Fam227b	0.0549656877900011	-0.294491548678304	0.015	0.008	1
Alyref2	0.0550482204930888	-0.208457770711897	0.015	0.008	1
Prc1	0.0551860045755345	-0.907029745897406	0.015	0.008	1
2410006H16Rik	0.0553851750443294	-1.62925719442017	0.092	0.108	1
Tprn	0.0555733300960087	-0.896306506015057	0.015	0.008	1
Tedc1	0.0557478252561315	-0.190142216613354	0.012	0.006	1
Phkg1	0.0558019472981796	-0.428372545192129	0.026	0.016	1
Slc12a8	0.0558108800774479	-0.298986225946702	0.012	0.006	1
Gm34934	0.0559371679526902	-0.581913288247191	0.012	0.006	1
Efcab9	0.0559373893272639	-0.278201453108608	0.014	0.007	1
Grip1	0.0559582391521923	-0.256664149794045	0.193	0.148	1
Gm43378	0.0560584909881303	-0.390378756347671	0.022	0.013	1
Gm13684	0.0561270459568263	-0.690912452574771	0.012	0.006	1
Tmem150b	0.0561270459568263	-0.876940391649641	0.012	0.006	1
Gm12132	0.0562647304110122	-0.611713450320186	0.026	0.016	1
1500012K07Rik	0.0562932354658012	-1.03156354265275	0.014	0.007	1
AA465934	0.0565664635013148	-0.141580611124	0.032	0.02	1
Kcnd3	0.0566333389146602	-0.523865130854724	0.126	0.095	1
6330411D24Rik	0.0570099439688512	-0.65226108595676	0.062	0.043	1
Slco2a1	0.0576377006837332	-0.720579174871324	0.044	0.029	1
Ofcc1	0.0578080232639216	-0.630529264375891	0.036	0.023	1
Ccdc178	0.057827472929944	-0.221798817433495	0.021	0.012	1
Khdrbs2	0.057902864925435	-0.386737921402867	0.063	0.045	1
Gpr37	0.0582075097547287	-0.385721216019725	0.021	0.012	1
Sdhaf4	0.0582426410109914	-0.325040497476665	0.043	0.028	1
A730049H05Rik	0.0583430386224452	-0.805695026884222	0.084	0.061	1
Gm12648	0.0584221905311234	-0.403116553106651	0.021	0.012	1
Kctd16	0.0584938708640571	-0.13973460034591	0.171	0.132	1
Dapk2	0.0585434100348446	-0.371471391118884	0.034	0.022	1
Gm47096	0.0586184487121507	-0.214774314426304	0.025	0.015	1
Gm6602	0.0586614963153859	-0.242859240475505	0.021	0.012	1
Ranbp1	0.0587155323685822	-0.709577491214821	0.106	0.078	1
Glp2r	0.0589152985606616	-1.35486701125985	0.08	0.097	1
Rgs20	0.0590163031832607	-0.63679448130665	0.029	0.018	1
Id1	0.0591990614243625	-0.54264060557651	0.046	0.031	1
Gm11437	0.0592651839488497	-2.09611470485278	0.006	0.014	1
Gm16541	0.0593664050102913	-0.433507489047709	0.034	0.022	1
Pou2f3	0.0595273727877864	-0.604219923391873	0.025	0.015	1
Gm10785	0.0596145435150138	-0.718505322402891	0.025	0.015	1
Gm14434	0.0596894177144151	-2.21554348452214	0.006	0.014	1
Gm16223	0.0599098440437211	-0.560374295820181	0.04	0.026	1
Josd2	0.0599694592648421	-0.577213431738991	0.364	0.261	1
Tcerg1l	0.0601829518585251	-0.300588735898569	0.028	0.017	1
Eif4a2	0.0602387908485962	-0.303623840785324	0.64	0.442	1
Fbp1	0.0604085840434775	-0.118332929917378	0.019	0.011	1
Myo3a	0.0605379902729444	-1.75874434258578	0.043	0.058	1
Ubb	0.0608425342167686	-0.309399237808957	0.594	0.517	1
Stk31	0.0608696123347374	0.060492906166191	0.019	0.011	1
Sinhcaf	0.0609467330642263	-0.149287801224792	0.019	0.011	1
Nrep	0.0612023725839074	-0.128077944380503	0.023	0.014	1
Slc4a11	0.0613335518432276	-0.585981841346784	0.019	0.011	1
Lgr4	0.0614116194730157	-0.157557581753161	0.899	0.832	1
Grin2a	0.0615763921898539	0.212894130026545	0.057	0.04	1
Cd63	0.0617488118136395	-0.469996048644468	0.412	0.292	1
Pold2	0.061786342863028	-0.722994096222493	0.04	0.026	1
Cdc45	0.0619153545641162	-1.78145431583631	0.03	0.045	1
F730035M05Rik	0.0621579137662044	-0.139834971723735	0.102	0.075	1
E2f8	0.062191711895241	-0.690551375630124	0.019	0.011	1
Vwa3a	0.0622363294028954	-1.9706367932714	0.007	0.016	1
Gm20274	0.0623296732961412	-0.693677636430813	0.028	0.017	1
Hormad1	0.0628845493219295	-1.43466810852853	0.043	0.028	1
Pigyl	0.0638114259633398	-0.839226549894137	0.03	0.019	1
Comtd1	0.0639883285953058	-0.958253356838112	0.023	0.014	1
Map2k3os	0.0640592223965617	-0.26149271769877	0.018	0.01	1
Pld5	0.0641454677156779	-0.664339574710649	0.084	0.061	1
Slc35c2	0.0644734764704822	-0.717090593602296	0.047	0.032	1
Chdh	0.0647286345111649	-1.25124881971841	0.166	0.172	1
Lypd1	0.0649306452796047	-0.890607518277606	0.018	0.01	1
Flt3	0.0658021198274364	-0.297918630003545	0.022	0.013	1
Gm49893	0.0661733985441759	0.203168454316877	0.017	0.009	1
Npas2	0.0666558908982687	-0.279459085715877	0.017	0.009	1
Lama1	0.0669859877610952	-0.915412045276423	0.076	0.055	1
Ptprc	0.0674322757220393	-0.677172497007198	0.022	0.013	1
1700014D04Rik	0.067446117490239	-0.296630346431112	0.017	0.009	1
Mypn	0.0675072216924506	-0.48542093635277	0.017	0.009	1
Gm44763	0.067660182976466	-0.817308556498727	0.017	0.009	1
Trim17	0.0677122322143959	-0.927666874391283	0.126	0.093	1
Pkd2l1	0.0677520962747044	-0.771903835588879	0.017	0.009	1
mt-Atp6	0.0679731501246691	-0.0777064375116422	0.509	0.393	1
Polr2i	0.0681415105467005	-0.838191576058361	0.088	0.065	1
Gm14643	0.0682064284951554	-0.662380273300141	0.052	0.036	1
Catsperd	0.0684336268949909	-0.403664949588017	0.037	0.024	1
Egr3	0.0687803163988126	-1.47691774373267	0.087	0.102	1
4930513D17Rik	0.0690906323981064	0.383053537153963	0.028	0.017	1
Ndufb7	0.0694509155584574	-0.629918017011894	0.124	0.093	1
Smdt1	0.0694853056363639	-0.668340749269996	0.181	0.136	1
Chst14	0.0695200651273539	-0.293137506628999	0.015	0.008	1
Gm46392	0.0696849419557545	-0.0925752567412728	0.015	0.008	1
Tll1	0.0699286995710189	0.165523117403223	0.021	0.012	1
Scin	0.0700819564035032	-0.618614693987803	0.015	0.008	1
Clhc1	0.0702864172498001	-0.366207520049098	0.021	0.012	1
Atp6v1c2	0.0703809333384148	-0.90109273778452	0.015	0.008	1
Hgd	0.0703809338175324	-0.622884255991427	0.015	0.008	1
Bin3	0.0704771438510229	-0.466782396513069	0.397	0.288	1
Sfn	0.0705072964964372	-0.380573660341148	0.021	0.012	1
1200007C13Rik	0.0706368756354644	-1.57363810239954	0.004	0.012	1
Atox1	0.0706650623857155	-0.791694112362435	0.15	0.113	1
Ect2	0.0707412700357054	0.33684389554213	0.014	0.007	1
Gm15728	0.0708712412295248	0.493483928757617	0.01	0.004	1
Ocln	0.0709155859665066	0.746221711824727	0.01	0.004	1
Rassf9	0.0710487634681133	0.281776537745163	0.01	0.004	1
Rmi2	0.0710932009444742	0.7297585851585	0.01	0.004	1
Gm50410	0.0712489107332898	0.255465108194804	0.01	0.004	1
Gm47761	0.0712711787595538	0.423359134118462	0.01	0.004	1
4932411K12Rik	0.0712734099612446	0.138720601565134	0.014	0.007	1
Tpte	0.0713069845786408	-0.665718288356467	0.098	0.073	1
Acy1	0.071310144635029	-0.730769645179295	0.04	0.027	1
B230311B06Rik	0.0713157293840883	0.312280458286947	0.01	0.004	1
Gpr68	0.071315730231202	0.223894530026871	0.01	0.004	1
Ccdc80	0.0713446092145879	0.066584774875297	0.014	0.007	1
BC065403	0.0713603045261909	0.459533518377308	0.01	0.004	1
Myo1f	0.0713802306957535	-0.100445090115566	0.014	0.007	1
Fstl5	0.0714615809818386	-0.778289371479036	0.061	0.043	1
Gm47956	0.0715388301014697	0.131580288509159	0.01	0.004	1
Sdr42e1	0.0715388301014697	-0.21601491947167	0.01	0.004	1
Chd6	0.0715785484192012	-0.0795746189917521	0.814	0.603	1
Gm15541	0.0715835186346037	0.263718182815469	0.01	0.004	1
Scara3	0.071724588759027	0.421146137031658	0.012	0.006	1
Slc9a2	0.0717730298579606	-0.621305584211612	0.014	0.007	1
Acnat1	0.0718073045410534	-0.0602470436633267	0.01	0.004	1
Gm17597	0.0718969792338503	-0.333978689724583	0.01	0.004	1
Igfbp2	0.0719163042455818	-0.327789671211094	0.014	0.007	1
Pcdh9	0.0719205637163994	-0.0833110087823572	0.974	0.979	1
Htr3b	0.0719880292455538	-0.289773587058616	0.014	0.007	1
Klb	0.0720316632579336	-0.585130140924932	0.01	0.004	1
Rspo3	0.0720685015562664	0.257517188671508	0.012	0.006	1
Epha6	0.0722148354224378	-0.164574871278106	0.095	0.071	1
E130317F20Rik	0.0722755153910729	-1.07192997293084	0.014	0.007	1
Pianp	0.0722755153910729	-0.535918627677185	0.014	0.007	1
Gm29266	0.0723061717642765	-0.099889405078736	0.023	0.014	1
Clic5	0.0723223367494289	0.872414223303642	0.011	0.005	1
Sptbn5	0.0726446889933137	0.239711620783122	0.012	0.006	1
Gpc3	0.0726843141563654	-0.149081166915295	0.068	0.049	1
Gm34585	0.0727366542784814	0.163465741472821	0.011	0.005	1
Gna15	0.0728197504599388	0.123723266992506	0.011	0.005	1
Gm32004	0.0729029243166504	-0.0935146754866363	0.011	0.005	1
Cpne9	0.0729148639841202	-0.166314220825399	0.012	0.006	1
Fn1	0.0729625535030701	-0.347754365869428	0.023	0.014	1
E230025N22Rik	0.0729861758986422	-0.233861198007606	0.011	0.005	1
Gm45237	0.0729861758986422	0.440446339008823	0.011	0.005	1
D730003I15Rik	0.0730107614640184	-0.0983889219950296	0.026	0.016	1
Npm3	0.0730209009687231	-0.63293076330779	0.036	0.024	1
Zfp599	0.073030904707962	-0.138099644658907	0.012	0.006	1
Zfp820	0.0730696185116134	-0.230232664039042	0.012	0.006	1
1700111E14Rik	0.0731858606798723	-0.111751637695437	0.012	0.006	1
Poll	0.0732139614595798	-0.657532645265142	0.03	0.019	1
Scpep1os	0.0733065634089399	-0.531589126910425	0.033	0.021	1
Drc1	0.0733199604800859	-0.0652106199779441	0.011	0.005	1
Gadl1	0.0733199604800859	-0.272943379947879	0.011	0.005	1
Cald1	0.0734285615755536	-0.318796084636366	0.636	0.555	1
Gpcpd1	0.0734937705453358	-0.457133566901981	0.648	0.515	1
Il25	0.0735744276326297	-0.506753055453552	0.012	0.006	1
Gm3776	0.0736133769462037	-0.511558343831149	0.012	0.006	1
Ttc29	0.0736523431195327	-0.65289368303429	0.012	0.006	1
Tex22	0.0736551055336825	-0.884348185588018	0.033	0.021	1
Gm609	0.0736869107326523	-2.72543326678505	0.006	0.013	1
Gm26728	0.0737034808424494	-0.474623770702189	0.023	0.014	1
Gm43623	0.0737389460306652	-0.565509778720352	0.011	0.005	1
Adamts9	0.0737825954411925	-0.390339178428383	0.375	0.286	1
4930525G20Rik	0.0738433161618668	-0.240766832604674	0.019	0.011	1
Tafa4	0.0746270922548253	-0.939699644362585	0.039	0.026	1
Chsy3	0.0751199264350353	-0.216065325743046	0.048	0.034	1
4933436I20Rik	0.0752559382475467	-0.543557247984682	0.019	0.011	1
Kctd14	0.075438200218896	-0.374186512214917	0.026	0.016	1
Astn2	0.0759981197009562	-0.103113968144489	0.92	0.919	1
Zfp239	0.0762912062724435	-0.494049992026303	0.034	0.023	1
Dip2b	0.076300180165119	-0.180369327994682	0.876	0.773	1
Papln	0.0765035455966593	-1.52506780621832	0.087	0.101	1
Tekt5	0.0766398200032705	-0.807708908383132	0.043	0.029	1
Slc26a8	0.0776042464508888	-0.563370142368935	0.047	0.032	1
Flnc	0.0776538218145261	-1.143141939089	0.116	0.129	1
Nedd8	0.0779745750843121	-0.700639973558585	0.214	0.161	1
Mt3	0.0784122889686832	-1.14634553584656	0.212	0.208	1
2900093K20Rik	0.078550591324348	-1.67600525617354	0.05	0.064	1
Ackr3	0.0787678622358326	-0.872430733207228	0.123	0.092	1
Pid1	0.0793774792539555	-0.41626643569447	0.052	0.037	1
Kcnk4	0.0795637834001281	-1.91010449297855	0.028	0.04	1
Rbm20	0.0804069149343965	-0.770906629911302	0.022	0.013	1
Rex1bd	0.0804740956555296	-0.783094513847574	0.148	0.111	1
Nrsn1	0.0808558613893257	-0.378192136810065	0.05	0.035	1
Car12	0.0810220267432163	-0.479923085513724	0.039	0.026	1
Rplp1	0.0813951483891458	-0.385802597614103	0.371	0.275	1
Flt1	0.0818785208435122	-0.460870808476663	0.03	0.02	1
Ptpre	0.0819160782602938	-0.368777307496975	0.513	0.367	1
Zfp13	0.0819374200326113	-0.770275795721914	0.048	0.034	1
Car14	0.0825766701334761	-0.521115977783856	0.03	0.02	1
Catsperg1	0.0826166588342019	-0.655201382472248	0.025	0.015	1
Gm26631	0.0826630516513641	-0.259171371302565	0.017	0.009	1
Pop7	0.0827283010776975	-0.260759129024882	0.021	0.012	1
Phtf1os	0.0828056905115551	-0.684638619457112	0.017	0.009	1
Elob	0.0832984898457777	-0.607782887459833	0.251	0.188	1
Ptpn3	0.0834802912170776	-0.324596869691228	0.705	0.592	1
Il1rapl2	0.0837676243945331	-0.692306266005506	0.08	0.059	1
Erg	0.0837737278325382	-0.733717006383468	0.017	0.009	1
Egfem1	0.083836255698741	-0.182387121557372	0.106	0.082	1
4930534D22Rik	0.0841171334418995	-0.514765877609818	0.044	0.031	1
Rom1	0.0841741236278707	-0.486762984660673	0.021	0.012	1
Ndufa4	0.0843850707256219	-0.565052683164916	0.321	0.238	1
Gm41341	0.0845228770609027	-0.604732499095257	0.021	0.012	1
Peli2	0.084951248689064	-0.27105883000634	0.815	0.703	1
Pstk	0.0854245014681247	-0.78743824906702	0.239	0.177	1
Entpd1	0.0858454345951164	-0.260932323364437	0.571	0.433	1
Gm40841	0.0858610520922424	-0.338345457125236	0.023	0.014	1
Nox4	0.0858724878576776	0.153911649611898	0.015	0.008	1
Gm29773	0.0863385036413814	-1.54633858770617	0.018	0.029	1
Apobec1	0.0864081603027857	-0.695828771701315	0.124	0.094	1
4930578M01Rik	0.0864311721113621	-0.407111965358164	0.044	0.031	1
AI413582	0.0865267121530026	-0.851473460964379	0.13	0.098	1
1700016D06Rik	0.0869047051396871	-0.681143240690779	0.051	0.036	1
Cav1	0.0869561905045491	-0.43622481343001	0.023	0.014	1
Pin4	0.0870615392430676	-0.982621427360057	0.04	0.027	1
Arrb2	0.0872793257755869	-0.509531982868684	0.094	0.071	1
Gm32828	0.0872964334505071	-0.372828611043253	0.026	0.016	1
Gm5570	0.0873892513959934	-0.857055707490517	0.015	0.008	1
Cfap206	0.0876245067697669	-0.85994966049202	0.015	0.008	1
Fdxacb1	0.0877801850037022	-0.853286218110008	0.04	0.027	1
4930523C07Rik	0.0879724279923821	-0.505940088743024	0.043	0.03	1
0610012G03Rik	0.0881997516446619	-0.746755719864585	0.047	0.033	1
Gys1	0.0884336118314866	-0.839263793127951	0.132	0.1	1
Gm34804	0.0885004592512604	-1.27571900984334	0.004	0.011	1
Mastl	0.0890900131920208	0.0542039023731657	0.014	0.007	1
Gm1720	0.0895533545601364	-0.104069780759297	0.014	0.007	1
Rps6ka1	0.0897191684836967	-0.587082453598426	0.061	0.044	1
Fhad1	0.0897445916791602	-0.745980149361698	0.032	0.021	1
Oxld1	0.0900186343713481	-0.100901204296959	0.014	0.007	1
Rpl18a	0.0902154481745628	-0.61697192360746	0.252	0.19	1
Pycard	0.090315733213906	-0.191123971980143	0.014	0.007	1
4930404N11Rik	0.0904858579100601	-0.416938342889106	0.014	0.007	1
1700011L22Rik	0.0906562397281783	-0.63701396287994	0.014	0.007	1
Ubl5	0.090754915758025	-0.848779981710143	0.145	0.11	1
Cldn1	0.0908268807175479	-0.509255521321774	0.014	0.007	1
Mgat4c	0.0911684666003884	-0.0706349886271047	0.09	0.068	1
Flacc1	0.0912974740461108	-0.857151865967449	0.014	0.007	1
Ptpn13	0.091381707131802	-0.180523767038099	0.866	0.77	1
Prorsd1	0.0919871299332702	-0.781106720790808	0.048	0.034	1
Fgf9	0.0921438422199522	-0.502415685785418	0.022	0.013	1
Abo	0.0926996887428253	-0.304908651411944	0.022	0.013	1
Nrn1l	0.092765259062815	-0.65117176422915	0.022	0.013	1
Cmtr2	0.0928746036695833	0.246248493889706	0.012	0.006	1
Lbp	0.0931524234343751	-0.22055006609652	0.012	0.006	1
Gm48610	0.0932411751392133	-1.7689128119118	0.006	0.013	1
Gm26916	0.0935613208072417	-1.36606895763489	0.018	0.029	1
Pask	0.0935704031560784	0.124736386306521	0.012	0.006	1
Aif1l	0.0937772652845297	-0.795406531494987	0.086	0.064	1
Slc16a13	0.0938965375531299	-0.42080058294871	0.012	0.006	1
Atp8b4	0.0941300483335974	-0.57801118294983	0.012	0.006	1
Pparg	0.094142525490599	-0.313283860289034	0.018	0.01	1
Gpr149	0.0942923524952024	-0.33021580794082	0.018	0.01	1
Plac1	0.094410875617875	-0.10741264436216	0.012	0.006	1
Angptl6	0.0945984666160104	-0.892825005224326	0.012	0.006	1
Sult2b1	0.0946454110103082	-0.537345282913146	0.012	0.006	1
D7Ertd443e	0.0948152678841078	-0.261203029675322	0.028	0.018	1
Col8a2	0.0950542170060611	0.398530858717916	0.011	0.005	1
BB557941	0.0951048132955025	0.432789793253477	0.011	0.005	1
Serp2	0.0951277251709013	-0.93846533809155	0.036	0.024	1
Hal	0.0957645301996495	0.116011074711693	0.011	0.005	1
Gm16279	0.0957759897973549	-0.775823442108977	0.025	0.016	1
Pstpip2	0.0957983585188123	-0.66979269059752	0.047	0.033	1
Ppp1r3b	0.095900005384818	-0.718038425562198	0.046	0.032	1
Nhp2	0.0959501696427368	-0.65300593016763	0.028	0.018	1
Trpc7	0.0959682554469329	-0.103121376788638	0.011	0.005	1
C1qa	0.0960192409228921	0.16243898148908	0.011	0.005	1
Ccnb3	0.0960192409228921	0.433306677223012	0.011	0.005	1
Syne4	0.096059010904665	-1.02805620942327	0.025	0.016	1
Tpo	0.0962233996599452	-0.0527851125123817	0.011	0.005	1
Gm14703	0.0962262768571947	0.360555912131471	0.01	0.005	1
0610040B10Rik	0.09624806322269	-0.883736794226023	0.025	0.016	1
Alas2	0.0964485085420445	0.646946561273774	0.01	0.005	1
Scrg1	0.0965815131643331	-0.412251243489806	0.011	0.005	1
Pkhd1l1	0.09668402689985	-0.347916476199626	0.011	0.005	1
A330072L02Rik	0.0967353163956017	-0.455601786111718	0.011	0.005	1
Asb12	0.0968384018648708	-0.0961367848523622	0.01	0.005	1
Csrp2	0.0968818183329433	-0.191518034683017	0.021	0.013	1
Ms4a20	0.096950031183187	0.181646862989116	0.01	0.005	1
Rnf113a2	0.0969920903896441	-0.766553996576202	0.011	0.005	1
Zfp593	0.0969920903896441	-1.15287009406975	0.011	0.005	1
Lrrc55	0.0970617633793442	-0.352711601126734	0.01	0.005	1
Tvp23bos	0.0972855366466391	-0.644474256582827	0.01	0.005	1
Srek1	0.0974695437119841	-0.118096596216816	0.754	0.549	1
9930014A18Rik	0.0975097221495911	-0.172741038614405	0.01	0.005	1
Gm30075	0.0975658329937207	-0.135594750662609	0.01	0.005	1
Slc17a9	0.0976106826971874	0.361672866999813	0.017	0.009	1
Abcc8	0.0976219696402898	-0.605231873076448	0.01	0.005	1
Rps28	0.0977179578120039	-0.578977069042601	0.262	0.197	1
Gm33125	0.0977179731501814	-2.36461481670646	0.004	0.011	1
4930590J08Rik	0.0978694473984323	-0.306619128639235	0.021	0.013	1
Lrfn2	0.0981862813110497	-0.306885770114844	0.07	0.053	1
Mroh8	0.0986214606596476	-0.868431540274916	0.017	0.009	1
Timm44	0.0988475021981416	-0.631683916482821	0.32	0.236	1
Gm37640	0.0989234680247636	-1.90723734681055	0.004	0.011	1
Gm41414	0.0993447357363583	-0.604376360207015	0.034	0.023	1
Sorbs2os	0.0993585030699501	-1.95979586461385	0.025	0.036	1
Dlec1	0.0995094289257478	-0.639643755090111	0.021	0.013	1
Catspere1	0.0999768539755585	-0.641352582753814	0.021	0.013	1
Nfe2l3	0.100009389619501	-0.649899184728085	0.117	0.089	1
Tmem107	0.1000608650429	-0.705652960261518	0.055	0.04	1
Sash1	0.100159278209346	-0.0563145443172761	0.83	0.673	1
Zfand6	0.100210286075585	-0.0726356739187832	0.825	0.636	1
Ndufb4	0.10031663208572	-0.774242999761916	0.186	0.142	1
Tbx3os1	0.101010288493216	-0.283989040310714	0.026	0.017	1
Cd109	0.101255627399601	-0.271635461525365	0.041	0.029	1
Gm15879	0.101259121584263	-0.477088584564348	0.023	0.015	1
Cacng4	0.101436293135438	-0.55324881897981	0.519	0.447	1
Nxn	0.101490266614528	-0.329304676482199	0.695	0.605	1
Atp5j	0.102047536127533	-0.845290050963295	0.226	0.17	1
Rpl38	0.102120728605076	-0.385379581807873	0.368	0.276	1
9430069I07Rik	0.102314496332243	-2.70001953083917	0.006	0.013	1
Gm47167	0.102437181489605	-2.72766284995242	0.006	0.013	1
4930473A02Rik	0.10275232467995	-1.7835440177089	0.014	0.023	1
Pole	0.102755743559505	-0.861116456158816	0.023	0.015	1
Slc2a7	0.102941770863836	-1.21559767876064	0.015	0.025	1
Morc1	0.103462713030197	-0.629429219412146	0.029	0.019	1
Angptl1	0.103663883977369	-0.722708722070944	0.05	0.035	1
Chst11	0.104177955897827	-0.544830853676377	0.196	0.152	1
Bcas3os2	0.104523829739257	-1.74722426382677	0.014	0.023	1
Bola2	0.104615802911492	-0.898719261972127	0.088	0.067	1
Ccdc159	0.104905607138905	-0.992350880289601	0.055	0.04	1
Itpr1	0.104967887505886	-0.54183169884831	0.19	0.148	1
Mrc2	0.105134725798757	-0.23743866892289	0.028	0.018	1
Fos	0.105541096633199	-0.164410717782119	0.015	0.009	1
Ntng1	0.106034808297394	-0.529965762761472	0.214	0.221	1
Gm49661	0.106217361775875	-0.381546555062387	0.015	0.009	1
Cox7a2	0.10631397732719	-0.711723918203957	0.263	0.197	1
Esx1	0.106561483958944	-1.72113120361315	0.008	0.016	1
Fdft1	0.106869201518884	-0.215893993837924	0.646	0.482	1
Gm28376	0.107144303100991	-0.191609347084188	0.028	0.018	1
Lin7b	0.108093105245635	-0.568721817658995	0.022	0.014	1
Gm15941	0.108759774210731	-0.976129334545654	0.092	0.07	1
Sema3g	0.109322813103545	-0.522340397930756	0.091	0.07	1
Trdn	0.109510788901868	-0.429085358293218	0.028	0.018	1
Myrfl	0.109665471897048	0.212458122635356	0.018	0.011	1
Gm6871	0.109692703545065	-2.33416622091938	0.004	0.01	1
Gm32031	0.109839579825918	-1.96810213352278	0.041	0.054	1
Gm45740	0.110002133444095	-0.575055192937148	0.028	0.018	1
Rpl9-ps6	0.110183740757443	-0.60923348855417	0.069	0.051	1
Tma7	0.11027165123987	-0.868096484716284	0.206	0.155	1
Gm15832	0.110958735930939	-0.717033785560812	0.037	0.026	1
Cd27	0.110997210649536	-2.10595579064677	0.017	0.026	1
Spout1	0.111112822974015	-0.880193681504671	0.069	0.051	1
Lrrc8d	0.111442411078661	-0.0837740606981245	0.719	0.555	1
Gstm6	0.111705797648188	-0.258314934369929	0.014	0.008	1
Gm31706	0.112053607619076	-0.252007252447497	0.014	0.008	1
Zfp804b	0.112871874005954	-0.792468517175357	0.062	0.046	1
Cfap57	0.113001969601	-0.3791700095573	0.014	0.008	1
Vit	0.113070918329639	-0.456079421934713	0.088	0.068	1
1700030N03Rik	0.113252586901561	-0.615657722562694	0.014	0.008	1
Gm31641	0.113403167350592	-0.853909031743865	0.014	0.008	1
Cx3cr1	0.113753399176189	-1.5558303970671	0.04	0.053	1
9430041J12Rik	0.114136168166171	-0.134415501831331	0.694	0.52	1
Gm13481	0.114409879143218	-0.389351040142505	0.026	0.017	1
9430060I03Rik	0.114496168922371	-2.10654573468412	0.006	0.012	1
Adcy10	0.115525442316729	-0.62725377603717	0.029	0.019	1
Gm43915	0.115949148009566	-1.56521058467549	0.006	0.012	1
Rslcan18	0.116270699362104	-0.472567905040935	0.023	0.015	1
Echdc3	0.116299379157309	-0.464679553134566	0.033	0.023	1
Gm43138	0.116402438858451	-0.562907453690094	0.026	0.017	1
Fbln5	0.116666489052165	-0.0515527640470805	0.76	0.629	1
Gm33782	0.11668947553224	0.142099615417257	0.012	0.007	1
Rnaseh2c	0.117001959692063	-0.655437167273657	0.026	0.017	1
Gm10053	0.117044433802956	-0.768021063419877	0.061	0.045	1
2900009J06Rik	0.11712482349276	-0.481034032117046	0.021	0.013	1
AA387883	0.117455094683221	-0.0864530254420517	0.012	0.007	1
Dgkk	0.118832072411212	-0.465570833935921	0.012	0.007	1
Gm31946	0.11899815666264	-0.898975845090534	0.012	0.007	1
Itgb7	0.11899815666264	-0.593612602867722	0.012	0.007	1
Teddm2	0.119601067977233	-0.620532017031147	0.034	0.024	1
Prtg	0.120016851042863	-0.40480405628377	0.039	0.027	1
Gm11476	0.121510604430227	0.589919814607073	0.011	0.006	1
St18	0.121574581952566	-0.728250880642442	0.017	0.01	1
Gm48521	0.12166932620968	-0.634361255051892	0.017	0.01	1
Gm49953	0.121858987920179	-0.713712325874973	0.017	0.01	1
Chmp4c	0.122054269341656	0.825580481066613	0.011	0.006	1
Scn3a	0.122096390012473	-0.818251321847966	0.017	0.01	1
Wnt5b	0.122334559867666	-0.563633107073624	0.028	0.018	1
Frem3	0.122417767687868	0.176435878112578	0.011	0.006	1
Gm44386	0.122964600668567	0.184520601706098	0.011	0.006	1
Hfm1	0.123096855948074	-0.416913008286603	0.019	0.012	1
Tulp2	0.123169874530449	-1.91908017783671	0.011	0.019	1
Shisa3	0.123371881422949	-2.10799272834909	0.018	0.027	1
Gm8113	0.123391232722023	-0.358768484178762	0.011	0.006	1
4930402F11Rik	0.123391232722023	-0.0653950608634783	0.011	0.006	1
Hps4	0.123679867503509	-0.773725360416047	0.157	0.122	1
Gm49357	0.12379835917021	-0.79359770985032	0.058	0.043	1
Serpinb5	0.124002710762624	-0.440214098423106	0.011	0.006	1
Col6a1	0.124055819436562	0.604755433256106	0.015	0.009	1
Abca15	0.124186614526439	-0.501587621180385	0.011	0.006	1
H4c14	0.124191151241423	-0.513350389808934	0.019	0.012	1
Gm49289	0.124309335205979	-0.794470870504268	0.011	0.006	1
Gm11146	0.124309335205979	-0.763247401934626	0.011	0.006	1
A230001M10Rik	0.124309335205979	-0.343973040891528	0.011	0.006	1
Zbtb20	0.124350902237436	-0.0503479584868156	0.99	0.996	1
Unc13d	0.124366941179867	-0.318801800995955	0.019	0.012	1
Gm12703	0.124413226779524	-2.22898980141937	0.01	0.017	1
Gm48421	0.124776669013241	-0.777247863770658	0.03	0.02	1
Hjurp	0.125293591994176	-0.614738231901505	0.301	0.224	1
Gm15396	0.125521797596855	-0.817779810563797	0.028	0.018	1
Tcaf2	0.126046636570341	-0.696784957035905	0.019	0.012	1
Gm26671	0.126175924098527	0.918597826889259	0.01	0.005	1
Gm4013	0.126310482538632	0.541517855274197	0.01	0.005	1
Lamtor2	0.126509807455816	-0.8980533765655	0.108	0.083	1
Selplg	0.126714828388779	0.196591007168373	0.01	0.005	1
Nuak1	0.126779982616373	-0.838051868716216	0.371	0.324	1
Cldn14	0.126782317218992	0.232962628902349	0.01	0.005	1
B930018H19Rik	0.126984951593846	0.230126003533521	0.01	0.005	1
4930533K18Rik	0.127120181146788	0.407591293904817	0.01	0.005	1
Ttc6	0.127120181146788	0.301514141825933	0.01	0.005	1
Gm49860	0.127120181146788	0.197338632192436	0.01	0.005	1
Cngb1	0.127120181146788	-0.18076437947198	0.01	0.005	1
Mlf1	0.127526542242312	-0.354597139027368	0.01	0.005	1
4930415C11Rik	0.127798010532028	-0.331389353843022	0.01	0.005	1
Galnt18	0.127808429964505	-0.116338499693246	0.578	0.462	1
Klrb1a	0.127865947776591	-0.207593068323484	0.01	0.005	1
Lrrc36	0.127933913103211	-0.377393054772425	0.01	0.005	1
Cpvl	0.128137977641386	-0.446003578435747	0.01	0.005	1
Gm14342	0.128274161198051	-0.887165201188691	0.01	0.005	1
F930017D23Rik	0.128297224133917	-0.101965924389862	0.015	0.009	1
Ap1s3	0.128342295155527	-0.953675578062315	0.01	0.005	1
Gm26612	0.128342295155527	-0.412152295276028	0.01	0.005	1
Ptprh	0.128342295155527	-0.730015002302617	0.01	0.005	1
Tmem60	0.128544480862746	-0.809515507596379	0.069	0.052	1
Naalad2	0.128711919285877	-0.466306235421095	0.015	0.009	1
Cmc2	0.128749211978367	-0.897053058746743	0.048	0.035	1
Svep1	0.128841724304701	-0.2052686382372	0.015	0.009	1
Ier2	0.129023623632124	-0.457846330832377	0.015	0.009	1
Rps29	0.130061550113775	-0.422935488017126	0.418	0.307	1
Selenoh	0.130111201361078	-0.491272429313592	0.029	0.02	1
Gm12649	0.130328707597101	-0.850082877101292	0.015	0.009	1
Cisd3	0.130646004019391	-0.669277338079655	0.17	0.132	1
Tomm5	0.131025752456991	-0.962334798072804	0.076	0.057	1
Ndufaf8	0.131447201311398	-0.840836373742292	0.036	0.025	1
H4c8	0.132395603869166	-0.746771328886144	0.026	0.017	1
S100a7a	0.132770514102959	-0.162927829067412	0.018	0.011	1
Gm11638	0.132776393858958	-0.451373055201333	0.023	0.015	1
Sgms1	0.133313142459529	-0.0737380261297726	0.794	0.627	1
Mbnl2	0.133748661661222	-0.16458809320167	0.93	0.829	1
Gm20707	0.134656343973867	-0.836068686778367	0.018	0.011	1
Gm16740	0.134899607074863	-0.943031477047688	0.018	0.011	1
Gm26903	0.13510036457862	-0.593706523913282	0.023	0.015	1
Eif2s2	0.135480164429426	-0.455988136878253	0.484	0.351	1
Serpinc1	0.135576481368918	-0.550054954937663	0.021	0.013	1
Spats1	0.135729242657335	-1.1246162770487	0.018	0.011	1
Tmem42	0.136147946067778	-0.742573459021172	0.023	0.015	1
Ryr3	0.136380594243038	-0.467921411682113	0.108	0.084	1
Cntf	0.136805537406371	-0.191600661058887	0.014	0.008	1
Lrrtm3	0.137265221656953	-0.776765875492648	0.139	0.152	1
Gm45169	0.137300595120039	-0.634529489499858	0.03	0.021	1
Pde9a	0.137898082751879	-0.491241935139048	0.014	0.008	1
Gm13562	0.138071203012414	-0.584413546835744	0.014	0.008	1
Ccdc146	0.138128946283039	-0.824363639637911	0.014	0.008	1
A930037H05Rik	0.138221070338877	-0.590429527047014	0.048	0.035	1
Gm34684	0.138576525456213	-0.681748189999162	0.028	0.019	1
Gm5089	0.139215841885708	-1.96276598919914	0.012	0.02	1
Ubxn11	0.139221023589	-0.998908633681987	0.058	0.043	1
Rps19bp1	0.13963443378455	-0.769627171991359	0.057	0.042	1
Cenpq	0.139919087201148	0.106223604617017	0.019	0.012	1
Metap1d	0.141154061067727	-0.452093263449664	0.628	0.502	1
2410080I02Rik	0.141487006669595	-2.6039452450704	0.006	0.012	1
Atp10b	0.141529257461218	-2.09639913716658	0.008	0.015	1
Col25a1	0.141625213861732	-0.106843087942067	0.284	0.238	1
Dnah5	0.141643035704089	-0.221398015727177	0.017	0.01	1
9330117O12Rik	0.14174851361255	-0.399021384748026	0.017	0.01	1
4930556G01Rik	0.141799160665861	-2.35165757658266	0.007	0.013	1
Gm16552	0.141942880391353	-1.56883245551739	0.015	0.024	1
Slc25a34	0.142369801743818	0.181057902049842	0.019	0.012	1
Gm28198	0.143127401590259	-0.491480369643134	0.037	0.027	1
Ipcef1	0.143337932280292	-0.390854893637862	0.017	0.01	1
Tmem202	0.143345135692703	0.389998562972091	0.012	0.007	1
Inka1	0.143766205071161	-0.805456466109769	0.036	0.025	1
Kng2	0.143987560685826	-1.75595610420695	0.007	0.013	1
Gm26673	0.145102045570106	-0.711168202817611	0.017	0.01	1
Cavin2	0.145563032313273	-0.0743481949917078	0.012	0.007	1
Cntn4	0.145595273753407	-1.08157513730567	0.086	0.065	1
Clec18a	0.145690558462699	-0.347234187032679	0.012	0.007	1
Brme1	0.145754353604003	-0.493083404038452	0.012	0.007	1
Ccr4	0.146009748034688	-0.347190899285261	0.012	0.007	1
Cfap65	0.146382066832048	-1.44184104059545	0.039	0.05	1
Myo3b	0.146549084812487	-0.307420403623608	0.029	0.02	1
Gm31517	0.146713848770188	-0.682965524184239	0.012	0.007	1
Tmprss9	0.146923420890021	-0.748080011604948	0.019	0.012	1
Gm36041	0.14697052831798	-0.708055886957227	0.012	0.007	1
Gm13974	0.14697052831798	-0.530837354026152	0.012	0.007	1
Gm16133	0.146995376429892	-0.678394766736165	0.051	0.038	1
Gm48882	0.147098996803214	-0.93926815278438	0.012	0.007	1
Gm32647	0.147650254207418	-0.644565337208872	0.154	0.121	1
Gm38948	0.148125645017718	-1.42430925377667	0.026	0.036	1
Smco3	0.148743815585466	-0.602587066033555	0.055	0.041	1
Ddx3y	0.148901353698178	-0.603426173673017	0.052	0.039	1
Nek1	0.149451713427181	-0.171840271797464	0.697	0.518	1
Mtln	0.150432140094016	-0.490467765087371	0.055	0.042	1
Gm26871	0.150609906672377	0.162693396656497	0.192	0.155	1
Meox2	0.15069209076375	-0.415617014264414	0.023	0.016	1
Romo1	0.15142429923148	-0.940425408234899	0.152	0.118	1
Id3	0.1514314010386	-0.325633060927132	0.621	0.45	1
Mir124a-1hg	0.152377589968326	-0.796119877790928	0.026	0.018	1
Exo5	0.152677367603416	-0.82677376707058	0.026	0.018	1
Alpk2	0.153524293858812	-0.38462504007623	0.015	0.009	1
2900079G21Rik	0.153554034129259	0.111656544664963	0.011	0.006	1
Bfsp2	0.153818078107031	-0.371168302123209	0.015	0.009	1
H2ac23	0.153949207383009	-1.53418298064754	0.012	0.02	1
Prokr2	0.153980143034423	-0.269646285507412	0.011	0.006	1
Hoxb9	0.154122378874067	-0.422468553968431	0.011	0.006	1
Rnf165	0.154122378874067	-0.0693513600170421	0.011	0.006	1
D930032P07Rik	0.154164131937607	-1.44468531814074	0.01	0.017	1
1700042G15Rik	0.154336971750517	-0.706160949066999	0.116	0.09	1
4930557K07Rik	0.15450057760755	-1.3271352783316	0.01	0.017	1
Spx	0.154549685504689	-0.155551383963479	0.011	0.006	1
Tmprss11a	0.15464294750744	-0.640653406593528	0.015	0.009	1
Cd247	0.154835056206639	-0.385726441515095	0.011	0.006	1
Fam135b	0.154879240559255	-0.487268754832298	0.015	0.009	1
Gm2087	0.155335417660612	-0.785227257294578	0.011	0.006	1
Nalf1	0.155440899364668	-0.725666356381443	0.105	0.082	1
Plk4	0.155441681578217	-0.687929327792027	0.043	0.031	1
Gm47448	0.155530460306889	-1.20788723045993	0.015	0.009	1
Hpse2	0.156173857374666	-0.858134011876909	0.065	0.049	1
A230006K03Rik	0.156416086687438	-0.71188758575724	0.018	0.011	1
Olfr1033	0.15654016263206	-0.809181266543604	0.186	0.145	1
Dscaml1	0.156642721975888	-0.896273238947968	0.021	0.013	1
Rnf17	0.156862835361619	-0.109511277056353	0.025	0.017	1
Gm38560	0.157121832330691	-0.827921977354996	0.028	0.019	1
Rbbp6	0.157190477087941	-0.191995361514895	0.67	0.485	1
4930512H18Rik	0.157236958973019	-2.43342375360762	0.007	0.013	1
Gm43122	0.157466660191833	-2.84631715504713	0.006	0.011	1
Kptn	0.157587207196091	-0.604297604730296	0.062	0.047	1
Lamb1	0.157790012346383	-0.178139986691298	0.717	0.549	1
4933433G19Rik	0.158246234457812	-2.0003094816357	0.006	0.011	1
Gm47371	0.158607022172245	-1.974050180575	0.006	0.011	1
Cycs	0.159779600640184	-0.790365434696854	0.114	0.09	1
Fam210b	0.1598935267488	-0.524437115620095	0.025	0.017	1
Afmid	0.160039457586648	-0.558342364037776	0.066	0.051	1
Tmem91	0.160061496404924	-1.93362904350933	0.011	0.018	1
Zfp768	0.161672927171966	-1.04061017247388	0.028	0.019	1
Gramd2	0.161673019299992	-0.941734763827748	0.072	0.055	1
Cpsf4l	0.161995398720133	-1.01580105369969	0.032	0.022	1
Pdgfra	0.162046714088351	0.0550486895798565	0.01	0.005	1
Tead1	0.162525302479872	-0.0599276119863583	0.794	0.624	1
Gm45620	0.162739592900804	-1.71654395613705	0.022	0.031	1
Slc26a3	0.162926057661587	-0.0752043631019585	0.01	0.005	1
A230072E10Rik	0.163068989648103	0.318105443758742	0.017	0.01	1
Kank1	0.163232277940679	-0.146242647482	0.866	0.82	1
Gm5134	0.163326946934885	-0.156786353078674	0.01	0.005	1
Fam110a	0.163567837200591	-0.219358954972706	0.01	0.005	1
3222401L13Rik	0.163740918865623	-0.683706302522002	0.102	0.08	1
Plppr4	0.163808995168913	-0.809487521660533	0.01	0.005	1
Nudt8	0.163969915942614	-0.632308407605125	0.01	0.005	1
Gm29539	0.163993442778654	-1.31917406690339	0.063	0.075	1
Tnip3	0.164050419878706	-0.448780286862785	0.01	0.005	1
Gm26594	0.164050420983902	-0.649425864646918	0.01	0.005	1
Gm34121	0.164050420983902	-1.16448533725482	0.01	0.005	1
Cacng3	0.164050420983902	-0.624534506143438	0.01	0.005	1
Grm5	0.164089371295377	-0.917235346926651	0.029	0.02	1
Ccnb2	0.164326961919313	-0.294109361840812	0.014	0.008	1
Gemin4	0.16465239413675	-0.165500590601195	0.014	0.008	1
Gm15398	0.164657557531823	-1.23129875398589	0.032	0.042	1
Gja5	0.1654354112797	-0.060689791730046	0.014	0.008	1
2010320M18Rik	0.165521209093632	-0.15270397899777	0.017	0.01	1
Zmynd8	0.166045210011145	-0.319320072557135	0.777	0.616	1
Dnah3	0.166483788825437	-0.458353218960338	0.014	0.008	1
Timm10b	0.166509740007203	-0.924596764906641	0.069	0.053	1
Ntrk2	0.16686586538465	-0.148780842791841	0.88	0.801	1
Slc5a4b	0.166996717588973	-0.461309090909402	0.034	0.025	1
Gm20404	0.167298395163292	-0.600756678397573	0.019	0.013	1
Gm5087	0.167325491537066	-0.313376516124953	0.019	0.013	1
A330032B11Rik	0.16745397117629	-0.705976842512989	0.057	0.043	1
Frk	0.167645109052279	-0.333328834822922	0.017	0.01	1
Spag16	0.167851046657239	-0.773430048545717	0.066	0.051	1
Ccpg1os	0.167942800253513	-0.809944928624865	0.022	0.015	1
Gm26803	0.16814464385702	-1.1017309789914	0.022	0.015	1
Adamts3	0.16826409577661	-0.750964419734415	0.13	0.103	1
Impa2	0.168833865165602	-0.433682636198529	0.017	0.01	1
F13a1	0.168893467954204	-0.616709587403865	0.017	0.01	1
Itga7	0.171198659707592	-0.335865526682594	0.679	0.553	1
Pet100	0.1715451168269	-1.35730702031768	0.148	0.149	1
Bach2	0.172560677587088	-0.218248540349449	0.761	0.665	1
Cdh13	0.172801842769688	-1.20401601571074	0.188	0.181	1
Fbxo47	0.17325103619419	-0.812783992639056	0.033	0.024	1
Foxn3	0.173680626231766	-0.130812272293363	0.752	0.576	1
Gm48779	0.173715222492535	-2.07030464903153	0.011	0.018	1
Gm5441	0.174471561717208	-2.27197555752894	0.022	0.031	1
Lrig1	0.17458491347775	-0.666113836266081	0.204	0.16	1
Myh13	0.174675562713266	-1.34843222966852	0.084	0.066	1
Gask1b	0.174694726801964	-0.990766006544944	0.161	0.165	1
Ptprr	0.175928301682453	-0.394535140351836	0.061	0.047	1
H2bc24	0.176069631400417	-1.92219438950902	0.006	0.011	1
Zfp248	0.176626627472774	-0.85079078161113	0.109	0.086	1
Calcrl	0.17677339562154	-0.0570662904234966	0.012	0.007	1
Gm15489	0.177553287225531	-1.1053311888545	0.028	0.037	1
1500032F14Rik	0.177647432493729	-0.407133520020373	0.012	0.007	1
Zdhhc2	0.178160053022997	-0.152795528079783	0.65	0.511	1
Igfals	0.178378251285284	-1.01430152585999	0.012	0.007	1
Rad54b	0.178458552425284	-0.395069136731457	0.021	0.014	1
Kcnmb4os2	0.178524683126829	-0.365584355090138	0.012	0.007	1
Mybphl	0.178597932577881	-0.906433640257661	0.012	0.007	1
Rhoj	0.179230281713933	-0.388616535942994	0.291	0.234	1
Cfap70	0.17935080377995	-0.769784246560406	0.218	0.169	1
Zfp85	0.179386574876366	-0.71439725284708	0.021	0.014	1
D230022J07Rik	0.179550715862757	-0.832864494993336	0.021	0.014	1
1700037C18Rik	0.179681943144409	-1.25723977221495	0.028	0.019	1
Rasa3	0.179684154634852	-0.117278221985182	0.775	0.589	1
Ogt	0.179734344772045	-0.11778163151993	0.756	0.562	1
Hmgn2-ps	0.179742806763105	-0.774074906164788	0.047	0.035	1
Gm15614	0.180695892175536	-1.31117652619399	0.025	0.034	1
Dnah12	0.180766346720206	-0.248847708563327	0.015	0.009	1
Sema5b	0.180766346720206	0.595823876020989	0.015	0.009	1
Gm26590	0.181160251383415	-0.320281915056431	0.015	0.009	1
Trmt112	0.181493650603271	-1.19025112937529	0.072	0.055	1
Nfkb2	0.181540543196595	-0.615656059676573	0.05	0.038	1
Iqch	0.181686448281947	-0.4871713852799	0.015	0.009	1
B3gat1	0.182015896066085	-0.20284641373314	0.015	0.009	1
4930470G03Rik	0.182279774362345	-0.735104544823437	0.015	0.009	1
Lingo2	0.182373827590099	-0.544276492923762	0.234	0.183	1
Trpm8	0.183066701150665	-1.00939020785812	0.018	0.012	1
Gm45051	0.183271842391699	-0.861181879915971	0.015	0.009	1
Aqp9	0.183348829685503	-0.753048084150375	0.025	0.017	1
D130020L05Rik	0.183736174262187	-0.721639420818732	0.015	0.009	1
Iyd	0.183869000414679	-1.12915391339788	0.015	0.009	1
Ak5	0.184150256428145	-0.385149595764583	0.378	0.297	1
Kcnd2	0.184358953973475	-0.486954713947304	0.04	0.03	1
Faah	0.18475273805405	-0.715230137211837	0.057	0.043	1
St6gal1	0.185231499246846	-0.0673032410880756	0.811	0.643	1
Fgf14	0.185288856190627	-0.583707460315654	0.099	0.078	1
1700056N10Rik	0.185312155623305	-0.841041708749701	0.025	0.017	1
Gm9895	0.185332699240194	-1.10547744883074	0.037	0.027	1
Dusp4	0.185676223541536	-0.544460249025182	0.03	0.022	1
Gm14051	0.187232020067487	-2.5529301107245	0.008	0.014	1
Pkp2	0.187294669618594	0.337521574136223	0.011	0.006	1
Slc39a2	0.188183137880499	-0.735663650559991	0.034	0.025	1
Ikzf3	0.188999529157297	-0.146084733700371	0.011	0.006	1
Mettl7a2	0.189080997399944	-0.299677205088497	0.011	0.006	1
Pln	0.189280832318809	-1.8818223054351	0.008	0.014	1
Gm39383	0.189488726974182	-0.110932366912578	0.011	0.006	1
Nlrp12	0.189697963294809	-1.47372669161298	0.029	0.038	1
Gm34933	0.189733675531725	-0.36244507467698	0.011	0.006	1
Pmm1	0.189854038296247	-0.708732825928076	0.346	0.253	1
Pde3b	0.190176928322326	-0.387581663439152	0.283	0.225	1
1700022A22Rik	0.19079781549755	-0.384585118818632	0.011	0.006	1
Retsat	0.190879854030108	-0.64214070346886	0.011	0.006	1
A430110L20Rik	0.191517275390759	-0.556081110351218	0.019	0.013	1
Dnaaf4	0.192428873726814	-0.501006905289063	0.032	0.023	1
Cnot3	0.192885765910159	-0.521258590209755	0.378	0.279	1
Col24a1	0.193660077631972	-0.788818243077947	0.037	0.027	1
Nr2f2	0.193976728706501	-0.105607245330291	0.745	0.575	1
C330002G04Rik	0.194219820386099	-0.629091912793469	0.055	0.042	1
Gm15764	0.194766902954145	-2.21310757092342	0.006	0.011	1
Gm16062	0.194780085962763	-0.171634637288712	0.017	0.011	1
1700003D09Rik	0.195126647672122	-1.91835508231511	0.006	0.011	1
Vegfa	0.195186037618061	-0.225687285488452	0.619	0.461	1
1700008O03Rik	0.195466722629005	-0.980695181594359	0.019	0.013	1
Grm7	0.195580264140618	-0.615400787679147	0.186	0.148	1
2610306M01Rik	0.195946618910198	-0.409621338904639	0.014	0.009	1
Hapln4	0.196160523175678	-0.740478615037762	0.017	0.011	1
2900052N01Rik	0.196409486003035	-0.31519056849532	0.521	0.404	1
Smim4	0.196451941521845	-0.760721835110899	0.194	0.154	1
Efcab5	0.196585724966719	-0.918706865282084	0.041	0.031	1
Nagpa	0.196725134371667	-0.480532572076405	0.023	0.016	1
Gm35501	0.196754329314024	-0.944675992777533	0.017	0.011	1
Angpt2	0.197194352775113	-0.56653930244038	0.523	0.441	1
Rps15a	0.198877168345354	-0.852961276747372	0.183	0.144	1
Gm15418	0.200452170852187	-1.59463297775589	0.01	0.016	1
Mrpl57	0.200854856747685	-0.977570682219754	0.054	0.041	1
Cdh7	0.200893055272232	-0.409504344639553	0.021	0.014	1
Atp5g1	0.201326893180017	-1.20674459341706	0.167	0.165	1
1700084C06Rik	0.201627229683521	-0.965110309989719	0.041	0.031	1
Gm14471	0.202091891212131	0.159768862026424	0.01	0.005	1
Heph	0.20218498348281	-0.821458238248904	0.088	0.07	1
9230109A22Rik	0.202552769977827	0.0944207655820613	0.01	0.005	1
Obox3	0.202552769977827	0.169953208798337	0.01	0.005	1
Pax3	0.202922024005072	-0.0991187836533012	0.01	0.005	1
Myh11	0.203291768093402	-0.666038209683775	0.01	0.005	1
Gm12153	0.203476823988217	-0.8610760365672	0.01	0.005	1
Itgb3	0.203620374498499	-0.652960373967339	0.41	0.353	1
Gm36642	0.203847303634231	-0.371239604436516	0.01	0.005	1
Star	0.203976648895622	-0.8833872971129	0.021	0.014	1
Hs3st2	0.204010907785112	0.0661146712103577	0.026	0.019	1
Tfap4	0.204032727447325	-0.595571865756643	0.01	0.005	1
2610203C22Rik	0.204589735217362	-0.365652359648793	0.01	0.005	1
A230107N01Rik	0.204589735217362	-0.630271481385665	0.01	0.005	1
Fam167a	0.204589735217362	-0.431649418761149	0.01	0.005	1
Slc39a8	0.204589735217362	-0.618314828096331	0.01	0.005	1
Gm34455	0.204682677267685	-1.42955000252063	0.01	0.005	1
Uty	0.204682677267685	-0.566860707565479	0.01	0.005	1
Gm9856	0.20808068957375	-1.07817076331344	0.039	0.029	1
Gm48228	0.208598057318002	-0.937097737943064	0.048	0.037	1
Grhl2	0.209054841460425	-0.365686539077676	0.018	0.012	1
Slc25a18	0.210081685719719	-0.889547552216402	0.051	0.039	1
BC106179	0.210082365486526	-0.0699820148973558	0.012	0.008	1
Deup1	0.210371290035982	-0.940775272104554	0.018	0.012	1
Cpa6	0.210718910959617	-0.661533588416352	0.026	0.019	1
Stx3	0.211050808417651	-0.62977164444772	0.022	0.015	1
Ikzf1	0.211109613336503	-0.562772295167197	0.022	0.015	1
Dlgap5	0.211795159608639	-0.306339492750836	0.012	0.008	1
Sst	0.212040665151054	-0.160517905514571	0.012	0.008	1
A330008L17Rik	0.212338793340178	-1.05298651533264	0.03	0.022	1
Ccdc125	0.212511015244697	-0.484238535646141	0.015	0.01	1
Pmepa1	0.212686207544714	-0.153610379677263	0.901	0.843	1
Gm28375	0.21450021683643	-2.12585393520254	0.021	0.028	1
Trp53rkb	0.214929837049134	-1.4627295041514	0.015	0.01	1
Tmppe	0.215464236018635	-0.931564282974749	0.022	0.015	1
Slc11a1	0.216276511258541	-1.24403158437913	0.007	0.012	1
Ino80b	0.219838632417099	-1.21828913234865	0.193	0.183	1
Esrrg	0.220294195649207	-0.332697123639979	0.05	0.038	1
1700084F23Rik	0.221302472628139	-0.622730761794686	0.023	0.016	1
Igsf11	0.221966013552658	-0.108876614203779	0.926	0.888	1
Plcl1	0.222020933207183	-0.50410007355479	0.061	0.048	1
Gm32531	0.222246504073731	-0.804800329971449	0.065	0.051	1
Gatm	0.223596983443117	-0.789832603051215	0.33	0.295	1
5430431A17Rik	0.224046127144171	-2.04437516482538	0.015	0.022	1
Rpl37a	0.224571151507199	-0.946158524726549	0.277	0.247	1
Armc3	0.224575334699967	-0.77546391212752	0.017	0.011	1
Gm35041	0.225439719318304	-0.077740379612969	0.017	0.011	1
4930506C21Rik	0.226234156520287	-0.444125722728999	0.017	0.011	1
Gm36569	0.226454503852668	-1.09912550055292	0.014	0.02	1
Gm11940	0.226857590758324	0.225479134721438	0.011	0.007	1
Gm5934	0.228252732170173	-1.69957427648079	0.017	0.024	1
Gm26713	0.228483767028226	-0.535397397350131	0.017	0.011	1
Ccdc158	0.228585324781642	-0.716116247500748	0.03	0.022	1
L3hypdh	0.228691683310493	-0.252529739188769	0.011	0.007	1
Gm43149	0.229223128368171	-0.752023539860243	0.021	0.014	1
Gm47270	0.229287472037546	-0.630883897644545	0.021	0.014	1
Fsbp	0.229528558278949	-0.412709009309379	0.014	0.009	1
1700008J07Rik	0.229528558278949	-0.134561004621744	0.014	0.009	1
Ranbp3l	0.229544975243156	-0.562118290611159	0.021	0.014	1
Gm47408	0.229612678400239	-0.490337489656712	0.011	0.007	1
Spatc1l	0.229981814288684	-0.492520573424682	0.011	0.007	1
Gm12503	0.229981814288684	-0.65342247768342	0.011	0.007	1
Ccdc3	0.230254169762359	-0.231018583129531	0.021	0.014	1
Gm26682	0.23035137202911	-0.182845738008235	0.011	0.007	1
Celf3	0.23058278683797	-0.505403556634644	0.014	0.009	1
A930005H10Rik	0.230837739526018	-1.33368566943886	0.074	0.083	1
Gm26887	0.231091753653915	-0.722104873360013	0.011	0.007	1
Gm15510	0.2311518718599	-0.866227987529805	0.014	0.009	1
Ppp1r36	0.231184420102608	-0.412619482700157	0.011	0.007	1
Cnmd	0.231379377197454	-0.316958920912935	0.455	0.356	1
Egfl7	0.231396070652347	-0.744212722252309	0.014	0.009	1
Asic2	0.231622693088698	-0.237143662929056	0.223	0.18	1
4930405D01Rik	0.231721954006978	-0.675285630216761	0.014	0.009	1
2700046G09Rik	0.23196658030012	-0.696087588418971	0.014	0.009	1
2010110G14Rik	0.232001521213805	-1.11593040209048	0.021	0.014	1
Pzp	0.232087003499999	-2.30854908586667	0.012	0.019	1
Igfbp6	0.232089496948042	-1.16801935596454	0.017	0.024	1
H4c4	0.232783325221711	-0.990021972257533	0.014	0.009	1
Skint6	0.233270652010467	-0.732984086442683	0.086	0.068	1
Gm16599	0.233582555164242	-1.69486766775076	0.022	0.03	1
Gm38505	0.234074760985203	-1.48603762029937	0.018	0.025	1
Hnf1aos1	0.234240395203571	-2.08059553153072	0.007	0.012	1
H2bc4	0.236032636624035	-0.946053011226702	0.172	0.136	1
Gm11520	0.237164087254045	-0.682775046900193	0.04	0.031	1
Ptchd4	0.237637364550476	-0.841189785581884	0.026	0.019	1
Gm37401	0.238120408893472	-1.69172419632992	0.01	0.015	1
Dpm3	0.238739071117568	-0.574535923804683	0.063	0.05	1
Mir670hg	0.238866595067759	-1.11826679232501	0.043	0.033	1
Gm15286	0.2388810832953	-1.63661525580349	0.014	0.02	1
Pram1	0.239045959967345	-0.877258213379608	0.043	0.033	1
Gm41609	0.23935781795377	-0.784209366983492	0.033	0.025	1
Gm49291	0.23985649051694	-0.908420288172947	0.022	0.016	1
Loxl2	0.239870743434043	-0.668573230362668	0.033	0.025	1
Gm10687	0.240008075214875	-0.973143507202173	0.044	0.034	1
Gm31814	0.24033726504185	-2.2820621421486	0.006	0.01	1
Gm19299	0.240723656512035	-0.36549494212681	0.023	0.017	1
Clba1	0.240926462531556	-1.39769234050374	0.032	0.04	1
Cdh11	0.241970390993838	-0.0857273653069108	0.909	0.915	1
Gm49574	0.243783065604899	-1.55990780515218	0.015	0.022	1
Mrm3	0.244116216769541	-0.843528728238601	0.034	0.026	1
Pgap2	0.245518118958717	-0.771720098991579	0.281	0.216	1
Fxyd7	0.245522186086093	-0.742695151265256	0.233	0.184	1
Hemgn	0.245740898849183	0.059969895280231	0.012	0.008	1
Gm30054	0.245937105529741	-0.362237790604057	0.019	0.013	1
Gm6209	0.247056351989171	0.177772361350621	0.01	0.006	1
Ankrd22	0.247473702592427	-0.192634939768545	0.01	0.006	1
Kif19b	0.24757716407039	-0.919587784986399	0.015	0.01	1
Cenps	0.247787039301381	-0.211269979779753	0.01	0.006	1
Gm12718	0.247811718473847	0.765640322839144	0.021	0.015	1
Mcts2	0.248167579725986	-1.13106320753278	0.023	0.017	1
Megf6	0.248519237851442	-0.514935448725788	0.01	0.006	1
Gm49741	0.248602393066127	-0.635933097471169	0.019	0.013	1
Slco1a4	0.24862396105629	-0.405936227081944	0.01	0.006	1
Gm14221	0.248833500047645	-0.966798461395383	0.01	0.006	1
Zcchc9	0.248937261660926	-0.822622209690444	0.206	0.161	1
1110035H17Rik	0.248938315838667	-0.340879667278469	0.01	0.006	1
Clca4a	0.249148040022666	-0.551619140627965	0.01	0.006	1
Nlrc4	0.249166070839341	-0.602007977221692	0.019	0.013	1
Rnf207	0.249357887690916	-0.820030586005382	0.01	0.006	1
Grik4	0.249456917044903	-0.220586059378899	0.119	0.097	1
C030014I23Rik	0.249462857837241	-0.645036548108747	0.01	0.006	1
G630055G22Rik	0.249672889619239	-0.517691361075141	0.01	0.006	1
Zfp119b	0.249707277016373	-0.204136551058391	0.012	0.008	1
Mcf2	0.249777953551832	-0.720395615839435	0.01	0.006	1
Gng8	0.250524061541262	-0.615374614065519	0.012	0.008	1
Hipk4	0.250614929535781	-0.361273153618949	0.012	0.008	1
Myo1h	0.251980724823612	-1.05351056849484	0.012	0.008	1
Gm47484	0.252528493137779	-0.874457290406069	0.012	0.008	1
Dnah14	0.252711266856346	-1.08419563058855	0.012	0.008	1
Gm49313	0.252837816432258	-0.459167175288765	0.021	0.015	1
Olfml2a	0.253961003664634	-0.337512173214475	0.553	0.411	1
Itgae	0.254039802172372	-0.994368952153095	0.029	0.021	1
Dcn	0.254821373856432	-0.462667168788422	0.152	0.124	1
Bcl11a	0.254901451952155	-0.917638718962932	0.025	0.018	1
Shf	0.256238926459847	-0.89081001716022	0.124	0.1	1
Gm31333	0.257654141396479	-1.00000904295729	0.025	0.018	1
Notch1	0.25788608114262	-0.125954775781867	0.794	0.592	1
Gm15972	0.258067376900876	-0.505608829407027	0.017	0.011	1
Scml2	0.258976242927638	-0.625504217413262	0.021	0.015	1
Spa17	0.25991769455518	-1.10019240886784	0.044	0.034	1
Gm20743	0.260823981697287	-1.58741285593456	0.01	0.015	1
Xirp2	0.261142570742619	-0.952805147175835	0.017	0.011	1
Cyren	0.261197643684577	-1.72152142521252	0.032	0.039	1
Gm30954	0.261223487185861	-1.43260843758034	0.007	0.012	1
4931429P17Rik	0.263716852790191	-0.71486129238701	0.043	0.033	1
Cntnap3	0.263795973523352	-0.642102766152885	0.028	0.02	1
Gcnt1	0.264084307683279	-0.183798045584143	0.014	0.009	1
4930512B01Rik	0.265196766765137	-0.800667299206251	0.022	0.016	1
A2ml1	0.265947606360511	-1.16570266151963	0.097	0.078	1
Gm34086	0.266482407582954	-1.93233643312715	0.006	0.01	1
Niban3	0.26682861759343	-0.486834974625514	0.014	0.009	1
H4c9	0.26713757625506	-2.14766916044706	0.006	0.01	1
Raet1e	0.267718048759833	-0.663103965662177	0.014	0.009	1
Cox6a1	0.268017781696076	-0.653700717133019	0.345	0.261	1
Frg2f1	0.268042266490641	-0.834160699993933	0.036	0.027	1
Slit3	0.269191136500492	-0.578675957299857	0.066	0.054	1
4930406D18Rik	0.269203885230277	-1.33089018855869	0.006	0.01	1
Stab2	0.269771466943787	-0.791283426495221	0.014	0.009	1
Rps14	0.270138254540385	-0.660654138148585	0.262	0.204	1
Gm29010	0.271884350806918	-0.507468954510587	0.018	0.013	1
Syt16	0.271961948977905	-0.724796165614373	0.018	0.013	1
Egfl6	0.272039561747001	-0.909720421900141	0.018	0.013	1
Rab26os	0.27365109281053	-1.00363694067493	0.114	0.092	1
Muc16	0.274120205361205	-0.64858827258978	0.011	0.007	1
4932414N04Rik	0.274222902162373	-0.659213681564258	0.011	0.007	1
Apbb1ip	0.276327946371878	-0.162541679733822	0.015	0.01	1
Ypel1	0.276772701205246	-0.826115674793207	0.037	0.029	1
Slc47a2	0.276843345350029	-0.193363821522776	0.015	0.01	1
Gm20275	0.277374924515454	-2.13879706596249	0.014	0.02	1
Gm15478	0.277442290688098	-1.67432699448882	0.014	0.02	1
Shoc1	0.278362733503284	-1.38671347082799	0.029	0.022	1
D130079A08Rik	0.278401037001272	-0.877886855066587	0.08	0.088	1
Kat2b	0.278679551856483	-0.142685132496129	0.785	0.589	1
Gm26672	0.279170745269676	-0.406722301293393	0.015	0.01	1
Fcrl5	0.279468917018265	-0.983926837824852	0.019	0.014	1
Ndrg2	0.28029407997899	-0.211210235404268	0.712	0.516	1
Cartpt	0.28046947858651	-0.625560996911037	0.015	0.01	1
Wscd2	0.28046947858651	-0.294643649564357	0.015	0.01	1
H3c14	0.281344039155813	-1.76505079743529	0.015	0.021	1
4930556N13Rik	0.281598361921952	-0.547401657390213	0.015	0.01	1
Il10	0.28194633002008	-0.853799359579502	0.015	0.01	1
Olfr482	0.283341118057078	-0.939884175102489	0.015	0.01	1
Klf7	0.285763857448263	-0.136134702524849	0.926	0.844	1
Dmac1	0.287097442602129	-1.22068675487292	0.032	0.024	1
Slc47a1	0.287807085189018	0.309050067156158	0.017	0.012	1
P4ha3	0.288361000862179	-0.683413416869363	0.327	0.25	1
Galnt6	0.289116253400034	-0.5094867236987	0.061	0.049	1
Gm15708	0.291562622254508	-0.318684638568357	0.012	0.008	1
Dpf1	0.291960472961766	-0.764825561920785	0.012	0.008	1
Gm21847	0.292259100263015	-0.722047955572558	0.012	0.008	1
Rad51	0.292856970193605	-0.788526267711848	0.012	0.008	1
Gm49970	0.293256005989842	-0.719666535804245	0.012	0.008	1
Cox6c	0.293704781705309	-0.652236267663912	0.337	0.257	1
Gm8251	0.294611869710504	-0.15596838871562	0.01	0.006	1
Odad4	0.29515239673362	-0.702275975067416	0.022	0.016	1
Prelp	0.295652337912017	0.175017790211308	0.01	0.006	1
Sdk2	0.296507515124857	-0.620613245095004	0.237	0.191	1
Gm28982	0.296811295917988	-0.315578356075744	0.01	0.006	1
Tmprss11d	0.296811295917988	-0.103183225971672	0.01	0.006	1
1010001B22Rik	0.297856952656404	-0.605537485219626	0.01	0.006	1
Gm12514	0.298089654669027	-0.288448713803912	0.01	0.006	1
Alkal1	0.298438935333448	-0.689654536381476	0.01	0.006	1
Gm44196	0.298555422929451	-0.220256519877861	0.01	0.006	1
4930479D17Rik	0.298555422929451	-0.417899704987332	0.01	0.006	1
Gm7706	0.298989632448295	-1.60462750055996	0.008	0.013	1
Gm17036	0.299228472246736	-2.08410279265775	0.014	0.019	1
Taco1os	0.299242592186138	-0.962232333169778	0.022	0.016	1
Hs3st3b1	0.299254985979291	-0.886961485760153	0.01	0.006	1
Ttll6	0.299371684945166	-1.09647891038802	0.01	0.006	1
A830035A12Rik	0.299371686071972	-0.982235498749725	0.01	0.006	1
Gm20711	0.299603900940344	-1.54577565579155	0.008	0.013	1
Dnah10	0.302442944678421	-0.584682061886643	0.018	0.013	1
Clasp2	0.302697302253966	-0.152412307569274	0.921	0.812	1
Zfp981	0.3037668528663	-0.803699689971145	0.018	0.013	1
Gm13832	0.305170457288167	-0.0785101359797116	0.019	0.014	1
Dapp1	0.305900254655066	-0.395987379779017	0.014	0.009	1
Gm29051	0.306426203434552	-0.96768094802183	0.018	0.013	1
Klf10	0.30669740268565	-1.03567667992121	0.07	0.057	1
Eya2	0.307240770074448	-0.514702780039408	0.05	0.04	1
Grk5	0.307243628640366	-0.204286277974534	0.661	0.511	1
Gm5627	0.307583883411013	-1.22098826609936	0.014	0.019	1
Gm13427	0.307925982115081	-0.803194771452357	0.014	0.009	1
Col8a1	0.308543393672356	-0.481874416942656	0.283	0.239	1
Gm7073	0.30860319270314	-0.65729385444769	0.014	0.009	1
A730056A06Rik	0.309410202004918	-0.534536856234397	0.019	0.014	1
Egr1	0.309817703509836	-1.82229431382261	0.023	0.03	1
Cabcoco1	0.310915372845471	-0.535567435598619	0.059	0.049	1
Gm47093	0.311537362920519	-0.917962184875273	0.041	0.033	1
Adamts15	0.313197147178073	-0.85329248353387	0.221	0.177	1
1700123J17Rik	0.313281903084481	-1.23400858039603	0.023	0.03	1
Gm40323	0.313713644600572	-2.34347755561898	0.007	0.011	1
Gm30667	0.3138115239109	-1.68754244491066	0.007	0.011	1
Cntnap2	0.314439066025539	-0.453307822954439	0.455	0.381	1
Gm38353	0.316401428969719	-0.616908508312151	0.028	0.021	1
4933406I18Rik	0.317566783418337	-0.53556503859421	0.288	0.275	1
Dnai1	0.317806993910992	-0.824985870090245	0.058	0.047	1
Gm27017	0.318449731035095	-0.704427730554402	0.021	0.015	1
B230317F23Rik	0.31856964157005	-0.29201119669734	0.011	0.007	1
Fxyd4	0.31890508790816	-0.450424710662277	0.011	0.007	1
Hhatl	0.319097103618513	-0.824545056117681	0.028	0.021	1
Trib2	0.31942455820337	-0.726818403695101	0.28	0.219	1
Tafa2	0.319516091791515	0.359429742931273	0.074	0.061	1
Gm13629	0.319576674035257	-0.44421172933708	0.011	0.007	1
Wdr95	0.319998794788247	-0.65630685814016	0.015	0.011	1
Gpx8	0.320630566425588	-0.895063191663488	0.029	0.022	1
Cenpk	0.321147303944285	-0.900039669432068	0.011	0.007	1
Gm12536	0.321185560304537	-0.721063976461355	0.04	0.032	1
1110020A21Rik	0.32137208961107	-0.892992261484858	0.011	0.007	1
Mapk4	0.32195070119492	-0.161920026057382	0.788	0.732	1
Esrrb	0.321969738250536	-0.975471382777584	0.015	0.011	1
Igf1r	0.322624941930213	-0.137889719610599	0.826	0.666	1
Gm17106	0.324638585008215	-0.989740510310703	0.046	0.036	1
Flywch2	0.325079900931192	-1.30472013579466	0.036	0.028	1
Dnai3	0.327228734528872	-0.635714231885134	0.017	0.012	1
Papss2	0.327723761681418	-0.785343726829878	0.022	0.016	1
Sptlc3	0.327861353468636	-0.411900267379168	0.017	0.012	1
Aox4	0.330002084982353	-1.11548944862643	0.041	0.033	1
Gm13166	0.332044026944261	-1.39249595083125	0.019	0.025	1
Rad54l	0.332768214403115	-1.06716302526443	0.017	0.012	1
Tex14	0.333422720550861	-0.63937350673248	0.108	0.089	1
Trhde	0.333848548764768	-0.907582062058349	0.023	0.018	1
D830025C05Rik	0.335451765419577	-0.744359678238719	0.025	0.019	1
Gm11808	0.335512448988431	-0.829639316642556	0.034	0.027	1
Lct	0.336148295648526	-0.86227826926652	0.012	0.009	1
Slc7a2	0.336370613224427	-0.118485882267021	0.77	0.633	1
Gm36723	0.336687106536619	-1.10803275505694	0.012	0.009	1
Fancd2	0.336926983300077	-0.404520327069001	0.018	0.013	1
Gm35867	0.337010660863931	-0.557094449387787	0.012	0.009	1
Kif20b	0.337542564116501	-0.726433421487856	0.018	0.013	1
4930422I22Rik	0.33765836739201	-0.749009132496198	0.012	0.009	1
Cux1	0.337734084234217	-0.201548461249039	0.752	0.569	1
Gm43936	0.338090615800117	-0.843011856857197	0.012	0.009	1
Emid1	0.338415035217276	-0.819325403289879	0.012	0.009	1
Pax5	0.338523219422916	-0.695549580124132	0.012	0.009	1
Slc17a8	0.338956178233954	-1.15224986396561	0.012	0.009	1
Hoxb5os	0.339172790826647	-1.1720505034247	0.012	0.009	1
Gm41555	0.339281130418293	-1.13366240359517	0.012	0.009	1
Lncenc1	0.339389492206232	-1.09583853237135	0.012	0.009	1
Syndig1	0.340012108649934	-0.710447430643403	0.018	0.013	1
Lage3	0.340427053829107	-1.57559416783728	0.069	0.075	1
Fgf20	0.341333259322228	-0.458322528486542	0.019	0.014	1
Cfap299	0.3434887775997	-0.582385360162635	0.032	0.025	1
Abca17	0.343743068238415	-0.103470470597415	0.014	0.01	1
Gm17178	0.343829458779644	-1.74782098514708	0.007	0.011	1
9130204K15Rik	0.344144970665132	-2.01140092128054	0.007	0.011	1
Mrpl51	0.344177621936856	-0.625367006430131	0.086	0.071	1
Taf9	0.346284171411557	-0.698970449893618	0.029	0.023	1
Srpk3	0.347088773033482	-0.872588133820898	0.233	0.185	1
5830444B04Rik	0.34741607558089	-1.40212908488869	0.007	0.011	1
4930471E19Rik	0.348586922315408	-1.76876554960054	0.014	0.019	1
Gm13830	0.34862295748015	-0.955388773138821	0.065	0.053	1
A830009L08Rik	0.349209139259447	-0.590180655793613	0.014	0.01	1
Blnk	0.349520181226947	-0.608010268511641	0.014	0.01	1
4833422C13Rik	0.349902917744376	-0.548047411867107	0.01	0.006	1
Gm6133	0.350766107053676	-0.856831563570877	0.014	0.01	1
Gm49267	0.350989788830357	-1.48387634374479	0.014	0.019	1
Slfn5	0.351300402961258	-0.728243225919396	0.01	0.006	1
Gm47465	0.35142762220283	-0.710901225172116	0.01	0.006	1
Gm34322	0.35142762220283	-0.247457598019814	0.01	0.006	1
Slco2b1	0.352191550483471	-1.47718608705438	0.01	0.006	1
Traip	0.352701419577171	-1.35255741734228	0.01	0.006	1
Slc22a3	0.353084127725969	-0.834891781707846	0.01	0.006	1
Ccbe1	0.353084127725969	-0.92011727635666	0.01	0.006	1
Zbtb8os	0.356362712360849	-1.09248140350048	0.126	0.126	1
2810459M11Rik	0.358091776919169	-1.89508689112106	0.008	0.012	1
Sfta3-ps	0.358203647997577	-1.73401430150704	0.037	0.043	1
Fam163a	0.360688822442062	-0.484739875269417	0.015	0.011	1
Gm15952	0.361528622017649	-0.656321666683114	0.097	0.081	1
Capn9	0.362565546756402	0.539679462593246	0.011	0.008	1
Sh3rf3	0.362872850748783	-0.304121504322906	0.434	0.353	1
Klhl4	0.365149041037218	-1.82259808175995	0.01	0.014	1
Bcan	0.36533832996625	-0.202735172870574	0.819	0.692	1
Bcs1l	0.366977979473769	-1.43002605603884	0.047	0.053	1
I730030J21Rik	0.367888873383036	-1.35553628134453	0.037	0.043	1
Gm48159	0.368183980318716	-0.295048949408456	0.641	0.451	1
Cpne2	0.368185431300546	-0.478252282122712	0.552	0.397	1
Ccdc69	0.368455603849531	-0.526381142877421	0.011	0.008	1
Gm32061	0.368576425847832	-0.21080269195096	0.011	0.008	1
Prickle4	0.368697272496529	-0.472342411570003	0.011	0.008	1
Tmem88	0.369059960333053	-0.547203950668004	0.011	0.008	1
Gramd1b	0.369093329979549	-0.160378032052423	0.868	0.753	1
Nkain3	0.369185197796736	-1.05400231182689	0.047	0.038	1
Srrm1	0.369481361894177	-0.300970839348515	0.721	0.545	1
Knl1	0.369481790152747	-0.667739812100466	0.017	0.012	1
Gm20631	0.369576846936548	-2.31831398439477	0.011	0.015	1
Card6	0.370634170347706	-0.582225953431177	0.011	0.008	1
A830008E24Rik	0.370755435868367	-0.519498413992024	0.011	0.008	1
Ctdspl	0.37076998882991	-0.180489473550117	0.615	0.487	1
9330179D12Rik	0.370812953164914	-0.825752474316558	0.026	0.02	1
4930555F03Rik	0.371119380196374	-0.511909779106561	0.011	0.008	1
Hectd2os	0.372212542781813	-1.04339803914264	0.011	0.008	1
Cmtm8	0.372212542781813	-1.37625026120587	0.011	0.008	1
Mcam	0.373221177610572	-0.944256478588945	0.178	0.146	1
Spata16	0.376704577804486	-0.753381227881881	0.028	0.022	1
Svopl	0.377823725045832	-2.01917792013387	0.007	0.01	1
Rarb	0.377858189836312	-0.462902060112584	0.539	0.445	1
St8sia6	0.378460894201558	-0.465575353892794	0.019	0.015	1
Loxl1	0.379160247254928	-0.816084136434644	0.063	0.053	1
Fxyd1	0.379756582403979	-0.69398551013784	0.434	0.35	1
Lamb3	0.379768239068558	-1.08423751439422	0.018	0.013	1
Nxph1	0.380352508483897	-0.455990645772947	0.019	0.015	1
Gm31121	0.38161533424158	-0.124825311381023	0.012	0.009	1
9330136K24Rik	0.384731388250401	-0.901140104600135	0.012	0.009	1
Gal	0.384847095673356	-1.21094149014323	0.012	0.009	1
Glra1	0.385061448429225	-0.870510525393048	0.019	0.015	1
4921515E04Rik	0.386439379908759	-1.15510404345605	0.029	0.023	1
2210406O10Rik	0.386469232856493	-1.26071483211111	0.012	0.009	1
Gm28494	0.386699733927805	-1.46506746195862	0.019	0.015	1
Uba52	0.388615409870588	-0.915207372312787	0.168	0.138	1
Ppp1r11	0.388781427881389	-0.978129114129616	0.101	0.084	1
Rpl36a-ps1	0.388894694770599	-1.07877589306447	0.032	0.038	1
Ctnnal1	0.389924286609102	-0.167198289188104	0.851	0.743	1
Gm11536	0.39036162977017	-1.01357034484991	0.021	0.016	1
Gm30025	0.391509610042279	-1.27800814505068	0.021	0.016	1
Pag1	0.392583278475341	-0.0901137678622792	0.833	0.671	1
Uqcc3	0.394009809240256	-1.04374296989183	0.037	0.03	1
4930509J09Rik	0.398449145408126	-1.40930524601144	0.014	0.01	1
Foxp2	0.399368359061322	-0.557472701605176	0.149	0.151	1
Gm14963	0.40005210006742	-1.68740786207057	0.011	0.015	1
Fxyd3	0.402306890843816	-0.634346370211968	0.034	0.028	1
Ttll10	0.402403604409656	-1.30905886954086	0.019	0.024	1
Gm26749	0.402937350842866	0.377305090840752	0.01	0.007	1
Gm19585	0.40347884456418	-0.6979862785771	0.015	0.011	1
Isoc2b	0.403584936105648	-0.919392784642888	0.015	0.011	1
Lef1	0.405556119039292	-1.78661881541362	0.015	0.02	1
Gm15888	0.407167946636524	-0.859318769523941	0.01	0.007	1
Tmem203	0.407989820808821	-0.867722991934537	0.01	0.007	1
Gm30835	0.408520009470773	-0.432702614427829	0.017	0.013	1
Gm49003	0.408812682616977	-0.776942635801579	0.01	0.007	1
Wnt2b	0.40922448371321	-0.773727835594633	0.01	0.007	1
Sh3d21	0.410067068014978	-0.916515028400442	0.052	0.044	1
Gm44686	0.414558793903971	-1.47680940418974	0.007	0.01	1
Map4k4	0.415379136863957	-0.146531002317882	0.902	0.799	1
Gm26533	0.417218418982982	-0.711761154549954	0.018	0.014	1
