## Supplementary material for "Endothelin B receptor inhibition rescues aging-dependent neuronal regenerative decline": Supp Data 3 (part 2 of 2)

	p_val	avg_log2FC	pct.1	pct.2	p_val_adj
Cenpw	0.417514186028202	-1.105289962499	0.018	0.014	1
4933406C10Rik	0.420146959310787	-0.751941360925755	0.019	0.015	1
Gm26754	0.420379631318125	-1.09454799298127	0.018	0.014	1
Snhg18	0.421459571464491	-0.851041064070758	0.046	0.038	1
Gm13912	0.421654444974557	-0.733235690344872	0.011	0.008	1
A230056P14Rik	0.42168318333554	-0.724152772927807	0.044	0.037	1
Zfp652os	0.422429780407483	-0.775605485219115	0.011	0.008	1
Dctd	0.422559085150547	-0.744058102539959	0.011	0.008	1
Itga2b	0.423098826471808	-0.835209451976476	0.019	0.015	1
Fmnl2	0.424916614774963	-0.0933519705949317	0.961	0.936	1
Gm49394	0.425695681248039	-1.58748817009942	0.008	0.012	1
Gm52981	0.426077929282703	-0.766238925486328	0.066	0.056	1
2700062C07Rik	0.426421495830071	-1.05036979481431	0.106	0.089	1
Pgap3	0.427009158801582	-0.662518450386857	0.022	0.017	1
Rps15	0.427133080988178	-0.597527061351515	0.286	0.228	1
Gm32834	0.428909593452365	-0.279406224513509	0.012	0.009	1
A730011C13Rik	0.431325255085301	-1.41256767002281	0.017	0.021	1
Gm36988	0.431568872387032	-0.580151682937315	0.023	0.019	1
Frmpd4	0.431707015943097	-0.220798519057576	0.174	0.148	1
Dynlt2a1	0.431764523974819	-0.505478189822542	0.026	0.021	1
S100a3	0.432176542837298	-1.19215200679014	0.058	0.063	1
Gm38155	0.432329951864827	-0.412844437575789	0.012	0.009	1
Pou5f1	0.432819860631252	-0.764149640438319	0.012	0.009	1
Acer1	0.433677973642104	-0.543647516244523	0.012	0.009	1
Nop10	0.433689069640991	-1.2908036348153	0.081	0.085	1
Ank	0.433705723293178	-0.229468358703992	0.665	0.518	1
Pex12	0.433800641459451	-0.953940617556271	0.012	0.009	1
C130073E24Rik	0.43436253495114	-1.30509928932603	0.022	0.017	1
Llgl2	0.434782705799626	-1.14632872552941	0.012	0.009	1
Npsr1	0.436873848564678	-0.863999260880862	0.012	0.009	1
Rpp21	0.437335032281762	-0.898473301970193	0.121	0.102	1
Gm2582	0.441290190349705	-0.347775355689848	0.014	0.01	1
Hoxaas3	0.44132020009086	-0.961539103268854	0.03	0.025	1
1700126G02Rik	0.442107620823358	-0.737982141055452	0.014	0.01	1
Acaca	0.442511349421532	-0.134570563205315	0.819	0.664	1
Fshr	0.442808964018678	-0.901401013733358	0.014	0.01	1
Arhgef3	0.44464941265011	-1.04148355411422	0.166	0.159	1
Gm29292	0.446950988779371	-1.13980809003694	0.03	0.025	1
Gm16196	0.447482478020897	-0.848163553018944	0.047	0.039	1
Gtf2h4	0.447568926581702	-0.982792894544573	0.034	0.028	1
Fbxo17	0.450394255847227	-0.734525460675123	0.015	0.012	1
Gm11099	0.451290465714861	-0.839682298767845	0.015	0.012	1
Cracd	0.451543603969881	-0.227857285409536	0.63	0.481	1
Hmga2	0.452395091680554	-0.560568490903655	0.017	0.013	1
Gm13561	0.452873991855128	-0.419338238146146	0.019	0.015	1
Sv2c	0.454222496626005	-0.582087961092515	0.463	0.385	1
Pard6g	0.454786319712689	-0.793676619082421	0.327	0.279	1
B230112J18Rik	0.455432121131426	-1.12768199880465	0.037	0.031	1
Kcnk2	0.456083755527711	-0.6396393668433	0.134	0.115	1
Gm45890	0.45758617178072	-0.918047941079946	0.018	0.014	1
Vwf	0.458617619424659	-1.07304500856836	0.018	0.014	1
Gm12930	0.460994888490419	-0.930983508195262	0.018	0.014	1
Sorcs1	0.462072913157918	-0.073901675769787	0.982	0.966	1
Lurap1	0.463334561706662	-1.31914850504727	0.109	0.108	1
BC051226	0.463466438340141	-0.728378284624158	0.021	0.016	1
Mustn1	0.464869325263165	-0.369510692969333	0.01	0.007	1
Btbd16	0.465159992820891	0.0601433573493875	0.01	0.007	1
Myh6	0.465424135446733	-1.92686553511178	0.01	0.013	1
Rnf212b	0.466178121281535	-0.64059635412865	0.01	0.007	1
Nme8	0.466469242226175	-0.636676257786479	0.01	0.007	1
Cers3	0.466614840528984	-0.586080256983841	0.01	0.007	1
Car5a	0.466994996728491	-1.44481869012795	0.008	0.011	1
Dpys	0.467238787600203	-0.896127321804095	0.008	0.011	1
Scube2	0.468801838715167	-1.15549380267232	0.01	0.007	1
Plb1	0.468947839993766	-0.636311889879734	0.01	0.007	1
Gm10353	0.471909682835467	-0.724929469620525	0.026	0.021	1
Piwil2	0.476064918740275	-1.12357033222505	0.012	0.016	1
9430065F17Rik	0.476607761983832	-0.409890668556812	0.011	0.008	1
Pamr1	0.476607761983832	-0.521555191572475	0.011	0.008	1
Tacr1	0.47715385012648	-0.5715957862771	0.011	0.008	1
Gm35288	0.477467055190491	-0.693243114885841	0.011	0.014	1
Cfh	0.477533067445951	0.162693010618874	0.019	0.016	1
Wdr86	0.477700280560837	-0.79656483814179	0.011	0.008	1
Tuft1	0.479980402194619	-0.541149286984933	0.012	0.009	1
Jag1	0.480061179022528	-0.672357660850096	0.447	0.359	1
Dynll1	0.4807439363681	-0.864093427964808	0.294	0.254	1
Msmo1	0.480847333181558	-0.267335798563692	0.592	0.456	1
Mageb18	0.481636193694486	-1.26298203379576	0.029	0.024	1
Filip1l	0.48373195842313	-1.13425024959565	0.065	0.069	1
Ppargc1a	0.484373807632154	-0.292124548840933	0.668	0.544	1
Ndufaf4	0.486539074190897	-1.04496162996102	0.223	0.179	1
Ktn1	0.487680528454225	-0.259675296571881	0.726	0.563	1
Gm5592	0.487837572238921	-1.00935508626138	0.012	0.009	1
Cldn11	0.490317726159446	-0.804856110839233	0.014	0.011	1
Tbx6	0.491910104134277	-1.08166725252079	0.014	0.011	1
Egfr	0.492450770841748	-0.405886631109603	0.019	0.016	1
Gm12811	0.493333232034954	-0.703769985208353	0.015	0.012	1
Gm40437	0.493628071278659	-1.10934780057892	0.014	0.011	1
Smpdl3b	0.494266179197325	-0.706789075940008	0.015	0.012	1
Atp5k	0.495050796665227	-0.756575283885007	0.234	0.192	1
Gm45609	0.495433687098605	-0.736077790540652	0.015	0.012	1
Tnr	0.495878190093355	-1.2200649640029	0.062	0.066	1
2310039H08Rik	0.496495780175927	-1.49319130788859	0.015	0.019	1
Serpine2	0.496827418992013	-0.352057115546238	0.545	0.42	1
Gm38825	0.498257830266555	-0.79694125686428	0.033	0.028	1
Pnisr	0.499634693850589	-0.118135366658116	0.924	0.813	1
Rsf1os2	0.499701067402879	-0.829876815073864	0.017	0.013	1
Dock2	0.500788971615395	-1.13862400838072	0.058	0.05	1
Tmem116	0.501272568804638	-0.711713372357709	0.028	0.023	1
Gm38134	0.501860463051482	-1.87327653318622	0.008	0.011	1
Tmem169	0.502934145953639	-0.8351089694891	0.018	0.022	1
Gm9968	0.503856796781636	-2.07865234914462	0.01	0.013	1
H2bu2	0.504699094622563	-2.01096878679545	0.01	0.013	1
Gm20754	0.50577170403387	-0.973026364776138	0.047	0.04	1
Adamts5	0.506481460570982	-0.193881063548297	0.764	0.669	1
Gas5	0.507236556900903	-0.552943514891967	0.454	0.339	1
Trpc5	0.510017025693557	-1.43792929616298	0.021	0.017	1
Ybey	0.510298223085723	-1.31198871633751	0.023	0.019	1
1700111N16Rik	0.510731720082791	-1.04426896449115	0.032	0.027	1
Cst6	0.510952648160927	-1.2020149194894	0.011	0.014	1
Igf2bp3	0.512868441849872	-1.39168107524128	0.057	0.06	1
D430040D24Rik	0.514441817069918	-1.06221614617091	0.033	0.028	1
S100a2	0.516139957328788	-1.06641810300417	0.046	0.039	1
Slc6a20a	0.519162894277851	0.406560375310503	0.01	0.007	1
Slco3a1	0.521056162005695	-0.11105060540626	0.789	0.657	1
Mei4	0.524051020601811	-1.18373155596551	0.044	0.038	1
Fntb	0.52485862720093	-0.408164738289209	0.6	0.473	1
5330438D12Rik	0.525122552920834	-0.777881643236914	0.046	0.039	1
Psmc3ip	0.526317816608778	-0.281218986239231	0.01	0.007	1
4930452A19Rik	0.526317816608778	-0.110763328723293	0.01	0.007	1
Cd101	0.527081932595362	0.13144167157442	0.01	0.007	1
Gm41664	0.52910208254187	-1.31034893825465	0.017	0.02	1
Xrcc3	0.529377672342396	-0.723936672187293	0.01	0.007	1
Eola1	0.53137141870611	-1.08898046230106	0.01	0.007	1
Gm11266	0.532144849232995	-0.701660804140805	0.337	0.289	1
B430010I23Rik	0.532914861357362	-0.502445113909393	0.011	0.009	1
Tbcb	0.533042497522338	-1.17420157945569	0.183	0.168	1
Agt	0.533486021787904	-0.769278631528463	0.011	0.009	1
1700096K18Rik	0.534057491449945	-0.835323538146441	0.011	0.009	1
Pard3bos1	0.534486296470502	-0.529552574942023	0.011	0.009	1
Vwa3b	0.534915275173107	-0.788111974953638	0.011	0.009	1
mt-Nd3	0.535017128216174	-0.760849718572352	0.114	0.099	1
Pcyox1l	0.535957524096497	-0.941323467749833	0.103	0.089	1
Gfra2	0.536769879871447	-0.548196665695079	0.345	0.274	1
Brca1	0.536786694864764	-0.800047768759728	0.012	0.01	1
5031415H12Rik	0.537636166328707	-1.15204468120878	0.011	0.009	1
Gm43625	0.537779563439759	-1.59237018692368	0.011	0.009	1
Adap2os	0.538066415263707	-1.50129103721617	0.011	0.009	1
Uqcr10	0.539217756669716	-1.16640866109215	0.142	0.135	1
Dynlt2a3	0.539393216805265	-0.83261568548722	0.023	0.02	1
Gm29506	0.539393656674868	-0.961696433519346	0.014	0.011	1
Gm39090	0.540371422723276	-0.703412482713218	0.019	0.016	1
Orc1	0.541176142525799	-0.933559519876102	0.014	0.011	1
Zfp54	0.541313880389195	-0.82251828525095	0.018	0.015	1
Fhl2	0.542627844623506	-0.75994472346357	0.015	0.012	1
Gm36814	0.542899743377106	-1.81790453525862	0.011	0.014	1
Olfm3	0.543733100792343	-1.95385182831924	0.011	0.014	1
B130034C11Rik	0.543946835928361	-1.32432180727839	0.029	0.024	1
Gpr179	0.544083887388481	-1.17002681856306	0.015	0.012	1
9630028H03Rik	0.544494260424656	-1.04282282495163	0.014	0.011	1
Pnpla3	0.545095947389092	-1.10570823233931	0.021	0.017	1
Gm14455	0.545646708152024	-0.690525167771376	0.018	0.015	1
Gm12781	0.545713963871251	-1.75136899977543	0.01	0.012	1
Gm5945	0.545777542232297	-1.22552540530835	0.028	0.023	1
Pth1r	0.545819003406251	-1.07748037886689	0.021	0.017	1
Ctse	0.546271587961605	-1.04938826928426	0.015	0.012	1
Kit	0.546834925196193	-0.139852498324348	0.73	0.568	1
Kcnh8	0.548311395862611	-0.10548209421095	0.807	0.74	1
AV356131	0.549284801193819	-1.40948107951509	0.008	0.011	1
Mir133a-1hg	0.549556607534764	-1.22263016911936	0.008	0.011	1
Stox1	0.55015533196245	-0.665621674196703	0.037	0.032	1
Zfp607b	0.550479689380854	-0.725856439395316	0.11	0.096	1
Zfand2b	0.551296498849373	-1.00770872645882	0.087	0.088	1
H1f4	0.551425825396726	-1.22839330276504	0.01	0.012	1
Vtcn1	0.551934965099807	-1.06937339234932	0.01	0.012	1
Cox7a1	0.555249990273176	-0.887214444035997	0.01	0.012	1
Ctf2	0.556911700997471	-0.628442524324941	0.011	0.014	1
Pole2	0.563816618504453	-0.901365976768586	0.043	0.037	1
Gm38477	0.564799934735075	-1.07751081714945	0.046	0.049	1
Pbx1	0.567078486666718	-0.129771922179649	0.902	0.825	1
Ptprb	0.56975553301512	-1.01763196463407	0.029	0.025	1
Mettl18	0.571480383265797	-1.23096882422925	0.021	0.024	1
B230312C02Rik	0.572186246571815	-1.44488802072084	0.014	0.016	1
Scarb1	0.572633463721469	-0.403429829567275	0.607	0.468	1
Tgfbr3	0.575119899422339	-0.116282480490315	0.931	0.84	1
Uqcrq	0.576197945203614	-0.790885162257083	0.175	0.148	1
Appbp2os	0.576368309863134	-1.02032596077304	0.028	0.024	1
2610307P16Rik	0.576971502158009	-0.0574191432244056	0.826	0.705	1
Reep6	0.577290255504891	-2.11793586852774	0.012	0.015	1
Atpif1	0.580620484241143	-0.750845581845506	0.328	0.277	1
Gm48163	0.580633207553664	-0.701749001456362	0.022	0.019	1
Dok6	0.580922333403251	-0.228532447779953	0.39	0.363	1
Pawr	0.58145188664316	-0.874769561557655	0.022	0.019	1
Dennd2a	0.5822016203336	-0.304663791802426	0.644	0.48	1
Smoc2	0.582338714810183	-0.559821334762082	0.018	0.015	1
1700010K24Rik	0.583452726431278	-0.281752448540368	0.021	0.017	1
Ninj2	0.583592771458563	-0.725782656844469	0.018	0.015	1
Pak5	0.586764772993301	-1.05718168182014	0.017	0.014	1
Tagln	0.586822528245149	-0.135163670006756	0.011	0.009	1
2810404M03Rik	0.587094866677557	-1.17857602960884	0.022	0.019	1
8430426J06Rik	0.587153106863493	-0.556478586134925	0.014	0.011	1
Maf	0.587235527762796	-0.16359644442231	0.782	0.608	1
Gm44748	0.58848560843914	-0.459157172565142	0.01	0.008	1
Gm31045	0.589190553261769	-1.43619262926912	0.01	0.012	1
Stpg1	0.58972031197831	-1.31325386594656	0.021	0.017	1
Efcab3	0.589925209090407	-0.522130269328708	0.011	0.009	1
1700123O12Rik	0.589955897899971	-1.40456529549314	0.019	0.016	1
Tdrd12	0.590204882232525	-0.848215395917917	0.015	0.013	1
Gm27188	0.590551486047053	-0.59913724314575	0.01	0.008	1
Cfap46	0.590601527887984	-1.31030015917417	0.048	0.051	1
Gm49785	0.591128317385217	-1.89029689832584	0.008	0.01	1
Gm17249	0.591413264781352	-1.73534281817585	0.008	0.01	1
Gm12295	0.591824452086517	-0.6085988677243	0.01	0.008	1
Gm50084	0.591983661397499	-0.627771709319677	0.01	0.008	1
Gm5916	0.592457619513954	-0.963009374274661	0.015	0.013	1
Colec12	0.592611896882432	-1.85534132790923	0.021	0.024	1
Plpp4	0.592738891736477	-0.66740591211452	0.011	0.009	1
Nudcd3	0.592914014712196	-0.34322585308498	0.64	0.468	1
Aunip	0.593035425783384	-0.587317244205495	0.011	0.009	1
B230369F24Rik	0.593217052637248	-1.08844256360661	0.017	0.014	1
Gm41793	0.593456649313809	-0.862342280354142	0.017	0.014	1
Zfp114	0.593576464059673	-1.1000714312034	0.017	0.014	1
Ddx11	0.593736259990054	-0.969156816054882	0.01	0.008	1
Syt12	0.594374156771678	-1.2561854250548	0.01	0.008	1
Gm13187	0.594852784847385	-1.12276664679625	0.01	0.008	1
Stk32b	0.594965277245874	-1.18739715257452	0.015	0.013	1
Nlrc3	0.595676442261192	-0.76467918354692	0.012	0.01	1
Gm35721	0.596004504389884	-1.13053388619189	0.011	0.009	1
Scrn2	0.596761416427533	-1.38174152688558	0.014	0.011	1
Gm36037	0.596796106846197	-0.8178592906916	0.055	0.049	1
Gm10863	0.596838542439206	-0.434708615152775	0.488	0.41	1
Ly86	0.599229057401517	-1.2275469428295	0.061	0.063	1
Setbp1	0.599716920245321	-0.0916619277364314	0.912	0.868	1
Adgrl4	0.600708228614884	-0.624588595848517	0.008	0.01	1
Pex26	0.601200100388524	-1.11848400685765	0.041	0.036	1
Olfr275	0.60736655767183	-1.17322941173968	0.021	0.024	1
Flrt2	0.607494245893591	-1.1467781406804	0.034	0.038	1
Gm14009	0.608815982562473	-1.16525097003812	0.087	0.076	1
Lsm7	0.609281650776119	-0.99687188282527	0.166	0.14	1
Otoa	0.611687906471074	-1.40924042538097	0.014	0.016	1
Cxcr5	0.612291267173836	-0.999322345602353	0.034	0.038	1
Psrc1	0.615150190322377	-0.932954253484029	0.025	0.021	1
4930444P10Rik	0.616286160552142	-0.713619215354004	0.15	0.13	1
Naa38	0.616746988588609	-1.18932283708485	0.073	0.064	1
Gm12682	0.618033606534604	-0.740858617850608	0.029	0.032	1
Pkhd1	0.62134003857443	-0.965158692651881	0.041	0.036	1
Terb1	0.622520420188005	-1.15762131057022	0.023	0.02	1
Gm20485	0.62773539079161	-1.5266221714873	0.011	0.013	1
Tpx2	0.630449586854475	-1.2634337631357	0.019	0.016	1
Mgp	0.630674676840452	-1.4747547576551	0.025	0.027	1
Smim27	0.634413958100468	-1.45869834569581	0.025	0.027	1
Liph	0.635146717385184	-1.73266127543825	0.01	0.012	1
1700120C14Rik	0.639405631620775	-0.814530679147017	0.015	0.013	1
Gm10550	0.640192489638501	-1.47917234081595	0.008	0.01	1
Tmsb15b1	0.640638267186742	-1.58763554414423	0.015	0.017	1
Acss2	0.640787069841613	-0.575577565011492	0.55	0.425	1
Krtcap3	0.643259993652383	-1.06344138907701	0.015	0.013	1
2310067P03Rik	0.644381398709264	-1.25669314405501	0.008	0.01	1
Nefl	0.644634938782959	0.127718424584009	0.746	0.661	1
Nt5dc2	0.64635041805374	-1.16589642828759	0.015	0.013	1
Afap1l2	0.646865406906253	-0.142213957550379	0.843	0.727	1
Gm42938	0.646995027378164	-1.18176143413607	0.015	0.013	1
Cngb3	0.647020782183297	-1.07547719408842	0.014	0.012	1
Hoxaas2	0.648798779790535	-0.749454633835524	0.012	0.01	1
Phlpp1	0.649107712868207	-0.0795509933785574	0.906	0.848	1
1700003G18Rik	0.649228269072573	-1.26333283085471	0.012	0.01	1
4932412D23Rik	0.650230864131841	-1.14157405830331	0.012	0.01	1
4930467D21Rik	0.65038516781315	-0.471911898988423	0.008	0.01	1
Parvaos	0.65116241206346	-0.7462683269946	0.012	0.01	1
Vipr2	0.652037929893229	0.518555747599841	0.01	0.008	1
M1ap	0.652331195029112	-0.555696027160725	0.011	0.009	1
Gm20528	0.653782176016286	-0.944449788711481	0.037	0.04	1
Septin1	0.654272446147338	-1.24391329809299	0.073	0.064	1
Mettl23	0.656136897648353	-0.915571438810708	0.116	0.101	1
Gm45144	0.657771581217441	-1.08292805112969	0.01	0.008	1
Cd300a	0.657935698103705	-1.00113949977435	0.01	0.008	1
Trp73	0.658592330455185	-1.01493721506914	0.01	0.008	1
Gm45894	0.659413491199033	-1.43402669154783	0.01	0.008	1
Mrpl34	0.661945166740154	-1.23963598077116	0.022	0.019	1
2900060B14Rik	0.662319538569258	-1.03733647617166	0.022	0.019	1
Gm29865	0.665628473197806	-1.2421414735473	0.023	0.02	1
Col23a1	0.676009625984041	-0.306855283035646	0.52	0.422	1
Pdlim2	0.680044748687876	-1.12199342615609	0.018	0.016	1
Mycbp	0.680503675425695	-1.13802081482788	0.073	0.065	1
Gm10130	0.68188771806385	-0.912154934433341	0.028	0.024	1
Fermt3	0.683639732657335	-0.490410675761343	0.015	0.013	1
A930001M01Rik	0.685449066344309	-0.81204577168344	0.057	0.058	1
Gm10658	0.685858186171634	-0.759047053950462	0.017	0.014	1
B3gnt5	0.68964535989082	-1.18031970680411	0.066	0.059	1
Gm49521	0.689853092830946	-0.824764694541034	0.015	0.013	1
D130017N08Rik	0.691362875562539	-1.53976690593835	0.034	0.036	1
Ccm2l	0.691854724982245	-0.946782794766245	0.015	0.017	1
F13b	0.693708909694552	-1.3384697934939	0.008	0.01	1
Farp1	0.69396969747254	-0.219260095800684	0.756	0.612	1
Kntc1	0.696053488339271	-1.38506505117317	0.008	0.01	1
Il17rb	0.696791000772544	-1.24280612992127	0.018	0.02	1
2810429I04Rik	0.697928870867232	-1.6247788140231	0.015	0.013	1
Gm27008	0.697931246286928	-0.633201732040721	0.008	0.01	1
Lama3	0.698800238777055	-0.831624670602518	0.014	0.012	1
Gm36608	0.698996155522531	-0.805509379752869	0.014	0.016	1
Fhdc1	0.701370060600724	-0.566373969625429	0.455	0.368	1
Crb1	0.701979679231628	-0.769392427543287	0.014	0.012	1
Gm43376	0.70245572490037	-0.742972955379047	0.012	0.011	1
2310010J17Rik	0.703331586529519	-0.692280806779036	0.012	0.011	1
Btf3l4b	0.704220873859668	-0.891507063747853	0.032	0.028	1
Tmc2	0.704646117142596	-0.816814240752636	0.012	0.011	1
Atp13a5	0.706253963998416	-0.649154972438834	0.012	0.011	1
Pdgfrb	0.706291066456594	-0.915244729429667	0.273	0.234	1
Ppp1r9a	0.707785807348779	-0.0709143832610479	0.943	0.872	1
Spag6l	0.710059533448379	-1.32413999960522	0.012	0.011	1
Apoc1	0.710598900841449	-1.47797066531137	0.012	0.014	1
C130036L24Rik	0.711562139684566	-1.44255883095814	0.017	0.018	1
Rsl1	0.712864204499251	-0.974596639590907	0.011	0.009	1
Fndc9	0.713871721972993	-0.985907186551784	0.021	0.018	1
Rere	0.716274062560697	-0.214447362480554	0.88	0.751	1
Adgrg4	0.71629327000364	-1.06687913278863	0.011	0.009	1
1110051M20Rik	0.717092719987346	-0.23942941178154	0.697	0.536	1
Ak7	0.71986961897931	-0.924907848475253	0.019	0.017	1
D930020B18Rik	0.71999601735123	-0.588015726812362	0.01	0.008	1
Oca2	0.72021175222435	-0.955452405099074	0.029	0.026	1
Gm21954	0.720665198439359	-0.646999669059209	0.01	0.008	1
Gm31458	0.721164278407003	-1.20629088277548	0.011	0.013	1
Dusp23	0.722004431794624	-1.32198311559929	0.028	0.025	1
Gm50295	0.723866573492804	-0.912836679517518	0.028	0.025	1
Gm11884	0.724014304510564	-0.851879357994409	0.01	0.008	1
Rnf26	0.724014304510564	-1.64222645382398	0.01	0.008	1
Banf1	0.724062461464926	-1.11557720888182	0.029	0.031	1
Ddah1	0.725950187934272	-0.55419236293319	0.268	0.226	1
Hsd17b14	0.727557025952174	-0.849384736740097	0.09	0.08	1
Kif14	0.728439796884404	-0.883917295364022	0.011	0.013	1
Snrnp70	0.729797778073	-0.112228483772383	0.92	0.8	1
Gsta2	0.734078378628683	-1.41230534006058	0.018	0.02	1
Ahsa1	0.735932438451487	-1.26177728769534	0.07	0.063	1
H2ac24	0.737455512031157	-0.988292034858401	0.018	0.02	1
Gm12724	0.738278526171054	-1.20275202754187	0.034	0.036	1
Gm10138	0.739258729531275	-1.20877170925981	0.018	0.02	1
Ppp1r14c	0.740629021987659	-0.103896987432918	0.862	0.801	1
Gm50013	0.743139007712599	-0.796176222824387	0.015	0.013	1
Lrrc3b	0.743272272111907	-1.0742377767614	0.015	0.013	1
Srebf2	0.745219199494935	-0.30890116287752	0.654	0.473	1
2510017J16Rik	0.74524461957577	-1.17709361699498	0.023	0.021	1
Gm6994	0.746264465785501	-0.438122588929005	0.014	0.015	1
Krt10	0.754458189561482	-1.24280270427903	0.03	0.027	1
Twnk	0.755165505697882	-0.998343570738672	0.028	0.025	1
A330069K06Rik	0.755249635450542	-1.50776964533062	0.019	0.021	1
Resp18	0.760733191332606	-1.5298112520851	0.04	0.036	1
Gm20752	0.760949979204159	-0.961467268252631	0.012	0.011	1
Arntl	0.763553851845088	-1.49009232520576	0.094	0.09	1
Gm26885	0.763734096563289	-1.31259405874193	0.019	0.017	1
Olfr889	0.764208258301277	-1.04917508497326	0.019	0.017	1
F630040K05Rik	0.765688382486683	-1.163838618964	0.036	0.033	1
9130019P16Rik	0.769548632025662	-1.63454498040105	0.019	0.017	1
Lrrc8e	0.771837759307958	-1.35669668847978	0.011	0.012	1
4933427D06Rik	0.772414588604403	-1.32226100254041	0.011	0.012	1
Gm49980	0.77266722116734	-1.18622024122892	0.046	0.046	1
Gm19265	0.773076195527915	-1.30812672106779	0.026	0.024	1
Tmc1	0.773204821162801	-0.948658986385627	0.05	0.05	1
Gm17396	0.775187948784521	-1.17140432531518	0.047	0.043	1
BC055324	0.775210822221169	-1.05669376542513	0.011	0.01	1
Nat14	0.776000916774433	-1.09128562967608	0.011	0.01	1
Sycp3	0.776311461409777	-0.877072624665294	0.011	0.012	1
Gm30373	0.777581800743638	-1.20043275693807	0.011	0.01	1
Gm15545	0.777942477548194	-1.33253107183999	0.018	0.016	1
Gm13008	0.778436628878013	-1.35046610242338	0.018	0.016	1
Col5a3	0.778802849545115	-0.0930437085047005	0.814	0.709	1
Aldh1b1	0.779754236073243	-0.432527966896666	0.01	0.009	1
Strip2	0.780257123636	-1.20410356787415	0.026	0.027	1
Gm48768	0.780784851399099	-0.803790572642258	0.039	0.04	1
Rad51c	0.78079051962426	-0.997436004076123	0.03	0.028	1
Gm20501	0.781741323161692	-1.07257527519011	0.03	0.028	1
Fdps	0.782376585739991	-0.466753852202631	0.523	0.414	1
Zic1	0.78373051335354	-0.549319920291713	0.01	0.009	1
Marveld2	0.784069182394415	-0.517596083535193	0.01	0.009	1
Pla2g1b	0.784916033812269	-0.691269103083999	0.01	0.009	1
Nrip2	0.785254845745879	-0.875339699751681	0.01	0.009	1
Gm10399	0.786294672126641	-1.02390486604401	0.017	0.015	1
Nupr1l	0.786312126589646	-1.63684200610845	0.01	0.011	1
Mmrn2	0.787288569692891	-1.19584848365239	0.01	0.009	1
Fank1	0.78864519294068	-1.08061075096715	0.01	0.009	1
Gm47962	0.788814816015825	-1.14287705014628	0.01	0.009	1
Rab11fip1	0.789100768233185	-1.01095274749986	0.01	0.011	1
Qrfprl	0.78915409182378	-1.55173285987451	0.01	0.009	1
Gm10575	0.78932374528338	-1.62687566660664	0.01	0.009	1
Slc13a1	0.789663081420362	-1.25271345050117	0.01	0.009	1
Ddit4	0.792096767342178	-0.831120986811862	0.299	0.243	1
Gm48512	0.794191673818392	-1.00239051134212	0.015	0.014	1
4930419G24Rik	0.797080155836369	-1.74829371775154	0.022	0.02	1
Luzp2	0.798052237671907	-0.0692202942855991	0.939	0.942	1
1700034P13Rik	0.800584589206951	-1.54376001391555	0.033	0.031	1
Chrm3	0.804733490343719	-1.38725638798582	0.026	0.024	1
2410003L11Rik	0.805315542979968	-0.0709804226463531	0.012	0.011	1
Ripor2	0.806018959826702	-0.784643491787899	0.156	0.138	1
Eid2b	0.806903901450481	-0.954606240537392	0.019	0.018	1
Prickle1	0.807412504507057	-0.570827639948791	0.072	0.067	1
D830024N08Rik	0.809488080777594	-1.01439566673604	0.014	0.013	1
Kirrel3	0.81017023931985	-0.425559158380011	0.106	0.096	1
Gm20468	0.811331583278004	-1.31660852374181	0.014	0.013	1
Pkd1l2	0.81620986912139	-0.903527376366931	0.012	0.011	1
Uqcr11	0.817780173006837	-0.877276512972591	0.182	0.159	1
Slc1a5	0.819253869654678	-0.23297844259677	0.748	0.605	1
Nr5a2	0.819500172039475	-1.08583959111972	0.012	0.011	1
Kmt5c	0.822520174274334	-1.09511566798148	0.204	0.17	1
Flg2	0.822793655867706	-1.36328970850097	0.012	0.011	1
Gm6598	0.822793655867706	-1.20992731495653	0.012	0.011	1
A730063M14Rik	0.82283739379308	-1.23447229214596	0.021	0.022	1
Mxi1	0.824381618282672	-0.225606020697143	0.767	0.599	1
Gm45455	0.826596942699154	-1.01551898289695	0.033	0.034	1
Zfp967	0.827232017286695	-0.989374917783852	0.011	0.012	1
4930570B17Rik	0.828270819883516	-1.04460547239111	0.011	0.012	1
Spire1	0.828582619779888	-0.247851208796081	0.717	0.559	1
Sh3bp5	0.828782472928728	-0.647560578102133	0.404	0.318	1
Ccnd2	0.834073089723269	-0.273466996757643	0.032	0.03	1
Rp1	0.836076767529072	-1.23468518423925	0.017	0.015	1
Gm30613	0.838386732362856	-1.85662640157648	0.011	0.01	1
5830487J09Rik	0.840726230816443	-1.0788842461841	0.026	0.024	1
Abcc2	0.841014848807679	-1.82415548132128	0.01	0.01	1
Megf10	0.842198251311144	-0.0996775876428866	0.851	0.767	1
Samd13	0.847749417373513	-0.56065612818022	0.01	0.009	1
Fmc1	0.847783292777298	-1.25068703635176	0.073	0.067	1
Tmem132cos	0.8484303528125	-0.743942274000148	0.01	0.009	1
Fam133b	0.849780542526782	-0.509861864113156	0.474	0.366	1
Rsf1os1	0.851325584305018	-0.928152504531872	0.01	0.009	1
Thrsp	0.852007108409635	-1.42425754801729	0.01	0.009	1
Gm28609	0.853200040541613	-1.17376268091786	0.01	0.009	1
Pcnx2	0.853226485174524	-1.30993261957202	0.04	0.037	1
Rpl41	0.856484049522707	-0.501265471852001	0.461	0.361	1
Tmc4	0.857250061070315	-1.15692832466614	0.039	0.039	1
Gm37768	0.857483524204508	-1.14873738739898	0.015	0.016	1
Myh15	0.85907613165676	-0.841118688442307	0.014	0.013	1
Gm45459	0.859716506288723	-0.890844144352472	0.014	0.013	1
Nrg3	0.861299197417039	-0.18179578114024	0.232	0.211	1
Itgb6	0.862421322018743	-0.755564961467099	0.012	0.013	1
Atp5j2	0.863308807902106	-0.956962959152382	0.239	0.204	1
Gm29242	0.86398800748741	-1.13414564646101	0.014	0.013	1
Pafah1b3	0.86455784430075	-1.8231621611322	0.014	0.013	1
Gm41409	0.868677237437204	-1.10354562828651	0.018	0.017	1
Gm8579	0.868998284198995	-0.93478953778847	0.028	0.026	1
Gm44077	0.869320061558107	-1.42163958890564	0.062	0.058	1
Gm30003	0.872278068853739	-1.17506273452168	0.023	0.022	1
Tnfrsf25	0.873045223379479	-1.62708208678409	0.023	0.022	1
Gm26693	0.873702879302322	-1.28419351573494	0.023	0.022	1
Stard9	0.874193202420169	-0.397607986510738	0.608	0.459	1
Slco1c1	0.875221986423127	-1.29449039061159	0.029	0.029	1
9630002D21Rik	0.875676186978576	-0.943425302029203	0.012	0.012	1
9330020H09Rik	0.875999400016864	-1.37869581617335	0.019	0.02	1
4930517O19Rik	0.880310915380023	-1.16010842108876	0.017	0.017	1
Gm48505	0.880481865622492	-1.14811082700258	0.012	0.012	1
Kcnip4	0.880588910798986	-0.153565465754946	0.359	0.297	1
Scara5	0.885138782509247	-0.675146013117348	0.011	0.012	1
Dusp15	0.88732458591292	-1.14935379935215	0.11	0.103	1
Gm49066	0.888272067042333	-0.939198048639859	0.019	0.018	1
Gm19522	0.890994098919547	-1.41041073507356	0.028	0.028	1
Cdo1	0.891206662053203	-1.00504641933181	0.204	0.176	1
6530411M01Rik	0.893787886986266	-1.01111019409448	0.041	0.039	1
Tom1l2	0.89486651677037	-0.140897994643294	0.799	0.646	1
Rps6ka6	0.896435500354153	-1.52228689279074	0.011	0.01	1
Ngef	0.896594792340272	-1.36770835167042	0.011	0.01	1
Enthd1	0.897232001903449	-1.09855532612887	0.011	0.01	1
Sh3pxd2b	0.89741874133649	-0.0984249698001212	0.877	0.802	1
Folr2	0.899467811110184	-1.59329037788608	0.01	0.01	1
4930484I04Rik	0.899794345285972	-1.25915676898144	0.01	0.01	1
Atp2c2	0.900304768614095	-0.282887203836517	0.014	0.013	1
Gm45847	0.901996490270792	-1.43833215817676	0.037	0.035	1
Tspear	0.903147085595071	-0.380454398167673	0.014	0.013	1
Gm11290	0.903589732766074	-0.950449979682612	0.018	0.017	1
Gm48678	0.904592107180108	-1.58626597929875	0.015	0.016	1
Prpf4b	0.905785166824411	-0.293195014393298	0.731	0.541	1
Gm16534	0.906154080383962	-1.12767554002964	0.012	0.013	1
Gm16189	0.908908443919879	-0.904202826584492	0.012	0.013	1
Gm16168	0.909318456606663	-1.06901031414287	0.028	0.026	1
Ftl1	0.909574896466751	-0.76444237100528	0.251	0.215	1
Gm50455	0.911083716889483	-1.07427098486404	0.012	0.013	1
Gm14798	0.912624655097567	-0.82951509719961	0.015	0.016	1
Kpna7	0.913084245959505	-1.20752722626451	0.018	0.017	1
Mrpl53	0.914419282276053	-1.25746488157703	0.068	0.065	1
Gm31763	0.916335288526469	-1.2277608684561	0.018	0.017	1
2600014E21Rik	0.926648791361848	-1.00603420291723	0.03	0.029	1
Vmn2r83	0.927839674137921	-0.757588221075794	0.012	0.012	1
Gm34816	0.928522714359584	-1.14181537178962	0.011	0.011	1
Sh2d4a	0.930207871092064	-1.19095062026452	0.017	0.016	1
Gm20470	0.930378501940709	-1.22418545122483	0.011	0.011	1
Zfp711	0.931584645662748	-1.11321386619327	0.012	0.012	1
4930444A19Rik	0.931770591653634	-1.05097103057008	0.011	0.011	1
4921504E06Rik	0.933162890110197	-1.33829898126061	0.011	0.011	1
Ptgr1	0.934758912279062	-1.3577976523127	0.017	0.016	1
Gm19710	0.936585043900263	-1.09205157921441	0.014	0.014	1
Pmvk	0.938134526522056	-0.989569480134169	0.211	0.18	1
Timm10	0.942487237192673	-1.68398844233734	0.029	0.029	1
Ccdc192	0.943777068781959	-1.2462492148815	0.043	0.042	1
Mterf1a	0.944507180989187	-1.04514875281526	0.021	0.021	1
Pcp4	0.946209162222264	-0.651405058679402	0.215	0.189	1
A830082K12Rik	0.954407678151446	-0.328719489205797	0.639	0.504	1
Ctla4	0.955404370476101	-1.64125754330682	0.011	0.011	1
Dancr	0.95547332340132	-1.29290626254038	0.059	0.056	1
Miat	0.955677108575229	-0.865751930586702	0.077	0.073	1
1700066B19Rik	0.958274082138218	-1.55993577189464	0.01	0.01	1
Stil	0.958939771007006	-1.3218689457706	0.01	0.01	1
B4galnt2	0.9606183940215	-1.28984628465167	0.018	0.017	1
Atp5mpl	0.962706308179958	-0.808533275792347	0.284	0.236	1
Niban1	0.966253987990641	-0.143250167562875	0.741	0.629	1
Cfp	0.969870887544753	-1.0853075623221	0.11	0.101	1
Arhgap10	0.971214357191644	-0.79199200743438	0.073	0.07	1
Gm42067	0.97594909747764	-0.840650813569116	0.01	0.009	1
Actn3	0.976661895393324	-1.48605140254263	0.014	0.014	1
Gm29478	0.976951067334302	-1.2685593535193	0.021	0.02	1
Mroh5	0.977298948355841	-1.27836195466477	0.01	0.009	1
B4galnt3	0.978489311415171	-0.900181987473365	0.036	0.035	1
Osbpl9	0.980608909384909	-0.179714023779354	0.771	0.615	1
Ccdc170	0.982706195737957	-1.04910234896886	0.014	0.014	1
Gm17359	0.98425258544455	-1.19601286882874	0.014	0.014	1
Gm31401	0.984851281595878	-1.40679382498323	0.011	0.011	1
Zdbf2	0.986420936643548	-1.43313375955477	0.011	0.011	1
Spink2	0.986420936643548	-1.25415212056477	0.011	0.011	1
Col6a2	0.987519726814569	-1.17496487214465	0.011	0.011	1
Gm31615	0.98801728913683	-1.00163511550337	0.012	0.012	1
Gm26787	0.993250750331893	-0.289097583424136	0.014	0.014	1
2610027K06Rik	0.993723190405115	-0.915574543552785	0.095	0.089	1
Gm13110	0.994813723944079	-1.02618504359002	0.015	0.015	1
9530059O14Rik	0.995116968289442	0.258361109357653	0.183	0.169	1
Pick1	0.995151695318895	-1.05872698299152	0.219	0.186	1
