## Supplementary material for "Endothelin B receptor inhibition rescues aging-dependent neuronal regenerative decline": Supp Data 4 (part 1 of 2)

	ID	Description	GeneRatio	BgRatio	pvalue	p.adjust	qvalue	geneID	Count
GO:0016050	GO:0016050	vesicle organization	154/4926	359/28891	6.87447166073146e-31	4.40859867602708e-27	2.21068536037206e-27	Sdc4/Agfg1/Samd9l/Tmf1/Unc13b/Ap3m1/Dnm3/Vapa/Trappc10/Rab7/Washc4/Pdcd6ip/Stxbp1/Cul3/Snca/Bloc1s5/Usp8/Sqstm1/Pikfyve/Sdcbp/Pip4k2a/Sec23ip/Vps4b/Atp6v1c1/Dnajc13/Arl8b/Golph3/Sec31a/Ap1s2/Snx19/Rab34/Atp6ap2/Ap2m1/Synj1/Ap1g1/Vps13b/Rab5c/Ap3m2/Vps39/Arf1/Mia3/Snx10/Sec23b/Dtnbp1/Picalm/Ankfy1/Atp6v1b2/Lyst/Dnm1/Apoe/Ptbp1/Ap3b2/Rab12/Snap47/Trarg1/Tom1/Zdhhc20/AU040320/Arfgap3/Trappc11/Atp6v0d1/Tmed10/Stx17/Gnai3/Stx12/Hps5/Uso1/Ccdc136/Trappc8/Stx1b/Aktip/Cd2ap/Syt4/Abca1/Snx11/Trappc2/Chmp2b/Cplx2/Chmp1a/Pla2g5/Eea1/Stam/Stx8/Chmp4b/Tmem127/Osbp/Snap25/Rab1a/Stx6/Rab3a/Snap91/Vapb/Trappc13/Ap3b1/Spg11/Gosr2/Rims2/Golph3l/Hook3/Snapin/Sar1a/Plekha3/Ap3d1/Vps4a/Plekhm1/Atp6ap1/Tmem9/Coro1a/Rab29/Vamp3/Pafah1b1/Pla2g4a/Zpbp/Myo7a/Bace2/Kif5b/a/Cplx1/Rims1/Sec13/Snph/Cacna1b/Sphk1/Syt9/Washc1/Unc13a/Vps33b/Syt7/Zfp385a/Bloc1s6/Zdhhc15/Vps18/Plekhf2/Syt3/Prkn/Aqp11/Cav2/Chmp6/Abcb6/Pheta1/Unc13c/Sdc1/Nkd2/Hps1/Stxbp6/Rubcnl/Gpr143/Hook1/Snx33/Bloc1s4/Fbxo5/Stx11/Rab32/Nbeal2	154
GO:1990778	GO:1990778	protein localization to cell periphery	161/4926	400/28891	1.96913709728253e-28	6.31403810243645e-25	3.16616517484113e-25	Fgf13/Dlg2/Nrxn1/Myo5a/Gphn/Prnp/Palm/Cd81/Mal/Git1/Rab7/Sacm1l/Stxbp1/Erbb2/Mapk10/Snca/Actr3/Sqstm1/Flna/Adam22/Rac1/Gak/Ephb2/Pias1/Appl1/Golph3/Rab34/Fyb/Ap2m1/Zdhhc3/Cdh2/Epm2a/Ppfia1/Gnai1/Cltc/Prepl/Sptbn1/Snx27/Tmem59/Arl6ip5/Gga2/Ppp2r5a/Nectin3/Blzf1/Map7/Wnk4/Clip3/Picalm/Rock2/Lrp6/Atp1b1/Ttc7b/Flot1/Efr3a/Bbs2/Bsg/Gorasp2/Tnik/Cask/Rab12/Snap47/Afdn/Trarg1/Iqsec2/Frmd8/Ehd4/Epb41l3/Nbea/Optn/Ift80/Golga7/Tnfrsf1a/Clstn1/Ttc7/Stx1b/Map2k1/Gpsm2/Lin7a/Tmed2/Kcnb1/Vps35/Smurf1/Stx8/Clip1/Cacnb3/Golga4/Snap25/Rapgef4/Pgrmc1/Eif4g1/Arl13b/Rab11fip2/Rab3a/Nptxr/Gga1/Dlg1/Ank2/Camk2a/Lztfl1/Rer1/Gpc4/Ppp1r9b/Golph3l/Lin7c/Large1/Pals1/Adcy6/Nsf/Lgals3/Ramp2/Ar/Vps4a/Slmap/Hectd1/Zdhhc7/Atp6ap1/Lhfpl4/Ptpn9/Efcab7/Jup/Nptx2/Akt2/Nfasc/Sytl2/Csk/Gas6/Rab3c/Ank1/Ank3/Rab29/Vamp3/Arhgef16/Atp2b4/Wnk1/Rock1/Rhbdf2/Grin1/Kif5b/Cplx1/Sorl1/P2ry1/Tamalin/Itga3/Washc1/Ypel4/Mex3b/Kcnb2/Rhog/Arf6/Sirt6/Pls1/Epha2/Nptx1/Zdhhc22/Bbs1/Actb/Nkd2/Sptbn4/Wdr24/Nrxn3/Rab40b	161
GO:0043254	GO:0043254	regulation of protein-containing complex assembly	169/4926	437/28891	2.09949637273296e-27	4.48802341277882e-24	2.25051277849094e-24	Gbp5/Gbp2/Ahr/Irgm1/Irgm2/Cyria/Msn/Xaf1/Slain2/Unc13b/Trim30a/Kank4/Git1/Cdkn1b/Stxbp1/Pak1/Snca/Actr3/Mtpn/Map2/Capza2/Fnip1/Ice1/Rac1/Ptpn11/Pink1/Pfn2/Hmgb1/Camsap2/Eif2ak2/Rhoa/Capn1/Map3k1/Ppp2ca/Arfgef1/Togaram1/Ddx3x/Sptbn1/Camsap1/Ep300/Lats1/Tpm1/Cand1/Lcmt1/Mapk9/Clip3/Raf1/Cyfip2/Src/Add3/Sumo1/Fbxl2/Mapre1/Rictor/Apoe/Tmod2/Dab2ip/Dbn1/Lamp2/Dctn1/Stxbp5/Slain1/Abca3/Mecp2/Gnl3l/Gda/Aida/Traf2/Rab3gap1/Rnf4/Mpp7/Hsp90aa1/Ptk2b/Brcc3/Arpc5/Zdhhc1/Crbn/Thra/Cdc42/Birc2/Psmc6/Abl1/Dmtn/Stx1b/Lcat/Hcfc1/Ulk1/Cfl1/Tubb4a/Abca1/Tbcd/Atf7ip/Akap9/Vps35/Mapk8/Twf1/Clip1/Avil/Sh3glb1/Snx9/Cdc42ep4/Eif4g1/Rab3a/Dlg1/Slf1/Snap91/Ppp2r5b/Fer/Cd24a/Apc/Svil/Sar1a/Lgals3/Dyrk1a/Tmod1/Evl/Bak1/Faf1/Pak3/Met/Vasp/Pex5/P2ry12/Add2/Prune1/Ikbke/Rps3/Fhod3/Ckap5/Coro1a/Hip1r/Eps8/Casp4/Cyfip1/Rims1/Cdc42ep5/Sorl1/Fscn1/Drg1/Map1b/Trim11/Cdc42ep3/Washc1/Unc13a/Bbc3/Fmn1/Cptp/Inpp5j/Nol3/Fermt1/Bid/Ica1/Ttbk1/Tppp/Tenm1/Ajuba/Sptb/Isg15/Capg/Arf6/Tlr4/Camsap3/Slit2/Fas/Hck/Cd36/Stxbp6/Dact1/Insm1	169
GO:0034248	GO:0034248	regulation of amide metabolic process	180/4926	482/28891	5.61216431708385e-27	8.99770244136468e-24	4.5118847338661e-24	Per2/Eif4e3/Uhmk1/Prnp/Hnrnpu/Nmnat2/Gapdh/Cpeb1/Upf1/Erbb2/Snca/Tent2/Limd1/Tent4a/Rxra/Cnbp/Ppp1r15b/Pink1/Vim/Tob1/Eif5a2/Dhx9/Sp1/Pum2/Ythdf3/Eif4g2/Syncrip/Eif2ak2/Npm1/Larp1/Fxr2/Samd8/Ptcd3/Map3k20/Dcp2/Ddx3x/Guf1/Ep300/Dnajc3/Prkca/Gspt1/Ireb2/Eif3e/Cpeb2/Impact/Cirbp/Picalm/Akap6/Ilf3/Rock2/Ssb/Apoe/Ptbp1/Usp16/Dhx36/Calr/Otud6b/Ifngr1/Zfp598/Mov10/Ddx6/Lsm14a/Ptk2b/Msi1/Dcp1b/Eif4e2/Cpeb4/Eif5a/Tmed10/Larp4b/Caprin1/Cnot1/Cnot11/Hbs1l/Rc3h2/Plxnb2/Eif2s1/Ago1/Poldip3/Cnot7/Dcp1a/Eef2/Eif4enif1/Tmed2/Paip2/Rps6kb1/Serbp1/Prkdc/Larp4/Bzw2/Habp4/Aco1/Rtn3/Eif4g1/Per1/Sepsecs/Tut7/Nolc1/Mknk2/Itga2/Pa2g4/Ern1/Eif3b/Pabpc1/Ythdf1/Pld1/Cnot2/Eif2b5/Gigyf2/Fech/Pdk3/Apc/Ppp1ca/Pnpt1/Pelo/Sh3bgrl/Lsm14b/Mapk1/Cnot8/Eif2ak3/Pkm/Rnf139/Dnajc1/Mex3d/Bzw1/Sox4/Ngrn/Eif4ebp2/Mapk3/Tnrc6c/Rtn4/Akt2/Igfbp5/Rela/Mrps27/Rps3/Abca7/Tarbp2/Eif2ak1/Ncbp2/Cyp1b1/Jmjd4/Elavl4/Rock1/Zfp36l2/Eif6/Cyfip1/Pus7/Cnot9/Rtn2/Nsun3/Sorl1/App/Pan3/Chrna7/Bcl3/Sphk1/Wfs1/Ormdl3/Zfp385a/Pml/Serp1/Exosc5/Dapk3/Inpp5e/Ajuba/Mtg1/Exosc9/Larp6/Ang/Slc7a11/Hap1/Ddx25/Zfp36/Piwil4/Slc2a13/Plekhn1/Neurl1a/Rpusd4/S100a9	180
GO:0099504	GO:0099504	synaptic vesicle cycle	108/4926	230/28891	5.70286934363815e-26	7.31450022015029e-23	3.66784544101359e-23	Syn2/Nrxn1/Lrrk2/Nlgn3/Unc13b/Dnm3/Actg1/Git1/Stxbp1/Snca/Cacnb4/Syt10/Psen1/Pfn2/Cspg5/Atp6v1c1/Rims3/Ctnnb1/Ap1s2/Atp6ap2/Ap2m1/Synj1/Cdh2/Ctbp1/Ap3m2/Cltc/Prepl/Prkca/Nlgn2/Dtnbp1/Rab5a/Picalm/Atp6v1b2/Dnm1/Canx/Prkar1b/Ap3b2/Abca13/Stxbp5/Cask/Pls3/Ncs1/Snap47/Rab3gap1/Arhgdia/Atp6v0d1/Slc4a8/Plaa/Ppp3cb/Rap1b/Stx1b/Syp/Syt4/Cplx2/Septin5/Snx9/Snap25/Rapgef4/Mff/Rab3a/Snap91/Scrn1/Syn1/Camk2a/Bsn/Atp2a2/Pld1/Cd24a/Prkaca/Rims2/Snapin/Cdk5r1/Slc17a6/Ap3d1/Rph3a/Diaph1/Syde1/Atp6ap1/Tor1a/Sptbn2/Grn/Rock1/Pten/Cplx1/Cyfip1/Ppp3r1/Rims1/P2ry1/Cacna1b/Syt9/Unc13a/Syt7/Sh3gl2/Vps18/Prkn/Ppfia3/Kcnh1/Arf6/Sv2a/Rab27b/Npy/Unc13c/Actb/Syt5/Th/P2ry2/Npy1r/Stx11	108
GO:0000209	GO:0000209	protein polyubiquitination	115/4926	254/28891	7.60955383023489e-26	8.13334478554939e-23	4.07845385111712e-23	Parp10/Trim12a/Rnf213/Zfp91/Jade2/Trim30a/Ripk2/Ube2ql1/Cul3/Amfr/Rnf19b/Rnf146/Dtx3l/Huwe1/Ube2q1/Ubr5/Ube2q2/Cbfb/Trim62/Trim56/Rnf217/Wsb2/Shprh/Wsb1/Nmi/Arel1/Ctnnb1/Ube2h/Map3k1/Trim12c/Ddx3x/Rnf115/Ube2l6/Ube2j1/Rnf14/Trim5/Rnf20/Marchf7/G2e3/Tnks/Ube2n/Marchf6/Zfp598/Trim34a/Ube2o/Trip12/Trim30d/Traf2/Rnf4/Ube2r2/Ube2d2a/Rnf111/Ube2w/Plaa/Rc3h2/Ube2e1/Ube2v1/Ube2g1/Trim21/Birc2/Nfe2l1/Ankib1/Rnf135/Smurf1/Rnf41/Ttc3/Hace1/Anapc2/Btrc/Znrf2/Rnf40/Ube2d3/Traf5/Rnf31/Fbxo22/Fbxw11/Sharpin/Cul4b/Prpf19/Nedd4/Marchf5/Trim32/Hectd1/Nedd4l/Mkrn2/Mkrn1/Skp1/Ercc8/Ube3a/Ppia/Cdc16/Klhl20/Birc3/Rnf5/Anapc7/Syvn1/Rusc1/Ube2k/Trim68/Mul1/Arih1/Ubox5/Ube2g2/Cdc34/Ube2e2/Peli3/Rnf152/Prkn/Rnf125/Klhl42/Ube2u/Trim58/Tmem129/Wdr24/Irf2bp1	115
GO:0099003	GO:0099003	vesicle-mediated transport in synapse	119/4926	270/28891	2.00949552649643e-25	1.84098497306023e-22	9.23159223074676e-23	Syn2/Nrxn1/Lrrk2/Nlgn3/Unc13b/Dnm3/Actg1/Git1/Sacm1l/Stxbp1/Mapk10/Snca/Cacnb4/Syt10/Psen1/Pfn2/Cspg5/Atp6v1c1/Rims3/Ctnnb1/Ap1s2/Atp6ap2/Ap2m1/Synj1/Cdh2/Ctbp1/Ap3m2/Cltc/Prepl/Prkca/Nlgn2/Dtnbp1/Rab5a/Picalm/Atp6v1b2/Dnm1/Canx/Prkar1b/Ap3b2/Abca13/Stxbp5/Cask/Pls3/Ncs1/Snap47/Rab3gap1/Arhgdia/Arfgap3/Atp6v0d1/Slc4a8/Plaa/Clstn1/Ppp3cb/Atad1/Rap1b/Stx1b/Syp/Syt4/Cplx2/Septin5/Necap1/Vps35/Snx9/Snap25/Rapgef4/Mff/Rab3a/Snap91/Scrn1/Syn1/Camk2a/Bsn/Atp2a2/Pld1/Cd24a/Prkaca/Rims2/Snapin/Cdk5r1/Slc17a6/Ap3d1/Rph3a/Nedd4/Diaph1/Syde1/Atp6ap1/Tor1a/Sptbn2/Grn/Rock1/Pten/Cplx1/Cyfip1/Ppp3r1/Rims1/P2ry1/Syt6/Cacna1b/Syt9/Unc13a/Syt7/Sh3gl2/Vps18/Prkn/Gsg1l/Ppfia3/Kcnh1/Arf6/Sv2a/Rab27b/Npy/Unc13c/Hap1/Actb/Syt5/Th/P2ry2/Npy1r/Stx11	119
GO:0051648	GO:0051648	vesicle localization	102/4926	214/28891	3.02050319882679e-25	2.42131087675952e-22	1.21416279900208e-22	Syn2/Nrxn1/Lrrk2/Sdc4/Myo5a/Nlgn3/Sybu/Ap3m1/Dnm3/Trappc10/Rab7/Pdcd6ip/Cul3/Snca/Bloc1s5/Map2/Exoc1/Psen1/Sdcbp/Dipk2a/Vps4b/Exoc2/Fam91a1/Ctnnb1/Ap1s2/Synj1/Cdh2/Ctbp1/Ccdc186/Ap3m2/Ap1ar/Arf1/Nlgn2/Kif5c/Rab11b/Dtnbp1/Dctn2/Picalm/Dnm1/Vps33a/Bicdl1/Ap3b2/Dctn1/Ykt6/Mecp2/Rab3gap1/Arfgap3/Trappc11/Tmed10/Kif5a/Uso1/Atp9a/Trappc8/Borcs5/Map2k1/Syt4/Trak1/Lin7a/Wdr11/Hgs/Trappc2/Mapk8/Stam/Dpysl2/Rab1a/Rab3a/Trip11/Snap91/Syn1/Trappc13/Bsn/Ap3b1/Spg11/Snapin/Kif1c/Sar1a/Fbxw11/Ap3d1/Vps4a/Tor1a/Exoc6/Pafah1b1/Kif1a/Pten/Exoc6b/Myo7a/Kif5b/a/Rasgrp1/Tesk1/Vps33b/Bloc1s6/Tanc2/Prkn/Clasp1/Tpgs1/Naglu/Hap1/Sdc1/Gpr143/Bloc1s4/Steap3	102
GO:0031346	GO:0031346	positive regulation of cell projection organization	171/4926	463/28891	4.5818664241723e-25	3.26483437535744e-22	1.6371464240756e-22	Dcc/Negr1/Ndnf/Atp1b2/Agrn/Nrxn1/Palm/Dnm3/Bhlhb9/Kdm1a/Stk24/Scarb2/Cpeb1/Efemp1/Pak1/Plxnc1/Reln/Plxnd1/Actr3/Plxnb1/Septin7/Fig4/Flna/Rac1/Acsl6/Setx/Ephb2/Il1rapl1/Pum2/Hnrnpk/Akirin1/Eif4g2/Pias2/Kif3c/Fez1/Adnp/Nptn/Rab21/Nin/Megf8/Actr2/Wls/Ep300/Stk25/Cux2/Tmem30a/Atmin/L1cam/Ift88/Src/Picalm/Lrp6/Marcks/Bmp7/Mfn1/Apoe/Ptbp1/Dab2ip/Dbn1/Tnik/Cask/Dhx36/Ndrg4/Plxnb3/Afdn/Map6/Hsp90aa1/Ptk2b/Ddr2/Caprin1/Dzip1/Cenpj/Atf1/Cdc42/Stau2/Abl1/Gdi1/Plxnb2/Cfl1/Map2k1/Trak1/Cdkl5/Rapgef1/Smurf1/Gpm6a/Tapt1/Tgfbr1/Twf1/Clip1/Avil/Sh3glb1/Golga4/Kidins220/Ntrk3/Fbxw8/Gprc5b/Cdc42ep4/Tmem106b/Anapc2/Parp6/Bmpr2/Shtn1/Arsb/Atp8a2/Snap91/Itga2/Rnd2/Ppp2r5b/Limk1/Cd24a/Wasf2/Apc/Ret/Lyn/Plxna1/Pak3/Met/Plekhm1/Creb3l2/Amigo1/P2ry12/Wnt5a/Ngfr/Ptn/Nedd9/Tgfb3/Prom2/Eps8/Grn/Retreg3/Fzd1/Pafah1b1/Elavl4/Serpini1/Cntn1/Ppp2r5d/Grin1/Ntrk1/Cyfip1/Cobl/Dock11/Cdc42ep5/Fscn1/Def8/Map1b/Itga3/Ddx56/Sphk1/Ss18l1/Cdc42ep3/Bdnf/Gpc2/Zdhhc15/Trim67/Cdh4/Robo2/Chodl/Tenm1/Trpv2/Mns1/Coro1b/Hap1/Serpinf1/Adamts1/Cx3cl1/Adcyap1/Neurl1a/Cnr1/P2ry2/S100a9/Hgf	171
GO:0031400	GO:0031400	negative regulation of protein modification process	173/4926	473/28891	8.56644516397825e-25	5.42667374516149e-22	2.72119761528283e-22	Gbp4/Per2/Angpt1/Parp10/Lrrk2/Irf1/Ctdsp2/Plec/Prnp/Cdyl/Adgrb1/Cry1/Cry2/Smyd3/Cadm4/Prkaa2/Cdkn1b/Snca/Crkl/Dtx3l/Sqstm1/Psen1/Prkar2a/Prkar1a/Ppp1r15b/Tiprl/Ephb2/Ywhae/Spopl/Ctnnb1/Mfhas1/Ppp4r4/Flcn/Adnp/Npm1/Epm2a/Swap70/C9orf72/Jun/Lats1/Suz12/Dnajc3/Prkca/Cep43/Impact/Wnk4/Dtnbp1/Gnai2/Hdac2/Marchf7/Gclc/Ubash3b/Dusp16/Rock2/Spred1/Lrp6/Ptprj/Apoe/Gtpbp4/Socs5/Dab2ip/Prkar1b/Parp14/Hipk3/Gnl3l/Aida/Hspa4/Sfrp5/Sfrp1/Igbp1/Plaa/Pik3cb/Prkar2b/Trim21/Abl1/Dmtn/Inpp5f/Rabgef1/Oga/Tmed2/Prkaa1/Prkdc/Mapk8ip1/Dnajc10/Mllt1/Ntrk3/Ensa/Eif4g1/Ivns1abp/Ggnbp2/Nolc1/Prkag2/Hdac8/Dcun1d3/Limk1/Senp2/Ppp1r9b/Apc/Ubxn1/Pkig/Ywhab/Dusp3/Dusp7/Lyn/Pkia/Bak1/Met/G6pdx/Ppia/Sox4/Sh3bp5l/Terf2ip/Gpd1l/Smpd1/Rela/Rps3/Noc2l/Ppm1e/Ppm1f/Adarb1/Fem1a/Slc8a3/Atp2b4/Mad2l2/Wnk1/Rock1/Paqr3/Oxr1/Heg1/Gskip/Pten/Men1/Ppp2r5d/Pwp1/Gnaq/Ctdsp1/Sorl1/Thy1/Chrna7/Tesk1/Bag5/Spry4/Xdh/Tspo/Socs1/Sh3gl2/Inpp5j/Minar1/Peli3/Prkn/Smad7/Tppp/Crtap/Isg15/Pard6a/Smcr8/Chmp6/Gadd45a/Ppp1r1b/Slit2/Cmya5/Actb/Mad2l1/Cdkn2c/Bag2/Shb/Samsn1/Fbxo5/Gadd45b/Slc8a1/Hgf/Prr5l/Insm1	173
GO:0016358	GO:0016358	dendrite development	134/4926	327/28891	9.30818824212949e-25	5.42667374516149e-22	2.72119761528283e-22	Epha5/Hecw2/Prkg1/Lrrk2/Palm/Nr3c1/Phactr1/Nlgn3/Dnm3/Slc25a46/Git1/Bhlhb9/Prex2/Pak1/Strn/Reln/Syngap1/Dip2a/Actr3/Crkl/Map2/Septin7/Psen1/Rac1/Camsap2/Ephb2/Il1rapl1/Hnrnpk/Eif4g2/Pias2/Rhoa/Rab21/Actr2/Carm1/Wls/Cux2/Arf1/Nlgn2/Slc9a6/Dtnbp1/Hdac2/Picalm/Mark1/Rock2/Marcks/Bmp7/Mfn1/Apoe/Map1a/Dab2ip/Dbn1/Ywhah/Tnik/Cask/Dhx36/Slitrk5/Afdn/Map6/Mapk8ip2/Mecp2/Caprin1/Cdc42/Stau2/Abl1/Cfl1/Trak1/Cdkl5/Sipa1l1/Mef2a/Mapk8/Slc11a2/Clip1/Sh3glb1/Kidins220/Mink1/Fbxw8/Rapgef4/Tmem106b/Anapc2/Sdc2/Hecw1/Cyth2/Parp6/Ephb3/Camk2a/Ppp1r9b/Pdlim5/Cdk5r1/Foxo6/Nedd4/Srgap2/Pak3/Met/Nedd4l/Ube3a/Mpdz/Sult4a1/Wnt5a/Ngfr/Ptn/Rbfox2/Grn/Pafah1b1/Elavl4/Kif1a/Pten/Grin1/Fcgr2b/Abi3bp/Cyfip1/Zfp365/Cobl/Sdk1/App/Chrna7/Map1b/Shank1/Ss18l1/Bdnf/Zdhhc15/Tanc2/Lzts3/Tlx2/Arf6/Chrnb2/Trpc6/Ndp/Fas/Mef2c/Bbs1/Neurl1a/Dact1/Sarm1/Lzts1	134
GO:0006417	GO:0006417	regulation of translation	158/4926	418/28891	1.78475328004117e-24	9.53801898741999e-22	4.78282567589979e-22	Per2/Eif4e3/Uhmk1/Hnrnpu/Nmnat2/Gapdh/Cpeb1/Upf1/Erbb2/Tent2/Limd1/Tent4a/Rxra/Cnbp/Ppp1r15b/Pink1/Vim/Tob1/Eif5a2/Dhx9/Pum2/Ythdf3/Eif4g2/Syncrip/Eif2ak2/Npm1/Larp1/Fxr2/Ptcd3/Map3k20/Dcp2/Ddx3x/Guf1/Ep300/Dnajc3/Prkca/Gspt1/Ireb2/Eif3e/Cpeb2/Impact/Cirbp/Akap6/Ilf3/Rock2/Ssb/Ptbp1/Usp16/Dhx36/Calr/Otud6b/Zfp598/Mov10/Ddx6/Lsm14a/Ptk2b/Msi1/Dcp1b/Eif4e2/Cpeb4/Eif5a/Larp4b/Caprin1/Cnot1/Cnot11/Hbs1l/Rc3h2/Plxnb2/Eif2s1/Ago1/Poldip3/Cnot7/Dcp1a/Eef2/Eif4enif1/Tmed2/Paip2/Rps6kb1/Serbp1/Prkdc/Larp4/Bzw2/Habp4/Aco1/Eif4g1/Per1/Sepsecs/Tut7/Nolc1/Mknk2/Itga2/Pa2g4/Ern1/Eif3b/Pabpc1/Ythdf1/Pld1/Cnot2/Eif2b5/Gigyf2/Fech/Ppp1ca/Pnpt1/Pelo/Sh3bgrl/Lsm14b/Mapk1/Cnot8/Eif2ak3/Pkm/Rnf139/Dnajc1/Mex3d/Bzw1/Sox4/Ngrn/Eif4ebp2/Mapk3/Tnrc6c/Akt2/Igfbp5/Mrps27/Rps3/Tarbp2/Eif2ak1/Ncbp2/Cyp1b1/Jmjd4/Elavl4/Rock1/Zfp36l2/Eif6/Cyfip1/Pus7/Cnot9/Nsun3/App/Pan3/Bcl3/Wfs1/Zfp385a/Pml/Serp1/Exosc5/Dapk3/Inpp5e/Ajuba/Mtg1/Exosc9/Larp6/Ang/Ddx25/Zfp36/Piwil4/Plekhn1/Neurl1a/Rpusd4/S100a9	158
GO:0050803	GO:0050803	regulation of synapse structure or activity	130/4926	317/28891	4.27460686150788e-24	2.10869644637308e-21	1.05740274995195e-21	Setd5/Negr1/Il1rap/Dgkb/Agrn/Nrxn1/Lrrk2/Prnp/Nlgn3/Adgrb1/Sybu/Dnm3/Bhlhb9/Plxnc1/Reln/Snca/Syngap1/Actr3/Psen1/Adgrl1/Ywhaz/Ephb2/Il1rapl1/Hnrnpk/Rims3/Ctnnb1/Rhoa/Adnp/Cdh2/Rps6ka5/Actr2/Epha7/Egln1/Lrrn3/Cux2/Prkca/Nlgn2/Dtnbp1/Picalm/Rock2/Sparc/Marcks/Mfn1/Apoe/Dab2ip/Dbn1/Dctn1/Cask/Dhx36/Slitrk5/Afdn/Mecp2/Ptk2b/Nrg2/Caprin1/Clstn1/Cdc42/Stau2/Flrt3/Abl1/Cfl1/Chmp2b/Cdkl5/Sipa1l1/Vps35/Gpm6a/Sparcl1/Ntrk3/Rapgef4/Mdga2/Pgrmc1/Eif4g1/Anapc2/Rhob/Ephb3/Snap91/Gpc4/Pdlim5/Abhd17a/Cdk5r1/Slc17a6/Grin2b/Nrcam/Nedd4/Pak3/Lhfpl4/Ube3a/Amigo1/Wnt5a/Ptn/Six4/Nedd9/Fzd1/Pafah1b1/Kif1a/Rock1/Ptk2/Pten/Grin1/Fcgr2b/Ntrk1/Abi3bp/Cyfip1/App/Chrna7/Thbs2/Bdnf/Six1/Lrfn3/Adgrb2/Zdhhc15/Tanc2/Lzts3/Vstm5/Abhd17c/Lrfn1/Lrrtm2/Arf6/Chrnb2/Cbln2/Slit2/Slc7a11/Arhgap22/Mef2c/Lrtm2/Slitrk4/Neurl1a/Dact1/Lzts1/Cntnap4	130
GO:0050807	GO:0050807	regulation of synapse organization	127/4926	309/28891	1.12714999380962e-23	5.16315207878651e-21	2.58905506096872e-21	Setd5/Negr1/Il1rap/Dgkb/Agrn/Nrxn1/Lrrk2/Prnp/Nlgn3/Adgrb1/Dnm3/Bhlhb9/Plxnc1/Reln/Snca/Actr3/Psen1/Adgrl1/Ywhaz/Ephb2/Il1rapl1/Hnrnpk/Rims3/Ctnnb1/Rhoa/Adnp/Cdh2/Rps6ka5/Actr2/Epha7/Egln1/Lrrn3/Cux2/Prkca/Nlgn2/Dtnbp1/Picalm/Rock2/Sparc/Marcks/Mfn1/Apoe/Dab2ip/Dbn1/Dctn1/Cask/Dhx36/Slitrk5/Afdn/Mecp2/Ptk2b/Nrg2/Caprin1/Clstn1/Cdc42/Stau2/Flrt3/Abl1/Cfl1/Chmp2b/Cdkl5/Sipa1l1/Vps35/Gpm6a/Sparcl1/Ntrk3/Rapgef4/Mdga2/Pgrmc1/Eif4g1/Anapc2/Rhob/Ephb3/Snap91/Gpc4/Pdlim5/Abhd17a/Cdk5r1/Grin2b/Nrcam/Nedd4/Pak3/Lhfpl4/Ube3a/Amigo1/Wnt5a/Ptn/Six4/Nedd9/Fzd1/Pafah1b1/Kif1a/Rock1/Ptk2/Pten/Grin1/Fcgr2b/Ntrk1/Abi3bp/Cyfip1/App/Chrna7/Thbs2/Bdnf/Six1/Lrfn3/Adgrb2/Zdhhc15/Tanc2/Lzts3/Vstm5/Abhd17c/Lrfn1/Lrrtm2/Arf6/Chrnb2/Cbln2/Slit2/Slc7a11/Arhgap22/Mef2c/Lrtm2/Slitrk4/Neurl1a/Dact1/Lzts1/Cntnap4	127
GO:0034504	GO:0034504	protein localization to nucleus	134/4926	335/28891	1.37263659005751e-23	5.86847896802588e-21	2.94274019833382e-21	Gli3/Gbp4/Angpt1/Lrrk2/Zbtb16/Hnrnpu/Kpnb1/Cry2/Ranbp2/Jak2/Zbtb7a/Jak1/Cacnb4/Parp9/Ipo5/Dtx3l/Kpna4/Sqstm1/Psen1/Pikfyve/Ubr5/Maged1/Flna/Ipo9/Ywhaz/Ywhae/Appl1/Nup98/Mfhas1/Flcn/Npm1/Epm2a/Ep300/Lats1/Tor1aip2/Tnpo1/Wrn/Dnajb6/Src/Sun1/Osbpl8/Sumo1/Trim8/Nup153/Parp1/Calr/Ilrun/Hsp90aa1/Kpna1/Tnpo2/Dcp1b/Pom121/Mdfic/Akirin2/Tnfrsf1a/Ppp3cb/Nup50/Ran/Polr1a/Bag3/Ipo11/Cfl1/Cd2ap/Eif4enif1/Stat3/Kpna3/Sun2/Cdkl5/Morc3/Cnep1r1/Yap1/Arl2bp/Nolc1/E2f3/Kpna6/Spg11/Appl2/Mark3/Pkig/Nup155/Card10/Mapk1/Eif2ak3/Nup93/Pkia/Pygo1/Skp1/Efcab7/Nmd3/Nup107/Jup/Stk3/Ngfr/Sumo3/Tor1a/Six4/Tbrg1/Abca7/Nup133/Xbp1/Ctnna1/Nup54/Lmnb1/Mepce/Ppp3r1/Dmap1/Sec13/Ddx5/Plrg1/App/Uaca/Ufm1/Bcl3/Ranbp6/Tesk1/Rassf5/Kpna2/Kcnq3/Ormdl3/Ipo4/Six1/Pml/Apod/Kcnq2/Sprn/Fermt1/Lmnb2/Sirt6/Cav2/Col1a1/Hsp90ab1/Nuak2/Cd36/Txnip	134
GO:0016236	GO:0016236	macroautophagy	115/4926	268/28891	2.00164279802574e-23	8.02283453983692e-21	4.02303864997936e-21	Irgm1/Irgm2/Lrrk2/Myo5a/Rnf213/Nod1/Cry1/Prkaa2/Rab7/Ripk2/Pdcd6ip/Huwe1/Sqstm1/Psen1/Pikfyve/Trp53inp1/Pink1/Vdac1/Pip4k2a/Wipi2/Vps4b/Sesn3/Arl8b/Ephb2/Lrba/Fez1/Larp1/Pex2/Epm2a/Lgals8/Vps39/C9orf72/Atg7/Clec16a/Pafah1b2/Ift88/Vps33a/Ubqln2/Ubqln1/Atg9a/Pip4k2c/Ubqln4/Lamp2/Rb1cc1/Ctsd/Rab12/Calr/Ilrun/Atg10/Tom1/Rab3gap1/Tbk1/Rubcn/Optn/Cdc37/Stx17/Plaa/Atg2b/Gnai3/Stx12/Bag3/Ulk1/Yod1/Epg5/Chmp2b/Chmp1a/Ubxn2a/Wdfy3/Smurf1/Gpsm1/Rnf41/Chmp4b/Sh3glb1/Scfd1/Rab1a/Snx30/Rab1b/Arfip2/Mtm1/Scoc/Map1lc3b/Spg11/Atp2a2/Rnf31/Snapin/Retreg2/Rab33b/Synpo2/Vps4a/Tex264/Plekhm1/Fez2/Pex5/Mapk3/Stk3/Trp53inp2/Cers1/Rnf5/Hspb8/Snx7/Retreg3/Ufm1/Stbd1/Mfsd8/Bnip3/Atg4d/Prkn/Ulk3/Tbc1d25/Smcr8/Chmp6/Wdr24/Rubcnl/Trim13/Lzts1	115
GO:0007033	GO:0007033	vacuole organization	101/4926	221/28891	2.96367135383836e-23	1.11800143483326e-20	5.60620184890166e-21	Irgm1/Irgm2/Hexb/Lrrk2/Rab7/Fig4/Fnip1/Psen1/Pikfyve/Trp53inp1/Pink1/Pip4k2a/Wipi2/Vps4b/Arl8b/Ephb2/Lrba/Fez1/Flcn/Vps54/Rab34/Atp6ap2/Epm2a/C9orf72/Npr2/Arf1/Atg7/Ift88/Lyst/Vps33a/Acp2/Ubqln2/Ubqln1/Atg9a/Pip4k2c/Gnptab/Rb1cc1/Ctsd/Atg10/Tom1/Rab3gap1/Tmem165/Stx17/Atg2b/Stx12/Ppp3cb/Bag3/Aktip/Ulk1/Abca1/Chmp2b/Chmp1a/Ubxn2a/Pla2g5/Vps35/Smurf1/Chmp4b/Sh3glb1/Tmem106b/Scfd1/Rab1a/Snx30/Rab1b/Atp6v0c/Arfip2/Mtm1/Ap3b1/Map1lc3b/Spg11/Atp2a2/Hook3/Snapin/Rab33b/Synpo2/Vps4a/Tpcn2/Fez2/Spns1/Trp53inp2/Lipa/Tmem9/Rnf5/Creg1/Coro1a/Snx7/Grn/Myo7a/Stbd1/Mfsd8/Man2a1/Clvs1/Syt7/Atg4d/Ccdc115/Vps18/Ulk3/Smcr8/Chmp6/Naglu/Hps1/Hook1	101
GO:0099173	GO:0099173	postsynapse organization	110/4926	252/28891	3.41165979090586e-23	1.21549856883774e-20	6.09509980188152e-21	Epha5/Dlg2/Il1rap/Dgkb/Agrn/Nrxn1/Lrrk2/Gphn/Prnp/Nlgn3/Adgrb1/Dnm3/Bhlhb9/Reln/Syngap1/Dip2a/Actr3/Crkl/Septin7/Psen1/Rac1/Ephb2/Il1rapl1/Hnrnpk/Cnksr2/Cdh2/Rps6ka5/Actr2/Epha7/Snx27/Cux2/Arf1/Nlgn2/Dtnbp1/Rock2/Marcks/Mfn1/Apoe/Dbn1/Cask/Dhx36/Afdn/Ptk2b/Nos1ap/Caprin1/Cdc42/Stau2/Dgkz/Cfl1/Chmp2b/Cdkl5/Sipa1l1/Stk38l/Vps35/Ntrk3/Rapgef4/Nptxr/Ephb3/Lgmn/Shisa7/Rer1/Wasf2/Pdlim5/Abhd17a/Cdk5r1/Frrs1l/Grin2b/Nrcam/Rph3a/Pak3/Arhgef9/Lhfpl4/Ube3a/Mesd/Wnt5a/Ptn/Nedd9/Cpne6/Ckap5/Sptbn2/Hip1r/Pafah1b1/Kif1a/Pten/Grin1/Fcgr2b/Abi3bp/Zfp365/App/Chrna7/Itga3/Shank1/Sh3gl2/Zdhhc15/Tanc2/Lzts3/Abhd17c/Lrfn1/Lrrtm2/Arf6/Iqsec3/Nptx1/Slc7a11/Arhgap22/Shisa6/Actb/Sorbs2/Nrxn3/Dact1/Lzts1	110
GO:1902903	GO:1902903	regulation of supramolecular fiber organization	147/4926	393/28891	2.3867812197559e-22	8.05601471699715e-20	4.03967680130431e-20	Dlc1/Fgf13/Cyria/Sdc4/Slain2/Mid1ip1/Kank4/Actg1/Git1/Cdkn1b/Washc4/Pak1/Cd47/Snca/Wdr1/Usp8/Actr3/Mtpn/Map2/Capza2/Psen1/Flna/Wdr47/Rac1/Pfn2/Cgnl1/Camsap2/Specc1l/Rhoa/Capn1/Map3k1/Arfgef1/Swap70/Ppfia1/Colgalt1/Togaram1/Sptbn1/Ap1ar/C9orf72/Camsap1/Ep300/Wasf3/Lats1/Hspg2/Arf1/Tpm1/Clip3/Cyfip2/Hdac2/Add3/Gmfb/Rock2/Mapre1/Rictor/Apoe/Map1a/Tmod2/Dbn1/Dctn1/Slain1/Pik3ca/Mecp2/Gda/Tjp1/Smad4/Ptk2b/Arpc5/Cdc42/Sorbs3/Abl1/Dmtn/Cfl1/Tubb4a/Tbcd/Akap13/Arhgef10/Alms1/Akap9/Mapk8/Tgfbr1/Twf1/Clip1/Avil/Washc2/Smad3/Snx9/Cdc42ep4/Rgs4/Taok1/Dlg1/Arfip2/Limk1/Fer/Wasf2/Apc/Svil/Dyrk1a/Synpo2/Tmod1/Evl/Pak3/Met/Whamm/Vasp/Add2/Prune1/Rps3/Tgfb3/Fhod3/Ckap5/Coro1a/Ppm1e/Ppm1f/Hip1r/Eps8/Wasf1/Cyfip1/Arhgap6/Cdc42ep5/App/Chrna7/Drg1/Map1b/Shank1/Tesk1/Cdc42ep3/Washc1/Fmn1/Sh3bp1/Inpp5j/Mid1/Dapk3/Prkn/Efemp2/Clasp1/Trpv4/Tenm1/Sptb/Capg/Arf6/Coro1b/Camsap3/Slit2/Mef2c/Spef1/Cx3cl1/Rhpn2	147
GO:0006887	GO:0006887	exocytosis	147/4926	395/28891	4.21786594474931e-22	1.30535329805259e-19	6.54567502778183e-20	Syn2/Lrrk2/Sdc4/Myo5a/Lamp1/Unc13b/Git1/Rab7/Pdcd6ip/Sacm1l/Stxbp1/Pak1/Myh9/Snca/Cacnb4/Syt10/Exoc1/Psen1/Sdcbp/Sdf4/Pfn2/Ywhaz/Cspg5/Vps4b/Exoc2/Arl8b/Il1rapl1/Rims3/Snx19/Tmem167/Synj1/Ap1g1/Rab21/Gnao1/Prepl/C9orf72/Arf1/Prkca/Mia3/Rab11b/Dtnbp1/Gnai2/Rab5a/Exoc3l4/Stxbp5/Cask/Rab12/Cdk16/Ykt6/Ncs1/Snap47/Trarg1/Rab3gap1/Trappc11/Tmed10/Rab2b/Slc4a8/Stx17/Ppp3cb/Scamp1/Rest/Atp9a/Rap1b/Stx1b/Syp/Syt4/Rabgef1/Lin7a/Hgs/Cplx2/Septin5/Kcnb1/Stam/Snap25/Rapgef4/Rab11fip2/Rab3a/Rab11fip5/Scrn1/Syn1/Camk2a/Atp2a2/Fer/Prkaca/Rims2/Gab2/Cacna1h/Lin7c/Rab9/Snapin/Nsf/Rab33b/Rph3a/Vps4a/Lyn/Lgi3/Tpcn2/Syde1/Sytl2/Rab3c/Coro1a/Sptbn2/Vamp3/Exoc6/Exoc6b/Orai1/Cplx1/Rims1/Tnfaip2/P2ry1/Rasgrp1/Syt6/Cacna1b/Syt9/Syngr3/Kcnq3/Washc1/Unc13a/Lgals9/Scn11a/Syt7/Sytl4/Bloc1s6/Syngr2/Vps18/Kcnq2/Syt3/Prkn/Ppfia3/Clasp1/Kcnh1/Sv2a/Smcr8/Rab27b/Npy/Unc13c/Hap1/Tmem167b/Sdc1/Nkd2/Syt5/Hck/Sytl3/P2ry2/Npy1r/Stx11/Steap3	147
GO:0034329	GO:0034329	cell junction assembly	169/4926	481/28891	4.27450791503265e-22	1.30535329805259e-19	6.54567502778183e-20	Dlc1/Setd5/Fgf13/Negr1/Il1rap/Agrn/Nrxn1/Plec/Sdc4/Cdh19/Nlgn3/Adgrb1/Col16a1/Dnm3/Actg1/Slc25a46/Cdh10/Bhlhb9/Pdcd6ip/Myh9/Reln/Snca/Wdr1/Plxnd1/Actr3/Crkl/Plxnb1/Sdcbp/Adgrl1/Rac1/Ptpn11/Pkn2/Ephb2/Il1rapl1/Thsd1/Ctnnb1/Rhoa/Flcn/Adnp/Slk/Cdh2/Nptn/Epha7/Lrrn3/Ldb1/Cux2/Prkca/Nlgn2/Hipk1/Src/Rock2/Ptprj/Flot1/Slitrk5/Afdn/Mecp2/Tjp1/Tns1/Mpp7/Ptk2b/Epb41l3/Nrg2/Clstn1/Cdc42/Stau2/Flrt3/Abl1/Plxnb2/Dmtn/Fam107a/Wdpcp/Cfl1/Tbcd/Sipa1l1/Rapgef1/Rcc2/Vps35/Gpm6a/Peak1/Smad3/Ntrk3/Mdga2/Ctnnd1/Itgb4/Eif4g1/Nptxr/Dlg1/Ephb3/Itga2/Bsn/Arvcf/Gpc4/Hdac7/Prkaca/Pdlim5/Large1/Pmp22/Dusp3/Ramp2/Lims1/Srgap2/Whamm/Nedd4l/Arhgef9/Lhfpl4/Amigo1/Mpdz/Jup/Add2/Wnt5a/Nfasc/Six4/Sptbn2/Rab29/Fkrp/Ctnna1/Ppm1f/Fzd1/Gabrb3/Rock1/Ptk2/Cd9/Pten/Grin1/Ntrk1/Abi3bp/Arhgap6/Thy1/App/Fscn1/Thbs2/Vcl/Bdnf/Gabra1/Fmn1/Hopx/Six1/Lrfn3/Sh3bp1/Apod/Adgrb2/Cdh4/Lzts3/Vstm5/Dapk3/Actn1/Lrfn1/Smad7/Clasp1/Trpv4/Lrrtm2/Ajuba/Lgi2/Arf6/Chrnb2/Epha2/Nptx1/Acvrl1/Camsap3/Cbln2/Slit2/Pcdhb16/Mef2c/Actb/Lrtm2/Slitrk4/Cldn34c2/Nrxn3/Lzts1	169
GO:0006338	GO:0006338	chromatin remodeling	170/4926	489/28891	1.15648836271581e-21	3.37116357731658e-19	1.69046504693627e-19	Per2/Yy1/Znfx1/Cdyl/Hnrnpu/Nr3c1/Smyd3/Lrif1/Baz1b/Kdm1a/Ercc6/Ddb1/Psip1/Zbtb1/Zbtb7a/Pak1/Kdm4b/Ftx/Gatad2a/Dtx3l/Zmpste24/Ubr5/Usp7/Jdp2/Wbp2/Msl2/Brd2/Kmt2d/Pcgf5/Hmgb1/Smarce1/Smarca5/Zfp110/Shprh/Npm1/Rif1/Dek/Pwwp2a/Mysm1/Tspyl4/Ndn/Ep300/Phf8/Tspyl1/Tasor2/Paxip1/Suz12/Scmh1/Setd7/Suds3/Kmt2a/Smyd2/Rnf20/Hdac2/Tdg/Cecr2/Ssrp1/Rbm15/Kat6a/Usp16/Pik3ca/Mecp2/Msl1/Phf1/Trip12/Ctcf/Kmt2b/H3f3a/Brcc3/Chtop/Phf10/Ezh1/Bahd1/Hp1bp3/Smarcd3/Ss18/Rest/Kdm2a/Anp32b/Usp15/Tsix/Ubn1/Hira/Hcfc1/Ctr9/Pphln1/Bcl7b/Smarcc1/Atf7ip/Chd5/Nap1l1/Yeats2/Phf2/Nap1l3/Cabin1/Ddx21/Cggbp1/Per1/Hcfc2/Kdm5b/Sfpq/Naa60/Dcaf13/Zfp369/Rnf2/Trp63/Tspyl2/Brpf1/Kdm6a/Dnmt1/Cebpg/Rsf1/Spty2d1/Smarca2/Set/Arid1a/Kdm5c/Chd2/Dyrk1a/Tasor/Gatad2b/Samd1/Mcm3ap/Tada2b/Skp1/H1f0/Kmt5b/Tti1/Arid4b/Cenpv/Rbm15b/Noc2l/Nap1l5/Nfat5/Ino80e/Lmnb1/Kcnq1ot1/Men1/Fam172a/a/Dmap1/Atrx/Nap1l2/Prmt7/Kdm1b/Brdt/Ing2/Phc1/Pwwp2b/Yeats4/Ruvbl2/Tfpt/Ruvbl1/Dnmt3b/Pole3/Zfp335/Gnas/Lmnb2/Smarca1/Sirt6/Satb2/Actr5/Actb/Macroh2a2/Pih1d1/Riox1/Cdk2/Myc/Chaf1a/Kdm4d	170
GO:0032386	GO:0032386	regulation of intracellular transport	133/4926	346/28891	1.41706599280914e-21	3.95114965734132e-19	1.98129821877892e-19	Gli3/Gbp4/Angpt1/Srebf1/Msn/Lrrk2/Uhmk1/Prnp/Lamp1/Cd81/Asph/Jak2/Pak1/Erbb2/Ppp1cc/Actr3/Map2/Ipo5/Psen1/Ubr5/Usp7/Flna/Ice1/Ptpn11/Pink1/Tomm70a/Wipf1/Dnajc13/Dhx9/Ywhae/Fez1/Epm2a/Rab21/Ep300/Tmem30a/Bcap31/Arf1/Eif3e/Dync1h1/Ube2j1/Rab11b/Src/Sumo1/Fbxw7/Nup153/Dbn1/Riok2/Kif3a/Ndrg4/Mecp2/Hsp90aa1/Mdfic/Nus1/Tnfrsf1a/Cdc42/Ran/Atp9a/Anp32b/Bag3/Gdi1/Dmtn/Inpp5f/Borcs5/Yod1/Map2k1/Dnajc27/Kcnb1/Vps35/Mapk8/Prkaa1/Snx12/Cpsf6/Cacnb3/Sh3glb1/Ppm1a/Scfd1/Mff/Nolc1/Crebrf/Tcaf1/Prkaca/Pkig/Sar1a/Cdk5r1/Pcnt/Mapk1/Nedd4/Pkia/Parl/Edem1/Rnf139/Rint1/Pcm1/Pgap1/Efcab7/Mapk3/Jup/Tmem53/Akt2/Gas6/Ank3/Xbp1/Rab29/Wnk1/Nup54/Kif5b/Dmap1/Sorl1/Nefh/Tamalin/Ube2g2/Uaca/Ufm1/Map1b/Ppp1r12a/Bbc3/Zfand1/Apod/Nol3/Fermt1/Thoc5/Ier3/Sirt6/Cep131/Camk4/Hap1/Hsp90ab1/Bves/Gas1/Trim58/Stom/Cd36/Prr5l	133
GO:0042176	GO:0042176	regulation of protein catabolic process	139/4926	369/28891	1.55710607072133e-21	4.16071717980662e-19	2.08638554651477e-19	Msn/Lrrk2/Adgrb1/Samd9l/Tmf1/Cd81/Trim30a/Psme2/Rab7/Ddb1/Araf/Snca/Rnf19b/Usp8/Psen1/Usp7/Flna/Timp2/Fbxl5/Rnf217/Nub1/Rad23b/Serpinb1a/Pias1/Ppp2ca/Usp25/Epm2a/Ric1/Usp5/Azin1/Bcap31/Atg7/Csnk1d/Clec16a/Axin2/Mapk9/Rnf14/Marchf7/Rhbdf1/Gclc/Sumo1/Tmem259/Apoe/Ubqln2/Map1a/Sumo2/Ubqln1/Socs5/Dab2ip/Fbxw7/Ubqln4/Cst3/Psme3ip1/Psmf1/Mdm4/Smad4/Hsp90aa1/Lrig2/Usp9x/Cop1/Tmtc3/Nfe2l1/Ankib1/Adam9/Smarcc1/Marchf2/Ubxn2a/Vps35/Usp13/Mapk8/Psmd14/Snx12/Rnf41/Smad3/Snx9/Azin2/Fbxw8/Psme1/Btrc/Rnf40/Pacsin3/Gga1/Mtm1/Ern1/Crebrf/Tlk2/Prkaca/Apc/Ubxn1/Fbxo22/Fbxo11/Nsf/Bbs7/Cul4b/Eif2ak3/Nedd4/Faf1/Trim32/Ndfip1/Ubr3/Nedd4l/Rad23a/Sh3rf1/Wnt5a/Tmem9/Fhit/Psme3/Herpud1/Rela/Ccar2/Ube2k/Mad2l2/Gipc1/Arih1/Hspbp1/Sorl1/App/Pithd1/Trim39/Bag5/Foxo1/Mfsd8/Wfs1/Odc1/Wdr91/Prkn/Aqp11/Ier3/Sirt6/Hfe/Nudt15/Chmp6/Hsp90ab1/Nkd2/Mad2l1/Bag2/Hspa1b/Snx33/Dact1	139
GO:0022604	GO:0022604	regulation of cell morphogenesis	114/4926	277/28891	1.88189742428737e-21	4.82744327278196e-19	2.4207143710307e-19	Dlc1/Sema3e/Msn/Hexb/Pdzd8/Palm/Cd44/Bhlhb9/Brwd3/Plxnc1/Myh9/Reln/Wdr1/Plxnd1/Actr3/Plxnb1/Limd1/Zmpste24/Rac1/Ephb2/Il1rapl1/Hnrnpk/Pias2/Rab21/Actr2/Wls/Camsap1/Wasf3/Gas2/Cux2/Tpm1/Mapk9/Src/Picalm/Sparc/Marcks/Mfn1/Dbn1/Kif3a/Tnik/Cask/Dhx36/Plxnb3/Afdn/Mecp2/Mov10/Ptk2b/Arhgdia/Epb41l3/Gas7/Caprin1/Zranb1/Plaa/Stau2/Cxcr4/Plxnb2/Dmtn/Cfl1/Syt4/Cdkl5/Smurf1/Prkdc/Zmym3/Larp4/Sh3glb1/Strip1/Fbxw8/Cdc42ep4/Cdc42se1/Anapc2/Dlg1/Parp6/Prag1/Rims2/Prpf40a/Diaph1/Plxna1/Pak3/Met/Nedd4l/Wnt5a/Ptn/Cpne6/Coro1a/Eps8/Brwd1/Pafah1b1/Cfap410/Ptk2/Mul1/Aldoa/Pten/Parvb/Cyfip1/Rims1/Cdc42ep5/P2ry1/Ss18l1/Cdc42ep3/Unc13a/Fitm2/Rhou/Dapk3/Syt3/Ypel4/Prkn/Rhog/Coro1b/Arhgap15/Bves/Hck/Syne3/Ighm/Palm3	114
GO:0045862	GO:0045862	positive regulation of proteolysis	139/4926	372/28891	3.6931867060518e-21	8.94577367166808e-19	4.48584512822572e-19	Dlc1/Stat1/Lrrk2/Casp1/Nod1/Psme2/Asph/Ripk2/Jak2/Myh9/Snca/Rnf19b/Psen1/Ift57/Rnf217/Hmgb1/Nub1/Pias1/Rhoa/Hspd1/Ddx3x/Usp5/Ep300/Arl6ip5/Bcap31/Atg7/Csnk1d/Axin2/Mapk9/Rnf14/Cyfip2/Hdac2/Src/Picalm/Cd46/Wdr35/Gclc/Sumo1/Tmem259/Rock2/Apoe/Ubqln2/Sumo2/Ubqln1/Socs5/Dab2ip/Fbxw7/Casp8ap2/Ctsd/Ptk2b/Akirin2/Ncstn/Cop1/Tmtc3/Rest/Anp32b/Ankib1/Cfl1/Adam9/Stat3/Oga/Prr7/Smurf1/Usp13/Mapk8/Slc11a2/Agbl4/Aph1a/Smad3/Aph1b/Cradd/Snx9/Fbxw8/Psme1/Casp12/Ctnnd1/Btrc/Rnf40/Pacsin3/Lgmn/Casp9/Ern1/Aph1c/Apaf1/Ret/Fbxo22/Fbxw11/Agtpbp1/Bbs7/Grin2b/Timm17a/Lyn/Eif2ak3/Bak1/Trim32/Rnf139/Tnip1/Rad23a/Sh3rf1/Malt1/Ngfr/Psme3/Sumo3/Herpud1/Rps3/Tgfb1i1/Ppm1f/Hip1r/Grn/Ptk2/Mul1/Pten/Men1/Arih1/Grin1/Hspbp1/Ccdc22/App/Uaca/Wfs1/Xdh/Bbc3/Pml/Pdcd2/Casp2/Trim67/Prkn/Bid/Ttbk1/Sirt6/Tnfsf10/Fas/Nkd2/Bag2/Ctss/Hspa1b/Snx33/S100a9/Myc	139
GO:0022411	GO:0022411	cellular component disassembly	162/4926	462/28891	3.90584223930619e-21	8.94577367166808e-19	4.48584512822572e-19	Fgf13/Irgm1/Irgm2/Per2/Srebf1/Mid1ip1/Slc25a46/Prkaa2/Asph/Upf1/Plxnc1/Wdr1/Mtpn/Map2/Huwe1/Sqstm1/Septin7/Capza2/Zmpste24/Wdr47/Pink1/Vdac1/Gak/Fbxl4/Fap/Setx/Camsap2/Wipi2/Smarce1/Vps4b/Eif5a2/Specc1l/Lrba/Rhoa/Vps54/Synj1/Nckap5/Swap70/Sptbn1/Camsap1/Atg7/Gspt1/Tpm1/Clec16a/Add3/Fundc1/Ascc3/Blcap/Ssrp1/Flot1/Vps33a/Map1a/Tmod2/Ubqln1/Atg9a/Fbxw7/Ubqln4/Lamp2/Dctn1/Rb1cc1/Cst3/Pik3ca/Tom1/Nckap5l/Rubcn/Ddr2/Eif5a/Optn/Cdc37/Stx17/Scaf4/Smarcd3/Atg2b/Hbs1l/Denr/Dmtn/Ulk1/Cfl1/Epg5/Ets1/Smarcc1/Oga/Chmp2b/Chmp1a/Smurf1/Prkaa1/Tgfbr1/Rnf41/Twf1/Avil/Chmp4b/Snx30/Taok1/Arfip2/Map1lc3b/Atp2a2/Apaf1/Cebpg/Cd24a/Apc/Snapin/Svil/Dusp3/Arid1a/Retreg2/Pelo/Sharpin/Nsf/Vps4a/Map4/Tmod1/Parl/Evl/Tex264/Pex5/Add2/Cers1/Nedd9/Tgfb3/Snx7/Eps8/Retreg3/Jmjd4/Pafah1b1/Wnk1/Mul1/Kif5b/Gspt2/Vrk1/Ufm1/Fscn1/Map1b/Mfsd8/Tspo/Bnip3/Zfand1/Dyrk3/Sh3gl2/Atg4d/Nes/Sh3bp1/Mid1/Prkn/Ulk3/Clasp1/Trpv4/Tbc1d25/Sptb/Capg/Arf6/C1qb/Smcr8/Chmp6/Camsap3/Spef1/Trim58/Ctss/Mtrf1/Hspa2/Noxo1/Rubcnl/Myc	162
GO:0198738	GO:0198738	cell-cell signaling by wnt	162/4926	462/28891	3.90584223930619e-21	8.94577367166808e-19	4.48584512822572e-19	Gli3/Dkk3/Lrrk2/Rnf213/Cd44/Reck/Siah1a/Spin1/Fgfr3/Bicc1/Ccnd1/Prkaa2/Ddb1/Strn/Cul3/Amfr/Usp8/Tax1bp3/Rnf146/Cpe/Limd1/Wnk2/Psen1/Ubr5/Rac1/Cyld/Daam1/Ryk/Scyl2/Pkd2/Vps4b/Fgf2/Ctnnb1/Adnp/Atp6ap2/Map3k1/Grk6/Cdh2/Hbp1/Tle1/Epm2a/Tle3/Ddx3x/Wls/Lats1/Ldb1/Csnk1d/Sox13/Axin2/Rnf14/Apcdd1/Rab5a/Hdac2/Src/Mark1/Lrp6/Frzb/Fzd6/Apoe/Tnks/Dab2ip/Tnik/Cdc73/Amotl2/Mllt3/Tmem170b/Tmem64/Frmd8/Kpna1/Mdfic/Crbn/Sfrp5/Ift80/Thra/Sfrp1/Ccnyl1/Sulf2/Zranb1/Tle4/Abl1/Ctr9/Cthrc1/Sulf1/Bcl7b/Rapgef1/Otulin/Vps35/Prkaa1/Smad3/Wnt6/Fzd2/Rspo2/Gprc5b/Ppm1a/Tbl1xr1/Ctnnd1/Yap1/Btrc/Atp6v0c/Nlk/Oprm1/Usp47/Gpc4/Senp2/Apc/Amotl1/Fbxw11/Shisa2/Amer2/Pygo1/Foxo3/Sox4/Mesd/Jup/Stk3/Wnt5a/Tmem9/Tmem237/Ccar2/Tgfb1i1/Fzd1/Mad2l2/Wnk1/Dvl2/Gskip/Pten/Gnaq/Csnk2b/Cdk14/Jade1/App/Tmem131l/Itga3/Foxo1/Cby1/Ruvbl2/Cxxc4/Tpbgl/Ruvbl1/Dapk3/Prkn/Fermt1/Eda/Tcf7/Fzd8/Ndp/Lypd6/Col1a1/Shisa6/Sdc1/Nkd2/Fzd7/Lmx1a/Klf4/Tmem198/Zbtb33/Gli1/Dact1/Amer3/Myc/Nog/Scel	162
GO:0042391	GO:0042391	regulation of membrane potential	169/4926	491/28891	4.97276021266669e-21	1.09966590495971e-18	5.51425860243076e-19	Fgf13/B2m/Scn7a/Grik2/Kcnn2/Atp1b2/Agrn/Nrxn1/Lrrk2/Casp1/Nlgn3/Unc13b/Tspan4/Kcna1/Abat/Reln/Snca/Cacnb4/Wdr1/Scn8a/Zmpste24/Psen1/Flna/Fgf12/Pink1/Slc25a36/Calm3/Kcnab2/Ywhae/Rims3/Pank2/Npr2/Jun/Hnrnpa1/Cux2/Arl6ip5/Nlgn2/Tmem135/Kcnma1/Slc25a33/Src/Gclc/Akap6/Sumo1/Insyn2b/Atp1b1/Mfn1/Prkar1b/Dbn1/Ywhah/Parp1/Afdn/Mapk8ip2/Mecp2/Slc4a3/Rab3gap1/Scn4b/Ptk2b/Nos1ap/Rgs7bp/Sod2/Slc4a8/Mpp2/Stx1b/Oga/Kcnb1/Akap9/Abcd1/Cacnb3/Ntrk3/Rapgef4/Rgs4/Dlg1/Prdx3/Shtn1/Trpc4/Ank2/Scn9a/Igsf9b/Hcn2/Gna11/Oprm1/Atp2a2/Kcnip1/Sod1/Rims2/Cacna1h/Pmp22/Nup155/Kcna2/Ucp2/Grin2b/Nrcam/Nr3c2/Nedd4/Slmap/Bak1/Celf4/Met/Nedd4l/Insyn1/Jup/Atxn1/Akt2/Lipa/Gpd1l/Ngfr/Ptn/Kcnk1/Kcnc4/Ckap5/Ank3/Rbfox2/Kcnk13/Slc8a3/Gabrb3/Mul1/Pten/Grin1/Gnaq/Kif5b/Rims1/Gabrb1/Kctd7/App/Chrna7/Shank1/Scn10a/Scn1a/Cacna2d1/Bdnf/Kcnq3/Atp1a1/Tspo/Gabra1/Bnip3/Scn11a/Kcnq2/Prkn/Gna14/Bid/Smad7/Kcnh1/Htr3a/Chrnb2/Glrx/Atp1a3/Slc24a4/Kcnh7/Ndp/Mef2c/Bves/Gabra3/Kcnk12/Trpv1/Chrna6/Kcnc2/Kcna5/Dgki/Cx3cl1/Adcyap1/S1pr2/Cnr1/Gabrg1/Cd36/Kcna4/Grik1/Slc8a1/Myc	169
GO:0051650	GO:0051650	establishment of vesicle localization	89/4926	193/28891	5.44320186020233e-21	1.16357511764925e-18	5.83473041505899e-19	Lrrk2/Sdc4/Myo5a/Sybu/Ap3m1/Dnm3/Trappc10/Rab7/Pdcd6ip/Cul3/Snca/Bloc1s5/Map2/Exoc1/Psen1/Sdcbp/Dipk2a/Vps4b/Exoc2/Fam91a1/Ctnnb1/Ap1s2/Synj1/Ccdc186/Ap3m2/Ap1ar/Arf1/Kif5c/Rab11b/Dtnbp1/Dctn2/Picalm/Dnm1/Bicdl1/Ap3b2/Dctn1/Ykt6/Mecp2/Rab3gap1/Arfgap3/Trappc11/Tmed10/Kif5a/Atp9a/Trappc8/Borcs5/Map2k1/Syt4/Trak1/Lin7a/Wdr11/Hgs/Trappc2/Mapk8/Stam/Dpysl2/Rab1a/Rab3a/Trip11/Snap91/Trappc13/Ap3b1/Spg11/Snapin/Kif1c/Sar1a/Fbxw11/Ap3d1/Vps4a/Tor1a/Exoc6/Pafah1b1/Kif1a/Exoc6b/Myo7a/Kif5b/a/Rasgrp1/Tesk1/Bloc1s6/Tanc2/Prkn/Clasp1/Naglu/Hap1/Sdc1/Gpr143/Bloc1s4/Steap3	89
GO:0007264	GO:0007264	small GTPase mediated signal transduction	153/4926	428/28891	5.86789190596143e-21	1.21389647719131e-18	6.08706613674437e-19	Dlc1/Dock3/Rasgrf1/Csf1/Kpnb1/Chn1/Cadm4/Git1/Col3a1/Ssx2ip/Rasgef1c/Cul3/Erbb2/Reln/Syngap1/Usp8/Tax1bp3/Stard8/G3bp2/Sdcbp/Rac1/Timp2/Cgnl1/Rnd3/Dok4/Vav2/Ephb2/Rhoa/Flcn/Dennd4a/Arfgef1/Cdh2/Rab21/Cdc42bpa/Dock5/Arhgap12/Elmo1/Src/Rock2/Dock9/Flot1/Apoe/Dab2ip/Rsu1/Rab12/Iqsec2/Rab30/Rit1/Arhgdia/Sipa1l2/Hacd3/Dhcr24/Sos1/Pik3cb/Cdc42/Uso1/Col1a2/Kras/Abl1/Gdi1/Dgkz/Rap1b/Ulk1/Bnip2/Map2k1/Cd2ap/Rabgef1/Gpsm2/Abca1/Arfgef3/Akap13/Arhgef28/Sipa1l1/Rasa4/Rapgef1/Amot/Gdi2/Sos2/Cdc42ep4/Rapgef4/Cdc42se1/Rhob/Cyth2/Shtn1/Icmt/Rnd2/Prag1/Ppp2cb/Rras2/Nfix/Rasgef1b/Rap1gap2/Wasf2/Stambp/Ralgapb/Nras/Rap2c/Rab9/Rab33b/Dock4/Srgap1/Met/Arhgef9/Arhgap42/Syde1/Fbxo8/Dennd4b/Rtn4/Lipa/Rap2b/Ngfr/Arhgap5/Rasgef1a/Syde2/Eps8/Rock1/Heg1/Wasf1/Arhgef11/Rabif/Rab39b/Ntrk1/Cyfip1/Dock11/Cdc42ep5/Rasgrp1/Rab9b/Mcf2l/Itga3/Spry4/Cdc42ep3/Sh2d3c/Psd2/Rhov/Chml/Sh3bp1/Dennd3/Trim67/Rhou/Adcyap1r1/Kitl/Rhog/Nkiras2/Rabl3/Arf6/Iqsec3/Slit2/Rasgrp2/Adra1b/Dgki/F2rl3/Dok1/Rab33a	153
GO:0034976	GO:0034976	response to endoplasmic reticulum stress	110/4926	266/28891	6.06384679389356e-21	1.21523279653873e-18	6.09376709057396e-19	Rasgrf1/Tmem117/Grina/Lrrk2/Cert1/Nod1/Tmbim6/Parp8/Ccnd1/Man1c1/Ngly1/Amfr/Uggt1/Ppp1r15b/Ufd1/Serinc3/Eif2ak2/P4hb/Fbxo44/Usp25/Map3k20/Ddx3x/Erp44/Jun/Bcap31/Dnajc3/Tmem33/Ero1a/Ube2j1/Atf6/Atf4/Tmem259/Marcks/Canx/Flot1/Ubqln2/Creb3/Ubqln1/Dab2ip/Gorasp2/Edem3/Marchf6/Calr/Atg10/Man1a2/Tmtc3/Nfe2l1/Psmc6/Abl1/Eif2s1/Yod1/Tmed2/Rnf121/Usp13/Uggt2/Ecpas/Dnajc10/Casp12/Eif4g1/Tmx1/Parp6/Vapb/Casp9/Get4/Ern1/Ppp2cb/Crebrf/Apaf1/Eif2b5/Rnf103/Ubxn1/Pmp22/Hyou1/Eif2ak3/Edem1/Bak1/Faf1/Rnf139/Clgn/Herpud1/Tor1a/Rnf5/Syvn1/Abca7/Mbtps2/Xbp1/Tbl2/Ube2k/Ermp1/Ubxn8/Fcgr2b/Trim25/Selenos/Dnajb9/App/Ube2g2/Ufm1/Wfs1/Bbc3/Nrbf2/Nr1h3/Pml/Serp1/Prkn/Aqp11/Bid/Tmub1/Tmem129/Cebpb/Trim13	110
GO:0016055	GO:0016055	Wnt signaling pathway	161/4926	460/28891	6.39931132205159e-21	1.24359950025203e-18	6.23601151160051e-19	Gli3/Dkk3/Lrrk2/Rnf213/Cd44/Reck/Siah1a/Spin1/Fgfr3/Bicc1/Ccnd1/Prkaa2/Ddb1/Strn/Cul3/Amfr/Usp8/Tax1bp3/Rnf146/Cpe/Limd1/Wnk2/Psen1/Ubr5/Rac1/Cyld/Daam1/Ryk/Scyl2/Pkd2/Vps4b/Fgf2/Ctnnb1/Adnp/Atp6ap2/Map3k1/Grk6/Cdh2/Hbp1/Tle1/Epm2a/Tle3/Ddx3x/Wls/Lats1/Ldb1/Csnk1d/Sox13/Axin2/Rnf14/Apcdd1/Rab5a/Hdac2/Src/Mark1/Lrp6/Frzb/Fzd6/Apoe/Tnks/Dab2ip/Tnik/Cdc73/Amotl2/Mllt3/Tmem170b/Tmem64/Frmd8/Kpna1/Mdfic/Crbn/Sfrp5/Ift80/Thra/Sfrp1/Ccnyl1/Sulf2/Zranb1/Tle4/Abl1/Ctr9/Cthrc1/Sulf1/Bcl7b/Rapgef1/Otulin/Vps35/Prkaa1/Smad3/Wnt6/Fzd2/Rspo2/Gprc5b/Ppm1a/Tbl1xr1/Ctnnd1/Yap1/Btrc/Atp6v0c/Nlk/Usp47/Gpc4/Senp2/Apc/Amotl1/Fbxw11/Shisa2/Amer2/Pygo1/Foxo3/Sox4/Mesd/Jup/Stk3/Wnt5a/Tmem9/Tmem237/Ccar2/Tgfb1i1/Fzd1/Mad2l2/Wnk1/Dvl2/Gskip/Pten/Gnaq/Csnk2b/Cdk14/Jade1/App/Tmem131l/Itga3/Foxo1/Cby1/Ruvbl2/Cxxc4/Tpbgl/Ruvbl1/Dapk3/Prkn/Fermt1/Eda/Tcf7/Fzd8/Ndp/Lypd6/Col1a1/Shisa6/Sdc1/Nkd2/Fzd7/Lmx1a/Klf4/Tmem198/Zbtb33/Gli1/Dact1/Amer3/Myc/Nog/Scel	161
GO:0010506	GO:0010506	regulation of autophagy	119/4926	300/28891	9.41572722367589e-21	1.77597231427745e-18	8.90558720381729e-19	Iigp1/Irgm1/Irgm2/Srebf1/Trim12a/Lrrk2/Casp1/Nod1/Trim30a/Prkaa2/Ripk2/Snca/Sqstm1/Zmpste24/Trp53inp1/Pink1/Vdac1/Pip4k2a/Hmgb1/Sesn3/Eif4g2/Fez1/Flcn/Larp1/Epm2a/Trim12c/C9orf72/Ep300/Tmem59/Atg7/Clec16a/Pafah1b2/Atf6/Trim5/Mid2/Nampt/Fbxl2/Ubqln2/Ubqln1/Trim8/Fbxw7/Pip4k2c/Ubqln4/Rb1cc1/Rab12/Mcl1/Cdk16/Trim34a/Tom1/Trim30d/Rab3gap1/Tbk1/Rubcn/Optn/Gnai3/Trim21/Bag3/Trim23/Ulk1/Keap1/Map2k1/Stat3/Stk38l/Usp13/Prkaa1/Gpsm1/Rnf41/Herc1/Chmp4b/Sh3glb1/Scfd1/Eif4g1/Snx30/Foxk2/Rraga/Mtm1/Scoc/Rnf31/Mtmr9/Ercc4/Parl/Foxo3/Trim32/Tpcn2/Rmc1/Fez2/Mapk3/Cers1/Rnf5/Hspb8/Xbp1/Snx7/Wdr6/Wnk1/Trim68/Rock1/Ptk2/Rab39b/Foxo1/Mfsd8/Ormdl3/Washc1/Tspo/Bnip3/Cptp/Rragb/Rnf152/Prkn/Ulk3/Bid/Tbc1d25/Rragd/Dram1/Smcr8/Trim58/Slc7a5/Wdr24/Trim13/Lzts1	119
GO:0072659	GO:0072659	protein localization to plasma membrane	123/4926	315/28891	1.00434391294554e-20	1.84024500391993e-18	9.22788166631168e-19	Fgf13/Nrxn1/Myo5a/Prnp/Palm/Cd81/Rab7/Stxbp1/Actr3/Sqstm1/Flna/Rac1/Gak/Ephb2/Appl1/Golph3/Rab34/Fyb/Ap2m1/Zdhhc3/Cdh2/Epm2a/Ppfia1/Cltc/Prepl/Sptbn1/Snx27/Tmem59/Arl6ip5/Gga2/Ppp2r5a/Nectin3/Blzf1/Map7/Wnk4/Clip3/Picalm/Rock2/Lrp6/Atp1b1/Ttc7b/Flot1/Efr3a/Bbs2/Bsg/Gorasp2/Tnik/Cask/Rab12/Afdn/Trarg1/Frmd8/Ehd4/Epb41l3/Optn/Golga7/Tnfrsf1a/Ttc7/Tmed2/Kcnb1/Vps35/Smurf1/Stx8/Cacnb3/Golga4/Pgrmc1/Rab11fip2/Rab3a/Gga1/Dlg1/Ank2/Camk2a/Rer1/Ppp1r9b/Golph3l/Large1/Pals1/Adcy6/Nsf/Lgals3/Ramp2/Ar/Vps4a/Slmap/Hectd1/Zdhhc7/Atp6ap1/Ptpn9/Jup/Akt2/Nfasc/Sytl2/Csk/Gas6/Rab3c/Ank1/Ank3/Vamp3/Arhgef16/Atp2b4/Wnk1/Rock1/Rhbdf2/Kif5b/Sorl1/P2ry1/Tamalin/Itga3/Washc1/Ypel4/Kcnb2/Rhog/Arf6/Sirt6/Pls1/Epha2/Zdhhc22/Bbs1/Actb/Nkd2/Sptbn4/Wdr24/Rab40b	123
GO:0043161	GO:0043161	proteasome-mediated ubiquitin-dependent protein catabolic process	158/4926	451/28891	1.33222446970244e-20	2.37320986783382e-18	1.19004261840379e-18	Lrrk2/Siah1a/Man1c1/Ddb1/Cul3/Araf/Amfr/Rnf19b/Psen1/Usp7/Fbxl5/Rnf217/Nub1/Fbxl4/Rad23b/Ufd1/Ubxn7/Pias1/Spopl/Ctnnb1/Ube2h/Ltn1/Fbxo44/Epm2a/Usp5/Cul2/Bcap31/Atg7/Csnk1d/Clec16a/Ube2j1/Axin2/Mapk9/Rnf14/Rmnd5a/Gclc/Ascc3/Sumo1/Fbxl2/Canx/Ubqln2/Map1a/Sumo2/Ubqln1/Socs5/Fbxw7/Edem3/Ubqln4/Ube2n/Marchf6/Calr/Appbp2/Psmf1/Zfp598/Trip12/Klhdc10/Rnf4/Man1a2/Trpc4ap/Crbn/Akirin2/Usp9x/Cop1/Ube2w/Plaa/Psmc2/Ube2g1/Birc2/Psmc6/Ankib1/Yod1/Pcnp/Cd2ap/Smarcc1/Armc8/Ubxn2a/Smurf2/Ubr1/Rnf121/Psmd6/Smurf1/Mapk8/Fbxl16/Psmd14/Ecpas/Dnajc10/Fbxw8/Tbl1xr1/Psmd4/Btrc/Znrf2/Ube2d3/Spsb1/Dcaf13/Mtm1/Psmd8/Ppp2cb/Tlk2/Apc/Rnf103/Ubxn1/Pmp22/Fbxo22/Fbxw11/Sharpin/Sh3bgrl/Bbs7/Eif2ak3/Edem1/Faf1/Fem1c/Hectd1/Ubr3/Nedd4l/Rad23a/Sh3rf1/Skp1/Ercc8/Ube3a/Clgn/Cdc16/Klhl20/Fhit/Herpud1/Rnf5/Klhl15/Syvn1/Tbl1x/Ccar2/Ube2k/Fem1a/Hectd3/Gipc1/Ubxn8/Arih1/Trim25/Selenos/Dnajb9/Hspbp1/Ube2g2/Trim39/Bag5/Cdc34/Wfs1/Pml/Spsb2/Prkn/Klhl42/Ube2u/Sirt6/Hfe/Tmub1/Naglu/Fbxl14/Nkd2/Tmem129/Hspa1b/Trim13	158
GO:0006913	GO:0006913	nucleocytoplasmic transport	134/4926	359/28891	2.116197767072e-20	3.57136217900861e-18	1.79085434304847e-18	Gli3/Gbp4/Angpt1/Lrrk2/Uhmk1/Kpnb1/Cry2/Cdkn1b/Ranbp2/Jak2/Ahctf1/Ppp1cc/Ipo5/Kpna4/Sqstm1/Psen1/Ubr5/Flna/Ipo9/Ptpn11/Ahcyl1/Wipf1/Dhx9/Ywhae/Appl1/Nup98/Xpo5/Npm1/Epm2a/Ep300/Seh1l/Tnpo1/Alkbh5/Anp32a/Dusp16/Sumo1/Ssb/Zfp384/Nup153/Riok2/Calr/Fyttd1/Hsp90aa1/Kpna1/Tnpo2/Pom121/Chtop/Mdfic/Akirin2/Tnfrsf1a/Nup50/Ran/Anp32b/Bag3/Poldip3/Ipo11/Cfl1/Eif4enif1/Stat3/Kpna3/Dnajc27/Akap13/Mlxip/Smurf1/Cpsf6/Ddx19a/Ppm1a/Ranbp17/Nolc1/E2f3/Kpna6/Stradb/Spg11/Prkaca/Appl2/Pkig/Nup155/Fbxo22/Mapk1/Nedd4/Nup93/Pkia/Cdan1/Mcm3ap/Efcab7/Nmd3/Nup107/Jup/Stk3/Malt1/Atxn1/Tmem53/Rbm15b/Alyref/Nup133/Gas6/Xbp1/Ncbp2/Wnk1/Nup54/Rsrc1/Eif6/Ppp3r1/Dmap1/Sec13/Ddx5/Htatip2/Uaca/Ufm1/Bcl3/Ranbp6/Mlx/Ppp1r12a/Kpna2/Kcnq3/Ipo4/Pml/Apod/Kcnq2/Sprn/Fermt1/Thoc5/Ier3/Sirt6/Ankrd54/Camk4/Hsp90ab1/Ddx25/Magohb/Cd36/Nxt2/Txnip/Ddx39a/Nup210	134
GO:0051169	GO:0051169	nuclear transport	134/4926	359/28891	2.116197767072e-20	3.57136217900861e-18	1.79085434304847e-18	Gli3/Gbp4/Angpt1/Lrrk2/Uhmk1/Kpnb1/Cry2/Cdkn1b/Ranbp2/Jak2/Ahctf1/Ppp1cc/Ipo5/Kpna4/Sqstm1/Psen1/Ubr5/Flna/Ipo9/Ptpn11/Ahcyl1/Wipf1/Dhx9/Ywhae/Appl1/Nup98/Xpo5/Npm1/Epm2a/Ep300/Seh1l/Tnpo1/Alkbh5/Anp32a/Dusp16/Sumo1/Ssb/Zfp384/Nup153/Riok2/Calr/Fyttd1/Hsp90aa1/Kpna1/Tnpo2/Pom121/Chtop/Mdfic/Akirin2/Tnfrsf1a/Nup50/Ran/Anp32b/Bag3/Poldip3/Ipo11/Cfl1/Eif4enif1/Stat3/Kpna3/Dnajc27/Akap13/Mlxip/Smurf1/Cpsf6/Ddx19a/Ppm1a/Ranbp17/Nolc1/E2f3/Kpna6/Stradb/Spg11/Prkaca/Appl2/Pkig/Nup155/Fbxo22/Mapk1/Nedd4/Nup93/Pkia/Cdan1/Mcm3ap/Efcab7/Nmd3/Nup107/Jup/Stk3/Malt1/Atxn1/Tmem53/Rbm15b/Alyref/Nup133/Gas6/Xbp1/Ncbp2/Wnk1/Nup54/Rsrc1/Eif6/Ppp3r1/Dmap1/Sec13/Ddx5/Htatip2/Uaca/Ufm1/Bcl3/Ranbp6/Mlx/Ppp1r12a/Kpna2/Kcnq3/Ipo4/Pml/Apod/Kcnq2/Sprn/Fermt1/Thoc5/Ier3/Sirt6/Ankrd54/Camk4/Hsp90ab1/Ddx25/Magohb/Cd36/Nxt2/Txnip/Ddx39a/Nup210	134
GO:0016032	GO:0016032	viral process	126/4926	329/28891	2.35123570200181e-20	3.8662755274199e-18	1.93873821042255e-18	Stat1/Gbp3/Gbp7/Plscr2/Ifih1/Trim12a/Oasl2/Znfx1/Trim30a/Vapa/Rab7/Ddb1/Pdcd6ip/Eef1a1/Ctsb/Bst2/Pikfyve/Trim62/Trim56/Hmgb1/Top2b/Vps4b/Pkn2/Dhx9/Sp1/Arl8b/Eif2ak2/P4hb/Map3k1/Larp1/Stau1/Trim12c/Rrp1b/Ddx3x/Eif3a/Ep300/Jun/Atg7/Nucks1/Nectin3/Apobec3/Zc3hav1/Trim5/Mid2/Ilf3/Ssb/Fbxl2/Apoe/Bsg/Ptbp1/Creb3/Trim8/Axl/Rad50/Usp6nl/Ppid/Trim34a/Nbn/Ppib/Trim30d/Ddx6/Zdhhc20/Cd209c/AU040320/Hacd3/Mdfic/Trim21/Denr/Rest/Cxcr4/Ccnk/Cnot7/Hcfc1/Cfl1/Ubp1/Igf2r/Chmp2b/Chmp1a/Chmp4b/Rab1a/Vapb/Eif3b/Ciita/Kpna6/Rsf1/Taf11/Vps4a/Tasor/Nedd4/Trim32/Tpcn2/Rad23a/Ifitm3/Ppia/Smpd1/Spcs1/Gas6/Tarbp2/Adarb1/Trim68/Rsad2/Eif3f/Pcbp1/Trim25/Csnk2b/Ddx5/Trim11/Ddx56/Lgals1/Kpna2/Usf1/Slpi/Vps18/Prkn/Isg15/Trim14/Cav2/Chmp6/Zfp36/Trim58/Stom/Ly6e/Trim13/Nectin4/Ifitm2/Cd74	126
GO:1901888	GO:1901888	regulation of cell junction assembly	103/4926	246/28891	3.54547496722169e-20	5.68428274119818e-18	2.8503752697006e-18	Dlc1/Setd5/Negr1/Il1rap/Agrn/Nrxn1/Sdc4/Nlgn3/Adgrb1/Col16a1/Actg1/Bhlhb9/Myh9/Snca/Actr3/Adgrl1/Rac1/Ptpn11/Ephb2/Il1rapl1/Ctnnb1/Rhoa/Adnp/Slk/Epha7/Lrrn3/Ldb1/Cux2/Prkca/Nlgn2/Src/Rock2/Ptprj/Flot1/Slitrk5/Tjp1/Ptk2b/Nrg2/Clstn1/Stau2/Flrt3/Abl1/Dmtn/Fam107a/Wdpcp/Cfl1/Sipa1l1/Rapgef1/Rcc2/Vps35/Peak1/Smad3/Ntrk3/Mdga2/Eif4g1/Ephb3/Gpc4/Prkaca/Pdlim5/Dusp3/Lims1/Nedd4l/Lhfpl4/Amigo1/Wnt5a/Six4/Ppm1f/Fzd1/Rock1/Ptk2/Pten/Grin1/Ntrk1/Abi3bp/Arhgap6/Thy1/App/Thbs2/Vcl/Bdnf/Fmn1/Hopx/Six1/Lrfn3/Apod/Adgrb2/Lzts3/Vstm5/Dapk3/Lrfn1/Clasp1/Lrrtm2/Arf6/Chrnb2/Epha2/Acvrl1/Camsap3/Cbln2/Slit2/Mef2c/Lrtm2/Slitrk4/Lzts1	103
GO:0031647	GO:0031647	regulation of protein stability	122/4926	316/28891	4.32865748964168e-20	6.77065377587125e-18	3.3951344366766e-18	Irgm1/Irgm2/Srebf1/Adgrv1/Atp1b2/Lrrk2/Prnp/Siah1a/Lamp1/Cd81/Gapdh/Asph/Stxbp1/Crebl2/Cul3/Snca/Usp8/Ubr5/Usp7/Flna/Ncor2/Ipo9/Pink1/Pfn2/Sav1/Cct2/Hspd1/Npm1/Usp25/Pex2/Rab21/Ep300/Src/Marchf7/Sumo1/Atp1b1/Flot1/Gtpbp4/Fbxw7/Cct6a/Lamp2/Cdc73/Calr/Gnl3l/Ppib/Rab3gap1/Hsp90aa1/Cdc37/Golga7/Usp9x/Stx12/Cct5/Trim21/Bag3/Fam107a/Hcfc1/Zfp207/Atf7ip/Vps35/Morc3/Usp13/Prkdc/Smad3/Cct8/Ctnnd1/Btrc/Tcp1/Ank2/Hdac8/Get4/Nlk/Senp2/Qrsl1/Mtmr9/Fbxw11/Dazap2/Apbb2/Rnf139/Nedd4l/Rad23a/Sox4/Ddost/Stk3/Rtn4/Rnf5/Tbrg1/Syvn1/Aptx/B4galt5/Tbl1x/Ccar2/Xbp1/Hip1r/Grn/Cmtm6/Tnip2/Gipc1/Mul1/Glmp/Pten/Gnaq/Isoc2a/Tada3/Trim39/Bag5/Wfs1/Pml/Prkn/Smad7/Crtap/Rabl3/Sirt6/Kdm8/Mtrr/Cenpe/Hsp90ab1/Bag2/Tyrobp/Tbx3/Dact1/Cd74/Swsap1	122
GO:0031331	GO:0031331	positive regulation of cellular catabolic process	130/4926	349/28891	9.56995059435444e-20	1.46124031337131e-17	7.32736818690547e-18	Irgm1/Irgm2/Trim12a/Lrrk2/Nod1/Hnrnpu/Trim30a/Git1/Prkaa2/Ripk2/Upf1/Snca/Tent4a/Dtx3l/Sqstm1/Psen1/Trp53inp1/Pink1/Vdac1/Pip4k2a/Hmgb1/Tob1/Sesn3/Dhx9/Ythdf3/Syncrip/Flcn/Larp1/Ppp2ca/Fxr2/Epm2a/Trim12c/Dcp2/C9orf72/Tmem59/Atg7/Clec16a/Zc3hav1/Pafah1b2/Atf6/Trim5/Mid2/Rock2/Apoe/Trim8/Pip4k2c/Rb1cc1/Rab12/Dhx36/Cdk16/Mov10/Trim34a/Tom1/Trim30d/Rab3gap1/Tbk1/Dcp1b/Optn/Caprin1/Cnot1/Gnai3/Rc3h2/Trim21/Bag3/Trim23/Cnot7/Ulk1/Dcp1a/Map2k1/Adam9/Eif4enif1/Prkaa1/Gpsm1/Abcd1/Sh3glb1/Snx9/Irs2/Snx30/Pacsin3/Tut7/Ttc5/Scoc/Pabpc1/Ythdf1/Cnot2/Gigyf2/Rnf31/Grsf1/Pnpt1/Cnot8/Foxo3/Trim32/Mex3d/Mapk3/Tnrc6c/Akt2/Cers1/Hspb8/Daglb/Xbp1/Snx7/Trim68/Rock1/Acsl5/Zfp36l2/Gtpbp1/Abhd5/App/Pan3/Mlx/Foxo1/Ormdl3/Bnip3/Exosc5/Rnf152/Prkn/Bid/Exosc9/Smcr8/Ang/Htr2a/Zfp36/Adra1b/Trim58/Plekhn1/Wdr24/Trim13/Snx33/Myc/Prr5l	130
GO:0072594	GO:0072594	establishment of protein localization to organelle	156/4926	452/28891	1.20942026387185e-19	1.78371830471428e-17	8.9444293596102e-18	Gli3/Gbp4/Irgm1/Irgm2/Angpt1/Srebf1/Srp54c/Lrrk2/Ssr3/Kpnb1/Lamp1/Srp54b/Ppp2r2b/Cry2/Sec63/Rab7/Ranbp2/Vps13a/Scarb2/Jak2/Ipo5/Kpna4/Sqstm1/Psen1/Ubr5/Flna/Wbp2/Ipo9/Pink1/Ywhaz/Tomm70a/Appl1/Nup98/Cct2/Gdap1/Hspd1/Vps54/Pex2/Epm2a/Ep300/Bcap31/Tnpo1/Pxk/Sumo1/Fbxw7/Nup153/Tram2/Cct6a/Lamp2/Gnptab/M6pr/Pmpcb/Rab3gap1/Hsp90aa1/Kpna1/Tnpo2/Hspa4/Pom121/Mdfic/Akirin2/Usp9x/Tnfrsf1a/Tomm20/Nup50/Cct5/Ran/Bag3/Immp2l/Ipo11/Cfl1/Eif4enif1/Stat3/Kpna3/Hgs/Srp72/Grpel2/Mipep/Smurf1/Prkaa1/Stam/Lonp2/Chmp4b/Sh3glb1/Cct8/Tcp1/Mff/Nolc1/Ncoa4/Tspan17/Get4/E2f3/Ap3b1/Kpna6/Spg11/Srp19/Appl2/Pkig/Nup155/Tomm34/Mapk1/Ap3d1/Cox18/Timm17a/Vps4a/Nedd4/Nup93/Pkia/Parl/Edem1/Pmpca/Efcab7/Pex5/Nup107/Jup/Stk3/Herpud1/Spcs1/Nup133/Xbp1/Cubn/Nup54/Srprb/Spcs2/Ppp3r1/Dmap1/Sec13/Ddx5/Sorl1/Uaca/Ufm1/Bcl3/Ranbp6/Kpna2/Kcnq3/Bbc3/Tspo/Brca2/Ipo4/Ruvbl2/Pml/Vps37d/Apod/Zdhhc15/Kcnq2/Timm29/Sprn/Nol3/Fermt1/Bid/Sirt6/Ndp/Hsp90ab1/Mterf4/Macroh2a2/Cd36/Txnip	156
GO:0097193	GO:0097193	intrinsic apoptotic signaling pathway	124/4926	327/28891	1.22382044920362e-19	1.78371830471428e-17	8.9444293596102e-18	Tmem117/Grina/Lrrk2/Cd44/Tmbim6/Siah1a/Kdm1a/Ercc6/Stk24/Jak2/Gsdme/Trp53bp2/Cyld/Pink1/Hnrnpk/Serinc3/Ctnnb1/Flcn/P4hb/Ddx3x/Atad5/Ep300/Stk25/Arl6ip5/Bcap31/Prkca/Ero1a/Hipk1/Bclaf1/Atf4/Uri1/Hdac2/Src/Marchf7/G2e3/Creb3/Ubqln1/Dab2ip/Fbxw7/Jmy/Parp1/Ybx3/Mcl1/Nbn/Mdm4/Fbh1/Aldh2/Sod2/Tnfrsf1a/Pik3cb/Usp15/Shisa5/Map2k1/Dyrk2/Prkdc/Mapk8ip1/Dnajc10/Sh3glb1/Pou4f1/Casp12/Ivns1abp/Sfpq/Trp63/Casp9/Ern1/Kdm6a/Usp47/Apaf1/Sod1/Bcl2l2/Hyou1/Eif2ak3/Parl/Bak1/Trim32/Armc10/Ppia/Sgpp1/Fhit/Herpud1/Ikbke/Syvn1/Rps3/Ccar2/Xbp1/Noc2l/Ube2k/Ppm1f/Cyp1b1/Fzd1/Nox1/Gskip/Fcgr2b/Selenos/Tmem109/Msh6/Ddx5/App/Uaca/Bcl3/Bag5/Wfs1/Bbc3/Mapk7/Bnip3/Brca2/Ppif/Zfp385a/Pml/Pnp/Casp2/Prkn/Nol3/Bid/Phlda3/Ier3/Epha2/Cebpb/E2f2/S100a9/Zfp385b/Myc/Cd74/Steap3	124
GO:0010563	GO:0010563	negative regulation of phosphorus metabolic process	150/4926	430/28891	1.97883533049084e-19	2.75875455966038e-17	1.38337344042323e-17	Ahr/Gbp4/Angpt1/Lrrk2/Irf1/Ctdsp2/Plec/Prnp/Pik3ip1/Hnrnpu/Cry2/Smyd3/Cadm4/Cdkn1b/Snca/Crkl/Psen1/Prkar2a/Midn/Prkar1a/Ppp1r15b/Tiprl/Ephb2/Ywhae/Mfhas1/Ppp4r4/Flcn/Adnp/Npm1/Epm2a/Swap70/C9orf72/Jun/Lats1/Suz12/Dnajc3/Prkca/Ppp2r5a/Cep43/Impact/Wnk4/Dtnbp1/Gnai2/Uri1/Ubash3b/Dusp16/Rock2/Spred1/Lrp6/Ptprj/Apoe/Socs5/Dab2ip/Prkar1b/Parp1/Parp14/Hipk3/Aida/Rubcn/Hspa4/Ddr2/Sfrp5/Sfrp1/Igbp1/Pik3cb/Prkar2b/Lpin1/Abl1/Dmtn/Inpp5f/Rabgef1/Tmed2/Prkdc/Mapk8ip1/Dnajc10/Mllt1/Ntrk3/Irs2/Ensa/Eif4g1/Ggnbp2/Prdx3/Nolc1/Prkag2/Ppp1r9b/Apc/Pkig/Ywhab/Dusp3/Dusp7/Lyn/Pkia/Bak1/Met/Ppia/Ankle2/Sh3bp5l/Terf2ip/Atxn1/Gpd1l/Birc3/Smpd1/Csk/Ppm1e/Ppm1f/Adarb1/Fem1a/Slc8a3/Wnk1/Rock1/Paqr3/Heg1/Gskip/Pten/Men1/Ppp2r5d/Pwp1/Gnaq/Ctdsp1/Sorl1/Thy1/Chrna7/Tesk1/Spry4/Washc1/Xdh/Tspo/Socs1/Sh3gl2/Inpp5j/Prkn/Smad7/Ajuba/Pard6a/Smcr8/Chmp6/Gadd45a/Ppp1r1b/Slit2/Pdgfa/Cmya5/Actb/Cdkn2c/Shb/Samsn1/Gadd45b/Slc8a1/Hgf/Prr5l/Insm1	150
GO:0045936	GO:0045936	negative regulation of phosphate metabolic process	150/4926	430/28891	1.97883533049084e-19	2.75875455966038e-17	1.38337344042323e-17	Ahr/Gbp4/Angpt1/Lrrk2/Irf1/Ctdsp2/Plec/Prnp/Pik3ip1/Hnrnpu/Cry2/Smyd3/Cadm4/Cdkn1b/Snca/Crkl/Psen1/Prkar2a/Midn/Prkar1a/Ppp1r15b/Tiprl/Ephb2/Ywhae/Mfhas1/Ppp4r4/Flcn/Adnp/Npm1/Epm2a/Swap70/C9orf72/Jun/Lats1/Suz12/Dnajc3/Prkca/Ppp2r5a/Cep43/Impact/Wnk4/Dtnbp1/Gnai2/Uri1/Ubash3b/Dusp16/Rock2/Spred1/Lrp6/Ptprj/Apoe/Socs5/Dab2ip/Prkar1b/Parp1/Parp14/Hipk3/Aida/Rubcn/Hspa4/Ddr2/Sfrp5/Sfrp1/Igbp1/Pik3cb/Prkar2b/Lpin1/Abl1/Dmtn/Inpp5f/Rabgef1/Tmed2/Prkdc/Mapk8ip1/Dnajc10/Mllt1/Ntrk3/Irs2/Ensa/Eif4g1/Ggnbp2/Prdx3/Nolc1/Prkag2/Ppp1r9b/Apc/Pkig/Ywhab/Dusp3/Dusp7/Lyn/Pkia/Bak1/Met/Ppia/Ankle2/Sh3bp5l/Terf2ip/Atxn1/Gpd1l/Birc3/Smpd1/Csk/Ppm1e/Ppm1f/Adarb1/Fem1a/Slc8a3/Wnk1/Rock1/Paqr3/Heg1/Gskip/Pten/Men1/Ppp2r5d/Pwp1/Gnaq/Ctdsp1/Sorl1/Thy1/Chrna7/Tesk1/Spry4/Washc1/Xdh/Tspo/Socs1/Sh3gl2/Inpp5j/Prkn/Smad7/Ajuba/Pard6a/Smcr8/Chmp6/Gadd45a/Ppp1r1b/Slit2/Pdgfa/Cmya5/Actb/Cdkn2c/Shb/Samsn1/Gadd45b/Slc8a1/Hgf/Prr5l/Insm1	150
GO:0048193	GO:0048193	Golgi vesicle transport	111/4926	281/28891	2.72385913583928e-19	3.71661885917815e-17	1.86369309294267e-17	Lrrk2/Myo5a/Lamp1/Vapa/Chic2/Trappc10/Cul3/Exoc1/Dipk2a/Gak/Exoc2/Golph3/Sec31a/Vps54/Rab34/P4hb/Ap1g1/Dop1a/Prepl/Sptbn1/Ap1ar/Bcap31/Gga2/Arf1/Mia3/Sec23b/Blzf1/Copb2/Ankfy1/Copg1/Bbs2/Rab12/Ykt6/Kif16b/Sec22a/Arfgap3/Steep1/Nbea/Trappc11/Snx2/Optn/Golga7/Tmed10/Lman2/Stx17/Uso1/Atp9a/Trappc8/Plcb3/Arf3/Tfg/Rab6a/Trappc2/Arl1/Tmed2/Snx12/Golga4/Kdelr1/Scfd1/Rab1a/Stx6/Rab1b/Tmed7/Gga1/Trip11/Vapb/Trappc13/Gosr2/Rer1/Rbsn/Golph3l/Hyou1/Kif1c/Sar1a/Nsf/Ap3d1/Rab33b/Lman1/Rnf139/Whamm/Rint1/Pgap1/Creb3l2/Tmed4/Atp9b/Golt1b/Klhl20/Zw10/Kdelr2/Csk/Ank1/Ank3/Vamp3/Yipf6/Exoc6/Rab6b/Exoc6b/Rabif/Ccdc22/Sec13/Sorl1/Tmed1/Yif1b/Trappc3l/Bbs1/Nkd2/Gas1/Tmed3/Tmem115/Ap1g2/Kdelr3	111
GO:0016482	GO:0016482	cytosolic transport	79/4926	170/28891	4.77797914633642e-19	6.38357922196989e-17	3.20103646755653e-17	Msn/Lrrk2/Lamp1/Sybu/Trappc10/Rab7/Map2/Srsf10/Pikfyve/Usp7/Flna/Vps26a/Pip4k2a/Gak/Dnajc13/Arl8b/Vps50/Vps54/Ap1g1/Dop1a/Ric1/Rab21/Actr2/Cltc/Prepl/Ap1ar/Rab5a/Src/Ankfy1/Pxk/Dctn1/Ykt6/Kif16b/Mecp2/Ube2o/Snx2/Kif5a/Atp9a/Aktip/Map2k1/Syt4/Heatr5b/Dennd5a/Rab6a/Arl1/Tbc1d10b/Vps35/Mapk8/Stx8/Snx12/Washc2/Sh3glb1/Stx6/Gga1/Rbsn/Hook3/Rab9/Kif1c/Mapk1/Plekha3/Tpcn2/Mapk3/Golt1b/Klhl20/Coro1a/Rab29/Vamp3/Kif1a/Rab6b/Kif5b/Sorl1/Rab9b/Washc1/Syt7/Wdr91/Tanc2/Pheta1/Hook1/Ighm	79
GO:1903050	GO:1903050	regulation of proteolysis involved in protein catabolic process	97/4926	232/28891	4.91357781546904e-19	6.43077031236795e-17	3.22470037083951e-17	Lrrk2/Tmf1/Psme2/Araf/Rnf19b/Psen1/Usp7/Rnf217/Nub1/Rad23b/Pias1/Usp25/Epm2a/Usp5/Lats1/Bcap31/Atg7/Csnk1d/Clec16a/Axin2/Mapk9/Rnf14/Marchf7/Rhbdf1/Gclc/Sumo1/Tmem259/Tmem168/Apoe/Ubqln2/Map1a/Sumo2/Ubqln1/Socs5/Dab2ip/Fbxw7/Ubqln4/Psme3ip1/Psmf1/Ptk2b/Usp9x/Cop1/Tmtc3/Nfe2l1/Ankib1/Smarcc1/Smurf1/Usp13/Mapk8/Agbl4/Psmd14/Fbxw8/Psme1/Btrc/Rnf40/Mtm1/Ern1/Tlk2/Prkaca/Ubxn1/Fbxo22/Agtpbp1/Bbs7/Eif2ak3/Rnf139/Rad23a/Sh3rf1/Ube3a/Fhit/Psme3/Sumo3/Herpud1/Ccar2/Tgfb1i1/Ube2k/Gipc1/Ptk2/Pten/Arih1/Hspbp1/Ccdc22/Pithd1/Trim39/Bag5/Wfs1/Pml/Trim67/Prkn/Aqp11/Sirt6/Hfe/Nudt15/Prmt6/Hsp90ab1/Nkd2/Bag2/Hspa1b	97
GO:0048813	GO:0048813	dendrite morphogenesis	85/4926	192/28891	1.0098270981512e-18	1.29520423608873e-16	6.4947827049514e-17	Epha5/Hecw2/Lrrk2/Phactr1/Nlgn3/Dnm3/Bhlhb9/Prex2/Reln/Dip2a/Actr3/Septin7/Rac1/Ephb2/Il1rapl1/Pias2/Rab21/Actr2/Wls/Cux2/Dtnbp1/Picalm/Rock2/Marcks/Mfn1/Dbn1/Ywhah/Tnik/Cask/Dhx36/Slitrk5/Afdn/Map6/Mapk8ip2/Caprin1/Cdc42/Stau2/Cfl1/Trak1/Cdkl5/Sipa1l1/Mef2a/Mapk8/Slc11a2/Sh3glb1/Kidins220/Mink1/Fbxw8/Tmem106b/Anapc2/Sdc2/Hecw1/Parp6/Ephb3/Camk2a/Pdlim5/Cdk5r1/Nedd4/Pak3/Met/Nedd4l/Ube3a/Sult4a1/Wnt5a/Ptn/Rbfox2/Pafah1b1/Elavl4/Kif1a/Pten/Grin1/Abi3bp/Zfp365/Chrna7/Shank1/Ss18l1/Zdhhc15/Tanc2/Lzts3/Tlx2/Chrnb2/Trpc6/Dact1/Sarm1/Lzts1	85
GO:0010970	GO:0010970	transport along microtubule	81/4926	180/28891	1.95540102440348e-18	2.45882093519598e-16	1.23297216296236e-16	Dlg2/Myo5a/Hnrnpu/Lamp1/Nme7/Sybu/Ap3m1/Ssx2ip/Bloc1s5/Map2/Ift57/Arl8b/Arl8a/Fez1/Stau1/Rab21/Ap3m2/Dync1h1/Kif5c/Dtnbp1/Clip3/Ift88/Sun1/Copg1/Wdr35/Bicdl1/Map1a/Kif3a/Ap3b2/Ift43/Map6/Mecp2/Ift80/Pura/Kif5a/Cdc42/Stau2/Kif3b/Borcs5/Wdpcp/Map2k1/Rabgef1/Trak1/Sun2/Cluap1/Agbl4/Ift74/Syne2/Rab1a/Sfpq/Intu/Cilk1/Bsn/Ap3b1/Spg11/Sod1/Snapin/Kif1c/Fbxw11/Agtpbp1/Ap3d1/Pcm1/Lca5/Ank3/Pafah1b1/Kif1a/Wasf1/Kif5b/Nefh/Rasgrp1/App/Map1b/Bloc1s6/Bbs12/Rab27b/Camsap3/Cep131/Hap1/Bbs1/Trim58/Bloc1s4	81
GO:0006605	GO:0006605	protein targeting	115/4926	303/28891	2.37069210202136e-18	2.92370162505057e-16	1.46608590519742e-16	Gbp5/Gbp2/Irgm1/Irgm2/Srebf1/Srp54c/Lrrk2/Prnp/Ssr3/Srp54b/Ppp2r2b/Sec63/Rab7/Vps13a/Scarb2/Pak1/Erbb2/Actr3/Sqstm1/Pikfyve/Pink1/Ywhaz/Tomm70a/Ywhae/Gdap1/Hspd1/Vps54/Rtp4/Zdhhc3/Pex2/Bcap31/Pxk/Fbxw7/Tram2/Lamp2/Gnptab/M6pr/Pmpcb/Zdhhc20/Hsp90aa1/Hspa4/Nbea/Zdhhc1/Ywhag/Golga7/Usp9x/Tomm20/Erbin/Bag3/Immp2l/Gdi1/Dmtn/Rabgef1/Trak1/Oga/Hgs/Srp72/Grpel2/Kcnb1/Mipep/Smurf1/Prkaa1/Lonp2/Chmp4b/Cacnb3/Mff/Zdhhc21/Ncoa4/Get4/Ap3b1/Srp19/Tcaf1/Large1/Ywhab/Tomm34/Cdk5r1/Ap3d1/Timm17a/Vps4a/Zdhhc24/Nedd4/Parl/Edem1/Pmpca/Zdhhc7/Pex5/Akt2/Herpud1/Spcs1/Zdhhc4/Ank3/Nup54/Gipc1/Srprb/Spcs2/Nacad/Sorl1/Ap4b1/Pan3/Golga7b/Kcnq3/Pml/Vps37d/Zdhhc15/Syngr2/Aqp11/Timm29/Nol3/Bid/Yif1b/Ndp/Zdhhc22/Hap1/Mterf4/Stom	115
GO:2001233	GO:2001233	regulation of apoptotic signaling pathway	149/4926	437/28891	2.80737434161994e-18	3.39692295336013e-16	1.70338204839105e-16	Grina/Lrrk2/Cd44/Bmpr1b/Tmbim6/Siah1a/Mal/Kdm1a/Jak2/Gsdme/Ripk1/Itm2c/Psen1/Maged1/Cyld/Pink1/Hnrnpk/Serinc3/Ctnnb1/Flcn/P4hb/Scg2/Ddx3x/Atad5/Bcap31/Mapk9/Gnai2/Bclaf1/Atf4/Raf1/Uri1/Hdac2/Src/Marchf7/Gclc/G2e3/Creb3/Ubqln1/Dab2ip/Fbxw7/Ghitm/Parp1/Rb1cc1/Ybx3/Mcl1/Mapk8ip2/Ppp2r1a/Mdm4/Traf2/Fbh1/Sfrp1/Sod2/Acvr1/Bmi1/Igbp1/Gnai3/Pik3cb/Usp15/Map2k1/Mapk8/Rps6kb1/Tgfbr1/Mapk8ip1/Sh3glb1/Cradd/Ivns1abp/Yap1/Caap1/Sfpq/Trp63/Inhba/Kdm6a/Stradb/Usp47/Apaf1/Sod1/Bcl2l2/Ret/Ppp1ca/Pmp22/Hyou1/Mnt/Lgals3/Trps1/Ar/Eif2ak3/Parl/Bak1/Faf1/Trim32/Sh3rf1/Armc10/Faim2/Ppia/Stk3/Wnt5a/Ngfr/Psme3/Herpud1/Rela/Syvn1/Rps3/Ccar2/Xbp1/Noc2l/Ctnna1/Fzd1/Slc35f6/Nox1/Acsl5/Pten/Fcgr2b/Selenos/App/Trim39/Bag5/Ing2/Bdnf/Wfs1/Bbc3/Mapk7/Ppif/Zfp385a/Pml/Casp2/Peli3/Dapk3/Prkn/Nol3/Bid/Ier3/Eef1e1/Tlr4/Tnfsf10/Fas/Pih1d1/Tnfrsf22/Gas1/Cx3cl1/Ctss/Runx3/Nr4a2/Unc5b/S100a9/Myc/Hgf/Cd74/Nog/Steap3	149
GO:0051258	GO:0051258	protein polymerization	109/4926	282/28891	3.80177066867317e-18	4.51495468485204e-16	2.2640174254964e-16	Fgf13/Cyria/Slain2/Mid1ip1/Kank4/Git1/Cdkn1b/Tubgcp3/Pak1/Snca/Actr3/Mtpn/Map2/Capza2/Rac1/Pfn2/Orc4/Camsap2/Rhoa/Capn1/Map3k1/Arfgef1/Nin/Togaram1/Sptbn1/Camsap1/Lats1/Tpm1/Csnk1d/Diaph2/Clip3/Cyfip2/Add3/Mapre1/Rictor/Tmod2/Dbn1/Dctn1/Slain1/Mecp2/Gda/Hsp90aa1/Ptk2b/Arpc5/Gas7/Cenpj/Tubgcp5/Abl1/Dmtn/Fam107a/Cfl1/Tubb4a/Tbcd/Rnf135/Akap9/Mapk8/Twf1/Clip1/Avil/Chmp4b/Snx9/Cdc42ep4/Dlg1/Fer/Apc/Svil/Tubgcp2/Dyrk1a/Map4/Tmod1/Evl/Diaph1/Pak3/Trim32/Met/Vasp/Add2/Prune1/Rps3/Fhod3/Ckap5/Coro1a/Ube2k/Hip1r/Eps8/Cyfip1/Haus2/Cobl/Tubg1/Cdc42ep5/Drg1/Map1b/Cdc42ep3/Washc1/Fmn1/Catip/Inpp5j/Prkn/Ttbk1/Tppp/Clasp1/Trpv4/Tenm1/Sptb/Capg/Arf6/Camsap3/Slit2/Fbxo5	109
GO:0050890	GO:0050890	cognition	132/4926	371/28891	4.46885747342899e-18	5.2106878140182e-16	2.61289178589963e-16	Setd5/Fgf13/Chl1/Cbr3/B2m/Slc6a1/Nrxn1/Casp1/Prnp/Nlgn3/Git1/Bhlhb9/Pak1/Reln/Syngap1/Cyp7b1/Psen1/Jph4/Vdac1/Dgcr2/Shroom4/Ephb2/Pias1/Gpr155/Ap1s2/Adnp/Sobp/Synj1/Nptn/Epm2a/Ep300/Jun/Cux2/Arl6ip5/Prkca/Kmt2a/Peg13/Picalm/Gmfb/Zzef1/Apoe/Map1a/Tmod2/Prkar1b/Ndrg4/Mapk8ip2/Mecp2/Thra/Ncstn/Ddhd2/Bace1/Atad1/Prkar2b/Kras/Abl1/Trpm7/Fam107a/Syt4/Chmp2b/Paip2/Ric8a/Slc11a2/Aph1b/Snap25/Pgrmc1/Itga8/Lgmn/Shisa7/Aph1c/Ythdf1/Spg11/Nfix/Deaf1/Large1/Gm2a/Lins1/Grin2b/Foxo6/Magt1/Ube3a/Eif4ebp2/Jph3/Nptx2/Atxn1/Ptn/Nedd9/Abca7/Ckap5/Slc8a3/Pafah1b1/Elavl4/Gabrb3/Pten/Grin1/Ntrk1/Prrt1/Cyfip1/Pde5a/App/Chrna7/Itga3/Shank1/Bdnf/Zfp385a/Kcnq2/Prkn/Grm4/B4galt2/Ttbk1/Gnas/Nts/Chrnb2/Atp1a3/Pde8b/Ppp1r1b/Slc7a11/Mef2c/Camk4/Kcnab1/Htr2a/Serpinf1/Adra1b/Dgki/Lmx1a/Cnr1/Nr4a2/Chst10/Fen1/Nrxn3/Th/Pirb/Nog	132
GO:0097479	GO:0097479	synaptic vesicle localization	41/4926	61/28891	4.65446267313257e-18	5.33019091478557e-16	2.67281644105639e-16	Syn2/Nrxn1/Lrrk2/Nlgn3/Ap3m1/Dnm3/Snca/Bloc1s5/Map2/Ctnnb1/Ap1s2/Synj1/Cdh2/Ctbp1/Ap3m2/Arf1/Nlgn2/Kif5c/Dtnbp1/Picalm/Dnm1/Ap3b2/Rab3gap1/Kif5a/Borcs5/Syt4/Lin7a/Dpysl2/Rab3a/Snap91/Syn1/Bsn/Ap3b1/Spg11/Snapin/Ap3d1/Tor1a/Pten/Kif5b/Bloc1s6/Bloc1s4	41
GO:0070507	GO:0070507	regulation of microtubule cytoskeleton organization	74/4926	159/28891	5.56139715148247e-18	6.25705963727317e-16	3.13759340679205e-16	Fgf13/Agrn/Hnrnpu/Slain2/Mid1ip1/Git1/Prkaa2/Cdkn1b/Pak1/Snca/Map2/Wdr47/Rac1/Cyld/Parp3/Camsap2/Vps4b/Specc1l/Rhoa/Gnai1/Togaram1/Cltc/Camsap1/Phldb1/Dync1h1/Clip3/Mapre1/Map1a/Ska2/Dctn1/Slain1/Map6/Mecp2/Gda/Trim36/Rnf4/Cenpj/Abl1/Fam107a/Tubb4a/Gpsm2/Tbcd/Chmp2b/Chmp1a/Akap9/Mapk8/Prkaa1/Clip1/Chmp4b/Taok1/Cep97/Map9/Apc/Cdk5r1/Dyrk1a/Met/Mpdz/Prune1/Rps3/Ckap5/Pafah1b1/Rock1/Drg1/Map1b/Fsd1/Inpp5j/Mid1/Tppp/Clasp1/Trpv4/Chmp6/Camsap3/Spef1/Hspa1b	74
GO:0031503	GO:0031503	protein-containing complex localization	98/4926	244/28891	8.83606227891104e-18	9.76994265425112e-16	4.89912345954142e-16	Sgcd/Dlg2/Nrxn1/Gphn/Hnrnpu/Nme7/Dnm3/Anks1b/Git1/Sacm1l/Ssx2ip/Erbb2/Reln/Mapk10/Adam22/Ipo9/Ift57/Ap2m1/Npm1/Synj1/Zdhhc3/Nptn/Stau1/Seh1l/Cep112/Kif5c/Ift88/Exoc3l4/Wdr35/Akap6/Dbn1/Riok2/Tnik/Ift43/Snap47/Iqsec2/Mios/Nbea/Ift80/Akirin2/Dzip1/Pura/Clstn1/Kif5a/Atad1/Stau2/Ran/Kif3b/Stx1b/Wdpcp/Map2k1/Cluap1/Rcc2/Akap9/Vps35/Dlg3/Ift74/Snap25/Rapgef4/Nptxr/Dlg1/Sfpq/Intu/Cilk1/Camk2a/Gpc4/Ralgapb/Snapin/Ap3d1/Nedd4/Pcm1/Lhfpl4/Nmd3/Nptx2/Klhl21/Lca5/Lmnb1/Fcgr2b/Eif6/Kif5b/Cplx1/Zfp365/Ppp3r1/Tnfaip2/Tamalin/Pml/Dnmt3b/Gsg1l/Bbs12/Smad7/Lmnb2/Nptx1/Cep131/Hap1/Bbs1/Shisa6/Tyrobp/Nrxn3	98
GO:0030522	GO:0030522	intracellular receptor signaling pathway	120/4926	328/28891	1.24786918657522e-17	1.35637035483168e-15	6.80149931309063e-16	Gbp5/Gbp2/Ddx60/Irgm1/Irgm2/Ifih1/Irf1/Lbh/Nod1/Nr3c1/Tmf1/Cry1/Trim30a/Cry2/Ripk2/Jak2/Zbtb7a/Pak1/Crkl/Cyp7b1/Ipo5/Rxra/Ubr5/Rora/Ncor2/Wbp2/Kmt2d/Ufd1/Asxl1/Pum2/Eif2ak2/Pias2/Rxrg/Rhoa/Tlr3/Ppp2ca/Ddx3x/Carm1/Ep300/Cyp2j6/Lats1/Lacc1/Zc3hav1/Rnf14/Peg13/Src/Fbxl2/Flot1/Ubqln1/Prmt2/Ywhah/Lamp2/Parp1/Calr/Lsm14a/Tbk1/Brcc3/Thra/Sfrp1/Cnot1/Stard10/Erbin/Usp15/Epg5/Stat3/Rnf135/Otulin/Mapk8/Rarg/Yap1/Per1/Hcfc2/Alpk1/Trp63/Cnot2/Pdk3/Ankrd17/Arid1a/Mapk1/Ar/Nr3c2/Nedd4/Tifa/Zdhhc7/Ube3a/Unc93b1/Rtn4/Irf2/Thrb/Rela/Rbfox2/Tarbp2/Slc15a4/Trim68/Tnip2/Casp4/Rsad2/Trim25/Cnot9/Ddx5/Ufm1/Rftn1/Trim11/Bdnf/Irf7/Pml/Nlrx1/Cptp/Peli3/Ppargc1b/Vps18/Rnf125/Cyp26b1/Tlr4/Tgif1/Esr1/Tkfc/Cited2/Cd36/Tspan6	120
GO:0060070	GO:0060070	canonical Wnt signaling pathway	114/4926	305/28891	1.27493773395898e-17	1.36269594797982e-15	6.83321890744681e-16	Gli3/Dkk3/Lrrk2/Reck/Siah1a/Fgfr3/Bicc1/Amfr/Usp8/Rnf146/Limd1/Wnk2/Psen1/Ubr5/Cyld/Scyl2/Vps4b/Fgf2/Ctnnb1/Adnp/Atp6ap2/Map3k1/Cdh2/Tle1/Tle3/Ddx3x/Wls/Lats1/Csnk1d/Sox13/Axin2/Rnf14/Rab5a/Hdac2/Src/Lrp6/Frzb/Fzd6/Apoe/Tnks/Dab2ip/Mllt3/Tmem170b/Tmem64/Frmd8/Kpna1/Sfrp5/Thra/Sfrp1/Ccnyl1/Sulf2/Tle4/Cthrc1/Rapgef1/Otulin/Vps35/Smad3/Wnt6/Fzd2/Rspo2/Gprc5b/Ppm1a/Tbl1xr1/Ctnnd1/Yap1/Btrc/Usp47/Apc/Amer2/Pygo1/Foxo3/Sox4/Jup/Stk3/Wnt5a/Tmem9/Ccar2/Fzd1/Mad2l2/Wnk1/Dvl2/Gskip/Pten/Gnaq/Cdk14/Jade1/App/Tmem131l/Foxo1/Cby1/Ruvbl2/Tpbgl/Ruvbl1/Dapk3/Prkn/Fermt1/Eda/Tcf7/Fzd8/Ndp/Lypd6/Col1a1/Shisa6/Sdc1/Nkd2/Fzd7/Lmx1a/Klf4/Tmem198/Gli1/Dact1/Amer3/Nog/Scel	114
GO:0050767	GO:0050767	regulation of neurogenesis	161/4926	494/28891	1.59303365697579e-17	1.67477456429275e-15	8.39813256611052e-16	Fgf13/Sema3e/Gli3/B2m/Per2/Gpr37l1/Hltf/Jade2/Fgfr3/Bhlhb9/Kdm1a/Pak1/Plxnc1/Ppp1cc/Reln/Syngap1/Plxnd1/Actr3/Plxnb1/Map2/Psen1/Il6st/Vim/Ryk/Ephb2/Il1rapl1/Eif4g2/Fgf2/Ctnnb1/Pias2/Sema6d/Adnp/Synj1/Nptn/Rab21/Nin/Megf8/Actr2/Epha7/Wls/Ep300/Stk25/Cux2/Sema3d/L1cam/Hdac2/Picalm/Marcks/Bmp7/Mbd1/Mfn1/Apoe/Dbn1/Ywhah/Tnik/Cask/Dhx36/Clcn2/Plxnb3/Afdn/Map6/Mecp2/Hapln1/Sema3b/Caprin1/Smarcd3/Stau2/Tgm2/Rest/Kras/Cxcr4/Gdi1/Plxnb2/Ulk1/Map2k1/Syt4/Trak1/Spen/Cdkl5/Nap1l1/Smurf1/Mapk8/Xrcc5/Ttc3/Sh3glb1/Golga4/Ntrk3/Fbxw8/Pou4f1/Yap1/Anapc2/Parp6/Bmpr2/Shtn1/Snap91/Rnd2/Oprm1/Limk1/Cd24a/Appl2/Lingo1/Hook3/Xrcc4/Prpf19/Lyn/Plxna1/Pak3/Trim32/Met/Pcm1/Amigo1/Rtn4/Atxn1/Wnt5a/Ptn/Bhlhe40/Prune1/Rela/Sema4f/Ctnna1/Pafah1b1/Xrcc2/Ptk2/Bhlhe41/Pten/Vcan/Ctdsp1/Cyfip1/Zfp365/Sorl1/Thy1/Map1b/Trim11/Ss18l1/Bdnf/Man2a1/Tspo/Cdh4/Zfp335/Robo2/Chodl/Tlx2/Sox11/Kctd11/Trpv2/Trpc6/Casz1/Cysltr2/Sema6c/Slit2/Fas/Hap1/Slit1/Myrf/Serpinf1/Slc7a5/Cx3cl1/Adcyap1/Neurl1a/Myc/Nog	161
GO:0007265	GO:0007265	Ras protein signal transduction	123/4926	342/28891	2.3255906598615e-17	2.40548595188577e-15	1.20622741356144e-15	Dlc1/Rasgrf1/Csf1/Kpnb1/Cadm4/Git1/Col3a1/Ssx2ip/Rasgef1c/Cul3/Erbb2/Syngap1/Usp8/Tax1bp3/Stard8/Sdcbp/Rac1/Timp2/Dok4/Ephb2/Rhoa/Flcn/Dennd4a/Arfgef1/Cdh2/Rab21/Dock5/Elmo1/Src/Rock2/Flot1/Apoe/Dab2ip/Rsu1/Rab12/Iqsec2/Rab30/Rit1/Arhgdia/Hacd3/Dhcr24/Sos1/Pik3cb/Cdc42/Col1a2/Kras/Abl1/Dgkz/Rap1b/Ulk1/Map2k1/Rabgef1/Gpsm2/Abca1/Arfgef3/Akap13/Arhgef28/Rasa4/Rapgef1/Sos2/Cdc42ep4/Rapgef4/Cdc42se1/Cyth2/Shtn1/Icmt/Prag1/Ppp2cb/Rras2/Nfix/Rasgef1b/Wasf2/Stambp/Ralgapb/Nras/Rap2c/Rab9/Rab33b/Srgap1/Met/Arhgap42/Syde1/Fbxo8/Dennd4b/Rtn4/Rap2b/Ngfr/Arhgap5/Rasgef1a/Syde2/Eps8/Rock1/Heg1/Wasf1/Arhgef11/Rab39b/Ntrk1/Cyfip1/Cdc42ep5/Rasgrp1/Rab9b/Mcf2l/Itga3/Spry4/Cdc42ep3/Psd2/Rhov/Sh3bp1/Dennd3/Trim67/Rhou/Kitl/Rhog/Nkiras2/Rabl3/Arf6/Iqsec3/Rasgrp2/Adra1b/Dgki/F2rl3/Dok1/Rab33a	123
GO:0060828	GO:0060828	regulation of canonical Wnt signaling pathway	99/4926	251/28891	2.60285528349375e-17	2.64954141794372e-15	1.3286086701877e-15	Gli3/Dkk3/Lrrk2/Reck/Fgfr3/Bicc1/Amfr/Usp8/Rnf146/Limd1/Wnk2/Psen1/Ubr5/Cyld/Scyl2/Fgf2/Ctnnb1/Adnp/Atp6ap2/Map3k1/Cdh2/Tle1/Tle3/Ddx3x/Wls/Lats1/Csnk1d/Sox13/Axin2/Rnf14/Hdac2/Src/Frzb/Fzd6/Apoe/Tnks/Dab2ip/Mllt3/Tmem170b/Tmem64/Frmd8/Kpna1/Sfrp5/Thra/Sfrp1/Ccnyl1/Sulf2/Tle4/Cthrc1/Rapgef1/Otulin/Vps35/Smad3/Rspo2/Gprc5b/Ppm1a/Tbl1xr1/Ctnnd1/Yap1/Btrc/Usp47/Apc/Amer2/Foxo3/Sox4/Stk3/Wnt5a/Tmem9/Ccar2/Fzd1/Mad2l2/Wnk1/Gskip/Gnaq/Cdk14/Jade1/App/Tmem131l/Foxo1/Cby1/Ruvbl2/Tpbgl/Ruvbl1/Dapk3/Prkn/Fermt1/Eda/Lypd6/Col1a1/Shisa6/Nkd2/Fzd7/Lmx1a/Tmem198/Gli1/Dact1/Amer3/Nog/Scel	99
GO:0010639	GO:0010639	negative regulation of organelle organization	134/4926	387/28891	3.34449814540259e-17	3.35129165726044e-15	1.68050030167844e-15	Dlc1/Fgf13/Lrrk2/Zwint/Hnrnpu/Fgfr3/Mid1ip1/Kank4/Baz1b/Snca/Mtpn/Map2/Huwe1/Capza2/Fnip1/Wdr47/Pink1/Pfn2/Cgnl1/Camsap2/Smarca5/Specc1l/Fez1/Flcn/Capn1/Map3k1/Npm1/Arfgef1/Rad21/Swap70/Dcp2/Ppfia1/Sptbn1/Camsap1/Tpm1/Dync1li1/Clec16a/Lcmt1/Clip3/Src/Add3/Gclc/Gmfb/Bmp7/Wdr44/Mapre1/Mfn1/Map1a/Tnks/Tmod2/Dbn1/Ghitm/Rad50/Parp1/Rps6ka2/Pik3ca/Gnl3l/Tjp1/Nbn/Smad4/H3f3a/Dmtn/Zfp207/Cfl1/Tubb4a/Syt4/Tbcd/Gdi2/Rnf41/Twf1/Avil/Scfd1/Yap1/Taok1/Cep97/Mtm1/Bcl2l2/Wasf2/Apc/Svil/Ercc4/Xrcc4/Dyrk1a/Map4/Tmod1/Parl/Evl/Bak1/Met/Rtel1/Fez2/Oma1/Terf2ip/Add2/Zw10/Fhod3/Coro1a/Vat1/Hip1r/Eps8/Slc35f6/Mul1/Atrx/Arhgap6/Map1b/Shank1/Tesk1/Tinf2/Tspo/Bnip3/Ppif/Pml/Rad1/Inpp5j/Mid1/Prkn/Nol3/Clasp1/Ier3/Sptb/Capg/Ten1/Smcr8/Ttk/Coro1b/Camsap3/Slit2/Cenpe/Spef1/Mad2l1/Esr1/Rhpn2/Fbxo5/Hgf	134
GO:0051607	GO:0051607	defense response to virus	119/4926	328/28891	3.56593107777779e-17	3.51820246181368e-15	1.7641974805848e-15	Gbp5/Stat1/Gbp3/Ddx60/Gbp4/Irgm1/Gbp7/Irgm2/Zbp1/Plscr2/Ifih1/Ifit3/Trim12a/Irf1/Oasl2/Casp1/Stat2/Znfx1/Il15/Trim30a/Ercc6/Bst2/Parp9/Dtx3l/Zmpste24/Il27/Trim56/Tomm70a/Ufd1/Dhx9/Ifit2/Serinc3/Eif2ak2/Rtp4/Tlr3/Trim12c/Atg7/Mlkl/Apobec3/Ttc4/Zc3hav1/Trim5/Ddx1/Mid2/Nt5c2/Ilf3/Lyst/Slfn8/Fbxl2/Creb3/Ubqln1/Trim8/Ube2n/Lamp2/Ifit1/Dhx36/Ifngr1/Ilrun/Mov10/Dhx15/Trim34a/Trim30d/Lsm14a/Htra1/Hsp90aa1/Tbk1/Zdhhc1/Rab2b/Ube2w/Erbin/Trim21/Cnot7/Serinc5/Rnf135/Marchf2/Ifit3b/Morc3/Agbl4/Ddx21/Abcf3/Hcfc2/Vapb/Crcp/Il10rb/Samhd1/Polr3f/Elmod2/Trim32/Nt5c3/Ifitm3/Unc93b1/Irf2/Tarbp2/Mul1/Rsad2/Trim25/Cxcl10/Trim11/Ddx56/Ifngr2/Bnip3/Irf7/Pml/Nlrx1/Cptp/Armc5/Exosc5/Rnf125/Isg15/Slfn9/Il12rb1/Tkfc/Exosc4/Fgl2/Trim13/Tspan6/Ifitm2/Ifit1bl2/Lrrc55os	119
GO:0140546	GO:0140546	defense response to symbiont	119/4926	329/28891	4.65843295186427e-17	4.52644401822812e-15	2.26977873491951e-15	Gbp5/Stat1/Gbp3/Ddx60/Gbp4/Irgm1/Gbp7/Irgm2/Zbp1/Plscr2/Ifih1/Ifit3/Trim12a/Irf1/Oasl2/Casp1/Stat2/Znfx1/Il15/Trim30a/Ercc6/Bst2/Parp9/Dtx3l/Zmpste24/Il27/Trim56/Tomm70a/Ufd1/Dhx9/Ifit2/Serinc3/Eif2ak2/Rtp4/Tlr3/Trim12c/Atg7/Mlkl/Apobec3/Ttc4/Zc3hav1/Trim5/Ddx1/Mid2/Nt5c2/Ilf3/Lyst/Slfn8/Fbxl2/Creb3/Ubqln1/Trim8/Ube2n/Lamp2/Ifit1/Dhx36/Ifngr1/Ilrun/Mov10/Dhx15/Trim34a/Trim30d/Lsm14a/Htra1/Hsp90aa1/Tbk1/Zdhhc1/Rab2b/Ube2w/Erbin/Trim21/Cnot7/Serinc5/Rnf135/Marchf2/Ifit3b/Morc3/Agbl4/Ddx21/Abcf3/Hcfc2/Vapb/Crcp/Il10rb/Samhd1/Polr3f/Elmod2/Trim32/Nt5c3/Ifitm3/Unc93b1/Irf2/Tarbp2/Mul1/Rsad2/Trim25/Cxcl10/Trim11/Ddx56/Ifngr2/Bnip3/Irf7/Pml/Nlrx1/Cptp/Armc5/Exosc5/Rnf125/Isg15/Slfn9/Il12rb1/Tkfc/Exosc4/Fgl2/Trim13/Tspan6/Ifitm2/Ifit1bl2/Lrrc55os	119
GO:0051656	GO:0051656	establishment of organelle localization	159/4926	491/28891	4.8980010349231e-17	4.68819113984505e-15	2.35088659256718e-15	Lrrk2/Sdc4/Myo5a/Hnrnpu/Kpnb1/Lamp1/Sybu/Ap3m1/Tspan4/Dnm3/Trappc10/Rab7/Pdcd6ip/Stxbp1/Cul3/Myh9/Snca/Bloc1s5/Ttl/Map2/Exoc1/Psen1/Sdcbp/Dipk2a/Ywhaz/Vps4b/Exoc2/Fam91a1/Ctnnb1/Ap1s2/Fez1/Ankfn1/Npm1/Synj1/Ccdc186/Ap3m2/Ap1ar/Stk25/Cdc42bpa/Arf1/Seh1l/Dync1h1/Kif5c/Rab11b/Dtnbp1/Dctn2/Picalm/Sun1/Mark1/Copg1/Dnm1/Mapre1/Bicdl1/Riok2/Ap3b2/Dctn1/Ykt6/Map6/Mecp2/Rab3gap1/Cep83/Arfgap3/Trappc11/Tmed10/Kif5a/Cdc42/Ran/Atp9a/Trappc8/Tacc1/Borcs5/Zfp207/Cfl1/Map2k1/Syt4/Rabgef1/Gpsm2/Trak1/Lin7a/Wdr11/Hgs/Trappc2/Chmp2b/Sun2/Cplx2/Chmp1a/Champ1/Rcc2/Mapk8/Gpsm1/Agbl4/Stam/Chmp4b/Dpysl2/Syne2/Rab1a/Rab3a/Dlg1/Trip11/Snap91/Trappc13/Ap3b1/Spg11/Fer/Apc/Gab2/Hook3/Snapin/Kif1c/Sar1a/Fbxw11/Agtpbp1/Ap3d1/Vps4a/Map4/Lyn/Abraxas2/Nudc/Pcm1/Nmd3/Tor1a/Zw10/Exoc6/Pafah1b1/Kif1a/Lmnb1/Ptk2/Wasf1/Exoc6b/Myo7a/Eif6/Kif5b/a/Nefh/Mis12/Rasgrp1/Map1b/Tesk1/Scn11a/Brca2/Bloc1s6/Majin/Tanc2/Prkn/Clasp1/Lmnb2/Dsn1/Chmp6/Naglu/Cenpe/Hap1/Slit1/Sdc1/Mad2l1/Trim58/Syne3/Gpr143/Bloc1s4/Steap3	159
GO:0051098	GO:0051098	regulation of binding	138/4926	405/28891	5.25945201833959e-17	4.96012732258997e-15	2.4872485938123e-15	B2m/Per2/Angpt1/Agrn/Lrrk2/Tmbim6/Kdm1a/Ripk2/Jak2/Zbtb7a/Amfr/Parp9/Plxnd1/Actr3/Map2/Dtx3l/Zmpste24/Psen1/Cyld/Hmgb1/Dhx9/Ifit2/Hnrnpk/Ctnnb1/Adnp/Cpne1/C9orf72/Carm1/Ep300/Jun/Ppp1r2/Nucks1/Eif3e/Hipk1/Dtnbp1/Hdac2/Src/Ide/Tdg/Ubash3b/Sumo1/Ccpg1/Mapre1/Flot1/Apoe/Tnks/Gtpbp4/Fbxw7/Fktn/Smad2/Parp1/Hipk3/Psme3ip1/Ilrun/Mecp2/Gnl3l/Fbh1/Smad4/Hspa4/Usp9x/Smarcd3/Dzip1/Cdc42/Ran/Trim21/Rest/Abl1/Eif2s1/Aktip/Cthrc1/Tmed2/Mapk8/Gpsm1/Tgfbr1/Habp4/Smad3/Hmbox1/Pou4f1/Eif4g1/Hcfc2/Itga2/Ppp2cb/Map1lc3b/Atp2a2/Senp2/Mark3/Rsf1/Large1/Snapin/Dazap2/Ercc4/Ramp2/Sppl3/Eif2ak3/Met/H1f0/Nmd3/Mapk3/Stk3/Add2/Wnt5a/Sumo3/Adam15/Hip1r/Zfp462/Mad2l2/Rock1/Ckmt1/Mepce/Sorl1/P2ry1/Dhrs7b/App/Hdac5/Rfng/Bdnf/Hopx/Slpi/Nes/Prkn/Zfp90/Ttbk1/Sox11/Tlr4/Hfe/Larp6/Hsp90ab1/Actb/Plcl2/Bag2/Zc4h2/Efhb/Klf4/Dact1/Myc/Nog/Lrrc55os/Kdm4d	138
GO:0009615	GO:0009615	response to virus	134/4926	389/28891	5.41925341752631e-17	5.03676408211539e-15	2.52567798482729e-15	Gbp5/Stat1/Gbp3/Ddx60/Gbp4/Irgm1/Gbp7/Irgm2/Zbp1/Plscr2/Ifih1/Ifit3/Trim12a/Irf1/Oasl2/Casp1/Stat2/Znfx1/Tgtp1/Il15/Trim30a/Ercc6/Gsdme/Bst2/Parp9/Dtx3l/Zmpste24/Il27/Trim56/Tomm70a/Ufd1/Dhx9/Ifit2/Serinc3/Nmi/Eif2ak2/Rtp4/Tlr3/Trim12c/Lgals8/Rrp1b/Ddx3x/Arf1/Atg7/Mlkl/Apobec3/Ttc4/Zc3hav1/Trim5/Ddx1/Uri1/Mid2/Nt5c2/Ilf3/Lyst/Slfn8/Fbxl2/Creb3/Ubqln1/Trim8/Ube2n/Lamp2/Ifit1/Dhx36/Ifngr1/Ilrun/Mov10/Dhx15/Trim34a/Trim30d/Lsm14a/Htra1/Hsp90aa1/Tbk1/Zdhhc1/Rab2b/Ube2w/Erbin/Trim21/Cnot7/Serinc5/Rnf135/Marchf2/Ifit3b/Morc3/Agbl4/Ddx21/Smad3/Abcf3/Ivns1abp/Hcfc2/Vapb/Crcp/Il10rb/Samhd1/Polr3f/Elmod2/Trim32/Nt5c3/Ifitm3/Unc93b1/Irf2/Smpd1/Ikbke/Tarbp2/Mul1/Rsad2/Trim25/Cxcl10/Bcl3/Trim11/Ddx56/Ifngr2/Lgals9/Bnip3/Irf7/Pml/Nlrx1/Cptp/Mapk11/Armc5/Exosc5/Rnf125/Isg15/Slfn9/Il12rb1/Tkfc/Exosc4/Fgl2/Trim13/Tspan6/Ifitm2/Ifit1bl2/Lrrc55os	134
GO:0010976	GO:0010976	positive regulation of neuron projection development	95/4926	239/28891	6.25570096501375e-17	5.73111575551903e-15	2.8738596162582e-15	Dcc/Negr1/Ndnf/Atp1b2/Nrxn1/Bhlhb9/Kdm1a/Stk24/Scarb2/Cpeb1/Reln/Actr3/Fig4/Flna/Acsl6/Setx/Ephb2/Pum2/Hnrnpk/Kif3c/Fez1/Adnp/Nptn/Actr2/Ep300/Cux2/Tmem30a/Lrp6/Marcks/Bmp7/Mfn1/Apoe/Ptbp1/Dab2ip/Dbn1/Cask/Dhx36/Ndrg4/Plxnb3/Afdn/Ptk2b/Ddr2/Caprin1/Atf1/Stau2/Abl1/Plxnb2/Rapgef1/Twf1/Clip1/Avil/Kidins220/Ntrk3/Gprc5b/Tmem106b/Arsb/Atp8a2/Ppp2r5b/Cd24a/Ret/Lyn/Pak3/Met/Creb3l2/Amigo1/Wnt5a/Ngfr/Ptn/Grn/Retreg3/Fzd1/Pafah1b1/Elavl4/Serpini1/Cntn1/Ppp2r5d/Ntrk1/Cyfip1/Cobl/Itga3/Ddx56/Sphk1/Bdnf/Gpc2/Zdhhc15/Trim67/Hap1/Serpinf1/Adamts1/Cx3cl1/Adcyap1/Cnr1/P2ry2/S100a9/Hgf	95
GO:0060560	GO:0060560	developmental growth involved in morphogenesis	109/4926	292/28891	7.26505430070557e-17	6.56208355358096e-15	3.29054720365538e-15	Fgf13/Sema3e/Ahr/Prkg1/Csf1/Nlgn3/Jade2/Kdm1a/Pak1/Ttl/Actr3/Map2/Septin7/Ryk/Pum2/Hnrnpk/Eif4g2/Ctnnb1/Sema6d/Adnp/Cpne1/Rab21/Nin/Megf8/Epha7/C9orf72/Ndn/Npr2/Ep300/Sema3d/Slc9a6/Impact/L1cam/Cyfip2/Picalm/Lrp6/Apoe/Dbn1/Afdn/Mecp2/Sema3b/Hsp90aa1/Sfrp5/Sfrp1/Usp9x/Plaa/Tmtc3/Flrt3/Cxcr4/Abl1/Gdi1/Ulk1/Cfl1/Raph1/Syt4/Cdkl5/Smurf1/Ttc3/Sh3glb1/Golga4/Rarg/Ntrk3/Yap1/Anapc2/Nrn1/Kdm5b/Bmpr2/Shtn1/Rnd2/Spg11/Nfix/Limk1/Rims2/Plxna1/Nedd4l/Rtn4/Wnt5a/Wdr36/Six4/Cpne6/Sema4f/Kif26b/Pafah1b1/Rdh10/Mul1/Wasf1/Pten/Cyfip1/Cobl/Rims1/App/Map1b/Vcl/Pou4f3/Bdnf/Unc13a/Fmn1/Sh3gl2/Six1/Cdh4/Syt3/Prkn/Sirt6/Trpv2/Sema6c/Slit2/Hsp90ab1/Slit1/Esr1	109
GO:0030111	GO:0030111	regulation of Wnt signaling pathway	117/4926	323/28891	7.51794332784537e-17	6.69619035576005e-15	3.35779486353328e-15	Gli3/Dkk3/Lrrk2/Rnf213/Reck/Spin1/Fgfr3/Bicc1/Amfr/Usp8/Tax1bp3/Rnf146/Limd1/Wnk2/Psen1/Ubr5/Cyld/Scyl2/Fgf2/Ctnnb1/Adnp/Atp6ap2/Map3k1/Cdh2/Tle1/Tle3/Ddx3x/Wls/Lats1/Csnk1d/Sox13/Axin2/Rnf14/Apcdd1/Hdac2/Src/Lrp6/Frzb/Fzd6/Apoe/Tnks/Dab2ip/Cdc73/Mllt3/Tmem170b/Tmem64/Frmd8/Kpna1/Mdfic/Crbn/Sfrp5/Ift80/Thra/Sfrp1/Ccnyl1/Sulf2/Zranb1/Tle4/Abl1/Cthrc1/Sulf1/Rapgef1/Otulin/Vps35/Smad3/Rspo2/Gprc5b/Ppm1a/Tbl1xr1/Ctnnd1/Yap1/Btrc/Atp6v0c/Nlk/Usp47/Apc/Shisa2/Amer2/Foxo3/Sox4/Stk3/Wnt5a/Tmem9/Tmem237/Ccar2/Fzd1/Mad2l2/Wnk1/Gskip/Gnaq/Cdk14/Jade1/App/Tmem131l/Itga3/Foxo1/Cby1/Ruvbl2/Cxxc4/Tpbgl/Ruvbl1/Dapk3/Prkn/Fermt1/Eda/Lypd6/Col1a1/Shisa6/Nkd2/Fzd7/Lmx1a/Tmem198/Gli1/Dact1/Amer3/Nog/Scel	117
GO:0007611	GO:0007611	learning or memory	119/4926	331/28891	7.90939818942888e-17	6.94835213545307e-15	3.48424101927977e-15	Fgf13/B2m/Slc6a1/Nrxn1/Casp1/Prnp/Nlgn3/Git1/Bhlhb9/Pak1/Reln/Syngap1/Cyp7b1/Psen1/Jph4/Vdac1/Ephb2/Pias1/Ap1s2/Adnp/Synj1/Nptn/Epm2a/Ep300/Jun/Cux2/Arl6ip5/Prkca/Kmt2a/Peg13/Picalm/Gmfb/Zzef1/Apoe/Map1a/Tmod2/Prkar1b/Ndrg4/Mapk8ip2/Mecp2/Thra/Ncstn/Ddhd2/Bace1/Atad1/Prkar2b/Kras/Abl1/Trpm7/Syt4/Paip2/Ric8a/Slc11a2/Aph1b/Snap25/Pgrmc1/Itga8/Lgmn/Shisa7/Aph1c/Ythdf1/Spg11/Nfix/Deaf1/Large1/Gm2a/Grin2b/Foxo6/Ube3a/Eif4ebp2/Jph3/Nptx2/Atxn1/Ptn/Nedd9/Abca7/Ckap5/Slc8a3/Pafah1b1/Elavl4/Gabrb3/Pten/Grin1/Ntrk1/Prrt1/Pde5a/App/Chrna7/Itga3/Shank1/Bdnf/Zfp385a/Kcnq2/Prkn/Grm4/B4galt2/Ttbk1/Nts/Chrnb2/Atp1a3/Pde8b/Ppp1r1b/Slc7a11/Mef2c/Camk4/Kcnab1/Htr2a/Serpinf1/Adra1b/Dgki/Lmx1a/Cnr1/Nr4a2/Chst10/Fen1/Nrxn3/Th/Pirb/Nog	119
GO:0051962	GO:0051962	positive regulation of nervous system development	134/4926	391/28891	8.73386355867193e-17	7.56895500023825e-15	3.79544141845558e-15	Gli3/Il1rap/Agrn/Nrxn1/Nlgn3/Adgrb1/Jade2/Bhlhb9/Kdm1a/Pak1/Plxnc1/Ppp1cc/Reln/Plxnd1/Actr3/Plxnb1/Il6st/Adgrl1/Vim/Ephb2/Il1rapl1/Eif4g2/Fgf2/Ctnnb1/Pias2/Adnp/Synj1/Nptn/Rab21/Nin/Megf8/Actr2/Wls/Lrrn3/Ep300/Stk25/Cux2/Prkca/Nlgn2/L1cam/Hdac2/Picalm/Marcks/Mfn1/Apoe/Dbn1/Tnik/Cask/Dhx36/Clcn2/Slitrk5/Plxnb3/Afdn/Map6/Mecp2/Hapln1/Caprin1/Smarcd3/Clstn1/Stau2/Tgm2/Kras/Flrt3/Cxcr4/Gdi1/Plxnb2/Map2k1/Trak1/Spen/Cdkl5/Nap1l1/Smurf1/Mapk8/Xrcc5/Sh3glb1/Golga4/Ntrk3/Fbxw8/Anapc2/Parp6/Bmpr2/Shtn1/Ephb3/Snap91/Rnd2/Oprm1/Limk1/Xrcc4/Prpf19/Lyn/Plxna1/Pak3/Trim32/Met/Amigo1/Rtn4/Atxn1/Wnt5a/Ptn/Rela/Pafah1b1/Xrcc2/Ptk2/Vcan/Ntrk1/Cyfip1/Zfp365/Map1b/Thbs2/Ss18l1/Bdnf/Man2a1/Tspo/Adgrb2/Cdh4/Vstm5/Zfp335/Robo2/Chodl/Lrrtm2/Sox11/Trpv2/Cbln2/Slit2/Hap1/Lrtm2/Myrf/Slitrk4/Serpinf1/Slc7a5/Cx3cl1/Neurl1a/Myc/Nog	134
GO:0007416	GO:0007416	synapse assembly	90/4926	222/28891	9.45961649471836e-17	8.08860274408384e-15	4.05601801984064e-15	Setd5/Fgf13/Negr1/Il1rap/Agrn/Nrxn1/Nlgn3/Adgrb1/Dnm3/Slc25a46/Bhlhb9/Reln/Snca/Plxnd1/Actr3/Crkl/Plxnb1/Sdcbp/Adgrl1/Ephb2/Il1rapl1/Ctnnb1/Rhoa/Adnp/Cdh2/Nptn/Epha7/Lrrn3/Cux2/Prkca/Nlgn2/Slitrk5/Mecp2/Ptk2b/Nrg2/Clstn1/Stau2/Flrt3/Plxnb2/Sipa1l1/Vps35/Gpm6a/Ntrk3/Mdga2/Eif4g1/Nptxr/Ephb3/Bsn/Gpc4/Pdlim5/Large1/Srgap2/Arhgef9/Lhfpl4/Amigo1/Add2/Wnt5a/Six4/Sptbn2/Rab29/Fzd1/Gabrb3/Ptk2/Pten/Grin1/Ntrk1/Abi3bp/App/Thbs2/Bdnf/Gabra1/Six1/Lrfn3/Adgrb2/Lzts3/Vstm5/Lrfn1/Lrrtm2/Lgi2/Arf6/Chrnb2/Nptx1/Cbln2/Slit2/Pcdhb16/Mef2c/Lrtm2/Slitrk4/Nrxn3/Lzts1	90
GO:0042326	GO:0042326	negative regulation of phosphorylation	129/4926	372/28891	1.13220524847481e-16	9.55372665588019e-15	4.7907022632833e-15	Gbp4/Angpt1/Lrrk2/Irf1/Ctdsp2/Plec/Prnp/Pik3ip1/Hnrnpu/Smyd3/Cadm4/Cdkn1b/Snca/Crkl/Psen1/Prkar2a/Midn/Prkar1a/Ppp1r15b/Ephb2/Adnp/Npm1/Epm2a/C9orf72/Jun/Lats1/Suz12/Dnajc3/Prkca/Ppp2r5a/Cep43/Impact/Wnk4/Dtnbp1/Ubash3b/Dusp16/Spred1/Lrp6/Ptprj/Apoe/Socs5/Dab2ip/Prkar1b/Parp14/Hipk3/Aida/Rubcn/Hspa4/Ddr2/Sfrp5/Sfrp1/Pik3cb/Prkar2b/Abl1/Dmtn/Inpp5f/Rabgef1/Tmed2/Prkdc/Mapk8ip1/Dnajc10/Mllt1/Ntrk3/Irs2/Eif4g1/Ggnbp2/Prdx3/Nolc1/Prkag2/Apc/Pkig/Dusp3/Dusp7/Lyn/Pkia/Bak1/Met/Ppia/Ankle2/Sh3bp5l/Terf2ip/Atxn1/Gpd1l/Birc3/Smpd1/Csk/Ppm1e/Ppm1f/Adarb1/Fem1a/Slc8a3/Wnk1/Rock1/Paqr3/Heg1/Gskip/Pten/Men1/Ppp2r5d/Pwp1/Gnaq/Ctdsp1/Sorl1/Thy1/Chrna7/Tesk1/Spry4/Washc1/Xdh/Socs1/Sh3gl2/Inpp5j/Prkn/Smad7/Ajuba/Pard6a/Smcr8/Chmp6/Gadd45a/Slit2/Actb/Cdkn2c/Shb/Samsn1/Gadd45b/Slc8a1/Hgf/Prr5l/Insm1	129
GO:0008088	GO:0008088	axo-dendritic transport	49/4926	87/28891	1.26761455843455e-16	1.05574183938192e-14	5.2940020177957e-15	Dlg2/Myo5a/Hnrnpu/Sybu/Ap3m1/Bloc1s5/Map2/Arl8b/Arl8a/Fez1/Stau1/Rab21/Ap3m2/Dync1h1/Kif5c/Dtnbp1/Map1a/Kif3a/Ap3b2/Map6/Mecp2/Pura/Kif5a/Stau2/Kif3b/Borcs5/Rabgef1/Trak1/Agbl4/Sfpq/Bsn/Ap3b1/Spg11/Sod1/Snapin/Kif1c/Fbxw11/Agtpbp1/Ap3d1/Ank3/Pafah1b1/Kif1a/Wasf1/Kif5b/App/Bloc1s6/Rab27b/Hap1/Bloc1s4	49
GO:0042063	GO:0042063	gliogenesis	135/4926	397/28891	1.38507264035731e-16	1.13877831315531e-14	5.7103872014731e-15	Gli3/Hexb/Csf1/Atp1b2/Gpr37l1/Plec/Nr3c1/Nlgn3/Mal/Fgfr3/Slc25a46/Col3a1/Efemp1/Erbb2/Ppp1cc/Reln/Wdr1/Actr3/Crkl/Psen1/Il6st/Wdr47/Adam22/Ptpn11/Vim/Cspg5/Fgf2/Ctnnb1/Rhoa/Vps54/Socs7/Synj1/Cdh2/Epm2a/Ndn/Wasf3/Suz12/Sox13/Plp1/Apcdd1/Raf1/Hdac2/Sun1/B4galt6/Lrp6/Mbd1/Ptprj/Dab2ip/Clcn2/Ifngr1/Afdn/Mecp2/Hapln1/Mios/Sos1/Ncstn/Tspan2/Kras/Nfe2l1/Cxcr4/Abl1/Hdac11/Map2k1/Stat3/Arhgef10/Sun2/Ntrk3/Syne2/Itgb4/Trpc4/Abcc1/Rras2/Nfix/Sod1/Eif2b5/Lingo1/Large1/Pmp22/Cdk5r1/Pals1/Mapk1/Cul4b/Prpf19/Lyn/Srgap2/Gpc1/Sox4/Mapk3/P2ry12/Rtn4/Atxn1/Akt2/Ptn/Rela/B4galt5/Ckap5/Cnp/Fkrp/Grn/Mxra8/Slc8a3/Pafah1b1/Ptk2/Cd9/Pten/Vcan/Cntn1/Grin1/Opalin/Zfp365/Ppp3r1/P2ry1/Adgrg6/App/Tspo/Slc45a3/Tppp/Rras/Sox11/Tlr4/Naglu/Casz1/Ndp/Cysltr2/Fas/Ncmap/Myrf/Slc7a5/Cx3cl1/Adcyap1/Pou3f1/Dtx1/S100a9/Myc/Nog	135
GO:0048588	GO:0048588	developmental cell growth	108/4926	291/28891	1.61735091269076e-16	1.31292043077036e-14	6.58362030415759e-15	Fgf13/Sema3e/Prkg1/Yy1/Nr3c1/Nlgn3/Jade2/Kdm1a/Pak1/Ttl/Actr3/Map2/Septin7/Ryk/Tomm70a/Kmt2d/Pum2/Hnrnpk/Eif4g2/Ctnnb1/Sema6d/Adnp/Cpne1/Rab21/Nin/Megf8/Epha7/C9orf72/Ndn/Npr2/Ep300/Sema3d/Slc9a6/Impact/L1cam/Cyfip2/Picalm/Akap6/Apoe/Prmt2/Dbn1/Afdn/Mecp2/Sema3b/Hsp90aa1/Usp9x/Plaa/Flrt3/Cxcr4/Abl1/Gdi1/Ulk1/Raph1/Syt4/Akap13/Cdkl5/Smurf1/Ttc3/Sh3glb1/Golga4/Rarg/Ntrk3/Anapc2/Nrn1/Rgs4/Bmpr2/Shtn1/Dcaf13/Rnd2/Spg11/Nfix/Limk1/Rims2/Pdlim5/Plxna1/Nedd4l/G6pdx/Rtn4/Wnt5a/Wdr36/Cpne6/Sema4f/Pafah1b1/Mul1/Wasf1/Pten/Cyfip1/Cobl/Rims1/App/Map1b/Vcl/Pou4f3/Bdnf/Unc13a/Sh3gl2/Cdh4/Syt3/Prkn/Smad7/Sirt6/Trpv2/Sema6c/Slit2/Hsp90ab1/Slit1/Adra1b/Sorbs2	108
GO:0106027	GO:0106027	neuron projection organization	59/4926	118/28891	1.93389002084975e-16	1.52269910238268e-14	7.63555238582661e-15	Epha5/Lrrk2/Prnp/Nlgn3/Dnm3/Bhlhb9/Reln/Kifbp/Dip2a/Actr3/Septin7/Psen1/Ephb2/Actr2/Cux2/Arf1/Dtnbp1/Marcks/Mfn1/Apoe/Map1a/Dbn1/Dctn1/Cask/Dhx36/Afdn/Caprin1/Cdc42/Stau2/Cfl1/Sipa1l1/Vps35/Abcd1/Ephb3/Lgmn/Pdlim5/Cdk5r1/Grin2b/Rph3a/Pak3/Ube3a/Nedd9/Ckap5/Pafah1b1/Kif1a/Pten/Grin1/Fcgr2b/Abi3bp/Zfp365/App/Chrna7/Itga3/Shank1/Zdhhc15/Tanc2/Lzts3/Pls1/Atp1a3	59
GO:0032886	GO:0032886	regulation of microtubule-based process	101/4926	265/28891	1.94299338608776e-16	1.52269910238268e-14	7.63555238582661e-15	Fgf13/Agrn/Hnrnpu/Lamp1/Slain2/Memo1/Mid1ip1/Git1/Prkaa2/Cdkn1b/Pdcd6ip/Pak1/Ccdc39/Erbb2/Snca/Map2/Wdr47/Rac1/Cyld/Parp3/Camsap2/Vps4b/Specc1l/Rhoa/Fez1/Cfap20/Npm1/Gnai1/Togaram1/Cltc/Camsap1/Azin1/Dync1li1/Phldb1/Dync1h1/Clip3/Rock2/Mapre1/Bbs2/Map1a/Kif3a/Ska2/Dctn1/Slain1/Map6/Mecp2/Gda/Trim36/Rnf4/Cenpj/Abl1/Tacc1/Fam107a/Borcs5/Tubb4a/Gpsm2/Tbcd/Chmp2b/Alms1/Chmp1a/Akap9/Mapk8/Prkaa1/Clip1/Chmp4b/Anxa5/Taok1/Cep97/Map9/Apc/Cdk5r1/Dyrk1a/Diaph1/Met/Cfap69/Mpdz/Prune1/Rps3/Ckap5/Pafah1b1/Rock1/Nefh/Drg1/Map1b/Fsd1/Inpp5j/Mid1/Klhl42/Tppp/Clasp1/Trpv4/Tacr3/Chmp6/Camsap3/Spef1/Cep131/Hap1/Bbs1/Trim58/Cep76/Hspa1b	101
GO:0019058	GO:0019058	viral life cycle	97/4926	250/28891	1.94700337432371e-16	1.52269910238268e-14	7.63555238582661e-15	Gbp3/Gbp7/Plscr2/Ifih1/Trim12a/Oasl2/Znfx1/Trim30a/Vapa/Rab7/Ddb1/Pdcd6ip/Eef1a1/Ctsb/Bst2/Pikfyve/Trim62/Trim56/Hmgb1/Top2b/Vps4b/Pkn2/Arl8b/Eif2ak2/P4hb/Larp1/Stau1/Trim12c/Ddx3x/Atg7/Nucks1/Nectin3/Apobec3/Zc3hav1/Trim5/Mid2/Ilf3/Fbxl2/Apoe/Bsg/Trim8/Axl/Rad50/Usp6nl/Ppid/Trim34a/Nbn/Ppib/Trim30d/Ddx6/Cd209c/AU040320/Hacd3/Trim21/Ccnk/Cnot7/Chmp2b/Chmp1a/Chmp4b/Rab1a/Vapb/Ciita/Kpna6/Vps4a/Tasor/Nedd4/Tpcn2/Rad23a/Ifitm3/Ppia/Smpd1/Spcs1/Gas6/Tarbp2/Adarb1/Trim68/Rsad2/Pcbp1/Trim25/Csnk2b/Ddx5/Trim11/Ddx56/Lgals1/Kpna2/Slpi/Vps18/Prkn/Isg15/Cav2/Chmp6/Trim58/Stom/Ly6e/Nectin4/Ifitm2/Cd74	97
GO:0030705	GO:0030705	cytoskeleton-dependent intracellular transport	87/4926	214/28891	2.49438760011104e-16	1.92729008186893e-14	9.66436793701867e-15	Dlg2/Myo5a/Hnrnpu/Lamp1/Nme7/Sybu/Ap3m1/Ssx2ip/Bloc1s5/Map2/Ift57/Arl8b/Arl8a/Fez1/Ccdc186/Stau1/Rab21/Ap3m2/Dync1h1/Kif5c/Dtnbp1/Clip3/Ift88/Sun1/Copg1/Wdr35/Bicdl1/Map1a/Kif3a/Ap3b2/Ift43/Map6/Mecp2/Ift80/Pura/Kif5a/Cdc42/Stau2/Kif3b/Borcs5/Wdpcp/Map2k1/Syt4/Rabgef1/Trak1/Sun2/Cluap1/Agbl4/Ift74/Syne2/Rab1a/Sfpq/Intu/Cilk1/Bsn/Ap3b1/Spg11/Sod1/Hook3/Snapin/Kif1c/Fbxw11/Agtpbp1/Ap3d1/Pcm1/Lca5/Ank3/Pafah1b1/Kif1a/Wasf1/Myo7a/Kif5b/Nefh/Rasgrp1/App/Map1b/Bloc1s6/Tanc2/Bbs12/Rab27b/Camsap3/Cep131/Hap1/Bbs1/Trim58/Hook1/Bloc1s4	87
GO:0007034	GO:0007034	vacuolar transport	73/4926	165/28891	2.86380861576318e-16	2.18638150629634e-14	1.09635780966873e-14	Irgm1/Irgm2/Lamp1/Rab7/Vps13a/Scarb2/Dtx3l/Sqstm1/Pink1/Scyl2/Gak/Vps4b/Arl8b/Vps54/Rab34/Ap1g1/Vps39/C9orf72/Snx27/Arf1/Clec16a/Ankfy1/Pxk/Lyst/Vps33a/Lamp2/Gnptab/M6pr/Rab12/Atp6v0d1/Ndfip2/Aktip/Epg5/Trak1/Igf2r/Hgs/Chmp2b/Chmp1a/Vps35/Smurf1/Stam/Stx8/Chmp4b/Hgsnat/Tmem106b/Rhob/Ncoa4/Mtm1/Leprotl1/Ap3b1/Rbsn/Hook3/Snapin/Ap3d1/Vps4a/Pcdhga3/Nedd4/Ndfip1/Plekhm1/Tpcn2/Lipa/Grn/Sorl1/Vps37d/Dennd3/Vps18/Plekhf2/Prkn/Chmp6/Ndp/Ap1g2/Hook1/Atp6v0d2	73
GO:0031589	GO:0031589	cell-substrate adhesion	127/4926	368/28891	2.99271176111717e-16	2.25791300282875e-14	1.13222717402018e-14	Dlc1/Sema3e/Adamts12/Angpt1/Csf1/Ndnf/Atp1b2/Sdc4/Itga1/Col16a1/Actg1/Col3a1/Jak2/Myh9/Crkl/Flna/Rac1/Ptpn11/Cspg5/Thsd1/Ctnnb1/Rhoa/P4hb/Slk/Bcar1/Ap1ar/Ldb1/Onecut2/Dock5/L1cam/Epdr1/Src/Vcam1/Marcks/Ptprj/Edil3/Dbn1/Axl/Rsu1/Cask/Calr/Ptk2b/Bcam/Sfrp1/Pik3cb/Cdc42/Sorbs3/Abl1/Dmtn/Trpm7/Fam107a/Wdpcp/Cfl1/Adam9/Itga9/Rcc2/Peak1/Smad3/Mink1/Rab1a/Itgb4/Itga8/Utrn/Ephb3/Itga2/Fer/Hacd1/Dusp3/Lims1/Whamm/Jup/Ptn/Vwc2/Nedd9/Tmem8b/Gas6/Adam15/Coro1a/Vamp3/Smad6/Ppm1f/Rock1/Plekha2/Ptk2/Pten/Men1/Ttyh1/Parvb/Abi3bp/Arhgap6/Ntn4/Thy1/Spock1/Itga3/Mertk/Lgals1/Tesk1/Spock2/Spry4/Vcl/Rell2/Radil/Fmn1/Ninj1/Ecm2/Apod/Dapk3/Efemp2/Actn1/Fermt1/Eda/Clasp1/Cntn2/Ajuba/Rras/Has2/Spp1/Acvrl1/Camsap3/Npy/Col1a1/Bves/Fzd7/Cd36/Nexmif/Lims2/Lpxn	127
GO:0099111	GO:0099111	microtubule-based transport	89/4926	222/28891	3.17869302277641e-16	2.37034399477501e-14	1.18860553054858e-14	Dlg2/Myo5a/Hnrnpu/Lamp1/Nme7/Sybu/Ap3m1/Ssx2ip/Ccdc39/Bloc1s5/Map2/Ift57/Arl8b/Arl8a/Fez1/Stau1/Rab21/Ap3m2/Dync1h1/Kif5c/Rfx3/Dtnbp1/Clip3/Ift88/Sun1/Copg1/Wdr35/Bicdl1/Map1a/Kif3a/Ap3b2/Ift43/Map6/Mecp2/Ift80/Pura/Kif5a/Cdc42/Stau2/Kif3b/Borcs5/Wdpcp/Map2k1/Rabgef1/Trak1/Sun2/Cluap1/Agbl4/Ift74/Cfap54/Syne2/Rab1a/Sfpq/Intu/Cilk1/Bsn/Ap3b1/Spg11/Sod1/Snapin/Kif1c/Fbxw11/Agtpbp1/Ap3d1/Ofd1/Pcm1/Lca5/Ank3/Pafah1b1/Kif1a/Wasf1/Kif5b/Spef2/Nefh/Rasgrp1/App/Map1b/Ttll1/Bloc1s6/Bbs12/Rab27b/Camsap3/Cep131/Hap1/Bbs1/Trim58/Bloc1s4/Cfap53/Dnaaf2	89
GO:0001667	GO:0001667	ameboidal-type cell migration	152/4926	471/28891	3.35240901220879e-16	2.47114930980402e-14	1.23915420838449e-14	Sema3e/Angpt1/Plec/Sdc4/Col18a1/Adgrb1/Plcg1/Adipor1/Pak1/Epb41l4b/Myh9/Plxnd1/Actr3/Pik3r3/Zfand5/Rac1/Akap12/Ptpn11/Pfn2/Hmgb1/Fap/Pkn2/Sp1/Ythdf3/Appl1/Fgf2/Sema6d/Rhoa/Cdh2/Lgals8/Megf8/Bcar1/Patz1/Jun/Akt3/Paxip1/Prkca/Mia3/Sema3d/Dock5/Src/Vstm4/Rock2/Sparc/Spred1/Lrp6/Bmp7/Apoe/Bsg/Dab2ip/Fbxw7/Calr/Amotl2/Mecp2/Tns1/Sema3b/Smad4/Ptk2b/Ddr2/Nus1/Nr4a1/Acvr1/Lemd3/Fut8/Pik3cb/Cdc42/Sgpl1/Cxcr4/Abl1/Dmtn/Wdpcp/Cfl1/Adam9/Ets1/Smurf2/Rcc2/Ric8a/Amot/Tgfbr1/Ephb4/Irs2/Itgb4/Rhob/Bmpr2/Arsb/Lgmn/Itga2/Acvr1b/Fer/Hdac7/Wasf2/Apc/Ret/Gab2/Appl2/Pmp22/Amotl1/Card10/Evl/Pak3/Met/Dnaja4/Syde1/Jup/P2ry12/Rtn4/Wnt5a/Arhgap5/Cenpv/Sema4f/Coro1a/Ppm1f/Grn/Cyp1b1/Atp2b4/Pafah1b1/Hbegf/Rock1/Gipc1/Ptk2/Pten/Csnk2b/Pik3cd/Itga3/Hdac5/Tesk1/Ptprm/Radil/Pml/Sh3bp1/Fermt1/Kitl/Clasp1/Rras/Has2/Arf6/Gadd45a/Coro1b/Epha2/Acvrl1/Sema6c/Slit2/Mef2c/Glipr2/Serpinf1/Jcad/Klf4/Fstl1/S100a9/Slc8a1/Prr5l/Lpxn	152
GO:0006979	GO:0006979	response to oxidative stress	132/4926	389/28891	3.6429946372331e-16	2.65483234188362e-14	1.33126179626162e-14	Gpr37l1/Lrrk2/Prnp/Plekha1/Prkaa2/Ercc6/Stk24/Psip1/Jak2/Rbpms/Snca/Rnf146/Kpna4/Sqstm1/Ripk1/Psen1/Trp53inp1/Ppp1r15b/Pink1/Zfp277/Setx/Sesn3/Sp1/Prdx1/Capn1/Usp25/Pex2/Ep300/Jun/Vkorc1l1/Stk25/Arl6ip5/Prkca/Atg7/Ero1a/Prdx6/Wrn/Cpeb2/Mapk9/Atf4/Hdac2/Src/Ide/Gclc/Apoe/Axl/Idh1/Parp1/Cst3/Srxn1/Ptk2b/Ddr2/Sod2/Fut8/Nfe2l1/Abl1/Eif2s1/Keap1/Cfl1/Map2k1/Adam9/Mapk8/Slc11a2/Prkaa1/Abcd1/Rhob/Prdx3/Aldh3a2/Lonp1/Abcc1/Ppp2cb/Pnpla8/Atp2a2/Sod1/Fer/Hmox2/Sod3/Pnpt1/Mapk1/Ucp2/Lig1/Foxo3/Met/G6pdx/Ercc8/Ppia/Pex5/Mapk3/Mgst1/Ngfr/Tor1a/Rela/Rps3/Xbp1/Cyp1b1/Oxr1/Ermp1/Nox1/Gab1/Trim25/Ercc3/Selenos/Slc25a24/Mctp1/App/Aldh3b1/Sphk1/Foxo1/Mapk7/Bnip3/Ppif/Pml/Apod/Adprs/Ppargc1b/Prkn/Adcyap1r1/Tlr4/Trpc6/Nudt15/Pla2r1/Naglu/Slc7a11/Rbm11/Prdx4/Neil1/Nr4a2/Cd36/Txnip/Slc8a1/Hgf/Prr5l	132
GO:0051402	GO:0051402	neuron apoptotic process	127/4926	369/28891	3.80510685178601e-16	2.74181463376446e-14	1.37487893935024e-14	Sema3e/Chl1/Angpt1/Grik2/Ndnf/Agrn/Itga1/Prnp/Nr3c1/Tmbim6/Siah1a/Ppp2r2b/Gapdh/Fgfr3/Ccnd1/Bhlhb9/Stxbp1/Jak2/Ctsb/Snca/Syngap1/Plxnd1/Ripk1/Psen1/Il6st/Pink1/Zfp110/Ctnnb1/Rhoa/Hspd1/Vps54/Adnp/Npm1/Rad21/Epha7/Egln1/Npr2/Jun/Atg7/Kcnma1/Atf4/Gclc/Apoe/Fbxw7/Axl/Parp1/Mcl1/Pik3ca/Mecp2/Ptk2b/Gbe1/Hspa4/Cpeb4/Optn/Sod2/Ncstn/Tnfrsf1a/Bace1/Cdc42/Kras/Abl1/Ube2m/Kcnb1/Mapk8/Pou4f1/Prdx3/Pcdhgc3/Lgmn/Trp63/Casp9/Spg11/Nfix/Apaf1/Sod1/Vegfb/Stambp/Set/Hyou1/Cdk5r1/Ucp2/Xrcc4/Pak3/Map3k11/G6pdx/Faim2/Akt2/Ngfr/Thrb/Six4/Tgfb3/Coro1a/Grn/Adarb1/Fzd1/Xrcc2/Rock1/Oxr1/Grin1/Fcgr2b/Ntrk1/App/Pou4f3/Bdnf/Kcnq3/Cdc34/Wfs1/Bbc3/Bnip3/Nes/Six1/Elk1/Casp2/Kcnq2/Prkn/Ndp/Fas/Mef2c/Hsp90ab1/Htr2a/Esr1/Thap11/Crlf1/Cx3cl1/Nr4a2/Cebpb/Unc5b/Sarm1	127
GO:0016197	GO:0016197	endosomal transport	93/4926	238/28891	4.77008567404027e-16	3.39895104751336e-14	1.70439903323895e-14	Lrrk2/Ankrd50/Trappc10/Rab7/Washc4/Pikfyve/Usp7/Vps26a/Vps4b/Arl8b/Vps50/Lrba/Ap1s2/Vps54/Vps13b/Acap2/Ric1/Vps39/Cltc/Prepl/Snx27/Clec16a/Rab11b/Picalm/Ankfy1/Lyst/Dctn1/Rab12/Ykt6/Ndrg4/Trarg1/Tom1/Ube2o/Ehd4/Snx2/Reps1/Stx12/Cdc42/Atp9a/Inpp5f/Heatr5b/Abca1/Epg5/Dennd5a/Rab6a/Hgs/Chmp2b/Alms1/Arl1/Chmp1a/Tbc1d10b/Vps35/Stam/Snx12/Chmp4b/Washc2/Snx9/Nsg2/Snap25/Rab11fip4/Stx6/Snx30/Gga1/Leprotl1/Rbsn/Rab9/Plekha3/Ap3d1/Vps4a/Eps15l1/Atp6ap1/Golt1b/Dennd1b/Snx17/Rab29/Vamp3/Reps2/Snx7/Ap5z1/Cmtm6/Rab6b/Fcgr2b/Ccdc22/Sorl1/Tamalin/Rab9b/Washc1/Arl4c/Arf6/Chmp6/Pheta1/Bves/Snx33	93
GO:0061136	GO:0061136	regulation of proteasomal protein catabolic process	81/4926	195/28891	6.07760877368678e-16	4.28304451270915e-14	2.14772640874646e-14	Lrrk2/Tmf1/Psme2/Araf/Rnf19b/Psen1/Usp7/Rnf217/Nub1/Rad23b/Pias1/Usp25/Epm2a/Usp5/Bcap31/Atg7/Csnk1d/Clec16a/Axin2/Mapk9/Rnf14/Marchf7/Rhbdf1/Gclc/Sumo1/Tmem259/Apoe/Ubqln2/Map1a/Sumo2/Ubqln1/Socs5/Dab2ip/Fbxw7/Ubqln4/Psme3ip1/Psmf1/Usp9x/Cop1/Tmtc3/Nfe2l1/Ankib1/Smarcc1/Usp13/Mapk8/Psmd14/Fbxw8/Psme1/Btrc/Rnf40/Mtm1/Ern1/Tlk2/Prkaca/Ubxn1/Fbxo22/Bbs7/Eif2ak3/Rad23a/Sh3rf1/Fhit/Psme3/Herpud1/Ccar2/Ube2k/Gipc1/Arih1/Hspbp1/Pithd1/Trim39/Bag5/Wfs1/Prkn/Aqp11/Sirt6/Hfe/Nudt15/Hsp90ab1/Nkd2/Bag2/Hspa1b	81
GO:0031345	GO:0031345	negative regulation of cell projection organization	88/4926	221/28891	7.58797764068943e-16	5.28931528366753e-14	2.65231941559568e-14	Fgf13/Sema3e/Ntm/H2-K1/B2m/H2-D1/Nrxn1/Lrrk2/Prnp/Xylt1/Nlgn3/Dnm3/Efemp1/Syngap1/Actr3/Map2/Itm2c/Psen1/Flna/Pfn2/Vim/Ryk/Gak/Ephb2/Sema6d/Rhoa/Il15ra/Neo1/Epha7/Carm1/Sema3d/Dtnbp1/Hdac2/Wdr44/Apoe/Ywhah/Plxnb3/Sema3b/Lrig2/Gdi1/Inpp5f/Ulk1/Cfl1/Dennd5a/Gdi2/Ttc3/Yap1/Cyth2/Cep97/Prag1/Rap1gap2/Pmp22/Snapin/Adcy6/Katna1/Grin2b/Map4/Evl/Ube3a/Ptpn9/Rtn4/Wnt5a/Rtn4rl1/Ngfr/Sema4f/Rab29/Pafah1b1/Paqr3/Ptk2/Pten/Zfp365/Thy1/App/Spock1/Itga3/Lgals1/Tesk1/Bag5/Inpp5j/Minar1/Tlx2/Trpv4/Arf6/Trpc6/Coro1b/Sema6c/Slit2/Slit1	88
GO:0048284	GO:0048284	organelle fusion	74/4926	171/28891	7.77333443701093e-16	5.36025739188721e-14	2.68789323203943e-14	Samd9l/Vcpip1/Rab7/Stxbp1/Snca/Huwe1/Pikfyve/Pip4k2a/Arl8b/Gdap1/Rab34/Vps39/Ankfy1/Mfn1/Rab12/Mcl1/Snap47/Trarg1/Miga1/Tom1/AU040320/Stx17/Gnai3/Stx12/Uso1/Stx1b/Syt4/Chmp2b/Cplx2/Chmp1a/Pla2g5/Eea1/Stx8/Afg3l2/Chmp4b/Snap25/Stx6/Mff/Rab3a/Spg11/Gosr2/Rims2/Snapin/Vps4a/Pcdhga3/Parl/Bak1/Plekhm1/Oma1/Miga2/Coro1a/Vamp3/Vat1/Mul1/Pla2g4a/Kif5b/Cplx1/Rims1/Snph/Cacna1b/Sphk1/Syt9/Bnip3/Syt7/Bloc1s6/Vps18/Syt3/Prkn/Cav2/Chmp6/Nkd2/Stxbp6/Rubcnl/Stx11	74
GO:0060996	GO:0060996	dendritic spine development	63/4926	134/28891	8.58610148514259e-16	5.85773072598079e-14	2.9373505080751e-14	Epha5/Lrrk2/Palm/Nr3c1/Nlgn3/Dnm3/Git1/Bhlhb9/Pak1/Reln/Dip2a/Actr3/Septin7/Psen1/Rac1/Ephb2/Hnrnpk/Eif4g2/Actr2/Cux2/Arf1/Nlgn2/Slc9a6/Dtnbp1/Hdac2/Marcks/Mfn1/Apoe/Dbn1/Cask/Dhx36/Afdn/Mecp2/Caprin1/Cdc42/Stau2/Cfl1/Cdkl5/Sipa1l1/Ephb3/Camk2a/Pdlim5/Cdk5r1/Foxo6/Srgap2/Pak3/Ube3a/Ngfr/Grn/Pafah1b1/Kif1a/Pten/Abi3bp/Zfp365/Sdk1/Shank1/Zdhhc15/Tanc2/Lzts3/Arf6/Ndp/Mef2c/Neurl1a	63
GO:0001558	GO:0001558	regulation of cell growth	148/4926	459/28891	8.92116994971329e-16	6.02225925131698e-14	3.01985309655115e-14	Fgf13/Sema3e/Rerg/Yy1/Cd44/Nr3c1/Cdkn1b/Adipor1/Crlf3/Pak1/Erbb2/Bst2/Ttl/Actr3/Crkl/Mtpn/Map2/Sdcbp/Ryk/Tomm70a/Sbf1/Pum2/Hnrnpk/Eif4g2/Sema6d/Rhoa/Adnp/Npm1/Epm2a/Rab21/Megf8/Cgrrf1/Ddx3x/Epha7/Ep300/Sema3d/Cep43/L1cam/Cirbp/Slc25a33/Uri1/Picalm/Akap6/Frzb/Ptprj/Rictor/Apoe/Creb3/Dab2ip/Dbn1/Cdc73/Afdn/Mecp2/Sema3b/Smad4/Ptk2b/Sfrp1/Plaa/Clstn1/Cdc42/Prdm11/Cxcr4/Abl1/Gdi1/Fam107a/Ulk1/Cfl1/Syt4/Cdkl5/Smurf1/Tgfbr1/Meaf6/Smad3/Ttc3/Sh3glb1/Golga4/Ntrk3/Eif4g1/Yap1/Anapc2/Rgs4/Sertad2/Bmpr2/Shtn1/Tspyl2/Inhba/Tro/Rnd2/Dcun1d3/Usp47/Acvr1b/Limk1/Zmat3/Ppp1r9b/Rims2/Smarca2/Prdm4/Trim32/Nedd4l/G6pdx/Rtn4/Wnt5a/Wdr36/Igfbp5/Dnajc2/Cpne6/Sema4f/Ccar2/Adam15/Xbp1/Pafah1b1/Mad2l2/Hbegf/Osgin1/Ptk2/Mul1/Pten/Cyfip1/Rims1/Jade1/Map1b/Sphk1/Bap1/Bdnf/Unc13a/Bbc3/Pml/Minar1/Cdh4/Syt3/Prkn/Smad7/Ccdc85b/Exosc9/Trpv2/Acvrl1/Sema6c/Slit2/Wfdc1/Slit1/Igfbp7/Gas1/Cgref1/Lmx1a/Cdkn2c/Exosc4/Sertad1/Ptch2	148
GO:0032984	GO:0032984	protein-containing complex disassembly	95/4926	248/28891	1.03393185180919e-15	6.90688017255455e-14	3.46344496411962e-14	Fgf13/Irgm1/Irgm2/Per2/Mid1ip1/Asph/Upf1/Wdr1/Mtpn/Map2/Capza2/Zmpste24/Wdr47/Gak/Setx/Camsap2/Smarce1/Vps4b/Eif5a2/Specc1l/Rhoa/Synj1/Nckap5/Swap70/Sptbn1/Camsap1/Gspt1/Tpm1/Clec16a/Add3/Ssrp1/Vps33a/Map1a/Tmod2/Ubqln1/Ubqln4/Lamp2/Pik3ca/Tom1/Nckap5l/Rubcn/Eif5a/Stx17/Scaf4/Smarcd3/Dmtn/Cfl1/Epg5/Smarcc1/Oga/Chmp2b/Chmp1a/Twf1/Avil/Chmp4b/Taok1/Map1lc3b/Atp2a2/Cebpg/Apc/Snapin/Svil/Arid1a/Nsf/Vps4a/Tmod1/Evl/Pex5/Add2/Eps8/Jmjd4/Wnk1/Kif5b/Gspt2/Map1b/Mfsd8/Bnip3/Zfand1/Dyrk3/Sh3gl2/Nes/Sh3bp1/Mid1/Clasp1/Trpv4/Tbc1d25/Sptb/Capg/Smcr8/Chmp6/Camsap3/Spef1/Mtrf1/Rubcnl/Myc	95
GO:1905475	GO:1905475	regulation of protein localization to membrane	85/4926	212/28891	1.45107436501346e-15	9.5935462915787e-14	4.81066976138484e-14	Nrxn1/Myo5a/Prnp/Cd81/Pak1/Erbb2/Actr3/Crkl/Sqstm1/Ephb2/Appl1/Ap2m1/Cdh2/Epm2a/Ppfia1/Cltc/Sptbn1/Snx27/Tmem59/Nlgn2/Ppp2r5a/Wnk4/Clip3/Picalm/Dbn1/Tnik/Pik3ca/Iqsec2/Nbea/Gdi1/Dmtn/Map2k1/Tmed2/Kcnb1/Stx8/Cacnb3/Sh3glb1/Rapgef4/Pgrmc1/Mff/Rab11fip2/Dlg1/Camk2a/Shisa7/Lztfl1/Rer1/Gpc4/Tcaf1/Ppp1r9b/Cdk5r1/Frrs1l/Lgals3/Ar/Vps4a/Gpc1/Hectd1/Zdhhc7/Ptpn9/Efcab7/Mesd/Akt2/Ptn/Csk/Ank3/Arhgef16/Atp2b4/Wnk1/Kif5b/Cplx1/Tamalin/Itga3/Bbc3/Gpc2/Prkn/Rhog/Arf6/Sirt6/Pls1/Epha2/Slc7a11/Shisa6/Actb/Nkd2/Stom/Sorbs2	85
GO:0016311	GO:0016311	dephosphorylation	116/4926	331/28891	1.63389273285124e-15	1.05839940361364e-13	5.30732833477994e-14	Dlc1/Ahr/Ctdsp2/Itga1/Ptpdc1/Ppp2r2b/Ppp4r3a/Cry2/Mtmr6/Ptpn4/Sacm1l/Jak2/Ppp1cc/Fig4/Ppp4r1/Ppp1r15b/Ptpn11/Pink1/Ppp6r1/Ptpn21/Tiprl/Ephx2/Calm3/Ywhae/Mfhas1/Ppp4r4/Ppp2ca/Synj1/Epm2a/Swap70/Ppp1cb/Ppp1r2/Ppp2r5a/Gnai2/Uri1/Src/Ubash3b/Dusp16/Ppp6r2/Rock2/Ptprj/Acp2/Ptbp1/Ppp1r7/Ppp2r5e/Ppp2r1a/Rngtt/Slc39a10/Inpp5b/Igbp1/Ppp3cb/Ublcp1/Lpin1/Inpp5f/Ppp4c/Ppp6c/Ppp4r3b/Phlpp2/Ocrl/Nceh1/Cnep1r1/Ppp6r3/Smad3/Ppm1a/Ensa/Btrc/Ptp4a2/Itga2/Mtm1/Ppp2cb/Ppp2r5b/Ppp1r9b/Ppp2r2a/Ppp1ca/Hdhd2/Ywhab/Mtmr9/Cdc14b/Dusp3/Fbxw11/Dusp7/Sppl3/Ppm1h/Pgam5/Ptpn9/Ppia/Ankle2/Sgpp1/Smpd1/Ppm1e/Ppm1f/Dusp12/Rock1/Pxylp1/Pten/Vcan/Ppp2r5d/Camta1/Ctdsp1/Ppp3r1/Ptprm/Ppp1r12a/Inpp5j/Nt5c/Ppargc1b/Plpp2/Inpp5e/Ptprn2/Ppp1r1b/Mef2c/Sgpp2/Cmya5/Plppr3/Thtpa/Pdp1/Pirb	116
GO:0018105	GO:0018105	peptidyl-serine phosphorylation	116/4926	331/28891	1.63389273285124e-15	1.05839940361364e-13	5.30732833477994e-14	Irgm1/Irgm2/Angpt1/Nrxn1/Lrrk2/Uhmk1/Cd44/Smyd3/Ercc6/Ripk2/Prkacb/Pak1/Crebl2/Tnks1bp1/Araf/Snca/Ripk1/Fnip1/Pikfyve/Pink1/Pfn2/Pkn2/Stk32a/Map3k1/Epm2a/Tlk1/Rps6ka5/Lats1/Akt3/Prkca/Csnk1d/Hipk1/Mapk9/Raf1/Rock2/Rictor/Tnks/Hipk3/Rps6ka2/Pik3ca/Stk32c/Hsp90aa1/Tbk1/Nek6/Dmtn/Inpp5f/Ulk1/Cab39/Dyrk2/Stk38l/Akap9/Morc3/Mapk8/Prkaa1/Rps6kb1/Prkdc/Tgfbr1/Mast2/Ntrk3/Eif4g1/Ggnbp2/Mknk2/Camk2a/Ern1/Nlk/Tlk2/Pdk3/Prkaca/Ret/Mark3/Cdk5r1/Mapk12/Mapk1/Smg1/Dyrk1a/Eif2ak3/Bak1/Mtcp1/Met/Mast1/Mapk3/Akt2/Wnt5a/Gpd1l/Ikbke/Ppm1f/Atp2b4/Mad2l2/Wnk1/Rock1/Paqr3/Pten/Pwp1/Cnot9/App/Vrk1/Chrna7/Rps6ka4/Bdnf/Sh2d3c/Mapk7/Sbk1/Dyrk3/Inpp5j/Ulk3/Ttbk1/Smad7/Tenm1/Ttk/Gadd45a/Camk4/Hsp90ab1/Sptbn4/Cdk2/Dyrk1b/Hgf	116
GO:0001505	GO:0001505	regulation of neurotransmitter levels	87/4926	220/28891	1.79903070547075e-15	1.15371839141839e-13	5.78530400548751e-14	Slc1a2/Per2/Syn2/Slc6a1/Nrxn1/Lrrk2/Slc6a11/Unc13b/Git1/Stxbp1/Pak1/Snca/Cacnb4/Syt10/Psen1/Pfn2/Cspg5/Rims3/Synj1/Prepl/Arl6ip5/Prkca/Dtnbp1/Rab5a/Flot1/Stxbp5/Cask/Ncs1/Snap47/Rab3gap1/Slc4a8/Nr4a1/Rap1b/Stx1b/Nat8l/Syp/Syt4/Lin7a/Cplx2/Septin5/Snap25/Rab3a/Snap91/Syn1/Camk2a/Atp2a2/Prkaca/Rims2/Lin7c/Slc18b1/Snapin/Slc17a6/Rph3a/Syde1/Tor1a/Kcnc4/Xbp1/Sptbn2/Cplx1/Rims1/Mctp1/P2ry1/Cacna1b/Sphk1/Syt9/Syngr3/Unc13a/Syt7/Slc30a1/Vps18/Prkn/Ppfia3/Ica1/Ptprn2/Kcnh1/Sv2a/Hnmt/Npy/Mef2c/Unc13c/Dgki/Syt5/Nrxn3/P2ry2/Npy1r/Stx11/Slc29a4	87
GO:0007015	GO:0007015	actin filament organization	150/4926	471/28891	1.86298650900107e-15	1.18290420616078e-13	5.9316558467934e-14	Dlc1/Cyria/Plec/Sdc4/Myo5a/Phactr1/Kank4/Actg1/Washc4/Pak1/Cd47/Cul3/Myh9/Wdr1/Actr3/Mtpn/Capza2/Flna/Rac1/Pfn2/Cgnl1/Rnd3/Elmo2/Shroom4/Cnn3/Enah/Specc1l/Rhoa/Capn1/Map3k1/Arfgef1/Swap70/Ppfia1/Bcar1/Actr2/Sptbn1/Ap1ar/C9orf72/Wasf3/Lats1/Gas2/Arf1/Tpm1/Diaph2/Arhgap12/Elmo1/Cyfip2/Src/Add3/Gmfb/Rock2/Marcks/Rictor/Tmod2/Dbn1/Gas2l3/Jmy/Iqgap2/Pls3/Coro7/Pik3ca/Tjp1/Ptk2b/Arpc5/Marcksl1/Gas7/Cdc42/Sorbs3/Abl1/Dmtn/Fam107a/Cfl1/Cd2ap/Arhgef10/Alms1/Tgfbr1/Twf1/Avil/Washc2/Smad3/Snx9/Cdc42ep4/Rgs4/Rhob/Dlg1/Shtn1/Arfip2/Rnd2/Limk1/Fer/Samd14/Ppp1r9b/Wasf2/Tpm4/Svil/Synpo2/Tmod1/Evl/Diaph1/Pak3/Met/Whamm/Cap2/Wipf3/Vasp/Add2/Tgfb3/Fhod3/Coro1a/Ppm1e/Ppm1f/Hip1r/Eps8/Mad2l2/Casp4/Wasf1/Nebl/Myo7a/Tagln2/Cyfip1/Cobl/Arhgap6/Cdc42ep5/Fscn1/Shank1/Tesk1/Cdc42ep3/Washc1/Rhov/Fmn1/Sh3bp1/Catip/Rflnb/Ppargc1b/Rhou/Cnn2/Prkn/Actn1/Rhog/Clasp1/Trpv4/Tenm1/Sptb/Capg/Arf6/Pls1/Coro1b/Slit2/Cx3cl1/Rhpn2	150
GO:0032271	GO:0032271	regulation of protein polymerization	83/4926	206/28891	2.22665177464928e-15	1.39995272851233e-13	7.02004248870335e-14	Cyria/Slain2/Kank4/Git1/Cdkn1b/Pak1/Snca/Actr3/Mtpn/Map2/Capza2/Rac1/Pfn2/Camsap2/Rhoa/Capn1/Map3k1/Arfgef1/Togaram1/Sptbn1/Camsap1/Lats1/Tpm1/Clip3/Cyfip2/Add3/Mapre1/Rictor/Tmod2/Dbn1/Dctn1/Slain1/Mecp2/Gda/Hsp90aa1/Ptk2b/Arpc5/Abl1/Dmtn/Cfl1/Tubb4a/Tbcd/Akap9/Mapk8/Twf1/Clip1/Avil/Snx9/Cdc42ep4/Dlg1/Fer/Apc/Svil/Dyrk1a/Tmod1/Evl/Pak3/Met/Vasp/Add2/Prune1/Rps3/Fhod3/Ckap5/Coro1a/Hip1r/Eps8/Cyfip1/Cdc42ep5/Drg1/Map1b/Cdc42ep3/Washc1/Fmn1/Inpp5j/Ttbk1/Tppp/Tenm1/Sptb/Capg/Arf6/Camsap3/Slit2	83
GO:0007269	GO:0007269	neurotransmitter secretion	74/4926	174/28891	2.407148539441e-15	1.48433111379184e-13	7.44315666800836e-14	Syn2/Nrxn1/Lrrk2/Unc13b/Git1/Stxbp1/Pak1/Snca/Cacnb4/Syt10/Psen1/Pfn2/Cspg5/Rims3/Synj1/Prepl/Prkca/Dtnbp1/Rab5a/Stxbp5/Cask/Ncs1/Snap47/Rab3gap1/Slc4a8/Nr4a1/Rap1b/Stx1b/Syp/Syt4/Lin7a/Cplx2/Septin5/Snap25/Rab3a/Snap91/Syn1/Camk2a/Atp2a2/Prkaca/Rims2/Lin7c/Snapin/Rph3a/Syde1/Kcnc4/Xbp1/Sptbn2/Cplx1/Rims1/Mctp1/P2ry1/Cacna1b/Sphk1/Syt9/Unc13a/Syt7/Slc30a1/Vps18/Prkn/Ppfia3/Ica1/Ptprn2/Kcnh1/Sv2a/Npy/Mef2c/Unc13c/Dgki/Syt5/Nrxn3/P2ry2/Npy1r/Stx11	74
GO:0099643	GO:0099643	signal release from synapse	74/4926	174/28891	2.407148539441e-15	1.48433111379184e-13	7.44315666800836e-14	Syn2/Nrxn1/Lrrk2/Unc13b/Git1/Stxbp1/Pak1/Snca/Cacnb4/Syt10/Psen1/Pfn2/Cspg5/Rims3/Synj1/Prepl/Prkca/Dtnbp1/Rab5a/Stxbp5/Cask/Ncs1/Snap47/Rab3gap1/Slc4a8/Nr4a1/Rap1b/Stx1b/Syp/Syt4/Lin7a/Cplx2/Septin5/Snap25/Rab3a/Snap91/Syn1/Camk2a/Atp2a2/Prkaca/Rims2/Lin7c/Snapin/Rph3a/Syde1/Kcnc4/Xbp1/Sptbn2/Cplx1/Rims1/Mctp1/P2ry1/Cacna1b/Sphk1/Syt9/Unc13a/Syt7/Slc30a1/Vps18/Prkn/Ppfia3/Ica1/Ptprn2/Kcnh1/Sv2a/Npy/Mef2c/Unc13c/Dgki/Syt5/Nrxn3/P2ry2/Npy1r/Stx11	74
GO:0090150	GO:0090150	establishment of protein localization to membrane	100/4926	270/28891	2.46252377864215e-15	1.50401571356496e-13	7.54186480576618e-14	Irgm2/Srp54c/Prnp/Ssr3/Mal/Sec63/Rab7/Sacm1l/Pak1/Erbb2/Mapk10/Actr3/Pikfyve/Tomm70a/Golph3/Rab34/Rtp4/Zdhhc3/Prepl/Sptbn1/Snx27/Gga2/Nectin3/Blzf1/Rab11b/Bbs2/Gorasp2/Tram2/Emc2/Snap47/Afdn/Trarg1/Zdhhc20/Rab3gap1/Hsp90aa1/Hspa4/Zdhhc1/Optn/Golga7/Emc8/Clstn1/Atad1/Gdi1/Dmtn/Stx1b/Rabgef1/Oga/Srp72/Kcnb1/Vps35/Clip1/Chmp4b/Cacnb3/Sh3glb1/Golga4/Snap25/Mff/Zdhhc21/Gga1/Get4/Ap3b1/Srp19/Tcaf1/Cd24a/Frmpd1/Golph3l/Large1/Cdk5r1/Nsf/Cox18/Zdhhc24/Zdhhc7/Mmgt1/Atp6ap1/Pex5/Akt2/Csk/Zdhhc4/Ank3/Vamp3/Wnk1/Srprb/Nacad/Cplx1/Sorl1/Tamalin/Rftn1/Golga7b/Washc1/Bbc3/Vps37d/Zdhhc15/Aqp11/Timm29/Bid/Yif1b/Zdhhc22/Bbs1/Stom/Syne3	100
GO:0031334	GO:0031334	positive regulation of protein-containing complex assembly	85/4926	214/28891	2.78605040118921e-15	1.68556049271947e-13	8.45221844650747e-14	Gbp5/Gbp2/Ahr/Msn/Slain2/Unc13b/Git1/Cdkn1b/Pak1/Snca/Actr3/Fnip1/Ice1/Rac1/Pfn2/Rhoa/Map3k1/Ppp2ca/Togaram1/Ddx3x/Cand1/Mapk9/Src/Sumo1/Mapre1/Rictor/Dab2ip/Dctn1/Slain1/Abca3/Mecp2/Gnl3l/Gda/Mpp7/Hsp90aa1/Ptk2b/Brcc3/Zdhhc1/Crbn/Psmc6/Abca1/Akap9/Mapk8/Clip1/Sh3glb1/Snx9/Cdc42ep4/Eif4g1/Dlg1/Slf1/Snap91/Ppp2r5b/Fer/Cd24a/Apc/Lgals3/Evl/Bak1/Faf1/Met/Vasp/P2ry12/Rps3/Ckap5/Hip1r/Casp4/Rims1/Cdc42ep5/Fscn1/Drg1/Map1b/Cdc42ep3/Bbc3/Fmn1/Fermt1/Bid/Ttbk1/Tppp/Tenm1/Ajuba/Isg15/Arf6/Tlr4/Fas/Cd36	85
GO:0045088	GO:0045088	regulation of innate immune response	150/4926	474/28891	3.39239097087108e-15	2.03321526132675e-13	1.01955282006996e-13	Nlrc5/Gbp5/Tap1/Gbp2/H2-K1/H2-Q4/Gbp3/Ddx60/Irgm1/Gbp7/Irgm2/H2-D1/Srebf1/Zbp1/H2-Q7/Plscr2/Ifih1/Trim12a/H2-T22/Irf1/Tap2/Casp1/Stat2/Znfx1/Nod1/Pspc1/Lamp1/Trim30a/Ripk2/Otud4/Parp9/Serping1/Ipo5/Trafd1/Ywhaz/Trim62/Trim56/Tomm70a/Hmgb1/Serpinb1a/Ufd1/Dhx9/Pum2/Ythdf3/Appl1/Nmi/Eif2ak2/Mfhas1/Hspd1/Tlr3/Ppp2ca/Ap1g1/Ifi35/Trim12c/Ddx3x/Lacc1/Matr3/Zc3hav1/H2-T23/Trim5/Src/Fbxl2/Flot1/Apoe/Ubqln1/Dab2ip/Lamp2/Parp1/Parp14/Trim30d/Lsm14a/Hsp90aa1/Tbk1/Brcc3/Eif4e2/Cdc37/Akirin2/Erbin/Trim21/Usp15/Cnot7/Epg5/Rnf135/Ppp6c/Pla2g5/Otulin/Mapk8/Prkdc/Xrcc5/Hcfc2/Alpk1/Rab11fip2/Sfpq/Ap3b1/Gigyf2/Ankrd17/Appl2/Samhd1/Polr3f/Lyn/Tifa/Tnip1/Lrch4/Unc93b1/Rtn4/Irf2/Wnt5a/Ikbke/Rela/Ube2k/Clec2d/Tarbp2/Grn/Slc15a4/Tnip2/Mul1/Casp4/Rsad2/H2-Q6/Trim25/Rasgrp1/App/Serpinb9/Rftn1/Trim11/H2-M3/Lgals9/Irf7/Tril/Nr1h3/Ninj1/Nlrx1/Cptp/Peli3/Rnf125/Susd4/Isg15/Arf6/Tlr4/Rbm47/Naglu/Esr1/Lyar/Tyrobp/Tkfc/Irak2/Cd36/Tspan6/Sarm1/Cd74	150
GO:0006836	GO:0006836	neurotransmitter transport	89/4926	230/28891	4.03419932808505e-15	2.39549261953791e-13	1.20121627166665e-13	Slc1a2/Per2/Syn2/Slc6a1/Nrxn1/Lrrk2/Slc6a11/Unc13b/Git1/Stxbp1/Pak1/Snca/Cacnb4/Syt10/Psen1/Pfn2/Cspg5/Rims3/Synj1/Prepl/Arl6ip5/Prkca/Slc6a6/Dtnbp1/Rab5a/Flot1/Stxbp5/Cask/Ncs1/Snap47/Rab3gap1/Slc4a8/Nr4a1/Rap1b/Stx1b/Nat8l/Syp/Syt4/Lin7a/Cplx2/Septin5/Snap25/Rab3a/Snap91/Syn1/Camk2a/Atp2a2/Prkaca/Rims2/Lin7c/Slc18b1/Snapin/Slc17a6/Rph3a/Syde1/Tor1a/Kcnc4/Xbp1/Sptbn2/Cplx1/Slc6a17/Rims1/Mctp1/P2ry1/Cacna1b/Sphk1/Syt9/Syngr3/Unc13a/Syt7/Slc30a1/Vps18/Prkn/Ppfia3/Ica1/Ptprn2/Kcnh1/Sv2a/Npy/Mef2c/Unc13c/Dgki/Syt5/Nrxn3/Th/P2ry2/Npy1r/Stx11/Slc29a4	89
GO:0018209	GO:0018209	peptidyl-serine modification	118/4926	343/28891	4.34260870565292e-15	2.55496785590387e-13	1.28118489577689e-13	Irgm1/Irgm2/Angpt1/Ndnf/Nrxn1/Lrrk2/Uhmk1/Cd44/Smyd3/Ercc6/Ripk2/Prkacb/Pak1/Crebl2/Tnks1bp1/Araf/Snca/Ripk1/Fnip1/Pikfyve/Pink1/Pfn2/Pkn2/Stk32a/Map3k1/Epm2a/Tlk1/Rps6ka5/Lats1/Akt3/Prkca/Csnk1d/Hipk1/Mapk9/Raf1/Rock2/Rictor/Tnks/Hipk3/Rps6ka2/Pik3ca/Stk32c/Hsp90aa1/Tbk1/Nek6/Dmtn/Inpp5f/Ulk1/Cab39/Dyrk2/Stk38l/Akap9/Morc3/Mapk8/Prkaa1/Rps6kb1/Prkdc/Tgfbr1/Mast2/Ntrk3/Eif4g1/Ggnbp2/Mknk2/Camk2a/Ern1/Nlk/Tlk2/Pdk3/Prkaca/Ret/Mark3/Cdk5r1/Mapk12/Mapk1/Smg1/Dyrk1a/Eif2ak3/Bak1/Mtcp1/Met/Mast1/Mapk3/Akt2/Wnt5a/Gpd1l/Ikbke/Ppm1f/Atp2b4/Mad2l2/Wnk1/Rock1/Paqr3/Pten/Pwp1/Cnot9/App/Vrk1/Chrna7/Rps6ka4/Bdnf/Sh2d3c/Mapk7/Sbk1/Dyrk3/Inpp5j/Ulk3/Ttbk1/Smad7/Tenm1/Ttk/Gadd45a/Poglut3/Camk4/Hsp90ab1/Sptbn4/Cdk2/Dyrk1b/Hgf	118
GO:0048489	GO:0048489	synaptic vesicle transport	32/4926	46/28891	4.65491516361049e-15	2.71381554038491e-13	1.36083883491196e-13	Lrrk2/Ap3m1/Dnm3/Snca/Bloc1s5/Map2/Ctnnb1/Ap1s2/Synj1/Ap3m2/Arf1/Kif5c/Dtnbp1/Picalm/Dnm1/Ap3b2/Rab3gap1/Kif5a/Borcs5/Syt4/Lin7a/Dpysl2/Rab3a/Snap91/Ap3b1/Spg11/Snapin/Ap3d1/Tor1a/Kif5b/Bloc1s6/Bloc1s4	32
GO:0007041	GO:0007041	lysosomal transport	60/4926	128/28891	4.89664635168808e-15	2.8204375581536e-13	1.41430428983221e-13	Lamp1/Rab7/Scarb2/Dtx3l/Pink1/Scyl2/Gak/Vps4b/Arl8b/Vps54/Rab34/Ap1g1/Vps39/C9orf72/Snx27/Arf1/Clec16a/Ankfy1/Pxk/Lyst/Vps33a/Lamp2/Gnptab/M6pr/Rab12/Aktip/Epg5/Trak1/Igf2r/Hgs/Chmp2b/Chmp1a/Vps35/Stx8/Chmp4b/Hgsnat/Tmem106b/Rhob/Ncoa4/Mtm1/Ap3b1/Rbsn/Hook3/Snapin/Ap3d1/Vps4a/Pcdhga3/Nedd4/Plekhm1/Tpcn2/Lipa/Grn/Sorl1/Dennd3/Vps18/Plekhf2/Prkn/Chmp6/Ndp/Hook1	60
GO:0016079	GO:0016079	synaptic vesicle exocytosis	56/4926	115/28891	4.92576027620775e-15	2.8204375581536e-13	1.41430428983221e-13	Lrrk2/Unc13b/Git1/Stxbp1/Snca/Cacnb4/Syt10/Psen1/Pfn2/Cspg5/Rims3/Synj1/Prepl/Prkca/Dtnbp1/Rab5a/Stxbp5/Cask/Ncs1/Snap47/Rab3gap1/Slc4a8/Rap1b/Stx1b/Syp/Syt4/Cplx2/Septin5/Snap25/Rab3a/Syn1/Camk2a/Atp2a2/Prkaca/Rims2/Snapin/Rph3a/Syde1/Sptbn2/Cplx1/Rims1/P2ry1/Cacna1b/Syt9/Unc13a/Syt7/Vps18/Ppfia3/Kcnh1/Sv2a/Npy/Unc13c/Syt5/P2ry2/Npy1r/Stx11	56
GO:0010508	GO:0010508	positive regulation of autophagy	69/4926	160/28891	8.96011916346695e-15	5.08506585799235e-13	2.54989883971975e-13	Irgm1/Irgm2/Trim12a/Lrrk2/Nod1/Trim30a/Prkaa2/Ripk2/Sqstm1/Trp53inp1/Pink1/Vdac1/Pip4k2a/Hmgb1/Sesn3/Flcn/Larp1/Epm2a/Trim12c/C9orf72/Tmem59/Atg7/Clec16a/Pafah1b2/Atf6/Trim5/Mid2/Trim8/Pip4k2c/Rb1cc1/Rab12/Cdk16/Trim34a/Tom1/Trim30d/Rab3gap1/Tbk1/Optn/Gnai3/Trim21/Bag3/Trim23/Ulk1/Map2k1/Prkaa1/Gpsm1/Sh3glb1/Snx30/Scoc/Rnf31/Foxo3/Trim32/Mapk3/Cers1/Hspb8/Xbp1/Snx7/Trim68/Rock1/Foxo1/Ormdl3/Bnip3/Rnf152/Prkn/Bid/Smcr8/Trim58/Wdr24/Trim13	69
GO:0071559	GO:0071559	response to transforming growth factor beta	94/4926	252/28891	1.00600275024189e-14	5.65920669938707e-13	2.83780092519758e-13	Bmpr1b/Nr3c1/Col3a1/Zbtb7a/Actr3/Crkl/Trim33/Fbn1/Sdcbp/Appl1/Flcn/Strap/Map3k1/Ep300/Jun/Lats1/Snx25/Suds3/Kmt2a/Onecut2/Ldlrad4/Hdac2/Src/Rock2/Spred1/Dbn1/Smad2/Parp1/Htra1/Smad4/Brms1l/Rnf111/Usp9x/Acvr1/Lemd3/Fut8/Col1a2/Usp15/Dcp1a/Adam9/Stat3/Zeb1/Smurf2/Yes1/Smurf1/Tgfbr1/Smad3/Ppm1a/Itga8/Stk16/Nlk/Apaf1/Dnmt1/Smad1/Appl2/Pals1/Fam89b/Veph1/Runx1/Tnrc6c/Arid4b/Spred3/Tgfb3/Xbp1/Smad6/Tgfb1i1/Rock1/Gipc1/Ptk2/Hpgd/Zfp36l2/Men1/Tgfbr3l/Itga3/Smad9/Ing2/Eid2/Lgals9/Mapk7/Ltbp4/Pml/Fermt1/Smad7/Cav2/Htra3/Ndp/Acvrl1/Mef2c/Il17rd/Cited2/Runx3/Ltbp1/Bmp8a/Lpxn	94
GO:1901873	GO:1901873	regulation of post-translational protein modification	105/4926	295/28891	1.09326706560009e-14	6.09662755799422e-13	3.05714497520207e-13	Gbp4/Per2/Angpt1/Parp10/Lrrk2/Adgrb1/Cry1/Fgfr3/Dcun1d4/Baz1b/Kdm1a/Ercc6/Ripk2/Otud4/Cul3/Dtx3l/Huwe1/Sqstm1/Psen1/Pink1/Smarca5/Pias1/Spopl/Nmi/Ctnnb1/Flcn/Npm1/Epm2a/Dek/Ddx3x/Ep300/Paxip1/Atg7/Tollip/Mapk9/Marchf7/Gclc/Sumo2/Gtpbp4/Ubqln1/Fbxw7/Ube2n/Mecp2/Gnl3l/Hsp90aa1/Ndfip2/Rnf111/Plaa/Trim21/Birc2/Abl1/Fam107a/Hcfc1/Ubxn2a/Mapk8/Tgfbr1/Ddx21/Ivns1abp/Btrc/Rnf40/Nfyc/Hdac8/Dcun1d3/Limk1/Senp2/Ubxn1/Tnip1/Ndfip1/Skp1/Ube3a/Ppia/Sox4/Birc3/Herpud1/Rela/Rps3/Xbp1/Noc2l/Mad2l2/Wnk1/Arrdc3/Fancm/Mul1/Pten/Prdm12/Hspbp1/App/Sphk1/Bag5/Rassf5/Wfs1/Washc1/Tspo/Pml/Minar1/Peli3/Prkn/Smad7/Crtap/Isg15/Mad2l1/Bag2/Nscme3l/Fbxo5/Arrdc4	105
GO:0051348	GO:0051348	negative regulation of transferase activity	96/4926	260/28891	1.10346725830719e-14	6.10046166165864e-13	3.05906758087883e-13	Plec/Pik3ip1/Hnrnpu/Smyd3/Cdkn1b/Dtx3l/Psen1/Prkar2a/Midn/Prkar1a/Parp3/Ephb2/Npm1/Lats1/Dnajc3/Prkca/Setd7/Ppp2r5a/Cep43/Wnk4/Dtnbp1/Src/Ubash3b/Dusp16/Spred1/Lrp6/Ptprj/Apoe/Socs5/Dab2ip/Prkar1b/Hipk3/Aida/Rubcn/Ddr2/Sfrp5/Sfrp1/Pik3cb/Prkar2b/Abl1/Mapk8ip1/Mllt1/Irs2/Ggnbp2/Prdx3/Nolc1/Prkag2/Limk1/Apc/Pkig/Dusp3/Dusp7/Lyn/Pkia/Ppia/Sh3bp5l/Cers1/Smpd1/Csk/Ppm1e/Ppm1f/Adarb1/Fem1a/Slc8a3/Mad2l2/Wnk1/Paqr3/Heg1/Gskip/Pten/Men1/Gnaq/Sorl1/Thy1/Tesk1/Bag5/Spry4/Ormdl3/Washc1/Tinf2/Pml/Prkn/Smad7/Ajuba/Smcr8/Chmp6/Gadd45a/Actb/Mad2l1/Zfp36/Cdkn2c/Bag2/Shb/Fbxo5/Gadd45b/Slc8a1	96
GO:0002833	GO:0002833	positive regulation of response to biotic stimulus	134/4926	413/28891	1.1879972960931e-14	6.51164671781628e-13	3.26525572610384e-13	Nlrc5/Gbp5/Gbp2/H2-K1/H2-Q4/Gbp3/Ddx60/Irgm1/Gbp7/Irgm2/Bmp6/H2-D1/Srebf1/Zbp1/H2-Q7/Cd274/Plscr2/Ifih1/Trim12a/H2-T22/Irf1/Casp1/Znfx1/Nod1/Pspc1/Lamp1/Unc13b/Trim30a/Ripk2/Otud4/Gsdme/Parp9/Ipo5/Trim62/Trim56/Tomm70a/Hmgb1/Ufd1/Dhx9/Pum2/Appl1/Nmi/Eif2ak2/Mfhas1/Hspd1/Rab34/Tlr3/Ppp2ca/Ap1g1/Ifi35/Trim12c/Ddx3x/Lacc1/Matr3/Prkca/Zc3hav1/H2-T23/Trim5/Src/Fbxl2/Flot1/Ubqln1/Dab2ip/Lamp2/Trim30d/Lsm14a/Hsp90aa1/Tbk1/Brcc3/Akirin2/Erbin/Usp15/Epg5/Rnf135/Pla2g5/Otulin/Mapk8/Prkdc/Xrcc5/Hcfc2/Alpk1/Rab11fip2/Sfpq/Ap3b1/Ankrd17/Cd24a/Appl2/Polr3f/Lyn/Tifa/Tnip1/Lrch4/Unc93b1/Rtn4/Irf2/Wnt5a/Ikbke/Rela/Ube2k/Tarbp2/Grn/Slc15a4/Tnip2/Casp4/Rsad2/H2-Q6/Trim25/Mr1/Rasgrp1/App/Rftn1/Trim11/H2-M3/Lgals9/Irf7/Tril/Nr1h3/Ninj1/Nlrx1/Cptp/Peli3/Rnf125/Arf6/Tlr4/Rbm47/Naglu/Esr1/Tyrobp/Tkfc/Irak2/Cd36/Tspan6/Sarm1/Cd74	134
GO:0043087	GO:0043087	regulation of GTPase activity	117/4926	345/28891	1.79897404692158e-14	9.77696657873566e-13	4.90264559620466e-13	Rasgrf1/Epha5/Arap2/Prkg1/Agrn/Lrrk2/Chn1/Prex2/Rasgef1c/Plxnc1/Erbb2/Tbc1d1/Syngap1/Tax1bp3/Plxnd1/Crkl/Plxnb1/Tbc1d9/Vav2/Arfgef1/Ric1/Gnao1/Rrp1b/C9orf72/Cpeb2/Arhgap12/Picalm/Dock9/Ccpg1/Rictor/Dab2ip/Rsu1/Iqgap2/Usp6nl/Plxnb3/Fgd6/Rab3gap1/Ptk2b/Sipa1l2/Sos1/Adap2/Plxnb2/Eif2s1/Tbc1d9b/Map2k1/Arhgef10/Cdkl5/Sipa1l1/Tbc1d10b/Rasa4/Rapgef1/Tmed2/Rcc2/Gpsm1/Amot/Tbc1d22a/Sos2/Snx9/Ntrk3/Rgs9/Rapgef4/Rgs4/Rab11fip2/Ephb3/Arhgap29/Rasgef1b/Sod1/Rap1gap2/Rgs11/Ralgapb/Mmut/Tbc1d15/Lrch1/Lims1/Srgap2/Arhgef26/Plxna1/Met/Arhgap42/Snx13/Akt2/Wnt5a/Dennd1b/Nedd9/Prom2/Rasgef1a/Arhgef16/Pafah1b1/Wnk1/Dvl2/Ntrk1/Dock11/Arhgap6/Thy1/Rasgrp1/Tbc1d16/Sh3bp1/Arhgap27/Mex3b/Gnas/Ptprn2/Rhog/Ajuba/Tbc1d25/Cav2/Smcr8/Iqsec3/Epha2/Arhgap15/Arhgap22/Bves/Rasgrp2/Dgki/Cx3cl1/Adcyap1/Foxj1/Sgsm1	117
GO:0051090	GO:0051090	regulation of DNA-binding transcription factor activity	139/4926	436/28891	1.81845903260889e-14	9.7998132572444e-13	4.91410202973921e-13	Nlrc5/Epha5/Parp10/Il1rap/Trim12a/Lrrk2/Prnp/Nod1/Trim30a/Cd200/Kdm1a/Ripk2/Lrrfip1/Jak2/Zbtb7a/Med13/Reln/Mtpn/Ripk1/Usp7/Flna/Cyld/Pink1/Trim62/Pkd2/Dhx9/Eif2ak2/Ctnnb1/Pias2/Sav1/Tlr3/Npm1/Rps6ka5/Trim12c/Carm1/Egln1/Ndn/Ep300/Paxip1/Trim5/Hdac2/Mid2/Sumo1/Lrp6/Fzd6/Flot1/Creb3/Dab2ip/Prmt2/Trim8/Kat6a/Jmy/Ube2n/Trim34a/Trim30d/Traf2/Ddr2/Sfrp5/Thra/Pura/Erbin/Trim21/Kras/Keap1/Stat3/Otulin/Rnf41/Fzd2/Jund/Pou4f1/Prdx3/Traf5/Tax1bp1/Rnf2/Camk2a/Ppp2cb/Cys1/Nfix/Ppp2r5b/Cebpg/Fer/Rnf31/Mapk1/Ar/Faf1/Trim32/Ppia/Mapk3/Jup/Stk3/Malt1/Terf2ip/Wnt5a/Bhlhe40/Ikbke/Rela/Rps3/Mbtps2/Cyp1b1/Fzd1/Mad2l2/Trim68/Dvl2/Pten/Men1/Anxa4/Fcgr2b/Trim25/Ntrk1/Ankrd42/Ccdc22/App/Bcl3/Hdac5/Sphk1/Bdnf/Wfs1/Ppargc1b/Smad7/Eda/Trim14/Nts/Tlr4/Commd6/Setd6/Ndp/Nfkbib/Tradd/Esr1/Trim58/Thap11/Cx3cl1/Zc4h2/Hck/Irak2/Cd36/Trim13/Klf4/Foxj1	139
GO:0050792	GO:0050792	regulation of viral process	76/4926	187/28891	1.91688001242446e-14	1.01594640658496e-12	5.09444840187623e-13	Stat1/Gbp3/Gbp7/Plscr2/Ifih1/Trim12a/Oasl2/Znfx1/Trim30a/Rab7/Ddb1/Bst2/Trim62/Trim56/Hmgb1/Top2b/Pkn2/Dhx9/Eif2ak2/P4hb/Map3k1/Larp1/Stau1/Trim12c/Ddx3x/Apobec3/Zc3hav1/Trim5/Mid2/Ilf3/Bsg/Trim8/Axl/Rad50/Ppid/Trim34a/Nbn/Trim30d/Cd209c/Hacd3/Mdfic/Trim21/Cxcr4/Cnot7/Ubp1/Vapb/Ciita/Kpna6/Rsf1/Vps4a/Tasor/Trim32/Rad23a/Ifitm3/Ppia/Smpd1/Tarbp2/Adarb1/Trim68/Rsad2/Trim25/Csnk2b/Ddx5/Trim11/Lgals1/Kpna2/Slpi/Isg15/Trim14/Zfp36/Trim58/Stom/Ly6e/Trim13/Ifitm2/Cd74	76
GO:0051170	GO:0051170	import into nucleus	76/4926	187/28891	1.91688001242446e-14	1.01594640658496e-12	5.09444840187623e-13	Gli3/Gbp4/Angpt1/Lrrk2/Kpnb1/Cry2/Ranbp2/Jak2/Ipo5/Kpna4/Sqstm1/Psen1/Ubr5/Flna/Ipo9/Appl1/Nup98/Epm2a/Ep300/Tnpo1/Sumo1/Nup153/Hsp90aa1/Kpna1/Tnpo2/Pom121/Mdfic/Akirin2/Tnfrsf1a/Nup50/Ran/Bag3/Ipo11/Cfl1/Eif4enif1/Stat3/Kpna3/Nolc1/E2f3/Kpna6/Spg11/Appl2/Pkig/Nup155/Mapk1/Nup93/Pkia/Cdan1/Efcab7/Nup107/Jup/Stk3/Nup133/Xbp1/Nup54/Ppp3r1/Dmap1/Sec13/Ddx5/Htatip2/Uaca/Ufm1/Bcl3/Ranbp6/Kpna2/Kcnq3/Ipo4/Pml/Apod/Kcnq2/Sprn/Fermt1/Sirt6/Hsp90ab1/Cd36/Txnip	76
GO:0010810	GO:0010810	regulation of cell-substrate adhesion	87/4926	228/28891	2.12741303623528e-14	1.11828686896532e-12	5.60763315418359e-13	Dlc1/Sema3e/Csf1/Ndnf/Sdc4/Col16a1/Actg1/Jak2/Myh9/Crkl/Flna/Rac1/Ptpn11/Cspg5/Rhoa/P4hb/Slk/Bcar1/Ap1ar/Ldb1/Onecut2/Dock5/L1cam/Src/Ptprj/Edil3/Dbn1/Rsu1/Cask/Calr/Ptk2b/Pik3cb/Cdc42/Abl1/Dmtn/Fam107a/Wdpcp/Cfl1/Rcc2/Peak1/Smad3/Mink1/Utrn/Hacd1/Dusp3/Lims1/Jup/Ptn/Vwc2/Nedd9/Adam15/Ppm1f/Rock1/Plekha2/Ptk2/Pten/Men1/Abi3bp/Arhgap6/Thy1/Spock1/Itga3/Lgals1/Tesk1/Spock2/Spry4/Vcl/Rell2/Fmn1/Ninj1/Ecm2/Apod/Dapk3/Efemp2/Fermt1/Clasp1/Rras/Has2/Spp1/Acvrl1/Camsap3/Npy/Col1a1/Fzd7/Cd36/Nexmif/Lims2	87
GO:0033157	GO:0033157	regulation of intracellular protein transport	88/4926	232/28891	2.2730605504017e-14	1.18513311461188e-12	5.94283267563304e-13	Gli3/Gbp4/Angpt1/Srebf1/Lrrk2/Uhmk1/Prnp/Cd81/Asph/Jak2/Pak1/Erbb2/Actr3/Ipo5/Psen1/Ubr5/Flna/Ice1/Ptpn11/Pink1/Tomm70a/Wipf1/Ywhae/Epm2a/Ep300/Tmem30a/Bcap31/Eif3e/Ube2j1/Sumo1/Fbxw7/Kif3a/Hsp90aa1/Mdfic/Tnfrsf1a/Cdc42/Ran/Anp32b/Bag3/Gdi1/Dmtn/Yod1/Dnajc27/Kcnb1/Prkaa1/Cacnb3/Sh3glb1/Ppm1a/Mff/Nolc1/Tcaf1/Prkaca/Pkig/Sar1a/Cdk5r1/Pcnt/Mapk1/Pkia/Parl/Edem1/Pcm1/Efcab7/Jup/Akt2/Gas6/Ank3/Xbp1/Rab29/Nup54/Kif5b/Dmap1/Sorl1/Tamalin/Ube2g2/Uaca/Ufm1/Bbc3/Zfand1/Apod/Nol3/Fermt1/Sirt6/Cep131/Camk4/Hsp90ab1/Stom/Cd36/Prr5l	88
GO:1903828	GO:1903828	negative regulation of protein localization	91/4926	244/28891	2.69511469270583e-14	1.39385246163891e-12	6.98945278965732e-13	Gbp4/Angpt1/Srebf1/Lrrk2/Cd200/Tbc1d1/Tax1bp3/Fbn1/Maged1/Midn/Ptpn11/Ywhaz/Mfhas1/Flcn/Ap2m1/Gnao1/Ppfia1/Neo1/Cltc/Lats1/Tmem59/Ppp2r5a/Ube2j1/Wnk4/Picalm/Rhbdf1/Sumo1/Rock2/Apoe/Map1a/Ilrun/Rnf4/Mdfic/Ndfip2/Sfrp1/Rest/Polr1a/Bag3/Gdi1/Dmtn/Hadh/Pde1c/Yod1/Syt4/Tmed2/Kcnb1/Vps35/Gdi2/Snx12/Anxa5/Rab11fip5/Gnaz/Lztfl1/Oprm1/Mark3/Abhd17a/Pkig/Ucp2/Pkia/Hectd1/Ndfip1/Nedd4l/Pfkl/Trp53inp2/Csk/Ctnna1/Ppm1f/Ankrd13a/Wnk1/Rsad2/Rhbdf2/Ptger3/App/Ube2g2/Ufm1/Foxo1/Btf3/Nr1h3/Sytl4/Apod/Abhd17c/Inpp5e/Prkn/Nol3/Fermt1/Arf6/Sirt6/Pde8b/Pde4c/Cd36/Snx33	91
GO:0099175	GO:0099175	regulation of postsynapse organization	62/4926	139/28891	3.06303568324106e-14	1.57145982693e-12	7.88006232614859e-13	Il1rap/Dgkb/Nrxn1/Lrrk2/Prnp/Nlgn3/Dnm3/Bhlhb9/Reln/Actr3/Psen1/Ephb2/Il1rapl1/Hnrnpk/Cdh2/Rps6ka5/Actr2/Epha7/Cux2/Dtnbp1/Marcks/Mfn1/Apoe/Dbn1/Cask/Dhx36/Afdn/Ptk2b/Caprin1/Cdc42/Stau2/Cfl1/Chmp2b/Cdkl5/Sipa1l1/Vps35/Rapgef4/Pdlim5/Abhd17a/Cdk5r1/Grin2b/Nrcam/Pak3/Ube3a/Wnt5a/Nedd9/Pafah1b1/Kif1a/Pten/Grin1/Fcgr2b/Abi3bp/App/Zdhhc15/Tanc2/Lzts3/Abhd17c/Lrfn1/Lrrtm2/Arhgap22/Dact1/Lzts1	62
GO:0032970	GO:0032970	regulation of actin filament-based process	130/4926	402/28891	3.89034493185731e-14	1.98006206730166e-12	9.92899228640273e-13	Dlc1/Fgf13/Epha5/Cyria/Sdc4/Kank4/Actg1/Washc4/Pak1/Cd47/Myh9/Bst2/Wdr1/Actr3/Mtpn/Capza2/Flna/Rac1/Pfn2/Cgnl1/Specc1l/Rhoa/Capn1/Map3k1/Arfgef1/Swap70/Ppfia1/Sptbn1/Ap1ar/C9orf72/Ep300/Wasf3/Lats1/Arf1/Tpm1/Cyfip2/Hdac2/Add3/Akap6/Sumo1/Gmfb/Rock2/Rictor/Tmod2/Dbn1/Iqgap2/Pik3ca/Tjp1/Smad4/Ptk2b/Arpc5/Cdc42/Stau2/Sorbs3/Abl1/Dmtn/Fam107a/Cfl1/Cd2ap/Akap13/Arhgef10/Alms1/Akap9/Tgfbr1/Twf1/Avil/Washc2/Smad3/Snx9/Cdc42ep4/Rgs4/Taok1/Dlg1/Ank2/Arfip2/Pde4b/Atp2a2/Limk1/Fer/Wasf2/Cacna1h/Svil/Cdk5r1/Synpo2/Tmod1/Pam/Evl/Pak3/Met/Whamm/Vasp/Jup/Add2/Nedd9/Tgfb3/Fhod3/Coro1a/Ppm1e/Ppm1f/Hip1r/Eps8/Rock1/Wasf1/Ptger3/Cyfip1/Arhgap6/Cdc42ep5/Fscn1/Shank1/Tesk1/Cdc42ep3/Atp1a1/Washc1/Fmn1/Sh3bp1/Cnn2/Dapk3/Prkn/Rhog/Clasp1/Tenm1/Sptb/Capg/Arf6/Coro1b/Slit2/Mef2c/Cx3cl1/Rhpn2/Hck	130
GO:0006606	GO:0006606	protein import into nucleus	74/4926	182/28891	4.09289834137087e-14	2.06675252466232e-12	1.03637003173543e-12	Gli3/Gbp4/Angpt1/Lrrk2/Kpnb1/Cry2/Ranbp2/Jak2/Ipo5/Kpna4/Sqstm1/Psen1/Ubr5/Flna/Ipo9/Appl1/Nup98/Epm2a/Ep300/Tnpo1/Sumo1/Nup153/Hsp90aa1/Kpna1/Tnpo2/Pom121/Mdfic/Akirin2/Tnfrsf1a/Nup50/Ran/Bag3/Ipo11/Cfl1/Eif4enif1/Stat3/Kpna3/Nolc1/E2f3/Kpna6/Spg11/Appl2/Pkig/Nup155/Mapk1/Nup93/Pkia/Efcab7/Nup107/Jup/Stk3/Nup133/Xbp1/Nup54/Ppp3r1/Dmap1/Sec13/Ddx5/Uaca/Ufm1/Bcl3/Ranbp6/Kpna2/Kcnq3/Ipo4/Pml/Apod/Kcnq2/Sprn/Fermt1/Sirt6/Hsp90ab1/Cd36/Txnip	74
GO:0046785	GO:0046785	microtubule polymerization	46/4926	88/28891	4.64375559061228e-14	2.32659410957786e-12	1.16666721458228e-12	Fgf13/Slain2/Git1/Cdkn1b/Tubgcp3/Pak1/Snca/Map2/Rac1/Camsap2/Nin/Togaram1/Camsap1/Csnk1d/Clip3/Mapre1/Dctn1/Slain1/Mecp2/Gda/Cenpj/Tubgcp5/Abl1/Tubb4a/Tbcd/Akap9/Mapk8/Clip1/Apc/Tubgcp2/Dyrk1a/Map4/Met/Prune1/Rps3/Ckap5/Haus2/Tubg1/Drg1/Map1b/Inpp5j/Tppp/Clasp1/Trpv4/Camsap3/Fbxo5	46
GO:0050769	GO:0050769	positive regulation of neurogenesis	112/4926	329/28891	4.83234136015769e-14	2.40231047617762e-12	1.20463507591038e-12	Gli3/Jade2/Bhlhb9/Kdm1a/Pak1/Plxnc1/Ppp1cc/Reln/Plxnd1/Actr3/Plxnb1/Il6st/Vim/Ephb2/Il1rapl1/Eif4g2/Fgf2/Ctnnb1/Pias2/Adnp/Synj1/Nptn/Rab21/Nin/Megf8/Actr2/Wls/Ep300/Stk25/Cux2/L1cam/Hdac2/Picalm/Marcks/Mfn1/Apoe/Dbn1/Tnik/Cask/Dhx36/Clcn2/Plxnb3/Afdn/Map6/Mecp2/Hapln1/Caprin1/Smarcd3/Stau2/Tgm2/Kras/Cxcr4/Gdi1/Plxnb2/Map2k1/Trak1/Spen/Cdkl5/Nap1l1/Smurf1/Mapk8/Xrcc5/Sh3glb1/Golga4/Ntrk3/Fbxw8/Anapc2/Parp6/Bmpr2/Shtn1/Snap91/Rnd2/Oprm1/Limk1/Xrcc4/Prpf19/Lyn/Plxna1/Pak3/Trim32/Met/Amigo1/Rtn4/Atxn1/Wnt5a/Ptn/Rela/Pafah1b1/Xrcc2/Ptk2/Vcan/Cyfip1/Zfp365/Map1b/Ss18l1/Bdnf/Man2a1/Tspo/Cdh4/Zfp335/Robo2/Chodl/Sox11/Trpv2/Hap1/Myrf/Serpinf1/Slc7a5/Cx3cl1/Neurl1a/Myc/Nog	112
GO:0044772	GO:0044772	mitotic cell cycle phase transition	142/4926	454/28891	5.17681843158724e-14	2.55376435398223e-12	1.2805814014979e-12	Hecw2/Ctdsp2/Zwint/Psme2/Ccnd1/Cdkn1b/Ddb1/Cables1/Crlf3/Taf2/Cul3/Gpnmb/Cacnb4/Pkd2/Smarce1/Vps4b/Calm3/Rbl2/Pias1/Appl1/Myo16/Ppp2ca/Rad21/Ddx3x/Atad5/Lats1/Phf8/Ccnd3/Zfp655/Dync1li1/Ccni/Npat/Lcmt1/Bach1/Prmt2/Riok2/Rad50/Cdc73/Cdk16/Mecp2/Nbn/Brcc3/Nek6/Ddr2/Phf10/Smarcd3/Acvr1/Cenpj/Rad17/Anp32b/Dgkz/Fam107a/Zfp207/Bcl7b/Smarcc1/E2f6/Ppp6c/Rcc2/Rps6kb1/Prkdc/Chmp4b/Cradd/Psme1/Eif4g1/Anapc2/Taok1/Dlg1/Nsmce2/Camk2a/Inhba/E2f3/Dcun1d3/Usp47/Nfix/Acvr1b/Gigyf2/Senp2/Ankrd17/Apc/Appl2/Rpl17/Hacd1/Smarca2/Cdc14b/Arid1a/Cul4b/Vps4a/Pkia/Ccng2/Rint1/Rbbp8/Cdc16/Psme3/Zw10/Anapc7/Mbtps2/Rbl1/Eps8/Lmnb1/Zfp36l2/Pten/Men1/Ercc3/Ctdsp1/Mepce/Cdk14/Jade1/Plrg1/App/Topbp1/Trim39/Donson/Ube2e2/Nes/Pml/Casp2/Rhou/Aven/Bid/Clasp1/Ube2u/Ier3/Cdk15/Kdm8/Ttk/Rbm38/Cenpe/Actb/Mad2l1/Adamts1/Ccne2/Kcna5/Rnaseh2b/Cdkn2c/Lsm11/Cdk2/Hspa2/Klf4/Fbxo5/Dact1/Abcb1b/Myc	142
GO:0009314	GO:0009314	response to radiation	137/4926	433/28891	5.38896415621649e-14	2.63812420868827e-12	1.32288352729943e-12	Slc1a2/Per2/Yy1/Rpe65/Nlgn3/Cry1/Cry2/Ccnd1/Kdm1a/Col3a1/Ercc6/Ddb1/Zbtb1/Tnks1bp1/Ppp1cc/Mapk10/Syngap1/Cacnb4/Zmpste24/Trp53bp2/Trp53inp1/Cds2/Sdf4/Gnb1/Pias1/Ap1s2/Npm1/Nptn/Map3k20/Ppp1cb/Ep300/Paxip1/Nucks1/Usp1/Wrn/Kmt2a/Ro60/Mapk9/Cirbp/Zzef1/Uvssa/Fbxw7/Parp1/Dhx36/Ppid/Ndrg4/Mecp2/Rnf4/Brcc3/Rev1/Pold3/Sfrp1/Sod2/Cop1/Ddhd2/Kras/Eif2s1/Ric8a/Mapk8/Prkaa1/Prkdc/Xrcc5/Rgs9/Yap1/Per1/Rhob/Atp8a2/Casp9/Map4k3/Dcun1d3/Usp47/Tlk2/Deaf1/Fech/Ppp1ca/Large1/Cul4b/Ercc4/Xrcc4/Nedd4/Bak1/Trim32/Ercc8/Atxn1/Akt2/Bhlhe40/Cers1/Smpd1/Rela/Abca7/Ccar2/Ckap5/Noc2l/Xrcc2/Men1/Grin1/Ercc3/Tmem109/Msh6/App/Uaca/Topbp1/Bcl3/Rdh11/Bbc3/Ints7/Scn11a/Brca2/Nr2f6/Usf1/Ruvbl2/Pml/Rad1/Elk1/Pnp/Mapk11/Rcvrn/B4galt2/Sirt6/Nts/Chrnb2/Atp1a3/Pcna/Pde8b/Slc24a4/Gadd45a/Ppp1r1b/Slc7a11/Actr5/Adra1b/Gucy2f/Cpt1b/Polh/Nscme3l/Myc/Nog/Kdm4d	137
GO:0009100	GO:0009100	glycoprotein metabolic process	118/4926	354/28891	5.51235802039687e-14	2.67808727157614e-12	1.34292294675538e-12	Adamts12/B3galt1/Hexb/Ndnf/Bpnt2/Galnt17/Xylt1/Il15/C1galt1/Man1c1/Stt3a/Ngly1/Itm2c/Psen1/Dpy19l4/Uggt1/Alg14/Ctnnb1/Golph3/Fbxo44/Arfgef1/Erp44/Ep300/Rpn2/Tmem59/Rxylt1/Ube2j1/Galnt11/St6gal2/Gxylt1/Itm2b/Edem3/Fktn/Gnptab/Cst3/Man1a2/Ganab/Tmem165/Col11a1/Nus1/Ncstn/Sulf2/Fut8/Tmtc3/Fam20b/Dpy19l1/Sulf1/Necab1/Oga/Ext2/Uggt2/Hgsnat/Chpf/Rab1a/Rab1b/Arsb/Trip11/Alg9/Ids/B3gat2/St6galnac5/Vegfb/Large1/Acot8/Eogt/Magt1/Edem1/Gpc1/Tnip1/Glce/Rpn1/Mlec/B4galt1/Ddost/Slc35b2/Abca7/Pomt2/B4galt5/Fkrp/B3gnt2/Dpagt1/A4galt/Hbegf/Hs6st2/Slc35d2/Pxylp1/Pofut1/Alg13/Entpd5/Bace2/Xylt2/Hs6st1/Csgalnact2/Dse/Alg10b/Alg1/Man2a1/Fut10/Pcsk6/Aqp11/Galnt5/St3gal1/Mgat2/B4gat1/Poglut3/Naglu/Alg3/St8sia3/Alg8/Alg5/Ndst3/Galns/Chst10/Slc35c1/Chst8/Dolpp1/B3gnt8/St6galnac4	118
GO:0010977	GO:0010977	negative regulation of neuron projection development	69/4926	165/28891	5.67729560919277e-14	2.73748095802656e-12	1.37270582398765e-12	Fgf13/Sema3e/Ntm/H2-K1/B2m/H2-D1/Lrrk2/Xylt1/Nlgn3/Dnm3/Efemp1/Syngap1/Actr3/Map2/Itm2c/Psen1/Flna/Vim/Ryk/Gak/Ephb2/Sema6d/Rhoa/Il15ra/Neo1/Epha7/Carm1/Sema3d/Dtnbp1/Hdac2/Apoe/Sema3b/Lrig2/Gdi1/Inpp5f/Ulk1/Dennd5a/Ttc3/Cyth2/Prag1/Rap1gap2/Pmp22/Snapin/Adcy6/Katna1/Ube3a/Ptpn9/Rtn4/Wnt5a/Rtn4rl1/Ngfr/Sema4f/Rab29/Pafah1b1/Paqr3/Ptk2/Pten/Zfp365/Thy1/Spock1/Lgals1/Bag5/Inpp5j/Minar1/Trpv4/Arf6/Sema6c/Slit2/Slit1	69
GO:0043523	GO:0043523	regulation of neuron apoptotic process	107/4926	310/28891	6.32898475476967e-14	3.02893874868193e-12	1.51885690697732e-12	Sema3e/Chl1/Angpt1/Grik2/Ndnf/Agrn/Itga1/Prnp/Nr3c1/Ppp2r2b/Fgfr3/Ccnd1/Bhlhb9/Stxbp1/Jak2/Snca/Syngap1/Plxnd1/Ripk1/Psen1/Il6st/Pink1/Ctnnb1/Rhoa/Hspd1/Vps54/Adnp/Npm1/Rad21/Epha7/Egln1/Jun/Atg7/Kcnma1/Atf4/Gclc/Apoe/Fbxw7/Axl/Parp1/Mcl1/Pik3ca/Mecp2/Ptk2b/Gbe1/Cpeb4/Optn/Sod2/Tnfrsf1a/Bace1/Cdc42/Kras/Abl1/Ube2m/Kcnb1/Mapk8/Pou4f1/Prdx3/Pcdhgc3/Lgmn/Casp9/Nfix/Sod1/Vegfb/Stambp/Set/Hyou1/Cdk5r1/Ucp2/Xrcc4/Pak3/Map3k11/G6pdx/Faim2/Ngfr/Six4/Tgfb3/Coro1a/Grn/Fzd1/Xrcc2/Rock1/Oxr1/Grin1/Fcgr2b/Ntrk1/App/Bdnf/Cdc34/Wfs1/Bbc3/Nes/Six1/Casp2/Prkn/Fas/Mef2c/Hsp90ab1/Htr2a/Esr1/Thap11/Crlf1/Cx3cl1/Nr4a2/Cebpb/Unc5b/Sarm1	107
GO:0009306	GO:0009306	protein secretion	137/4926	434/28891	6.56638046789664e-14	3.11927392152749e-12	1.56415534732353e-12	Ildr2/Epha5/Per2/Srebf1/Tvp23a/Myo5a/Sybu/Unc13b/Olfm2/Cd200/Selenot/Jak2/Abat/Tbc1d1/Myh9/Fbn1/Ube2q1/Midn/Prkar1a/Rac1/Ptpn11/Sidt2/Golph3/Snx19/Rab34/Tmem167/Ap1g1/Ccdc186/Trpc1/Gnao1/Neo1/Wls/Ep300/Arf1/Atg7/Nlgn2/Mia3/Rab11b/Rfx3/Pfkfb2/Raf1/Rhbdf1/Copg1/Lyst/Zfp384/Cyb5r4/Apoe/Bsg/Ptbp1/Smad2/Gnptab/Stxbp5/Cask/M6pr/Glud1/Rab12/Cdk16/Ppid/C2cd2l/Tmed10/Sfrp1/Slc4a8/Ppp3cb/Rest/Slc16a1/Slc25a22/Hadh/Pde1c/Hcfc1/Adam9/Cd2ap/Syt4/Abca1/Oga/Tmed2/Kcnb1/Vps35/Osbp/Snap25/Anxa5/Rapgef4/Irs2/Ensa/Rab11fip2/Rab3a/Rab11fip5/Gnaz/Gna11/Oprm1/Prkaca/Rims2/Golph3l/Vgf/Ucp2/Dnajc1/Ppia/Sox4/Pfkl/Tgfb3/Rab3c/Cavin1/Pafah1b1/Rsad2/Myt1/Rhbdf2/Ptger3/Gnaq/Kif5b/Orai1/Cplx1/Syt9/Foxo1/C1qtnf12/Syt7/Nr1h3/Sytl4/Bloc1s6/Serp1/Gsdmd/Prkn/Gnas/Ptprn2/Gpr27/Arf6/Sirt6/Tlr4/Pard6a/Pde8b/Ang/Pde4c/Nnat/Hps1/Piwil4/C1qtnf5/Adcyap1/Cnr1/Steap3	137
GO:0032956	GO:0032956	regulation of actin cytoskeleton organization	117/4926	351/28891	7.0391785052359e-14	3.31928321721161e-12	1.66444971621484e-12	Dlc1/Epha5/Cyria/Sdc4/Kank4/Actg1/Washc4/Pak1/Cd47/Bst2/Wdr1/Actr3/Mtpn/Capza2/Flna/Rac1/Pfn2/Cgnl1/Specc1l/Rhoa/Capn1/Map3k1/Arfgef1/Swap70/Ppfia1/Sptbn1/Ap1ar/C9orf72/Ep300/Wasf3/Lats1/Arf1/Tpm1/Cyfip2/Hdac2/Add3/Gmfb/Rock2/Rictor/Tmod2/Dbn1/Iqgap2/Pik3ca/Tjp1/Smad4/Ptk2b/Arpc5/Cdc42/Stau2/Sorbs3/Abl1/Dmtn/Fam107a/Cfl1/Cd2ap/Akap13/Arhgef10/Alms1/Tgfbr1/Twf1/Avil/Washc2/Smad3/Snx9/Cdc42ep4/Rgs4/Taok1/Dlg1/Arfip2/Limk1/Fer/Wasf2/Svil/Cdk5r1/Synpo2/Tmod1/Pam/Evl/Pak3/Met/Whamm/Vasp/Add2/Nedd9/Tgfb3/Fhod3/Coro1a/Ppm1e/Ppm1f/Hip1r/Eps8/Rock1/Wasf1/Cyfip1/Arhgap6/Cdc42ep5/Fscn1/Shank1/Tesk1/Cdc42ep3/Washc1/Fmn1/Sh3bp1/Dapk3/Prkn/Rhog/Clasp1/Tenm1/Sptb/Capg/Arf6/Coro1b/Slit2/Mef2c/Cx3cl1/Rhpn2/Hck	117
GO:1902074	GO:1902074	response to salt	115/4926	343/28891	7.32578685536407e-14	3.42921686886495e-12	1.71957578510467e-12	Slc1a2/B2m/Cpne8/Dlg2/Adgrv1/Nrxn1/Plec/Casp1/Tmbim6/Cpne4/Fgfr3/Prkaa2/Cdkn1b/Asph/Abat/Snca/Syt10/Crkl/Ahcyl1/Pkd2/Calm3/Slc25a23/Sec31a/Vps54/Cpne1/Trpc1/Npr2/Ep300/Jun/Hnrnpa1/Atg7/Ireb2/Anxa11/Kcnma1/Gnai2/Rock2/Parp1/Pik3ca/Mecp2/Cpne3/Ncstn/Tgm2/Gdi1/Dmtn/Pde1c/Adam9/Syt4/Rasa4/Kcnb1/Mef2a/Prkaa1/Jund/Nfatc3/Anxa5/Homer2/Lgmn/Gna11/Oprm1/Ppp1r9b/Ppp2r2a/Large1/Cdk5r1/Plcd1/Panx1/Amigo1/P2ry12/Lrp11/Smpd1/Runx2/Cpne6/Atp2b4/Nfat5/Wnk1/Lmnb1/Pla2g4a/Nfatc2/Grin1/Gnaq/Orai1/Sdk1/Slc25a24/Slc13a5/Nefh/App/Chrna7/Hdac5/Syt6/Syt9/Bdnf/Kcnq3/Tspo/Syt7/Ppif/Six1/Kcnq2/Syt3/Prkn/Kcnh1/Tacr3/Chrnb2/Trpc3/Ppp1r1b/Nptx1/Fas/Mef2c/Trpv1/Rasgrp2/Htr2a/Adra1b/Syt5/Cnr1/Sorbs2/Cd36/Ly6e/Slc8a1	115
GO:0090287	GO:0090287	regulation of cellular response to growth factor stimulus	110/4926	323/28891	7.87234092243208e-14	3.65835669098239e-12	1.83447761388482e-12	Adamts12/Angpt1/Nrxn1/Cadm4/Zbtb7a/Trim33/Fbn1/Sdcbp/Tob1/Gpr155/Fgf2/Ctnnb1/Epn2/Flcn/Strap/Nptn/Neo1/Ep300/Lats1/Snx25/Slc9a6/Suds3/Onecut2/Ldlrad4/Zdhhc17/Cyfip2/Hdac2/Spred1/Dab2ip/Smad2/Cask/Ube2o/Htra1/Smad4/Brms1l/Sfrp1/Rnf111/Sulf2/Lemd3/Crim1/Pik3cb/Abl1/Usp15/Ulk1/Sulf1/Hgs/Zeb1/Smurf2/Smurf1/Smad3/Sh3glb1/Ppm1a/Itga8/Ppp2r5b/Vegfb/Pals1/Pelo/Shisa2/Nedd4/Fam89b/Veph1/Ofd1/Gpc1/Tmem53/Wnt5a/Arid4b/Ngfr/Spred3/Vwc2/Runx2/Tgfb3/Xbp1/Smad6/Tgfb1i1/Atp2b4/Fzd1/Gipc1/Cd59a/Wasf1/Men1/Ppp2r5d/Cyfip1/Tgfbr3l/Sorl1/Itga3/Spry4/Myof/Ing2/Vegfd/Eid2/Xdh/Fermt1/Smad7/Sox11/Fgfrl1/Cav2/Fgfbp3/Htra3/Fstl3/Fam20c/Acvrl1/Slit2/Il17rd/Jcad/Cited2/Ltbp1/Fstl1/Fst/Scube3/Nog	110
GO:0035592	GO:0035592	establishment of protein localization to extracellular region	137/4926	435/28891	7.99256578281108e-14	3.68750535001205e-12	1.84909416633759e-12	Ildr2/Epha5/Per2/Srebf1/Tvp23a/Myo5a/Sybu/Unc13b/Olfm2/Cd200/Selenot/Jak2/Abat/Tbc1d1/Myh9/Fbn1/Ube2q1/Midn/Prkar1a/Rac1/Ptpn11/Sidt2/Golph3/Snx19/Rab34/Tmem167/Ap1g1/Ccdc186/Trpc1/Gnao1/Neo1/Wls/Ep300/Arf1/Atg7/Nlgn2/Mia3/Rab11b/Rfx3/Pfkfb2/Raf1/Rhbdf1/Copg1/Lyst/Zfp384/Cyb5r4/Apoe/Bsg/Ptbp1/Smad2/Gnptab/Stxbp5/Cask/M6pr/Glud1/Rab12/Cdk16/Ppid/C2cd2l/Tmed10/Sfrp1/Slc4a8/Ppp3cb/Rest/Slc16a1/Slc25a22/Hadh/Pde1c/Hcfc1/Adam9/Cd2ap/Syt4/Abca1/Oga/Tmed2/Kcnb1/Vps35/Osbp/Snap25/Anxa5/Rapgef4/Irs2/Ensa/Rab11fip2/Rab3a/Rab11fip5/Gnaz/Gna11/Oprm1/Prkaca/Rims2/Golph3l/Vgf/Ucp2/Dnajc1/Ppia/Sox4/Pfkl/Tgfb3/Rab3c/Cavin1/Pafah1b1/Rsad2/Myt1/Rhbdf2/Ptger3/Gnaq/Kif5b/Orai1/Cplx1/Syt9/Foxo1/C1qtnf12/Syt7/Nr1h3/Sytl4/Bloc1s6/Serp1/Gsdmd/Prkn/Gnas/Ptprn2/Gpr27/Arf6/Sirt6/Tlr4/Pard6a/Pde8b/Ang/Pde4c/Nnat/Hps1/Piwil4/C1qtnf5/Adcyap1/Cnr1/Steap3	137
GO:0097061	GO:0097061	dendritic spine organization	52/4926	108/28891	8.1881498579381e-14	3.74432677075204e-12	1.87758718469023e-12	Epha5/Lrrk2/Prnp/Nlgn3/Dnm3/Bhlhb9/Reln/Dip2a/Actr3/Septin7/Ephb2/Actr2/Cux2/Arf1/Dtnbp1/Marcks/Mfn1/Apoe/Dbn1/Cask/Dhx36/Afdn/Caprin1/Cdc42/Stau2/Cfl1/Sipa1l1/Vps35/Ephb3/Lgmn/Pdlim5/Cdk5r1/Grin2b/Rph3a/Pak3/Ube3a/Nedd9/Ckap5/Pafah1b1/Kif1a/Pten/Grin1/Fcgr2b/Abi3bp/Zfp365/App/Chrna7/Itga3/Shank1/Zdhhc15/Tanc2/Lzts3	52
GO:0071560	GO:0071560	cellular response to transforming growth factor beta stimulus	91/4926	248/28891	8.23249765594945e-14	3.74432677075204e-12	1.87758718469023e-12	Bmpr1b/Nr3c1/Col3a1/Zbtb7a/Actr3/Crkl/Trim33/Fbn1/Sdcbp/Appl1/Flcn/Strap/Map3k1/Ep300/Jun/Lats1/Snx25/Suds3/Kmt2a/Onecut2/Ldlrad4/Hdac2/Src/Spred1/Dbn1/Smad2/Parp1/Htra1/Smad4/Brms1l/Rnf111/Usp9x/Acvr1/Lemd3/Fut8/Col1a2/Usp15/Dcp1a/Adam9/Stat3/Zeb1/Smurf2/Yes1/Smurf1/Tgfbr1/Smad3/Ppm1a/Itga8/Stk16/Nlk/Apaf1/Dnmt1/Smad1/Appl2/Pals1/Fam89b/Veph1/Runx1/Tnrc6c/Arid4b/Spred3/Tgfb3/Xbp1/Smad6/Tgfb1i1/Gipc1/Ptk2/Hpgd/Zfp36l2/Men1/Tgfbr3l/Itga3/Smad9/Ing2/Eid2/Lgals9/Mapk7/Ltbp4/Pml/Fermt1/Smad7/Cav2/Htra3/Ndp/Acvrl1/Mef2c/Il17rd/Cited2/Ltbp1/Bmp8a/Lpxn	91
GO:0045089	GO:0045089	positive regulation of innate immune response	125/4926	385/28891	8.67691189218108e-14	3.91866450454628e-12	1.96500858640572e-12	Nlrc5/Gbp5/Gbp2/H2-K1/H2-Q4/Gbp3/Ddx60/Irgm1/Gbp7/Irgm2/H2-D1/Srebf1/Zbp1/H2-Q7/Plscr2/Ifih1/Trim12a/H2-T22/Irf1/Casp1/Znfx1/Nod1/Pspc1/Lamp1/Trim30a/Ripk2/Otud4/Parp9/Ipo5/Trim62/Trim56/Tomm70a/Hmgb1/Ufd1/Dhx9/Pum2/Appl1/Nmi/Eif2ak2/Mfhas1/Hspd1/Tlr3/Ppp2ca/Ap1g1/Ifi35/Trim12c/Ddx3x/Lacc1/Matr3/Zc3hav1/H2-T23/Trim5/Src/Fbxl2/Flot1/Ubqln1/Dab2ip/Lamp2/Trim30d/Lsm14a/Hsp90aa1/Tbk1/Brcc3/Akirin2/Erbin/Usp15/Epg5/Rnf135/Pla2g5/Otulin/Mapk8/Prkdc/Xrcc5/Hcfc2/Alpk1/Rab11fip2/Sfpq/Ap3b1/Ankrd17/Appl2/Polr3f/Lyn/Tifa/Tnip1/Lrch4/Unc93b1/Rtn4/Irf2/Wnt5a/Ikbke/Rela/Ube2k/Tarbp2/Slc15a4/Tnip2/Casp4/Rsad2/H2-Q6/Trim25/Rasgrp1/App/Rftn1/Trim11/H2-M3/Lgals9/Irf7/Tril/Nr1h3/Ninj1/Nlrx1/Cptp/Peli3/Rnf125/Arf6/Tlr4/Rbm47/Naglu/Esr1/Tyrobp/Tkfc/Irak2/Cd36/Tspan6/Sarm1/Cd74	125
GO:0044843	GO:0044843	cell cycle G1/S phase transition	94/4926	260/28891	9.07279199940643e-14	4.06879825819534e-12	2.04029293766556e-12	Ctdsp2/Psme2/Ccnd1/Cdkn1b/Cables1/Crlf3/Gpnmb/Cacnb4/Pkd2/Smarce1/Rbl2/Pias1/Appl1/Myo16/Ppp2ca/Ddx3x/Lats1/Phf8/Ccnd3/Zfp655/Npat/Bach1/Cirbp/Prmt2/Cdc73/Cdk16/Ddr2/Phf10/Smarcd3/Acvr1/Cenpj/Anp32b/Dgkz/Fam107a/Bcl7b/Smarcc1/E2f6/Ppp6c/Rps6kb1/Prkdc/Cradd/Psme1/Eif4g1/Dlg1/Camk2a/Trp63/Inhba/E2f3/Dcun1d3/Acvr1b/Gigyf2/Senp2/Ankrd17/Apc/Appl2/Rpl17/Hacd1/Smarca2/Arid1a/Cul4b/Map3k11/Rbbp8/Psme3/Rbl1/Atp2b4/Pten/Men1/Ctdsp1/Mepce/Cdk14/Jade1/Susd2/Plrg1/Trim39/Ube2e2/Pml/Casp2/Rhou/Plpp2/Bid/Cdk15/Rbm38/Actb/Adamts1/Ccne2/Gas1/Kcna5/Cdkn2c/Lsm11/Cdk2/Klf4/Gli1/Dact1/Myc	94
GO:0017157	GO:0017157	regulation of exocytosis	85/4926	226/28891	1.0905715650438e-13	4.85683017126798e-12	2.43545038831053e-12	Lrrk2/Sdc4/Myo5a/Lamp1/Unc13b/Git1/Rab7/Pdcd6ip/Stxbp1/Snca/Cacnb4/Syt10/Sdcbp/Pfn2/Cspg5/Vps4b/Exoc2/Il1rapl1/Rims3/Ap1g1/Rab21/Prepl/C9orf72/Arf1/Prkca/Dtnbp1/Gnai2/Rab5a/Stxbp5/Cask/Rab12/Ncs1/Rab3gap1/Rab2b/Slc4a8/Rest/Atp9a/Rap1b/Stx1b/Syp/Syt4/Rabgef1/Hgs/Septin5/Kcnb1/Stam/Rapgef4/Rab3a/Syn1/Atp2a2/Fer/Rims2/Gab2/Cacna1h/Rab9/Snapin/Nsf/Rab33b/Rph3a/Vps4a/Lyn/Lgi3/Tpcn2/Rab3c/Cplx1/Rims1/P2ry1/Syt6/Syt9/Lgals9/Syt7/Sytl4/Vps18/Syt3/Prkn/Clasp1/Kcnh1/Smcr8/Rab27b/Npy/Hap1/Sdc1/Syt5/P2ry2/Npy1r	85
GO:0071692	GO:0071692	protein localization to extracellular region	138/4926	441/28891	1.12434178977057e-13	4.95828666866491e-12	2.48632560059276e-12	Ildr2/Epha5/Per2/Srebf1/Tvp23a/Myo5a/Sybu/Unc13b/Olfm2/Cd200/Selenot/Jak2/Abat/Tbc1d1/Myh9/Fbn1/Ube2q1/Midn/Prkar1a/Rac1/Ptpn11/Sidt2/Golph3/Snx19/Rab34/Tmem167/Ap1g1/Ccdc186/Trpc1/Gnao1/Neo1/Wls/Ep300/Arf1/Atg7/Nlgn2/Mia3/Rab11b/Rfx3/Pfkfb2/Raf1/Rhbdf1/Copg1/Lyst/Zfp384/Cyb5r4/Apoe/Bsg/Ptbp1/Smad2/Gnptab/Stxbp5/Cask/M6pr/Glud1/Rab12/Cdk16/Ppid/C2cd2l/Tmed10/Sfrp1/Slc4a8/Ppp3cb/Rest/Slc16a1/Slc25a22/Hadh/Pde1c/Hcfc1/Adam9/Cd2ap/Syt4/Abca1/Oga/Tmed2/Kcnb1/Vps35/Osbp/Snap25/Anxa5/Rapgef4/Irs2/Ensa/Rab11fip2/Rab3a/Rab11fip5/Gnaz/Gna11/Oprm1/Prkaca/Rims2/Golph3l/Vgf/Ucp2/Dnajc1/Ppia/Sox4/Pfkl/Tgfb3/Rab3c/Cavin1/Pafah1b1/Rsad2/Myt1/Rhbdf2/Ptger3/Gnaq/Kif5b/Orai1/Cplx1/Syt9/Foxo1/C1qtnf12/Syt7/Nr1h3/Sytl4/Bloc1s6/Serp1/Gsdmd/Prkn/Gnas/Ptprn2/Gpr27/Arf6/Sirt6/Tlr4/Pard6a/Pde8b/Ang/Pde4c/Nnat/Hps1/Piwil4/C1qtnf5/Adcyap1/Cnr1/Ltbp1/Steap3	138
GO:1990138	GO:1990138	neuron projection extension	81/4926	211/28891	1.12881623830512e-13	4.95828666866491e-12	2.48632560059276e-12	Sema3e/Nlgn3/Jade2/Kdm1a/Pak1/Ttl/Actr3/Map2/Ryk/Hnrnpk/Eif4g2/Ctnnb1/Sema6d/Adnp/Cpne1/Rab21/Megf8/C9orf72/Ndn/Ep300/Sema3d/Slc9a6/Impact/L1cam/Cyfip2/Picalm/Apoe/Dbn1/Afdn/Mecp2/Sema3b/Hsp90aa1/Usp9x/Plaa/Flrt3/Cxcr4/Abl1/Gdi1/Ulk1/Raph1/Syt4/Cdkl5/Smurf1/Ttc3/Sh3glb1/Golga4/Ntrk3/Anapc2/Nrn1/Bmpr2/Shtn1/Spg11/Limk1/Rims2/Plxna1/Nedd4l/Rtn4/Wnt5a/Wdr36/Cpne6/Sema4f/Pafah1b1/Mul1/Wasf1/Pten/Cyfip1/Rims1/Map1b/Vcl/Pou4f3/Bdnf/Unc13a/Sh3gl2/Cdh4/Syt3/Prkn/Trpv2/Sema6c/Slit2/Hsp90ab1/Slit1	81
GO:0046777	GO:0046777	protein autophosphorylation	88/4926	238/28891	1.26723977903117e-13	5.52844129450811e-12	2.77222880411044e-12	Stk33/Lrrk2/Uhmk1/Fgfr3/Stk24/Jak2/Pak1/Erbb2/Tnks1bp1/Gpnmb/Wnk2/Ripk1/Pikfyve/Pink1/Eif2ak2/Phka1/Map3k1/Slk/Ppp2ca/Map3k20/Ddx3x/Epha7/Jun/Stk25/Prkca/Impact/Src/Riok2/Rad50/Tnik/Nbn/Ptk2b/Nek6/Ddr2/Abl1/Eif2s1/Trpm7/Ulk1/Cdkl5/Yes1/Peak1/Tgfbr1/Mink1/Ephb4/Ctnnd1/Taok1/Ephb3/Mknk2/Camk2a/Ern1/Stk16/Nlk/Acvr1b/Ppp2r5b/Fer/Prkaca/Mark3/Rap2c/Smg1/Dyrk1a/Lyn/Eif2ak3/Met/Map3k11/Mapk3/Rap2b/Csk/Eif2ak1/Wnk1/Ptk2/Stk17b/Ppp2r5d/Ntrk1/Htatip2/Thy1/Vrk1/Tesk1/Mapk7/Pdgfc/Dapk3/Ulk3/Map3k9/Ttk/Fam20c/Camk4/Pdgfa/Hck/Dyrk1b	88
GO:1904951	GO:1904951	positive regulation of establishment of protein localization	119/4926	362/28891	1.29431912098462e-13	5.60842467761781e-12	2.81233635462874e-12	Gli3/Prnp/Cd81/Sybu/Unc13b/Asph/Jak2/Abat/Pak1/Erbb2/Myh9/Actr3/Ipo5/Psen1/Ubr5/Flna/Ice1/Prkar1a/Rac1/Tomm70a/Wipf1/Ywhae/Golph3/Cct2/Rab34/Trpc1/Wls/Ep300/Tmem30a/Bcap31/Arf1/Atg7/Nlgn2/Eif3e/Pfkfb2/Src/Zfp384/Bsg/Ptbp1/Fbxw7/Kif3a/Cct6a/Cask/Glud1/Ppid/Hsp90aa1/C2cd2l/Tmed10/Tnfrsf1a/Cenpj/Ppp3cb/Cdc42/Cct5/Ran/Anp32b/Bag3/Hcfc1/Adam9/Cd2ap/Oga/Kcnb1/Vps35/Prkaa1/Cacnb3/Sh3glb1/Cct8/Osbp/Ppm1a/Rapgef4/Irs2/Tcp1/Mff/Crebrf/Gna11/Tcaf1/Prkaca/Golph3l/Sar1a/Cdk5r1/Pcnt/Mapk1/Edem1/Pcm1/Ppia/Efcab7/Sox4/Jup/Akt2/Tgfb3/Gas6/Ank3/Xbp1/Rab29/Gnaq/Kif5b/Orai1/Dmap1/Sorl1/App/Uaca/Bbc3/C1qtnf12/Zfand1/Sytl4/Serp1/Prkn/Gnas/Gpr27/Arf6/Sirt6/Tlr4/Pard6a/Ang/Nnat/Cep131/Camk4/Hsp90ab1/Stom/Prr5l	119
GO:0034250	GO:0034250	positive regulation of amide metabolic process	70/4926	171/28891	1.32642714460764e-13	5.70897803917371e-12	2.86275869076394e-12	Uhmk1/Hnrnpu/Cpeb1/Erbb2/Tent4a/Rxra/Cnbp/Pink1/Vim/Tob1/Eif5a2/Dhx9/Sp1/Ythdf3/Eif4g2/Syncrip/Npm1/Larp1/Fxr2/Ddx3x/Guf1/Ep300/Dnajc3/Eif3e/Impact/Cirbp/Picalm/Akap6/Rock2/Ssb/Apoe/Ptbp1/Usp16/Dhx36/Otud6b/Ifngr1/Ptk2b/Eif5a/Larp4b/Plxnb2/Poldip3/Eef2/Rps6kb1/Prkdc/Larp4/Habp4/Eif4g1/Itga2/Ythdf1/Pld1/Eif2b5/Sh3bgrl/Mapk1/Eif2ak3/Pkm/Sox4/Ngrn/Mapk3/Rela/Mrps27/Tarbp2/Cyp1b1/Jmjd4/Eif6/Chrna7/Bcl3/Serp1/Larp6/Slc2a13/Rpusd4	70
GO:0007249	GO:0007249	canonical NF-kappaB signal transduction	93/4926	258/28891	1.50213230731392e-13	6.42211632453609e-12	3.22036084129404e-12	Stat1/Gbp3/Irgm1/Gbp7/Irgm2/Angpt1/Trim12a/Irf1/Casp1/Nod1/Tab2/Trim30a/Gapdh/Ripk2/Sqstm1/Ripk1/Rora/Pink1/Trim62/Elp1/Ctnnb1/Rhoa/Tlr3/Usp25/Cpne1/Tle1/Tab3/Trim12c/Zc3hav1/Trim5/Ddx1/Mid2/Rock2/Dab2ip/Trim8/Ube2n/Parp1/Dhx36/Azi2/Dhx15/Trim34a/Trim30d/Traf2/Hacd3/Optn/Tgm2/Trim21/Abl1/Akap13/Ddx21/Gprc5b/Ppm1a/Btrc/Per1/Alpk1/Traf5/Ankrd17/Rnf31/Fbxw11/Sharpin/Tifa/Trim32/Tnip1/Malt1/Terf2ip/Wnt5a/Rela/Trim68/Rock1/Tnip2/Tnfrsf19/Trim25/Jmjd8/Ccdc22/Bcl3/Trim39/Tbkbp1/Nlrx1/Prkn/Eda/Ajuba/Nkiras2/Tlr4/Tnfsf10/Nfkbib/Tradd/Esr1/Trim58/Cx3cl1/Irak2/Cd36/Trim13/Cd74	93
GO:0006470	GO:0006470	protein dephosphorylation	87/4926	235/28891	1.60327750494058e-13	6.80915141667812e-12	3.41443902237259e-12	Dlc1/Ctdsp2/Itga1/Ptpdc1/Ppp2r2b/Ppp4r3a/Cry2/Ptpn4/Jak2/Ppp1cc/Ppp4r1/Ppp1r15b/Ptpn11/Pink1/Ppp6r1/Ptpn21/Tiprl/Calm3/Ywhae/Mfhas1/Ppp4r4/Ppp2ca/Epm2a/Swap70/Ppp1cb/Ppp1r2/Ppp2r5a/Gnai2/Ubash3b/Dusp16/Ppp6r2/Rock2/Ptprj/Ptbp1/Ppp1r7/Ppp2r5e/Ppp2r1a/Rngtt/Slc39a10/Igbp1/Ppp3cb/Ublcp1/Ppp6c/Ppp4r3b/Phlpp2/Nceh1/Cnep1r1/Ppp6r3/Ppm1a/Ensa/Btrc/Ptp4a2/Mtm1/Ppp2cb/Ppp2r5b/Ppp1r9b/Ppp2r2a/Ppp1ca/Ywhab/Cdc14b/Dusp3/Fbxw11/Dusp7/Sppl3/Ppm1h/Pgam5/Ptpn9/Ppia/Ankle2/Smpd1/Ppm1e/Ppm1f/Dusp12/Rock1/Pten/Vcan/Ppp2r5d/Camta1/Ctdsp1/Ppp3r1/Ptprm/Ppp1r12a/Ptprn2/Ppp1r1b/Cmya5/Pdp1/Pirb	87
GO:0043393	GO:0043393	regulation of protein binding	85/4926	228/28891	1.9335134452564e-13	8.15764587133507e-12	4.09063959505423e-12	B2m/Angpt1/Agrn/Lrrk2/Tmbim6/Kdm1a/Ripk2/Amfr/Plxnd1/Actr3/Map2/Dtx3l/Psen1/Cyld/Ifit2/Hnrnpk/Adnp/Carm1/Ep300/Ppp1r2/Dtnbp1/Src/Ide/Tdg/Ubash3b/Mapre1/Flot1/Apoe/Fktn/Psme3ip1/Mecp2/Gnl3l/Hspa4/Usp9x/Smarcd3/Dzip1/Cdc42/Ran/Trim21/Abl1/Aktip/Cthrc1/Tmed2/Mapk8/Tgfbr1/Ppp2cb/Map1lc3b/Atp2a2/Senp2/Mark3/Large1/Snapin/Ramp2/Sppl3/Eif2ak3/Nmd3/Mapk3/Stk3/Add2/Wnt5a/Adam15/Hip1r/Rock1/Ckmt1/Sorl1/Dhrs7b/App/Hdac5/Rfng/Bdnf/Hopx/Slpi/Nes/Prkn/Ttbk1/Hfe/Hsp90ab1/Actb/Plcl2/Bag2/Efhb/Dact1/Myc/Nog/Lrrc55os	85
GO:0007030	GO:0007030	Golgi organization	60/4926	137/28891	2.13191295349071e-13	8.9359201115921e-12	4.48090407493231e-12	Lrrk2/Vcpip1/Huwe1/Ywhaz/Gak/Camsap2/Golph3/Arfgef1/Vps13b/Cltc/Stk25/Csnk1d/Blzf1/Gorasp2/Usp6nl/Coro7/Rab30/Trappc11/Optn/Tmed10/Rab2b/Stx17/Cdc42/Uso1/Trappc8/Map2k1/Arl1/Ubxn2a/Tmed2/Akap9/Fbxw8/Hace1/Rab1a/Rab1b/Tmed7/Trip11/Rbsn/Golph3l/Mapk1/Atp8b2/Rab33b/Lman1/Tmed4/Mapk3/Zw10/Rab29/Surf4/Rab6b/Lysmd3/Vrk1/Atp8b1/Bag5/Fam174b/Tmed1/Clasp1/Naglu/Camsap3/Tmed3/Atp8b5/Hook1	60
GO:0051963	GO:0051963	regulation of synapse assembly	62/4926	144/28891	2.18365457351022e-13	9.03886234992739e-12	4.5325243098358e-12	Setd5/Negr1/Il1rap/Agrn/Nrxn1/Nlgn3/Adgrb1/Bhlhb9/Snca/Actr3/Adgrl1/Ephb2/Il1rapl1/Ctnnb1/Rhoa/Adnp/Epha7/Lrrn3/Cux2/Prkca/Nlgn2/Slitrk5/Ptk2b/Nrg2/Clstn1/Stau2/Flrt3/Sipa1l1/Vps35/Ntrk3/Mdga2/Eif4g1/Ephb3/Gpc4/Pdlim5/Lhfpl4/Amigo1/Wnt5a/Six4/Fzd1/Ptk2/Grin1/Ntrk1/Abi3bp/App/Thbs2/Bdnf/Six1/Lrfn3/Adgrb2/Lzts3/Vstm5/Lrfn1/Lrrtm2/Arf6/Chrnb2/Cbln2/Slit2/Mef2c/Lrtm2/Slitrk4/Lzts1	62
GO:0043122	GO:0043122	regulation of canonical NF-kappaB signal transduction	82/4926	217/28891	2.1846618809274e-13	9.03886234992739e-12	4.5325243098358e-12	Stat1/Gbp3/Irgm1/Gbp7/Irgm2/Angpt1/Trim12a/Casp1/Nod1/Tab2/Trim30a/Gapdh/Ripk2/Sqstm1/Ripk1/Rora/Pink1/Trim62/Ctnnb1/Rhoa/Tlr3/Cpne1/Tle1/Tab3/Trim12c/Zc3hav1/Trim5/Ddx1/Mid2/Dab2ip/Trim8/Ube2n/Parp1/Dhx36/Dhx15/Trim34a/Trim30d/Traf2/Optn/Tgm2/Trim21/Abl1/Akap13/Ddx21/Gprc5b/Ppm1a/Btrc/Per1/Alpk1/Traf5/Ankrd17/Rnf31/Fbxw11/Sharpin/Tifa/Trim32/Tnip1/Terf2ip/Wnt5a/Rela/Trim68/Tnip2/Tnfrsf19/Trim25/Jmjd8/Ccdc22/Trim39/Nlrx1/Prkn/Eda/Ajuba/Nkiras2/Tlr4/Tnfsf10/Nfkbib/Tradd/Esr1/Trim58/Cx3cl1/Cd36/Trim13/Cd74	82
GO:0008089	GO:0008089	anterograde axonal transport	33/4926	53/28891	2.2656745012878e-13	9.31395549792221e-12	4.67046936668976e-12	Dlg2/Sybu/Ap3m1/Bloc1s5/Map2/Arl8b/Arl8a/Fez1/Rab21/Ap3m2/Kif5c/Dtnbp1/Map1a/Kif3a/Ap3b2/Mecp2/Kif5a/Borcs5/Trak1/Agbl4/Ap3b1/Sod1/Snapin/Kif1c/Agtpbp1/Ap3d1/Ank3/Kif1a/Kif5b/Bloc1s6/Rab27b/Hap1/Bloc1s4	33
GO:1901987	GO:1901987	regulation of cell cycle phase transition	139/4926	449/28891	2.29069386351452e-13	9.356827864152e-12	4.69196765205288e-12	Hecw2/Stk33/Ctdsp2/Zwint/Cry1/Psme2/Ccnd1/Cdkn1b/Ercc6/Ddb1/Crlf3/Cul3/Gpnmb/Cacnb4/Parp9/Dtx3l/Ptpn11/Pkd2/Cdc5l/Smarce1/Tiprl/Vps4b/Rbl2/Appl1/Myo16/Npm1/Ppp2ca/Rad21/Map3k20/Ddx3x/Atad5/Paxip1/Zfp655/Dync1li1/Lcmt1/Cirbp/Prmt2/Riok2/Rad50/Cdc73/Mecp2/Nbn/Brcc3/Nek6/Ddr2/Phf10/Smarcd3/Acvr1/Cenpj/Rad17/Anp32b/Dgkz/Fam107a/Zfp207/Bcl7b/Smarcc1/Rcc2/Prkdc/Cradd/Psme1/Eif4g1/Taok1/Dlg1/Nsmce2/Trp63/Inhba/Dcun1d3/Usp47/Gigyf2/Senp2/Ankrd17/Apc/Appl2/Rpl17/Hacd1/Smarca2/Cdc14b/Arid1a/Cul4b/Prpf19/Vps4a/Apbb2/Pkia/Rint1/Rbbp8/Cdc16/Psme3/Zw10/Anapc7/Mbtps2/Ccar2/Rbl1/Atp2b4/Lmnb1/Zfp36l2/Pten/Men1/Ercc3/Ctdsp1/Mepce/Jade1/Susd2/Plrg1/App/Topbp1/Trim39/Donson/Timeless/Ube2e2/Ints7/Brca2/Dyrk3/Pml/Rad1/Casp2/Plpp2/Aven/Bid/Thoc5/Ube2u/Ier3/Ttk/Rbm38/Cenpe/Actb/Mad2l1/Adamts1/Gas1/Kcna5/Rnaseh2b/Cdkn2c/Lsm11/Cdk2/Hspa2/Klf4/Ccnq/Fbxo5/Gli1/Dact1	139
GO:0098930	GO:0098930	axonal transport	38/4926	67/28891	2.41448998946753e-13	9.80007867244005e-12	4.91423512180101e-12	Dlg2/Sybu/Ap3m1/Bloc1s5/Map2/Arl8b/Arl8a/Fez1/Rab21/Ap3m2/Dync1h1/Kif5c/Dtnbp1/Map1a/Kif3a/Ap3b2/Map6/Mecp2/Kif5a/Borcs5/Trak1/Agbl4/Bsn/Ap3b1/Sod1/Snapin/Kif1c/Fbxw11/Agtpbp1/Ap3d1/Ank3/Pafah1b1/Kif1a/Kif5b/Bloc1s6/Rab27b/Hap1/Bloc1s4	38
GO:0043244	GO:0043244	regulation of protein-containing complex disassembly	59/4926	134/28891	2.53925570510169e-13	1.02416646772435e-11	5.13566777827585e-12	Fgf13/Irgm1/Irgm2/Per2/Mid1ip1/Asph/Upf1/Wdr1/Mtpn/Map2/Capza2/Zmpste24/Wdr47/Setx/Camsap2/Eif5a2/Specc1l/Swap70/Sptbn1/Camsap1/Gspt1/Tpm1/Clec16a/Add3/Map1a/Tmod2/Ubqln4/Pik3ca/Tom1/Rubcn/Eif5a/Scaf4/Dmtn/Cfl1/Oga/Twf1/Avil/Taok1/Apc/Svil/Tmod1/Evl/Add2/Eps8/Jmjd4/Wnk1/Map1b/Bnip3/Nes/Sh3bp1/Mid1/Clasp1/Trpv4/Tbc1d25/Sptb/Capg/Smcr8/Camsap3/Spef1	59
GO:0098876	GO:0098876	vesicle-mediated transport to the plasma membrane	65/4926	155/28891	2.57276404826004e-13	1.03119599009323e-11	5.17091721541738e-12	Ankrd50/Chic2/Rab7/Sacm1l/Mapk10/Exoc1/Vps26a/Exoc2/Vps50/Golph3/Rab34/Vps13b/Acap2/Vps39/Prepl/Sptbn1/Snx27/Gga2/Blzf1/Rab11b/Bbs2/Rab12/Ndrg4/Snap47/Trarg1/Ehd4/Optn/Golga7/Clstn1/Stx12/Atp9a/Stx1b/Inpp5f/Epg5/Hgs/Vps35/Snx12/Golga4/Snap25/Rab11fip4/Stx6/Snx30/Gga1/Golph3l/Nsf/Atp6ap1/Dennd1b/Snx17/Csk/Ank3/Vamp3/Snx7/Cmtm6/Exoc6/Exoc6b/Fcgr2b/Cplx1/Ccdc22/Sorl1/Tamalin/Washc1/Arl4c/Arf6/Bbs1/Bves	65
GO:0045727	GO:0045727	positive regulation of translation	61/4926	141/28891	2.62489651393209e-13	1.04555660520786e-11	5.24292830994609e-12	Uhmk1/Hnrnpu/Cpeb1/Erbb2/Tent4a/Rxra/Cnbp/Pink1/Vim/Tob1/Eif5a2/Dhx9/Ythdf3/Eif4g2/Syncrip/Npm1/Larp1/Fxr2/Ddx3x/Guf1/Ep300/Dnajc3/Eif3e/Impact/Cirbp/Akap6/Ssb/Ptbp1/Usp16/Dhx36/Otud6b/Ptk2b/Eif5a/Larp4b/Plxnb2/Poldip3/Eef2/Rps6kb1/Prkdc/Larp4/Habp4/Eif4g1/Itga2/Ythdf1/Pld1/Eif2b5/Sh3bgrl/Mapk1/Pkm/Sox4/Ngrn/Mapk3/Mrps27/Tarbp2/Cyp1b1/Jmjd4/Eif6/Bcl3/Serp1/Larp6/Rpusd4	61
GO:0044270	GO:0044270	cellular nitrogen compound catabolic process	138/4926	446/28891	2.91507244949102e-13	1.1468932281341e-11	5.75107932398777e-12	Pde1a/Hnrnpu/Dera/Upf1/Xrn2/Tent2/Tent4a/Vim/Sidt2/Tob1/Hnrnpa0/Dhx9/Pum2/Ythdf3/Syncrip/Vps54/Npm1/Larp1/Fxr2/Dcp2/Nudt4/Gspt1/Mthfs/Eif3e/Zc3hav1/Alkbh5/Axin2/Wdr82/Cirbp/Zc3h14/Por/Nt5c2/Hnrnpab/Rock2/Ssb/Slfn8/Ptbp1/Dhx36/Nudt3/Mov10/Gda/Traf2/Fbh1/Dcp1b/Larp4b/Mthfsl/Caprin1/Cnot1/Hbs1l/Rc3h2/Ago1/Cnot7/Dcp1a/Trnt1/Eif4enif1/Edc3/Rbm7/Smg7/Abcd1/Enpp4/Tut7/Traf5/Mtrex/Ttc5/Brf1/Pabpc1/Ythdf1/Apaf1/Cnot2/Gigyf2/Hmox2/Pnrc2/Edc4/Grsf1/Pnpt1/Samhd1/Pelo/Cnot8/Smg1/Naf1/Cyp3a13/Trdmt1/Thrap3/Nt5c3/Dis3/Mex3d/Tnrc6c/Fhit/Ikbke/Aldh6a1/Carhsp1/Cnp/Cubn/Ncbp2/Elavl4/Pop1/Rock1/Enpp5/Rnaset2b/Zfp36l2/Entpd5/Cnot9/Pde5a/Gspt2/Ddx5/Gtpbp1/Pan3/Dhx34/Xdh/Rnaset2a/Pnp/Nt5c/Fitm2/Blvra/Pde2a/Exosc5/Nudt12/Fastkd5/Tent5c/Exosc9/Nudt15/Hnmt/Rbm47/Slfn9/Ang/Rbm38/Nudt16/Smg8/Zfp36/Rnaseh2b/Magohb/Plekhn1/Exosc4/Fen1/Sarm1/Nudt19/Prr5l/Nudt11	138
GO:0046700	GO:0046700	heterocycle catabolic process	138/4926	446/28891	2.91507244949102e-13	1.1468932281341e-11	5.75107932398777e-12	Pde1a/Hnrnpu/Dera/Upf1/Xrn2/Tent2/Tent4a/Vim/Sidt2/Tob1/Hnrnpa0/Dhx9/Pum2/Ythdf3/Syncrip/Vps54/Npm1/Larp1/Fxr2/Dcp2/Nudt4/Gspt1/Mthfs/Eif3e/Zc3hav1/Alkbh5/Axin2/Wdr82/Cirbp/Zc3h14/Nt5c2/Hnrnpab/Rock2/Ssb/Slfn8/Ptbp1/Dhx36/Nudt3/Mov10/Gda/Traf2/Fbh1/Dcp1b/Larp4b/Mthfsl/Caprin1/Cnot1/Hbs1l/Rc3h2/Ago1/Cnot7/Dcp1a/Trnt1/Eif4enif1/Edc3/Rbm7/Smg7/Abcd1/Enpp4/Tut7/Traf5/Mtrex/Ttc5/Brf1/Pabpc1/Ythdf1/Apaf1/Cnot2/Gigyf2/Hmox2/Pnrc2/Edc4/Grsf1/Pnpt1/Samhd1/Pelo/Hoga1/Cnot8/Smg1/Naf1/Trdmt1/Thrap3/Nt5c3/Dis3/Mex3d/Tnrc6c/Fhit/Ikbke/Aldh6a1/Carhsp1/Cnp/Gsta3/Cubn/Ncbp2/Elavl4/Pop1/Rock1/Enpp5/Rnaset2b/Zfp36l2/Entpd5/Cnot9/Pde5a/Gspt2/Ddx5/Gtpbp1/Pan3/Dhx34/Xdh/Rnaset2a/Pnp/Nt5c/Fitm2/Blvra/Pde2a/Exosc5/Nudt12/Fastkd5/Tent5c/Exosc9/Nudt15/Hnmt/Rbm47/Slfn9/Ang/Rbm38/Nudt16/Smg8/Zfp36/Rnaseh2b/Magohb/Plekhn1/Exosc4/Fen1/Sarm1/Nudt19/Prr5l/Nudt11	138
GO:0009416	GO:0009416	response to light stimulus	110/4926	329/28891	3.11396623069687e-13	1.21767472179628e-11	6.10601208907505e-12	Slc1a2/Per2/Yy1/Rpe65/Nlgn3/Cry1/Cry2/Ccnd1/Kdm1a/Ercc6/Ddb1/Zbtb1/Ppp1cc/Mapk10/Syngap1/Cacnb4/Trp53inp1/Cds2/Sdf4/Gnb1/Pias1/Ap1s2/Npm1/Nptn/Map3k20/Ppp1cb/Ep300/Usp1/Wrn/Kmt2a/Ro60/Mapk9/Cirbp/Zzef1/Uvssa/Fbxw7/Parp1/Dhx36/Ppid/Ndrg4/Mecp2/Rev1/Pold3/Ddhd2/Kras/Eif2s1/Ric8a/Mapk8/Prkaa1/Rgs9/Per1/Atp8a2/Casp9/Map4k3/Dcun1d3/Usp47/Deaf1/Fech/Ppp1ca/Large1/Cul4b/Ercc4/Nedd4/Bak1/Trim32/Ercc8/Atxn1/Akt2/Bhlhe40/Cers1/Smpd1/Rela/Abca7/Ccar2/Ckap5/Noc2l/Men1/Grin1/Ercc3/Msh6/App/Uaca/Bcl3/Rdh11/Scn11a/Brca2/Nr2f6/Usf1/Ruvbl2/Pml/Elk1/Mapk11/Rcvrn/B4galt2/Sirt6/Nts/Chrnb2/Atp1a3/Pcna/Pde8b/Slc24a4/Ppp1r1b/Slc7a11/Actr5/Adra1b/Gucy2f/Cpt1b/Polh/Nscme3l/Nog	110
GO:0032388	GO:0032388	positive regulation of intracellular transport	75/4926	192/28891	3.2097719311579e-13	1.24753135724337e-11	6.25572775099673e-12	Gli3/Msn/Prnp/Cd81/Asph/Jak2/Pak1/Erbb2/Actr3/Map2/Ipo5/Psen1/Ubr5/Flna/Ice1/Tomm70a/Wipf1/Dhx9/Ywhae/Fez1/Rab21/Ep300/Tmem30a/Bcap31/Arf1/Eif3e/Dync1h1/Fbxw7/Riok2/Kif3a/Mecp2/Hsp90aa1/Tnfrsf1a/Cdc42/Ran/Anp32b/Bag3/Borcs5/Kcnb1/Prkaa1/Cpsf6/Cacnb3/Sh3glb1/Ppm1a/Mff/Crebrf/Tcaf1/Prkaca/Sar1a/Cdk5r1/Pcnt/Mapk1/Nedd4/Edem1/Pcm1/Pgap1/Efcab7/Jup/Akt2/Gas6/Ank3/Xbp1/Rab29/Kif5b/Dmap1/Sorl1/Uaca/Bbc3/Zfand1/Sirt6/Cep131/Camk4/Hsp90ab1/Stom/Prr5l	75
GO:0048511	GO:0048511	rhythmic process	107/4926	317/28891	3.28003644289365e-13	1.26716106676367e-11	6.35416064238434e-12	Ahr/Per2/Srebf1/Casp1/Pspc1/Hnrnpu/Bmpr1b/Nlgn3/Ciart/Tef/Cry1/Cry2/Plekha1/Prkaa2/Nr1d2/Ddb1/Erbb2/Ppp1cc/Myh9/Mapk10/Dbp/Cyp7b1/Huwe1/Usp7/Maged1/Rora/Setx/Dhx9/Sp1/Ankfn1/Ppp1cb/Npr2/Ep300/Gas2/Atg7/Csnk1d/Kmt2a/Kcnma1/Mapk9/Atf4/Hlf/Hdac2/Src/Rock2/Nampt/Fbxw7/Axl/Parp1/Usp9x/Sgpl1/Kdm2a/Enox2/Mapk8/Prkaa1/Prkdc/Ntrk3/Impdh2/Btrc/Per1/Kdm5b/Sfpq/Crem/Scn9a/Inhba/Ppp1ca/Cdk5r1/Kcna2/Kdm5c/Fbxw11/Dyrk1a/Grin2b/Cipc/Thrap3/Foxo3/Runx1/Ube3a/Ngfr/Ptn/Bhlhe40/Ass1/Ndufa9/Ccar2/Scaper/Gabrb3/Bhlhe41/Pla2g4a/Pten/Grin1/Ptger3/Ntrk1/Ddx5/Chrna7/Scn10a/Bdnf/Timeless/Scn11a/Nr2f6/Pml/Nudt12/Sirt6/Chrnb2/Kdm8/Srrd/Naglu/Fas/Esr1/Adamts1	107
GO:0006401	GO:0006401	RNA catabolic process	102/4926	297/28891	3.45119324864575e-13	1.32186606978714e-11	6.62847808021487e-12	Hnrnpu/Upf1/Xrn2/Tent2/Tent4a/Vim/Sidt2/Tob1/Hnrnpa0/Dhx9/Pum2/Ythdf3/Syncrip/Npm1/Larp1/Fxr2/Dcp2/Gspt1/Eif3e/Zc3hav1/Alkbh5/Axin2/Wdr82/Cirbp/Zc3h14/Hnrnpab/Rock2/Ssb/Slfn8/Ptbp1/Dhx36/Mov10/Traf2/Dcp1b/Larp4b/Caprin1/Cnot1/Hbs1l/Rc3h2/Ago1/Cnot7/Dcp1a/Trnt1/Eif4enif1/Edc3/Rbm7/Smg7/Tut7/Traf5/Mtrex/Ttc5/Brf1/Pabpc1/Ythdf1/Cnot2/Gigyf2/Pnrc2/Edc4/Grsf1/Pnpt1/Pelo/Cnot8/Smg1/Naf1/Trdmt1/Thrap3/Dis3/Mex3d/Tnrc6c/Ikbke/Carhsp1/Ncbp2/Elavl4/Pop1/Rock1/Rnaset2b/Zfp36l2/Cnot9/Gspt2/Ddx5/Gtpbp1/Pan3/Dhx34/Rnaset2a/Exosc5/Nudt12/Fastkd5/Tent5c/Exosc9/Rbm47/Slfn9/Ang/Rbm38/Nudt16/Smg8/Zfp36/Rnaseh2b/Magohb/Plekhn1/Exosc4/Fen1/Prr5l	102
GO:0002218	GO:0002218	activation of innate immune response	98/4926	281/28891	3.46286448969654e-13	1.32186606978714e-11	6.62847808021487e-12	Gbp5/Gbp2/Gbp3/Ddx60/Irgm1/Gbp7/Irgm2/Zbp1/Ifih1/Trim12a/Irf1/Casp1/Znfx1/Nod1/Pspc1/Trim30a/Ripk2/Otud4/Ipo5/Tomm70a/Hmgb1/Ufd1/Pum2/Appl1/Nmi/Eif2ak2/Mfhas1/Hspd1/Tlr3/Ppp2ca/Ifi35/Trim12c/Ddx3x/Lacc1/Matr3/Zc3hav1/Trim5/Src/Fbxl2/Flot1/Ubqln1/Dab2ip/Lamp2/Trim30d/Lsm14a/Hsp90aa1/Tbk1/Brcc3/Erbin/Usp15/Epg5/Rnf135/Otulin/Mapk8/Prkdc/Xrcc5/Hcfc2/Alpk1/Rab11fip2/Sfpq/Ap3b1/Ankrd17/Appl2/Lyn/Tifa/Tnip1/Lrch4/Unc93b1/Rtn4/Irf2/Rela/Tarbp2/Slc15a4/Tnip2/Casp4/Rsad2/Trim25/App/Rftn1/Trim11/Irf7/Tril/Nr1h3/Ninj1/Nlrx1/Cptp/Peli3/Rnf125/Arf6/Tlr4/Naglu/Esr1/Tyrobp/Tkfc/Irak2/Cd36/Tspan6/Sarm1	98
GO:0090174	GO:0090174	organelle membrane fusion	57/4926	128/28891	3.56892131216264e-13	1.35428948963899e-11	6.79106484500583e-12	Samd9l/Vcpip1/Rab7/Stxbp1/Snca/Pikfyve/Pip4k2a/Arl8b/Rab34/Vps39/Ankfy1/Rab12/Snap47/Trarg1/Tom1/AU040320/Stx17/Gnai3/Stx12/Uso1/Stx1b/Syt4/Chmp2b/Cplx2/Chmp1a/Pla2g5/Eea1/Stx8/Chmp4b/Snap25/Stx6/Rab3a/Spg11/Gosr2/Rims2/Snapin/Vps4a/Plekhm1/Coro1a/Vamp3/Pla2g4a/Kif5b/Cplx1/Rims1/Snph/Cacna1b/Sphk1/Syt9/Syt7/Bloc1s6/Syt3/Cav2/Chmp6/Nkd2/Stxbp6/Rubcnl/Stx11	57
GO:0001933	GO:0001933	negative regulation of protein phosphorylation	113/4926	342/28891	3.63002072991989e-13	1.36937193770449e-11	6.86669556031286e-12	Gbp4/Angpt1/Lrrk2/Irf1/Ctdsp2/Plec/Prnp/Smyd3/Cadm4/Cdkn1b/Snca/Crkl/Psen1/Prkar2a/Prkar1a/Ppp1r15b/Ephb2/Adnp/Npm1/Epm2a/C9orf72/Jun/Lats1/Suz12/Dnajc3/Prkca/Cep43/Impact/Wnk4/Dtnbp1/Ubash3b/Dusp16/Spred1/Lrp6/Ptprj/Apoe/Socs5/Dab2ip/Prkar1b/Parp14/Hipk3/Aida/Hspa4/Sfrp5/Sfrp1/Pik3cb/Prkar2b/Abl1/Dmtn/Inpp5f/Rabgef1/Tmed2/Prkdc/Mapk8ip1/Dnajc10/Mllt1/Ntrk3/Eif4g1/Ggnbp2/Nolc1/Prkag2/Apc/Pkig/Dusp3/Dusp7/Lyn/Pkia/Bak1/Met/Ppia/Sh3bp5l/Terf2ip/Gpd1l/Smpd1/Ppm1e/Ppm1f/Adarb1/Fem1a/Slc8a3/Paqr3/Heg1/Gskip/Pten/Men1/Ppp2r5d/Pwp1/Gnaq/Ctdsp1/Sorl1/Thy1/Chrna7/Tesk1/Spry4/Xdh/Socs1/Sh3gl2/Inpp5j/Prkn/Smad7/Pard6a/Smcr8/Chmp6/Gadd45a/Slit2/Actb/Cdkn2c/Shb/Samsn1/Gadd45b/Slc8a1/Hgf/Prr5l/Insm1	113
GO:0060998	GO:0060998	regulation of dendritic spine development	44/4926	86/28891	4.41463350916517e-13	1.65561664878809e-11	8.30206547891635e-12	Palm/Nr3c1/Nlgn3/Dnm3/Bhlhb9/Reln/Actr3/Psen1/Rac1/Ephb2/Hnrnpk/Eif4g2/Actr2/Cux2/Arf1/Nlgn2/Dtnbp1/Hdac2/Marcks/Mfn1/Apoe/Dbn1/Cask/Dhx36/Afdn/Mecp2/Caprin1/Stau2/Cfl1/Cdkl5/Foxo6/Pak3/Ube3a/Ngfr/Grn/Pafah1b1/Kif1a/Pten/Sdk1/Shank1/Tanc2/Arf6/Mef2c/Neurl1a	44
GO:0034599	GO:0034599	cellular response to oxidative stress	88/4926	243/28891	4.95886077983906e-13	1.84890547564581e-11	9.27130947515809e-12	Gpr37l1/Lrrk2/Plekha1/Prkaa2/Snca/Rnf146/Sqstm1/Ripk1/Trp53inp1/Pink1/Zfp277/Setx/Prdx1/Capn1/Pex2/Ep300/Jun/Vkorc1l1/Stk25/Arl6ip5/Atg7/Cpeb2/Mapk9/Atf4/Hdac2/Src/Axl/Parp1/Cst3/Srxn1/Ddr2/Sod2/Fut8/Nfe2l1/Abl1/Eif2s1/Keap1/Cfl1/Mapk8/Slc11a2/Prkaa1/Abcd1/Rhob/Prdx3/Lonp1/Pnpla8/Atp2a2/Sod1/Fer/Sod3/Pnpt1/Mapk1/Foxo3/Met/G6pdx/Ppia/Pex5/Mapk3/Mgst1/Ngfr/Rela/Rps3/Xbp1/Cyp1b1/Oxr1/Ermp1/Selenos/Slc25a24/Aldh3b1/Sphk1/Foxo1/Mapk7/Bnip3/Ppif/Pml/Adprs/Ppargc1b/Prkn/Trpc6/Pla2r1/Naglu/Slc7a11/Rbm11/Nr4a2/Cd36/Slc8a1/Hgf/Prr5l	88
GO:0050770	GO:0050770	regulation of axonogenesis	73/4926	186/28891	5.00611372602653e-13	1.85573452745712e-11	9.30555365561975e-12	Fgf13/Sema3e/Chn1/Pak1/Plxnc1/Syngap1/Plxnd1/Actr3/Plxnb1/Map2/Psen1/Vim/Ryk/Ust/Ephb2/Eif4g2/Sema6d/Adnp/Cdh2/Nin/Megf8/Epha7/Ep300/Stk25/Sema3d/L1cam/Picalm/Apoe/Dbn1/Plxnb3/Map6/Sema3b/Gdi1/Plxnb2/Ulk1/Map2k1/Trak1/Cdkl5/Sipa1l1/Smurf1/Ttc3/Golga4/Ntrk3/Anapc2/Bmpr2/Shtn1/Ephb3/Snap91/Rnd2/Limk1/Ret/Plxna1/Pak3/Amigo1/Rtn4/Wnt5a/Sema4f/Pafah1b1/Ptk2/Pten/Grin1/Cyfip1/Thy1/Map1b/Bdnf/Cdh4/Robo2/Chodl/Trpv2/Xk/Sema6c/Slit2/Slit1	73
GO:0007179	GO:0007179	transforming growth factor beta receptor signaling pathway	78/4926	205/28891	5.48919118930307e-13	2.02311397109199e-11	1.01448754285063e-11	Bmpr1b/Col3a1/Zbtb7a/Trim33/Fbn1/Sdcbp/Appl1/Flcn/Strap/Map3k1/Ep300/Jun/Lats1/Snx25/Suds3/Onecut2/Ldlrad4/Hdac2/Src/Spred1/Smad2/Parp1/Htra1/Smad4/Brms1l/Rnf111/Usp9x/Acvr1/Lemd3/Fut8/Col1a2/Usp15/Dcp1a/Adam9/Stat3/Zeb1/Smurf2/Smurf1/Tgfbr1/Smad3/Ppm1a/Itga8/Nlk/Smad1/Appl2/Pals1/Fam89b/Veph1/Tnrc6c/Arid4b/Spred3/Tgfb3/Xbp1/Smad6/Tgfb1i1/Gipc1/Ptk2/Hpgd/Men1/Tgfbr3l/Itga3/Smad9/Ing2/Eid2/Lgals9/Ltbp4/Pml/Fermt1/Smad7/Cav2/Htra3/Ndp/Acvrl1/Il17rd/Cited2/Ltbp1/Bmp8a/Lpxn	78
GO:0006906	GO:0006906	vesicle fusion	56/4926	126/28891	6.32393364640557e-13	2.31745065567994e-11	1.16208224299363e-11	Samd9l/Rab7/Stxbp1/Snca/Pikfyve/Pip4k2a/Arl8b/Rab34/Vps39/Ankfy1/Rab12/Snap47/Trarg1/Tom1/AU040320/Stx17/Gnai3/Stx12/Uso1/Stx1b/Syt4/Chmp2b/Cplx2/Chmp1a/Pla2g5/Eea1/Stx8/Chmp4b/Snap25/Stx6/Rab3a/Spg11/Gosr2/Rims2/Snapin/Vps4a/Plekhm1/Coro1a/Vamp3/Pla2g4a/Kif5b/Cplx1/Rims1/Snph/Cacna1b/Sphk1/Syt9/Syt7/Bloc1s6/Syt3/Cav2/Chmp6/Nkd2/Stxbp6/Rubcnl/Stx11	56
GO:1902414	GO:1902414	protein localization to cell junction	58/4926	133/28891	6.64255974277255e-13	2.42038270627275e-11	1.21369736926855e-11	Dlg2/Nrxn1/Gphn/Nlgn3/Actg1/Git1/Sacm1l/Erbb2/Reln/Mapk10/Jak1/Flna/Adam22/Cgnl1/Stau1/Nlgn2/Nectin3/Kif5c/Mapk9/Map1a/Kif3a/Tnik/Snap47/Afdn/Tjp1/Iqsec2/Mpp7/Nbea/Tjp2/Clstn1/Kif5a/Stau2/Stx1b/Map2k1/Vps35/Mapk8/Snap25/Rapgef4/Nptxr/Dlg1/Camk2a/Bsn/Gpc4/Zdhhc7/Lhfpl4/Nptx2/Heg1/Grin1/Kif5b/Cplx1/Tamalin/Shank1/Vcl/Zdhhc15/Rab27b/Nptx1/Actb/Nrxn3	58
GO:0050821	GO:0050821	protein stabilization	77/4926	202/28891	6.90412617505566e-13	2.50147803167412e-11	1.25436250162325e-11	Irgm1/Irgm2/Atp1b2/Lamp1/Gapdh/Stxbp1/Crebl2/Usp7/Flna/Ncor2/Ipo9/Pink1/Pfn2/Sav1/Cct2/Hspd1/Npm1/Rab21/Ep300/Marchf7/Sumo1/Atp1b1/Flot1/Gtpbp4/Fbxw7/Cct6a/Lamp2/Calr/Ppib/Rab3gap1/Hsp90aa1/Cdc37/Golga7/Usp9x/Stx12/Cct5/Bag3/Hcfc1/Zfp207/Atf7ip/Morc3/Usp13/Smad3/Cct8/Ctnnd1/Tcp1/Ank2/Nlk/Mtmr9/Apbb2/Sox4/Stk3/Rtn4/Tbrg1/Syvn1/Tbl1x/Hip1r/Grn/Tnip2/Mul1/Glmp/Pten/Gnaq/Trim39/Bag5/Wfs1/Pml/Prkn/Smad7/Crtap/Rabl3/Mtrr/Hsp90ab1/Bag2/Tyrobp/Cd74/Swsap1	77
GO:0110053	GO:0110053	regulation of actin filament organization	97/4926	280/28891	7.19885985047251e-13	2.59361169781349e-11	1.3005627938021e-11	Dlc1/Cyria/Sdc4/Kank4/Actg1/Washc4/Pak1/Cd47/Wdr1/Actr3/Mtpn/Capza2/Flna/Rac1/Pfn2/Cgnl1/Specc1l/Rhoa/Capn1/Map3k1/Arfgef1/Swap70/Ppfia1/Sptbn1/Ap1ar/C9orf72/Wasf3/Lats1/Arf1/Tpm1/Cyfip2/Add3/Gmfb/Rock2/Rictor/Tmod2/Dbn1/Pik3ca/Tjp1/Ptk2b/Arpc5/Cdc42/Sorbs3/Abl1/Dmtn/Cfl1/Arhgef10/Alms1/Tgfbr1/Twf1/Avil/Washc2/Smad3/Snx9/Cdc42ep4/Rgs4/Dlg1/Arfip2/Limk1/Fer/Wasf2/Svil/Synpo2/Tmod1/Evl/Pak3/Met/Whamm/Vasp/Add2/Tgfb3/Fhod3/Coro1a/Ppm1e/Ppm1f/Hip1r/Eps8/Wasf1/Cyfip1/Arhgap6/Cdc42ep5/Shank1/Tesk1/Cdc42ep3/Washc1/Fmn1/Sh3bp1/Prkn/Clasp1/Tenm1/Sptb/Capg/Arf6/Coro1b/Slit2/Cx3cl1/Rhpn2	97
GO:1902115	GO:1902115	regulation of organelle assembly	84/4926	229/28891	7.46700302331606e-13	2.67518940718022e-11	1.34146981689095e-11	Msn/Il1rap/Nrxn1/Lrrk2/Sdc4/Hnrnpu/Prkaa2/Pdcd6ip/Septin7/Pikfyve/G3bp2/Sdcbp/Cyld/Pink1/Pip4k2a/Vps4b/Ephb2/Rhoa/Fez1/Npm1/C9orf72/Atmin/Dync1h1/Mapk9/Ift88/Src/Wdr44/Ubqln2/Pip4k2c/Rab3gap1/Smad4/Rnf4/Ptk2b/Caprin1/Dzip1/Cenpj/Cnot1/Wdpcp/Ulk1/Gpsm2/Chmp2b/Cdkl5/Sipa1l1/Alms1/Chmp1a/Mapk8/Prkaa1/Stam/Gdi2/Tapt1/Chmp4b/Sh3glb1/Syne2/Scfd1/Yap1/Snx30/Rab1b/Nptxr/Intu/Cep97/Mtm1/Cnot2/Map4/Arhgef9/Fez2/Wnt5a/Rnf5/Sptbn2/Snx7/Abi3bp/Pan3/Fscn1/Drg1/Tesk1/Lrfn1/Lrrtm2/Smcr8/Mns1/Chmp6/Hap1/Sdc1/Cep76/Hck/Hspa1b	84
GO:0000082	GO:0000082	G1/S transition of mitotic cell cycle	85/4926	233/28891	7.73806901294959e-13	2.75690203222476e-11	1.38244449324918e-11	Ctdsp2/Psme2/Ccnd1/Cdkn1b/Cables1/Crlf3/Gpnmb/Cacnb4/Pkd2/Smarce1/Rbl2/Pias1/Appl1/Myo16/Ppp2ca/Ddx3x/Lats1/Phf8/Ccnd3/Zfp655/Npat/Bach1/Prmt2/Cdc73/Cdk16/Ddr2/Phf10/Smarcd3/Acvr1/Cenpj/Anp32b/Dgkz/Fam107a/Bcl7b/Smarcc1/E2f6/Ppp6c/Rps6kb1/Prkdc/Cradd/Psme1/Eif4g1/Dlg1/Camk2a/Inhba/E2f3/Dcun1d3/Acvr1b/Gigyf2/Senp2/Ankrd17/Apc/Appl2/Rpl17/Hacd1/Smarca2/Arid1a/Cul4b/Rbbp8/Psme3/Rbl1/Pten/Men1/Ctdsp1/Mepce/Cdk14/Jade1/Plrg1/Ube2e2/Pml/Casp2/Rhou/Bid/Cdk15/Rbm38/Actb/Adamts1/Ccne2/Kcna5/Cdkn2c/Lsm11/Cdk2/Klf4/Dact1/Myc	85
GO:0007040	GO:0007040	lysosome organization	48/4926	100/28891	8.43959259209676e-13	2.97379710401739e-11	1.49120620988176e-11	Irgm1/Irgm2/Hexb/Lrrk2/Rab7/Fnip1/Pikfyve/Arl8b/Flcn/Rab34/Atp6ap2/Arf1/Lyst/Vps33a/Acp2/Gnptab/Tmem165/Ppp3cb/Aktip/Abca1/Chmp2b/Chmp1a/Pla2g5/Vps35/Chmp4b/Tmem106b/Atp6v0c/Ap3b1/Spg11/Hook3/Snapin/Tpcn2/Spns1/Lipa/Tmem9/Creg1/Coro1a/Grn/Myo7a/Mfsd8/Clvs1/Syt7/Ccdc115/Vps18/Chmp6/Naglu/Hps1/Hook1	48
GO:0080171	GO:0080171	lytic vacuole organization	48/4926	100/28891	8.43959259209676e-13	2.97379710401739e-11	1.49120620988176e-11	Irgm1/Irgm2/Hexb/Lrrk2/Rab7/Fnip1/Pikfyve/Arl8b/Flcn/Rab34/Atp6ap2/Arf1/Lyst/Vps33a/Acp2/Gnptab/Tmem165/Ppp3cb/Aktip/Abca1/Chmp2b/Chmp1a/Pla2g5/Vps35/Chmp4b/Tmem106b/Atp6v0c/Ap3b1/Spg11/Hook3/Snapin/Tpcn2/Spns1/Lipa/Tmem9/Creg1/Coro1a/Grn/Myo7a/Mfsd8/Clvs1/Syt7/Ccdc115/Vps18/Chmp6/Naglu/Hps1/Hook1	48
GO:1903320	GO:1903320	regulation of protein modification by small protein conjugation or removal	89/4926	249/28891	8.59897221887725e-13	2.98378339536882e-11	1.49621382107918e-11	Gbp4/Per2/Angpt1/Parp10/Lrrk2/Adgrb1/Cry1/Fgfr3/Dcun1d4/Kdm1a/Ripk2/Otud4/Cul3/Dtx3l/Huwe1/Sqstm1/Psen1/Pink1/Pias1/Spopl/Nmi/Ctnnb1/Npm1/Epm2a/Ddx3x/Paxip1/Atg7/Tollip/Mapk9/Marchf7/Gclc/Sumo2/Gtpbp4/Ubqln1/Fbxw7/Ube2n/Gnl3l/Hsp90aa1/Ndfip2/Rnf111/Plaa/Trim21/Birc2/Abl1/Fam107a/Ubxn2a/Mapk8/Tgfbr1/Ivns1abp/Btrc/Rnf40/Hdac8/Dcun1d3/Limk1/Senp2/Ubxn1/Tnip1/Ndfip1/Skp1/Ube3a/Ppia/Sox4/Birc3/Herpud1/Rela/Rps3/Mad2l2/Wnk1/Arrdc3/Fancm/Mul1/Pten/Hspbp1/Sphk1/Bag5/Rassf5/Wfs1/Washc1/Tspo/Minar1/Peli3/Prkn/Smad7/Isg15/Mad2l1/Bag2/Nscme3l/Fbxo5/Arrdc4	89
GO:0051222	GO:0051222	positive regulation of protein transport	113/4926	346/28891	8.60751486267319e-13	2.98378339536882e-11	1.49621382107918e-11	Gli3/Prnp/Cd81/Sybu/Unc13b/Asph/Jak2/Abat/Pak1/Erbb2/Myh9/Actr3/Ipo5/Psen1/Ubr5/Flna/Ice1/Prkar1a/Rac1/Tomm70a/Wipf1/Ywhae/Golph3/Rab34/Trpc1/Wls/Ep300/Tmem30a/Bcap31/Arf1/Atg7/Nlgn2/Eif3e/Pfkfb2/Src/Zfp384/Bsg/Ptbp1/Fbxw7/Kif3a/Cask/Glud1/Ppid/Hsp90aa1/C2cd2l/Tmed10/Tnfrsf1a/Ppp3cb/Cdc42/Ran/Anp32b/Bag3/Hcfc1/Adam9/Cd2ap/Oga/Kcnb1/Vps35/Prkaa1/Cacnb3/Sh3glb1/Osbp/Ppm1a/Rapgef4/Irs2/Mff/Crebrf/Gna11/Tcaf1/Prkaca/Golph3l/Sar1a/Cdk5r1/Pcnt/Mapk1/Edem1/Pcm1/Ppia/Efcab7/Sox4/Jup/Akt2/Tgfb3/Gas6/Ank3/Xbp1/Rab29/Gnaq/Kif5b/Orai1/Dmap1/Sorl1/App/Uaca/Bbc3/C1qtnf12/Zfand1/Sytl4/Serp1/Prkn/Gnas/Gpr27/Arf6/Sirt6/Tlr4/Pard6a/Ang/Nnat/Cep131/Camk4/Hsp90ab1/Stom/Prr5l	113
GO:1901653	GO:1901653	cellular response to peptide	113/4926	346/28891	8.60751486267319e-13	2.98378339536882e-11	1.49621382107918e-11	Srebf1/Irf1/Myo5a/Prnp/Nod1/Ripk2/Adipor1/Cpeb1/Jak2/Pak1/Jak1/Pik3r3/Psen1/Prkar1a/Rac1/Ptpn11/Vim/Ahcyl1/Pip4k2a/Zfp106/Sesn3/Sp1/Hnrnpk/Slc39a14/Appl1/Ctnnb1/Socs7/Bcar1/Npr2/Akt3/Prkca/Nucks1/Cpeb2/Gnai2/Slc25a33/Raf1/Sgcb/Src/Ide/Vcam1/Osbpl8/Rock2/Marcks/Ptprj/Zfp592/Pip4k2c/Parp1/Ctsd/Trarg1/Pik3ca/Ywhag/Sos1/Nr4a1/Uso1/Lpin1/Cfl1/Map2k1/Stat3/Smarcc1/Prkaa1/Rps6kb1/Prkdc/Sos2/Ncoa5/Anxa5/Irs2/Lgmn/Camk2a/Leprotl1/Lonp1/Abcc1/Agtrap/Fer/Prkaca/Apc/Appl2/Adcy6/Mapk1/Car2/Nr3c2/Pkm/Gpr173/Zdhhc7/Atp2b1/Eif4ebp2/Mapk3/Akt2/Ngfr/Rela/Zbtb7b/Csk/Wdtc1/Xbp1/Rock1/Ptk2/Pten/Fcgr2b/Cyfip1/Sorl1/App/Foxo1/Cacna2d1/Timeless/C1qtnf12/Socs1/Usf1/Gnas/Tlr4/Cav2/Atp1a3/Nr4a2/Cdk2/Cd36	113
GO:1901361	GO:1901361	organic cyclic compound catabolic process	147/4926	491/28891	8.74630443275591e-13	3.01559410361632e-11	1.51216525422011e-11	Pde1a/Hnrnpu/Dera/Upf1/Xrn2/Tent2/Tent4a/Cyp27a1/Vim/Sidt2/Tob1/Ephx2/Hnrnpa0/Dhx9/Pum2/Ythdf3/Syncrip/Vps54/Npm1/Larp1/Fxr2/Dcp2/Nudt4/Gspt1/Mthfs/Eif3e/Zc3hav1/Alkbh5/Axin2/Wdr82/Cirbp/Zc3h14/Nt5c2/Hnrnpab/Rock2/Ssb/Slfn8/Apoe/Ptbp1/Ywhah/Dhx36/Nudt3/Mov10/Gda/Cyp39a1/Traf2/Fbh1/Dcp1b/Larp4b/Mthfsl/Caprin1/Cnot1/Hbs1l/Rc3h2/Ago1/Cnot7/Dcp1a/Trnt1/Eif4enif1/Edc3/Rbm7/Smg7/Abcd1/Enpp4/Tut7/Traf5/Mtrex/Ttc5/Brf1/Pabpc1/Ythdf1/Apaf1/Cnot2/Gigyf2/Hmox2/Pnrc2/Edc4/Grsf1/Pnpt1/Samhd1/Pelo/Hoga1/Cnot8/Smg1/Naf1/Trdmt1/Thrap3/Qdpr/Nt5c3/Dis3/Mex3d/Tnrc6c/Fhit/Ikbke/Aldh6a1/Carhsp1/Cnp/Gsta3/Cubn/Ncbp2/Elavl4/Pop1/Cyp46a1/Rock1/Enpp5/Rnaset2b/Zfp36l2/Entpd5/Cnot9/Pde5a/Gspt2/Ddx5/Gtpbp1/Pan3/Dhx34/Xdh/Rnaset2a/Pnp/Nt5c/Fitm2/Blvra/Pde2a/Exosc5/Nudt12/Fastkd5/Tent5c/Exosc9/Nudt15/Hnmt/Rbm47/Slfn9/Ang/Rbm38/Spp1/Nudt16/Smg8/Moxd1/Zfp36/Rnaseh2b/Magohb/Plekhn1/Exosc4/Fen1/Sarm1/Nudt19/Prr5l/Nudt11	147
GO:1903706	GO:1903706	regulation of hemopoiesis	138/4926	452/28891	8.8472899027075e-13	3.03410000781087e-11	1.52144501282136e-11	Stat1/Gli3/B2m/Irgm1/Csf1/Irf1/Zbtb16/Cd44/Il15/Fgfr3/Kdm1a/Ripk2/Zbtb1/Zbtb7a/Erbb2/Smap1/Ripk1/Fbn1/Drosha/Cyld/Il27/Cbfb/Hmgb1/Smarce1/Tmem176a/Ctnnb1/Rhoa/Il15ra/Mysm1/Jun/Tsc22d1/Ldb1/Prkca/Atg7/Sox13/Cd46/Ubash3b/Rbm15/Socs5/Kat6a/Fbxw7/Axl/Cdc73/Tmem64/Hsp90aa1/Ptk2b/Phf10/Loxl3/Sfrp1/Tjp2/Sos1/Smarcd3/Rc3h2/Abl1/Brd1/Ctr9/Stat3/Ets1/Smarcc1/Zeb1/Prkdc/Sos2/Meaf6/Rnf41/Rarg/Pou4f1/Inhba/Ap3b1/Brpf1/Acvr1b/Cd24a/Duxbl1/Apc/Smarca2/Gabpa/Arid1a/Ap3d1/Lyn/Car2/Tmem176b/Rcor1/Foxo3/Runx1/Ndfip1/Brpf3/Sh3rf1/Sox4/Malt1/Ptn/Zbtb7b/Nedd9/Sh2b3/Gas6/Xbp1/Flt3l/Rbfox2/Clec2d/Cd1d1/Zfp36l2/Eif6/Rasgrp1/Tmem131l/Pithd1/Tespa1/Hmgb3/Lgals9/Socs1/Prdm1/Ninj1/H2-Aa/Pnp/Ppargc1b/Ypel4/Cyp26b1/Smad7/Kitl/Gnas/H2-DMa/Thoc5/Isg15/Ankrd54/Fstl3/Tcf7/Fas/Mef2c/Actb/Zfp36/Hoxb8/Shb/Tyrobp/Runx3/Cebpb/Dtx1/Fgl2/Pirb/Foxj1/Myc/Cd74	138
GO:0010959	GO:0010959	regulation of metal ion transport	140/4926	461/28891	9.43624211634738e-13	3.21886280277318e-11	1.61409404621731e-11	Fgf13/Ahr/Hecw2/B2m/Atp2b2/Kcnn2/Atp1b2/Agrn/Ahnak/Myo5a/Prnp/Tmbim6/Nkain2/Plcg1/Kcna1/Asph/Sestd1/Snca/Cacnb4/Tspan13/Plcb4/Wnk2/Flna/Fgf12/Jph4/Ahcyl1/Vdac1/Pkd2/Calm3/Kcnab2/Ywhae/Ctnnb1/Rhoa/Hbp1/Trpc1/Gnao1/Snx27/Akt3/Arf1/Plp1/Wnk4/Gnai2/Atf4/Ubash3b/Akap6/Sumo1/Atp1b1/Tmem168/Creb3/Ubqln1/Ywhah/Cask/Scn4b/Ptk2b/Crbn/Stim2/Ppp3cb/Cxcr4/Abl1/Oga/Akap9/Cacnb3/Saraf/Nfatc3/Rgs9/Homer2/Per1/Rgs4/Hecw1/Pacsin3/Dlg1/Trpc4/Ank2/Pde4b/Camk2a/Spg11/Kcnip1/Fbxo11/Lgals3/Lyn/Nr3c2/Nedd4/Slmap/Bak1/Diaph1/Ubr3/Nedd4l/G6pdx/Amigo1/Atp2b1/Jph3/P2ry12/Il16/Akt2/Gpd1l/Ank3/Coro1a/Atp2b4/Wnk1/Pten/Cntn1/Grin1/Ptger3/Gnaq/Kif5b/Orai1/Cxcl10/Ppp3r1/Thy1/Cacna1b/Cacna2d1/Atp1a1/Wfs1/Tspo/Slc30a1/Pml/Rcvrn/Adcyap1r1/Nol3/Gnas/Hfe/Trpv2/Trpc6/Glrx/Trpc3/Hap1/Kcnab1/Htr2a/Kcnc2/Sptbn4/Kcna5/F2rl3/Cx3cl1/Stom/Efhb/Adcyap1/Hspa2/Kcns1/Slc8a1/Fxyd5	140
GO:0051056	GO:0051056	regulation of small GTPase mediated signal transduction	84/4926	230/28891	9.811124570117e-13	3.32903396127832e-11	1.66933921257073e-11	Dlc1/Rasgrf1/Csf1/Chn1/Cadm4/Git1/Col3a1/Ssx2ip/Cul3/Erbb2/Reln/Syngap1/Stard8/Timp2/Cgnl1/Ephb2/Flcn/Dennd4a/Arfgef1/Cdh2/Cdc42bpa/Arhgap12/Src/Flot1/Apoe/Dab2ip/Iqsec2/Arhgdia/Sipa1l2/Sos1/Pik3cb/Kras/Abl1/Dgkz/Bnip2/Map2k1/Cd2ap/Rabgef1/Abca1/Arfgef3/Akap13/Arhgef28/Sipa1l1/Rasa4/Rapgef1/Amot/Sos2/Cdc42se1/Cyth2/Icmt/Prag1/Ppp2cb/Rap1gap2/Stambp/Ralgapb/Met/Arhgap42/Syde1/Fbxo8/Dennd4b/Rtn4/Ngfr/Rasgef1a/Syde2/Eps8/Heg1/Ntrk1/Rasgrp1/Mcf2l/Itga3/Spry4/Psd2/Sh3bp1/Dennd3/Trim67/Adcyap1r1/Kitl/Rabl3/Arf6/Iqsec3/Slit2/Adra1b/Dgki/F2rl3	84
GO:0034655	GO:0034655	nucleobase-containing compound catabolic process	129/4926	414/28891	9.90749904958248e-13	3.34404165289329e-11	1.67686479758861e-11	Pde1a/Hnrnpu/Dera/Upf1/Xrn2/Tent2/Tent4a/Vim/Sidt2/Tob1/Hnrnpa0/Dhx9/Pum2/Ythdf3/Syncrip/Vps54/Npm1/Larp1/Fxr2/Dcp2/Nudt4/Gspt1/Eif3e/Zc3hav1/Alkbh5/Axin2/Wdr82/Cirbp/Zc3h14/Nt5c2/Hnrnpab/Rock2/Ssb/Slfn8/Ptbp1/Dhx36/Nudt3/Mov10/Gda/Traf2/Fbh1/Dcp1b/Larp4b/Caprin1/Cnot1/Hbs1l/Rc3h2/Ago1/Cnot7/Dcp1a/Trnt1/Eif4enif1/Edc3/Rbm7/Smg7/Abcd1/Enpp4/Tut7/Traf5/Mtrex/Ttc5/Brf1/Pabpc1/Ythdf1/Apaf1/Cnot2/Gigyf2/Pnrc2/Edc4/Grsf1/Pnpt1/Samhd1/Pelo/Cnot8/Smg1/Naf1/Trdmt1/Thrap3/Nt5c3/Dis3/Mex3d/Tnrc6c/Fhit/Ikbke/Carhsp1/Cnp/Ncbp2/Elavl4/Pop1/Rock1/Enpp5/Rnaset2b/Zfp36l2/Entpd5/Cnot9/Pde5a/Gspt2/Ddx5/Gtpbp1/Pan3/Dhx34/Xdh/Rnaset2a/Pnp/Nt5c/Fitm2/Pde2a/Exosc5/Nudt12/Fastkd5/Tent5c/Exosc9/Nudt15/Rbm47/Slfn9/Ang/Rbm38/Nudt16/Smg8/Zfp36/Rnaseh2b/Magohb/Plekhn1/Exosc4/Fen1/Sarm1/Nudt19/Prr5l/Nudt11	129
GO:0000045	GO:0000045	autophagosome assembly	52/4926	114/28891	1.20153502026005e-12	4.03426391881031e-11	2.02297574367288e-11	Irgm1/Irgm2/Lrrk2/Rab7/Psen1/Pikfyve/Trp53inp1/Pink1/Pip4k2a/Wipi2/Ephb2/Lrba/Fez1/Epm2a/C9orf72/Atg7/Ift88/Ubqln2/Ubqln1/Atg9a/Pip4k2c/Rb1cc1/Ctsd/Atg10/Tom1/Rab3gap1/Stx17/Atg2b/Stx12/Bag3/Ulk1/Ubxn2a/Smurf1/Sh3glb1/Scfd1/Rab1a/Snx30/Rab1b/Arfip2/Mtm1/Map1lc3b/Atp2a2/Rab33b/Synpo2/Fez2/Trp53inp2/Rnf5/Snx7/Stbd1/Atg4d/Ulk3/Smcr8	52
GO:0030099	GO:0030099	myeloid cell differentiation	144/4926	480/28891	1.2578708496619e-12	4.20141966608424e-11	2.10679574874841e-11	Stat1/B2m/Srp54c/Csf1/Zbtb16/Nr3c1/Il15/Cd81/Srp54b/Fgfr3/Kdm1a/Ptbp3/Jak2/Zbtb7a/Myh9/Wdr1/Smap1/Ripk1/Fbn1/Psen1/Flna/Ptpn11/Cbfb/Pip4k2a/Hmgb1/Sp1/Ctnnb1/Mfhas1/Vps54/Ep300/Jun/Fasn/Ldb1/Prkca/Ireb2/Sp3/Rabgap1l/Snx10/Src/Ubash3b/Vps33a/Rbm15/Kat6a/Fbxw7/Cdc73/Tmem64/Ptk2b/Irf8/Thra/Sfrp1/Tjp2/Tspan2/Nfe2l1/Brd1/Dmtn/Ctr9/Stat3/Ets1/Ostm1/Slc11a2/Prkdc/Rnf41/Rarg/Pou4f1/Glo1/Prdx3/Bpgm/Inhba/Ap3b1/Nfix/Acvr1b/Cebpg/Fech/Wasf2/Apc/Gab2/Gabpa/Large1/Lbr/Ucp2/Lyn/Car2/Rcor1/Foxo3/Runx1/Ndfip1/G6pdx/Atp6ap1/Lipa/Nedd9/Sh2b3/Ank1/Rbfox2/Clec2d/Eif2ak1/Exoc6/Pafah1b1/Pir/Sh3pxd2a/Alas1/Eif6/Dhrs7b/App/Pithd1/Bap1/Hmgb3/Vps33b/Dyrk3/Socs1/Zfp385a/Ninj1/Pml/Tmem14c/Ppargc1b/Ypel4/Actn1/Kitl/Gnas/Thoc5/Isg15/Tlr4/Ankrd54/Fstl3/Fam20c/Naglu/Epha2/Ndp/Batf2/Fas/Mef2c/Camk4/Zfp36/Trim58/Lyar/Hoxb8/Tyrobp/Hba-a1/Gp1bb/Cited2/Cebpb/Pirb/Myc/Cd74/Nbeal2	144
GO:2000058	GO:2000058	regulation of ubiquitin-dependent protein catabolic process	69/4926	175/28891	1.662818256292e-12	5.5252090557516e-11	2.77060800271179e-11	Lrrk2/Araf/Rnf19b/Psen1/Usp7/Rnf217/Nub1/Rad23b/Pias1/Usp5/Lats1/Bcap31/Atg7/Csnk1d/Clec16a/Axin2/Mapk9/Rnf14/Gclc/Sumo1/Tmem168/Ubqln2/Map1a/Sumo2/Ubqln1/Socs5/Fbxw7/Ubqln4/Ptk2b/Usp9x/Cop1/Ankib1/Smarcc1/Smurf1/Mapk8/Agbl4/Fbxw8/Mtm1/Tlk2/Ubxn1/Fbxo22/Agtpbp1/Bbs7/Rnf139/Rad23a/Sh3rf1/Ube3a/Fhit/Sumo3/Herpud1/Ccar2/Tgfb1i1/Ube2k/Gipc1/Ptk2/Pten/Arih1/Hspbp1/Ccdc22/Trim39/Bag5/Pml/Trim67/Prkn/Sirt6/Hfe/Prmt6/Nkd2/Hspa1b	69
GO:0010001	GO:0010001	glial cell differentiation	99/4926	292/28891	1.8348714271226e-12	6.04586992161218e-11	3.03169263265e-11	Gli3/Gpr37l1/Plec/Nr3c1/Nlgn3/Mal/Fgfr3/Slc25a46/Erbb2/Reln/Wdr1/Actr3/Psen1/Il6st/Adam22/Ptpn11/Vim/Cspg5/Fgf2/Ctnnb1/Rhoa/Vps54/Cdh2/Wasf3/Suz12/Sox13/Plp1/Raf1/Hdac2/B4galt6/Lrp6/Mbd1/Ptprj/Clcn2/Ifngr1/Afdn/Mecp2/Hapln1/Mios/Sos1/Ncstn/Tspan2/Kras/Nfe2l1/Cxcr4/Abl1/Hdac11/Map2k1/Stat3/Arhgef10/Ntrk3/Itgb4/Trpc4/Abcc1/Nfix/Sod1/Eif2b5/Lingo1/Large1/Pmp22/Pals1/Mapk1/Cul4b/Prpf19/Gpc1/Sox4/Mapk3/Rtn4/Akt2/Ptn/Rela/B4galt5/Ckap5/Cnp/Fkrp/Grn/Mxra8/Slc8a3/Pten/Vcan/Cntn1/Opalin/Zfp365/Ppp3r1/Adgrg6/App/Slc45a3/Tppp/Sox11/Tlr4/Naglu/Casz1/Ndp/Ncmap/Myrf/Pou3f1/Dtx1/S100a9/Nog	99
GO:0031396	GO:0031396	regulation of protein ubiquitination	79/4926	213/28891	1.8386172645338e-12	6.04586992161218e-11	3.03169263265e-11	Gbp4/Per2/Angpt1/Parp10/Lrrk2/Adgrb1/Cry1/Fgfr3/Kdm1a/Ripk2/Cul3/Dtx3l/Huwe1/Sqstm1/Psen1/Pink1/Spopl/Nmi/Ctnnb1/Npm1/Epm2a/Ddx3x/Paxip1/Atg7/Mapk9/Marchf7/Gclc/Gtpbp4/Ubqln1/Fbxw7/Ube2n/Gnl3l/Hsp90aa1/Ndfip2/Rnf111/Plaa/Birc2/Abl1/Fam107a/Ubxn2a/Mapk8/Tgfbr1/Ivns1abp/Btrc/Rnf40/Hdac8/Limk1/Senp2/Ubxn1/Ndfip1/Skp1/Ube3a/Ppia/Sox4/Birc3/Herpud1/Rps3/Mad2l2/Wnk1/Arrdc3/Fancm/Pten/Hspbp1/Sphk1/Bag5/Rassf5/Wfs1/Washc1/Tspo/Minar1/Peli3/Prkn/Smad7/Isg15/Mad2l1/Bag2/Nscme3l/Fbxo5/Arrdc4	79
GO:2001242	GO:2001242	regulation of intrinsic apoptotic signaling pathway	74/4926	194/28891	1.84779433125836e-12	6.04586992161218e-11	3.03169263265e-11	Grina/Lrrk2/Cd44/Tmbim6/Siah1a/Kdm1a/Gsdme/Cyld/Pink1/Hnrnpk/Serinc3/Ctnnb1/Flcn/P4hb/Ddx3x/Atad5/Bcap31/Bclaf1/Atf4/Uri1/Hdac2/Src/Marchf7/G2e3/Creb3/Ubqln1/Fbxw7/Parp1/Ybx3/Mcl1/Mdm4/Fbh1/Sod2/Pik3cb/Usp15/Map2k1/Mapk8ip1/Sh3glb1/Ivns1abp/Sfpq/Kdm6a/Usp47/Sod1/Bcl2l2/Hyou1/Eif2ak3/Parl/Trim32/Armc10/Ppia/Herpud1/Syvn1/Rps3/Ccar2/Xbp1/Noc2l/Fzd1/Nox1/Fcgr2b/Selenos/App/Bag5/Wfs1/Bbc3/Mapk7/Ppif/Zfp385a/Prkn/Nol3/Bid/S100a9/Myc/Cd74/Steap3	74
GO:0034341	GO:0034341	response to type II interferon	62/4926	150/28891	1.94450471499783e-12	6.33000443516806e-11	3.17417146904535e-11	Nlrc5/Gbp9/Gbp6/Gbp5/Gbp2/Stat1/Gbp3/Gbp4/Gbp10/Irgm1/Gbp7/Irgm2/H2-Q7/Gbp8/Irf1/Casp1/Tgtp1/Gapdh/Actg1/Stxbp1/Jak2/Cd47/Snca/Jak1/Bst2/Parp9/Actr3/Vim/Slc22a5/Syncrip/Slk/Actr2/Slc22a21/Parp14/Rab12/Ifngr1/Kif16b/Irf8/Cdc37/Cdc42/Trim21/Rps6kb1/Stx8/Cdc42ep4/Rab11fip5/Camk2a/Ciita/Evl/Ifitm3/Vamp3/Kif5b/H2-Ab1/H2-Aa/H2-Eb1/Dapk3/Capg/Tlr4/Il12rb1/Cx3cl1/Ifitm2/Cd74/Stx11	62
GO:0007178	GO:0007178	transmembrane receptor protein serine/threonine kinase signaling pathway	126/4926	405/28891	2.0437078426616e-12	6.61934262373175e-11	3.31925968066518e-11	Bmp6/Bmpr1b/Jade2/Col3a1/Jak2/Zbtb7a/Rbpms/Trim33/Fbn1/Sdcbp/Vim/Tob1/Appl1/Gpr155/Flcn/Strap/Map3k1/Megf8/Neo1/Sptbn1/Ep300/Jun/Lats1/Snx25/Suds3/Hivep1/Onecut2/Ldlrad4/Hdac2/Src/Pdcd4/Spred1/Bmp7/Gdf11/Smad2/Parp1/Ube2o/Htra1/Smad4/Brms1l/Sfrp1/Rnf111/Usp9x/Rgmb/Acvr1/Lnpep/Lemd3/Crim1/Fut8/Col1a2/Zc3h3/Abl1/Usp15/Dcp1a/Sulf1/Adam9/Stat3/Zeb1/Smurf2/Smurf1/Nceh1/Tgfbr1/Smad3/Ppm1a/Itga8/Bmpr2/Inhba/Nlk/Acvr1b/Smad1/Appl2/Rbm14/Pals1/Pelo/Trps1/Nup93/Fam89b/Veph1/Mapk3/Tnrc6c/Tmem53/Wnt5a/Arid4b/Spred3/Vwc2/Runx2/Tgfb3/Gas6/Xbp1/Smad6/Tgfb1i1/Fzd1/Gipc1/Ptk2/Hpgd/Men1/Csnk2b/Tgfbr3l/Ddx5/Sorl1/Itga3/Smad9/Ing2/Eid2/Lgals9/Ltbp4/Pml/Fermt1/Smad7/Sox11/Hfe/Cav2/Htra3/Fstl3/Ndp/Acvrl1/Il17rd/Tgif1/Cited2/Ltbp1/Fstl1/Fst/Bmp8a/Scube3/Nog/Lpxn	126
GO:0061351	GO:0061351	neural precursor cell proliferation	82/4926	225/28891	2.06881163544111e-12	6.66697940607228e-11	3.34314707552107e-11	Fgf13/Gli3/Gpr37l1/Lrrk2/Fgfr3/Kdm1a/Kcna1/Flna/Wdr47/Rora/Ncor2/Ryk/Acsl6/Gak/Fgf2/Ctnnb1/Rhoa/Cdh2/Eml1/Gnai2/Ptbp2/Ift88/Lrp6/Zzef1/Fzd6/Dbn1/Kif3a/Rsu1/Afdn/Nbn/Hapln1/Mios/Optn/Smarcd3/Cxcr4/Plxnb2/Tacc1/Nap1l1/Rapgef1/Mapk8/Ntrk3/Cend1/Nfix/Cd24a/Appl2/Hook3/Prdm4/Pcnt/Lyn/Tead3/Lims1/Foxo3/Pcm1/Wnt5a/Ngfr/Ptn/Daglb/Ctnna1/Tarbp2/Trnp1/Grn/Pafah1b1/Kif1a/Vcan/Hdac5/Zfp503/Foxo1/Bdnf/Nes/Zfp335/Akna/Smarca1/Kctd11/Bbs1/Cx3cl1/Adcyap1/Gli1/Psmg1/Cntnap4/Nog/Lims2/Insm1	82
GO:0002757	GO:0002757	immune response-activating signaling pathway	134/4926	440/28891	2.30389480218183e-12	7.38743868319604e-11	3.70442032666605e-11	Gbp5/Gbp2/Ddx60/Irgm1/Irgm2/Plscr2/Ifih1/Irf1/Casp1/Prnp/Nod1/Cd81/Trim30a/Plekha1/Plcg1/Ripk2/Otud4/Cd47/Cacnb4/Crkl/Ipo5/Psen1/Cyld/Hmgb1/Ufd1/Pum2/Appl1/Nmi/Eif2ak2/Mfhas1/Hspd1/Tlr3/Fyb/Ppp2ca/Ifi35/Bcar1/Ddx3x/Lacc1/Zc3hav1/Src/Usp12/Fbxl2/Ptprj/Flot1/Ubqln1/Dab2ip/Ube2n/Lamp2/Tec/Lsm14a/Tbk1/Brcc3/Slc39a10/Sos1/Usp9x/Erbin/Rc3h2/Abl1/Dgkz/Usp15/Rabgef1/Epg5/Rnf135/Rapgef1/Otulin/Mapk8/Cacnb3/Hcfc2/Alpk1/Rab11fip2/Pde4b/Ap3b1/Eif2b5/Ankrd17/Rnf31/Appl2/Nras/Dusp3/Mapk1/Lgals3/Sppl3/Lyn/Tifa/Tnip1/Lrch4/Elf1/Unc93b1/Malt1/Rtn4/Irf2/Lipa/Dennd1b/Rela/Csk/Rps3/Rab29/Tarbp2/Slc15a4/Wnk1/Tnip2/Casp4/Rsad2/Pten/Nfatc2/Trim25/Thy1/App/Rftn1/Trim11/Tespa1/Irf7/Tril/Nr1h3/Ninj1/Nlrx1/Cptp/Peli3/Rnf125/Arf6/Tlr4/Naglu/Mef2c/Plcl2/Esr1/Icosl/Shb/Tyrobp/Tkfc/Irak2/Cd36/Tspan6/Ighm/Sarm1/Lpxn	134
GO:2001234	GO:2001234	negative regulation of apoptotic signaling pathway	89/4926	253/28891	2.38733652026063e-12	7.61691000220468e-11	3.81948838407762e-11	Grina/Lrrk2/Cd44/Tmbim6/Kdm1a/Ripk1/Psen1/Pink1/Ctnnb1/Scg2/Ddx3x/Atad5/Gnai2/Atf4/Raf1/Uri1/Hdac2/Src/Marchf7/Gclc/G2e3/Creb3/Ghitm/Rb1cc1/Ybx3/Mcl1/Mapk8ip2/Mdm4/Sod2/Acvr1/Bmi1/Igbp1/Gnai3/Pik3cb/Map2k1/Rps6kb1/Tgfbr1/Mapk8ip1/Sh3glb1/Ivns1abp/Yap1/Caap1/Kdm6a/Stradb/Usp47/Bcl2l2/Hyou1/Mnt/Lgals3/Ar/Parl/Bak1/Trim32/Sh3rf1/Armc10/Faim2/Ppia/Psme3/Herpud1/Rela/Syvn1/Ccar2/Xbp1/Noc2l/Ctnna1/Fzd1/Slc35f6/Selenos/Bag5/Ing2/Bdnf/Wfs1/Mapk7/Ppif/Zfp385a/Peli3/Prkn/Nol3/Bid/Ier3/Pih1d1/Tnfrsf22/Gas1/Cx3cl1/Nr4a2/Unc5b/Hgf/Cd74/Nog	89
GO:0010950	GO:0010950	positive regulation of endopeptidase activity	67/4926	169/28891	2.57894928766107e-12	8.18752563453982e-11	4.10562275862666e-11	Dlc1/Stat1/Casp1/Nod1/Psme2/Asph/Ripk2/Jak2/Snca/Ift57/Hmgb1/Rhoa/Hspd1/Ddx3x/Arl6ip5/Bcap31/Mapk9/Cyfip2/Picalm/Wdr35/Rock2/Casp8ap2/Ctsd/Akirin2/Ncstn/Rest/Anp32b/Stat3/Prr7/Slc11a2/Aph1a/Smad3/Aph1b/Cradd/Psme1/Casp12/Lgmn/Casp9/Aph1c/Apaf1/Ret/Grin2b/Lyn/Eif2ak3/Bak1/Malt1/Ngfr/Psme3/Rps3/Ppm1f/Hip1r/Mul1/Men1/Grin1/App/Uaca/Xdh/Bbc3/Pml/Pdcd2/Casp2/Bid/Ttbk1/Tnfsf10/Fas/S100a9/Myc	67
GO:1901990	GO:1901990	regulation of mitotic cell cycle phase transition	111/4926	343/28891	2.63889875624423e-12	8.33658015950456e-11	4.18036593224067e-11	Hecw2/Ctdsp2/Zwint/Psme2/Ccnd1/Cdkn1b/Ddb1/Crlf3/Cul3/Gpnmb/Cacnb4/Pkd2/Smarce1/Vps4b/Rbl2/Appl1/Myo16/Ppp2ca/Rad21/Ddx3x/Atad5/Zfp655/Dync1li1/Lcmt1/Prmt2/Riok2/Rad50/Cdc73/Mecp2/Nbn/Brcc3/Nek6/Ddr2/Phf10/Smarcd3/Acvr1/Cenpj/Rad17/Anp32b/Dgkz/Fam107a/Zfp207/Bcl7b/Smarcc1/Rcc2/Prkdc/Cradd/Psme1/Eif4g1/Taok1/Dlg1/Nsmce2/Inhba/Dcun1d3/Usp47/Gigyf2/Senp2/Ankrd17/Apc/Appl2/Rpl17/Hacd1/Smarca2/Cdc14b/Arid1a/Cul4b/Vps4a/Pkia/Rint1/Rbbp8/Cdc16/Psme3/Zw10/Anapc7/Mbtps2/Rbl1/Lmnb1/Zfp36l2/Pten/Men1/Ercc3/Ctdsp1/Mepce/Jade1/Plrg1/App/Topbp1/Trim39/Donson/Ube2e2/Pml/Casp2/Aven/Bid/Ube2u/Ier3/Ttk/Rbm38/Cenpe/Actb/Mad2l1/Adamts1/Kcna5/Rnaseh2b/Cdkn2c/Lsm11/Cdk2/Hspa2/Klf4/Fbxo5/Dact1	111
GO:0002764	GO:0002764	immune response-regulating signaling pathway	136/4926	450/28891	2.9290036733664e-12	9.20769635161701e-11	4.61718587313434e-11	Gbp5/Gbp2/Ddx60/Irgm1/Irgm2/Plscr2/Ifih1/Irf1/Casp1/Prnp/Nod1/Cd81/Trim30a/Plekha1/Plcg1/Ripk2/Otud4/Cd47/Cacnb4/Crkl/Ipo5/Psen1/Cyld/Hmgb1/Ufd1/Pum2/Appl1/Nmi/Eif2ak2/Mfhas1/Hspd1/Tlr3/Fyb/Ppp2ca/Ifi35/Bcar1/Ddx3x/Lacc1/Zc3hav1/Src/Usp12/Fbxl2/Ptprj/Flot1/Ubqln1/Dab2ip/Ube2n/Lamp2/Tec/Lsm14a/Tbk1/Brcc3/Slc39a10/Sos1/Usp9x/Erbin/Rc3h2/Abl1/Dgkz/Usp15/Rabgef1/Epg5/Rnf135/Rapgef1/Otulin/Mapk8/Cacnb3/Hcfc2/Alpk1/Rab11fip2/Pde4b/Ap3b1/Eif2b5/Fer/Ankrd17/Rnf31/Appl2/Nras/Dusp3/Mapk1/Lgals3/Sppl3/Lyn/Tifa/Tnip1/Lrch4/Elf1/Unc93b1/Malt1/Rtn4/Irf2/Lipa/Dennd1b/Rela/Csk/Rps3/Rab29/Tarbp2/Slc15a4/Wnk1/Tnip2/Casp4/Rsad2/Pten/Nfatc2/Trim25/Thy1/App/Rftn1/Trim11/Tespa1/Irf7/Tril/Nr1h3/Ninj1/Nlrx1/Cptp/Peli3/Rnf125/Arf6/Tlr4/Naglu/Mef2c/Plcl2/Esr1/Icosl/Shb/Tyrobp/Tkfc/Irak2/Cd36/Tspan6/Ighm/Il20rb/Sarm1/Lpxn	136
GO:1901652	GO:1901652	response to peptide	139/4926	464/28891	3.45847879590996e-12	1.08191339113027e-10	5.42523888138893e-11	Stat1/Srebf1/Serpina3n/Irf1/Myo5a/Stat2/Prnp/Nod1/Cry1/Cry2/Col3a1/Ripk2/Adipor1/Cpeb1/Jak2/Pak1/Jak1/Pik3r3/Psen1/Prkar1a/Rac1/Ptpn11/Vim/Ahcyl1/Pip4k2a/Zfp106/Sesn3/Sp1/Hnrnpk/Slc39a14/Appl1/Ctnnb1/Capn1/Socs7/Bcar1/Npr2/Akt3/Prkca/Ccnd3/Nucks1/Cpeb2/Scap/Gnai2/Slc25a33/Raf1/Sgcb/Src/Ide/Vcam1/Osbpl8/Rock2/Marcks/Ptprj/Zfp592/Pip4k2c/Parp1/Ctsd/Trarg1/Pik3ca/Ywhag/Sos1/Nr4a1/Erbin/Uso1/Lpin1/Cfl1/Map2k1/Stat3/Smarcc1/Prkaa1/Rps6kb1/Prkdc/Sos2/Ncoa5/Anxa5/Irs2/Lgmn/Camk2a/Leprotl1/Lonp1/Abcc1/Atp2a2/Pld1/Agtrap/Eif2b5/Fer/Prkaca/Apc/Appl2/Vgf/Plcd1/Adcy6/Mapk1/Car2/Nr3c2/Pkm/Gpr173/Zdhhc7/Atp2b1/Eif4ebp2/Mapk3/Cyc1/Akt2/Ngfr/Rela/Zbtb7b/Csk/Kbtbd2/Wdtc1/Cacybp/Xbp1/Ggh/Rock1/Ptk2/Pten/Fcgr2b/Eif6/Cyfip1/Sorl1/App/Chrna7/Cacna1b/Foxo1/Cacna2d1/Timeless/C1qtnf12/Socs1/Usf1/Gnas/Trpv4/Tlr4/Cav2/Atp1a3/Slc24a4/Serpinf1/Serpina3f/Nr4a2/Cdk2/Cd36	139
GO:0031109	GO:0031109	microtubule polymerization or depolymerization	57/4926	134/28891	3.65115021626413e-12	1.13664205518941e-10	5.6996749671369e-11	Fgf13/Slain2/Mid1ip1/Git1/Cdkn1b/Tubgcp3/Pak1/Snca/Map2/Wdr47/Rac1/Camsap2/Specc1l/Rhoa/Nckap5/Nin/Togaram1/Camsap1/Csnk1d/Clip3/Mapre1/Map1a/Ska2/Dctn1/Slain1/Mecp2/Gda/Nckap5l/Cenpj/Tubgcp5/Abl1/Tubb4a/Tbcd/Akap9/Mapk8/Clip1/Taok1/Apc/Tubgcp2/Dyrk1a/Map4/Met/Prune1/Rps3/Ckap5/Haus2/Tubg1/Drg1/Map1b/Inpp5j/Mid1/Tppp/Clasp1/Trpv4/Camsap3/Spef1/Fbxo5	57
GO:0022406	GO:0022406	membrane docking	43/4926	87/28891	3.6950381227256e-12	1.14474780101639e-10	5.74032111107384e-11	Pdzd8/Unc13b/Vapa/Rab7/Stxbp1/Exoc1/Ahcyl1/Exoc2/Gnao1/Esyt1/Rab12/Ykt6/Ndrg4/Cep83/Esyt2/Stx17/Stx12/Uso1/Stx1b/Septin5/Kcnb1/Stx8/Stx6/Rab3a/Vapb/Camk2a/Atp2a2/Rims2/Syde1/Sytl2/Rab3c/Exoc6/Rock1/Exoc6b/Rims1/Unc13a/Bloc1s6/Vps18/Ppfia3/Cav2/Unc13c/Bves/Stx11	43
GO:0009895	GO:0009895	negative regulation of catabolic process	112/4926	349/28891	3.84514503238373e-12	1.185524764071e-10	5.94479659611959e-11	Lrrk2/Hnrnpu/Adgrb1/Git1/Snca/Usp8/Tent2/Tent4a/Psen1/Usp7/Flna/Timp2/Pink1/Tob1/Hnrnpa0/Dhx9/Eif4g2/Syncrip/Fez1/Flcn/Larp1/Ppp2ca/Usp25/Ric1/Ep300/Azin1/Clec16a/Axin2/Cirbp/Marchf7/Hnrnpab/Nampt/Map1a/Ptbp1/Dab2ip/Ubqln4/Mcl1/Dhx36/Cst3/Psme3ip1/Psmf1/Mdm4/Traf2/Smad4/Rubcn/Lrig2/Larp4b/Usp9x/Eif4enif1/Stat3/Smarcc1/Stk38l/Vps35/Prkaa1/Snx12/Rnf41/Herc1/Smad3/Azin2/Scfd1/Eif4g1/Foxk2/Traf5/Rraga/Mtm1/Tlk2/Prkaca/Ubxn1/Mtmr9/Naf1/Trdmt1/Thrap3/Zdhhc7/Fez2/Fhit/Rnf5/Ikbke/Rela/Ccar2/Wdr6/Atp2b4/Mad2l2/Elavl4/Wnk1/Gipc1/Ptk2/Sorl1/Trim39/Dhx34/Bag5/Washc1/Tspo/Pml/Cptp/Rragb/Tent5c/Aqp11/Ier3/Rragd/Sirt6/Hfe/Rbm47/Smcr8/Rbm38/Prmt6/Hsp90ab1/Mad2l1/Zfp36/Adra1b/Slc7a5/Cnr1/Lzts1	112
GO:0045732	GO:0045732	positive regulation of protein catabolic process	77/4926	208/28891	3.89220569863695e-12	1.19429259068702e-10	5.98876273449302e-11	Msn/Lrrk2/Cd81/Trim30a/Rab7/Ddb1/Rnf19b/Psen1/Fbxl5/Rnf217/Nub1/Pias1/Usp5/Bcap31/Atg7/Csnk1d/Axin2/Mapk9/Rnf14/Gclc/Sumo1/Tmem259/Apoe/Ubqln2/Sumo2/Ubqln1/Socs5/Dab2ip/Fbxw7/Hsp90aa1/Cop1/Tmtc3/Ankib1/Adam9/Marchf2/Vps35/Usp13/Mapk8/Rnf41/Snx9/Fbxw8/Rnf40/Pacsin3/Gga1/Ern1/Crebrf/Apc/Fbxo22/Fbxo11/Nsf/Bbs7/Cul4b/Eif2ak3/Nedd4/Faf1/Trim32/Ndfip1/Ubr3/Nedd4l/Rad23a/Sh3rf1/Wnt5a/Herpud1/Arih1/Hspbp1/Sorl1/App/Foxo1/Wfs1/Prkn/Ier3/Sirt6/Nkd2/Bag2/Hspa1b/Snx33/Dact1	77
GO:0050773	GO:0050773	regulation of dendrite development	60/4926	145/28891	4.14800667215605e-12	1.26672222802556e-10	6.35196009194824e-11	Hecw2/Bhlhb9/Reln/Actr3/Crkl/Camsap2/Ephb2/Il1rapl1/Pias2/Rhoa/Rab21/Actr2/Carm1/Wls/Cux2/Mark1/Marcks/Bmp7/Mfn1/Dab2ip/Dbn1/Ywhah/Tnik/Cask/Dhx36/Afdn/Caprin1/Stau2/Abl1/Cdkl5/Sipa1l1/Clip1/Sh3glb1/Fbxw8/Rapgef4/Tmem106b/Anapc2/Sdc2/Hecw1/Cyth2/Parp6/Nedd4/Pak3/Met/Nedd4l/Wnt5a/Ptn/Pafah1b1/Elavl4/Grin1/Cyfip1/Cobl/Ss18l1/Zdhhc15/Tlx2/Arf6/Chrnb2/Trpc6/Sarm1/Lzts1	60
GO:0140056	GO:0140056	organelle localization by membrane tethering	41/4926	81/28891	4.3210779876018e-12	1.31332100163461e-10	6.58562896089973e-11	Pdzd8/Unc13b/Vapa/Stxbp1/Exoc1/Ahcyl1/Exoc2/Gnao1/Esyt1/Rab12/Ykt6/Ndrg4/Cep83/Esyt2/Stx17/Stx12/Uso1/Stx1b/Septin5/Kcnb1/Stx8/Stx6/Rab3a/Vapb/Camk2a/Atp2a2/Rims2/Syde1/Sytl2/Rab3c/Exoc6/Exoc6b/Rims1/Unc13a/Bloc1s6/Vps18/Ppfia3/Cav2/Unc13c/Bves/Stx11	41
GO:0006888	GO:0006888	endoplasmic reticulum to Golgi vesicle-mediated transport	54/4926	124/28891	4.36412841971488e-12	1.31965314918368e-10	6.61738142220348e-11	Lrrk2/Vapa/Trappc10/Cul3/Sec31a/P4hb/Bcap31/Arf1/Mia3/Sec23b/Copb2/Copg1/Ykt6/Sec22a/Steep1/Trappc11/Tmed10/Lman2/Stx17/Uso1/Trappc8/Tfg/Trappc2/Tmed2/Kdelr1/Scfd1/Rab1a/Rab1b/Tmed7/Trip11/Vapb/Trappc13/Hyou1/Sar1a/Lman1/Rnf139/Whamm/Rint1/Pgap1/Creb3l2/Tmed4/Golt1b/Zw10/Kdelr2/Ank1/Yipf6/Sec13/Sorl1/Tmed1/Yif1b/Trappc3l/Gas1/Tmed3/Kdelr3	54
GO:0060759	GO:0060759	regulation of response to cytokine stimulus	63/4926	156/28891	4.40364531304081e-12	1.31965314918368e-10	6.61738142220348e-11	Nlrc5/Irgm1/Irgm2/Angpt1/Zbp1/Csf1/Ifih1/Casp1/Stat2/Ripk2/Otud4/Parp9/Ripk1/Il6st/Cyld/Trim56/Dhx9/Ythdf3/Cpne1/Hipk1/Axl/Parp14/Lsm14a/Traf2/Tbk1/Eif4e2/Cdc37/Tnfrsf1a/Cxcr4/Cnot7/Rabgef1/Otulin/Ppp2cb/Crebrf/Gigyf2/Cd24a/Samhd1/Sharpin/Trim32/Wnt5a/Ikbke/Sh2b3/Gas6/Ube2k/Pafah1b1/Mul1/Casp4/Sphk1/Mapk7/Irf7/Spata2/Peli3/Prkn/Nol3/Nkiras2/Isg15/Tlr4/Rbm47/Slit2/Irak2/Klf4/Palm3/Cd74	63
GO:1903900	GO:1903900	regulation of viral life cycle	63/4926	156/28891	4.40364531304081e-12	1.31965314918368e-10	6.61738142220348e-11	Gbp3/Gbp7/Plscr2/Ifih1/Trim12a/Oasl2/Znfx1/Trim30a/Ddb1/Bst2/Trim62/Trim56/Hmgb1/Top2b/Pkn2/Eif2ak2/P4hb/Larp1/Stau1/Trim12c/Ddx3x/Apobec3/Zc3hav1/Trim5/Mid2/Ilf3/Bsg/Trim8/Axl/Rad50/Ppid/Trim34a/Nbn/Trim30d/Cd209c/Hacd3/Trim21/Cnot7/Vapb/Ciita/Kpna6/Vps4a/Tasor/Rad23a/Ifitm3/Ppia/Smpd1/Tarbp2/Adarb1/Trim68/Rsad2/Trim25/Csnk2b/Ddx5/Trim11/Lgals1/Kpna2/Slpi/Isg15/Trim58/Ly6e/Ifitm2/Cd74	63
GO:0048638	GO:0048638	regulation of developmental growth	125/4926	405/28891	4.57910576620596e-12	1.36585140831064e-10	6.84904191714037e-11	Fgf13/Sema3e/Ahr/Csf1/Yy1/Agrn/Nr3c1/Siah1a/Fgfr3/Cdkn1b/Pak1/Ttl/Actr3/Map2/Zmpste24/Ryk/Tomm70a/Pum2/Hnrnpk/Eif4g2/Fgf2/Sav1/Sema6d/Adnp/Rab21/Megf8/Epha7/Ep300/Lats1/Sema3d/L1cam/Hdac2/Picalm/Akap6/Gpat4/Apoe/Bbs2/Dbn1/Ybx3/Afdn/Pik3ca/Mecp2/Ppib/Sema3b/Plaa/Sgpl1/Cxcr4/Abl1/Gdi1/Ulk1/Cfl1/Syt4/Stat3/Cdkl5/Alms1/Smurf1/Rps6kb1/Prkdc/Tgfbr1/Afg3l2/Ttc3/Sh3glb1/Golga4/Ntrk3/Yap1/Anapc2/Rgs4/Dlg1/Bmpr2/Shtn1/Atp8a2/Lgmn/Mtm1/Rnd2/Sod1/Limk1/Rims2/Apc/Wwc1/Mapk1/Ar/Nedd4l/G6pdx/Pex5/Stk3/Rtn4/Wnt5a/Wdr36/Six4/Cpne6/Sema4f/Grn/Pafah1b1/Ptk2/Mul1/Pten/Men1/Cyfip1/Rims1/App/Map1b/Bdnf/Unc13a/Hopx/Six1/Serp1/Zfpm2/Cdh4/Mapk11/Syt3/Prkn/Smad7/Gnas/Pls1/Trpv2/Sema6c/Slit2/Mef2c/Slit1/Sptbn4/Cacna2d2/Cited2/Npy1r/Gli1/Nog	125
GO:0007623	GO:0007623	circadian rhythm	82/4926	228/28891	4.60649368985478e-12	1.36765944597401e-10	6.85810829556839e-11	Ahr/Per2/Srebf1/Casp1/Pspc1/Hnrnpu/Nlgn3/Ciart/Cry1/Cry2/Prkaa2/Nr1d2/Ddb1/Ppp1cc/Mapk10/Dbp/Cyp7b1/Huwe1/Usp7/Maged1/Rora/Setx/Dhx9/Ankfn1/Ppp1cb/Ep300/Atg7/Csnk1d/Kmt2a/Kcnma1/Mapk9/Atf4/Hdac2/Rock2/Nampt/Fbxw7/Parp1/Usp9x/Kdm2a/Mapk8/Prkaa1/Prkdc/Ntrk3/Impdh2/Btrc/Per1/Kdm5b/Sfpq/Crem/Scn9a/Ppp1ca/Kcna2/Kdm5c/Fbxw11/Dyrk1a/Cipc/Thrap3/Ube3a/Ngfr/Bhlhe40/Ass1/Ndufa9/Ccar2/Gabrb3/Bhlhe41/Pten/Ptger3/Ntrk1/Ddx5/Scn10a/Bdnf/Timeless/Scn11a/Nr2f6/Pml/Nudt12/Sirt6/Chrnb2/Kdm8/Srrd/Naglu/Fas	82
GO:0021700	GO:0021700	developmental maturation	121/4926	389/28891	5.64220844799851e-12	1.66744160262739e-10	8.36136153705334e-11	Adamts12/Dlg2/Nrxn1/Lrrk2/Myo5a/Zbtb16/Palm/Reck/Xylt1/Tdrd7/Il15/Sybu/Unc13b/Fgfr3/Ptbp3/Stxbp1/Zbtb7a/Reln/Bloc1s5/Plxnb1/Psen1/Adgrl1/Rac1/Cbfb/Ywhaz/Atp6v1c1/Abhd2/Hnrnpk/Ctnnb1/Rhoa/Snx19/Atp6ap2/Ap1g1/Sez6l/Npr2/Snx10/Kcnma1/Rfx3/Picalm/Atp6v1b2/Rock2/B4galt6/Gpat4/Dab2ip/Gdf11/Rps6ka2/Mecp2/Ppp2r1a/Zdhhc20/Ptk2b/H3f3a/Trpc4ap/Atp6v0d1/Nrg2/Ift80/Clstn1/Brd1/Syt4/Kcnb1/Vps35/Cend1/Anapc2/Rab3a/Tut7/Tdrd6/Nfix/Ankrd17/Prkaca/Ret/Pmp22/Snapin/Cdk5r1/Ap3d1/Nrcam/Foxo3/Runx1/G6pdx/Atp6ap1/Wnt5a/Nfasc/Runx2/Mbtps2/B4galt5/Ank3/Xbp1/Rock1/Pten/Grin1/Gnaq/Ntn4/Ebp/App/Shank1/Bap1/Kcnq3/Washc1/Unc13a/Brca2/Bloc1s6/Pcsk4/Zdhhc15/Catsper3/Rflnb/Kcnq2/Fermt1/Cntn2/Fam20c/Slc24a4/Unc13c/Trpv1/Sptbn4/Trim58/Shb/Neurl1a/Runx3/Nr4a2/Tfcp2l1/Dmc1/Fbxo5/Foxj1/Rab32	121
GO:0019439	GO:0019439	aromatic compound catabolic process	139/4926	467/28891	5.80301125519636e-12	1.70709684309974e-10	8.56021216061076e-11	Pde1a/Hnrnpu/Dera/Upf1/Xrn2/Tent2/Tent4a/Vim/Sidt2/Tob1/Ephx2/Hnrnpa0/Dhx9/Pum2/Ythdf3/Syncrip/Vps54/Npm1/Larp1/Fxr2/Dcp2/Nudt4/Gspt1/Mthfs/Eif3e/Zc3hav1/Alkbh5/Axin2/Wdr82/Cirbp/Zc3h14/Nt5c2/Hnrnpab/Rock2/Ssb/Slfn8/Ptbp1/Dhx36/Nudt3/Mov10/Gda/Traf2/Fbh1/Dcp1b/Larp4b/Mthfsl/Caprin1/Ephx1/Cnot1/Hbs1l/Rc3h2/Ago1/Cnot7/Dcp1a/Trnt1/Eif4enif1/Edc3/Rbm7/Smg7/Abcd1/Enpp4/Tut7/Traf5/Mtrex/Ttc5/Brf1/Pabpc1/Ythdf1/Apaf1/Cnot2/Gigyf2/Hmox2/Pnrc2/Edc4/Grsf1/Pnpt1/Samhd1/Pelo/Cnot8/Smg1/Naf1/Trdmt1/Thrap3/Qdpr/Nt5c3/Dis3/Mex3d/Tnrc6c/Fhit/Ikbke/Carhsp1/Cnp/Cubn/Ncbp2/Elavl4/Pop1/Rock1/Enpp5/Rnaset2b/Zfp36l2/Entpd5/Cnot9/Pde5a/Gspt2/Ddx5/Gtpbp1/Pan3/Dhx34/Xdh/Rnaset2a/Pnp/Nt5c/Fitm2/Blvra/Pde2a/Exosc5/Nudt12/Fastkd5/Tent5c/Exosc9/Nudt15/Hnmt/Rbm47/Slfn9/Ang/Rbm38/Nudt16/Smg8/Moxd1/Zfp36/Rnaseh2b/Magohb/Plekhn1/Exosc4/Fen1/Sarm1/Nudt19/Prr5l/Nudt11	139
GO:1902905	GO:1902905	positive regulation of supramolecular fiber organization	70/4926	183/28891	6.21578622433305e-12	1.80627756094803e-10	9.05755242016009e-11	Sdc4/Slain2/Git1/Cdkn1b/Pak1/Cd47/Wdr1/Usp8/Actr3/Psen1/Flna/Rac1/Pfn2/Rhoa/Map3k1/Swap70/Colgalt1/Togaram1/Ep300/Wasf3/Tpm1/Rock2/Mapre1/Rictor/Dctn1/Slain1/Mecp2/Gda/Ptk2b/Cdc42/Sorbs3/Abl1/Cfl1/Arhgef10/Akap9/Mapk8/Tgfbr1/Clip1/Smad3/Snx9/Cdc42ep4/Dlg1/Limk1/Fer/Wasf2/Apc/Synpo2/Evl/Met/Whamm/Vasp/Rps3/Tgfb3/Ckap5/Ppm1e/Ppm1f/Wasf1/Cyfip1/Cdc42ep5/App/Drg1/Map1b/Tesk1/Cdc42ep3/Fmn1/Efemp2/Trpv4/Tenm1/Arf6/Cx3cl1	70
GO:0015931	GO:0015931	nucleobase-containing compound transport	75/4926	202/28891	6.22519089133587e-12	1.80627756094803e-10	9.05755242016009e-11	Kpnb1/Ranbp2/Cpeb1/Slc35a3/Cd47/Ahctf1/Ripk1/G3bp2/Slc25a36/Abcc4/Sidt2/Abcc5/Dhx9/Slc25a23/Nup98/Lrrc8c/Xpo5/Npm1/Parp11/Hnrnpa1/Slc35a5/Seh1l/Alkbh5/Kif5c/Slc25a33/Ssb/Flot1/Tnks/Nup153/Lrrc8a/Fyttd1/Pom121/Chtop/Tomm20/Slc25a25/Ran/Zc3h3/Slc25a17/Poldip3/Epg5/Cpsf6/Ddx19a/Ranbp17/Abcc1/Senp2/Nup155/Pnpt1/Nup93/Slc29a3/Mcm3ap/Hnrnpa3/Nup107/Slc35b2/Slbp/Rbm15b/Slc35a1/Alyref/Nup133/Ncbp2/Wnk1/Nup54/Slc35b4/Slc25a24/Sec13/Rftn1/Slc25a32/Thoc5/Ddx25/Zfp36/Magohb/Slc35c1/Nxt2/Ddx39a/Nup210/Slc29a4	75
GO:1902075	GO:1902075	cellular response to salt	75/4926	202/28891	6.22519089133587e-12	1.80627756094803e-10	9.05755242016009e-11	Slc1a2/B2m/Cpne8/Dlg2/Adgrv1/Nrxn1/Plec/Cpne4/Prkaa2/Cdkn1b/Asph/Syt10/Crkl/Pkd2/Slc25a23/Cpne1/Trpc1/Jun/Hnrnpa1/Atg7/Ireb2/Gnai2/Rock2/Pik3ca/Mecp2/Cpne3/Ncstn/Tgm2/Dmtn/Syt4/Rasa4/Kcnb1/Mef2a/Prkaa1/Jund/Nfatc3/Lgmn/Gna11/Oprm1/Ppp1r9b/Large1/Cdk5r1/Amigo1/P2ry12/Smpd1/Cpne6/Atp2b4/Wnk1/Lmnb1/Nfatc2/Gnaq/Orai1/Slc25a24/Slc13a5/Chrna7/Syt6/Syt9/Kcnq3/Syt7/Ppif/Six1/Kcnq2/Syt3/Prkn/Kcnh1/Chrnb2/Ppp1r1b/Nptx1/Fas/Mef2c/Trpv1/Rasgrp2/Syt5/Sorbs2/Ly6e	75
GO:0007626	GO:0007626	locomotory behavior	93/4926	273/28891	6.27717367170787e-12	1.80627756094803e-10	9.05755242016009e-11	Chl1/Atp2b2/Hexb/Negr1/Lrrk2/Myo5a/Ciart/Olfm2/Selenop/Slc25a46/Git1/Prex2/Vps13a/Abat/Strn/Reln/Mapk10/Snca/Cacnb4/Scn8a/Fig4/Zmpste24/Wdr47/Fgf12/Adam22/Nav2/Slc22a5/Ankfn1/Sobp/Gnao1/Sez6l/Atg7/Nlgn2/Kcnma1/Gmfb/Apoe/Dbn1/Mecp2/Slc4a7/Crbn/Sod2/Ddhd2/Ppp3cb/Inpp5f/Apba1/Vps35/Aph1b/Gprc5b/Snap25/Cend1/Aph1c/Oprm1/Spg11/Sod1/Gigyf2/Large1/Pmp22/Agtpbp1/Tmod1/Ube3a/Atxn1/Ckap5/Cnp/Fkrp/Eps8/Grn/Pafah1b1/Elavl4/Arrdc3/Oxr1/Pten/Cntn1/Grin1/Bahcc1/App/Asl/Cacna1b/Scn1a/Zfp385a/Prkn/B4galt2/Chrnb2/Atp1a3/Naglu/Ppp1r1b/Sptbn4/Adra1b/Apba2/Lmx1a/Hoxb8/Nr4a2/Th/Npy1r	93
GO:0032535	GO:0032535	regulation of cellular component size	126/4926	411/28891	6.28099011525668e-12	1.80627756094803e-10	9.05755242016009e-11	Fgf13/Sema3e/Ahr/Atp2b2/Cyria/Kank4/Kdm1a/Pak1/Wdr1/Ttl/Actr3/Mtpn/Map2/Rab22a/Capza2/Slc12a7/Rac1/Pfn2/Ryk/Specc1l/Pum2/Eif4g2/Sema6d/Rhoa/Adnp/Capn1/Ap2m1/Map3k1/Npm1/Arfgef1/Swap70/Rab21/Megf8/Sptbn1/Epha7/Ep300/Lats1/Akt3/Tpm1/Sema3d/Kcnma1/L1cam/Rab5a/Cyfip2/Picalm/Add3/Slc12a4/Rictor/Apoe/Tmod2/Dbn1/Lrrc8a/Rb1cc1/Pik3ca/Sema3b/Hsp90aa1/Ptk2b/Arpc5/Hp1bp3/Abl1/Gdi1/Dmtn/Borcs5/Ulk1/Cfl1/Cdkl5/Smurf1/Twf1/Avil/Ttc3/Golga4/Snx9/Ntrk3/Cdc42ep4/Anapc2/Dlg1/Bmpr2/Shtn1/Rnd2/Kdm6a/Limk1/Fer/Rap1gap2/Ret/Snapin/Svil/Tmod1/Evl/Pak3/Vasp/Rtn4/Add2/Wnt5a/Wdr36/Arhgap5/Sema4f/Fhod3/Wdtc1/Coro1a/Hip1r/Eps8/Pafah1b1/Wnk1/Pten/Cyfip1/Cdc42ep5/Map1b/Cdc42ep3/Bdnf/Washc1/Fmn1/Sh3bp1/Cdh4/Aqp11/Tenm1/Sptb/Capg/Arf6/Pls1/Trpv2/Xk/Sema6c/Slit2/Hsp90ab1/Slit1/Pex11g	126
GO:0090316	GO:0090316	positive regulation of intracellular protein transport	61/4926	150/28891	6.72064591381722e-12	1.92408492166562e-10	9.64829570804116e-11	Gli3/Prnp/Cd81/Asph/Jak2/Pak1/Erbb2/Actr3/Ipo5/Psen1/Ubr5/Flna/Ice1/Tomm70a/Wipf1/Ywhae/Ep300/Tmem30a/Bcap31/Eif3e/Fbxw7/Kif3a/Hsp90aa1/Tnfrsf1a/Cdc42/Ran/Anp32b/Bag3/Kcnb1/Prkaa1/Cacnb3/Sh3glb1/Ppm1a/Mff/Tcaf1/Prkaca/Sar1a/Cdk5r1/Pcnt/Mapk1/Edem1/Pcm1/Efcab7/Jup/Akt2/Gas6/Ank3/Xbp1/Rab29/Kif5b/Dmap1/Sorl1/Uaca/Bbc3/Zfand1/Sirt6/Cep131/Camk4/Hsp90ab1/Stom/Prr5l	61
GO:0034765	GO:0034765	regulation of monoatomic ion transmembrane transport	144/4926	490/28891	6.89505605062099e-12	1.96524419789477e-10	9.85468829691094e-11	Fgf13/Ahr/Hecw2/Kcnn2/Atp1b2/Agrn/Ahnak/Myo5a/Prnp/Tmbim6/Nlgn3/Plcg1/Kcna1/Asph/Sestd1/Reln/Snca/Cacnb4/Scn8a/Tspan13/Wnk2/Ripk1/Flna/Fgf12/Pink1/Vdac1/Pkd2/Calm3/Kcnab2/Ephb2/Ywhae/Grk6/Trpc1/Snx27/Arf1/Prkca/Kcna6/Kcnma1/Plp1/Wnk4/Ubash3b/Akap6/Sumo1/Atp1b1/Tmem168/Ubqln1/Ywhah/Clcn2/Scn4b/Ptk2b/Crbn/Stim2/Ppp3cb/Abl1/Cfl1/Oga/Kcnb1/Akap9/Cacnb3/Rgs9/Rgs4/Hecw1/Dlg1/Ank2/Pde4b/Scn9a/Hcn2/Kcnip1/Tcaf1/Cacna1h/Kcnq4/Kcna2/Fbxo11/Pirt/Lyn/Nr3c2/Nedd4/Slmap/Bak1/Diaph1/Ubr3/Nedd4l/Tpcn2/G6pdx/Amigo1/Jph3/Gpd1l/Kcnc4/Ank3/Coro1a/Kcnk13/Atp2b4/Kcnd1/Wnk1/Pten/Grin1/Ptger3/Kif5b/Tmem109/Cxcl10/Ppp3r1/Thy1/App/Cacna1b/Ifngr2/Scn10a/Scn1a/Cacna2d1/Kcnq3/Scn11a/Ppif/Slc30a1/Pml/Catsper3/Kcnq2/Adcyap1r1/Nol3/Kcnb2/Kcnq5/Kcnh1/Htr3a/Trpc6/Kcnj12/Glrx/Trpc3/Kcnh7/Hap1/Kcnab1/Kcnc2/Cacna2d2/Kcna5/Kcnv1/F2rl3/Cx3cl1/Ctss/Stom/Hspa2/Hvcn1/Kcns1/Kcna4/Slc8a1/Abcb1b/Fxyd5/Slc36a2	144
GO:0031113	GO:0031113	regulation of microtubule polymerization	32/4926	55/28891	7.22801110385703e-12	2.05102810659448e-10	1.02848504528567e-10	Slain2/Git1/Cdkn1b/Pak1/Snca/Map2/Rac1/Camsap2/Togaram1/Camsap1/Clip3/Mapre1/Dctn1/Slain1/Mecp2/Gda/Abl1/Tubb4a/Tbcd/Akap9/Mapk8/Clip1/Apc/Dyrk1a/Met/Prune1/Rps3/Ckap5/Drg1/Map1b/Inpp5j/Camsap3	32
GO:1905037	GO:1905037	autophagosome organization	53/4926	122/28891	7.69769648266302e-12	2.17468403274528e-10	1.09049212865919e-10	Irgm1/Irgm2/Lrrk2/Rab7/Psen1/Pikfyve/Trp53inp1/Pink1/Pip4k2a/Wipi2/Ephb2/Lrba/Fez1/Epm2a/C9orf72/Atg7/Ift88/Ubqln2/Ubqln1/Atg9a/Pip4k2c/Rb1cc1/Ctsd/Atg10/Tom1/Rab3gap1/Stx17/Atg2b/Stx12/Bag3/Ulk1/Ubxn2a/Smurf1/Sh3glb1/Scfd1/Rab1a/Snx30/Rab1b/Arfip2/Mtm1/Map1lc3b/Spg11/Atp2a2/Rab33b/Synpo2/Fez2/Trp53inp2/Rnf5/Snx7/Stbd1/Atg4d/Ulk3/Smcr8	53
GO:0010631	GO:0010631	epithelial cell migration	106/4926	328/28891	8.92151497808358e-12	2.5093717348443e-10	1.25832078753672e-10	Angpt1/Col18a1/Adgrb1/Plcg1/Adipor1/Epb41l4b/Myh9/Plxnd1/Pik3r3/Rac1/Ptpn11/Pfn2/Hmgb1/Fap/Pkn2/Sp1/Fgf2/Rhoa/Lgals8/Bcar1/Patz1/Jun/Akt3/Paxip1/Prkca/Mia3/Dock5/Src/Vstm4/Rock2/Sparc/Spred1/Apoe/Bsg/Dab2ip/Fbxw7/Calr/Mecp2/Smad4/Ptk2b/Nus1/Nr4a1/Lemd3/Pik3cb/Cxcr4/Abl1/Wdpcp/Adam9/Ets1/Amot/Tgfbr1/Ephb4/Irs2/Rhob/Bmpr2/Arsb/Lgmn/Itga2/Hdac7/Apc/Gab2/Amotl1/Card10/Evl/Met/Dnaja4/Jup/Rtn4/Wnt5a/Arhgap5/Coro1a/Ppm1f/Grn/Cyp1b1/Atp2b4/Hbegf/Rock1/Gipc1/Ptk2/Pten/Csnk2b/Pik3cd/Itga3/Hdac5/Tesk1/Ptprm/Sh3bp1/Fermt1/Kitl/Clasp1/Rras/Has2/Arf6/Gadd45a/Coro1b/Epha2/Acvrl1/Slit2/Mef2c/Glipr2/Serpinf1/Jcad/Klf4/Fstl1/S100a9/Lpxn	106
GO:1902806	GO:1902806	regulation of cell cycle G1/S phase transition	72/4926	192/28891	9.44322214761618e-12	2.6445145691119e-10	1.32608796419064e-10	Ctdsp2/Psme2/Ccnd1/Cdkn1b/Crlf3/Gpnmb/Cacnb4/Pkd2/Smarce1/Rbl2/Appl1/Myo16/Ppp2ca/Ddx3x/Zfp655/Cirbp/Prmt2/Cdc73/Ddr2/Phf10/Smarcd3/Acvr1/Cenpj/Anp32b/Dgkz/Fam107a/Bcl7b/Smarcc1/Prkdc/Cradd/Psme1/Eif4g1/Dlg1/Trp63/Inhba/Dcun1d3/Gigyf2/Senp2/Ankrd17/Apc/Appl2/Rpl17/Hacd1/Smarca2/Arid1a/Cul4b/Psme3/Rbl1/Atp2b4/Pten/Men1/Ctdsp1/Mepce/Jade1/Susd2/Plrg1/Trim39/Ube2e2/Pml/Casp2/Plpp2/Bid/Rbm38/Actb/Adamts1/Gas1/Kcna5/Cdkn2c/Lsm11/Klf4/Gli1/Dact1	72
GO:0062197	GO:0062197	cellular response to chemical stress	103/4926	316/28891	9.86995812288969e-12	2.75200180183007e-10	1.37998727988229e-10	Gpr37l1/Lrrk2/Plec/Casp1/Plekha1/Prkaa2/Snca/Rnf146/Sqstm1/Ripk1/Trp53inp1/Pink1/Pkd2/Zfp277/Setx/Slc25a23/Prdx1/Lrrc8c/Capn1/Pex2/Ddx3x/Ep300/Jun/Vkorc1l1/Stk25/Arl6ip5/Atg7/Cpeb2/Mapk9/Atf4/Hdac2/Src/Axl/Parp1/Ybx3/Cst3/Srxn1/Pik3ca/Ddr2/Sod2/Fut8/Nfe2l1/Abl1/Eif2s1/Usp15/Keap1/Cfl1/Mapk8/Slc11a2/Prkaa1/Abcd1/Xrcc5/Rhob/Prdx3/Lonp1/Pnpla8/Nlk/Atp2a2/Sod1/Fer/Sod3/Pnpt1/Mapk1/Foxo3/Met/G6pdx/Ppia/Pex5/Mapk3/Mgst1/Ngfr/Rela/Rps3/Xbp1/Cyp1b1/Wnk1/Oxr1/Ermp1/Nox1/Selenos/Slc25a24/Aldh3b1/Sphk1/Foxo1/Mapk7/Bnip3/Ppif/Pml/Adprs/Ppargc1b/Prkn/Trpv4/Trpc6/Pla2r1/Naglu/Slc7a11/Fas/Rbm11/Nr4a2/Cd36/Slc8a1/Hgf/Prr5l	103
GO:0034249	GO:0034249	negative regulation of amide metabolic process	85/4926	243/28891	1.03492190880998e-11	2.87314034683914e-10	1.4407320261629e-10	Prnp/Hnrnpu/Nmnat2/Gapdh/Cpeb1/Upf1/Limd1/Tent4a/Tob1/Dhx9/Ythdf3/Syncrip/Eif2ak2/Larp1/Fxr2/Map3k20/Dcp2/Ddx3x/Prkca/Ireb2/Cpeb2/Ilf3/Rock2/Apoe/Dhx36/Calr/Otud6b/Zfp598/Mov10/Ddx6/Lsm14a/Dcp1b/Eif4e2/Cpeb4/Caprin1/Cnot1/Rc3h2/Eif2s1/Ago1/Cnot7/Dcp1a/Eif4enif1/Paip2/Serbp1/Rtn3/Eif4g1/Tut7/Ern1/Pabpc1/Ythdf1/Cnot2/Gigyf2/Pnpt1/Cnot8/Eif2ak3/Rnf139/Mex3d/Eif4ebp2/Tnrc6c/Rtn4/Igfbp5/Rps3/Abca7/Eif2ak1/Rock1/Zfp36l2/Eif6/Pus7/Cnot9/Rtn2/Sorl1/Pan3/Sphk1/Wfs1/Ormdl3/Pml/Exosc5/Dapk3/Inpp5e/Ajuba/Exosc9/Ang/Hap1/Zfp36/Plekhn1	85
GO:0007018	GO:0007018	microtubule-based movement	134/4926	449/28891	1.12901373669857e-11	3.12084702303789e-10	1.56494417677592e-10	Dlg2/Myo5a/Nsun7/Hnrnpu/Kpnb1/Tmf1/Lamp1/Nme7/Sybu/Ap3m1/Vps13a/Ssx2ip/Ccdc39/Bloc1s5/Actr3/Map2/Ift57/Arl8b/Arl8a/Kif3c/Fez1/Cfap20/Stau1/Rab21/Ap3m2/Actr2/Pltp/Dync1li1/Dync1h1/Kif5c/Rfx3/Dtnbp1/Clip3/Dnah7b/Ift88/Sun1/Copg1/Wdr35/Bicdl1/Bbs2/Map1a/Kif3a/Ap3b2/Ift43/Map6/Kif16b/Mecp2/AU040320/Ift80/Inpp5b/Ccnyl1/Dzip1/Pura/Kif5a/Cdc42/Stau2/Kif3b/Borcs5/Wdpcp/Map2k1/Rabgef1/Trak1/Sun2/Cluap1/Agbl4/Ift74/Cfap54/Syne2/Anxa5/Rab1a/Sfpq/Intu/Cilk1/Bsn/Ap3b1/Lztfl1/Spg11/Sod1/Snapin/Kif1c/Fbxw11/Cep128/Agtpbp1/Ap3d1/Map4/Dnah7c/Ofd1/Met/Cfap69/Pcm1/Dynlt3/Rsph9/Lca5/Ank3/Armc2/Kif26b/Atp2b4/Pafah1b1/Kif1a/Ttc12/Kif21b/Wasf1/Kif5b/Spef2/Nefh/Rasgrp1/App/Chrna7/Map1b/Ing2/Dnah7a/Ttll1/Bloc1s6/Catsper3/Bbs12/Tacr3/Yif1b/Mns1/Tpgs1/Rab27b/Camsap3/Cenpe/Spef1/Cep131/Hap1/Bbs1/Trim58/Dnai2/Neurl1a/Kif15/Bloc1s4/Cfap47/Cfap53/Dnaaf2	134
GO:0018107	GO:0018107	peptidyl-threonine phosphorylation	50/4926	113/28891	1.30632608068592e-11	3.59548032422266e-10	1.8029483517034e-10	Irgm1/Irgm2/Lrrk2/Cadm4/Cdc42bpb/Ripk2/Tnks1bp1/Akt3/Cdc42bpa/Prkca/Hipk1/Rock2/Spred1/Tnks/Hipk3/Tbk1/Acvr1/Dmtn/Ulk1/Cab39/Dyrk2/Mapk8/Prkdc/Tgfbr1/Eif4g1/Prkag2/Camk2a/Nlk/Acvr1b/Prkaca/Cdk5r1/Mapk1/Dyrk1a/Met/Wnt5a/Ube2k/Wnk1/Rock1/Ppp2r5d/Csnk2b/App/Sphk1/Sbk1/Dyrk3/Ttbk1/Smad7/Trpc6/Ttk/S1pr2/Dyrk1b	50
GO:0090132	GO:0090132	epithelium migration	106/4926	330/28891	1.34850834246335e-11	3.6957196582126e-10	1.85321321917479e-10	Angpt1/Col18a1/Adgrb1/Plcg1/Adipor1/Epb41l4b/Myh9/Plxnd1/Pik3r3/Rac1/Ptpn11/Pfn2/Hmgb1/Fap/Pkn2/Sp1/Fgf2/Rhoa/Lgals8/Bcar1/Patz1/Jun/Akt3/Paxip1/Prkca/Mia3/Dock5/Src/Vstm4/Rock2/Sparc/Spred1/Apoe/Bsg/Dab2ip/Fbxw7/Calr/Mecp2/Smad4/Ptk2b/Nus1/Nr4a1/Lemd3/Pik3cb/Cxcr4/Abl1/Wdpcp/Adam9/Ets1/Amot/Tgfbr1/Ephb4/Irs2/Rhob/Bmpr2/Arsb/Lgmn/Itga2/Hdac7/Apc/Gab2/Amotl1/Card10/Evl/Met/Dnaja4/Jup/Rtn4/Wnt5a/Arhgap5/Coro1a/Ppm1f/Grn/Cyp1b1/Atp2b4/Hbegf/Rock1/Gipc1/Ptk2/Pten/Csnk2b/Pik3cd/Itga3/Hdac5/Tesk1/Ptprm/Sh3bp1/Fermt1/Kitl/Clasp1/Rras/Has2/Arf6/Gadd45a/Coro1b/Epha2/Acvrl1/Slit2/Mef2c/Glipr2/Serpinf1/Jcad/Klf4/Fstl1/S100a9/Lpxn	106
GO:0033673	GO:0033673	negative regulation of kinase activity	80/4926	225/28891	1.62404752079796e-11	4.41933285400225e-10	2.21606799822349e-10	Plec/Pik3ip1/Hnrnpu/Smyd3/Cdkn1b/Psen1/Prkar2a/Midn/Prkar1a/Ephb2/Npm1/Lats1/Dnajc3/Prkca/Ppp2r5a/Cep43/Wnk4/Dtnbp1/Ubash3b/Dusp16/Spred1/Lrp6/Ptprj/Apoe/Socs5/Dab2ip/Prkar1b/Hipk3/Aida/Rubcn/Ddr2/Sfrp5/Sfrp1/Pik3cb/Prkar2b/Abl1/Mapk8ip1/Mllt1/Irs2/Ggnbp2/Prdx3/Nolc1/Prkag2/Apc/Pkig/Dusp3/Dusp7/Lyn/Pkia/Ppia/Sh3bp5l/Smpd1/Csk/Ppm1e/Ppm1f/Adarb1/Fem1a/Slc8a3/Wnk1/Paqr3/Heg1/Gskip/Pten/Men1/Gnaq/Sorl1/Thy1/Tesk1/Spry4/Washc1/Prkn/Ajuba/Smcr8/Chmp6/Gadd45a/Actb/Cdkn2c/Shb/Gadd45b/Slc8a1	80
GO:0099565	GO:0099565	chemical synaptic transmission, postsynaptic	51/4926	117/28891	1.62632551620853e-11	4.41933285400225e-10	2.21606799822349e-10	Grik2/Nrxn1/Lrrk2/Nlgn3/Unc13b/Anks1b/Abat/Reln/Snca/Cux2/Nlgn2/Insyn2b/Prkar1b/Dbn1/Afdn/Mapk8ip2/Mecp2/Rab3gap1/Ptk2b/Mpp2/Stx1b/Eea1/Cacnb3/Rgs4/Igsf9b/Oprm1/Rims2/Grin2b/Celf4/Met/Insyn1/Atxn1/Ngfr/Ckap5/Slc8a3/Gabrb3/Pten/Grin1/Rims1/App/Chrna7/Shank1/Bdnf/Gabra1/Prkn/Mef2c/Gabra3/Dgki/Cx3cl1/S1pr2/Grik1	51
GO:0031098	GO:0031098	stress-activated protein kinase signaling cascade	89/4926	261/28891	1.66351725231921e-11	4.48953878192582e-10	2.25127265813411e-10	Grik2/Lrrk2/Nod1/Fgfr3/Ercc6/Ripk2/Mapk10/Ripk1/Zmpste24/Fgf12/Cyld/Hmgb1/Rell1/Zfp110/Prdx1/Eif2ak2/Mfhas1/Rhoa/Tlr3/Map3k1/Usp25/Map3k20/Stk25/Arl6ip5/Mapk9/Rnf13/Dusp16/Dab2ip/Fktn/Tnik/Rb1cc1/Hipk3/Mapk8ip2/Klhdc10/Aida/Traf2/Ptk2b/Hacd3/Mdfic/Sfrp5/Sfrp1/Cdc42/Map2k1/Rapgef1/Mbip/Mapk8/Mapk8ip1/Smad3/Nr2c2/Mink1/Cdc42se1/Per1/Taok1/Dlg1/Stradb/Dusp3/Mapk1/Lyn/Met/Map3k11/Sh3rf1/Ppia/Mapk3/Stk3/Wnt5a/Pafah1b1/Lmnb1/Ptk2/Nox1/Men1/Fcgr2b/Tnfrsf19/Cdc42ep5/Rasgrp1/App/Sphk1/Foxo1/Xdh/Rell2/Mid1/Mapk11/Trpv4/Tlr4/Gadd45a/Fas/Zfp36/Gadd45b/Dact1/Hgf	89
GO:0002221	GO:0002221	pattern recognition receptor signaling pathway	82/4926	233/28891	1.66616284125736e-11	4.48953878192582e-10	2.25127265813411e-10	Gbp5/Gbp2/Ddx60/Irgm1/Irgm2/Ifih1/Irf1/Casp1/Nod1/Trim30a/Ripk2/Otud4/Ipo5/Hmgb1/Ufd1/Pum2/Appl1/Nmi/Eif2ak2/Mfhas1/Hspd1/Tlr3/Ppp2ca/Ifi35/Ddx3x/Lacc1/Zc3hav1/Src/Fbxl2/Flot1/Ubqln1/Dab2ip/Lamp2/Lsm14a/Tbk1/Brcc3/Erbin/Usp15/Epg5/Rnf135/Otulin/Mapk8/Hcfc2/Alpk1/Rab11fip2/Ap3b1/Ankrd17/Appl2/Lyn/Tifa/Tnip1/Lrch4/Unc93b1/Rtn4/Irf2/Rela/Tarbp2/Slc15a4/Tnip2/Casp4/Rsad2/Trim25/App/Rftn1/Trim11/Irf7/Tril/Nr1h3/Ninj1/Nlrx1/Cptp/Peli3/Rnf125/Arf6/Tlr4/Naglu/Esr1/Tkfc/Irak2/Cd36/Tspan6/Sarm1	82
GO:0061912	GO:0061912	selective autophagy	45/4926	97/28891	1.88743905424626e-11	5.06449650831851e-10	2.53958436939983e-10	Irgm1/Irgm2/Rnf213/Nod1/Cry1/Rab7/Ripk2/Huwe1/Sqstm1/Pink1/Vdac1/Wipi2/Lrba/Pex2/Lgals8/Clec16a/Ubqln1/Rb1cc1/Calr/Tbk1/Optn/Cdc37/Atg2b/Bag3/Ulk1/Wdfy3/Smurf1/Rnf41/Snx30/Arfip2/Rnf31/Retreg2/Tex264/Pex5/Mapk3/Stk3/Cers1/Hspb8/Snx7/Retreg3/Ufm1/Stbd1/Atg4d/Prkn/Ulk3	45
GO:0090130	GO:0090130	tissue migration	106/4926	332/28891	2.02671171894795e-11	5.41554260567217e-10	2.71561592166052e-10	Angpt1/Col18a1/Adgrb1/Plcg1/Adipor1/Epb41l4b/Myh9/Plxnd1/Pik3r3/Rac1/Ptpn11/Pfn2/Hmgb1/Fap/Pkn2/Sp1/Fgf2/Rhoa/Lgals8/Bcar1/Patz1/Jun/Akt3/Paxip1/Prkca/Mia3/Dock5/Src/Vstm4/Rock2/Sparc/Spred1/Apoe/Bsg/Dab2ip/Fbxw7/Calr/Mecp2/Smad4/Ptk2b/Nus1/Nr4a1/Lemd3/Pik3cb/Cxcr4/Abl1/Wdpcp/Adam9/Ets1/Amot/Tgfbr1/Ephb4/Irs2/Rhob/Bmpr2/Arsb/Lgmn/Itga2/Hdac7/Apc/Gab2/Amotl1/Card10/Evl/Met/Dnaja4/Jup/Rtn4/Wnt5a/Arhgap5/Coro1a/Ppm1f/Grn/Cyp1b1/Atp2b4/Hbegf/Rock1/Gipc1/Ptk2/Pten/Csnk2b/Pik3cd/Itga3/Hdac5/Tesk1/Ptprm/Sh3bp1/Fermt1/Kitl/Clasp1/Rras/Has2/Arf6/Gadd45a/Coro1b/Epha2/Acvrl1/Slit2/Mef2c/Glipr2/Serpinf1/Jcad/Klf4/Fstl1/S100a9/Lpxn	106
GO:0051495	GO:0051495	positive regulation of cytoskeleton organization	72/4926	195/28891	2.20504105118513e-11	5.8676050876557e-10	2.94230199229988e-10	Sdc4/Slain2/Git1/Cdkn1b/Pak1/Cd47/Wdr1/Actr3/Flna/Rac1/Pfn2/Vps4b/Rhoa/Map3k1/Swap70/Togaram1/Ep300/Wasf3/Tpm1/Dync1h1/Add3/Rock2/Mapre1/Rictor/Dctn1/Slain1/Mecp2/Gda/Ptk2b/Cenpj/Cdc42/Sorbs3/Abl1/Cfl1/Gpsm2/Arhgef10/Akap9/Mapk8/Tgfbr1/Clip1/Smad3/Snx9/Cdc42ep4/Katnbl1/Dlg1/Limk1/Fer/Wasf2/Apc/Synpo2/Evl/Met/Whamm/Vasp/Rps3/Tgfb3/Ckap5/Ppm1e/Ppm1f/Wasf1/Cyfip1/Cdc42ep5/Drg1/Map1b/Tesk1/Cdc42ep3/Fmn1/Nes/Trpv4/Tenm1/Arf6/Cx3cl1	72
GO:0048524	GO:0048524	positive regulation of viral process	36/4926	69/28891	2.77699479723463e-11	7.35903621267176e-10	3.69017794934832e-10	Gbp3/Gbp7/Trim30a/Rab7/Ddb1/Hmgb1/Top2b/Pkn2/Dhx9/P4hb/Map3k1/Larp1/Stau1/Ddx3x/Bsg/Axl/Ppid/Cd209c/Hacd3/Mdfic/Trim21/Cnot7/Vapb/Kpna6/Rsf1/Vps4a/Rad23a/Ppia/Smpd1/Tarbp2/Adarb1/Trim11/Lgals1/Kpna2/Stom/Cd74	36
GO:0018210	GO:0018210	peptidyl-threonine modification	52/4926	122/28891	2.89090163963258e-11	7.6293630514254e-10	3.825732947402e-10	Irgm1/Irgm2/Lrrk2/Cadm4/Cdc42bpb/Ripk2/Tnks1bp1/Akt3/Cdc42bpa/Prkca/Hipk1/Galnt11/Rock2/Spred1/Tnks/Hipk3/Tbk1/Acvr1/Dmtn/Ulk1/Cab39/Dyrk2/Mapk8/Prkdc/Tgfbr1/Eif4g1/Prkag2/Camk2a/Nlk/Acvr1b/Prkaca/Cdk5r1/Mapk1/Eogt/Dyrk1a/Met/Wnt5a/Ube2k/Wnk1/Rock1/Ppp2r5d/Csnk2b/App/Sphk1/Sbk1/Dyrk3/Ttbk1/Smad7/Trpc6/Ttk/S1pr2/Dyrk1b	52
GO:1903052	GO:1903052	positive regulation of proteolysis involved in protein catabolic process	55/4926	133/28891	3.2876911350436e-11	8.61426223646336e-10	4.31960920373839e-10	Lrrk2/Rnf19b/Psen1/Rnf217/Nub1/Pias1/Usp5/Bcap31/Atg7/Csnk1d/Axin2/Mapk9/Rnf14/Gclc/Sumo1/Tmem259/Ubqln2/Sumo2/Ubqln1/Socs5/Dab2ip/Fbxw7/Ptk2b/Cop1/Tmtc3/Ankib1/Smurf1/Usp13/Mapk8/Agbl4/Fbxw8/Rnf40/Ern1/Fbxo22/Agtpbp1/Bbs7/Eif2ak3/Rnf139/Rad23a/Sh3rf1/Sumo3/Herpud1/Tgfb1i1/Ptk2/Pten/Arih1/Hspbp1/Ccdc22/Wfs1/Trim67/Prkn/Sirt6/Nkd2/Bag2/Hspa1b	55
GO:2000045	GO:2000045	regulation of G1/S transition of mitotic cell cycle	64/4926	166/28891	3.29096249482851e-11	8.61426223646336e-10	4.31960920373839e-10	Ctdsp2/Psme2/Ccnd1/Cdkn1b/Crlf3/Gpnmb/Cacnb4/Pkd2/Smarce1/Rbl2/Appl1/Myo16/Ppp2ca/Ddx3x/Zfp655/Prmt2/Cdc73/Ddr2/Phf10/Smarcd3/Acvr1/Cenpj/Anp32b/Dgkz/Fam107a/Bcl7b/Smarcc1/Prkdc/Cradd/Psme1/Eif4g1/Dlg1/Inhba/Dcun1d3/Gigyf2/Senp2/Ankrd17/Apc/Appl2/Rpl17/Hacd1/Smarca2/Arid1a/Cul4b/Psme3/Rbl1/Pten/Men1/Ctdsp1/Mepce/Jade1/Plrg1/Ube2e2/Pml/Casp2/Bid/Rbm38/Actb/Adamts1/Kcna5/Cdkn2c/Lsm11/Klf4/Dact1	64
GO:0006644	GO:0006644	phospholipid metabolic process	112/4926	360/28891	3.37470136258392e-11	8.7975446496954e-10	4.41151590188014e-10	Hexb/Dgkb/Bpnt2/Mtmr6/Vapa/Plcg1/Sacm1l/Snca/Inpp4a/Pik3r3/Fig4/Pikfyve/Cds2/Serinc1/Pla2g7/Pip4k2a/Acsl6/Agpat3/Fgf2/Socs7/Synj1/Samd8/Pigp/Etnk1/Arf1/Prdx6/Naaa/Dgke/Inpp1/Lyst/Gpat4/Ttc7b/Socs5/Impa1/Pgs1/Pip4k2c/Idh1/Agpat1/Abca3/Pik3ca/Mecp2/Nus1/Inpp5b/Pik3cb/Lpin1/Ttc7/Dgkz/Lcat/Plcb3/Inpp5f/Serinc5/Pigk/Far1/Serac1/Pla2g5/Ocrl/Pnpla7/Hdhd5/Gde1/Abhd16a/Sh3glb1/Pigu/Osbp/Lpgat1/Dgka/Mtm1/Pigm/Pnpla8/Dgkh/Pld1/Mtmr9/Plcd1/Pigq/Smg1/Selenoi/Pigs/Pgap1/Abhd3/Socs6/Sgpp1/Cept1/Smpd1/Acsl5/Pla2g4a/Pten/Pla2g12a/Pik3cd/Abhd5/Dhrs7b/Smpd4/Tamm41/Ormdl3/Gdpd1/Socs1/Nr1h3/Inpp5j/Pigg/Fitm2/Plpp2/Agpat4/Inpp5e/Ajuba/Sh3yl1/Pigo/Abca8b/Pdgfa/Htr2a/Plppr3/Lrat/Dgki/Pla2g15/Pigf	112
GO:0031110	GO:0031110	regulation of microtubule polymerization or depolymerization	43/4926	92/28891	3.87465405522261e-11	1.00599823709079e-09	5.04456345139786e-10	Fgf13/Slain2/Mid1ip1/Git1/Cdkn1b/Pak1/Snca/Map2/Wdr47/Rac1/Camsap2/Specc1l/Togaram1/Camsap1/Clip3/Mapre1/Map1a/Ska2/Dctn1/Slain1/Mecp2/Gda/Abl1/Tubb4a/Tbcd/Akap9/Mapk8/Clip1/Taok1/Apc/Dyrk1a/Met/Prune1/Rps3/Ckap5/Drg1/Map1b/Inpp5j/Mid1/Clasp1/Trpv4/Camsap3/Spef1	43
GO:0043123	GO:0043123	positive regulation of canonical NF-kappaB signal transduction	59/4926	148/28891	3.89143552367015e-11	1.00628129085874e-09	5.04598282037875e-10	Trim12a/Casp1/Nod1/Tab2/Trim30a/Gapdh/Ripk2/Ripk1/Pink1/Trim62/Ctnnb1/Tlr3/Tab3/Trim12c/Zc3hav1/Trim5/Ddx1/Mid2/Trim8/Ube2n/Parp1/Dhx36/Dhx15/Trim34a/Trim30d/Traf2/Tgm2/Trim21/Abl1/Akap13/Ddx21/Gprc5b/Alpk1/Traf5/Ankrd17/Rnf31/Fbxw11/Sharpin/Tifa/Trim32/Terf2ip/Rela/Trim68/Tnip2/Tnfrsf19/Trim25/Jmjd8/Ccdc22/Prkn/Eda/Ajuba/Tlr4/Tnfsf10/Tradd/Trim58/Cx3cl1/Cd36/Trim13/Cd74	59
GO:0030100	GO:0030100	regulation of endocytosis	108/4926	344/28891	4.10388036267618e-11	1.05695521147961e-09	5.30008645443912e-10	B2m/Angpt1/Plscr2/Lrrk2/Il15/Pros1/Actg1/Cd47/Myh9/Snca/Tnk2/Smap1/Sdcbp/Scyl2/Bmp2k/Hmgb1/Hnrnpk/Appl1/Epn2/Ap2m1/Synj1/Rab5c/Il15ra/Rab21/Arf1/Prkca/Atg7/Dtnbp1/Clip3/Src/Picalm/Ankfy1/Dnm1/Ptprj/Flot1/Apoe/Ubqln2/Axl/Kif3a/Abca13/Calr/Rubcn/Ehd4/Lman2/Ppp3cb/Cdc42/Atad1/Tgm2/Cd2ap/Syt4/Rabgef1/Alms1/Rapgef1/Pla2g5/Snx12/Snx9/Mff/Pacsin3/Snap91/Itga2/Sod1/Appl2/Cd151/Nsf/Lgals3/Nedd4/Nedd4l/Wnt5a/Tor1a/Smpd1/Csk/Abca7/Gas6/Ckap5/Ank3/Prom2/Ankrd13b/Hip1r/Ankrd13a/Rock1/Ptk2/Pten/Fcgr2b/Ppp3r1/Snph/Mctp1/App/Mertk/Sphk1/C2/Syt7/Nr1h3/Unc119/Sh3gl2/Cnn2/Prkn/Mex3b/Gsg1l/Lrrtm2/Hfe/Hap1/Actb/Lyar/Hck/Cd36/Snx33/Ighm/Neu3	108
GO:0060997	GO:0060997	dendritic spine morphogenesis	38/4926	76/28891	4.19021270406766e-11	1.07487336284744e-09	5.38993676249545e-10	Epha5/Lrrk2/Nlgn3/Dnm3/Bhlhb9/Reln/Dip2a/Actr3/Septin7/Ephb2/Actr2/Cux2/Dtnbp1/Marcks/Mfn1/Dbn1/Cask/Dhx36/Afdn/Caprin1/Cdc42/Stau2/Cfl1/Sipa1l1/Ephb3/Pdlim5/Cdk5r1/Pak3/Ube3a/Pafah1b1/Kif1a/Pten/Abi3bp/Zfp365/Shank1/Zdhhc15/Tanc2/Lzts3	38
GO:0006402	GO:0006402	mRNA catabolic process	85/4926	249/28891	4.40754630471471e-11	1.12611930088189e-09	5.64690876951287e-10	Hnrnpu/Upf1/Xrn2/Tent2/Tent4a/Vim/Tob1/Hnrnpa0/Dhx9/Pum2/Ythdf3/Syncrip/Npm1/Larp1/Fxr2/Dcp2/Gspt1/Eif3e/Zc3hav1/Alkbh5/Axin2/Cirbp/Zc3h14/Hnrnpab/Rock2/Ssb/Ptbp1/Dhx36/Mov10/Traf2/Dcp1b/Larp4b/Caprin1/Cnot1/Hbs1l/Rc3h2/Ago1/Cnot7/Dcp1a/Eif4enif1/Edc3/Smg7/Tut7/Traf5/Ttc5/Brf1/Pabpc1/Ythdf1/Cnot2/Gigyf2/Pnrc2/Edc4/Pnpt1/Pelo/Cnot8/Smg1/Thrap3/Mex3d/Tnrc6c/Ikbke/Carhsp1/Ncbp2/Elavl4/Rock1/Zfp36l2/Cnot9/Gspt2/Ddx5/Gtpbp1/Pan3/Dhx34/Exosc5/Nudt12/Fastkd5/Tent5c/Exosc9/Rbm47/Rbm38/Nudt16/Smg8/Zfp36/Magohb/Plekhn1/Exosc4/Prr5l	85
GO:0061025	GO:0061025	membrane fusion	65/4926	171/28891	4.77051089097922e-11	1.21401929935912e-09	6.08768202670907e-10	Samd9l/Vcpip1/Rab7/Stxbp1/Snca/Huwe1/Pikfyve/Pip4k2a/Arl8b/Rab34/Vps39/Ankfy1/Rab12/Snap47/Trarg1/Tom1/AU040320/Stx17/Gnai3/Stx12/Uso1/Stx1b/Syt4/Chmp2b/Cplx2/Chmp1a/Ubxn2a/Pla2g5/Eea1/Stx8/Chmp4b/Hace1/Snap25/Stx6/Rab3a/Spg11/Gosr2/Rims2/Snapin/Vps4a/Plekhm1/Gas6/Coro1a/Vamp3/Cd9/Pla2g4a/Kif5b/Cplx1/Rims1/Snph/Cacna1b/Sphk1/Myof/Syt9/Vps33b/Syt7/Bloc1s6/Syt3/Adam1a/Cav2/Chmp6/Nkd2/Stxbp6/Rubcnl/Stx11	65
GO:0048278	GO:0048278	vesicle docking	34/4926	64/28891	5.10851179953321e-11	1.28474063413359e-09	6.44231312593353e-10	Unc13b/Stxbp1/Exoc1/Exoc2/Gnao1/Rab12/Ykt6/Ndrg4/Cep83/Stx17/Stx12/Uso1/Stx1b/Septin5/Kcnb1/Stx8/Stx6/Rab3a/Camk2a/Rims2/Syde1/Sytl2/Rab3c/Exoc6/Exoc6b/Rims1/Unc13a/Bloc1s6/Vps18/Ppfia3/Cav2/Unc13c/Bves/Stx11	34
GO:0051893	GO:0051893	regulation of focal adhesion assembly	34/4926	64/28891	5.10851179953321e-11	1.28474063413359e-09	6.44231312593353e-10	Dlc1/Sdc4/Col16a1/Actg1/Myh9/Rac1/Ptpn11/Slk/Ldb1/Src/Ptprj/Abl1/Dmtn/Fam107a/Wdpcp/Cfl1/Rcc2/Peak1/Smad3/Dusp3/Lims1/Ppm1f/Rock1/Ptk2/Pten/Arhgap6/Thy1/Vcl/Fmn1/Apod/Dapk3/Clasp1/Acvrl1/Camsap3	34
GO:0090109	GO:0090109	regulation of cell-substrate junction assembly	34/4926	64/28891	5.10851179953321e-11	1.28474063413359e-09	6.44231312593353e-10	Dlc1/Sdc4/Col16a1/Actg1/Myh9/Rac1/Ptpn11/Slk/Ldb1/Src/Ptprj/Abl1/Dmtn/Fam107a/Wdpcp/Cfl1/Rcc2/Peak1/Smad3/Dusp3/Lims1/Ppm1f/Rock1/Ptk2/Pten/Arhgap6/Thy1/Vcl/Fmn1/Apod/Dapk3/Clasp1/Acvrl1/Camsap3	34
GO:0042886	GO:0042886	amide transport	128/4926	432/28891	5.50786685476293e-11	1.37976367732792e-09	6.91880478671906e-10	Slc1a2/Ildr2/Tap1/Epha5/Per2/Srebf1/Myo5a/Tap2/Cert1/Nr3c1/Sybu/Vapa/Selenot/Stxbp1/Jak2/Abat/Pak1/Tbc1d1/Myh9/Snca/Cpe/Fbn1/Psen1/Ube2q1/Midn/Prkar1a/Rac1/Ptpn11/Sidt2/Abcc5/Snx19/Vps54/Epm2a/Ccdc186/Trpc1/Gnao1/Pltp/Arl6ip5/Atg7/Nlgn2/Rab11b/Rfx3/Dtnbp1/Pfkfb2/Raf1/Cyb5r4/Ptbp1/Smad2/Abca13/Cask/Glud1/Cdk16/Rab3gap1/C2cd2l/Sfrp1/Ppp3cb/Rest/Slc16a1/Slc25a22/Hadh/Pde1c/Hcfc1/Syt4/Abca1/Oga/Apba1/Kcnb1/Dpysl2/Osbp/Snap25/Anxa5/Rapgef4/Irs2/Rab1a/Ensa/Aimp1/Rab11fip2/Rab3a/Rab11fip5/Gnaz/Gna11/Prkaca/Rims2/Vgf/Slc17a6/Ucp2/Grin2b/Car2/Sox4/Pfkl/Sgpp1/Slc15a4/Gipc1/Myt1/Ptger3/Gnaq/Kif5b/Orai1/Cplx1/Syt9/Foxo1/Bdnf/Slc25a32/C1qtnf12/Syt7/Sytl4/Cptp/Serp1/Prkn/Gnas/Ptprn2/Trpv4/Gpr27/Abcg2/Sirt6/Hfe/Pde8b/Pde4c/Nnat/Slc7a11/Trpv1/Piwil4/Adcyap1/Cnr1/Slc46a1/S100a9/Abcb1b/Cd74	128
GO:0046486	GO:0046486	glycerolipid metabolic process	116/4926	380/28891	5.72782801042165e-11	1.42928253038265e-09	7.16711635135701e-10	Scd1/Srebf1/Dgkb/Bpnt2/Mtmr6/Plcg1/Sacm1l/Inpp4a/Pik3r3/Fig4/Pikfyve/Il6st/Cds2/Ptpn11/Serinc1/Pla2g7/Pip4k2a/Acsl6/Abhd2/Fgf2/Socs7/Synj1/Gk/Pank2/Pigp/Etnk1/Prdx6/Naaa/Ccnc/Dgke/Inpp1/Gpat4/Ttc7b/Apoe/Socs5/Impa1/Pgs1/Pip4k2c/Agpat1/Abca3/Agmo/Pik3ca/Mecp2/Inpp5b/Ddhd2/Pik3cb/Lpin1/Ttc7/Dgkz/Lcat/Plcb3/Inpp5f/Serinc5/Pigk/Far1/Serac1/Pla2g5/Ocrl/Pnpla7/Hdhd5/Abhd16a/Cnep1r1/Avil/Sh3glb1/Pigu/Tbl1xr1/Lpgat1/Dgka/Mtm1/Pigm/Pnpla8/Dgkh/Pld1/Mtmr9/Plcd1/Pigq/Smg1/Selenoi/Pigs/Lipg/Pgap1/Abhd3/Socs6/Lipa/Gk5/Cept1/Thrb/Daglb/Acsl5/Pla2g4a/Pten/Pik3cd/Sorl1/Abhd5/Dhrs7b/Smpd4/Tamm41/Gdpd1/Socs1/Nr1h3/Inpp5j/Pigg/Fitm2/Inpp5e/Ajuba/Sh3yl1/Pigo/Ang/Pdgfa/Htr2a/Esr1/Lrat/Dgki/Pla2g15/Awat2/Pigf	116
GO:2001243	GO:2001243	negative regulation of intrinsic apoptotic signaling pathway	48/4926	110/28891	6.06501457056287e-11	1.50755575352789e-09	7.55961628440211e-10	Grina/Lrrk2/Cd44/Tmbim6/Kdm1a/Pink1/Ctnnb1/Ddx3x/Atad5/Atf4/Uri1/Hdac2/Src/Marchf7/G2e3/Creb3/Ybx3/Mdm4/Sod2/Pik3cb/Map2k1/Mapk8ip1/Sh3glb1/Ivns1abp/Kdm6a/Usp47/Bcl2l2/Hyou1/Parl/Trim32/Armc10/Ppia/Herpud1/Syvn1/Ccar2/Xbp1/Noc2l/Fzd1/Selenos/Bag5/Wfs1/Mapk7/Ppif/Zfp385a/Prkn/Nol3/Bid/Cd74	48
GO:0042552	GO:0042552	myelination	70/4926	191/28891	6.14247857711998e-11	1.52091564150851e-09	7.62660924734873e-10	Tmem163/Hexb/Plec/Myo5a/Mal/Fgfr3/Slc25a46/Erbb2/Fig4/Rxra/Pikfyve/Adam22/Hnrnpk/Ctnnb1/Rxrg/Cdh2/Wasf3/Plp1/Raf1/B4galt6/Mios/Epb41l3/Sos1/Ncstn/Tspan2/Cxcr4/Lpin1/Serinc5/Map2k1/Arhgef10/Abcd1/Afg3l2/Rarg/Ntrk3/Itgb4/Dlg1/Degs1/Sod1/Eif2b5/Large1/Pmp22/Pals1/Mapk1/Eif2ak3/Gpc1/Amigo1/Mapk3/Mpdz/Akt2/Ngfr/Nfasc/Ptn/B4galt5/Ckap5/Slc8a3/Jam2/Cd9/Pten/Cntn1/Cyfip1/Ppp3r1/Adgrg6/Ormdl3/Tppp/Mal2/Xk/Ncmap/Myrf/Pou3f1/Hgf	70
GO:0051054	GO:0051054	positive regulation of DNA metabolic process	102/4926	321/28891	6.54436549762079e-11	1.61127603502559e-09	8.07972011949934e-10	Yy1/Ercc6/Otud4/Epc2/Ep400/Usp7/Rac1/Parp3/Hmgb1/Smarce1/Smarca5/Dhx9/Fgf2/Syncrip/Ctnnb1/Cct2/Npm1/Rif1/Actr2/Nsd2/Atad5/Jun/Paxip1/Wrn/Hnrnpab/Tnks/Morf4l2/Rad50/Cct6a/Ube2n/Parp1/Mms19/Dhx36/Cst3/Mecp2/Nbn/Hsp90aa1/Ptk2b/Brcc3/Phf10/Usp9x/Smarcd3/Atf1/Cdc42/Cct5/Lpin1/Bcl7b/Smarcc1/Oga/Mapk8/Prkdc/Meaf6/Xrcc5/Cct8/Hmbox1/Tcp1/Slf1/Fh1/Cebpg/Smarca2/Arid1a/Mapk1/Naf1/Faf1/Pak3/Met/Brpf3/Rtel1/Ercc8/Kmt5b/Mapk3/Terf2ip/Rps3/Fam168a/Cacybp/Cyp1b1/Mad2l2/Ino80e/Dmap1/Atrx/Slx1b/Prdm9/Timeless/Tinf2/Yeats4/Ruvbl2/Pml/Tfpt/Ruvbl1/Pnp/Parm1/Sirt6/Shld3/Pcna/Actr5/Actb/Cdk2/Klf4/Gli1/Myc/Hgf/Kdm4d	102
GO:0035966	GO:0035966	response to topologically incorrect protein	55/4926	135/28891	6.55766482366567e-11	1.61127603502559e-09	8.07972011949934e-10	Tmbim6/Parp8/Ccnd1/Cul3/Ngly1/Amfr/Uggt1/Ufd1/Eif2ak2/Hspd1/Erp44/Dnajc3/Tmem33/Ero1a/Atf6/Atf4/Creb3/Dab2ip/Edem3/Hsp90aa1/Optn/Dnajb14/Akirin2/Ube2w/Bag3/Eif2s1/Yod1/Tmed2/Uggt2/Dnajc10/Casp12/Parp6/Vapb/Ern1/Crebrf/Pmp22/Eif2ak3/Edem1/Bak1/Creb3l2/Herpud1/Tor1a/Rnf5/Hspb8/Klhl15/Syvn1/Abca7/Xbp1/Tbl2/Ermp1/Selenos/Dnajb9/Wfs1/Serp1/Tmem129	55
GO:0001959	GO:0001959	regulation of cytokine-mediated signaling pathway	58/4926	146/28891	6.69205766018402e-11	1.63655961060075e-09	8.20650423955502e-10	Nlrc5/Irgm1/Irgm2/Angpt1/Zbp1/Csf1/Casp1/Stat2/Ripk2/Otud4/Parp9/Ripk1/Il6st/Cyld/Trim56/Ythdf3/Cpne1/Hipk1/Axl/Parp14/Lsm14a/Traf2/Tbk1/Eif4e2/Cdc37/Tnfrsf1a/Cxcr4/Cnot7/Rabgef1/Otulin/Ppp2cb/Crebrf/Gigyf2/Cd24a/Samhd1/Sharpin/Trim32/Wnt5a/Ikbke/Sh2b3/Gas6/Ube2k/Pafah1b1/Mul1/Casp4/Sphk1/Irf7/Spata2/Peli3/Prkn/Nol3/Nkiras2/Isg15/Rbm47/Slit2/Irak2/Palm3/Cd74	58
GO:0071375	GO:0071375	cellular response to peptide hormone stimulus	96/4926	296/28891	6.71160420377356e-11	1.63655961060075e-09	8.20650423955502e-10	Srebf1/Irf1/Myo5a/Adipor1/Cpeb1/Jak2/Pak1/Jak1/Pik3r3/Prkar1a/Rac1/Ptpn11/Ahcyl1/Pip4k2a/Zfp106/Sesn3/Sp1/Hnrnpk/Slc39a14/Appl1/Ctnnb1/Socs7/Bcar1/Akt3/Prkca/Nucks1/Cpeb2/Gnai2/Slc25a33/Raf1/Sgcb/Src/Ide/Osbpl8/Rock2/Marcks/Ptprj/Zfp592/Pip4k2c/Parp1/Ctsd/Trarg1/Pik3ca/Ywhag/Sos1/Nr4a1/Uso1/Lpin1/Cfl1/Map2k1/Stat3/Smarcc1/Prkaa1/Rps6kb1/Prkdc/Sos2/Ncoa5/Anxa5/Irs2/Camk2a/Leprotl1/Lonp1/Agtrap/Fer/Prkaca/Apc/Appl2/Adcy6/Mapk1/Car2/Nr3c2/Pkm/Gpr173/Zdhhc7/Atp2b1/Eif4ebp2/Mapk3/Akt2/Rela/Zbtb7b/Csk/Wdtc1/Xbp1/Rock1/Ptk2/Pten/Cyfip1/Sorl1/Foxo1/C1qtnf12/Socs1/Usf1/Gnas/Cav2/Nr4a2/Cdk2	96
GO:1903532	GO:1903532	positive regulation of secretion by cell	118/4926	390/28891	7.30569011639847e-11	1.77467389077513e-09	8.89907627814886e-10	Bmp6/Sdc4/Nr3c1/Tmf1/Lamp1/Sybu/Unc13b/Selenot/Rab7/Pdcd6ip/Stxbp1/Jak2/Abat/Myh9/Snca/Syt10/Sdcbp/Prkar1a/Rac1/Ptpn11/Pink1/Vps4b/Exoc2/Golph3/Rab34/Ap1g1/Trpc1/Wls/Ep300/Arf1/Prkca/Atg7/Nlgn2/Mapk9/Dtnbp1/Rab5a/Pfkfb2/Zfp384/Bsg/Ptbp1/Stxbp5/Cask/Glud1/Ppid/Ncs1/Rab3gap1/Smad4/C2cd2l/Tmed10/Rab2b/Slc4a8/Ppp3cb/Stx1b/Hcfc1/Adam9/Cd2ap/Syt4/Oga/Hgs/Septin5/Kcnb1/Vps35/Stam/Dpysl2/Osbp/Snap25/Rapgef4/Irs2/Aimp1/Rab3a/Gna11/Prkaca/Golph3l/Gab2/Cacna1h/Rab9/Plcd1/Lgals3/Grin2b/Vps4a/Runx1/Ppia/Sox4/Rtn4/Tgfb3/Pla2g4a/Gnaq/Kif5b/Orai1/P2ry1/Cacna1b/Sphk1/Syt9/Unc13a/C1qtnf12/Syt7/C1qtnf1/Sytl4/Serp1/Ptges/Prkn/Gnas/Clasp1/Gpr27/Sox11/Arf6/Sirt6/Tlr4/Chrnb2/Hfe/Pard6a/Ang/Rab27b/Spp1/Nnat/Sdc1/Adcyap1/P2ry2	118
GO:1900180	GO:1900180	regulation of protein localization to nucleus	63/4926	165/28891	7.54889283232664e-11	1.82683206542305e-09	9.16062268232687e-10	Gli3/Gbp4/Angpt1/Jak2/Jak1/Cacnb4/Parp9/Ipo5/Dtx3l/Psen1/Ubr5/Maged1/Flna/Ywhaz/Mfhas1/Flcn/Npm1/Epm2a/Ep300/Lats1/Src/Sumo1/Trim8/Parp1/Ilrun/Hsp90aa1/Mdfic/Tnfrsf1a/Ppp3cb/Ran/Polr1a/Bag3/Cd2ap/Yap1/Nolc1/Mark3/Pkig/Card10/Mapk1/Eif2ak3/Pkia/Efcab7/Nmd3/Jup/Ngfr/Sumo3/Xbp1/Ctnna1/Nup54/Mepce/Dmap1/App/Uaca/Ufm1/Tesk1/Rassf5/Ormdl3/Apod/Fermt1/Sirt6/Cav2/Hsp90ab1/Cd36	63
GO:0097120	GO:0097120	receptor localization to synapse	41/4926	87/28891	7.92052912904285e-11	1.90956215430646e-09	9.57547150345307e-10	Dlg2/Nrxn1/Gphn/Anks1b/Git1/Sacm1l/Erbb2/Reln/Mapk10/Adam22/Zdhhc3/Nptn/Cep112/Kif5c/Dbn1/Tnik/Snap47/Iqsec2/Nbea/Clstn1/Kif5a/Kif3b/Stx1b/Map2k1/Vps35/Dlg3/Snap25/Rapgef4/Nptxr/Dlg1/Camk2a/Gpc4/Lhfpl4/Nptx2/Kif5b/Cplx1/Tamalin/Nptx1/Shisa6/Tyrobp/Nrxn3	41
GO:0006650	GO:0006650	glycerophospholipid metabolic process	90/4926	272/28891	8.00622797078283e-11	1.92299400661537e-09	9.64282533047173e-10	Dgkb/Bpnt2/Mtmr6/Plcg1/Sacm1l/Inpp4a/Pik3r3/Fig4/Pikfyve/Cds2/Serinc1/Pla2g7/Pip4k2a/Fgf2/Socs7/Synj1/Pigp/Etnk1/Prdx6/Naaa/Dgke/Inpp1/Gpat4/Ttc7b/Socs5/Impa1/Pgs1/Pip4k2c/Agpat1/Abca3/Pik3ca/Mecp2/Inpp5b/Pik3cb/Lpin1/Ttc7/Dgkz/Lcat/Plcb3/Inpp5f/Serinc5/Pigk/Far1/Serac1/Pla2g5/Ocrl/Pnpla7/Hdhd5/Abhd16a/Sh3glb1/Pigu/Lpgat1/Dgka/Mtm1/Pigm/Pnpla8/Dgkh/Pld1/Mtmr9/Plcd1/Pigq/Smg1/Selenoi/Pigs/Pgap1/Abhd3/Socs6/Cept1/Pla2g4a/Pten/Pik3cd/Abhd5/Dhrs7b/Smpd4/Tamm41/Gdpd1/Socs1/Nr1h3/Inpp5j/Pigg/Inpp5e/Ajuba/Sh3yl1/Pigo/Pdgfa/Htr2a/Lrat/Dgki/Pla2g15/Pigf	90
GO:0006403	GO:0006403	RNA localization	65/4926	173/28891	8.55400678216859e-11	2.04689721992713e-09	1.02641361820601e-09	Yy1/Hnrnpu/Kpnb1/Ranbp2/Cpeb1/Ahctf1/G3bp2/Sidt2/Dhx9/Pum2/Nup98/Cct2/Xpo5/Npm1/Stau1/Dcp2/Parp11/Hnrnpa1/Seh1l/Alkbh5/Kif5c/Hnrnpab/Ssb/Flot1/Tnks/Nup153/Dhx36/Fyttd1/Pom121/Chtop/Tomm20/Stau2/Ran/Zc3h3/Poldip3/Cpsf6/Ddx19a/Tcp1/Ranbp17/Senp2/Nup155/Pnpt1/Nup93/Mcm3ap/Hnrnpa3/Nup107/Slbp/Rbm15b/Alyref/Nup133/Ckap5/Ncbp2/Wnk1/Nup54/Sec13/Rftn1/Zfp385a/Thoc5/Ddx25/Zfp36/Pih1d1/Magohb/Nxt2/Ddx39a/Nup210	65
GO:0035967	GO:0035967	cellular response to topologically incorrect protein	46/4926	104/28891	8.61643637935955e-11	2.05417124538412e-09	1.03006116763621e-09	Tmbim6/Parp8/Ccnd1/Cul3/Ngly1/Amfr/Uggt1/Ufd1/Eif2ak2/Hspd1/Dnajc3/Tmem33/Ero1a/Atf6/Atf4/Creb3/Optn/Dnajb14/Akirin2/Ube2w/Bag3/Eif2s1/Yod1/Tmed2/Uggt2/Dnajc10/Casp12/Parp6/Vapb/Ern1/Crebrf/Pmp22/Eif2ak3/Bak1/Herpud1/Tor1a/Rnf5/Hspb8/Klhl15/Abca7/Xbp1/Tbl2/Ermp1/Selenos/Wfs1/Serp1	46
GO:0051403	GO:0051403	stress-activated MAPK cascade	84/4926	248/28891	8.96566733361849e-11	2.12951202261094e-09	1.0678406902224e-09	Grik2/Lrrk2/Nod1/Fgfr3/Ercc6/Ripk2/Mapk10/Ripk1/Fgf12/Cyld/Hmgb1/Rell1/Zfp110/Prdx1/Eif2ak2/Mfhas1/Tlr3/Map3k1/Map3k20/Stk25/Arl6ip5/Mapk9/Dusp16/Dab2ip/Fktn/Tnik/Rb1cc1/Hipk3/Mapk8ip2/Klhdc10/Aida/Traf2/Ptk2b/Hacd3/Mdfic/Sfrp5/Sfrp1/Cdc42/Map2k1/Rapgef1/Mbip/Mapk8/Mapk8ip1/Smad3/Nr2c2/Mink1/Cdc42se1/Per1/Taok1/Dlg1/Stradb/Dusp3/Mapk1/Met/Map3k11/Sh3rf1/Ppia/Mapk3/Stk3/Wnt5a/Pafah1b1/Lmnb1/Ptk2/Nox1/Men1/Fcgr2b/Tnfrsf19/Cdc42ep5/Rasgrp1/App/Sphk1/Foxo1/Xdh/Rell2/Mid1/Mapk11/Trpv4/Tlr4/Gadd45a/Fas/Zfp36/Gadd45b/Dact1/Hgf	84
GO:0002758	GO:0002758	innate immune response-activating signaling pathway	83/4926	244/28891	9.06924147277942e-11	2.13827373400494e-09	1.0722342375906e-09	Gbp5/Gbp2/Ddx60/Irgm1/Irgm2/Ifih1/Irf1/Casp1/Nod1/Trim30a/Ripk2/Otud4/Ipo5/Hmgb1/Ufd1/Pum2/Appl1/Nmi/Eif2ak2/Mfhas1/Hspd1/Tlr3/Ppp2ca/Ifi35/Ddx3x/Lacc1/Zc3hav1/Src/Fbxl2/Flot1/Ubqln1/Dab2ip/Lamp2/Lsm14a/Tbk1/Brcc3/Erbin/Usp15/Epg5/Rnf135/Otulin/Mapk8/Hcfc2/Alpk1/Rab11fip2/Ap3b1/Ankrd17/Appl2/Lyn/Tifa/Tnip1/Lrch4/Unc93b1/Rtn4/Irf2/Rela/Tarbp2/Slc15a4/Tnip2/Casp4/Rsad2/Trim25/App/Rftn1/Trim11/Irf7/Tril/Nr1h3/Ninj1/Nlrx1/Cptp/Peli3/Rnf125/Arf6/Tlr4/Naglu/Esr1/Tyrobp/Tkfc/Irak2/Cd36/Tspan6/Sarm1	83
GO:0033044	GO:0033044	regulation of chromosome organization	83/4926	244/28891	9.06924147277942e-11	2.13827373400494e-09	1.0722342375906e-09	Hecw2/Yy1/Zwint/Hnrnpu/Baz1b/Upf1/Cul3/Smarce1/Smarca5/Ctnnb1/Cct2/Rad21/Dcp2/Dync1li1/Lcmt1/Axin2/Src/Tnks/Riok2/Rad50/Cct6a/Parp1/Dhx36/Gnl3l/Nbn/Rnf4/H3f3a/Nek6/Phf10/Smarcd3/Cct5/Zfp207/Pphln1/Bcl7b/Smarcc1/Atf7ip/Xrcc5/Cct8/Hmbox1/Anapc2/Tcp1/Sfpq/Nsmce2/Hdac8/Slf1/Apc/Smarca2/Arid1a/Mapk1/Smg1/Ercc4/Naf1/Xrcc4/Tasor/Shcbp1l/Rtel1/Mapk3/Terf2ip/Cdc16/Cenpv/Zw10/Anapc7/Ino80e/Atrx/Slx1b/Tinf2/Ruvbl2/Pml/Tfpt/Ruvbl1/Smc2/Ube2u/Sirt6/Ten1/Ttk/Cenpe/Actr5/Actb/Mad2l1/Cdk2/Fen1/Fbxo5/Myc	83
GO:0043434	GO:0043434	response to peptide hormone	119/4926	396/28891	9.78840998626476e-11	2.29937997223135e-09	1.15302072519911e-09	Stat1/Srebf1/Serpina3n/Irf1/Myo5a/Stat2/Cry1/Cry2/Col3a1/Adipor1/Cpeb1/Jak2/Pak1/Jak1/Pik3r3/Prkar1a/Rac1/Ptpn11/Ahcyl1/Pip4k2a/Zfp106/Sesn3/Sp1/Hnrnpk/Slc39a14/Appl1/Ctnnb1/Capn1/Socs7/Bcar1/Npr2/Akt3/Prkca/Ccnd3/Nucks1/Cpeb2/Scap/Gnai2/Slc25a33/Raf1/Sgcb/Src/Ide/Osbpl8/Rock2/Marcks/Ptprj/Zfp592/Pip4k2c/Parp1/Ctsd/Trarg1/Pik3ca/Ywhag/Sos1/Nr4a1/Uso1/Lpin1/Cfl1/Map2k1/Stat3/Smarcc1/Prkaa1/Rps6kb1/Prkdc/Sos2/Ncoa5/Anxa5/Irs2/Camk2a/Leprotl1/Lonp1/Atp2a2/Pld1/Agtrap/Eif2b5/Fer/Prkaca/Apc/Appl2/Vgf/Plcd1/Adcy6/Mapk1/Car2/Nr3c2/Pkm/Gpr173/Zdhhc7/Atp2b1/Eif4ebp2/Mapk3/Cyc1/Akt2/Rela/Zbtb7b/Csk/Kbtbd2/Wdtc1/Cacybp/Xbp1/Ggh/Rock1/Ptk2/Pten/Eif6/Cyfip1/Sorl1/Foxo1/C1qtnf12/Socs1/Usf1/Gnas/Trpv4/Cav2/Slc24a4/Serpina3f/Nr4a2/Cdk2	119
GO:0007162	GO:0007162	negative regulation of cell adhesion	100/4926	315/28891	1.06298415716659e-10	2.48792605836107e-09	1.24756688441949e-09	Dlc1/Ildr2/Sema3e/Epha5/Gli3/Angpt1/Bmp6/Prkg1/Cd274/Irf1/Sdc4/Prnp/Cd44/Jak2/Plxnc1/Erbb2/Gpnmb/Plxnd1/Plxnb1/Prkar1a/Ptpn11/Cbfb/Hmgb1/Specc1l/Ephb2/Rhoa/Swap70/Bcar1/Ap1ar/Hspg2/Mia3/Src/Marchf7/Ubash3b/Gtpbp4/Socs5/Cask/Plxnb3/Loxl3/Rc3h2/Abl1/Plxnb2/Dmtn/Fam107a/Cfl1/Map2k1/Pla2g5/Rcc2/Dlg1/Cd24a/Podxl/Dusp3/Lgals3/Plxna1/Runx1/Ndfip1/Socs6/Ass1/Zbtb7b/Sh2b3/Adam15/Ppm1f/Cyp1b1/Mad2l2/Jam2/Wnk1/Ptk2/Cd9/Pten/Men1/Pde5a/Arhgap6/Tmem131l/Spock1/Lgals1/Spry4/Lgals9/Mapk7/Socs1/C1qtnf1/H2-Aa/Apod/Smad7/Trpv4/Akna/Hfe/Acvrl1/Col1a1/Fzd7/Runx3/Cebpb/Dtx1/Fgl2/Nexmif/Klf4/Il20rb/Cd80/Foxj1/Cd74/Lpxn	100
GO:1902904	GO:1902904	negative regulation of supramolecular fiber organization	66/4926	178/28891	1.19622962605486e-10	2.78960748795993e-09	1.39884459620961e-09	Dlc1/Fgf13/Mid1ip1/Kank4/Snca/Mtpn/Map2/Capza2/Wdr47/Pfn2/Cgnl1/Camsap2/Specc1l/Capn1/Map3k1/Arfgef1/Swap70/Ppfia1/Sptbn1/Camsap1/Hspg2/Tpm1/Clip3/Add3/Gmfb/Mapre1/Apoe/Map1a/Tmod2/Dbn1/Pik3ca/Tjp1/Smad4/Dmtn/Cfl1/Tubb4a/Tbcd/Twf1/Avil/Taok1/Wasf2/Apc/Svil/Dyrk1a/Tmod1/Evl/Met/Add2/Fhod3/Coro1a/Hip1r/Eps8/Arhgap6/Map1b/Shank1/Inpp5j/Mid1/Prkn/Clasp1/Sptb/Capg/Coro1b/Camsap3/Slit2/Spef1/Rhpn2	66
GO:0051588	GO:0051588	regulation of neurotransmitter transport	52/4926	126/28891	1.22188963026392e-10	2.83912253582699e-09	1.42367384456761e-09	Per2/Lrrk2/Unc13b/Git1/Stxbp1/Snca/Cacnb4/Pfn2/Cspg5/Rims3/Prepl/Arl6ip5/Prkca/Dtnbp1/Rab5a/Flot1/Stxbp5/Cask/Ncs1/Rab3gap1/Slc4a8/Rap1b/Stx1b/Nat8l/Syp/Syt4/Cplx2/Rab3a/Syn1/Camk2a/Atp2a2/Rims2/Snapin/Tor1a/Kcnc4/Cplx1/Rims1/Mctp1/P2ry1/Cacna1b/Sphk1/Syngr3/Unc13a/Slc30a1/Vps18/Prkn/Ica1/Kcnh1/Npy/Mef2c/P2ry2/Npy1r	52
GO:0007272	GO:0007272	ensheathment of neurons	70/4926	194/28891	1.37853203380389e-10	3.18004529956271e-09	1.5946290659867e-09	Tmem163/Hexb/Plec/Myo5a/Mal/Fgfr3/Slc25a46/Erbb2/Fig4/Rxra/Pikfyve/Adam22/Hnrnpk/Ctnnb1/Rxrg/Cdh2/Wasf3/Plp1/Raf1/B4galt6/Mios/Epb41l3/Sos1/Ncstn/Tspan2/Cxcr4/Lpin1/Serinc5/Map2k1/Arhgef10/Abcd1/Afg3l2/Rarg/Ntrk3/Itgb4/Dlg1/Degs1/Sod1/Eif2b5/Large1/Pmp22/Pals1/Mapk1/Eif2ak3/Gpc1/Amigo1/Mapk3/Mpdz/Akt2/Ngfr/Nfasc/Ptn/B4galt5/Ckap5/Slc8a3/Jam2/Cd9/Pten/Cntn1/Cyfip1/Ppp3r1/Adgrg6/Ormdl3/Tppp/Mal2/Xk/Ncmap/Myrf/Pou3f1/Hgf	70
GO:0008366	GO:0008366	axon ensheathment	70/4926	194/28891	1.37853203380389e-10	3.18004529956271e-09	1.5946290659867e-09	Tmem163/Hexb/Plec/Myo5a/Mal/Fgfr3/Slc25a46/Erbb2/Fig4/Rxra/Pikfyve/Adam22/Hnrnpk/Ctnnb1/Rxrg/Cdh2/Wasf3/Plp1/Raf1/B4galt6/Mios/Epb41l3/Sos1/Ncstn/Tspan2/Cxcr4/Lpin1/Serinc5/Map2k1/Arhgef10/Abcd1/Afg3l2/Rarg/Ntrk3/Itgb4/Dlg1/Degs1/Sod1/Eif2b5/Large1/Pmp22/Pals1/Mapk1/Eif2ak3/Gpc1/Amigo1/Mapk3/Mpdz/Akt2/Ngfr/Nfasc/Ptn/B4galt5/Ckap5/Slc8a3/Jam2/Cd9/Pten/Cntn1/Cyfip1/Ppp3r1/Adgrg6/Ormdl3/Tppp/Mal2/Xk/Ncmap/Myrf/Pou3f1/Hgf	70
GO:0060078	GO:0060078	regulation of postsynaptic membrane potential	53/4926	130/28891	1.4019030302288e-10	3.22236707270871e-09	1.61585125725297e-09	Grik2/Nrxn1/Lrrk2/Nlgn3/Unc13b/Abat/Reln/Snca/Cux2/Nlgn2/Insyn2b/Prkar1b/Dbn1/Afdn/Mapk8ip2/Mecp2/Rab3gap1/Ptk2b/Rgs7bp/Mpp2/Stx1b/Cacnb3/Rgs4/Igsf9b/Oprm1/Rims2/Grin2b/Nr3c2/Celf4/Met/Insyn1/Atxn1/Ngfr/Ckap5/Slc8a3/Gabrb3/Pten/Grin1/Rims1/App/Chrna7/Shank1/Bdnf/Gabra1/Prkn/Mef2c/Gabra3/Dgki/Cx3cl1/Adcyap1/S1pr2/Gabrg1/Grik1	53
GO:0150116	GO:0150116	regulation of cell-substrate junction organization	35/4926	69/28891	1.45739786697114e-10	3.33796161460211e-09	1.673815971277e-09	Dlc1/Sdc4/Col16a1/Actg1/Myh9/Rac1/Ptpn11/Slk/Ldb1/Src/Ptprj/Abl1/Dmtn/Fam107a/Wdpcp/Cfl1/Rcc2/Peak1/Smad3/Dusp3/Lims1/Ppm1f/Rock1/Ptk2/Pten/Arhgap6/Thy1/Vcl/Fmn1/Apod/Dapk3/Clasp1/Arf6/Acvrl1/Camsap3	35
GO:0043524	GO:0043524	negative regulation of neuron apoptotic process	74/4926	210/28891	1.48089875468004e-10	3.37971662411499e-09	1.69475395974809e-09	Sema3e/Chl1/Angpt1/Grik2/Ndnf/Ccnd1/Bhlhb9/Stxbp1/Jak2/Snca/Syngap1/Plxnd1/Psen1/Il6st/Pink1/Ctnnb1/Rhoa/Hspd1/Vps54/Adnp/Npm1/Rad21/Jun/Atg7/Atf4/Gclc/Apoe/Axl/Pik3ca/Mecp2/Ptk2b/Gbe1/Cpeb4/Optn/Sod2/Kras/Pou4f1/Prdx3/Pcdhgc3/Lgmn/Nfix/Sod1/Vegfb/Stambp/Set/Hyou1/Ucp2/Xrcc4/Faim2/Ngfr/Six4/Tgfb3/Coro1a/Grn/Fzd1/Xrcc2/Rock1/Oxr1/Grin1/Ntrk1/Bdnf/Wfs1/Nes/Six1/Prkn/Mef2c/Hsp90ab1/Esr1/Thap11/Crlf1/Cx3cl1/Nr4a2/Cebpb/Unc5b	74
GO:1904375	GO:1904375	regulation of protein localization to cell periphery	60/4926	156/28891	1.49683905253811e-10	3.39575047380536e-09	1.70279411023257e-09	Nrxn1/Myo5a/Prnp/Snca/Actr3/Sqstm1/Ephb2/Pias1/Appl1/Ap2m1/Epm2a/Ppfia1/Gnai1/Cltc/Sptbn1/Tmem59/Ppp2r5a/Wnk4/Clip3/Picalm/Tnik/Iqsec2/Nbea/Map2k1/Gpsm2/Tmed2/Vps35/Stx8/Rapgef4/Pgrmc1/Eif4g1/Rab11fip2/Dlg1/Camk2a/Lztfl1/Rer1/Gpc4/Ppp1r9b/Lgals3/Ar/Vps4a/Hectd1/Zdhhc7/Ptpn9/Efcab7/Csk/Arhgef16/Atp2b4/Wnk1/Kif5b/Cplx1/Tamalin/Itga3/Rhog/Arf6/Sirt6/Pls1/Epha2/Actb/Nkd2	60
GO:0044000	GO:0044000	movement in host	51/4926	123/28891	1.49851455494607e-10	3.39575047380536e-09	1.70279411023257e-09	Trim12a/Trim30a/Vapa/Rab7/Ddb1/Ctsb/Pikfyve/Trim62/Trim56/Hmgb1/Vps4b/Exoc2/Arl8b/P4hb/Trim12c/Nectin3/Trim5/Mid2/Bsg/Trim8/Axl/Rad50/Trim34a/Nbn/Trim30d/Cd209c/AU040320/Trim21/Chmp2b/Chmp1a/Chmp4b/Vapb/Ciita/Vps4a/Tpcn2/Ifitm3/Smpd1/Gas6/Trim68/Trim25/Trim11/Lgals1/Vps18/Cav2/Chmp6/Fuca2/Trim58/Ly6e/Nectin4/Ifitm2/Cd74	51
GO:0036503	GO:0036503	ERAD pathway	47/4926	109/28891	1.57232065565777e-10	3.55045505800466e-09	1.78037049778891e-09	Man1c1/Ngly1/Amfr/Uggt1/Ufd1/Fbxo44/Usp25/Bcap31/Ube2j1/Tmem259/Canx/Ubqln2/Ubqln1/Edem3/Marchf6/Calr/Man1a2/Psmc6/Yod1/Rnf121/Usp13/Uggt2/Ecpas/Dnajc10/Get4/Ern1/Rnf103/Ubxn1/Eif2ak3/Edem1/Faf1/Rnf139/Clgn/Herpud1/Tor1a/Rnf5/Syvn1/Ubxn8/Trim25/Selenos/Dnajb9/Ube2g2/Wfs1/Aqp11/Tmub1/Tmem129/Trim13	47
GO:0043491	GO:0043491	phosphatidylinositol 3-kinase/protein kinase B signal transduction	100/4926	317/28891	1.58014213735535e-10	3.55559702696836e-09	1.78294893060779e-09	Sema3e/Pear1/Angpt1/Nrxn1/Pik3ip1/Plekha1/Prex2/Jak2/Erbb2/Reln/Plxnb1/Pik3r3/Rac1/Dipk2a/Setx/Btbd10/Vav2/Sesn3/Specc1l/Myo16/Fgf2/Mfhas1/Flcn/Ppp2ca/Arfgef1/Cpne1/Myorg/Ep300/Hdac2/Src/Osbpl8/Fbxl2/Ptprj/Rictor/Dab2ip/Axl/Pik3ca/Ppp2r1a/Hsp90aa1/Rubcn/Ddr2/Sfrp5/Pik3cb/Cdc42/Inpp5f/Stat3/Nyap1/Rapgef1/Rps6kb1/Tgfbr1/Rnf41/Ntrk3/Irs2/Dlg1/Mtm1/Fer/Ret/Gab2/Lingo1/Vegfb/Stambp/Nedd4/Ube3a/Stk3/P2ry12/Rtn4/Akt2/Ngfr/Igfbp5/Kbtbd2/Sh2b3/Gas6/Xbp1/Fkrp/Hbegf/Ptk2/Mul1/Pten/Ntrk1/Pik3cd/Rasgrp1/Mertk/Xdh/C1qtnf12/C1qtnf1/Pdgfc/Phlda3/Rras/Nts/Epha2/Ndp/Hsp90ab1/Pdgfa/Htr2a/Cx3cl1/Unc5b/Klf4/Hgf/Prr5l/Nyap2	100
GO:0045055	GO:0045055	regulated exocytosis	88/4926	267/28891	1.62285645526998e-10	3.63894351316307e-09	1.82474290425093e-09	Syn2/Lrrk2/Lamp1/Unc13b/Git1/Stxbp1/Myh9/Snca/Cacnb4/Syt10/Psen1/Sdf4/Pfn2/Ywhaz/Cspg5/Arl8b/Rims3/Synj1/Ap1g1/Prepl/Arf1/Prkca/Rab11b/Dtnbp1/Gnai2/Rab5a/Stxbp5/Cask/Ncs1/Snap47/Rab3gap1/Tmed10/Slc4a8/Ppp3cb/Rest/Rap1b/Stx1b/Syp/Syt4/Rabgef1/Cplx2/Septin5/Kcnb1/Snap25/Rapgef4/Rab11fip2/Rab3a/Rab11fip5/Syn1/Camk2a/Atp2a2/Fer/Prkaca/Rims2/Gab2/Cacna1h/Snapin/Rph3a/Lyn/Syde1/Coro1a/Sptbn2/Vamp3/Orai1/Cplx1/Rims1/P2ry1/Rasgrp1/Syt6/Cacna1b/Syt9/Syngr3/Unc13a/Lgals9/Scn11a/Syt7/Syngr2/Vps18/Syt3/Ppfia3/Kcnh1/Sv2a/Npy/Unc13c/Syt5/P2ry2/Npy1r/Stx11	88
GO:0046928	GO:0046928	regulation of neurotransmitter secretion	46/4926	106/28891	1.88982084102006e-10	4.22279479214692e-09	2.11751427446041e-09	Lrrk2/Unc13b/Git1/Stxbp1/Snca/Cacnb4/Pfn2/Cspg5/Rims3/Prepl/Prkca/Dtnbp1/Rab5a/Stxbp5/Cask/Ncs1/Rab3gap1/Slc4a8/Rap1b/Stx1b/Syp/Syt4/Cplx2/Rab3a/Syn1/Camk2a/Atp2a2/Rims2/Snapin/Kcnc4/Cplx1/Rims1/Mctp1/P2ry1/Cacna1b/Sphk1/Unc13a/Slc30a1/Vps18/Prkn/Ica1/Kcnh1/Npy/Mef2c/P2ry2/Npy1r	46
GO:0006997	GO:0006997	nucleus organization	56/4926	142/28891	1.97236217993639e-10	4.39193009025419e-09	2.20232692240704e-09	Plec/Agfg1/Tmf1/Brox/Ahctf1/Zmpste24/Vps4b/Smarca5/Uspl1/Nup98/Parp11/Phf8/Seh1l/Map7/Ift88/Sun1/Sumo1/Selenof/Nup153/Dctn1/Pom121/Lemd3/Nfe2l1/Ets1/Chd5/Chmp2b/Sun2/Chmp1a/Ubxn2a/Phf2/Serbp1/Chmp4b/Habp4/Nolc1/Nup155/Vps4a/Nup93/Pygo1/Tmem43/Cdan1/Nup107/Ankle2/Rtn4/Tor1a/Nup133/Nup205/Pafah1b1/Nup54/Lmnb1/Psme4/Brdt/Actr6/Dyrk3/Pml/Lmnb2/Chmp6	56
GO:0051494	GO:0051494	negative regulation of cytoskeleton organization	65/4926	176/28891	2.00181415531401e-10	4.42677040621682e-09	2.21979754790719e-09	Dlc1/Fgf13/Mid1ip1/Kank4/Snca/Mtpn/Map2/Capza2/Wdr47/Pfn2/Cgnl1/Camsap2/Specc1l/Capn1/Map3k1/Npm1/Arfgef1/Swap70/Ppfia1/Sptbn1/Camsap1/Tpm1/Clip3/Add3/Gmfb/Mapre1/Map1a/Tmod2/Dbn1/Pik3ca/Tjp1/Smad4/Dmtn/Cfl1/Tubb4a/Tbcd/Twf1/Avil/Taok1/Wasf2/Apc/Svil/Dyrk1a/Tmod1/Evl/Met/Add2/Fhod3/Coro1a/Hip1r/Eps8/Arhgap6/Map1b/Shank1/Inpp5j/Mid1/Prkn/Clasp1/Sptb/Capg/Coro1b/Camsap3/Slit2/Spef1/Rhpn2	65
GO:0065004	GO:0065004	protein-DNA complex assembly	65/4926	176/28891	2.00181415531401e-10	4.42677040621682e-09	2.21979754790719e-09	Ahr/Smyd3/Taf1b/Taf2/Brd2/Hmgb1/Med14/Smarca5/Pias1/Shprh/Npm1/Tspyl4/Ep300/Tspyl1/Gtf2a1/Cand1/Med15/Cenpo/Ssrp1/Kat6a/Gtf2f2/Rnf4/Thra/Hp1bp3/Psmc6/Anp32b/Ubn1/Hira/Med23/Atf7ip/Nap1l1/Nap1l3/Cabin1/Taf4/Naa60/Tspyl2/Brf1/Tbp/Rsf1/Spty2d1/Smarca2/Set/Taf11/Dr1/H1f0/Med20/Cenpv/Med28/Nap1l5/Atrx/Nap1l2/Mis12/Med30/Med19/Pole3/Taf5/Cenpe/Med18/Med9/Macroh2a2/Esr1/Cenpt/Cenpx/Dmc1/Chaf1a	65
GO:0044403	GO:0044403	biological process involved in symbiotic interaction	87/4926	264/28891	2.07130888049795e-10	4.56470922702177e-09	2.28896676792231e-09	Gbp9/Gbp6/Gbp2/Gbp3/Gbp7/Trim12a/Trim30a/Gapdh/Vapa/Rab7/Ddb1/Eef1a1/Jak2/Ctsb/Pikfyve/Trim62/Trim56/Hmgb1/Vps4b/Exoc2/Sp1/Arl8b/Hspd1/P4hb/Trim12c/Rrp1b/Ep300/Jun/Fasn/Nucks1/Nectin3/Trim5/Rab5a/Mid2/Rock2/Fbxl2/Apoe/Bsg/Trim8/Axl/Rad50/Trim34a/Nbn/Ppib/Trim30d/Zdhhc20/Cd209c/AU040320/Cdc42/Trim21/Rest/Ccnk/Cfl1/Igf2r/Chmp2b/Chmp1a/Eea1/Chmp4b/Vapb/Ciita/Kpna6/Rab9/Taf11/Vps4a/Tpcn2/Ifitm3/Smpd1/Alyref/Gas6/Rab29/Trim68/Trim25/Trim11/Ddx56/Lgals1/Vps18/Prkn/Thoc5/Cav2/Chmp6/Fuca2/Trim58/Stom/Ly6e/Nectin4/Ifitm2/Cd74	87
GO:0035304	GO:0035304	regulation of protein dephosphorylation	40/4926	86/28891	2.21567594879856e-10	4.86614036289218e-09	2.44011897028825e-09	Dlc1/Itga1/Ppp2r2b/Cry2/Jak2/Ppp1r15b/Pink1/Ppp6r1/Tiprl/Calm3/Ywhae/Mfhas1/Ppp4r4/Swap70/Ppp1r2/Ppp2r5a/Gnai2/Ppp6r2/Rock2/Ptbp1/Ppp1r7/Slc39a10/Igbp1/Cnep1r1/Ppp6r3/Ensa/Ppp1r9b/Ywhab/Sppl3/Ppia/Ankle2/Smpd1/Rock1/Vcan/Ppp2r5d/Camta1/Ppp1r12a/Ppp1r1b/Cmya5/Pirb	40
GO:0048168	GO:0048168	regulation of neuronal synaptic plasticity	36/4926	73/28891	2.23440124938072e-10	4.89051713729643e-09	2.45234266817248e-09	Rasgrf1/Grik2/Kcnn2/Unc13b/Cpeb1/Snca/Syngap1/Rac1/Ephb2/Nptn/Kmt2a/Rab5a/Rab3gap1/Lnpep/Kras/Syp/Syt4/Ncdn/Rab3a/Syn1/Camk2a/Shisa7/Vgf/Grin2b/Jph3/Grin1/Fcgr2b/Rims1/App/Bdnf/Unc13a/Ppfia3/Shisa6/Neurl1a/Grik1/Nog	36
GO:0002753	GO:0002753	cytosolic pattern recognition receptor signaling pathway	58/4926	150/28891	2.35557619174083e-10	5.13820072028366e-09	2.57654323872834e-09	Gbp5/Gbp2/Ddx60/Irgm1/Irgm2/Ifih1/Irf1/Nod1/Trim30a/Ripk2/Ipo5/Ufd1/Pum2/Eif2ak2/Tlr3/Ppp2ca/Ddx3x/Lacc1/Zc3hav1/Src/Fbxl2/Flot1/Ubqln1/Lamp2/Lsm14a/Tbk1/Brcc3/Erbin/Usp15/Epg5/Rnf135/Otulin/Mapk8/Hcfc2/Alpk1/Ankrd17/Tifa/Unc93b1/Rtn4/Irf2/Rela/Tarbp2/Slc15a4/Tnip2/Casp4/Rsad2/Trim25/Rftn1/Trim11/Irf7/Nlrx1/Cptp/Peli3/Rnf125/Tlr4/Tkfc/Cd36/Tspan6	58
GO:0001508	GO:0001508	action potential	60/4926	158/28891	2.72119430070872e-10	5.91559967811695e-09	2.96636880951476e-09	Fgf13/Scn7a/Grik2/Kcnn2/Kcna1/Cacnb4/Scn8a/Flna/Fgf12/Calm3/Kcnab2/Npr2/Hnrnpa1/Kcnma1/Sumo1/Ywhah/Mecp2/Slc4a3/Scn4b/Kcnb1/Akap9/Cacnb3/Ntrk3/Rapgef4/Dlg1/Trpc4/Ank2/Scn9a/Gna11/Atp2a2/Kcnip1/Sod1/Cacna1h/Pmp22/Nup155/Kcna2/Grin2b/Nrcam/Slmap/Nedd4l/Jup/Gpd1l/Kcnc4/Ank3/Gnaq/Chrna7/Scn10a/Scn1a/Cacna2d1/Kcnq3/Scn11a/Kcnq2/Gna14/Chrnb2/Kcnh7/Ndp/Kcnc2/Kcna5/Cnr1/Cd36	60
GO:0036465	GO:0036465	synaptic vesicle recycling	41/4926	90/28891	2.94600664235683e-10	6.38268263426835e-09	3.20058687496448e-09	Lrrk2/Nlgn3/Dnm3/Actg1/Git1/Snca/Ap1s2/Ap2m1/Synj1/Ctbp1/Ap3m2/Cltc/Nlgn2/Rab5a/Picalm/Dnm1/Canx/Ap3b2/Abca13/Plaa/Ppp3cb/Stx1b/Syp/Snx9/Mff/Rab3a/Snap91/Cd24a/Ap3d1/Diaph1/Tor1a/Grn/Rock1/Cyfip1/Syt7/Sh3gl2/Prkn/Arf6/Rab27b/Actb/Syt5	41
GO:0010952	GO:0010952	positive regulation of peptidase activity	69/4926	193/28891	2.96168665981643e-10	6.39504934323326e-09	3.20678814309381e-09	Dlc1/Stat1/Casp1/Nod1/Psme2/Asph/Ripk2/Jak2/Snca/Ift57/Hmgb1/Rhoa/Hspd1/Ddx3x/Arl6ip5/Bcap31/Mapk9/Cyfip2/Picalm/Wdr35/Rock2/Casp8ap2/Ctsd/Akirin2/Ncstn/Rest/Anp32b/Stat3/Prr7/Slc11a2/Aph1a/Smad3/Aph1b/Cradd/Psme1/Casp12/Lgmn/Casp9/Aph1c/Apaf1/Ret/Grin2b/Lyn/Eif2ak3/Bak1/Malt1/Ngfr/Psme3/Rps3/Ppm1f/Hip1r/Grn/Mul1/Men1/Grin1/App/Uaca/Xdh/Bbc3/Pml/Pdcd2/Casp2/Bid/Ttbk1/Tnfsf10/Fas/Ctss/S100a9/Myc	69
GO:0016241	GO:0016241	regulation of macroautophagy	49/4926	118/28891	3.20010937776908e-10	6.88667833544735e-09	3.4533147824389e-09	Irgm1/Irgm2/Lrrk2/Nod1/Prkaa2/Ripk2/Pink1/Vdac1/Pip4k2a/Sesn3/Fez1/Larp1/Epm2a/C9orf72/Clec16a/Pafah1b2/Ubqln2/Ubqln1/Pip4k2c/Ubqln4/Rab12/Tom1/Rab3gap1/Tbk1/Rubcn/Optn/Gnai3/Bag3/Ulk1/Gpsm1/Rnf41/Sh3glb1/Scfd1/Snx30/Mtm1/Scoc/Rnf31/Fez2/Mapk3/Cers1/Hspb8/Snx7/Bnip3/Prkn/Tbc1d25/Smcr8/Wdr24/Trim13/Lzts1	49
GO:0042982	GO:0042982	amyloid precursor protein metabolic process	37/4926	77/28891	3.25718659318192e-10	6.98606609433968e-09	3.50315262882266e-09	Prnp/Itm2c/Psen1/Sp1/Picalm/Rock2/Apoe/Itm2b/Ifngr1/Dhcr24/Tmed10/Ncstn/Bace1/Adam9/Necab1/Aph1a/Aph1b/Rtn3/Dlg1/Aph1c/Dyrk1a/Lyn/Ranbp9/Rtn4/Tmcc2/Rela/Abca7/Rock1/Bace2/Rtn2/Sorl1/App/Chrna7/Unc13a/Naglu/Hap1/Slc2a13	37
GO:0048041	GO:0048041	focal adhesion assembly	40/4926	87/28891	3.4272700219001e-10	7.32636088348179e-09	3.67379295329994e-09	Dlc1/Sdc4/Col16a1/Actg1/Myh9/Rac1/Ptpn11/Thsd1/Slk/Ldb1/Src/Ptprj/Ptk2b/Abl1/Dmtn/Fam107a/Wdpcp/Cfl1/Rcc2/Peak1/Smad3/Itga2/Dusp3/Lims1/Whamm/Ppm1f/Rock1/Ptk2/Pten/Arhgap6/Thy1/Vcl/Fmn1/Apod/Dapk3/Actn1/Clasp1/Ajuba/Acvrl1/Camsap3	40
GO:0071346	GO:0071346	cellular response to type II interferon	50/4926	122/28891	3.69361229593301e-10	7.8694802836606e-09	3.94613938243587e-09	Nlrc5/Gbp9/Gbp6/Gbp5/Gbp2/Stat1/Gbp3/Gbp4/Gbp10/Irgm1/Gbp7/Irgm2/H2-Q7/Gbp8/Irf1/Casp1/Gapdh/Actg1/Stxbp1/Jak2/Cd47/Jak1/Parp9/Actr3/Vim/Syncrip/Slk/Actr2/Parp14/Rab12/Ifngr1/Kif16b/Irf8/Cdc37/Cdc42/Rps6kb1/Stx8/Cdc42ep4/Rab11fip5/Camk2a/Evl/Vamp3/Kif5b/H2-Ab1/Dapk3/Capg/Tlr4/Il12rb1/Cx3cl1/Stx11	50
GO:0070302	GO:0070302	regulation of stress-activated protein kinase signaling cascade	73/4926	210/28891	3.9750968548983e-10	8.44115765909365e-09	4.232806166509e-09	Grik2/Nod1/Ripk2/Ripk1/Zmpste24/Cyld/Hmgb1/Rell1/Zfp110/Prdx1/Eif2ak2/Mfhas1/Tlr3/Map3k1/Map3k20/Stk25/Arl6ip5/Mapk9/Rnf13/Dusp16/Dab2ip/Fktn/Tnik/Rb1cc1/Hipk3/Mapk8ip2/Klhdc10/Aida/Traf2/Ptk2b/Mdfic/Sfrp5/Sfrp1/Cdc42/Map2k1/Rapgef1/Mbip/Mapk8ip1/Mink1/Cdc42se1/Per1/Taok1/Dlg1/Dusp3/Mapk1/Lyn/Met/Map3k11/Sh3rf1/Ppia/Mapk3/Stk3/Wnt5a/Pafah1b1/Lmnb1/Nox1/Men1/Fcgr2b/Tnfrsf19/Rasgrp1/App/Sphk1/Foxo1/Xdh/Rell2/Mid1/Trpv4/Tlr4/Gadd45a/Fas/Gadd45b/Dact1/Hgf	73
GO:2000060	GO:2000060	positive regulation of ubiquitin-dependent protein catabolic process	46/4926	108/28891	4.02854675015492e-10	8.5264258444698e-09	4.27556377339701e-09	Lrrk2/Rnf19b/Psen1/Rnf217/Nub1/Pias1/Usp5/Bcap31/Atg7/Csnk1d/Axin2/Mapk9/Rnf14/Gclc/Sumo1/Ubqln2/Sumo2/Ubqln1/Socs5/Fbxw7/Ptk2b/Cop1/Ankib1/Smurf1/Mapk8/Agbl4/Fbxw8/Fbxo22/Agtpbp1/Bbs7/Rnf139/Rad23a/Sh3rf1/Sumo3/Herpud1/Tgfb1i1/Ptk2/Pten/Arih1/Hspbp1/Ccdc22/Trim67/Prkn/Sirt6/Nkd2/Hspa1b	46
GO:0042060	GO:0042060	wound healing	111/4926	370/28891	4.58852879629496e-10	9.67968262192092e-09	4.85386269829678e-09	Pear1/Prkg1/Ndnf/Ahnak/Plec/Sdc4/Cd44/Pros1/Actg1/Cadm4/Col3a1/Stxbp1/Jak2/Pak1/Epb41l4b/Erbb2/Myh9/Serping1/Flna/Hmgb1/Vps4b/Arl8b/Ephb2/Fgf2/Map3k1/Arfgef1/Npr2/Prkca/Mia3/Tpm1/Dtnbp1/Ubash3b/Lyst/Fzd6/Ptprj/Apoe/Axl/Tec/Cask/Ddr2/Lnpk/Pik3cb/Hps5/Cxcr4/Dmtn/Col5a1/Chmp2b/Chmp1a/Chmp4b/Smad3/Anxa5/Yap1/Enpp4/Rab3a/Ap3b1/Vegfb/Cd151/Vps4a/Lyn/Evl/Ppia/B4galt1/P2ry12/Wnt5a/Rap2b/Tor1a/Smpd1/Sh2b3/Gas6/Xbp1/Hbegf/Ptk2/Cd9/Pla2g4a/Pten/Gnaq/Abi3bp/Plat/Fkbp10/Klkb1/P2ry1/Mertk/F8/Myof/Vps33b/Syt7/C1qtnf1/Sytl4/Bloc1s6/Cnn2/Fermt1/Gnas/Clasp1/Ajuba/Tlr4/Chmp6/Coro1b/Acvrl1/Slc7a11/Wfdc1/Pdgfa/Fzd7/Hps1/F2rl3/Cx3cl1/Gp1bb/Cd36/Bloc1s4/S100a9/Nog/Nbeal2	111
GO:0007163	GO:0007163	establishment or maintenance of cell polarity	80/4926	239/28891	4.71866375633796e-10	9.92157071127716e-09	4.97515712704486e-09	Fgf13/Dlg2/Msn/Pdcd6ip/Pak1/Myh9/Wdr1/Actr3/Crkl/Map2/Rac1/Ust/Golph3/Rhoa/Fez1/Ankfn1/Arfgef1/Actr2/Stk25/Slc9a6/Mapre1/Rictor/Kif3a/Dctn1/Amotl2/Coro7/Hsp90aa1/Ptk2b/Arpc5/BC034090/Cdc42/Abl1/Wdpcp/Cfl1/Gpsm2/Lin7a/Dlg3/Gpsm1/Amot/Rnf41/Rab11fip2/Dlg1/Shtn1/Snap91/Apc/Lin7c/Pals1/Amotl1/Fbxw11/Map4/Lims1/Fam89b/Wnt5a/Zw10/Ckap5/Ank3/Ctnna1/Kif26b/Pard6b/Pafah1b1/Parvb/Wee1/Fscn1/Map1b/Rhov/Sh3bp1/Kcnq2/Rhou/Cyp26b1/Fermt1/Rhog/Clasp1/Arf6/Pard6a/Frmd4b/Camsap3/Hsp90ab1/Actb/Mad2l1/Foxj1	80
GO:0007044	GO:0007044	cell-substrate junction assembly	43/4926	98/28891	4.78223452999452e-10	1.00223758303447e-08	5.02570570661618e-09	Dlc1/Plec/Sdc4/Col16a1/Actg1/Myh9/Rac1/Ptpn11/Thsd1/Slk/Ldb1/Src/Ptprj/Tns1/Ptk2b/Abl1/Dmtn/Fam107a/Wdpcp/Cfl1/Rcc2/Peak1/Smad3/Itgb4/Itga2/Dusp3/Lims1/Whamm/Ppm1f/Rock1/Ptk2/Pten/Arhgap6/Thy1/Vcl/Fmn1/Apod/Dapk3/Actn1/Clasp1/Ajuba/Acvrl1/Camsap3	43
GO:0009101	GO:0009101	glycoprotein biosynthetic process	92/4926	289/28891	4.95766838176721e-10	1.0356197828102e-08	5.19310025931728e-09	B3galt1/Galnt17/Xylt1/Il15/C1galt1/Man1c1/Stt3a/Itm2c/Psen1/Dpy19l4/Uggt1/Alg14/Ctnnb1/Golph3/Arfgef1/Ep300/Rpn2/Tmem59/Rxylt1/Ube2j1/Galnt11/St6gal2/Gxylt1/Itm2b/Fktn/Tmem165/Nus1/Ncstn/Fut8/Tmtc3/Fam20b/Dpy19l1/Necab1/Oga/Ext2/Uggt2/Chpf/Trip11/Alg9/B3gat2/St6galnac5/Vegfb/Large1/Acot8/Eogt/Magt1/Tnip1/Glce/Rpn1/Mlec/B4galt1/Ddost/Slc35b2/Abca7/Pomt2/B4galt5/Fkrp/B3gnt2/Dpagt1/A4galt/Hbegf/Hs6st2/Slc35d2/Pxylp1/Pofut1/Alg13/Entpd5/Bace2/Xylt2/Hs6st1/Csgalnact2/Dse/Alg10b/Alg1/Fut10/Aqp11/Galnt5/St3gal1/Mgat2/B4gat1/Poglut3/Alg3/St8sia3/Alg8/Alg5/Ndst3/Chst10/Slc35c1/Chst8/Dolpp1/B3gnt8/St6galnac4	92
GO:0061001	GO:0061001	regulation of dendritic spine morphogenesis	31/4926	59/28891	5.19398811299704e-10	1.07512991311366e-08	5.39122323005448e-09	Lrrk2/Nlgn3/Dnm3/Bhlhb9/Reln/Actr3/Ephb2/Actr2/Cux2/Dtnbp1/Marcks/Mfn1/Dbn1/Cask/Dhx36/Afdn/Caprin1/Stau2/Cfl1/Sipa1l1/Pdlim5/Cdk5r1/Pak3/Ube3a/Pafah1b1/Kif1a/Pten/Abi3bp/Zdhhc15/Tanc2/Lzts3	31
GO:2000300	GO:2000300	regulation of synaptic vesicle exocytosis	31/4926	59/28891	5.19398811299704e-10	1.07512991311366e-08	5.39122323005448e-09	Lrrk2/Unc13b/Git1/Cacnb4/Pfn2/Cspg5/Rims3/Prepl/Prkca/Dtnbp1/Rab5a/Stxbp5/Cask/Ncs1/Rab3gap1/Slc4a8/Rap1b/Syp/Syt4/Rab3a/Syn1/Atp2a2/Rims2/Snapin/Rims1/P2ry1/Vps18/Kcnh1/Npy/P2ry2/Npy1r	31
GO:0043401	GO:0043401	steroid hormone mediated signaling pathway	50/4926	123/28891	5.19710389934875e-10	1.07512991311366e-08	5.39122323005448e-09	Lbh/Nr3c1/Tmf1/Cry1/Cry2/Jak2/Zbtb7a/Pak1/Cyp7b1/Ubr5/Ncor2/Wbp2/Kmt2d/Abhd2/Pias2/Rhoa/Carm1/Ep300/Lats1/Rnf14/Peg13/Src/Prmt2/Ywhah/Parp1/Calr/Sfrp1/Cnot1/Akap13/Yap1/Per1/Trp63/Crebrf/Cnot2/Arid1a/Mapk1/Ar/Nr3c2/Nedd4/Zdhhc7/Ube3a/Rbfox2/Trim68/Cnot9/Ddx5/Ufm1/Bdnf/Ppargc1b/Vps18/Esr1	50
GO:0072384	GO:0072384	organelle transport along microtubule	40/4926	88/28891	5.25077609782016e-10	1.08274042171449e-08	5.42938601416165e-09	Lamp1/Sybu/Ap3m1/Bloc1s5/Map2/Fez1/Ap3m2/Dtnbp1/Sun1/Copg1/Bicdl1/Ap3b2/Map6/Mecp2/Kif5a/Cdc42/Borcs5/Map2k1/Trak1/Sun2/Agbl4/Syne2/Rab1a/Ap3b1/Snapin/Kif1c/Fbxw11/Agtpbp1/Ap3d1/Pafah1b1/Kif1a/Wasf1/Kif5b/Nefh/Rasgrp1/Map1b/Bloc1s6/Hap1/Trim58/Bloc1s4	40
GO:0009755	GO:0009755	hormone-mediated signaling pathway	62/4926	168/28891	5.3639978110953e-10	1.10254224238956e-08	5.5286819544184e-09	Lbh/Nr3c1/Tmf1/Cry1/Cry2/Nr1d2/Adipor1/Jak2/Zbtb7a/Pak1/Cyp7b1/Rxra/Ubr5/Ncor2/Wbp2/Ptpn11/Kmt2d/Abhd2/Appl1/Pias2/Rhoa/Carm1/Ep300/Lats1/Rnf14/Peg13/Src/Prmt2/Ywhah/Parp1/Calr/Thra/Sfrp1/Cnot1/Akap13/Rarg/Yap1/Per1/Trp63/Crebrf/Cnot2/Appl2/Arid1a/Mapk1/Ar/Nr3c2/Nedd4/Zdhhc7/Ube3a/Thrb/Rbfox2/Trim68/Lancl2/Csnk2b/Cnot9/Ddx5/Ufm1/Bdnf/Nr1h3/Ppargc1b/Vps18/Esr1	62
GO:0007411	GO:0007411	axon guidance	83/4926	252/28891	5.49689086193546e-10	1.12266118145198e-08	5.62956808019204e-09	Dcc/Sema3e/Epha5/Gli3/Chl1/Agrn/Bmpr1b/Chn1/Plxnc1/Erbb2/Reln/Plxnd1/Plxnb1/Ablim1/Rac1/Ryk/Enah/Ephb2/Sema6d/Nptn/Megf8/Neo1/Epha7/Sema3d/Kif5c/L1cam/Cyfip2/Bmp7/Flot1/Bsg/Plxnb3/Sema3b/Smad4/Kif5a/Flrt3/Cxcr4/Plxnb2/Pcdhac2/Etv1/Arhgef25/Bmpr2/Ephb3/Ythdf1/Cdk5r1/Nrcam/Apbb2/Evl/Plxna1/Vasp/Wnt5a/Rtn4rl1/Ngfr/Nfasc/Sema4f/Ank3/B3gnt2/Emb/Cntn1/Ntrk1/Kif5b/Cyfip1/App/Nexn/Ptprm/Pou4f3/Bdnf/Cdh4/Robo2/Cntn2/B4gat1/Ndp/Sema6c/Slit2/Mef2c/Lrtm2/Slit1/Unc5a/Gas1/Lmx1a/Boc/Runx3/Unc5b/Nog	83
GO:0097485	GO:0097485	neuron projection guidance	83/4926	252/28891	5.49689086193546e-10	1.12266118145198e-08	5.62956808019204e-09	Dcc/Sema3e/Epha5/Gli3/Chl1/Agrn/Bmpr1b/Chn1/Plxnc1/Erbb2/Reln/Plxnd1/Plxnb1/Ablim1/Rac1/Ryk/Enah/Ephb2/Sema6d/Nptn/Megf8/Neo1/Epha7/Sema3d/Kif5c/L1cam/Cyfip2/Bmp7/Flot1/Bsg/Plxnb3/Sema3b/Smad4/Kif5a/Flrt3/Cxcr4/Plxnb2/Pcdhac2/Etv1/Arhgef25/Bmpr2/Ephb3/Ythdf1/Cdk5r1/Nrcam/Apbb2/Evl/Plxna1/Vasp/Wnt5a/Rtn4rl1/Ngfr/Nfasc/Sema4f/Ank3/B3gnt2/Emb/Cntn1/Ntrk1/Kif5b/Cyfip1/App/Nexn/Ptprm/Pou4f3/Bdnf/Cdh4/Robo2/Cntn2/B4gat1/Ndp/Sema6c/Slit2/Mef2c/Lrtm2/Slit1/Unc5a/Gas1/Lmx1a/Boc/Runx3/Unc5b/Nog	83
GO:0040013	GO:0040013	negative regulation of locomotion	108/4926	358/28891	5.51554768358387e-10	1.12289546967693e-08	5.63074291507058e-09	Dlc1/Sema3e/Prkg1/Atp1b2/Reck/Adgrb1/Cd200/Col3a1/Adipor1/Stk24/Myh9/Bst2/Trp53inp1/Rac1/Pfn2/Ryk/Hmgb1/Abhd2/Fgf2/Sema6d/Rhoa/Flcn/Ap1ar/Patz1/Mia3/Tpm1/Sema3d/Suds3/Rnf20/Ldlrad4/Hdac2/Osbpl8/Spred1/Ptprj/Apoe/Gtpbp4/Dab2ip/Dbn1/Calr/Ndrg4/Plxnb3/Afdn/Mecp2/Sema3b/Arhgdia/Brms1l/Sfrp1/Cfl1/Sulf1/Rabgef1/Stat3/Rnf41/Rhob/Tcaf1/Rap2c/Dusp3/Card10/Lrch1/Srgap2/Evl/Srgap1/Gpr173/Dnaja4/Jup/Wnt5a/Arid4b/Rap2b/Ngfr/Ptn/Igfbp5/Nedd9/Sema4f/Adam15/Ctnna1/Adarb1/Cyp1b1/Atp2b4/Arrdc3/Ptk2/Frmd5/Pten/Csnk2b/Mctp1/Thy1/Hdac5/Ptprm/Ing2/Apod/Cnn2/Robo2/Clasp1/Rras/Gadd45a/Coro1b/Acvrl1/Sema6c/Slit2/Fas/Mef2c/Slit1/Serpinf1/Cx3cl1/S1pr2/Cited2/Nexmif/Klf4/Cd74/Nog	108
GO:0050863	GO:0050863	regulation of T cell activation	120/4926	411/28891	5.88761858632527e-10	1.19485120234506e-08	5.99156388448491e-09	Ildr2/Gli3/H2-K1/H2-Q4/B2m/Irgm1/H2-D1/H2-Q7/Cd274/H2-T22/Irf1/Sdc4/Zbtb16/Prnp/Cd44/Il15/Cd81/Ripk2/Zbtb1/Jak2/Cd47/Erbb2/Gpnmb/Drosha/Il6st/Prkar1a/Cyld/Il27/Cbfb/Hmgb1/Smarce1/Cd55/Ctnnb1/Rhoa/Hspd1/Lgals8/Sox13/H2-T23/Marchf7/Cd46/Vcam1/Socs5/Hsp90aa1/Cd209c/Phf10/Loxl3/Sos1/Smarcd3/Bmi1/Rc3h2/Abl1/Slc7a1/Smarcc1/Adk/Zeb1/Pla2g5/Sos2/Mapk8ip1/Ephb4/Dlg1/Ap3b1/Cd24a/Duxbl1/Smarca2/Dusp3/Arid1a/Lgals3/Ap3d1/Runx1/Ndfip1/Sh3rf1/Sox4/Socs6/Malt1/Zbtb7b/Csk/Rps3/Sh2b3/Coro1a/Xbp1/Cd59a/Cd1d1/H2-Q6/Pten/Pde5a/H2-Ab1/Thy1/Rasgrp1/Tmem131l/Tespa1/Lgals1/Lgals9/Socs1/Prdm1/H2-Aa/H2-Eb1/Lmo1/Pnp/Cyp26b1/Bid/Tnfsf13b/Smad7/Kitl/H2-DMa/H2-DMb1/Hfe/Tcf7/Il12rb1/Fas/Actb/Icosl/Shb/Runx3/Cebpb/Dtx1/Fgl2/Il20rb/Cd80/Foxj1/Cd74	120
GO:0051091	GO:0051091	positive regulation of DNA-binding transcription factor activity	87/4926	269/28891	6.00767158692251e-10	1.21536901851527e-08	6.09445017368364e-09	Epha5/Il1rap/Trim12a/Nod1/Trim30a/Cd200/Ripk2/Lrrfip1/Jak2/Zbtb7a/Reln/Mtpn/Ripk1/Pink1/Trim62/Dhx9/Eif2ak2/Ctnnb1/Sav1/Tlr3/Npm1/Rps6ka5/Trim12c/Carm1/Ep300/Trim5/Hdac2/Mid2/Lrp6/Flot1/Trim8/Jmy/Ube2n/Trim34a/Trim30d/Traf2/Ddr2/Trim21/Kras/Stat3/Rnf41/Fzd2/Prdx3/Traf5/Camk2a/Ppp2r5b/Fer/Rnf31/Ar/Trim32/Ppia/Jup/Stk3/Malt1/Terf2ip/Wnt5a/Ikbke/Rela/Rps3/Mbtps2/Fzd1/Trim68/Dvl2/Pten/Fcgr2b/Trim25/Ntrk1/Ankrd42/App/Hdac5/Sphk1/Bdnf/Ppargc1b/Eda/Trim14/Nts/Tlr4/Ndp/Tradd/Esr1/Trim58/Thap11/Cx3cl1/Zc4h2/Irak2/Cd36/Trim13	87
GO:0007612	GO:0007612	learning	68/4926	192/28891	6.30524755136904e-10	1.27155825619276e-08	6.37621028448607e-09	Fgf13/Slc6a1/Nrxn1/Nlgn3/Git1/Pak1/Reln/Syngap1/Jph4/Vdac1/Ephb2/Pias1/Ap1s2/Synj1/Nptn/Epm2a/Jun/Kmt2a/Peg13/Gmfb/Zzef1/Map1a/Ndrg4/Mapk8ip2/Mecp2/Ddhd2/Atad1/Prkar2b/Kras/Ric8a/Snap25/Pgrmc1/Lgmn/Ythdf1/Nfix/Deaf1/Grin2b/Ube3a/Jph3/Nptx2/Atxn1/Ptn/Abca7/Ckap5/Slc8a3/Elavl4/Gabrb3/Grin1/App/Chrna7/Shank1/Bdnf/Kcnq2/Prkn/Grm4/B4galt2/Nts/Chrnb2/Atp1a3/Pde8b/Ppp1r1b/Slc7a11/Adra1b/Dgki/Chst10/Nrxn3/Th/Nog	68
GO:0017148	GO:0017148	negative regulation of translation	75/4926	220/28891	6.37231024251721e-10	1.27822665743419e-08	6.40964888501393e-09	Hnrnpu/Nmnat2/Gapdh/Cpeb1/Upf1/Limd1/Tent4a/Tob1/Dhx9/Ythdf3/Syncrip/Eif2ak2/Larp1/Fxr2/Map3k20/Dcp2/Ddx3x/Prkca/Ireb2/Cpeb2/Ilf3/Rock2/Dhx36/Calr/Otud6b/Zfp598/Mov10/Ddx6/Lsm14a/Dcp1b/Eif4e2/Cpeb4/Caprin1/Cnot1/Rc3h2/Eif2s1/Ago1/Cnot7/Dcp1a/Eif4enif1/Paip2/Serbp1/Eif4g1/Tut7/Ern1/Pabpc1/Ythdf1/Cnot2/Gigyf2/Pnpt1/Cnot8/Eif2ak3/Rnf139/Mex3d/Eif4ebp2/Tnrc6c/Igfbp5/Rps3/Eif2ak1/Rock1/Zfp36l2/Eif6/Pus7/Cnot9/Pan3/Wfs1/Pml/Exosc5/Dapk3/Inpp5e/Ajuba/Exosc9/Ang/Zfp36/Plekhn1	75
GO:0010038	GO:0010038	response to metal ion	99/4926	320/28891	6.37817761389275e-10	1.27822665743419e-08	6.40964888501393e-09	B2m/Cpne8/Bmp6/Dlg2/Plscr2/Adgrv1/Nrxn1/Lrrk2/Gphn/Prnp/Cpne4/Prkaa2/Kcna1/Cdkn1b/Asph/Abat/Snca/Syt10/Ahcyl1/Pkd2/Calm3/Slc25a23/Sec31a/Vps54/Cpne1/Trpc1/Slc41a1/Ep300/Jun/Hnrnpa1/Ireb2/Anxa11/Kcnma1/Mapk9/Sumo1/Glud1/Mecp2/Cpne3/Ncstn/Nfe2l1/Gdi1/Dmtn/Lcat/Pde1c/Adam9/Syt4/Rasa4/Kcnb1/Mef2a/Mapk8/Slc11a2/Prkaa1/Aco1/Jund/Nfatc3/Anxa5/Lgmn/Ppp2cb/Sod1/Ppp1ca/Sod3/Plcd1/Mapk1/Pam/Mapk3/Ass1/Smpd1/Cpne6/Ank3/Ggh/Slc30a4/Gabrb3/Wnk1/Pla2g4a/Nfatc2/Slc25a24/Slc13a5/App/Syt6/Syt9/Kcnq3/Xdh/Bnip3/Syt7/Ppif/Slc30a1/Kcnq2/Syt3/Kcnh1/Hfe/Trpc3/Nptx1/Abcb6/Fas/Mef2c/Rasgrp2/Gss/Syt5/Hvcn1	99
GO:0046822	GO:0046822	regulation of nucleocytoplasmic transport	53/4926	135/28891	7.22776275707158e-10	1.44397640377259e-08	7.24079856463475e-09	Gli3/Gbp4/Angpt1/Uhmk1/Jak2/Ppp1cc/Ipo5/Psen1/Ubr5/Flna/Ptpn11/Wipf1/Dhx9/Ywhae/Epm2a/Ep300/Sumo1/Nup153/Riok2/Hsp90aa1/Mdfic/Tnfrsf1a/Ran/Anp32b/Bag3/Dnajc27/Cpsf6/Ppm1a/Nolc1/Prkaca/Pkig/Mapk1/Nedd4/Pkia/Efcab7/Jup/Tmem53/Gas6/Xbp1/Wnk1/Nup54/Dmap1/Uaca/Ufm1/Ppp1r12a/Apod/Fermt1/Thoc5/Ier3/Sirt6/Camk4/Hsp90ab1/Cd36	53
GO:0006457	GO:0006457	protein folding	63/4926	173/28891	7.3232510793563e-10	1.45850960161217e-08	7.31367507271445e-09	B2m/Fkbp5/Dnaja2/Ranbp2/Txndc5/Cct2/Hspd1/P4hb/Erp44/Dnajc3/Ero1a/Ttc4/Dnajb6/Selenof/Canx/Cct6a/Calr/Ppid/Ppib/Hsp90aa1/Hspa4/Dnajb14/Cdc37/Dnajb4/Cct5/Tbcd/Grpel2/Dnajc10/Sh3glb1/Cct8/Tcp1/Nudc/Tbcel/Dnaja4/Dnajc1/Ppia/Mesd/Clgn/Sdf2/Hspa4l/Tor1a/Dnajc2/Grn/Entpd5/Ppic/Pdcl/Fkbp10/Bag5/Hspa13/Ppif/Dnajb5/H2-DMa/Ppil1/H2-DMb1/Hspb2/Tor2a/Tbcc/Hsp90ab1/Prdx4/Hspa2/Hspa1b/Dnajb1/Cd74	63
GO:0052548	GO:0052548	regulation of endopeptidase activity	108/4926	360/28891	7.8382905784537e-10	1.55625255354872e-08	7.8038056761206e-09	Dlc1/Stat1/Serpina3n/Psmb9/Psmb8/Casp1/Cd44/Nod1/Reck/Psme2/Gapdh/Asph/Ripk2/Jak2/Snca/Serping1/Fnip1/Ift57/Timp2/Hmgb1/Serpinb1a/Rhoa/Hspd1/Ddx3x/Epha7/Ep300/Arl6ip5/Bcap31/Mapk9/Dnajb6/Por/Cyfip2/Src/Picalm/Wdr35/Rock2/Casp8ap2/Ctsd/Cst3/Dhcr24/Tmed10/Akirin2/Ncstn/Nr4a1/Rest/Anp32b/Stat3/Prr7/Slc11a2/Aph1a/Smad3/Aph1b/Cradd/Psme1/Casp12/Caap1/Lgmn/Trp63/Casp9/Aph1c/Usp47/Apaf1/Ret/Ints1/Grin2b/Lyn/Eif2ak3/Bak1/Sh3rf1/Malt1/Akt2/Ngfr/Psme3/Herpud1/Rps3/Gas6/Ppm1f/Hip1r/Serpini1/Mul1/Men1/Rhbdf2/Grin1/Sorl1/App/Serpinb9/Uaca/Spock1/Xdh/Bbc3/Pml/Pdcd2/Casp2/Spock3/Nol3/Bid/Ttbk1/Tnfsf10/Fas/Pih1d1/Serpinf1/Serpina3f/Hspa1b/Renbp/Klf4/S100a9/Myc/Hgf	108
GO:0060999	GO:0060999	positive regulation of dendritic spine development	33/4926	66/28891	7.89165976990792e-10	1.5588081468297e-08	7.81662066126327e-09	Palm/Nr3c1/Nlgn3/Bhlhb9/Reln/Actr3/Psen1/Rac1/Ephb2/Hnrnpk/Eif4g2/Actr2/Cux2/Arf1/Nlgn2/Marcks/Mfn1/Apoe/Dbn1/Cask/Dhx36/Afdn/Mecp2/Caprin1/Stau2/Cfl1/Cdkl5/Foxo6/Pak3/Grn/Pafah1b1/Shank1/Neurl1a	33
GO:0043473	GO:0043473	pigmentation	48/4926	117/28891	7.89977620021288e-10	1.5588081468297e-08	7.81662066126327e-09	Gli3/Myo5a/Ap3m1/Adamts20/Bloc1s5/Fig4/Pikfyve/Lrmda/Ap1s2/Atp6ap2/Ap1g1/Mysm1/Rab11b/Dtnbp1/Dctn2/Sparc/Lyst/Vps33a/Apoe/Dctn1/Sod2/Hps5/Map2k1/Rab1a/Ap3b1/Gna11/Snapin/Ap3d1/Tpcn2/Rab29/Myo7a/Bace2/Gnaq/a/Grk3/Vps33b/Bloc1s6/Spns2/Kitl/Eda/Mfsd12/Abcb6/Mef2c/Hps1/Gpr143/Bloc1s4/Myc/Rab32	48
GO:0001952	GO:0001952	regulation of cell-matrix adhesion	51/4926	128/28891	8.1461204006096e-10	1.60248681377636e-08	8.03564669805048e-09	Dlc1/Sema3e/Csf1/Sdc4/Col16a1/Actg1/Myh9/Rac1/Ptpn11/Slk/Ldb1/Onecut2/Src/Ptprj/Cask/Ptk2b/Pik3cb/Abl1/Dmtn/Fam107a/Wdpcp/Cfl1/Rcc2/Peak1/Smad3/Mink1/Utrn/Dusp3/Lims1/Jup/Adam15/Ppm1f/Rock1/Plekha2/Ptk2/Pten/Arhgap6/Thy1/Vcl/Fmn1/Ninj1/Apod/Dapk3/Efemp2/Fermt1/Clasp1/Rras/Acvrl1/Camsap3/Cd36/Nexmif	51
GO:0022613	GO:0022613	ribonucleoprotein complex biogenesis	126/4926	440/28891	8.48710789004296e-10	1.66445941586683e-08	8.34640740514445e-09	Luc7l2/Scaf11/Prpf39/Psip1/Utp14b/Srsf10/Drosha/Ipo9/Setx/Dhx9/Strap/Npm1/Rrp1/Rrp1b/Isg20l2/Ddx3x/Eif3a/Snrnp200/Sbds/Prpf8/Ptbp2/Mterf3/Gtpbp4/Riok2/Utp6/Usp16/Cdc73/Pak1ip1/Efl1/Mak16/Gnl3l/Mbnl1/Hsp90aa1/Eif2s3x/Ran/Denr/Ago1/Prpf3/Serbp1/Prkdc/Ddx21/Trmt2b/Cpsf6/Xrcc5/Rsl1d1/Ddx10/Crnkl1/Bms1/Tdrd6/Mtrex/Dcaf13/Pa2g4/Luc7l/Tfb1m/Tsr1/Ddx52/Cul4b/Naf1/Ddx54/Prpf19/Usp39/Nopchap1/Celf4/Dis3/Nol11/Nmd3/Ngrn/Wdr36/Ramac/Ckap5/Noc2l/Pelp1/Tarbp2/Rsrp1/Ddx31/Heatr1/Urb2/Pten/Pwp1/Eif6/Gcfc2/Dhx29/Krr1/Rpl7a/Nsun3/Dnttip2/Snrpd1/Prmt7/Ddx56/Tsr2/Rrp12/Utp3/Snrpf/Pwp2/Ftsj3/Ipo4/Ruvbl2/Mphosph6/Ruvbl1/Rrp15/Riox2/Exosc5/Xab2/Wdr18/Bop1/Nol3/Imp4/Celf6/Exosc9/Wdr74/Celf5/Mrps7/Rpl7l1/Nop2/Rbfa/Utp15/Mterf4/Pno1/Pih1d1/Riox1/Bysl/Ddx51/Lyar/Exosc4/Rpusd4/Mrps2	126
GO:0006302	GO:0006302	double-strand break repair	93/4926	296/28891	8.59045773602514e-10	1.67959162991248e-08	8.42228767123132e-09	Yy1/Kdm1a/Ercc6/Epc2/Zbtb7a/Tnks1bp1/Ep400/Parp9/Dtx3l/Parp3/Setx/Smarce1/Rif1/Rad21/Dek/Actr2/Nsd2/Sfr1/Iffo1/Nucks1/Wrn/Ppp4r2/Mcm9/Smarcal1/Ddx1/Morf4l2/Rad50/Ubqln4/Ube2n/Parp1/Mms19/Nbn/Fbh1/Brcc3/Phf10/Smarcd3/Kdm2a/Abl1/Ppp4c/Bcl7b/Smarcc1/Ppp4r3b/Prkdc/Psmd14/Meaf6/Xrcc5/Exd2/Sfpq/Nsmce2/Tdp2/Slf1/Fh1/Smarca2/Arid1a/Samhd1/Nsmce1/Ercc4/Xrcc4/Prpf19/Lig1/Rtel1/Ercc8/Rbbp8/Kmt5b/Terf2ip/Klhl15/Ap5z1/Mad2l2/Xrcc2/Fancm/Helb/Zfp365/Dmap1/Slx1b/Mcm4/Prdm9/Timeless/Brca2/Yeats4/Ruvbl2/Pml/Majin/Ruvbl1/Sirt6/Dclre1a/Shld3/Mms22l/Actr5/Actb/Tonsl/Dmc1/Swsap1/Kdm4d	93
GO:0001764	GO:0001764	neuron migration	71/4926	206/28891	1.04986428002734e-09	2.04643757684356e-08	1.02618313085379e-08	Fgf13/Dcc/Sema3e/Chl1/Prkg1/Ndnf/Phactr1/Col3a1/Reln/Crkl/Psen1/Flna/Rac1/Top2b/Ywhae/Ctnnb1/Rhoa/Pex2/Neo1/Ndn/Elp3/Mark1/Lrp12/Dab2ip/Axl/Fktn/Hsp90aa1/Lrig2/AU040320/Usp9x/Plaa/Cxcr4/Plxnb2/Ulk1/Stat3/Cdkl5/Mapk8/Gpm6a/Mrtfb/Ntrk3/Nav1/Pou4f1/Mdga2/Shtn1/Camk2a/Large1/Cdk5r1/Pcnt/Katna1/Tubgcp2/Apbb2/Gpr173/Plxna1/Met/Sh3rf1/Pcm1/Pex5/Gas6/Fkrp/Pafah1b1/Ptk2/Acap3/Spock1/Itga3/Tlx3/Scrt1/Satb2/Mef2c/Bbs1/Nr4a2/Nexmif	71
GO:0006874	GO:0006874	intracellular calcium ion homeostasis	100/4926	327/28891	1.05362932676368e-09	2.04755299167743e-08	1.02674245399141e-08	Atp2b2/Hexb/Grik2/Grina/Pdzd8/Myo5a/Itpr2/Tmbim6/Atp13a3/Plcg1/Asph/Snca/Cacnb4/Plcb4/Psen1/Flna/Tspoap1/Pkd2/Calm3/Ywhae/Slc25a23/Fgf2/Vps54/Mcur1/Nptn/Trpc1/Bcap31/Prkca/Ero1a/Eif3e/Atf4/Ubash3b/Akap6/Micu2/Atp1b1/Apoe/Ghitm/Micu3/Ncs1/Tmem64/Ptk2b/Marcksl1/Tmem165/Clstn1/Pik3cb/Stim2/Tgm2/Abl1/Plcb3/Afg3l2/Trpc4/Ank2/Vapb/Atp2a2/Plcd1/Grin2b/Lyn/Bak1/Diaph1/Tpcn2/Atp2b1/Jph3/Wnt5a/Plch1/Herpud1/Coro1a/Slc8a3/Atp2b4/Rmdn3/Grin1/Cxcl10/Thy1/P2ry1/App/Wfs1/Bbc3/Bnip3/Atp2b3/Slc30a1/Pml/Nol3/Trpv4/Kcnh1/Sv2a/Trpc6/Cav2/Trpc3/Slc24a4/Xk/Spp1/Npy/Hap1/Htr2a/F2rl3/Cx3cl1/Cnr1/Gp1bb/P2ry2/Npy1r/Slc8a1	100
GO:0051047	GO:0051047	positive regulation of secretion	125/4926	437/28891	1.06700873384905e-09	2.06706794216056e-08	1.03652819737876e-08	Bmp6/Slc6a1/Sdc4/Nr3c1/Tmf1/Lamp1/Sybu/Unc13b/Selenot/Rab7/Pdcd6ip/Stxbp1/Jak2/Abat/Myh9/Snca/Syt10/Sdcbp/Prkar1a/Rac1/Ptpn11/Pink1/Vps4b/Exoc2/Golph3/Rab34/Ap1g1/Trpc1/Wls/Ep300/Arf1/Prkca/Atg7/Nlgn2/Mapk9/Dtnbp1/Rab5a/Pfkfb2/Zfp384/Bsg/Ptbp1/Stxbp5/Cask/Glud1/Ppid/Ncs1/Rab3gap1/Smad4/C2cd2l/Tmed10/Rab2b/Slc4a8/Ppp3cb/Stx1b/Hcfc1/Adam9/Cd2ap/Syt4/Oga/Hgs/Septin5/Kcnb1/Vps35/Stam/Dpysl2/Osbp/Snap25/Rapgef4/Irs2/Aimp1/Rab3a/Map1lc3b/Gna11/Prkaca/Golph3l/Gab2/Cacna1h/Rab9/Plcd1/Lgals3/Grin2b/Vps4a/Runx1/Ppia/Sox4/Rtn4/Sytl2/Tgfb3/Xbp1/Pla2g4a/Gnaq/Kif5b/Orai1/P2ry1/Cacna1b/Sphk1/Syt9/Unc13a/C1qtnf12/Syt7/C1qtnf1/Sytl4/Serp1/Ptges/Prkn/Gnas/Clasp1/Gpr27/Sox11/Arf6/Sirt6/Tlr4/Chrnb2/Hfe/Pard6a/Pla2r1/Ang/Rab27b/Spp1/Nnat/Sdc1/Adcyap1/Grik1/P2ry2/S100a9	125
GO:0006260	GO:0006260	DNA replication	88/4926	276/28891	1.07011781817761e-09	2.06706794216056e-08	1.03652819737876e-08	Yy1/Jade2/Upf1/Orc2/Zmpste24/Rac1/Orc4/Gmnc/Smarca5/Dhx9/Npm1/Carm1/Atad5/Jun/Atg7/Nucks1/Wrn/Mcm9/Smarcal1/Ssrp1/Gtpbp4/Rad50/Parp1/Cst3/Rtf2/Nbn/Fbh1/Pold3/Pura/Wrnip1/Atf1/Cdc42/Rad17/Lpin1/Bod1l/Mapk8/Meaf6/Exd2/Zbtb38/Tspyl2/Nfix/Senp2/Ankrd17/Dtd1/Samhd1/Lig1/Faf1/Met/Brpf3/Rtel1/Rbbp8/Noc3l/Fhit/Dnajc2/Repin1/Tbrg1/Alyref/Cacybp/Ino80e/Fancm/Helb/Zfp365/Atrx/Jade1/Topbp1/Donson/Mettl4/Mcm4/Timeless/Brca2/Ruvbl2/Tfpt/Ruvbl1/Wdr18/Pole3/Pcna/Mms22l/Actr5/Ccne2/Pold4/Cdk2/Cenpx/Fen1/Tonsl/Polh/Fbxo5/Gli1/Chaf1a	88
GO:0051701	GO:0051701	biological process involved in interaction with host	59/4926	159/28891	1.08732955158837e-09	2.09400733163251e-08	1.05003691484194e-08	Gbp9/Gbp6/Gbp2/Gbp3/Gbp7/Trim12a/Trim30a/Vapa/Rab7/Ddb1/Ctsb/Pikfyve/Trim62/Trim56/Hmgb1/Vps4b/Exoc2/Arl8b/P4hb/Trim12c/Nectin3/Trim5/Mid2/Bsg/Trim8/Axl/Rad50/Trim34a/Nbn/Trim30d/Cd209c/AU040320/Trim21/Chmp2b/Chmp1a/Chmp4b/Vapb/Ciita/Kpna6/Vps4a/Tpcn2/Ifitm3/Smpd1/Alyref/Gas6/Trim68/Trim25/Trim11/Lgals1/Vps18/Thoc5/Cav2/Chmp6/Fuca2/Trim58/Ly6e/Nectin4/Ifitm2/Cd74	59
GO:0010721	GO:0010721	negative regulation of cell development	99/4926	323/28891	1.11412389436978e-09	2.13918459119563e-08	1.07269098559713e-08	Fgf13/Sema3e/Gli3/B2m/Irgm1/Gpr37l1/Irf1/Cd44/Fgfr3/Kdm1a/Erbb2/Syngap1/Actr3/Map2/Fbn1/Psen1/Cbfb/Ryk/Hmgb1/Ephb2/Tmem176a/Ctnnb1/Sema6d/Epha7/Npr2/Tsc22d1/Sema3d/S1pr3/Ubash3b/Frzb/Bmp7/Mbd1/Socs5/Fbxw7/Ywhah/Mecp2/Sema3b/Loxl3/Sfrp1/Tjp2/Rc3h2/Rest/Gdi1/Ulk1/Cfl1/Syt4/Ttc3/Ntrk3/Cd24a/Appl2/Lingo1/Hook3/Lyn/Tmem176b/Runx1/Pcm1/Rtn4/Wnt5a/Ptn/Zbtb7b/Sema4f/Ctnna1/Clec2d/Ptk2/Pten/Ctdsp1/Sorl1/Thy1/Tmem131l/Trim11/Bdnf/Hmgb3/Tspo/Socs1/Rflnb/Smad7/Tlx2/Thoc5/Sox11/Kctd11/Trpc6/Fstl3/Casz1/Cysltr2/Sema6c/Slit2/Fas/Trpv1/Slit1/Shb/Adcyap1/Runx3/Dtx1/Fgl2/Pirb/Foxj1/Myc/Cd74/Nog	99
GO:0046578	GO:0046578	regulation of Ras protein signal transduction	69/4926	199/28891	1.34051668345049e-09	2.56618910178148e-08	1.28681177311586e-08	Dlc1/Rasgrf1/Csf1/Cadm4/Git1/Col3a1/Ssx2ip/Cul3/Erbb2/Syngap1/Stard8/Timp2/Ephb2/Flcn/Dennd4a/Arfgef1/Cdh2/Src/Flot1/Apoe/Dab2ip/Iqsec2/Arhgdia/Sos1/Pik3cb/Kras/Abl1/Dgkz/Map2k1/Rabgef1/Abca1/Arfgef3/Akap13/Arhgef28/Rasa4/Rapgef1/Cdc42se1/Cyth2/Icmt/Prag1/Ppp2cb/Stambp/Met/Arhgap42/Syde1/Fbxo8/Dennd4b/Rtn4/Ngfr/Rasgef1a/Syde2/Eps8/Heg1/Ntrk1/Rasgrp1/Mcf2l/Itga3/Spry4/Psd2/Sh3bp1/Dennd3/Trim67/Kitl/Rabl3/Arf6/Iqsec3/Adra1b/Dgki/F2rl3	69
GO:0051092	GO:0051092	positive regulation of NF-kappaB transcription factor activity	58/4926	156/28891	1.37532013753301e-09	2.62497858392834e-08	1.31629167298351e-08	Il1rap/Trim12a/Nod1/Trim30a/Ripk2/Lrrfip1/Zbtb7a/Mtpn/Ripk1/Trim62/Dhx9/Eif2ak2/Tlr3/Npm1/Rps6ka5/Trim12c/Carm1/Ep300/Trim5/Mid2/Flot1/Trim8/Ube2n/Trim34a/Trim30d/Traf2/Trim21/Kras/Stat3/Prdx3/Traf5/Camk2a/Fer/Rnf31/Ar/Trim32/Ppia/Malt1/Terf2ip/Wnt5a/Rela/Rps3/Trim68/Trim25/Ntrk1/Ankrd42/App/Sphk1/Eda/Trim14/Nts/Tlr4/Tradd/Trim58/Cx3cl1/Irak2/Cd36/Trim13	58
GO:0035303	GO:0035303	regulation of dephosphorylation	50/4926	126/28891	1.40150936316024e-09	2.66702657149752e-08	1.33737657487257e-08	Dlc1/Ahr/Itga1/Ppp2r2b/Cry2/Jak2/Ppp1r15b/Pink1/Ppp6r1/Tiprl/Calm3/Ywhae/Mfhas1/Ppp4r4/Epm2a/Swap70/Ppp1r2/Ppp2r5a/Gnai2/Uri1/Src/Ppp6r2/Rock2/Ptbp1/Ppp1r7/Slc39a10/Igbp1/Lpin1/Cnep1r1/Ppp6r3/Smad3/Ensa/Itga2/Ppp1r9b/Ywhab/Mtmr9/Sppl3/Ppia/Ankle2/Smpd1/Rock1/Vcan/Ppp2r5d/Camta1/Ppp1r12a/Ppargc1b/Ppp1r1b/Mef2c/Cmya5/Pirb	50
GO:0062207	GO:0062207	regulation of pattern recognition receptor signaling pathway	54/4926	141/28891	1.45283713171547e-09	2.7565220490211e-08	1.38225395122727e-08	Gbp5/Gbp2/Ddx60/Irgm1/Irgm2/Irf1/Trim30a/Otud4/Hmgb1/Ufd1/Pum2/Appl1/Eif2ak2/Mfhas1/Ppp2ca/Ifi35/Ddx3x/Zc3hav1/Src/Fbxl2/Flot1/Ubqln1/Dab2ip/Lamp2/Brcc3/Erbin/Usp15/Mapk8/Hcfc2/Ankrd17/Appl2/Lyn/Lrch4/Rtn4/Tarbp2/Slc15a4/Casp4/Rsad2/App/Trim11/Irf7/Nr1h3/Ninj1/Nlrx1/Cptp/Peli3/Rnf125/Arf6/Tlr4/Esr1/Tkfc/Cd36/Tspan6/Sarm1	54
GO:2000116	GO:2000116	regulation of cysteine-type endopeptidase activity	79/4926	240/28891	1.45895768756701e-09	2.75996921839741e-08	1.38398252927098e-08	Dlc1/Stat1/Psmb9/Casp1/Cd44/Nod1/Asph/Ripk2/Jak2/Snca/Fnip1/Ift57/Hmgb1/Rhoa/Hspd1/Ddx3x/Epha7/Ep300/Arl6ip5/Bcap31/Mapk9/Dnajb6/Por/Cyfip2/Src/Wdr35/Casp8ap2/Ctsd/Cst3/Dhcr24/Nr4a1/Rest/Anp32b/Prr7/Slc11a2/Smad3/Cradd/Casp12/Caap1/Lgmn/Trp63/Casp9/Usp47/Apaf1/Ret/Ints1/Grin2b/Eif2ak3/Bak1/Sh3rf1/Malt1/Akt2/Ngfr/Herpud1/Rps3/Gas6/Ppm1f/Hip1r/Mul1/Men1/Grin1/App/Uaca/Xdh/Bbc3/Pml/Pdcd2/Casp2/Nol3/Bid/Ttbk1/Tnfsf10/Fas/Pih1d1/Hspa1b/Klf4/S100a9/Myc/Hgf	79
GO:0033059	GO:0033059	cellular pigmentation	30/4926	58/28891	1.61816567842465e-09	3.05214602815802e-08	1.53049416333972e-08	Myo5a/Ap3m1/Bloc1s5/Pikfyve/Ap1s2/Ap1g1/Rab11b/Dtnbp1/Dctn2/Lyst/Vps33a/Apoe/Dctn1/Hps5/Map2k1/Rab1a/Ap3b1/Snapin/Ap3d1/Rab29/Myo7a/Bace2/a/Vps33b/Bloc1s6/Abcb6/Hps1/Gpr143/Bloc1s4/Rab32	30
GO:0006813	GO:0006813	potassium ion transport	81/4926	249/28891	1.70299150627331e-09	3.20272273599141e-08	1.60600063332766e-08	Kcnn2/Atp1b2/Agrn/Prnp/Kcna1/Cdkn1b/Plcb4/Wnk2/Slc12a7/Flna/Pkd2/Vps4b/Kcnab2/Ywhae/Hbp1/Slc9a9/Snx27/Slc9a6/Kcna6/Kcnma1/Wnk4/Atf4/Slc12a4/Akap6/Sumo1/Atp1b1/Ghitm/Ptk2b/Crbn/Kcnb1/Akap9/Rgs4/Dlg1/Ank2/Hcn2/Kcnip1/Tmco3/Kcnq4/Large1/Kcna2/Nsf/Nr3c2/Nedd4/Nedd4l/Amigo1/P2ry12/Kcnk1/Kcnc4/Ank3/Kcnk13/Kcnd1/Wnk1/Pten/Ptger3/Gnaq/Kif5b/Kcnn1/Kcnt1/Alg10b/Kcnq3/Atp1a1/Kcnq2/Kcnb2/Kcnq5/Kcnh1/Kcnj12/Atp1a3/Slc24a4/Kcnh7/Kcnab1/Kcnk12/Htr2a/Kcnc2/Kcna5/Kcnv1/Adcyap1/Cdk2/Kcns1/Kcna4/Grik1/Kcnn3	81
GO:0150115	GO:0150115	cell-substrate junction organization	44/4926	105/28891	1.78482812997479e-09	3.34681368348782e-08	1.67825482827731e-08	Dlc1/Plec/Sdc4/Col16a1/Actg1/Myh9/Rac1/Ptpn11/Thsd1/Slk/Ldb1/Src/Ptprj/Tns1/Ptk2b/Abl1/Dmtn/Fam107a/Wdpcp/Cfl1/Rcc2/Peak1/Smad3/Itgb4/Itga2/Dusp3/Lims1/Whamm/Ppm1f/Rock1/Ptk2/Pten/Arhgap6/Thy1/Vcl/Fmn1/Apod/Dapk3/Actn1/Clasp1/Ajuba/Arf6/Acvrl1/Camsap3	44
GO:0031333	GO:0031333	negative regulation of protein-containing complex assembly	58/4926	157/28891	1.82080620249602e-09	3.40432366664927e-08	1.70709312524946e-08	Irgm1/Irgm2/Xaf1/Trim30a/Kank4/Stxbp1/Snca/Mtpn/Map2/Capza2/Pfn2/Hmgb1/Capn1/Arfgef1/Ddx3x/Sptbn1/Ep300/Tpm1/Lcmt1/Clip3/Raf1/Src/Add3/Fbxl2/Mapre1/Tmod2/Lamp2/Aida/Crbn/Thra/Cdc42/Birc2/Dmtn/Ulk1/Cfl1/Tubb4a/Tbcd/Vps35/Twf1/Avil/Svil/Dyrk1a/Tmod1/Evl/Pex5/Add2/Fhod3/Hip1r/Eps8/Sorl1/Trim11/Cptp/Inpp5j/Nol3/Sptb/Capg/Slit2/Dact1	58
GO:0042692	GO:0042692	muscle cell differentiation	131/4926	468/28891	1.93791827858572e-09	3.61275288388669e-08	1.81160965149308e-08	Sgcd/Yy1/Plec/Casp1/Hnrnpu/Norad/Nr3c1/Adgrb1/Cd81/Olfm2/Smyd3/Actg1/Kdm1a/Pak1/Myh9/Cacnb4/Wdr1/Setd3/Zmpste24/Rxra/Rora/Prkar1a/Tomm70a/Atp11a/Pias1/Ctnnb1/Cdh2/Myorg/Neo1/Ep300/Atg7/Tpm1/Dock5/Csrp1/Hdac2/Ift88/Sgcb/Pdcd4/Akap6/Flot1/Ptbp1/Tmod2/Fktn/Mecp2/Maml1/Smad4/H3f3a/Tnpo2/Eif5a/Sod2/Akirin2/Smarcd3/Acvr1/Tmtc3/Tshz3/Ppp3cb/Kras/Hira/Bnip2/Akap13/Zeb1/Mef2a/Afg3l2/Mrtfb/Nfatc3/Rgs4/Itga8/Bmpr2/Ank2/Spg11/Atp2a2/Dnmt1/Smad1/Ankrd17/Pdlim5/Hacd1/Smarca2/Large1/Pmp22/Svil/Arid1a/Fbxo22/Ramp2/Tmod1/Trim32/Met/G6pdx/Lncpint/Igfbp5/Six4/Fhod3/Med28/Pgm5/Cacybp/Xbp1/Flt3l/Fkrp/Smad6/Tarbp2/Cd9/Bhlhe41/Nebl/Nfatc2/Klf5/Cxcl10/Hdac5/Myof/Bdnf/Cby1/Hopx/Ninj1/Six1/Efemp2/Actn1/Cyp26b1/Sirt6/Cav2/Naglu/Xk/Rbm38/Mef2c/Bves/Fzd7/Cacna2d2/Adra1b/Tbx3/Sorbs2/Lrrc27/Dyrk1b/Slc8a1/Myc	131
GO:0008360	GO:0008360	regulation of cell shape	54/4926	142/28891	1.9574801611654e-09	3.63864355755179e-08	1.82459249194822e-08	Dlc1/Sema3e/Msn/Hexb/Palm/Brwd3/Plxnc1/Myh9/Wdr1/Plxnd1/Plxnb1/Limd1/Zmpste24/Rac1/Wasf3/Gas2/Tpm1/Kif3a/Plxnb3/Ptk2b/Arhgdia/Epb41l3/Gas7/Plxnb2/Dmtn/Cfl1/Cdc42ep4/Cdc42se1/Dlg1/Prag1/Prpf40a/Diaph1/Plxna1/Ptn/Coro1a/Eps8/Brwd1/Cfap410/Ptk2/Aldoa/Parvb/Cyfip1/Cdc42ep5/P2ry1/Cdc42ep3/Rhou/Dapk3/Ypel4/Rhog/Arhgap15/Bves/Hck/Syne3/Palm3	54
GO:0055074	GO:0055074	calcium ion homeostasis	105/4926	353/28891	2.24806724117171e-09	4.16672116116595e-08	2.0893962341891e-08	Atp2b2/Sgcd/Hexb/Grik2/Grina/Pdzd8/Myo5a/Itpr2/Tmbim6/Atp13a3/Fgfr3/Plcg1/Asph/Snca/Cacnb4/Plcb4/Psen1/Flna/Tspoap1/Pkd2/Calm3/Ywhae/Slc25a23/Fgf2/Vps54/Mcur1/Nptn/Trpc1/Bcap31/Prkca/Ero1a/Eif3e/Snx10/Wnk4/Atf4/Ubash3b/Akap6/Micu2/Atp1b1/Apoe/Ghitm/Micu3/Ncs1/Tmem64/Ptk2b/Marcksl1/Tmem165/Clstn1/Pik3cb/Stim2/Tgm2/Abl1/Plcb3/Afg3l2/Trpc4/Ank2/Vapb/Atp2a2/Plcd1/Grin2b/Lyn/Bak1/Diaph1/Tpcn2/Atp2b1/Jph3/Wnt5a/Plch1/Herpud1/Coro1a/Slc8a3/Atp2b4/Rmdn3/Grin1/Cxcl10/Thy1/P2ry1/App/Wfs1/Bbc3/Bnip3/Atp2b3/Slc30a1/Pml/Nol3/Trpv4/Kcnh1/Sv2a/Trpc6/Cav2/Trpc3/Slc24a4/Xk/Spp1/Npy/Hap1/Htr2a/F2rl3/Cx3cl1/Fam20a/Cnr1/Gp1bb/P2ry2/Npy1r/Slc8a1	105
GO:0060760	GO:0060760	positive regulation of response to cytokine stimulus	32/4926	65/28891	2.3410925877526e-09	4.32663595540559e-08	2.16958527395243e-08	Nlrc5/Irgm1/Irgm2/Zbp1/Csf1/Ifih1/Casp1/Ripk2/Parp9/Ripk1/Trim56/Dhx9/Cpne1/Axl/Parp14/Lsm14a/Traf2/Tbk1/Cxcr4/Crebrf/Trim32/Wnt5a/Ikbke/Gas6/Ube2k/Pafah1b1/Casp4/Irf7/Prkn/Tlr4/Rbm47/Cd74	32
GO:0140694	GO:0140694	non-membrane-bounded organelle assembly	116/4926	402/28891	2.40717244346791e-09	4.43597611493096e-08	2.22441373708242e-08	Msn/Plec/Rnf213/Hnrnpu/Kpnb1/Actg1/Prkaa2/Ddb1/Tubgcp3/Wdr1/Limd1/Flna/G3bp2/Prkar1a/Smc1a/Cds2/Vps4b/Pum2/Ythdf3/Rhoa/Npm1/Cltc/Ddx3x/C9orf72/Ep300/Tpm1/Sbds/Csnk1d/Dync1h1/Dock5/Mapk9/Cirbp/Csrp1/Mterf3/Hdac2/Src/Mapre1/Tmod2/Efl1/Ddx6/Lsm14a/Smad4/Rnf4/Caprin1/Cenpj/Cnot1/Tubgcp5/Kif3b/Eif2s1/Cnot7/Zfp207/Gpsm2/Eif4enif1/Akap13/Arhgef10/Chmp2b/Alms1/Chmp1a/Mef2a/Mapk8/Edc3/Prkaa1/Prkdc/Chmp4b/Xrcc5/Dcaf13/Cep97/Ythdf1/Cnot2/Map9/Rbm14/Dazap2/Tubgcp2/Abraxas2/Tmod1/Poc1b/Haus6/Ngrn/Six4/Rps3/Fhod3/Pgm5/Wnk1/Stag1/Pten/Nebl/Eif6/Haus2/Dhx29/Mis12/Pan3/Fscn1/Drg1/Prrc2c/Cep152/Haus3/Washc1/Pwp2/Fitm2/Bop1/Clasp1/Mrps7/Pls1/Nop2/Chmp6/Cenpe/Mef2c/Mterf4/Cenpt/Cep76/Hck/Cdk2/Cenpx/Hspa1b/Mrps2/Fbxo5	116
GO:0038061	GO:0038061	non-canonical NF-kappaB signal transduction	50/4926	128/28891	2.64584464259969e-09	4.84802785218671e-08	2.43103647827692e-08	Nod1/Zfp91/Tab2/Adipor1/Amfr/Ripk1/Cyld/Trim56/Hmgb1/Nmi/Prdx1/Eif2ak2/Rhoa/Tlr3/Capn1/Litaf/Cpne1/Ifi35/Tab3/Ddx3x/Ep300/Pdcd4/Calr/Traf2/Rc3h2/Birc2/Ago1/Ppm1a/Btrc/Hdac7/Fbxw11/Card10/Lims1/Nr3c2/Mkrn2/Malt1/Terf2ip/Birc3/Rela/Rps3/Ank3/Nfat5/App/Uaca/Sphk1/Nol3/Eda/Tlr4/Tradd/Tspan6	50
GO:0048814	GO:0048814	regulation of dendrite morphogenesis	42/4926	99/28891	2.64589076604607e-09	4.84802785218671e-08	2.43103647827692e-08	Hecw2/Bhlhb9/Reln/Actr3/Ephb2/Il1rapl1/Pias2/Rab21/Actr2/Wls/Cux2/Marcks/Mfn1/Dbn1/Ywhah/Tnik/Cask/Dhx36/Afdn/Caprin1/Stau2/Cdkl5/Sipa1l1/Sh3glb1/Fbxw8/Anapc2/Sdc2/Hecw1/Parp6/Nedd4/Pak3/Met/Nedd4l/Wnt5a/Pafah1b1/Grin1/Ss18l1/Tlx2/Chrnb2/Trpc6/Sarm1/Lzts1	42
GO:0097484	GO:0097484	dendrite extension	25/4926	44/28891	2.84119137344487e-09	5.19104281421707e-08	2.6030408294719e-08	Hnrnpk/Slc9a6/Cyfip2/Picalm/Afdn/Mecp2/Plaa/Cxcr4/Syt4/Smurf1/Sh3glb1/Rims2/Nedd4l/Wnt5a/Cpne6/Mul1/Wasf1/Pten/Cyfip1/Rims1/Bdnf/Unc13a/Sh3gl2/Syt3/Prkn	25
GO:0018212	GO:0018212	peptidyl-tyrosine modification	98/4926	324/28891	2.91711781649698e-09	5.31462402193043e-08	2.66501044539422e-08	Angpt1/Bmp6/Agrn/Irf1/Prnp/Cd44/Il15/Fgfr3/Ptpn4/Cadm4/Ripk2/Efemp1/Jak2/Erbb2/Reln/Jak1/Parp9/Tnk2/Psen1/Il6st/Ptpn11/Gfra1/Ephb2/Tpst1/Adnp/Epha7/Suz12/Prkca/Hdac2/Src/Zzef1/Ptprj/Rictor/Zfp592/Socs5/Prmt2/Fbxw7/Parp14/Ptk2b/Ehd4/Ddr2/Sfrp1/Tnfrsf1a/Acvr1/Abl1/Dmtn/Inpp5f/Cnot7/Dyrk2/Yes1/Dlg3/Osbp/Gprc5b/Ctnnd1/Arl2bp/Ggnbp2/Lonp1/Ppp2r5b/Fer/Cd24a/Vegfb/Rap2c/Dyrk1a/Lyn/Mapk3/Sh3bp5l/Rap2b/Nedd9/Hbegf/Ptk2/Dvl2/Cntn1/Ntrk1/Thy1/Wee1/App/Dyrk3/Socs1/Unc119/Pdgfc/Ttbk1/Kitl/Tlr4/Cav2/Ttk/Chmp6/Il12rb1/Pdgfa/Htr2a/Crlf1/Neurl1a/Samsn1/Hck/Cd36/Ighm/Cd80/Hgf/Cd74	98
GO:0033674	GO:0033674	positive regulation of kinase activity	121/4926	426/28891	3.09749851702828e-09	5.62726855232361e-08	2.82178558804872e-08	Epha5/Irgm1/Irgm2/Angpt1/Csf1/Agrn/Nrxn1/Lrrk2/Sdc4/Prnp/Zfp91/Tab2/Magi3/Fgfr3/Ccnd1/Cdkn1b/Ranbp2/Jak2/Pak1/Erbb2/Reln/Snca/Fbn1/Psen1/Maged1/Dipk2a/Ryk/Pkd2/Fgf2/Rhoa/Adnp/Map3k1/Npm1/Ppp2ca/Ddx3x/Ccnd3/Axin2/Wnk4/Pfkfb2/Src/Akap6/Osbpl8/Marcks/Dab2ip/Fbxw7/Axl/Rad50/Pik3ca/Nbn/Traf2/Hsp90aa1/Ptk2b/Ddr2/Kras/Abl1/Dgkz/Cab39/Map2k1/Adam9/Akap13/Dlg3/Eef1a2/Xrcc5/Sh3glb1/Snx9/Ntrk3/Gprc5b/Ephb4/Dlg1/Prkag2/Ern1/Stradb/Cd24a/Ret/Cdk5r1/Card10/Dazap2/Lyn/Met/Map3k11/Prrc1/Ppia/Malt1/Wnt5a/Nedd9/Csk/Rps3/Gas6/Dusp12/Atp2b4/Ptk2/Dvl2/Gab1/Ntrk1/Pde5a/Rasgrp1/App/Mertk/Socs1/Unc119/Pdgfc/Ttbk1/Kitl/Tenm1/Ajuba/Tlr4/Fzd8/Ang/Epha2/Cenpe/Mef2c/Hsp90ab1/Pdgfa/Htr2a/Pih1d1/Adcyap1/Neurl1a/Mmd/Camkk1/Wdr24/Cd74	121
GO:0034470	GO:0034470	ncRNA processing	118/4926	413/28891	3.32494867137184e-09	6.02341690099084e-08	3.02043359828753e-08	Tdrd7/Zc3h7a/Utp14b/Ripk1/Zmpste24/Drosha/Dgcr8/Elp1/Pum2/Npm1/Rrp1/Rrp1b/Ddx3x/Elp3/Sbds/Ints6/Ddx1/Ints8/Ssb/Gtpbp4/Riok2/Utp6/Mecp2/Mak16/Ago1/Trnt1/Stat3/Rtcb/Mettl6/Prkdc/Ddx21/Trmt2b/Rsl1d1/Ddx10/Ankrd16/Sepsecs/Tut7/Bms1/Tdrd6/Mtrex/Dcaf13/Pa2g4/Nup155/Grsf1/Tfb1m/Pnpt1/Tsr1/Ddx52/Ints1/Naf1/Ddx54/Trdmt1/Dis3/Ptcd1/Nol11/Trmt9b/Wdr36/Pelp1/Tyw5/Tarbp2/Elac1/Wdr6/Ncbp2/Pop1/Heatr1/Toe1/Pwp1/Usb1/Eif6/Pus3/Pus7/Mtfmt/Krr1/Ddx5/Rpl7a/Nsun3/Gtpbp3/Thumpd2/Ftsj1/Trmt2a/Ddx56/Tsr2/Rrp12/Ints2/Ints7/Tarbp1/Utp3/Pwp2/Ftsj3/Mphosph6/Rrp15/Exosc5/Dtwd2/Ints5/Wdr18/Qtrt1/Bop1/Imp4/Exosc9/Wdr74/Trpt1/Rpl7l1/Nop2/Elp6/Rbfa/Utp15/Mterf4/Ints12/Pih1d1/Piwil4/Mocs3/Bysl/Ddx51/Lyar/Zc3h10/Exosc4/Rpusd4/Trmt61a	118
GO:0016239	GO:0016239	positive regulation of macroautophagy	36/4926	79/28891	3.47913509259566e-09	6.28498404191998e-08	3.15159605867449e-08	Irgm1/Irgm2/Nod1/Ripk2/Pink1/Vdac1/Pip4k2a/Sesn3/Larp1/Epm2a/C9orf72/Clec16a/Pafah1b2/Pip4k2c/Rab12/Tom1/Rab3gap1/Tbk1/Optn/Gnai3/Bag3/Ulk1/Gpsm1/Sh3glb1/Snx30/Scoc/Rnf31/Mapk3/Cers1/Hspb8/Snx7/Bnip3/Prkn/Smcr8/Wdr24/Trim13	36
GO:0000302	GO:0000302	response to reactive oxygen species	67/4926	195/28891	3.5326182309106e-09	6.3304485858859e-08	3.17439418777343e-08	Gpr37l1/Lrrk2/Plekha1/Ercc6/Stk24/Rnf146/Kpna4/Sqstm1/Ripk1/Ppp1r15b/Pink1/Zfp277/Setx/Sesn3/Prdx1/Capn1/Pex2/Ep300/Jun/Stk25/Prkca/Atg7/Prdx6/Mapk9/Hdac2/Src/Axl/Parp1/Ptk2b/Ddr2/Sod2/Abl1/Cfl1/Adam9/Mapk8/Prkaa1/Rhob/Prdx3/Aldh3a2/Ppp2cb/Sod1/Fer/Sod3/Mapk1/Ucp2/Lig1/Foxo3/Met/Pex5/Mapk3/Rela/Rps3/Cyp1b1/Nox1/Sphk1/Mapk7/Bnip3/Ppif/Apod/Adprs/Ppargc1b/Adcyap1r1/Trpc6/Nudt15/Cd36/Slc8a1/Hgf	67
GO:0031330	GO:0031330	negative regulation of cellular catabolic process	67/4926	195/28891	3.5326182309106e-09	6.3304485858859e-08	3.17439418777343e-08	Lrrk2/Hnrnpu/Snca/Tent2/Tent4a/Timp2/Pink1/Tob1/Hnrnpa0/Dhx9/Eif4g2/Syncrip/Fez1/Larp1/Ep300/Clec16a/Axin2/Cirbp/Hnrnpab/Nampt/Ptbp1/Ubqln4/Mcl1/Dhx36/Traf2/Rubcn/Lrig2/Larp4b/Eif4enif1/Stat3/Stk38l/Rnf41/Herc1/Scfd1/Eif4g1/Foxk2/Traf5/Rraga/Mtm1/Mtmr9/Naf1/Trdmt1/Thrap3/Fez2/Rnf5/Ikbke/Wdr6/Atp2b4/Elavl4/Wnk1/Ptk2/Sorl1/Dhx34/Washc1/Tspo/Cptp/Rragb/Tent5c/Rragd/Rbm47/Smcr8/Rbm38/Zfp36/Adra1b/Slc7a5/Cnr1/Lzts1	67
GO:0071248	GO:0071248	cellular response to metal ion	65/4926	187/28891	3.54307033172955e-09	6.3304485858859e-08	3.17439418777343e-08	B2m/Cpne8/Bmp6/Dlg2/Adgrv1/Nrxn1/Lrrk2/Prnp/Cpne4/Prkaa2/Kcna1/Cdkn1b/Asph/Snca/Syt10/Pkd2/Slc25a23/Cpne1/Slc41a1/Jun/Hnrnpa1/Ireb2/Mapk9/Sumo1/Mecp2/Cpne3/Ncstn/Nfe2l1/Dmtn/Syt4/Rasa4/Kcnb1/Mef2a/Mapk8/Prkaa1/Jund/Nfatc3/Lgmn/Mapk1/Mapk3/Smpd1/Cpne6/Ank3/Gabrb3/Wnk1/Nfatc2/Slc25a24/Slc13a5/Syt6/Syt9/Kcnq3/Bnip3/Syt7/Ppif/Kcnq2/Syt3/Kcnh1/Hfe/Nptx1/Abcb6/Fas/Mef2c/Rasgrp2/Syt5/Hvcn1	65
GO:0030534	GO:0030534	adult behavior	66/4926	191/28891	3.5437876849104e-09	6.3304485858859e-08	3.17439418777343e-08	Slc1a2/Chl1/Nrxn1/Nlgn3/Prex2/Abat/Snca/Cacnb4/Scn8a/Zmpste24/Wdr47/Fgf12/Adam22/Sez6l/Atg7/Nlgn2/Kcnma1/Bbs2/Parp1/Slitrk5/Mecp2/Aldh2/Ncstn/Inpp5f/Septin5/Homer2/Cend1/Oprm1/Gigyf2/Pmp22/Agtpbp1/Tmod1/Met/Atxn1/Sptbn2/Cnp/Fkrp/Eps8/Pafah1b1/Oxr1/Pten/Grin1/a/Sdk1/App/Chrna7/Shank1/Scn1a/Bdnf/Prkn/Chrnb2/Fgfbp3/Atp1a3/Tpgs1/Naglu/Ppp1r1b/Slc7a11/Npy/Bbs1/Htr2a/Sptbn4/Adra1b/Hoxb8/Nr4a2/Nrxn3/Grik1	66
GO:0090092	GO:0090092	regulation of transmembrane receptor protein serine/threonine kinase signaling pathway	83/4926	261/28891	3.60140914551096e-09	6.41551023615606e-08	3.2170482279345e-08	Bmp6/Jak2/Zbtb7a/Trim33/Fbn1/Sdcbp/Tob1/Gpr155/Flcn/Strap/Neo1/Ep300/Lats1/Snx25/Suds3/Onecut2/Ldlrad4/Hdac2/Spred1/Bmp7/Smad2/Parp1/Ube2o/Htra1/Smad4/Brms1l/Sfrp1/Rnf111/Acvr1/Lemd3/Crim1/Zc3h3/Abl1/Usp15/Sulf1/Zeb1/Smurf2/Smurf1/Tgfbr1/Smad3/Ppm1a/Itga8/Bmpr2/Inhba/Acvr1b/Pals1/Pelo/Nup93/Fam89b/Veph1/Tmem53/Wnt5a/Arid4b/Spred3/Vwc2/Tgfb3/Xbp1/Smad6/Tgfb1i1/Fzd1/Gipc1/Men1/Csnk2b/Tgfbr3l/Sorl1/Itga3/Ing2/Eid2/Lgals9/Fermt1/Smad7/Sox11/Cav2/Htra3/Fstl3/Acvrl1/Il17rd/Cited2/Ltbp1/Fstl1/Fst/Scube3/Nog	83
GO:2001056	GO:2001056	positive regulation of cysteine-type endopeptidase activity	55/4926	148/28891	3.69095080848043e-09	6.55680541129778e-08	3.28790048692454e-08	Dlc1/Stat1/Casp1/Nod1/Asph/Ripk2/Jak2/Snca/Ift57/Hmgb1/Rhoa/Hspd1/Ddx3x/Arl6ip5/Bcap31/Mapk9/Cyfip2/Wdr35/Casp8ap2/Ctsd/Rest/Anp32b/Prr7/Slc11a2/Smad3/Cradd/Casp12/Lgmn/Casp9/Apaf1/Ret/Grin2b/Eif2ak3/Bak1/Malt1/Ngfr/Rps3/Ppm1f/Hip1r/Mul1/Men1/Grin1/App/Uaca/Xdh/Bbc3/Pml/Pdcd2/Casp2/Bid/Ttbk1/Tnfsf10/Fas/S100a9/Myc	55
GO:0030518	GO:0030518	intracellular steroid hormone receptor signaling pathway	47/4926	118/28891	3.73531207301626e-09	6.61728075255616e-08	3.3182257583788e-08	Lbh/Nr3c1/Tmf1/Cry1/Cry2/Jak2/Zbtb7a/Pak1/Cyp7b1/Ubr5/Ncor2/Wbp2/Kmt2d/Pias2/Rhoa/Carm1/Ep300/Lats1/Rnf14/Peg13/Src/Prmt2/Ywhah/Parp1/Calr/Sfrp1/Cnot1/Yap1/Per1/Trp63/Cnot2/Arid1a/Mapk1/Ar/Nr3c2/Nedd4/Zdhhc7/Ube3a/Rbfox2/Trim68/Cnot9/Ddx5/Ufm1/Bdnf/Ppargc1b/Vps18/Esr1	47
GO:0035418	GO:0035418	protein localization to synapse	42/4926	100/28891	3.81214717708709e-09	6.7347933461872e-08	3.37715227664233e-08	Dlg2/Nrxn1/Gphn/Nlgn3/Git1/Sacm1l/Erbb2/Reln/Mapk10/Adam22/Stau1/Nlgn2/Kif5c/Map1a/Tnik/Snap47/Iqsec2/Nbea/Clstn1/Kif5a/Stau2/Stx1b/Map2k1/Vps35/Snap25/Rapgef4/Nptxr/Dlg1/Camk2a/Bsn/Gpc4/Lhfpl4/Nptx2/Grin1/Kif5b/Cplx1/Tamalin/Shank1/Zdhhc15/Rab27b/Nptx1/Nrxn3	42
GO:0032273	GO:0032273	positive regulation of protein polymerization	40/4926	93/28891	3.87724677982297e-09	6.82613218075091e-08	3.42295400168967e-08	Slain2/Git1/Cdkn1b/Pak1/Actr3/Rac1/Pfn2/Rhoa/Map3k1/Togaram1/Mapre1/Rictor/Dctn1/Slain1/Mecp2/Gda/Hsp90aa1/Ptk2b/Akap9/Mapk8/Clip1/Snx9/Cdc42ep4/Dlg1/Fer/Apc/Evl/Met/Vasp/Rps3/Ckap5/Cdc42ep5/Drg1/Map1b/Cdc42ep3/Fmn1/Ttbk1/Tppp/Tenm1/Arf6	40
GO:1903311	GO:1903311	regulation of mRNA metabolic process	93/4926	304/28891	3.89595990748568e-09	6.82613218075091e-08	3.42295400168967e-08	Hnrnpu/Ptbp3/Upf1/Zbtb7a/Tent4a/Srsf10/Vim/Ahcyl1/Tob1/Wtap/Hnrnpa0/Dhx9/Pum2/Hnrnpk/Ythdf3/Nup98/Syncrip/Npm1/Larp1/Fxr2/Srsf4/Dcp2/Nova1/Prdx6/Zc3hav1/Alkbh5/Axin2/Cirbp/Zc3h14/Hnrnpab/Rock2/Rbm15/Ptbp1/Cdc73/Dhx36/Mov10/Traf2/Dcp1b/Larp4b/Caprin1/Cnot1/Rc3h2/Rest/Cnot7/Dcp1a/Eif4enif1/Rbm7/Hnrnpl/Khdrbs3/Tut7/Traf5/Ttc5/Brf1/Pabpc1/Ythdf1/Cnot2/Gigyf2/Pnpt1/Cnot8/Prpf19/Dyrk1a/Thrap3/Celf4/Mex3d/Tnrc6c/Rbm15b/Ikbke/Carhsp1/Rbfox2/Adarb1/Elavl4/Rock1/Zfp36l2/Fam172a/Ddx5/Gtpbp1/Pan3/Tra2a/Dhx34/Exosc5/Fastkd5/Tent5c/Celf6/Exosc9/Celf5/Rbm47/Rbm38/Zfp36/Rbm11/Plekhn1/Gm7324/Prr5l/Sf3b4	93
GO:0043547	GO:0043547	positive regulation of GTPase activity	81/4926	253/28891	3.90642524611817e-09	6.82613218075091e-08	3.42295400168967e-08	Rasgrf1/Arap2/Agrn/Chn1/Prex2/Rasgef1c/Erbb2/Tbc1d1/Tax1bp3/Crkl/Plxnb1/Tbc1d9/Ric1/Gnao1/C9orf72/Picalm/Dock9/Rsu1/Usp6nl/Rab3gap1/Ptk2b/Sipa1l2/Sos1/Adap2/Tbc1d9b/Map2k1/Arhgef10/Cdkl5/Sipa1l1/Tbc1d10b/Rapgef1/Rcc2/Tbc1d22a/Sos2/Snx9/Ntrk3/Rgs9/Rapgef4/Rgs4/Rab11fip2/Arhgap29/Rasgef1b/Rap1gap2/Rgs11/Ralgapb/Mmut/Tbc1d15/Lims1/Srgap2/Arhgef26/Arhgap42/Snx13/Akt2/Wnt5a/Dennd1b/Nedd9/Rasgef1a/Arhgef16/Dvl2/Ntrk1/Dock11/Arhgap6/Thy1/Rasgrp1/Tbc1d16/Sh3bp1/Arhgap27/Mex3b/Gnas/Rhog/Tbc1d25/Cav2/Smcr8/Iqsec3/Epha2/Arhgap22/Rasgrp2/Cx3cl1/Adcyap1/Foxj1/Sgsm1	81
GO:0048545	GO:0048545	response to steroid hormone	81/4926	253/28891	3.90642524611817e-09	6.82613218075091e-08	3.42295400168967e-08	Lbh/Hnrnpu/Nr3c1/Tmf1/Cry1/Cry2/Smyd3/Jak2/Zbtb7a/Pak1/Cyp7b1/Rxra/Ubr5/Ncor2/Wbp2/Kmt2d/Hmgb1/Abhd2/Pias2/Rhoa/Vps54/Carm1/Ep300/Lats1/Rnf14/Peg13/Por/Uri1/Src/Prmt2/Ywhah/Idh1/Parp1/Calr/Sfrp1/Cnot1/Rest/Lcat/Fam107a/Map2k1/Adam9/Akap13/Rps6kb1/Yap1/Per1/Hdac8/Trp63/Casp9/Crebrf/Cnot2/Arid1a/Mapk1/Ar/Nr3c2/Nedd4/Zdhhc7/Fbxo32/Ube3a/Ass1/Tgfb3/Tbl1x/Fkrp/Rbfox2/Trim68/Zfp36l2/Cnot9/Ddx5/Ufm1/Bdnf/Atp1a1/Nr1h3/Paqr7/Ppargc1b/Vps18/Spp1/Fas/Zfp36/Esr1/Adra1b/Pappa/E430018J23Rik	81
GO:0006397	GO:0006397	mRNA processing	136/4926	496/28891	4.06119823062602e-09	7.07730006875126e-08	3.54890177190002e-08	Luc7l2/Hnrnpu/Scaf11/Prpf39/Ptbp3/Psip1/Cpeb1/Zbtb7a/Xrn2/Tent2/Tent4a/Srsf10/Hnrnpf/Ahcyl1/Tcerg1/Wtap/Setx/Cdc5l/Dhx9/Hnrnpk/Nup98/Syncrip/Sf3b2/Strap/Npm1/Fxr2/Srsf4/Rrp1b/Akap17b/Snrnp200/Hnrnpa1/Nova1/Prpf8/Prdx6/Rprd1b/Alkbh5/Ppp4r2/Cirbp/Ptbp2/Cpsf2/Ddx1/Zc3h14/Rprd1a/Rbm15/Ptbp1/Cdc73/Dhx36/Dhx15/Mbnl1/Paxbp1/Rngtt/Scaf4/Ssu72/Rest/Zc3h3/Prpf3/Aqr/Cwc22/Usp49/Cmtr1/Rbm7/Zfp326/Cpsf6/Habp4/Hnrnpl/Rbm41/Khdrbs3/Cdk13/Crnkl1/Sfpq/Tdrd6/Mtrex/Ern1/Arvcf/Pabpc1/Prkaca/Luc7l/Rbm14/Grsf1/Pnpt1/Lgals3/Prpf19/Dyrk1a/Usp39/Prpf40a/Thrap3/Celf4/Hnrnpa3/Slbp/Rbm15b/Alyref/Papolg/Ramac/Ccar2/Rbfox2/Rsrp1/Ncbp2/Adarb1/Elavl4/Rbm26/Rsrc1/Pcbp1/Fam172a/Gcfc2/Pus7/Ddx5/Plrg1/App/Pan3/Tra2a/Snrpd1/Prmt7/Trmt2a/Brdt/Bud13/Snrpf/Xab2/Fastkd5/Nol3/Ess2/Celf6/Thoc5/Ppil1/Celf5/Dbr1/Rbm47/Cstf2t/Rbm38/Rbm11/Magohb/Lsm11/Pus7l/Gm7324/Rpusd4/Ddx39a/Sf3b4	136
GO:0018108	GO:0018108	peptidyl-tyrosine phosphorylation	97/4926	322/28891	4.41645288021885e-09	7.67553179426653e-08	3.84888419599731e-08	Angpt1/Bmp6/Agrn/Irf1/Prnp/Cd44/Il15/Fgfr3/Ptpn4/Cadm4/Ripk2/Efemp1/Jak2/Erbb2/Reln/Jak1/Parp9/Tnk2/Psen1/Il6st/Ptpn11/Gfra1/Ephb2/Adnp/Epha7/Suz12/Prkca/Hdac2/Src/Zzef1/Ptprj/Rictor/Zfp592/Socs5/Prmt2/Fbxw7/Parp14/Ptk2b/Ehd4/Ddr2/Sfrp1/Tnfrsf1a/Acvr1/Abl1/Dmtn/Inpp5f/Cnot7/Dyrk2/Yes1/Dlg3/Osbp/Gprc5b/Ctnnd1/Arl2bp/Ggnbp2/Lonp1/Ppp2r5b/Fer/Cd24a/Vegfb/Rap2c/Dyrk1a/Lyn/Mapk3/Sh3bp5l/Rap2b/Nedd9/Hbegf/Ptk2/Dvl2/Cntn1/Ntrk1/Thy1/Wee1/App/Dyrk3/Socs1/Unc119/Pdgfc/Ttbk1/Kitl/Tlr4/Cav2/Ttk/Chmp6/Il12rb1/Pdgfa/Htr2a/Crlf1/Neurl1a/Samsn1/Hck/Cd36/Ighm/Cd80/Hgf/Cd74	97
GO:0140029	GO:0140029	exocytic process	43/4926	104/28891	4.44659119775761e-09	7.70702414897826e-08	3.86467599122319e-08	Unc13b/Stxbp1/Snca/Exoc1/Psen1/Ywhaz/Exoc2/Synj1/Gnao1/Stxbp5/Rab12/Ykt6/Snap47/Trarg1/Rab3gap1/Stx1b/Cplx2/Septin5/Kcnb1/Snap25/Rab3a/Camk2a/Rims2/Snapin/Rph3a/Lyn/Syde1/Sytl2/Rab3c/Exoc6/Exoc6b/Cplx1/Rims1/Cacna1b/Syt9/Unc13a/Syt7/Bloc1s6/Vps18/Ppfia3/Sv2a/Unc13c/Stx11	43
GO:0070936	GO:0070936	protein K48-linked ubiquitination	34/4926	73/28891	4.67893347797433e-09	8.08787072621277e-08	4.05565095054946e-08	Cul3/Amfr/Rnf146/Dtx3l/Ubr5/Ube2q2/Nmi/Ube2h/Rnf115/Marchf6/Rnf4/Ube2r2/Ube2d2a/Ube2e1/Ube2g1/Birc2/Ttc3/Hace1/Btrc/Znrf2/Ube2d3/Trim32/Nedd4l/Skp1/Ube3a/Ppia/Rnf5/Syvn1/Ube2k/Ube2g2/Cdc34/Ube2e2/Rnf152/Prkn	34
GO:0031116	GO:0031116	positive regulation of microtubule polymerization	20/4926	31/28891	5.09391335649017e-09	8.78152321375577e-08	4.40348197625282e-08	Slain2/Git1/Cdkn1b/Pak1/Rac1/Togaram1/Mapre1/Dctn1/Slain1/Mecp2/Gda/Akap9/Mapk8/Clip1/Apc/Met/Rps3/Ckap5/Drg1/Map1b	20
GO:0047496	GO:0047496	vesicle transport along microtubule	26/4926	48/28891	5.47590470301339e-09	9.41473910467155e-08	4.72100715894057e-08	Sybu/Ap3m1/Bloc1s5/Map2/Ap3m2/Dtnbp1/Bicdl1/Ap3b2/Mecp2/Kif5a/Borcs5/Map2k1/Trak1/Rab1a/Ap3b1/Snapin/Kif1c/Fbxw11/Ap3d1/Pafah1b1/Kif1a/Kif5b/Rasgrp1/Bloc1s6/Hap1/Bloc1s4	26
GO:0032102	GO:0032102	negative regulation of response to external stimulus	133/4926	485/28891	5.95020949657707e-09	1.0202859225013e-07	5.11620884099154e-08	Nlrc5/Tap1/Sema3e/Ahr/H2-K1/H2-Q4/Irgm1/Irgm2/H2-D1/Prkg1/H2-Q7/Nrxn1/H2-T22/Tap2/Stat2/Cd44/Xylt1/Nlgn3/Trim30a/Pros1/Cd200/Git1/Nr1d2/Serping1/Trafd1/Rora/Cyld/Ywhaz/Ryk/Ufd1/Ythdf3/Nmi/Fgf2/Mfhas1/Sema6d/Neo1/Sema3d/H2-T23/Ubash3b/Nt5c2/Fbxl2/Apoe/Bbs2/Ubqln1/Socs5/Dbn1/Lamp2/Parp1/Parp14/Cask/Ilrun/Htra1/Sema3b/Lrig2/Eif4e2/Tnfrsf1a/Erbin/Bace1/Trim21/Usp15/Inpp5f/Cnot7/Rabgef1/Stat3/Ets1/Ppp6c/Pla2g5/Otulin/Vps35/Prkdc/Cacnb3/Smad3/Aph1b/Anxa5/Aph1c/Sod1/Gigyf2/Cd24a/Dusp3/Samhd1/Sharpin/Metrnl/Ndfip1/Mkrn2/Wnt5a/Rtn4rl1/Sh2b3/Sema4f/Clec2d/Tarbp2/Grn/Fem1a/Cd9/Mul1/H2-Q6/Pten/Grin1/Fcgr2b/Selenos/Plat/Klkb1/Serpinb9/Uaca/Chrna7/Trim11/Lgals9/C1qtnf12/C1qtnf1/Nr1h3/Nlrx1/Cptp/Rnf125/Robo2/Susd4/Clasp1/Ier3/Isg15/Coro1b/Sema6c/Slit2/Npy/Wfdc1/Pdgfa/Slit1/Zfp36/Lyar/Cx3cl1/Tkfc/Adcyap1/Fgl2/Tspan6/Il20rb/Hgf	133
GO:0070534	GO:0070534	protein K63-linked ubiquitination	32/4926	67/28891	6.08843188055815e-09	1.04120303066718e-07	5.2210973740646e-08	Parp10/Trim12a/Rnf213/Zfp91/Trim30a/Ripk2/Trim56/Trim12c/Ddx3x/Rnf115/Trim5/Ube2n/Zfp598/Ube2o/Trim30d/Traf2/Rnf4/Plaa/Ube2v1/Ube2g1/Trim21/Birc2/Rnf135/Traf5/Prpf19/Nedd4/Hectd1/Rnf5/Ube2e2/Peli3/Rnf152/Prkn	32
GO:0017156	GO:0017156	calcium-ion regulated exocytosis	35/4926	77/28891	6.2083866550928e-09	1.05889318135931e-07	5.30980437606621e-08	Syn2/Unc13b/Stxbp1/Myh9/Syt10/Sdf4/Arl8b/Rims3/Arf1/Gnai2/Rab3gap1/Ppp3cb/Rest/Rap1b/Stx1b/Syt4/Kcnb1/Snap25/Rapgef4/Rab3a/Atp2a2/Rims2/Cacna1h/Snapin/Rph3a/Vamp3/Orai1/Rims1/Syt6/Syt9/Unc13a/Syt7/Syt3/Unc13c/Syt5	35
GO:1901874	GO:1901874	negative regulation of post-translational protein modification	41/4926	98/28891	6.67300648005046e-09	1.1351191129062e-07	5.69203819532435e-08	Gbp4/Per2/Parp10/Adgrb1/Cry1/Dtx3l/Sqstm1/Psen1/Spopl/Ctnnb1/Flcn/Marchf7/Gclc/Gtpbp4/Gnl3l/Plaa/Trim21/Abl1/Ivns1abp/Hdac8/Dcun1d3/Limk1/Senp2/Ubxn1/Ppia/Sox4/Rela/Rps3/Noc2l/Mad2l2/Wnk1/Bag5/Tspo/Minar1/Peli3/Smad7/Crtap/Isg15/Mad2l1/Bag2/Fbxo5	41
GO:0043242	GO:0043242	negative regulation of protein-containing complex disassembly	39/4926	91/28891	6.83139395929871e-09	1.15703661582416e-07	5.80194319325517e-08	Fgf13/Per2/Mid1ip1/Mtpn/Map2/Capza2/Wdr47/Camsap2/Specc1l/Swap70/Sptbn1/Camsap1/Tpm1/Clec16a/Add3/Map1a/Tmod2/Ubqln4/Pik3ca/Rubcn/Scaf4/Dmtn/Cfl1/Twf1/Avil/Taok1/Apc/Svil/Tmod1/Evl/Add2/Eps8/Map1b/Mid1/Clasp1/Sptb/Capg/Camsap3/Spef1	39
GO:0009411	GO:0009411	response to UV	57/4926	158/28891	6.85597869972215e-09	1.15703661582416e-07	5.80194319325517e-08	Yy1/Ccnd1/Kdm1a/Ercc6/Ddb1/Zbtb1/Trp53inp1/Sdf4/Npm1/Map3k20/Ep300/Usp1/Wrn/Ro60/Mapk9/Cirbp/Uvssa/Fbxw7/Parp1/Dhx36/Ppid/Rev1/Pold3/Eif2s1/Mapk8/Prkaa1/Casp9/Map4k3/Dcun1d3/Usp47/Fech/Cul4b/Ercc4/Nedd4/Bak1/Trim32/Ercc8/Cers1/Smpd1/Rela/Ccar2/Noc2l/Men1/Ercc3/Msh6/Uaca/Bcl3/Brca2/Usf1/Ruvbl2/Pml/Mapk11/Sirt6/Pcna/Actr5/Polh/Nscme3l	57
GO:0043543	GO:0043543	protein acylation	57/4926	158/28891	6.85597869972215e-09	1.15703661582416e-07	5.80194319325517e-08	Cdyl/Hhat/Baz1b/Prkaa2/Ercc6/Ep400/Dip2a/Msl2/Smarca5/Zdhhc3/Dek/Ddx3x/Ep300/Zdhhc17/Clip3/Por/Hdac2/Kat6a/Morf4l2/Kif3a/Mecp2/Msl1/Zdhhc20/Zdhhc1/Golga7/Naa30/Yeats2/Prkaa1/Naa50/Meaf6/Ddx21/Ppm1a/Zdhhc13/Taok1/Zdhhc21/Nfyc/Naa60/Hdac8/Naa25/Zdhhc24/Zdhhc7/Sox4/Zdhhc16/Zdhhc4/Xbp1/Noc2l/Dmap1/App/Golga7b/Sphk1/Yeats4/Ruvbl2/Pml/Ruvbl1/Zdhhc15/Msl3l2/Zdhhc22	57
GO:0032872	GO:0032872	regulation of stress-activated MAPK cascade	69/4926	206/28891	6.92379483409746e-09	1.16541460029047e-07	5.8439544738687e-08	Grik2/Nod1/Ripk2/Ripk1/Cyld/Hmgb1/Rell1/Zfp110/Prdx1/Eif2ak2/Mfhas1/Tlr3/Map3k1/Stk25/Arl6ip5/Mapk9/Dusp16/Dab2ip/Fktn/Tnik/Rb1cc1/Hipk3/Mapk8ip2/Klhdc10/Aida/Traf2/Ptk2b/Mdfic/Sfrp5/Sfrp1/Cdc42/Map2k1/Rapgef1/Mbip/Mapk8ip1/Mink1/Cdc42se1/Per1/Taok1/Dlg1/Dusp3/Mapk1/Met/Map3k11/Sh3rf1/Ppia/Mapk3/Stk3/Wnt5a/Pafah1b1/Lmnb1/Nox1/Men1/Fcgr2b/Tnfrsf19/Rasgrp1/App/Sphk1/Foxo1/Xdh/Rell2/Mid1/Trpv4/Tlr4/Gadd45a/Fas/Gadd45b/Dact1/Hgf	69
GO:0008333	GO:0008333	endosome to lysosome transport	34/4926	74/28891	7.23979292700077e-09	1.21541340421089e-07	6.09467274510536e-08	Rab7/Dtx3l/Scyl2/Vps4b/Arl8b/Vps39/Snx27/Clec16a/Pxk/Lyst/Vps33a/Rab12/Aktip/Epg5/Trak1/Hgs/Chmp2b/Chmp1a/Stx8/Chmp4b/Rhob/Mtm1/Hook3/Snapin/Ap3d1/Vps4a/Pcdhga3/Tpcn2/Lipa/Dennd3/Vps18/Plekhf2/Chmp6/Hook1	34
GO:0042987	GO:0042987	amyloid precursor protein catabolic process	30/4926	61/28891	7.59258849966088e-09	1.27131253389883e-07	6.37497811363583e-08	Prnp/Psen1/Sp1/Picalm/Rock2/Apoe/Ifngr1/Dhcr24/Tmed10/Ncstn/Bace1/Adam9/Aph1a/Aph1b/Rtn3/Aph1c/Dyrk1a/Lyn/Ranbp9/Rtn4/Rela/Abca7/Rock1/Rtn2/Sorl1/App/Chrna7/Unc13a/Hap1/Slc2a13	30
GO:0008654	GO:0008654	phospholipid biosynthetic process	73/4926	223/28891	7.83021736730693e-09	1.3046079010972e-07	6.54193724564734e-08	Hexb/Dgkb/Bpnt2/Vapa/Inpp4a/Pik3r3/Cds2/Serinc1/Pip4k2a/Acsl6/Agpat3/Fgf2/Socs7/Samd8/Pigp/Etnk1/Dgke/Inpp1/Gpat4/Ttc7b/Socs5/Impa1/Pgs1/Pip4k2c/Idh1/Agpat1/Pik3ca/Nus1/Pik3cb/Lpin1/Ttc7/Dgkz/Lcat/Serinc5/Pigk/Far1/Serac1/Pla2g5/Hdhd5/Sh3glb1/Pigu/Osbp/Lpgat1/Dgka/Pigm/Dgkh/Pld1/Pigq/Smg1/Selenoi/Pigs/Pgap1/Socs6/Cept1/Acsl5/Pla2g4a/Pik3cd/Abhd5/Dhrs7b/Tamm41/Ormdl3/Socs1/Pigg/Fitm2/Agpat4/Ajuba/Sh3yl1/Pigo/Abca8b/Pdgfa/Htr2a/Dgki/Pigf	73
GO:0048675	GO:0048675	axon extension	53/4926	143/28891	7.8321229053863e-09	1.3046079010972e-07	6.54193724564734e-08	Sema3e/Nlgn3/Pak1/Ttl/Actr3/Map2/Ryk/Eif4g2/Sema6d/Adnp/Rab21/Megf8/C9orf72/Ndn/Ep300/Sema3d/Slc9a6/L1cam/Apoe/Dbn1/Sema3b/Hsp90aa1/Usp9x/Abl1/Gdi1/Ulk1/Raph1/Cdkl5/Smurf1/Ttc3/Golga4/Ntrk3/Anapc2/Bmpr2/Shtn1/Spg11/Limk1/Rtn4/Wnt5a/Wdr36/Sema4f/Pafah1b1/Cyfip1/Map1b/Vcl/Pou4f3/Bdnf/Cdh4/Trpv2/Sema6c/Slit2/Hsp90ab1/Slit1	53
GO:0140238	GO:0140238	presynaptic endocytosis	36/4926	81/28891	7.96119661777689e-09	1.32267238108298e-07	6.63252131641898e-08	Lrrk2/Nlgn3/Dnm3/Actg1/Snca/Ap2m1/Synj1/Ctbp1/Ap3m2/Cltc/Nlgn2/Picalm/Dnm1/Canx/Ap3b2/Abca13/Arfgap3/Ppp3cb/Syp/Necap1/Snx9/Mff/Snap91/Cd24a/Ap3d1/Diaph1/Tor1a/Grn/Rock1/Syt7/Sh3gl2/Prkn/Arf6/Rab27b/Actb/Syt5	36
GO:0071900	GO:0071900	regulation of protein serine/threonine kinase activity	101/4926	343/28891	8.05608286160804e-09	1.33497827884993e-07	6.69422906084933e-08	Irgm1/Irgm2/Nrxn1/Lrrk2/Magi3/Ccnd1/Cdkn1b/Pak1/Erbb2/Snca/Psen1/Maged1/Prkar2a/Prkar1a/Dipk2a/Pkd2/Fgf2/Rhoa/Map3k1/Ppp2ca/Ddx3x/Lats1/Ccnd3/Ccni/Dtnbp1/Src/Akap6/Dusp16/Lrp6/Marcks/Ptprj/Apoe/Gtpbp4/Dab2ip/Prkar1b/Hipk3/Aida/Traf2/Ptk2b/Sfrp5/Sfrp1/Pik3cb/Prkar2b/Kras/Abl1/Cab39/Map2k1/Adam9/Akap13/Hgs/Mapk8ip1/Ntrk3/Nolc1/Ern1/Cd24a/Apc/Pkig/Pmp22/Dusp7/Dazap2/Synpo2/Lyn/Pkia/Map3k11/Ccng2/Wnt5a/Smpd1/Csk/Rps3/Fem1a/Slc8a3/Atp2b4/Paqr3/Heg1/Dvl2/Gab1/Pten/Men1/Pde5a/Sorl1/Thy1/Rasgrp1/App/Tesk1/Spry4/Pdgfc/Kitl/Tenm1/Ajuba/Tlr4/Gadd45a/Fzd8/Mef2c/Hsp90ab1/Pdgfa/Actb/Htr2a/Pih1d1/Ccne2/Cdkn2c/Slc8a1	101
GO:0060079	GO:0060079	excitatory postsynaptic potential	40/4926	95/28891	8.14449967309952e-09	1.3461514537007e-07	6.75025678277782e-08	Grik2/Nrxn1/Lrrk2/Nlgn3/Reln/Snca/Cux2/Nlgn2/Prkar1b/Dbn1/Afdn/Mapk8ip2/Mecp2/Rab3gap1/Ptk2b/Mpp2/Stx1b/Cacnb3/Rgs4/Oprm1/Rims2/Grin2b/Celf4/Met/Atxn1/Ngfr/Ckap5/Slc8a3/Pten/Grin1/Rims1/App/Chrna7/Shank1/Bdnf/Prkn/Mef2c/Dgki/S1pr2/Grik1	40
GO:0051592	GO:0051592	response to calcium ion	54/4926	147/28891	8.16568001069075e-09	1.3461826711712e-07	6.75041332232722e-08	Cpne8/Adgrv1/Nrxn1/Cpne4/Prkaa2/Asph/Syt10/Ahcyl1/Pkd2/Calm3/Slc25a23/Sec31a/Vps54/Cpne1/Trpc1/Ep300/Jun/Anxa11/Kcnma1/Cpne3/Ncstn/Gdi1/Dmtn/Pde1c/Adam9/Syt4/Rasa4/Kcnb1/Mef2a/Prkaa1/Jund/Nfatc3/Anxa5/Lgmn/Plcd1/Smpd1/Cpne6/Wnk1/Pla2g4a/Nfatc2/Slc25a24/App/Syt6/Syt9/Kcnq3/Syt7/Ppif/Kcnq2/Syt3/Kcnh1/Trpc3/Mef2c/Rasgrp2/Syt5	54
GO:0060491	GO:0060491	regulation of cell projection assembly	71/4926	215/28891	8.27401908811188e-09	1.36054575415542e-07	6.8224367919519e-08	Agrn/Nrxn1/Palm/Dnm3/Actr3/Septin7/Rac1/Cyld/Pfn2/Ephb2/Akirin1/Fxr2/Actr2/Atmin/Rab5a/Ift88/Src/Wdr44/Dbn1/Plxnb3/Hsp90aa1/Dzip1/Cenpj/Cdc42/Stau2/Dmtn/Wdpcp/Cfl1/Cdkl5/Rcc2/Gpm6a/Gdi2/Tapt1/Tgfbr1/Twf1/Avil/Syne2/Cdc42ep4/Yap1/Intu/Cep97/Pld1/Fer/Wasf2/Apc/Podxl/Map4/Evl/Plekhm1/P2ry12/Tgfb3/Eps8/Klf5/Cyfip1/Cobl/Dock11/Cdc42ep5/Fscn1/Def8/Atp8b1/Tesk1/Cdc42ep3/Rhog/Tenm1/Arf6/Sh3yl1/Mns1/Epha2/Slit2/Hap1/Neurl1a	71
GO:0052372	GO:0052372	modulation by symbiont of entry into host	29/4926	58/28891	8.31066814224417e-09	1.36307710476245e-07	6.83513021256049e-08	Trim12a/Trim30a/Trim62/Trim56/Hmgb1/Exoc2/P4hb/Trim12c/Trim5/Mid2/Bsg/Trim8/Rad50/Trim34a/Nbn/Trim30d/Trim21/Ciita/Ifitm3/Smpd1/Trim68/Trim25/Trim11/Lgals1/Fuca2/Trim58/Ly6e/Ifitm2/Cd74	29
GO:0008347	GO:0008347	glial cell migration	33/4926	71/28891	8.38084851724518e-09	1.37108116176259e-07	6.87526643936198e-08	Gli3/Hexb/Csf1/Atp1b2/Col3a1/Efemp1/Reln/Crkl/Wdr47/Vim/Ctnnb1/Socs7/Ndn/Apcdd1/Sun1/Dab2ip/Sun2/Syne2/Rras2/Pmp22/Cdk5r1/Srgap2/P2ry12/Rtn4/Pafah1b1/Cd9/Vcan/Grin1/P2ry1/Tspo/Rras/Fas/Cx3cl1	33
GO:0051224	GO:0051224	negative regulation of protein transport	55/4926	151/28891	8.45938404581155e-09	1.38040788513459e-07	6.9220351573468e-08	Gbp4/Angpt1/Srebf1/Lrrk2/Cd200/Tbc1d1/Fbn1/Midn/Ptpn11/Gnao1/Neo1/Ube2j1/Rhbdf1/Sumo1/Apoe/Mdfic/Ndfip2/Sfrp1/Rest/Bag3/Gdi1/Dmtn/Hadh/Pde1c/Yod1/Syt4/Kcnb1/Snx12/Anxa5/Rab11fip5/Gnaz/Oprm1/Pkig/Ucp2/Pkia/Ndfip1/Pfkl/Csk/Ppm1f/Rsad2/Rhbdf2/Ptger3/Ube2g2/Ufm1/Foxo1/Nr1h3/Sytl4/Apod/Prkn/Nol3/Fermt1/Sirt6/Pde8b/Pde4c/Cd36	55
GO:2000146	GO:2000146	negative regulation of cell motility	97/4926	326/28891	8.85001638274910e-09	1.44048616910076e-07	7.22329683390288e-08	Dlc1/Prkg1/Atp1b2/Reck/Adgrb1/Cd200/Col3a1/Adipor1/Stk24/Myh9/Bst2/Trp53inp1/Rac1/Pfn2/Hmgb1/Abhd2/Fgf2/Sema6d/Rhoa/Flcn/Ap1ar/Patz1/Mia3/Tpm1/Suds3/Rnf20/Ldlrad4/Hdac2/Osbpl8/Spred1/Ptprj/Apoe/Gtpbp4/Dab2ip/Calr/Ndrg4/Plxnb3/Afdn/Mecp2/Arhgdia/Brms1l/Sfrp1/Cfl1/Sulf1/Rabgef1/Stat3/Rnf41/Rhob/Tcaf1/Rap2c/Dusp3/Card10/Lrch1/Srgap2/Evl/Srgap1/Gpr173/Dnaja4/Jup/Arid4b/Rap2b/Ngfr/Ptn/Igfbp5/Nedd9/Adam15/Ctnna1/Adarb1/Cyp1b1/Atp2b4/Ptk2/Frmd5/Pten/Csnk2b/Mctp1/Thy1/Hdac5/Ptprm/Ing2/Apod/Cnn2/Clasp1/Rras/Gadd45a/Coro1b/Acvrl1/Slit2/Fas/Mef2c/Serpinf1/Cx3cl1/S1pr2/Cited2/Nexmif/Klf4/Cd74/Nog	97
GO:0045444	GO:0045444	fat cell differentiation	84/4926	270/28891	9.14413356937709e-09	1.48459059697254e-07	7.44445784262412e-08	Per2/Scd1/Srebf1/Mkx/Psmb8/Zbtb16/Hnrnpu/Ccnd1/Zbtb7a/Crebl2/Fbn1/Jdp2/Rora/Ncor2/Sdf4/Asxl1/Pias1/Ap1s2/Sav1/Flcn/Lrrc8c/Socs7/Ctbp1/Carm1/Npr2/Ep300/Ero1a/Sox13/Axin2/Clip3/Ift88/Osbpl8/Lrp6/Frzb/Bmp7/Bbs2/Tmem64/Sfrp1/Sod2/Nr4a1/Lpin1/Alms1/Smad3/Tbl1xr1/Yap1/Senp2/Metrnl/Bbs7/Eif2ak3/Lrp3/Trim32/Noc3l/Stk3/Wnt5a/Zbtb7b/Cebpd/Aldh6a1/Tbl1x/Xbp1/Smad6/Tgfb1i1/Zfp36l2/Klf5/Dhrs7b/Arl4a/Foxo1/Cby1/Bnip3/Socs1/Zfp385a/Six1/Zfpm2/Bbs12/Trpv4/Cntn2/Ccdc85b/Sirt6/Bbs1/Htr2a/Zfp36/Nr4a2/Cebpb/Klf4/Dact1	84
GO:0007159	GO:0007159	leukocyte cell-cell adhesion	124/4926	447/28891	9.25201448314497e-09	1.49831234546487e-07	7.51326534981603e-08	Ildr2/Gli3/H2-K1/H2-Q4/B2m/Irgm1/H2-D1/H2-Q7/Msn/Cd274/H2-T22/Irf1/Sdc4/Zbtb16/Prnp/Cd44/Il15/Cd81/Ripk2/Zbtb1/Jak2/Cd47/Erbb2/Gpnmb/Il6st/Prkar1a/Cyld/Cbfb/Hmgb1/Smarce1/Cd55/Golph3/Rhoa/Hspd1/Capn1/Lgals8/Mia3/Sox13/H2-T23/L1cam/Marchf7/Cd46/Vcam1/Bmp7/Socs5/Hsp90aa1/Cd209c/Phf10/Loxl3/Smarcd3/Bmi1/Rc3h2/Abl1/Slc7a1/Ets1/Smarcc1/Adk/Pla2g5/Ephb4/Zdhhc21/Dlg1/Ap3b1/Cd24a/Smarca2/Dusp3/Arid1a/Lgals3/Ap3d1/Runx1/Tnip1/Ndfip1/Sox4/Socs6/Malt1/Add2/Ass1/Rela/Zbtb7b/Rps3/Coro1a/Xbp1/Nfat5/Jam2/Wnk1/Rock1/Cd59a/Cd1d1/H2-Q6/Pten/Chst2/Pde5a/H2-Ab1/Thy1/Rasgrp1/Tmem131l/Tespa1/Lgals1/Lgals9/Socs1/H2-Aa/H2-Eb1/Pnp/Tnfsf13b/Smad7/Kitl/H2-DMa/Has2/Podxl2/H2-DMb1/Hfe/Il12rb1/Actb/Icosl/Shb/Runx3/Cebpb/Dtx1/Fgl2/Klf4/Il20rb/S100a9/Cd80/Foxj1/Cd74	124
GO:0006892	GO:0006892	post-Golgi vesicle-mediated transport	41/4926	99/28891	9.51976069167439e-09	1.5377890507735e-07	7.71122071140535e-08	Myo5a/Lamp1/Chic2/Exoc1/Gak/Exoc2/Golph3/Vps54/Rab34/Ap1g1/Dop1a/Prepl/Sptbn1/Ap1ar/Gga2/Blzf1/Ankfy1/Bbs2/Kif16b/Nbea/Optn/Golga7/Plcb3/Golga4/Scfd1/Gga1/Rbsn/Golph3l/Nsf/Ap3d1/Klhl20/Csk/Ank3/Vamp3/Exoc6/Exoc6b/Rabif/Ccdc22/Sorl1/Bbs1/Ap1g2	41
GO:0030073	GO:0030073	insulin secretion	83/4926	266/28891	9.61059965631903e-09	1.54856220090387e-07	7.76524251522207e-08	Ildr2/Epha5/Per2/Srebf1/Myo5a/Sybu/Selenot/Jak2/Abat/Tbc1d1/Myh9/Fbn1/Midn/Prkar1a/Rac1/Ptpn11/Sidt2/Snx19/Ccdc186/Trpc1/Gnao1/Atg7/Nlgn2/Rab11b/Rfx3/Pfkfb2/Raf1/Cyb5r4/Ptbp1/Smad2/Cask/Glud1/Cdk16/C2cd2l/Sfrp1/Ppp3cb/Rest/Slc16a1/Slc25a22/Hadh/Pde1c/Hcfc1/Oga/Kcnb1/Osbp/Snap25/Rapgef4/Irs2/Ensa/Rab11fip2/Rab3a/Rab11fip5/Gnaz/Gna11/Prkaca/Rims2/Vgf/Ucp2/Sox4/Pfkl/Myt1/Ptger3/Gnaq/Kif5b/Orai1/Cplx1/Syt9/Foxo1/C1qtnf12/Syt7/Sytl4/Serp1/Prkn/Gnas/Ptprn2/Gpr27/Sirt6/Pde8b/Pde4c/Nnat/Piwil4/Adcyap1/Cnr1	83
GO:0006091	GO:0006091	generation of precursor metabolites and energy	132/4926	484/28891	9.75022175050741e-09	1.56712210741865e-07	7.85831089507985e-08	Per2/Plec/Myo5a/Norad/Gapdh/Git1/Prkaa2/Mtfr1l/Zbtb7a/Ugp2/Ppp1cc/Snca/Acox1/Psen1/Il6st/Pink1/Hmgb1/Pum2/Slc25a23/Rpe/Rhoa/Flcn/Vps54/Phka1/Pgk1/Ppp2ca/Eno2/Epm2a/Pgd/Pank2/Ppp1cb/Ep300/Ppp1r2/Ireb2/Tmem135/Cs/Pfkfb2/Por/Slc25a33/Ide/Hmgcll1/Cyb5r4/Pfkp/Pgm1/Idh1/Rb1cc1/Shpk/Pik3ca/Pdha1/Pgam1/Idh3a/Gbe1/Sod2/Tpi1/Slc25a25/Slc25a22/Immp2l/Suclg2/Stat3/Aldh1l1/Enox2/Dyrk2/Coq10b/Prkaa1/Abcd1/Aco1/Nfatc3/Irs2/Phka2/Adh5/Ldha/Etfa/Foxk2/Prkag2/Bpgm/Fh1/Mdh1/Stk40/Prkaca/Sdha/Vgf/Il10rb/Ppp1ca/Pnpt1/Uqcrc1/Ucp2/Pkm/G6pdx/Ndufab1/Pfkl/Prps1/Pygl/Cyc1/Akt2/Lipa/Ndufa9/Fkrp/Aass/Sdhd/Aldoa/Eif6/Taldo1/a/Jmjd8/Ndor1/App/Mlx/Mtfr1/Stbd1/Bdnf/Bnip3/Ppif/Eno3/Pde2a/Bid/Gnas/Trpv4/Ier3/Sirt6/Pgm2/Ndp/Ogdhl/Htr2a/Prps2/Adra1b/Fdx1/Thap11/Tkfc/Rubcnl/1700066M21Rik/Myc/Ak4	132
GO:0050708	GO:0050708	regulation of protein secretion	98/4926	331/28891	9.83111234680532e-09	1.57617308700156e-07	7.90369689986586e-08	Epha5/Per2/Srebf1/Sybu/Unc13b/Cd200/Jak2/Abat/Tbc1d1/Myh9/Fbn1/Midn/Prkar1a/Rac1/Ptpn11/Sidt2/Golph3/Rab34/Trpc1/Gnao1/Neo1/Wls/Ep300/Arf1/Atg7/Nlgn2/Rfx3/Pfkfb2/Rhbdf1/Zfp384/Apoe/Bsg/Ptbp1/Stxbp5/Cask/Glud1/Cdk16/Ppid/C2cd2l/Tmed10/Sfrp1/Ppp3cb/Rest/Slc16a1/Slc25a22/Hadh/Pde1c/Hcfc1/Adam9/Cd2ap/Syt4/Oga/Kcnb1/Vps35/Osbp/Anxa5/Rapgef4/Irs2/Ensa/Rab11fip5/Gnaz/Gna11/Oprm1/Prkaca/Golph3l/Ucp2/Dnajc1/Ppia/Sox4/Pfkl/Tgfb3/Rsad2/Myt1/Rhbdf2/Ptger3/Gnaq/Kif5b/Orai1/Syt9/Foxo1/C1qtnf12/Syt7/Nr1h3/Sytl4/Serp1/Prkn/Gnas/Gpr27/Arf6/Sirt6/Tlr4/Pard6a/Pde8b/Ang/Pde4c/Nnat/Piwil4/Cnr1	98
GO:0048732	GO:0048732	gland development	133/4926	489/28891	1.02902137190389e-08	1.64566435362085e-07	8.25215984031074e-08	Ahr/Gli3/Atp2b2/Scd1/Msn/Csf1/Lbh/Cd44/Nr3c1/Sec63/Ccnd1/Kdm1a/Cdkn1b/Zbtb1/Jak2/Cul3/Ccdc39/Cacnb4/Plxnd1/Crkl/Cyp7b1/Zmpste24/Rxra/Psen1/Pkd2/Gak/Sp1/Asxl1/Fgf2/Ctnnb1/Capn1/Wls/Jun/Lats1/Fasn/Atg7/Sp3/Onecut2/Raf1/Ift88/Src/Lrp6/Frzb/Bmp7/Gpat4/Smad2/Rb1cc1/Clcn2/Pik3ca/Smad4/Thra/Ezh1/Sfrp1/Sod2/Sulf2/Tgm2/Abl1/Map2k1/Sulf1/Igf2r/Btbd7/Chaserr/Prkdc/Tgfbr1/Smad3/Mrtfb/Rarg/Nfatc3/Ctnnd1/Irs2/Btrc/Zdhhc21/Kdm5b/Ephb3/Trp63/Icmt/Deaf1/Apc/Cbx7/Mapk1/Ar/Lims1/Eif2ak3/Pkm/Plxna1/Runx1/Met/Ube3a/Mapk3/Rtn4/Lipa/Wnt5a/Ptn/Igfbp5/Arhgap5/Six4/Rela/Zbtb7b/Tgfb3/Xbp1/Pten/Orai1/Cobl/Ntn4/Asl/Man2a1/Xdh/Brca2/Six1/Pml/Elk1/Armc5/Eda/Hmbs/Arf6/Naglu/Epha2/Slit2/Pdgfa/Serpinf1/Esr1/Tbx3/Neurl1a/Cited2/Cebpb/Tfcp2l1/Ly6e/Gli1/Hgf/Nog/Lims2/Mpst/Insm1	133
GO:0043281	GO:0043281	regulation of cysteine-type endopeptidase activity involved in apoptotic process	70/4926	212/28891	1.05637489976517e-08	1.68102536779009e-07	8.42947712885621e-08	Dlc1/Stat1/Casp1/Cd44/Nod1/Jak2/Snca/Fnip1/Ift57/Hmgb1/Rhoa/Hspd1/Ddx3x/Epha7/Ep300/Arl6ip5/Bcap31/Mapk9/Dnajb6/Por/Src/Wdr35/Casp8ap2/Ctsd/Dhcr24/Nr4a1/Rest/Anp32b/Prr7/Slc11a2/Smad3/Cradd/Casp12/Caap1/Trp63/Casp9/Usp47/Apaf1/Ret/Ints1/Eif2ak3/Bak1/Sh3rf1/Malt1/Akt2/Ngfr/Herpud1/Rps3/Gas6/Ppm1f/Hip1r/Mul1/Men1/App/Uaca/Xdh/Bbc3/Pml/Pdcd2/Casp2/Nol3/Bid/Tnfsf10/Fas/Pih1d1/Hspa1b/Klf4/S100a9/Myc/Hgf	70
GO:0120032	GO:0120032	regulation of plasma membrane bounded cell projection assembly	70/4926	212/28891	1.05637489976517e-08	1.68102536779009e-07	8.42947712885621e-08	Agrn/Nrxn1/Palm/Dnm3/Actr3/Septin7/Rac1/Cyld/Pfn2/Ephb2/Akirin1/Fxr2/Actr2/Atmin/Rab5a/Ift88/Wdr44/Dbn1/Plxnb3/Hsp90aa1/Dzip1/Cenpj/Cdc42/Stau2/Dmtn/Wdpcp/Cfl1/Cdkl5/Rcc2/Gpm6a/Gdi2/Tapt1/Tgfbr1/Twf1/Avil/Syne2/Cdc42ep4/Yap1/Intu/Cep97/Pld1/Fer/Wasf2/Apc/Podxl/Map4/Evl/Plekhm1/P2ry12/Tgfb3/Eps8/Klf5/Cyfip1/Cobl/Dock11/Cdc42ep5/Fscn1/Def8/Atp8b1/Tesk1/Cdc42ep3/Rhog/Tenm1/Arf6/Sh3yl1/Mns1/Epha2/Slit2/Hap1/Neurl1a	70
GO:0051251	GO:0051251	positive regulation of lymphocyte activation	106/4926	367/28891	1.09120568607786e-08	1.73215397643993e-07	8.68586078938993e-08	Gli3/H2-K1/H2-Q4/B2m/Irgm1/H2-D1/H2-Q7/Cd274/H2-T22/Irf1/Zbtb16/Lamp1/Il15/Cd81/Ripk2/Zbtb1/Jak2/Cd47/Il6st/Cyld/Cbfb/Hmgb1/Smarce1/Cd55/Ephb2/Rhoa/Hspd1/Ap1g1/Rif1/Il15ra/Lgals8/Nsd2/Atad5/Paxip1/Sox13/H2-T23/Cd46/Vcam1/Lyst/Socs5/Axl/Hsp90aa1/Cd209c/Slc39a10/Phf10/Akirin2/Smarcd3/Bmi1/Abl1/Slc7a1/Smarcc1/Adk/Prkdc/Ephb4/Irs2/Ap3b1/Cd24a/Smarca2/Arid1a/Ap3d1/Runx1/Kmt5b/Sox4/Malt1/Zbtb7b/Rps3/Gas6/Coro1a/Xbp1/Flt3l/Mad2l2/Tnip2/Cd59a/Cd1d1/H2-Q6/Nfatc2/H2-Ab1/Thy1/Rasgrp1/Tespa1/Lgals1/Lgals9/Socs1/H2-Aa/Bloc1s6/H2-Eb1/Pnp/Zfp335/Tnfsf13b/Kitl/H2-DMa/H2-DMb1/Tlr4/Chrnb2/Shld3/Il12rb1/Mef2c/Actb/Hps1/Icosl/Shb/Tyrobp/Runx3/Ighm/Cd80/Cd74	106
GO:1901890	GO:1901890	positive regulation of cell junction assembly	49/4926	129/28891	1.12099603305216e-08	1.7750487802379e-07	8.90095615587873e-08	Il1rap/Agrn/Nrxn1/Sdc4/Nlgn3/Adgrb1/Col16a1/Bhlhb9/Myh9/Actr3/Adgrl1/Rac1/Ptpn11/Ephb2/Il1rapl1/Adnp/Lrrn3/Cux2/Prkca/Nlgn2/Ptprj/Flot1/Slitrk5/Clstn1/Stau2/Flrt3/Abl1/Cfl1/Smad3/Ntrk3/Ephb3/Lims1/Amigo1/Ppm1f/Rock1/Ntrk1/Thy1/Thbs2/Bdnf/Fmn1/Hopx/Adgrb2/Vstm5/Lrrtm2/Epha2/Cbln2/Slit2/Lrtm2/Slitrk4	49
GO:0032204	GO:0032204	regulation of telomere maintenance	40/4926	96/28891	1.16705755049622e-08	1.84343351510647e-07	9.24387040903801e-08	Yy1/Hnrnpu/Upf1/Ctnnb1/Cct2/Dcp2/Src/Tnks/Rad50/Cct6a/Parp1/Dhx36/Gnl3l/Nbn/Cct5/Xrcc5/Cct8/Hmbox1/Tcp1/Hdac8/Mapk1/Smg1/Ercc4/Naf1/Xrcc4/Rtel1/Mapk3/Terf2ip/Ino80e/Atrx/Slx1b/Tinf2/Ruvbl2/Pml/Tfpt/Ruvbl1/Sirt6/Ten1/Actr5/Myc	40
GO:0007613	GO:0007613	memory	58/4926	164/28891	1.17464168165115e-08	1.8508543254125e-07	9.28108195381942e-08	Fgf13/Slc6a1/Casp1/Reln/Cyp7b1/Psen1/Adnp/Cux2/Apoe/Map1a/Mecp2/Bace1/Atad1/Trpm7/Syt4/Paip2/Aph1b/Snap25/Pgrmc1/Itga8/Lgmn/Shisa7/Aph1c/Ythdf1/Spg11/Nfix/Large1/Grin2b/Foxo6/Eif4ebp2/Jph3/Atxn1/Ptn/Abca7/Slc8a3/Gabrb3/Pten/Grin1/Pde5a/App/Chrna7/Itga3/Shank1/Bdnf/Kcnq2/B4galt2/Chrnb2/Atp1a3/Ppp1r1b/Camk4/Htr2a/Serpinf1/Lmx1a/Cnr1/Chst10/Fen1/Th/Nog	58
GO:0051100	GO:0051100	negative regulation of binding	59/4926	168/28891	1.18675726601956e-08	1.86536135955477e-07	9.35382726442149e-08	B2m/Per2/Lrrk2/Tmbim6/Kdm1a/Jak2/Map2/Psen1/Ifit2/Hnrnpk/Adnp/Cpne1/C9orf72/Carm1/Jun/Ppp1r2/Dtnbp1/Hdac2/Tdg/Sumo1/Tnks/Gtpbp4/Fbxw7/Psme3ip1/Ilrun/Mecp2/Gnl3l/Fbh1/Hspa4/Rest/Mapk8/Habp4/Atp2a2/Senp2/Rsf1/Ercc4/Mapk3/Sumo3/Adam15/Zfp462/Mad2l2/Rock1/Ckmt1/Mepce/Sorl1/P2ry1/Dhrs7b/Slpi/Nes/Zfp90/Ttbk1/Sox11/Hfe/Actb/Bag2/Efhb/Dact1/Myc/Nog	59
GO:0045926	GO:0045926	negative regulation of growth	82/4926	263/28891	1.22323691986703e-08	1.91799960075972e-07	9.6177809553308e-08	Fgf13/Sema3e/Rerg/Yy1/Fgfr3/Cdkn1b/Adipor1/Crlf3/Pak1/Bst2/Actr3/Map2/Ryk/Tomm70a/Sav1/Sema6d/Cgrrf1/Ddx3x/Epha7/Sema3d/Cirbp/Hdac2/Frzb/Ptprj/Bbs2/Dab2ip/Mecp2/Sema3b/Smad4/Sfrp1/Prdm11/Ulk1/Cfl1/Alms1/Smad3/Ttc3/Rgs4/Sertad2/Bmpr2/Lgmn/Tspyl2/Inhba/Tro/Dcun1d3/Acvr1b/Zmat3/Ppp1r9b/Apc/Smarca2/Wwc1/Pnpt1/Prdm4/G6pdx/Stk3/Rtn4/Wnt5a/Igfbp5/Dnajc2/Sema4f/Ccar2/Adam15/Osgin1/Ptk2/Mul1/Pten/Men1/Bbc3/Pml/Minar1/Mapk11/Gnas/Ccdc85b/Acvrl1/Sema6c/Slit2/Slit1/Gas1/Cgref1/Cdkn2c/Cited2/Sertad1/Nog	82
GO:0031122	GO:0031122	cytoplasmic microtubule organization	30/4926	62/28891	1.2311590471974e-08	1.9257129194334e-07	9.65645927904509e-08	Kpnb1/Slain2/Tubgcp3/Camsap2/Rhoa/Slk/Camsap1/Dync1h1/Clip3/Ift88/Slain1/Cenpj/Tubgcp5/Clip1/Katnbl1/Dlg1/Apc/Hook3/Katna1/Tubgcp2/Pcm1/Pafah1b1/Tubg1/Clip4/Fsd1/Tppp/Clasp1/Trpv4/Camsap3/Hook1	30
GO:1903008	GO:1903008	organelle disassembly	51/4926	137/28891	1.25418090890549e-08	1.9569494328007e-07	9.81309431862277e-08	Irgm1/Irgm2/Srebf1/Slc25a46/Prkaa2/Huwe1/Sqstm1/Pink1/Vdac1/Fbxl4/Wipi2/Lrba/Atg7/Clec16a/Fundc1/Ascc3/Atg9a/Fbxw7/Rb1cc1/Optn/Cdc37/Atg2b/Hbs1l/Denr/Ulk1/Smurf1/Prkaa1/Rnf41/Snx30/Arfip2/Map1lc3b/Retreg2/Pelo/Map4/Parl/Tex264/Cers1/Nedd9/Snx7/Retreg3/Mul1/Kif5b/Vrk1/Ufm1/Tspo/Bnip3/Zfand1/Dyrk3/Atg4d/Prkn/Ulk3	51
GO:0001961	GO:0001961	positive regulation of cytokine-mediated signaling pathway	29/4926	59/28891	1.36813203234782e-08	2.12957056394335e-07	1.06787004568794e-07	Nlrc5/Irgm1/Irgm2/Zbp1/Csf1/Casp1/Ripk2/Parp9/Ripk1/Trim56/Cpne1/Axl/Parp14/Lsm14a/Traf2/Tbk1/Cxcr4/Crebrf/Trim32/Wnt5a/Ikbke/Gas6/Ube2k/Pafah1b1/Casp4/Irf7/Prkn/Rbm47/Cd74	29
GO:0031112	GO:0031112	positive regulation of microtubule polymerization or depolymerization	21/4926	35/28891	1.3919166586932e-08	2.16134661796598e-07	1.08380410151847e-07	Slain2/Git1/Cdkn1b/Pak1/Rac1/Togaram1/Mapre1/Dctn1/Slain1/Mecp2/Gda/Akap9/Mapk8/Clip1/Apc/Met/Rps3/Ckap5/Drg1/Map1b/Trpv4	21
GO:0040029	GO:0040029	epigenetic regulation of gene expression	74/4926	230/28891	1.42329967704866e-08	2.20473933065533e-07	1.10556331385295e-07	Znfx1/Cdyl/Hnrnpu/Nr3c1/Lrif1/Kdm1a/Ddb1/Ftx/Zmpste24/Ubr5/Usp7/Wbp2/Msl2/Kmt2d/Pcgf5/Hmgb1/Smarca5/Rif1/Ndn/Ep300/Phf8/Tasor2/Suz12/Kmt2a/Hdac2/Tdg/Rbm15/Pik3ca/Mecp2/Msl1/Trip12/Ctcf/Kmt2b/H3f3a/Ezh1/Bahd1/Kdm2a/Tsix/Hcfc1/Ctr9/Pphln1/Atf7ip/Phf2/Cggbp1/Dcaf13/Rnf2/Dnmt1/Spty2d1/Dyrk1a/Tasor/Samd1/H1f0/Arid4b/Cenpv/Rbm15b/Noc2l/Lmnb1/Kcnq1ot1/Men1/Fam172a/a/Atrx/Prmt7/Kdm1b/Ing2/Dnmt3b/Pole3/Zfp335/Gnas/Lmnb2/Sirt6/Macroh2a2/Cdk2/Myc	74
GO:0044088	GO:0044088	regulation of vacuole organization	28/4926	56/28891	1.49867261686988e-08	2.31590060047869e-07	1.16130497007926e-07	Irgm1/Irgm2/Lrrk2/Fnip1/Pikfyve/Pink1/Pip4k2a/Ephb2/Fez1/Flcn/C9orf72/Ift88/Ubqln2/Pip4k2c/Rab3gap1/Ppp3cb/Ulk1/Sh3glb1/Tmem106b/Scfd1/Snx30/Rab1b/Mtm1/Fez2/Rnf5/Snx7/Grn/Smcr8	28
GO:0043270	GO:0043270	positive regulation of monoatomic ion transport	85/4926	277/28891	1.52293515762928e-08	2.34773633795109e-07	1.17726895408842e-07	Fgf13/Atp2b2/Kcnn2/Atp1b2/Myo5a/Nlgn3/Plcg1/Kcna1/Asph/Reln/Snca/Cacnb4/Wnk2/Flna/Fgf12/Pink1/Ahcyl1/Pkd2/Calm3/Ephb2/Hbp1/Trpc1/Akt3/Arf1/Plp1/Wnk4/Akap6/Sumo1/Atp1b1/Creb3/Cask/Clcn2/Scn4b/Stim2/Ppp3cb/Cxcr4/Abl1/Cfl1/Oga/Akap9/Cacnb3/Rgs9/Dlg1/Trpc4/Ank2/Camk2a/Tcaf1/Pirt/Lgals3/Bak1/Nedd4l/G6pdx/Amigo1/Atp2b1/P2ry12/Akt2/Gpd1l/Ank3/Wnk1/Cntn1/Grin1/Kif5b/Orai1/Cxcl10/Ppp3r1/Thy1/P2ry1/Ifngr2/Cacna2d1/Wfs1/Tspo/Adcyap1r1/Gnas/Htr3a/Trpv2/Trpc6/Glrx/Trpc3/Hap1/Kcnc2/F2rl3/Cx3cl1/Ctss/Hspa2/Abcb1b	85
GO:0006816	GO:0006816	calcium ion transport	128/4926	469/28891	1.5501837181825e-08	2.38401155508498e-07	1.19545910868296e-07	Ahr/Atp2b2/Ahnak/Myo5a/Prnp/Itpr2/Tmbim6/Plcg1/Asph/Sestd1/Snca/Cacnb4/Tspan13/Plcb4/Zmpste24/Psen1/Flna/Tspoap1/Jph4/Vdac1/Pkd2/Calm3/Ywhae/Slc25a23/Fgf2/Ctnnb1/Rhoa/Mcur1/Epm2a/Trpc1/Gnao1/Ero1a/Plp1/Gnai2/Ubash3b/Akap6/Sumo1/Micu2/Atp1b1/Creb3/Ubqln1/Ghitm/Cask/Micu3/Ptk2b/Tmem165/Stim2/Ppp3cb/Slc25a25/Cxcr4/Abl1/Plcb3/Trpm7/Oga/Afg3l2/Cacnb3/Saraf/Nfatc3/Rgs9/Homer2/Rgs4/Pacsin3/Trpc4/Ank2/Pde4b/Camk2a/Spg11/Atp2a2/Cacna1h/Plcd1/Fbxo11/Lgals3/Ramp2/Grin2b/Lyn/Cachd1/Bak1/Diaph1/Ubr3/Tpcn2/Panx1/G6pdx/Atp2b1/Jph3/P2ry12/Il16/Plch1/Gas6/Coro1a/Orai2/Slc8a3/Atp2b4/Grin1/Ptger3/Orai1/Cxcl10/Ppp3r1/Thy1/Chrna7/Cacna1b/Cacna2d1/Wfs1/Bbc3/Tspo/Scn11a/Atp2b3/Slc30a1/Pml/Catsper3/Rcvrn/Adcyap1r1/Nol3/Trpv4/Chrnb2/Trpv2/Trpc6/Trpc3/Slc24a4/Hap1/Trpv1/Htr2a/Cacna2d2/F2rl3/Cx3cl1/Efhb/Gp1bb/Hspa2/Slc8a1	128
GO:0046596	GO:0046596	regulation of viral entry into host cell	27/4926	53/28891	1.61436368542956e-08	2.47677375948799e-07	1.24197458045513e-07	Trim12a/Trim30a/Trim62/Trim56/Hmgb1/P4hb/Trim12c/Trim5/Mid2/Bsg/Trim8/Rad50/Trim34a/Nbn/Trim30d/Trim21/Ciita/Ifitm3/Smpd1/Trim68/Trim25/Trim11/Lgals1/Trim58/Ly6e/Ifitm2/Cd74	27
GO:0032434	GO:0032434	regulation of proteasomal ubiquitin-dependent protein catabolic process	52/4926	142/28891	1.72835199418595e-08	2.64532728847602e-07	1.32649550112752e-07	Lrrk2/Araf/Rnf19b/Psen1/Usp7/Rnf217/Nub1/Rad23b/Pias1/Usp5/Bcap31/Atg7/Csnk1d/Clec16a/Axin2/Mapk9/Rnf14/Gclc/Sumo1/Ubqln2/Map1a/Sumo2/Ubqln1/Socs5/Ubqln4/Usp9x/Cop1/Ankib1/Smarcc1/Mapk8/Fbxw8/Mtm1/Tlk2/Ubxn1/Fbxo22/Bbs7/Rad23a/Sh3rf1/Fhit/Herpud1/Ccar2/Ube2k/Gipc1/Arih1/Hspbp1/Trim39/Bag5/Prkn/Sirt6/Hfe/Nkd2/Hspa1b	52
GO:0043542	GO:0043542	endothelial cell migration	74/4926	231/28891	1.74759130766009e-08	2.66840548952957e-07	1.33806803130366e-07	Angpt1/Col18a1/Adgrb1/Plcg1/Myh9/Plxnd1/Pik3r3/Rac1/Hmgb1/Fap/Sp1/Fgf2/Rhoa/Lgals8/Bcar1/Patz1/Akt3/Paxip1/Prkca/Mia3/Vstm4/Rock2/Sparc/Spred1/Apoe/Bsg/Dab2ip/Fbxw7/Calr/Mecp2/Ptk2b/Nus1/Nr4a1/Lemd3/Pik3cb/Cxcr4/Abl1/Ets1/Amot/Tgfbr1/Ephb4/Rhob/Lgmn/Hdac7/Amotl1/Card10/Met/Dnaja4/Jup/Wnt5a/Grn/Cyp1b1/Atp2b4/Gipc1/Ptk2/Pten/Csnk2b/Pik3cd/Hdac5/Ptprm/Sh3bp1/Rras/Gadd45a/Coro1b/Epha2/Acvrl1/Slit2/Mef2c/Serpinf1/Jcad/Klf4/Fstl1/S100a9/Lpxn	74
GO:0032200	GO:0032200	telomere organization	54/4926	150/28891	1.83492319072085e-08	2.79509796249236e-07	1.40159778663638e-07	Yy1/Hnrnpu/Upf1/Parp3/Ctnnb1/Cct2/Rif1/Dcp2/Wrn/Src/Tnks/Rad50/Cct6a/Parp1/Dhx36/Gnl3l/Nbn/Hsp90aa1/H3f3a/Ezh1/Cct5/Prkdc/Xrcc5/Cct8/Hmbox1/Tcp1/Nsmce2/Hdac8/Mapk1/Smg1/Ercc4/Naf1/Xrcc4/Rtel1/Mapk3/Terf2ip/Mad2l2/Ino80e/Zfp365/Atrx/Slx1b/Tinf2/Brca2/Ruvbl2/Pml/Tfpt/Ruvbl1/Sirt6/Ten1/Shld3/Pcna/Actr5/Ccne2/Myc	54
GO:0006986	GO:0006986	response to unfolded protein	44/4926	112/28891	1.89661535789564e-08	2.87202039430674e-07	1.44017042760299e-07	Tmbim6/Parp8/Ccnd1/Amfr/Eif2ak2/Hspd1/Erp44/Dnajc3/Tmem33/Ero1a/Atf6/Atf4/Creb3/Dab2ip/Edem3/Hsp90aa1/Optn/Bag3/Eif2s1/Yod1/Tmed2/Dnajc10/Casp12/Parp6/Vapb/Ern1/Crebrf/Pmp22/Eif2ak3/Edem1/Bak1/Creb3l2/Herpud1/Hspb8/Syvn1/Abca7/Xbp1/Tbl2/Ermp1/Selenos/Dnajb9/Wfs1/Serp1/Tmem129	44
GO:0061013	GO:0061013	regulation of mRNA catabolic process	63/4926	186/28891	1.89885645904578e-08	2.87202039430674e-07	1.44017042760299e-07	Hnrnpu/Upf1/Tent4a/Vim/Tob1/Hnrnpa0/Dhx9/Pum2/Ythdf3/Syncrip/Npm1/Larp1/Fxr2/Dcp2/Zc3hav1/Alkbh5/Axin2/Cirbp/Zc3h14/Hnrnpab/Rock2/Ptbp1/Dhx36/Mov10/Traf2/Dcp1b/Larp4b/Caprin1/Cnot1/Rc3h2/Cnot7/Dcp1a/Eif4enif1/Tut7/Traf5/Ttc5/Brf1/Pabpc1/Ythdf1/Cnot2/Gigyf2/Pnpt1/Cnot8/Thrap3/Mex3d/Tnrc6c/Ikbke/Carhsp1/Elavl4/Rock1/Zfp36l2/Gtpbp1/Pan3/Dhx34/Exosc5/Fastkd5/Tent5c/Exosc9/Rbm47/Rbm38/Zfp36/Plekhn1/Prr5l	63
GO:0071383	GO:0071383	cellular response to steroid hormone stimulus	63/4926	186/28891	1.89885645904578e-08	2.87202039430674e-07	1.44017042760299e-07	Lbh/Hnrnpu/Nr3c1/Tmf1/Cry1/Cry2/Smyd3/Jak2/Zbtb7a/Pak1/Cyp7b1/Ubr5/Ncor2/Wbp2/Kmt2d/Abhd2/Pias2/Rhoa/Vps54/Carm1/Ep300/Lats1/Rnf14/Peg13/Uri1/Src/Prmt2/Ywhah/Parp1/Calr/Sfrp1/Cnot1/Rest/Fam107a/Akap13/Rps6kb1/Yap1/Per1/Trp63/Casp9/Crebrf/Cnot2/Arid1a/Mapk1/Ar/Nr3c2/Nedd4/Zdhhc7/Fbxo32/Ube3a/Rbfox2/Trim68/Zfp36l2/Cnot9/Ddx5/Ufm1/Bdnf/Atp1a1/Ppargc1b/Vps18/Zfp36/Esr1/E430018J23Rik	63
GO:0006839	GO:0006839	mitochondrial transport	56/4926	158/28891	1.90532775648227e-08	2.87502750642842e-07	1.44167833957977e-07	Srebf1/Lrrk2/Ppp2r2b/Slc25a46/Kifbp/Psen1/Pink1/Ywhaz/Tomm70a/Gdap1/Hspd1/Bcap31/Gclc/Fbxw7/Pmpcb/Hsp90aa1/Hspa4/Mtx2/Crym/Tomm20/Bag3/Immp2l/Stat3/Grpel2/Vps35/Mipep/Prkaa1/Sh3glb1/Mff/Camk2a/Bcl2l2/Tomm34/Ucp2/Cox18/Timm17a/Parl/Bak1/Pmpca/Cnp/Hip1r/Slc35f6/Mul1/Kif5b/Slc25a24/Slc25a10/Bbc3/Bnip3/Ppif/Tmem14c/Prkn/Timm29/Nol3/Bid/Ier3/Nptx1/Mterf4	56
GO:0030336	GO:0030336	negative regulation of cell migration	93/4926	313/28891	1.91268887105512e-08	2.87936003053438e-07	1.44385087745821e-07	Dlc1/Prkg1/Atp1b2/Reck/Adgrb1/Cd200/Col3a1/Adipor1/Stk24/Myh9/Bst2/Trp53inp1/Rac1/Pfn2/Hmgb1/Abhd2/Fgf2/Sema6d/Rhoa/Flcn/Patz1/Mia3/Tpm1/Suds3/Rnf20/Ldlrad4/Hdac2/Osbpl8/Spred1/Ptprj/Apoe/Gtpbp4/Dab2ip/Calr/Ndrg4/Plxnb3/Afdn/Mecp2/Arhgdia/Brms1l/Sfrp1/Sulf1/Rabgef1/Stat3/Rnf41/Rhob/Tcaf1/Rap2c/Dusp3/Card10/Lrch1/Srgap2/Evl/Srgap1/Gpr173/Dnaja4/Jup/Arid4b/Rap2b/Ngfr/Ptn/Igfbp5/Nedd9/Adam15/Adarb1/Cyp1b1/Atp2b4/Ptk2/Pten/Csnk2b/Mctp1/Thy1/Hdac5/Ptprm/Ing2/Apod/Cnn2/Clasp1/Rras/Gadd45a/Coro1b/Acvrl1/Slit2/Fas/Mef2c/Serpinf1/Cx3cl1/S1pr2/Cited2/Nexmif/Klf4/Cd74/Nog	93
GO:0032869	GO:0032869	cellular response to insulin stimulus	71/4926	219/28891	1.95016563199956e-08	2.92890215410145e-07	1.46869370288639e-07	Srebf1/Myo5a/Adipor1/Cpeb1/Pak1/Pik3r3/Ptpn11/Pip4k2a/Zfp106/Sesn3/Sp1/Hnrnpk/Slc39a14/Appl1/Socs7/Bcar1/Akt3/Prkca/Nucks1/Cpeb2/Gnai2/Slc25a33/Raf1/Sgcb/Src/Ide/Osbpl8/Marcks/Ptprj/Zfp592/Pip4k2c/Parp1/Ctsd/Trarg1/Pik3ca/Ywhag/Sos1/Uso1/Lpin1/Map2k1/Smarcc1/Prkaa1/Rps6kb1/Prkdc/Sos2/Ncoa5/Irs2/Lonp1/Fer/Apc/Appl2/Mapk1/Pkm/Zdhhc7/Atp2b1/Eif4ebp2/Mapk3/Akt2/Rela/Zbtb7b/Wdtc1/Xbp1/Pten/Cyfip1/Sorl1/Foxo1/C1qtnf12/Socs1/Usf1/Cav2/Cdk2	71
GO:0005996	GO:0005996	monosaccharide metabolic process	87/4926	287/28891	1.95503484379162e-08	2.92935477879337e-07	1.46892067087639e-07	Per2/Hexb/Nr3c1/Cry1/Ppp4r3a/Gapdh/Man1c1/Ranbp2/Hectd4/Ddb1/Adipor1/Pgm2l1/Fbn1/Zmpste24/Usp7/Midn/Rora/Hmgb1/Slc39a14/Pgk1/Eno2/Pgd/Ep300/Cyp2j6/Fggy/Lcmt1/Atf4/Pfkfb2/Src/Gclc/Pfkp/Pgm1/Pik3ca/Pdha1/Pgam1/Tpi1/Nfe2l1/Dyrk2/Ppp4r3b/Prkaa1/Galk2/Irs2/Ldha/Foxk2/Arsb/Uxs1/Mdh1/Ids/Pdk3/Prkaca/Pkm/Man2b2/G6pdx/Pfkl/Oma1/B4galt1/Akt2/Lipa/Kbtbd2/Wdtc1/Fkrp/Dusp12/Pofut1/G6pc3/Aldoa/Slc35b4/Slc25a10/Dse/Foxo1/Man2a1/C1qtnf12/C1qtnf1/Eno3/Usf1/Apod/Serp1/Slc45a3/Prkn/Chst15/Sirt6/Fpgt/Pgm2/Fuca2/Adra1b/Tkfc/Npy1r/Myc	87
GO:1903037	GO:1903037	regulation of leukocyte cell-cell adhesion	114/4926	407/28891	2.03014307034444e-08	3.03480361541232e-07	1.52179783582438e-07	Ildr2/Gli3/H2-K1/H2-Q4/B2m/Irgm1/H2-D1/H2-Q7/Cd274/H2-T22/Irf1/Sdc4/Zbtb16/Prnp/Cd44/Il15/Cd81/Ripk2/Zbtb1/Jak2/Cd47/Erbb2/Gpnmb/Il6st/Prkar1a/Cyld/Cbfb/Hmgb1/Smarce1/Cd55/Rhoa/Hspd1/Capn1/Lgals8/Mia3/Sox13/H2-T23/Marchf7/Cd46/Vcam1/Socs5/Hsp90aa1/Cd209c/Phf10/Loxl3/Smarcd3/Bmi1/Rc3h2/Abl1/Slc7a1/Ets1/Smarcc1/Adk/Pla2g5/Ephb4/Zdhhc21/Dlg1/Ap3b1/Cd24a/Smarca2/Dusp3/Arid1a/Lgals3/Ap3d1/Runx1/Ndfip1/Sox4/Socs6/Malt1/Ass1/Rela/Zbtb7b/Rps3/Coro1a/Xbp1/Nfat5/Wnk1/Cd59a/Cd1d1/H2-Q6/Pten/Chst2/Pde5a/H2-Ab1/Thy1/Rasgrp1/Tmem131l/Tespa1/Lgals1/Lgals9/Socs1/H2-Aa/H2-Eb1/Pnp/Tnfsf13b/Smad7/Kitl/H2-DMa/Has2/H2-DMb1/Hfe/Il12rb1/Actb/Icosl/Shb/Runx3/Cebpb/Dtx1/Fgl2/Klf4/Il20rb/Cd80/Foxj1/Cd74	114
GO:0043648	GO:0043648	dicarboxylic acid metabolic process	39/4926	94/28891	2.03919558902206e-08	3.04124681683685e-07	1.52502876975823e-07	Mthfd1l/Me3/Gls/Ddo/Oat/Mthfs/Cs/Got2/Gclc/Idh1/Glud1/Idh3a/Mthfsl/Nat8l/Suclg2/Aldh1l1/Adhfe1/Phyh/Fh1/Mdh1/Atic/Sdha/Apc/Mthfd1/Hoga1/Acot8/Ass1/Mthfd2l/Kyat3/Aasdhppt/Aldh5a1/Asl/Fpgs/Aldh18a1/Slc7a11/Mtrr/Acot4/Ogdhl/Nit2	39
GO:0090090	GO:0090090	negative regulation of canonical Wnt signaling pathway	50/4926	135/28891	2.10447700675245e-08	3.13132506828387e-07	1.57019837724478e-07	Gli3/Dkk3/Bicc1/Amfr/Limd1/Cyld/Scyl2/Ctnnb1/Cdh2/Tle1/Tle3/Lats1/Sox13/Axin2/Hdac2/Frzb/Fzd6/Apoe/Dab2ip/Mllt3/Tmem170b/Tmem64/Frmd8/Sfrp5/Sfrp1/Tle4/Cthrc1/Rapgef1/Ctnnd1/Apc/Amer2/Foxo3/Stk3/Wnt5a/Fzd1/Mad2l2/Jade1/App/Tmem131l/Foxo1/Cby1/Ruvbl2/Tpbgl/Prkn/Fermt1/Shisa6/Nkd2/Gli1/Dact1/Nog	50
GO:0015850	GO:0015850	organic hydroxy compound transport	94/4926	318/28891	2.12268202176989e-08	3.15110180685423e-07	1.58011539388572e-07	Bmp6/Myo5a/Slc5a11/Tmf1/Abca5/Vapa/Abat/Snca/Syt10/Kpna4/Maob/Ptpn11/Pink1/Abcc4/Gramd1c/Pip4k2a/Vps4b/Arl8b/Relch/Vps54/Pltp/Slc49a4/Wnk4/Dtnbp1/Lrp6/Apoe/Abca13/Abca3/Mecp2/Nus1/Osbpl2/Stx12/Tgm2/Slc16a1/Lcat/Nat8l/Syt4/Abca1/Serac1/Kcnb1/Osbp/Kdm5b/Rab3a/Vapb/Spg11/Slco1a5/Slc18b1/Kcna2/Plcd1/Ttc39b/Lgals3/Vps4a/Lipg/Tpcn2/Slc29a3/P2ry12/Rtn4/Lipa/Tor1a/Abca7/Xbp1/Sdhd/Slc44a1/Emb/Ptger3/P2ry1/Chrna7/Syt6/Atp8b1/Syt9/Washc1/Tspo/Abcg4/Syt7/C1qtnf1/Nr1h3/Syt3/Prkn/Chrnb2/Spp1/Abca8b/Actb/Htr2a/Chrna6/Slc2a13/Slc10a6/Syt5/Slc19a2/Cnr1/Cd36/Ly6e/Slco1a6/Myc/Slc29a4	94
GO:0016579	GO:0016579	protein deubiquitination	42/4926	105/28891	2.13508043373867e-08	3.16218725671272e-07	1.58567417650945e-07	Usp24/Vcpip1/Otud4/Usp8/Usp7/Cyld/Usp11/Usp25/Usp5/Usp31/Usp1/Usp12/Usp42/Mindy2/Usp16/Mindy4/Otud6b/Brcc3/Usp9x/Zranb1/Mindy3/Trim21/Usp15/Usp22/Yod1/Usp49/Otulin/Usp13/Psmd14/Usp47/Ubxn1/Stambp/Usp39/Abraxas2/Tnip1/Usp18/Usp35/Eif3f/Bap1/Spata2/Otud7a/Otud1	42
GO:0045619	GO:0045619	regulation of lymphocyte differentiation	72/4926	224/28891	2.31634152345221e-08	3.42274151840991e-07	1.71632873008647e-07	Gli3/Irf1/Zbtb16/Cd44/Il15/Ripk2/Zbtb1/Erbb2/Drosha/Cyld/Il27/Cbfb/Hmgb1/Smarce1/Rhoa/Il15ra/Sox13/Cd46/Socs5/Axl/Hsp90aa1/Phf10/Loxl3/Sfrp1/Sos1/Smarcd3/Rc3h2/Abl1/Smarcc1/Zeb1/Prkdc/Sos2/Rnf41/Ap3b1/Cd24a/Duxbl1/Smarca2/Arid1a/Ap3d1/Runx1/Ndfip1/Sh3rf1/Sox4/Malt1/Zbtb7b/Sh2b3/Gas6/Xbp1/Flt3l/Cd1d1/Zfp36l2/Rasgrp1/Tmem131l/Tespa1/Hmgb3/Lgals9/Socs1/Prdm1/H2-Aa/Pnp/Cyp26b1/Smad7/H2-DMa/Tcf7/Fas/Actb/Shb/Runx3/Dtx1/Fgl2/Foxj1/Cd74	72
GO:0031929	GO:0031929	TOR signaling	62/4926	183/28891	2.42452406694096e-08	3.56902201189328e-07	1.78968086966999e-07	Prkaa2/Prkacb/Cul3/Araf/Reln/Fnip1/Zmpste24/Usp7/Ywhaz/Tiprl/Sesn3/Gpr155/Golph3/Flcn/Larp1/Epm2a/C9orf72/Ep300/Akt3/Clec16a/Seh1l/Src/Rictor/Bmt2/Ube2n/Pik3ca/Mios/Tbk1/Ywhag/Usp9x/Ube2w/Slc7a1/Ubr1/Prkaa1/Rps6kb1/Tmem127/Rraga/Mtm1/Armh4/Icmt/Nlk/Prkaca/Ube3a/Eif4ebp2/Tti1/Mapk3/Lipa/Gas6/Xbp1/Alg13/Sec13/Mfsd8/Dyrk3/Minar1/Rragb/Rnf152/Rragd/Smcr8/Nuak2/Pih1d1/Wdr24/Prr5l	62
GO:1904950	GO:1904950	negative regulation of establishment of protein localization	55/4926	155/28891	2.42646748352638e-08	3.56902201189328e-07	1.78968086966999e-07	Gbp4/Angpt1/Srebf1/Lrrk2/Cd200/Tbc1d1/Fbn1/Midn/Ptpn11/Gnao1/Neo1/Ube2j1/Rhbdf1/Sumo1/Apoe/Mdfic/Ndfip2/Sfrp1/Rest/Bag3/Gdi1/Dmtn/Hadh/Pde1c/Yod1/Syt4/Kcnb1/Snx12/Anxa5/Rab11fip5/Gnaz/Oprm1/Pkig/Ucp2/Pkia/Ndfip1/Pfkl/Csk/Ppm1f/Rsad2/Rhbdf2/Ptger3/Ube2g2/Ufm1/Foxo1/Nr1h3/Sytl4/Apod/Prkn/Nol3/Fermt1/Sirt6/Pde8b/Pde4c/Cd36	55
GO:0031648	GO:0031648	protein destabilization	28/4926	57/28891	2.46634385560851e-08	3.61937371762411e-07	1.81492965889052e-07	Irgm1/Irgm2/Prnp/Siah1a/Cul3/Snca/Npm1/Pex2/Ep300/Src/Fbxw7/Cdc73/Trim21/Vps35/Prkdc/Btrc/Senp2/Fbxw11/Dazap2/Rnf139/Rad23a/Rnf5/Xbp1/Mul1/Isoc2a/Prkn/Sirt6/Kdm8	28
GO:0071277	GO:0071277	cellular response to calcium ion	38/4926	91/28891	2.49875278587433e-08	3.65856201274249e-07	1.83458057218123e-07	Cpne8/Adgrv1/Nrxn1/Cpne4/Prkaa2/Asph/Syt10/Pkd2/Slc25a23/Cpne1/Jun/Cpne3/Ncstn/Dmtn/Syt4/Rasa4/Kcnb1/Mef2a/Prkaa1/Jund/Nfatc3/Lgmn/Smpd1/Cpne6/Wnk1/Nfatc2/Slc25a24/Syt6/Syt9/Kcnq3/Syt7/Ppif/Kcnq2/Syt3/Kcnh1/Mef2c/Rasgrp2/Syt5	38
GO:0006282	GO:0006282	regulation of DNA repair	69/4926	212/28891	2.57286122568087e-08	3.74994523642986e-07	1.88040455608973e-07	Yy1/Kdm1a/Ercc6/Epc2/Taf2/Ep400/Parp3/Hmgb1/Smarce1/Dhx9/Rif1/Dek/Actr2/Nsd2/Usp1/Ppp4r2/Axin2/Morf4l2/Ubqln4/Ube2n/Parp1/Mms19/Fbh1/Brcc3/Phf10/Smarcd3/Abl1/Usp22/Ppp4c/Bcl7b/Smarcc1/Ppp4r3b/Prkdc/Meaf6/Taf4/Slf1/Fh1/Cebpg/Smarca2/Arid1a/Rtel1/Tada2b/Ercc8/Kmt5b/Terf2ip/Klhl15/Rps3/Fam168a/Mad2l2/Ino80e/Helb/Zfp365/Dmap1/Tada3/Timeless/Yeats4/Ruvbl2/Pml/Tfpt/Ruvbl1/Pnp/Taf5/Ier3/Sirt6/Shld3/Pcna/Actr5/Actb/Kdm4d	69
GO:0071805	GO:0071805	potassium ion transmembrane transport	69/4926	212/28891	2.57286122568087e-08	3.74994523642986e-07	1.88040455608973e-07	Kcnn2/Atp1b2/Agrn/Prnp/Kcna1/Wnk2/Slc12a7/Flna/Pkd2/Kcnab2/Ywhae/Slc9a9/Snx27/Slc9a6/Kcna6/Kcnma1/Wnk4/Slc12a4/Akap6/Sumo1/Atp1b1/Ghitm/Crbn/Kcnb1/Akap9/Rgs4/Dlg1/Ank2/Hcn2/Kcnip1/Tmco3/Kcnq4/Large1/Kcna2/Nr3c2/Nedd4/Nedd4l/Amigo1/P2ry12/Kcnk1/Kcnc4/Ank3/Kcnk13/Kcnd1/Wnk1/Pten/Ptger3/Kcnn1/Kcnt1/Alg10b/Kcnq3/Atp1a1/Kcnq2/Kcnb2/Kcnq5/Kcnh1/Kcnj12/Atp1a3/Slc24a4/Kcnh7/Kcnab1/Kcnk12/Kcnc2/Kcna5/Kcnv1/Kcns1/Kcna4/Grik1/Kcnn3	69
GO:0010632	GO:0010632	regulation of epithelial cell migration	78/4926	250/28891	2.65037013549831e-08	3.85415502924051e-07	1.93266040433162e-07	Angpt1/Col18a1/Adgrb1/Plcg1/Adipor1/Epb41l4b/Rac1/Pfn2/Hmgb1/Sp1/Fgf2/Rhoa/Bcar1/Patz1/Jun/Akt3/Prkca/Dock5/Src/Rock2/Sparc/Spred1/Apoe/Bsg/Dab2ip/Fbxw7/Calr/Mecp2/Ptk2b/Nus1/Pik3cb/Abl1/Adam9/Ets1/Amot/Irs2/Rhob/Bmpr2/Arsb/Lgmn/Itga2/Hdac7/Apc/Gab2/Amotl1/Card10/Evl/Met/Dnaja4/Jup/Rtn4/Wnt5a/Arhgap5/Ppm1f/Grn/Atp2b4/Hbegf/Ptk2/Pten/Csnk2b/Pik3cd/Itga3/Hdac5/Ptprm/Sh3bp1/Clasp1/Rras/Has2/Arf6/Gadd45a/Epha2/Acvrl1/Slit2/Mef2c/Glipr2/Serpinf1/Jcad/Klf4	78
GO:0010770	GO:0010770	positive regulation of cell morphogenesis	31/4926	67/28891	2.6893635362005e-08	3.90201094064566e-07	1.95665768113659e-07	Bhlhb9/Reln/Actr3/Ephb2/Il1rapl1/Pias2/Rab21/Actr2/Wls/Cux2/Mapk9/Marcks/Mfn1/Dbn1/Tnik/Cask/Dhx36/Afdn/Caprin1/Stau2/Cdkl5/Prkdc/Sh3glb1/Fbxw8/Anapc2/Parp6/Pak3/Met/Wnt5a/Pafah1b1/Ss18l1	31
GO:0006469	GO:0006469	negative regulation of protein kinase activity	67/4926	204/28891	2.73312882244076e-08	3.95655872196672e-07	1.98401058632684e-07	Plec/Smyd3/Cdkn1b/Psen1/Prkar2a/Prkar1a/Ephb2/Npm1/Lats1/Dnajc3/Prkca/Cep43/Wnk4/Dtnbp1/Ubash3b/Dusp16/Spred1/Lrp6/Ptprj/Apoe/Socs5/Dab2ip/Prkar1b/Hipk3/Aida/Sfrp5/Sfrp1/Pik3cb/Prkar2b/Abl1/Mapk8ip1/Mllt1/Ggnbp2/Nolc1/Prkag2/Apc/Pkig/Dusp3/Dusp7/Lyn/Pkia/Ppia/Sh3bp5l/Smpd1/Ppm1e/Ppm1f/Adarb1/Fem1a/Slc8a3/Paqr3/Heg1/Gskip/Pten/Men1/Gnaq/Sorl1/Thy1/Tesk1/Spry4/Smcr8/Chmp6/Gadd45a/Actb/Cdkn2c/Shb/Gadd45b/Slc8a1	67
GO:0010811	GO:0010811	positive regulation of cell-substrate adhesion	51/4926	140/28891	2.88042183761426e-08	4.16039307311267e-07	2.08622302368695e-07	Csf1/Ndnf/Sdc4/Col16a1/Jak2/Myh9/Crkl/Flna/Rac1/Ptpn11/Cspg5/P4hb/Dock5/L1cam/Ptprj/Edil3/Dbn1/Rsu1/Calr/Ptk2b/Cdc42/Abl1/Cfl1/Smad3/Utrn/Hacd1/Lims1/Jup/Ptn/Vwc2/Nedd9/Ppm1f/Rock1/Plekha2/Abi3bp/Thy1/Itga3/Tesk1/Spock2/Rell2/Fmn1/Ninj1/Ecm2/Efemp2/Fermt1/Rras/Has2/Spp1/Npy/Cd36/Lims2	51
GO:1901879	GO:1901879	regulation of protein depolymerization	39/4926	95/28891	2.89214343271441e-08	4.16793614247135e-07	2.0900054847883e-07	Fgf13/Mid1ip1/Asph/Wdr1/Mtpn/Map2/Capza2/Wdr47/Camsap2/Specc1l/Swap70/Sptbn1/Camsap1/Tpm1/Add3/Map1a/Tmod2/Pik3ca/Dmtn/Cfl1/Twf1/Avil/Taok1/Apc/Svil/Tmod1/Evl/Add2/Eps8/Map1b/Nes/Sh3bp1/Mid1/Clasp1/Trpv4/Sptb/Capg/Camsap3/Spef1	39
GO:1901222	GO:1901222	regulation of non-canonical NF-kappaB signal transduction	42/4926	106/28891	2.9556093756598e-08	4.24984818970993e-07	2.13108016111416e-07	Nod1/Adipor1/Ripk1/Cyld/Trim56/Hmgb1/Nmi/Prdx1/Eif2ak2/Rhoa/Tlr3/Capn1/Litaf/Cpne1/Ifi35/Ddx3x/Ep300/Pdcd4/Calr/Rc3h2/Birc2/Ago1/Ppm1a/Hdac7/Fbxw11/Lims1/Nr3c2/Mkrn2/Terf2ip/Birc3/Rela/Rps3/Ank3/Nfat5/App/Uaca/Sphk1/Nol3/Eda/Tlr4/Tradd/Tspan6	42
GO:0032409	GO:0032409	regulation of transporter activity	91/4926	307/28891	3.06119168913844e-08	4.39181706989817e-07	2.20227024851476e-07	Rasgrf1/Fgf13/Hecw2/Atp1b2/Agrn/Nrxn1/Ahnak/Myo5a/Prnp/Slc5a11/Nlgn3/Plcg1/Kcna1/Asph/Reln/Snca/Cacnb4/Wnk2/Ripk1/Fgf12/Pink1/Ahcyl1/Pkd2/Calm3/Ephb2/Ywhae/Grk6/Snx27/Prkca/Nlgn2/Akap6/Sumo1/Atp1b1/Tmem168/Ubqln1/Ywhah/Clcn2/Mapk8ip2/Scn4b/Ptk2b/Crbn/Ndfip2/Stim2/Cfl1/Akap9/Cacnb3/Mink1/Rgs9/Hecw1/Dlg1/Ank2/Pde4b/Oprm1/Tcaf1/Pirt/Rph3a/Nr3c2/Nedd4/Slmap/Ndfip1/Nedd4l/Amigo1/Jph3/Gpd1l/Ank3/Pten/Kif5b/Prrt1/Kctd7/App/Shank1/Ifngr2/Syngr3/Cacna2d1/Ppif/Gsg1l/Htr3a/Trpc6/Glrx/Mef2c/Hap1/Kcnab1/Shisa6/Actb/Kcnc2/Ctss/Stom/Hspa2/Kcns1/Abcb1b/Fxyd5	91
GO:0006904	GO:0006904	vesicle docking involved in exocytosis	24/4926	45/28891	3.16666100218024e-08	4.52386616378898e-07	2.26848607358004e-07	Unc13b/Stxbp1/Exoc1/Exoc2/Gnao1/Rab12/Ykt6/Stx1b/Septin5/Kcnb1/Rab3a/Camk2a/Rims2/Syde1/Sytl2/Rab3c/Exoc6/Exoc6b/Rims1/Unc13a/Bloc1s6/Vps18/Ppfia3/Unc13c	24
GO:0009266	GO:0009266	response to temperature stimulus	57/4926	164/28891	3.16734119373343e-08	4.52386616378898e-07	2.26848607358004e-07	Grik2/Xylt1/Dnaja2/Psip1/Trp53inp1/Wdr47/Dhx9/Ywhae/Dnajc3/Tmem135/Cirbp/Gclc/Sumo1/Dhx36/Hsp90aa1/Thra/Nfe2l1/Cxcr4/Bag3/Eif2s1/Prkaa1/Scn9a/Sod1/Eif2b5/Prkaca/Appl2/Vgf/Pmp22/Metrnl/Ucp2/Pirt/Abraxas2/Eif2ak3/Dnaja4/Zfp976/Lrp11/Lipa/Ngfr/Prdm12/Ntrk1/Chrna7/Myof/Scn10a/Scn11a/Nr2f6/Ano3/Kcnq2/Aldh18a1/Trpv4/Tlr4/Hspb2/Trpv2/Hsp90ab1/Trpv1/Htr2a/Hspa1b/Dnajb1	57
GO:0048872	GO:0048872	homeostasis of number of cells	112/4926	401/28891	3.17804628559926e-08	4.5290690732329e-07	2.27109506491362e-07	Ildr2/Ahr/Stat1/B2m/Csf1/Cd44/Tsc22d3/Kdm1a/Ptbp3/Jak2/Zbtb7a/Smap1/Zfx/Rac1/Cyld/Ptpn11/Hmgb1/Sp1/Asxl1/Prdx1/Mfhas1/Vps54/Ppp2ca/Cdh2/Ldb1/Akt3/Ireb2/Sp3/Kmt2a/Map7/Ift88/Axl/Kif3a/Afdn/Ppp2r1a/Nbea/Thra/Ezh1/Sos1/Ncstn/Bmi1/Pik3cb/Ppp3cb/Rc3h2/Kras/Nfe2l1/Abl1/Brd1/Dmtn/Stat3/Ets1/Slc11a2/Prkdc/Sos2/Bpgm/Pde4b/Fh1/Inhba/Ap3b1/Nfix/Acvr1b/Sod1/Cebpg/Gigyf2/Fech/Cd24a/Smarca2/Mthfd1/Zbtb18/Lyn/Rcor1/Foxo3/Bak1/G6pdx/Sox4/Lipa/Sh2b3/Ank1/Coro1a/Flt3l/Rbfox2/Exoc6/Slc15a4/Alas1/Men1/Fcgr2b/Dock11/Pik3cd/Mertk/Bap1/Dyrk3/Slc39a3/Tmem14c/Lmo1/Spns2/Ypel4/Tnfsf13b/Kitl/Isg15/Ankrd54/Slc7a11/Fas/Mef2c/Zfp36/Trim58/Lyar/Hba-a1/Cited2/Fstl1/Il20rb/Pirb/Cd74	112
GO:0000956	GO:0000956	nuclear-transcribed mRNA catabolic process	47/4926	125/28891	3.20230331675301e-08	4.55351910650489e-07	2.28335549834997e-07	Hnrnpu/Upf1/Xrn2/Tent2/Tent4a/Tob1/Dhx9/Syncrip/Dcp2/Gspt1/Eif3e/Hnrnpab/Ssb/Ptbp1/Dhx36/Dcp1b/Caprin1/Cnot1/Hbs1l/Rc3h2/Ago1/Cnot7/Dcp1a/Eif4enif1/Edc3/Smg7/Pabpc1/Cnot2/Pnrc2/Edc4/Pelo/Cnot8/Smg1/Thrap3/Tnrc6c/Ncbp2/Zfp36l2/Gspt2/Ddx5/Pan3/Dhx34/Exosc5/Exosc9/Smg8/Zfp36/Magohb/Exosc4	47
GO:0015833	GO:0015833	peptide transport	99/4926	343/28891	3.40230217309984e-08	4.82720438851532e-07	2.42059458286446e-07	Ildr2/Tap1/Epha5/Per2/Srebf1/Myo5a/Tap2/Sybu/Selenot/Jak2/Abat/Tbc1d1/Myh9/Cpe/Fbn1/Ube2q1/Midn/Prkar1a/Rac1/Ptpn11/Sidt2/Snx19/Ccdc186/Trpc1/Gnao1/Atg7/Nlgn2/Rab11b/Rfx3/Pfkfb2/Raf1/Cyb5r4/Ptbp1/Smad2/Cask/Glud1/Cdk16/C2cd2l/Sfrp1/Ppp3cb/Rest/Slc16a1/Slc25a22/Hadh/Pde1c/Hcfc1/Abca1/Oga/Kcnb1/Osbp/Snap25/Anxa5/Rapgef4/Irs2/Rab1a/Ensa/Aimp1/Rab11fip2/Rab3a/Rab11fip5/Gnaz/Gna11/Prkaca/Rims2/Vgf/Ucp2/Car2/Sox4/Pfkl/Slc15a4/Myt1/Ptger3/Gnaq/Kif5b/Orai1/Cplx1/Syt9/Foxo1/C1qtnf12/Syt7/Sytl4/Serp1/Prkn/Gnas/Ptprn2/Trpv4/Gpr27/Sirt6/Hfe/Pde8b/Pde4c/Nnat/Slc7a11/Trpv1/Piwil4/Adcyap1/Cnr1/S100a9/Cd74	99
GO:1901800	GO:1901800	positive regulation of proteasomal protein catabolic process	44/4926	114/28891	3.53256541943556e-08	4.98994317948022e-07	2.50219971165676e-07	Lrrk2/Rnf19b/Psen1/Rnf217/Nub1/Pias1/Usp5/Bcap31/Atg7/Csnk1d/Axin2/Mapk9/Rnf14/Gclc/Sumo1/Tmem259/Ubqln2/Sumo2/Ubqln1/Socs5/Dab2ip/Fbxw7/Cop1/Tmtc3/Ankib1/Usp13/Mapk8/Fbxw8/Rnf40/Ern1/Fbxo22/Bbs7/Eif2ak3/Rad23a/Sh3rf1/Herpud1/Arih1/Hspbp1/Wfs1/Prkn/Sirt6/Nkd2/Bag2/Hspa1b	44
GO:1905477	GO:1905477	positive regulation of protein localization to membrane	44/4926	114/28891	3.53256541943556e-08	4.98994317948022e-07	2.50219971165676e-07	Nrxn1/Myo5a/Prnp/Cd81/Pak1/Erbb2/Actr3/Sqstm1/Ephb2/Sptbn1/Snx27/Nlgn2/Clip3/Pik3ca/Kcnb1/Cacnb3/Sh3glb1/Pgrmc1/Mff/Rab11fip2/Dlg1/Rer1/Tcaf1/Ppp1r9b/Cdk5r1/Lgals3/Ptpn9/Efcab7/Mesd/Akt2/Ptn/Ank3/Arhgef16/Atp2b4/Kif5b/Itga3/Bbc3/Prkn/Rhog/Arf6/Pls1/Epha2/Nkd2/Stom	44
GO:1903321	GO:1903321	negative regulation of protein modification by small protein conjugation or removal	38/4926	92/28891	3.55956039933451e-08	5.01702436064445e-07	2.51577953035672e-07	Gbp4/Per2/Parp10/Adgrb1/Cry1/Dtx3l/Sqstm1/Psen1/Spopl/Ctnnb1/Marchf7/Gclc/Gtpbp4/Gnl3l/Plaa/Trim21/Abl1/Ivns1abp/Hdac8/Dcun1d3/Limk1/Senp2/Ubxn1/Ppia/Sox4/Rela/Rps3/Mad2l2/Wnk1/Bag5/Tspo/Minar1/Peli3/Smad7/Isg15/Mad2l1/Bag2/Fbxo5	38
GO:0051099	GO:0051099	positive regulation of binding	65/4926	197/28891	3.58575742233699e-08	5.04286455031735e-07	2.52873705568779e-07	B2m/Agrn/Lrrk2/Kdm1a/Ripk2/Jak2/Amfr/Parp9/Plxnd1/Actr3/Dtx3l/Psen1/Hmgb1/Dhx9/Ctnnb1/Ep300/Eif3e/Hipk1/Ide/Mapre1/Flot1/Apoe/Parp1/Hipk3/Hspa4/Usp9x/Ran/Trim21/Abl1/Eif2s1/Aktip/Cthrc1/Tmed2/Gpsm1/Hmbox1/Pou4f1/Eif4g1/Itga2/Ppp2cb/Map1lc3b/Mark3/Dazap2/Ramp2/Sppl3/Eif2ak3/Met/H1f0/Nmd3/Stk3/Add2/Wnt5a/Hip1r/App/Rfng/Bdnf/Prkn/Tlr4/Hfe/Larp6/Hsp90ab1/Plcl2/Klf4/Dact1/Myc/Kdm4d	65
GO:0044790	GO:0044790	suppression of viral release by host	16/4926	23/28891	3.62497122551005e-08	5.07718142341136e-07	2.54594520152678e-07	Trim12a/Trim30a/Trim56/Trim12c/Trim5/Mid2/Trim8/Trim30d/Trim21/Marchf2/Vapb/Trim32/Trim25/Trim11/Pml/Trim13	16
GO:0008361	GO:0008361	regulation of cell size	71/4926	222/28891	3.62599265854109e-08	5.07718142341136e-07	2.54594520152678e-07	Fgf13/Sema3e/Ahr/Atp2b2/Kdm1a/Pak1/Ttl/Actr3/Mtpn/Map2/Slc12a7/Rac1/Ryk/Pum2/Eif4g2/Sema6d/Rhoa/Adnp/Npm1/Rab21/Megf8/Epha7/Ep300/Akt3/Sema3d/Kcnma1/L1cam/Slc12a4/Apoe/Dbn1/Lrrc8a/Rb1cc1/Sema3b/Hsp90aa1/Abl1/Gdi1/Ulk1/Cfl1/Cdkl5/Smurf1/Ttc3/Golga4/Ntrk3/Anapc2/Bmpr2/Shtn1/Rnd2/Kdm6a/Limk1/Rap1gap2/Ret/Rtn4/Wnt5a/Wdr36/Arhgap5/Sema4f/Wdtc1/Pafah1b1/Wnk1/Pten/Cyfip1/Map1b/Bdnf/Cdh4/Aqp11/Trpv2/Xk/Sema6c/Slit2/Hsp90ab1/Slit1	71
GO:0048488	GO:0048488	synaptic vesicle endocytosis	34/4926	78/28891	3.72434685051152e-08	5.20353733166239e-07	2.60930618697688e-07	Lrrk2/Nlgn3/Dnm3/Actg1/Snca/Ap2m1/Synj1/Ctbp1/Ap3m2/Cltc/Nlgn2/Picalm/Dnm1/Canx/Ap3b2/Abca13/Ppp3cb/Syp/Snx9/Mff/Snap91/Cd24a/Ap3d1/Diaph1/Tor1a/Grn/Rock1/Syt7/Sh3gl2/Prkn/Arf6/Rab27b/Actb/Syt5	34
GO:0030900	GO:0030900	forebrain development	117/4926	425/28891	3.78284611437009e-08	5.27378089814247e-07	2.64452972068664e-07	Slc1a2/Dlc1/Fgf13/Sema3e/Epha5/Gli3/B2m/Prkg1/Ndnf/Atp1b2/Lrrk2/Phactr1/Fgfr3/Kdm1a/Col3a1/Kcna1/Dmxl2/Pak1/Reln/Crkl/Psen1/Wdr47/Ncor2/Rac1/Ryk/Scyl2/Gak/Top2b/Ephb2/Ywhae/Hnrnpk/Fgf2/Ctnnb1/Rhoa/Socs7/Fxr2/Cdh2/Nin/Atg7/Hdac2/Ift88/Src/Sun1/Lrp6/Bbs2/Dab2ip/Axl/Fktn/Kif3a/Slitrk5/Afdn/Rab3gap1/Akirin2/Usp9x/Kras/Cxcr4/Tacc1/Tubb2a/Chd5/Sun2/Herc1/Mrtfb/Syne2/Pou4f1/Arl13b/Ephb3/Inhba/Nfix/Ccdc85c/Apaf1/Large1/Hook3/Cdk5r1/Pals1/Arid1a/Pcnt/Agtpbp1/Zbtb18/Srgap2/Ccdc141/Plxna1/Pcm1/Pgap1/Pex5/P2ry12/Rtn4/Wnt5a/Rtn4rl1/Pomt2/Pafah1b1/Elavl4/Kif1a/Kif21b/Pten/Grin1/Ptger3/Gnaq/Atrx/App/Fut10/Kcnq2/Zfp335/Robo2/Akna/Chrnb2/Slit2/Slc7a11/Hap1/Bbs1/Slit1/Lmx1a/Tyrobp/Tbx3/Nr4a2/Pou3f1/Gli1/Nog	117
GO:0007059	GO:0007059	chromosome segregation	115/4926	416/28891	3.85712901289982e-08	5.33773144495405e-07	2.67659762888452e-07	Hecw2/Plscr2/Zwint/Hnrnpu/Kpnb1/Baz1b/Ddb1/Tubgcp3/Cpeb1/Cul3/Ttl/Actr3/Flna/Smc1a/Top2b/Smarce1/Vps4b/Smarca5/Arl8b/Pum2/Arl8a/Rhoa/Rad21/Tlk1/Actr2/Cltc/Ddx3x/Akap8/Lats1/Dync1li1/Csnk1d/Seh1l/Dync1h1/Lcmt1/Dctn2/Sun1/Cenpo/Mapre1/Ppp1r7/Riok2/Ska2/Mms19/Ppp2r1a/Ctcf/Lsm14a/Rnf4/Nek6/Phf10/Usp9x/Smarcd3/Cenpj/Tubgcp5/Cdc42/Ran/Kif3b/Zfp207/Gpsm2/Bcl7b/Smarcc1/Arhgef10/Chmp2b/Chmp1a/Champ1/Rcc2/Chmp4b/Anapc2/Nsmce2/Naa60/Dcaf13/Cep97/Tlk2/Map9/Apc/Smarca2/Arid1a/Tubgcp2/Vps4a/Abraxas2/Nudc/Mlh3/Haus6/Syde1/Cdc16/Ciao1/Zw10/Anapc7/Rps3/Stag1/Pten/Haus2/Tubg1/Mis12/Drg1/Prdm9/Haus3/Washc1/Brca2/Ciao2a/Majin/Smc2/Clasp1/Ube2u/Dsn1/Ttk/Chmp6/Cenpe/Actb/Mad2l1/Ccne2/Cenpt/Cenpx/Hspa1b/Dmc1/Fbxo5/Phf13	115
GO:0000723	GO:0000723	telomere maintenance	52/4926	145/28891	3.86201058858362e-08	5.33773144495405e-07	2.67659762888452e-07	Yy1/Hnrnpu/Upf1/Parp3/Ctnnb1/Cct2/Rif1/Dcp2/Wrn/Src/Tnks/Rad50/Cct6a/Parp1/Dhx36/Gnl3l/Nbn/Hsp90aa1/Cct5/Prkdc/Xrcc5/Cct8/Hmbox1/Tcp1/Nsmce2/Hdac8/Mapk1/Smg1/Ercc4/Naf1/Xrcc4/Rtel1/Mapk3/Terf2ip/Mad2l2/Ino80e/Zfp365/Atrx/Slx1b/Tinf2/Brca2/Ruvbl2/Pml/Tfpt/Ruvbl1/Sirt6/Ten1/Shld3/Pcna/Actr5/Ccne2/Myc	52
GO:0050657	GO:0050657	nucleic acid transport	52/4926	145/28891	3.86201058858362e-08	5.33773144495405e-07	2.67659762888452e-07	Kpnb1/Ranbp2/Cpeb1/Ahctf1/G3bp2/Sidt2/Dhx9/Nup98/Xpo5/Npm1/Parp11/Hnrnpa1/Seh1l/Alkbh5/Kif5c/Ssb/Flot1/Tnks/Nup153/Fyttd1/Pom121/Chtop/Tomm20/Ran/Zc3h3/Poldip3/Cpsf6/Ddx19a/Ranbp17/Senp2/Nup155/Pnpt1/Nup93/Mcm3ap/Hnrnpa3/Nup107/Slbp/Rbm15b/Alyref/Nup133/Ncbp2/Wnk1/Nup54/Sec13/Rftn1/Thoc5/Ddx25/Zfp36/Magohb/Nxt2/Ddx39a/Nup210	52
GO:0050658	GO:0050658	RNA transport	52/4926	145/28891	3.86201058858362e-08	5.33773144495405e-07	2.67659762888452e-07	Kpnb1/Ranbp2/Cpeb1/Ahctf1/G3bp2/Sidt2/Dhx9/Nup98/Xpo5/Npm1/Parp11/Hnrnpa1/Seh1l/Alkbh5/Kif5c/Ssb/Flot1/Tnks/Nup153/Fyttd1/Pom121/Chtop/Tomm20/Ran/Zc3h3/Poldip3/Cpsf6/Ddx19a/Ranbp17/Senp2/Nup155/Pnpt1/Nup93/Mcm3ap/Hnrnpa3/Nup107/Slbp/Rbm15b/Alyref/Nup133/Ncbp2/Wnk1/Nup54/Sec13/Rftn1/Thoc5/Ddx25/Zfp36/Magohb/Nxt2/Ddx39a/Nup210	52
GO:0007160	GO:0007160	cell-matrix adhesion	74/4926	235/28891	3.89356033867115e-08	5.36525232147366e-07	2.69039793217757e-07	Dlc1/Sema3e/Adamts12/Csf1/Sdc4/Itga1/Col16a1/Actg1/Col3a1/Myh9/Rac1/Ptpn11/Thsd1/Ctnnb1/Rhoa/Slk/Ldb1/Onecut2/L1cam/Epdr1/Src/Vcam1/Ptprj/Cask/Ptk2b/Bcam/Pik3cb/Abl1/Dmtn/Trpm7/Fam107a/Wdpcp/Cfl1/Adam9/Itga9/Rcc2/Peak1/Smad3/Mink1/Itgb4/Itga8/Utrn/Itga2/Dusp3/Lims1/Whamm/Jup/Tmem8b/Adam15/Ppm1f/Rock1/Plekha2/Ptk2/Pten/Arhgap6/Thy1/Itga3/Vcl/Fmn1/Ninj1/Apod/Dapk3/Efemp2/Actn1/Fermt1/Eda/Clasp1/Cntn2/Ajuba/Rras/Acvrl1/Camsap3/Cd36/Nexmif	74
GO:0007254	GO:0007254	JNK cascade	61/4926	181/28891	3.89865520319153e-08	5.36525232147366e-07	2.69039793217757e-07	Grik2/Lrrk2/Nod1/Ercc6/Ripk2/Mapk10/Ripk1/Fgf12/Cyld/Hmgb1/Zfp110/Mfhas1/Tlr3/Map3k1/Map3k20/Mapk9/Dusp16/Dab2ip/Fktn/Tnik/Rb1cc1/Hipk3/Mapk8ip2/Aida/Traf2/Ptk2b/Hacd3/Mdfic/Sfrp5/Sfrp1/Cdc42/Rapgef1/Mbip/Mapk8/Mapk8ip1/Smad3/Mink1/Cdc42se1/Per1/Taok1/Stradb/Dusp3/Map3k11/Sh3rf1/Stk3/Wnt5a/Pafah1b1/Lmnb1/Ptk2/Nox1/Men1/Fcgr2b/Tnfrsf19/Cdc42ep5/Rasgrp1/App/Trpv4/Tlr4/Gadd45a/Gadd45b/Dact1	61
GO:0030178	GO:0030178	negative regulation of Wnt signaling pathway	58/4926	169/28891	4.02561793540941e-08	5.52811302350761e-07	2.77206419309721e-07	Gli3/Dkk3/Rnf213/Bicc1/Amfr/Tax1bp3/Limd1/Cyld/Scyl2/Ctnnb1/Cdh2/Tle1/Tle3/Lats1/Sox13/Axin2/Apcdd1/Hdac2/Lrp6/Frzb/Fzd6/Apoe/Dab2ip/Mllt3/Tmem170b/Tmem64/Frmd8/Sfrp5/Ift80/Sfrp1/Tle4/Cthrc1/Rapgef1/Ctnnd1/Nlk/Apc/Shisa2/Amer2/Foxo3/Stk3/Wnt5a/Fzd1/Mad2l2/Jade1/App/Tmem131l/Foxo1/Cby1/Ruvbl2/Cxxc4/Tpbgl/Prkn/Fermt1/Shisa6/Nkd2/Gli1/Dact1/Nog	58
GO:0090288	GO:0090288	negative regulation of cellular response to growth factor stimulus	42/4926	107/28891	4.06666614803366e-08	5.57254914686749e-07	2.79434662218687e-07	Adamts12/Cadm4/Trim33/Fbn1/Tob1/Gpr155/Epn2/Dab2ip/Cask/Htra1/Sfrp1/Sulf2/Lemd3/Crim1/Pik3cb/Abl1/Sulf1/Hgs/Smurf2/Smurf1/Ppm1a/Shisa2/Nedd4/Ofd1/Gpc1/Tmem53/Wnt5a/Ngfr/Vwc2/Smad6/Atp2b4/Fzd1/Cd59a/Sorl1/Spry4/Xdh/Smad7/Fgfrl1/Htra3/Fstl3/Slit2/Nog	42
GO:0042147	GO:0042147	retrograde transport, endosome to Golgi	37/4926	89/28891	4.37077061494046e-08	5.97649295386208e-07	2.99690365360635e-07	Lrrk2/Trappc10/Rab7/Pikfyve/Usp7/Vps26a/Vps50/Vps54/Ric1/Cltc/Prepl/Ankfy1/Dctn1/Ykt6/Ube2o/Snx2/Atp9a/Heatr5b/Dennd5a/Rab6a/Arl1/Tbc1d10b/Vps35/Snx12/Washc2/Stx6/Gga1/Rbsn/Rab9/Plekha3/Golt1b/Rab29/Vamp3/Rab6b/Rab9b/Washc1/Pheta1	37
GO:0043280	GO:0043280	positive regulation of cysteine-type endopeptidase activity involved in apoptotic process	48/4926	130/28891	4.46713088339727e-08	6.09525752238866e-07	3.05645797285077e-07	Dlc1/Stat1/Casp1/Nod1/Jak2/Snca/Ift57/Hmgb1/Rhoa/Hspd1/Ddx3x/Arl6ip5/Bcap31/Mapk9/Wdr35/Casp8ap2/Ctsd/Rest/Anp32b/Prr7/Slc11a2/Smad3/Cradd/Casp12/Casp9/Apaf1/Ret/Eif2ak3/Bak1/Malt1/Ngfr/Rps3/Ppm1f/Hip1r/Mul1/Men1/App/Uaca/Xdh/Bbc3/Pml/Pdcd2/Casp2/Bid/Tnfsf10/Fas/S100a9/Myc	48
GO:0019882	GO:0019882	antigen processing and presentation	49/4926	134/28891	4.64173611569501e-08	6.32005386623186e-07	3.16918177080082e-07	Tap1/H2-K1/H2-Q4/B2m/H2-D1/H2-Q7/Psmb9/Mill2/Tapbp/H2-T22/Psmb8/Tap2/Nod1/Psme2/Pikfyve/Arl8b/Rab34/H2-T23/Ide/Calr/Tapbpl/Rab6a/Psme1/Ap3b1/Ythdf1/Mfsd6/Ap3d1/Unc93b1/Rab3c/Cd1d1/H2-Q6/Fcgr2b/Mr1/H2-Ab1/Rftn1/H2-M3/Washc1/H2-Aa/H2-Eb1/H2-DMa/H2-DMb1/Hfe/Ctss/Fgl2/H2-T24/Ighm/Cd74/Rab32/Rab33a	49
GO:0007097	GO:0007097	nuclear migration	20/4926	34/28891	4.9462850554612e-08	6.72045043658319e-07	3.36996004559187e-07	Cdc42bpa/Dync1h1/Sun1/Dctn1/Cdc42/Tacc1/Sun2/Syne2/Hook3/Fbxw11/Nudc/Pcm1/Pafah1b1/Kif1a/Lmnb1/Ptk2/Lmnb2/Slit1/Trim58/Syne3	20
GO:0032092	GO:0032092	positive regulation of protein binding	41/4926	104/28891	5.08222426922547e-08	6.89055057897314e-07	3.45525651329338e-07	B2m/Agrn/Lrrk2/Ripk2/Amfr/Plxnd1/Actr3/Dtx3l/Psen1/Ep300/Ide/Mapre1/Flot1/Apoe/Hspa4/Usp9x/Ran/Trim21/Abl1/Aktip/Cthrc1/Tmed2/Ppp2cb/Map1lc3b/Mark3/Ramp2/Sppl3/Eif2ak3/Nmd3/Stk3/Add2/Wnt5a/Hip1r/App/Rfng/Bdnf/Prkn/Hfe/Hsp90ab1/Plcl2/Dact1	41
GO:0043488	GO:0043488	regulation of mRNA stability	57/4926	166/28891	5.13887048629435e-08	6.9526532549801e-07	3.48639780937802e-07	Hnrnpu/Upf1/Tent4a/Vim/Tob1/Hnrnpa0/Dhx9/Pum2/Ythdf3/Syncrip/Npm1/Larp1/Fxr2/Dcp2/Alkbh5/Axin2/Cirbp/Zc3h14/Rock2/Ptbp1/Dhx36/Mov10/Traf2/Dcp1b/Larp4b/Caprin1/Cnot1/Rc3h2/Cnot7/Dcp1a/Eif4enif1/Tut7/Traf5/Brf1/Pabpc1/Ythdf1/Cnot2/Gigyf2/Pnpt1/Cnot8/Thrap3/Mex3d/Tnrc6c/Ikbke/Carhsp1/Elavl4/Rock1/Zfp36l2/Pan3/Exosc5/Fastkd5/Tent5c/Exosc9/Rbm47/Rbm38/Zfp36/Plekhn1	57
GO:0034394	GO:0034394	protein localization to cell surface	32/4926	72/28891	5.30928592990461e-08	7.16809487757437e-07	3.59443069603514e-07	Angpt1/Tax1bp3/Flna/Kcnab2/Ephb2/Hnrnpk/Ctnnb1/Vps54/Gga2/Nlgn2/Rab11b/Picalm/Unc50/Map1a/Lrig2/Gga1/Rab11fip5/Ank2/Ap3b1/Nedd4l/Mesd/Gpd1l/Tor1a/Abca7/Prrt1/Vcl/Washc1/Tmem35a/Arf6/Hfe/Tyrobp/Snx33	32
GO:0009117	GO:0009117	nucleotide metabolic process	132/4926	497/28891	5.39037774949868e-08	7.26228834191913e-07	3.64166387101249e-07	Pde1a/Atp2b2/Lrrk2/Oasl2/Nmnat2/Nme7/Dera/Snca/Dip2a/Cacnb4/Rora/Vdac1/Acsl6/Kcnab2/Rpe/Rhoa/Flcn/Ola1/Pgd/Cmpk2/Pank2/Npr2/Nudt4/Fasn/Lacc1/Ak3/Cs/Atp6v1b2/Nt5c2/Atp1b1/Nampt/Gpat4/Cyb5r4/Mfn1/Idh1/Parp1/Cmpk1/Shpk/Nudt3/Efl1/Gda/Pdha1/Fmo1/Idh3a/Gmps/Slc4a7/Gnai3/Slc25a25/Ran/Pank3/Suclg2/Gars/Map2k1/Stat3/Oga/Aldh1l1/Adk/Far1/Nmrk1/Pdhx/Abcd1/Acadsb/Impdh2/Ldha/Acot1/Mdh1/Mccc2/Atic/Pdk3/Sdha/Mthfd1/Mmut/Adcy9/Samhd1/Adcy6/Mapk1/Acot8/Nt5c3/G6pdx/Paics/Ndufab1/Ehhadh/Prps1/Rfk/Lipa/Gpd1l/Fhit/Ndufa9/Acot9/Mthfd2l/Cnp/Impdh1/Sdhd/Enpp5/Ak1/Acsl5/Entpd5/Aldoa/Taldo1/Pde5a/Gtpbp1/Ppat/Gcdh/Xdh/Dck/Tspo/Pnp/Nt5c/Fitm2/Pde2a/Nudt12/Prkn/Umps/Acot2/Uck2/Nudt15/Ppcs/Gmpr/Epha2/Acot4/Nudt16/Prps2/Rnaseh2b/Fdx1/Ldhd/Gucy2f/Slc52a2/Myc/Sarm1/Nudt19/Nudt11/Ak4	132
GO:0003012	GO:0003012	muscle system process	121/4926	446/28891	5.42440091025256e-08	7.29280566822845e-07	3.65696673967154e-07	Fgf13/Prkg1/Sgcd/Yy1/Kcnn2/Agrn/Cert1/Nr3c1/Kcna1/Abat/Pak1/Setd3/Mtpn/Flna/Tomm70a/Calm3/Rhoa/Vps54/Ep300/Prkca/Tpm1/Kcnma1/Dock5/Akap6/Sumo1/Rock2/Atp1b1/Bbs2/Tmod2/Dbn1/Parp1/Glrx3/Pik3ca/Synm/Smad4/Scn4b/Nr4a1/Sulf2/Tnfrsf1a/Tshz3/Cxcr4/Inpp5f/Map2k1/Sulf1/Oga/Akap13/Adk/Akap9/Mef2a/Twf1/Smad3/Nfatc3/Rgs4/Zdhhc21/Dlg1/Atp8a2/Ank2/Pde4b/Itga2/Atp2a2/Sod1/Smad1/Vegfb/Tpm4/Cacna1h/Pdlim5/Large1/Nup155/Ar/Camta2/Tmod1/Apbb2/Foxo3/Dock4/Met/Nedd4l/Tpcn2/Arhgap42/Fbxo32/G6pdx/Atp2b1/Jup/Gpd1l/Igfbp5/Gdf1/Fkrp/Slc8a3/Atp2b4/Rock1/Ptk2/Aldoa/Ptger3/Pde5a/P2ry1/Sphk1/Foxo1/Scn10a/Scn1a/Cacna2d1/Atp1a1/Ormdl3/Scn11a/Nol3/Smad7/Trpv4/Tacr3/Chrnb2/Atp1a3/Trpc3/Mef2c/Cmya5/Trpv1/Htr2a/Adra1b/Kcna5/Mlip/Tbx3/Sorbs2/Klf4/Npy1r/Slc8a1	121
GO:0046782	GO:0046782	regulation of viral transcription	17/4926	26/28891	5.51929837571982e-08	7.4048662099354e-07	3.71315933446907e-07	Trim62/Dhx9/Map3k1/Mid2/Trim8/Mdfic/Trim21/Ubp1/Rsf1/Trim32/Ifitm3/Tarbp2/Trim11/Trim14/Zfp36/Trim13/Ifitm2	17
GO:0070646	GO:0070646	protein modification by small protein removal	47/4926	127/28891	5.66038204133207e-08	7.57829436974166e-07	3.80012463163817e-07	Usp24/Vcpip1/Otud4/Usp8/Usp7/Cyld/Cops2/Uspl1/Usp11/Usp25/Usp5/Cops7a/Usp31/Usp1/Usp12/Usp42/Mindy2/Usp16/Mindy4/Otud6b/Brcc3/Usp9x/Zranb1/Mindy3/Trim21/Usp15/Usp22/Yod1/Usp49/Otulin/Usp13/Psmd14/Usp47/Senp2/Ubxn1/Stambp/Usp39/Abraxas2/Tnip1/Tor1a/Usp18/Usp35/Eif3f/Bap1/Spata2/Otud7a/Otud1	47
GO:0045927	GO:0045927	positive regulation of growth	94/4926	324/28891	5.69912161935583e-08	7.61426394686019e-07	3.81816152349387e-07	Ahr/Csf1/Agrn/Nr3c1/Pak1/Erbb2/Mtpn/Sdcbp/Pum2/Hnrnpk/Eif4g2/Fgf2/Rhoa/Adnp/Megf8/Ddx3x/Ep300/Cep43/L1cam/Slc25a33/Picalm/Akap6/Rictor/Apoe/Bbs2/Dbn1/Ybx3/Afdn/Mecp2/Ppib/Ptk2b/Sfrp1/Plaa/Cdc42/Cxcr4/Gdi1/Cfl1/Syt4/Cdkl5/Smurf1/Rps6kb1/Prkdc/Tgfbr1/Sh3glb1/Golga4/Ntrk3/Eif4g1/Yap1/Anapc2/Dlg1/Bmpr2/Shtn1/Atp8a2/Mtm1/Rnd2/Usp47/Limk1/Rims2/Mapk1/Trim32/Nedd4l/Armc10/Pex5/Wnt5a/Cpne6/Ppm1f/Pafah1b1/Hbegf/Ptk2/Mul1/Cyfip1/Rims1/Rftn1/Map1b/Sphk1/Bdnf/Wfs1/Unc13a/Hopx/Serp1/Zfpm2/Cdh4/Syt3/Prkn/Smad7/Exosc9/Pls1/Trpv2/Mef2c/Sptbn4/Cacna2d2/Exosc4/Tfcp2l1/Gli1	94
GO:0072521	GO:0072521	purine-containing compound metabolic process	128/4926	479/28891	5.85003628369808e-08	7.79964297034424e-07	3.91111956378108e-07	Pde1a/Atp2b2/Lrrk2/Oasl2/Nmnat2/Nme7/Kdm1a/Snca/Dip2a/Cacnb4/Rora/Vdac1/Acsl6/Kcnab2/Rpe/Rhoa/Flcn/Ola1/Pgd/Pank2/Npr2/Nudt4/Fasn/Lacc1/Ak3/Slc2a9/Cs/Atp6v1b2/Nt5c2/Atp1b1/Nampt/Gpat4/Cyb5r4/Mfn1/Idh1/Parp1/Shpk/Nudt3/Efl1/Gda/Pdha1/Fmo1/Idh3a/Gmps/Slc4a7/Gnai3/Macrod2/Slc25a25/Pcmt1/Ran/Pank3/Suclg2/Map2k1/Stat3/Oga/Aldh1l1/Adk/Far1/Pdhx/Abcd1/Acadsb/Impdh2/Ldha/Enpp4/Acot1/Icmt/Mdh1/Mccc2/Atic/Pdk3/Sdha/Mthfd1/Mmut/Adcy9/Samhd1/Adcy6/Acot8/Nt5c3/G6pdx/Paics/Ndufab1/Ehhadh/Prps1/Lipa/Gpd1l/Fhit/Ndufa9/Acot9/Mtap/Mthfd2l/Impdh1/Sdhd/Ak1/Acsl5/Aldoa/Taldo1/Pde5a/Gtpbp1/Ppat/Gcdh/Xdh/Dck/Tspo/Pnp/Nt5c/Fitm2/Pde2a/Nudt12/Prkn/Acot2/Abcg2/Nudt15/Ppcs/Gmpr/Pgm2/Epha2/Spp1/Acot4/Nudt16/Prps2/Fdx1/Ldhd/Gucy2f/Myc/Sarm1/Nudt19/Nudt11/Ak4	128
GO:0021782	GO:0021782	glial cell development	50/4926	139/28891	6.25025494890042e-08	8.303285541092e-07	4.16367039451707e-07	Plec/Mal/Fgfr3/Slc25a46/Erbb2/Psen1/Adam22/Vim/Cspg5/Wasf3/Plp1/Raf1/B4galt6/Ifngr1/Mios/Sos1/Ncstn/Tspan2/Kras/Hdac11/Map2k1/Arhgef10/Ntrk3/Itgb4/Nfix/Sod1/Eif2b5/Pmp22/Pals1/Mapk1/Sox4/Mapk3/Akt2/B4galt5/Ckap5/Grn/Mxra8/Pten/Cntn1/Ppp3r1/Adgrg6/App/Tppp/Sox11/Tlr4/Naglu/Ncmap/Myrf/Pou3f1/S100a9	50
GO:0030902	GO:0030902	hindbrain development	60/4926	179/28891	6.25368301317236e-08	8.303285541092e-07	4.16367039451707e-07	Dlc1/Atp2b2/Atp1b2/Nrxn1/Gpr37l1/Slc25a46/Crkl/Flna/Rora/Sdf4/Ptpn11/Nav2/Ephb2/Fgf2/Ctnnb1/Socs7/Sez6l/Wls/Ldb1/Atg7/Lrp6/Bmp7/Fktn/Mecp2/Slc4a7/Usp9x/Abl1/Ulk1/Map2k1/Herc1/Nr2c2/Pou4f1/Cend1/Arl13b/Cplane1/Nfix/Smad1/Cdk5r1/Pcnt/Agtpbp1/Zbtb18/Faim2/Sptbn2/Rbfox2/Trnp1/Gabrb3/Cntn1/Grin1/Fcgr2b/Zfp365/Smad9/Ttll1/B4galt2/Naglu/Hap1/Gas1/Lmx1a/Gli1/Psmg1/Nog	60
GO:0007032	GO:0007032	endosome organization	31/4926	69/28891	6.2862595799877e-08	8.3292939434837e-07	4.17671226987003e-07	Washc4/Usp8/Sqstm1/Vps4b/Dnajc13/Synj1/Rab5c/Snx10/Dnm1/Tom1/Stx12/Aktip/Chmp2b/Chmp1a/Chmp4b/Tmem127/Stx6/Hook3/Plekha3/Vps4a/Tmem9/Washc1/Vps33b/Vps18/Plekhf2/Prkn/Aqp11/Chmp6/Pheta1/Hook1/Snx33	31
GO:0050772	GO:0050772	positive regulation of axonogenesis	40/4926	101/28891	6.34393382561084e-08	8.38838095332831e-07	4.20634136456671e-07	Pak1/Plxnc1/Plxnd1/Plxnb1/Eif4g2/Adnp/Nin/Megf8/Ep300/Stk25/L1cam/Picalm/Apoe/Dbn1/Plxnb3/Map6/Gdi1/Plxnb2/Map2k1/Trak1/Cdkl5/Smurf1/Golga4/Ntrk3/Anapc2/Bmpr2/Shtn1/Snap91/Rnd2/Limk1/Plxna1/Amigo1/Pafah1b1/Cyfip1/Map1b/Bdnf/Cdh4/Robo2/Chodl/Trpv2	40
GO:0016052	GO:0016052	carbohydrate catabolic process	57/4926	167/28891	6.51509023868796e-08	8.590961874494e-07	4.30792527129584e-07	Hexb/Gapdh/Dera/Git1/Prkaa2/Scarb2/Zbtb7a/Psen1/Hmgb1/Flcn/Pgk1/Ppp2ca/Eno2/Pgd/Ppp1cb/Ep300/Pfkfb2/Pfkp/Pgm1/Rb1cc1/Pgam1/Tpi1/Stat3/Prkaa1/Ldha/Foxk2/Prkag2/Arsb/Bpgm/Ids/Prkaca/Ppp1ca/Gm2a/Ucp2/Pkm/Man2b2/Pfkl/Pygl/Lipa/Naga/Fkrp/Aldoa/Eif6/Jmjd8/App/Mlx/Stbd1/Ctbs/Eno3/Ier3/Sirt6/Pgm2/Htr2a/Adra1b/Tkfc/Myc/Neu3	57
GO:0030433	GO:0030433	ubiquitin-dependent ERAD pathway	35/4926	83/28891	6.53732947879787e-08	8.590961874494e-07	4.30792527129584e-07	Man1c1/Amfr/Ufd1/Fbxo44/Bcap31/Ube2j1/Canx/Ubqln2/Ubqln1/Edem3/Marchf6/Calr/Man1a2/Psmc6/Yod1/Rnf121/Ecpas/Dnajc10/Rnf103/Eif2ak3/Edem1/Faf1/Clgn/Herpud1/Rnf5/Syvn1/Ubxn8/Trim25/Selenos/Dnajb9/Ube2g2/Wfs1/Tmub1/Tmem129/Trim13	35
GO:0034620	GO:0034620	cellular response to unfolded protein	35/4926	83/28891	6.53732947879787e-08	8.590961874494e-07	4.30792527129584e-07	Tmbim6/Parp8/Ccnd1/Amfr/Eif2ak2/Hspd1/Dnajc3/Tmem33/Ero1a/Atf6/Atf4/Creb3/Optn/Bag3/Eif2s1/Yod1/Tmed2/Dnajc10/Casp12/Parp6/Vapb/Ern1/Crebrf/Pmp22/Eif2ak3/Bak1/Herpud1/Hspb8/Abca7/Xbp1/Tbl2/Ermp1/Selenos/Wfs1/Serp1	35
GO:0061448	GO:0061448	connective tissue development	92/4926	316/28891	6.55858821416102e-08	8.60127325509502e-07	4.31309589802216e-07	Gli3/Adamts12/Bmp6/Mkx/Csf1/Bpnt2/Zbtb16/Norad/Bmpr1b/Fgfr3/Col3a1/Efemp1/Zbtb7a/Hoxc4/Zmpste24/Ptpn11/Pum2/Slc39a14/Fgf2/Ctnnb1/Ap1s2/Snx19/Vps13b/Carm1/Npr2/Ep300/Hspg2/Paxip1/Prkca/Mia3/Axin2/Por/Lrp6/Frzb/Bmp7/Bbs2/Parp1/Pik3ca/Ift80/Col11a1/Thra/Sulf2/Lnpk/Pgrmc2/Slc25a25/Sulf1/Col5a1/Zeb1/Ext2/Chaserr/Prkaa1/Tapt1/Tgfbr1/Smad3/Rarg/Rspo2/Tbl1xr1/Bmpr2/Trip11/Smad1/Large1/Trps1/Eif2ak3/Runx1/Creb3l2/Mapk3/Lipa/Wnt5a/Lncpint/Thrb/Rela/Runx2/Xbp1/Fkrp/Arrdc3/Nfatc2/Slc26a2/Sorl1/Dhrs7b/Smad9/Rflnb/Smad7/Gnas/Trpv4/Satb2/Col1a1/Mef2c/Bbs1/Runx3/Dyrk1b/Bmp8a/Nog	92
GO:1902807	GO:1902807	negative regulation of cell cycle G1/S phase transition	33/4926	76/28891	6.59289116815703e-08	8.6286145023247e-07	4.32680612647041e-07	Ctdsp2/Ccnd1/Crlf3/Gpnmb/Cacnb4/Pkd2/Rbl2/Myo16/Zfp655/Prmt2/Cdc73/Acvr1/Dgkz/Fam107a/Prkdc/Cradd/Dlg1/Inhba/Dcun1d3/Gigyf2/Apc/Rbl1/Pten/Men1/Ctdsp1/Jade1/Susd2/Pml/Casp2/Rbm38/Gas1/Klf4/Dact1	33
GO:1903076	GO:1903076	regulation of protein localization to plasma membrane	45/4926	120/28891	6.82427351457245e-08	8.91325174113099e-07	4.46953705370755e-07	Nrxn1/Myo5a/Prnp/Actr3/Sqstm1/Ephb2/Appl1/Ap2m1/Epm2a/Ppfia1/Cltc/Sptbn1/Tmem59/Ppp2r5a/Wnk4/Clip3/Picalm/Tmed2/Stx8/Pgrmc1/Rab11fip2/Dlg1/Camk2a/Rer1/Ppp1r9b/Lgals3/Ar/Vps4a/Hectd1/Zdhhc7/Ptpn9/Csk/Arhgef16/Atp2b4/Wnk1/Kif5b/Tamalin/Itga3/Rhog/Arf6/Sirt6/Pls1/Epha2/Actb/Nkd2	45
GO:0048525	GO:0048525	negative regulation of viral process	41/4926	105/28891	6.97023828883404e-08	9.08539393217331e-07	4.55585750372015e-07	Stat1/Plscr2/Ifih1/Trim12a/Oasl2/Znfx1/Trim30a/Bst2/Trim62/Trim56/Eif2ak2/Trim12c/Apobec3/Zc3hav1/Trim5/Mid2/Ilf3/Trim8/Rad50/Nbn/Trim30d/Trim21/Ubp1/Vapb/Ciita/Tasor/Trim32/Ifitm3/Ppia/Rsad2/Trim25/Csnk2b/Trim11/Slpi/Isg15/Trim14/Zfp36/Ly6e/Trim13/Ifitm2/Cd74	41
GO:1903861	GO:1903861	positive regulation of dendrite extension	18/4926	29/28891	7.28779279425635e-08	9.48004364899918e-07	4.75375402721323e-07	Hnrnpk/Picalm/Afdn/Mecp2/Plaa/Cxcr4/Syt4/Smurf1/Sh3glb1/Rims2/Nedd4l/Wnt5a/Cpne6/Mul1/Rims1/Unc13a/Syt3/Prkn	18
GO:0051261	GO:0051261	protein depolymerization	47/4926	128/28891	7.47398217058219e-08	9.70256025504931e-07	4.8653346539801e-07	Fgf13/Mid1ip1/Asph/Wdr1/Mtpn/Map2/Capza2/Wdr47/Gak/Camsap2/Vps4b/Specc1l/Rhoa/Synj1/Nckap5/Swap70/Sptbn1/Camsap1/Tpm1/Add3/Map1a/Tmod2/Pik3ca/Nckap5l/Dmtn/Cfl1/Twf1/Avil/Taok1/Apc/Svil/Vps4a/Tmod1/Evl/Add2/Eps8/Map1b/Sh3gl2/Nes/Sh3bp1/Mid1/Clasp1/Trpv4/Sptb/Capg/Camsap3/Spef1	47
GO:0070050	GO:0070050	neuron cellular homeostasis	32/4926	73/28891	7.91076027408708e-08	1.02488294217617e-06	5.13926052893908e-07	Atp2b2/Hexb/Psen1/Tspoap1/Atp6v1c1/Atp6ap2/Fggy/Atp6v1b2/Map1a/Dctn1/Ncs1/Marcksl1/Atp6v0d1/Chmp2b/Prkaa1/Mink1/Tmem106b/Taok1/Atp2a2/Snapin/Car2/Atp6ap1/Grin1/P2ry1/App/Bap1/Kcnh1/Npy/Cx3cl1/Cnr1/P2ry2/Npy1r	32
GO:0010507	GO:0010507	negative regulation of autophagy	34/4926	80/28891	7.95833849092265e-08	1.02896824077191e-06	5.15974619901713e-07	Lrrk2/Snca/Pink1/Eif4g2/Fez1/Ep300/Clec16a/Nampt/Ubqln4/Mcl1/Rubcn/Stat3/Stk38l/Rnf41/Herc1/Scfd1/Eif4g1/Foxk2/Rraga/Mtm1/Mtmr9/Fez2/Rnf5/Wdr6/Wnk1/Ptk2/Washc1/Tspo/Cptp/Rragb/Rragd/Smcr8/Slc7a5/Lzts1	34
GO:0051236	GO:0051236	establishment of RNA localization	52/4926	148/28891	8.33954151428319e-08	1.0760861112897e-06	5.39601807182784e-07	Kpnb1/Ranbp2/Cpeb1/Ahctf1/G3bp2/Sidt2/Dhx9/Nup98/Xpo5/Npm1/Parp11/Hnrnpa1/Seh1l/Alkbh5/Kif5c/Ssb/Flot1/Tnks/Nup153/Fyttd1/Pom121/Chtop/Tomm20/Ran/Zc3h3/Poldip3/Cpsf6/Ddx19a/Ranbp17/Senp2/Nup155/Pnpt1/Nup93/Mcm3ap/Hnrnpa3/Nup107/Slbp/Rbm15b/Alyref/Nup133/Ncbp2/Wnk1/Nup54/Sec13/Rftn1/Thoc5/Ddx25/Zfp36/Magohb/Nxt2/Ddx39a/Nup210	52
GO:0006869	GO:0006869	lipid transport	120/4926	445/28891	8.79312370551759e-08	1.13233538802177e-06	5.67807924759168e-07	Bmp6/Plscr2/Pdzd8/Cert1/Tmf1/Cry1/Cry2/Abca5/Vapa/Vps13a/Scarb2/Ptpn11/Abcc4/Gramd1c/Pip4k2a/Acsl6/Vps4b/Atp11a/Arl8b/Relch/Abca9/Vps54/Vps13b/Hbp1/Pltp/Osbpl3/Lrp10/Tmem30a/Mapk9/Wnk4/Abca6/Got2/Osbpl8/Lrp6/Apoe/Atg9a/Atp11b/Abca13/Esyt1/Abca3/C2cd2l/Nus1/Esyt2/Osbpl2/Stard10/Atg2b/Stx12/Hdlbp/Atp9a/Slc25a17/Lcat/Abca1/Serac1/Xkr4/Pla2g5/Xkr6/Rps6kb1/Abcd1/Osbp/Irs2/Kdm5b/Atp8a2/Vapb/Inhba/Abcc1/Pnpla8/Spg11/Slco1a5/Gm2a/Pitpnm1/Ttc39b/Atp8b2/Xrcc4/Vps4a/Lipg/Runx1/Slc25a21/Tpcn2/Atp9b/Pitpnm2/Spns1/Akt2/Lipa/Sgpp1/Repin1/Abca7/Surf4/Acsl5/Pla2g4a/Pla2g12a/Osbpl5/Slc25a10/Gulp1/Atp8b1/Washc1/Tspo/Abcg4/Syt7/C1qtnf1/Nr1h3/Ano3/Cptp/Apod/Spns2/Ptges/Atp10a/Osbp2/Abcg2/Prelid3b/Pla2r1/Spp1/Abca8b/Lrat/Slc10a6/Cd36/Cpt1b/Atp8b5/P2ry2/Slco1a6/Abcb1b	120
GO:0008090	GO:0008090	retrograde axonal transport	16/4926	24/28891	9.14262280234294e-08	1.17498276616083e-06	5.8919339017314e-07	Dlg2/Dync1h1/Map1a/Mecp2/Kif5a/Agbl4/Bsn/Sod1/Snapin/Kif1c/Fbxw11/Agtpbp1/Pafah1b1/Kif1a/Kif5b/Hap1	16
GO:0019221	GO:0019221	cytokine-mediated signaling pathway	121/4926	450/28891	9.23074301235303e-08	1.1839350987644e-06	5.93682524268179e-07	Nlrc5/Iigp1/Stat1/Irgm1/Irgm2/Angpt1/Zbp1/Csf1/Ifih1/Il1rap/Irf1/Oasl2/Casp1/Stat2/Il15/Ripk2/Adipor1/Otud4/Jak2/Jak1/Parp9/Ripk1/Il6st/Osmr/Cyld/Trim56/Ythdf3/Appl1/Usp25/Cpne1/Rps6ka5/Il15ra/Klf6/Tollip/Hipk1/Src/Rbm15/Bbs2/Socs5/Prmt2/Axl/Parp14/Ifngr1/Lsm14a/Traf2/Smad4/Ptk2b/Tbk1/Eif4e2/Cdc37/Tjp2/Tnfrsf1a/Kras/Cxcr4/Cnot7/Ctr9/Rabgef1/Stat3/Otulin/Yap1/Traf5/Rraga/Ppp2cb/Crebrf/Fer/Gigyf2/Cd24a/Appl2/Il10rb/Samhd1/Sharpin/Lyn/Lims1/Il17rc/Trim32/Ifitm3/Mapk3/Il16/Wnt5a/Ikbke/Rela/Sh2b3/Gas6/Ube2k/Pafah1b1/Wnk1/Tnip2/Mul1/Casp4/Gab1/Cxcl10/Csnk2b/Cnot9/Rps6ka4/Sphk1/Ifngr2/Irf7/Socs1/Spata2/Peli3/Prkn/Nol3/Tnfsf13b/Eda/Crlf2/Nkiras2/Isg15/Rbm47/Il12rb1/Slit2/Tradd/Crlf1/Cx3cl1/Il3ra/Irak2/Dok1/Ifitm2/Palm3/Il20rb/Pirb/Cd74	121
GO:1902105	GO:1902105	regulation of leukocyte differentiation	102/4926	363/28891	9.26719477225363e-08	1.18623792563797e-06	5.94837273437018e-07	Gli3/Csf1/Irf1/Zbtb16/Cd44/Il15/Fgfr3/Ripk2/Zbtb1/Zbtb7a/Erbb2/Ripk1/Fbn1/Drosha/Cyld/Il27/Cbfb/Hmgb1/Smarce1/Tmem176a/Ctnnb1/Rhoa/Il15ra/Jun/Prkca/Sox13/Cd46/Ubash3b/Socs5/Fbxw7/Axl/Tmem64/Hsp90aa1/Phf10/Loxl3/Sfrp1/Tjp2/Sos1/Smarcd3/Rc3h2/Abl1/Smarcc1/Zeb1/Prkdc/Sos2/Rnf41/Pou4f1/Ap3b1/Cd24a/Duxbl1/Apc/Smarca2/Arid1a/Ap3d1/Lyn/Car2/Tmem176b/Runx1/Ndfip1/Sh3rf1/Sox4/Malt1/Zbtb7b/Nedd9/Sh2b3/Gas6/Xbp1/Flt3l/Clec2d/Cd1d1/Zfp36l2/Rasgrp1/Tmem131l/Tespa1/Hmgb3/Lgals9/Socs1/Prdm1/Ninj1/H2-Aa/Pnp/Ppargc1b/Cyp26b1/Smad7/Kitl/Gnas/H2-DMa/Thoc5/Fstl3/Tcf7/Fas/Actb/Shb/Tyrobp/Runx3/Cebpb/Dtx1/Fgl2/Pirb/Foxj1/Myc/Cd74	102
GO:0022409	GO:0022409	positive regulation of cell-cell adhesion	100/4926	354/28891	9.30638706941963e-08	1.18888167880853e-06	5.96162979599014e-07	Gli3/H2-K1/H2-Q4/Magi1/B2m/Irgm1/H2-D1/H2-Q7/Cd274/H2-T22/Irf1/Zbtb16/Cd44/Il15/Cd81/Ripk2/Zbtb1/Jak2/Cd47/Jak1/Il6st/Cyld/Cbfb/Hmgb1/Smarce1/Cd55/Rhoa/Hspd1/Capn1/Lgals8/Sox13/H2-T23/L1cam/Cd46/Vcam1/Bmp7/Flot1/Socs5/Afdn/Tjp1/Hsp90aa1/Cd209c/Phf10/Smarcd3/Bmi1/Abl1/Slc7a1/Ets1/Smarcc1/Adk/Ephb4/Ap3b1/Cd24a/Smarca2/Podxl/Arid1a/Ap3d1/Runx1/Sox4/Malt1/Wnt5a/Rela/Zbtb7b/Rps3/Ank3/Coro1a/Xbp1/Kif26b/Nfat5/Cd59a/Cd1d1/H2-Q6/Chst2/H2-Ab1/Thy1/Rasgrp1/Tespa1/Lgals1/Lgals9/Socs1/H2-Aa/H2-Eb1/Pnp/Mex3b/Tnfsf13b/Smad7/Kitl/H2-DMa/Has2/H2-DMb1/Fstl3/Il12rb1/Actb/Icosl/Shb/Cx3cl1/Cited2/Runx3/Cd80/Cd74	100
GO:0030307	GO:0030307	positive regulation of cell growth	67/4926	210/28891	9.59713504779939e-08	1.22358701911605e-06	6.13565921754256e-07	Nr3c1/Pak1/Erbb2/Mtpn/Sdcbp/Pum2/Hnrnpk/Eif4g2/Rhoa/Adnp/Megf8/Ddx3x/Ep300/Cep43/L1cam/Slc25a33/Picalm/Akap6/Rictor/Apoe/Dbn1/Afdn/Mecp2/Ptk2b/Sfrp1/Plaa/Cdc42/Cxcr4/Gdi1/Cfl1/Syt4/Cdkl5/Smurf1/Tgfbr1/Sh3glb1/Golga4/Ntrk3/Eif4g1/Yap1/Anapc2/Bmpr2/Shtn1/Rnd2/Usp47/Limk1/Rims2/Trim32/Nedd4l/Wnt5a/Cpne6/Pafah1b1/Hbegf/Ptk2/Mul1/Cyfip1/Rims1/Map1b/Sphk1/Bdnf/Unc13a/Cdh4/Syt3/Prkn/Smad7/Exosc9/Trpv2/Exosc4	67
GO:0035249	GO:0035249	synaptic transmission, glutamatergic	47/4926	129/28891	9.82475431871672e-08	1.25012201281608e-06	6.26871855548863e-07	Grik2/Nrxn1/Lrrk2/Myo5a/Nr3c1/Nlgn3/Unc13b/Stxbp1/Pak1/Reln/Cacnb4/Psen1/Vps54/Cdh2/Nlgn2/Dtnbp1/Peg13/Zzef1/Mapk8ip2/Iqsec2/Rab3gap1/Ptk2b/Tshz3/Atad1/Dgkz/Gria3/Aph1b/Aph1c/Prkaca/Slc17a6/Frrs1l/Grin2b/Ngfr/Grin1/Ntrk1/Plat/Gria2/Unc13a/Prkn/Grm4/Mef2c/Unc13c/Htr2a/Dgki/Adcyap1/Cnr1/Grik1	47
GO:0019884	GO:0019884	antigen processing and presentation of exogenous antigen	28/4926	60/28891	9.9912028235219e-08	1.26563000132387e-06	6.34648313712184e-07	H2-K1/H2-Q4/B2m/H2-D1/H2-Q7/Tapbp/H2-T22/Tap2/Psme2/Pikfyve/H2-T23/Psme1/Ap3b1/Mfsd6/Ap3d1/Unc93b1/Cd1d1/H2-Q6/Fcgr2b/Mr1/H2-Ab1/H2-M3/H2-Aa/H2-Eb1/H2-DMa/H2-DMb1/Ctss/Cd74	28
GO:0061572	GO:0061572	actin filament bundle organization	59/4926	177/28891	1.00058383076751e-07	1.26563000132387e-06	6.34648313712184e-07	Dlc1/Sdc4/Phactr1/Kank4/Actg1/Pak1/Cd47/Cul3/Myh9/Flna/Rac1/Pfn2/Cgnl1/Rhoa/Map3k1/Swap70/Ppfia1/Tpm1/Src/Rock2/Marcks/Dbn1/Pls3/Tjp1/Ptk2b/Gas7/Cdc42/Sorbs3/Abl1/Dmtn/Fam107a/Cfl1/Arhgef10/Alms1/Tgfbr1/Smad3/Shtn1/Limk1/Wasf2/Synpo2/Evl/Met/Add2/Tgfb3/Ppm1e/Ppm1f/Eps8/Arhgap6/Fscn1/Shank1/Tesk1/Rflnb/Prkn/Actn1/Clasp1/Pls1/Coro1b/Cx3cl1/Rhpn2	59
GO:2001235	GO:2001235	positive regulation of apoptotic signaling pathway	59/4926	177/28891	1.00058383076751e-07	1.26563000132387e-06	6.34648313712184e-07	Bmpr1b/Siah1a/Mal/Jak2/Gsdme/Ripk1/Itm2c/Maged1/Cyld/Serinc3/Flcn/Bcap31/Mapk9/Bclaf1/Dab2ip/Fbxw7/Mcl1/Ppp2r1a/Traf2/Fbh1/Sfrp1/Mapk8/Tgfbr1/Sh3glb1/Cradd/Sfpq/Trp63/Inhba/Apaf1/Sod1/Ret/Ppp1ca/Trps1/Eif2ak3/Faf1/Stk3/Wnt5a/Ngfr/Rps3/Ctnna1/Nox1/Pten/App/Trim39/Bbc3/Pml/Casp2/Dapk3/Bid/Eef1e1/Tlr4/Tnfsf10/Fas/Ctss/Runx3/Unc5b/S100a9/Myc/Steap3	59
GO:0045786	GO:0045786	negative regulation of cell cycle	110/4926	400/28891	1.0110375163298e-07	1.27145461980803e-06	6.37569060135011e-07	Stk33/Ctdsp2/Zwint/Cry1/Fgfr3/Baz1b/Ccnd1/Cdkn1b/Ercc6/Crlf3/Prkacb/Gpnmb/Cacnb4/Parp9/Dtx3l/Btg1/Ptpn11/Timp2/Pkd2/Gmnc/Cdc5l/Tiprl/Smarca5/Rbl2/Myo16/Ctnnb1/Npm1/Rad21/Epm2a/Map3k20/Npr2/Lats1/Zfp655/Dync1li1/Lcmt1/Bmp7/Tnks/Dab2ip/Prmt2/Rad50/Cdc73/Rps6ka2/Nbn/Brcc3/Nr4a1/Acvr1/Rad17/Abl1/Dgkz/Fam107a/Zfp207/Ets1/Prkdc/Cradd/Taok1/Rhob/Dlg1/Inhba/Heca/Dcun1d3/Usp47/Ppp2r5b/Gigyf2/Prkaca/Apc/Mapk12/Prpf19/Vps4a/Apbb2/Rint1/Rbbp8/Zw10/Mbtps2/Ccar2/Rbl1/Hpgd/Zfp36l2/Pten/Men1/Ctdsp1/Atrx/Jade1/Susd2/Topbp1/Trim39/Donson/Timeless/Ints7/Brca2/Pml/Rad1/Trp53i13/Casp2/Aven/Btg3/Thoc5/Ier3/Ttk/Rbm38/Cenpe/Mad2l1/Esr1/Gas1/Rnaseh2b/Cdkn2c/Adcyap1/Runx3/Klf4/Fbxo5/Dact1	110
GO:0015748	GO:0015748	organophosphate ester transport	48/4926	133/28891	1.01113652908482e-07	1.27145461980803e-06	6.37569060135011e-07	Plscr2/Vapa/Scarb2/Cd47/Slc25a36/Abcc4/Abcc5/Atp11a/Slc25a23/Lrrc8c/Pltp/Tmem30a/Slc25a33/Osbpl8/Apoe/Atp11b/Lrrc8a/Abca3/Osbpl2/Slc25a25/Atp9a/Slc25a17/Abca1/Epg5/Xkr4/Xkr6/Osbp/Atp8a2/Abcc1/Pitpnm1/Atp8b2/Xrcc4/Slc35b2/Atp9b/Pitpnm2/Spns1/Abca7/G6pc3/Osbpl5/Slc25a24/Atp8b1/Slc25a32/Ano3/Cptp/Atp10a/Prelid3b/Atp8b5/Abcb1b	48
GO:0099072	GO:0099072	regulation of postsynaptic membrane neurotransmitter receptor levels	48/4926	133/28891	1.01113652908482e-07	1.27145461980803e-06	6.37569060135011e-07	Dlg2/Gphn/Dnm3/Git1/Sacm1l/Erbb2/Mapk10/Adam22/Ywhae/Ap2m1/Synj1/Ppfia1/Snx27/Slc9a6/Tnik/Snap47/Iqsec2/Hsp90aa1/Nbea/Erbin/Clstn1/Stx12/Atad1/Stx1b/Map2k1/Vps35/Dlg3/Snap25/Rapgef4/Ctnnd1/Nptxr/Dlg1/Camk2a/Gpc4/Frrs1l/Nedd4/Lhfpl4/Nptx2/Eps8/Cplx1/Ppp3r1/Tamalin/Prkn/Gsg1l/Nptx1/Hap1/Shisa6/Nrxn3	48
GO:0032606	GO:0032606	type I interferon production	50/4926	141/28891	1.05141188944917e-07	1.31951163347114e-06	6.61667179373203e-07	Stat1/Gbp3/Gbp4/Irgm1/Gbp7/Irgm2/Yy1/Ifih1/Xaf1/Irf1/Gapdh/Cul3/Ptpn11/Trim56/Tomm70a/Hmgb1/Ufd1/Dhx9/Nmi/Hspd1/Tlr3/Ppme1/Ddx3x/Zc3hav1/Flot1/Atg9a/Dhx36/Ilrun/Hsp90aa1/Tbk1/Irf8/Rab2b/Rnf135/Morc3/Ap3b1/Irf9/Polr3f/Ap3d1/Ikbke/Ddx56/Irf7/Nlrx1/Peli3/Rnf125/Isg15/Tlr4/Tradd/Tyrobp/Arrdc4/Lrrc55os	50
GO:0045017	GO:0045017	glycerolipid biosynthetic process	69/4926	219/28891	1.07452356134062e-07	1.34588273415574e-06	6.74890929254852e-07	Srebf1/Dgkb/Bpnt2/Inpp4a/Pik3r3/Cds2/Pip4k2a/Acsl6/Fgf2/Socs7/Gk/Pigp/Etnk1/Dgke/Inpp1/Gpat4/Ttc7b/Socs5/Impa1/Pgs1/Pip4k2c/Agpat1/Agmo/Pik3ca/Pik3cb/Lpin1/Ttc7/Dgkz/Lcat/Pigk/Far1/Pla2g5/Hdhd5/Cnep1r1/Avil/Sh3glb1/Pigu/Lpgat1/Dgka/Pigm/Dgkh/Pld1/Pigq/Smg1/Selenoi/Pigs/Pgap1/Socs6/Cept1/Acsl5/Pla2g4a/Pik3cd/Abhd5/Dhrs7b/Tamm41/Socs1/Nr1h3/Pigg/Fitm2/Ajuba/Sh3yl1/Pigo/Ang/Pdgfa/Htr2a/Dgki/Pla2g15/Awat2/Pigf	69
GO:0032456	GO:0032456	endocytic recycling	36/4926	88/28891	1.08111577774514e-07	1.35150009408959e-06	6.77707746180651e-07	Ankrd50/Rab7/Vps26a/Vps50/Vps13b/Acap2/Vps39/Snx27/Rab11b/Rab12/Ndrg4/Trarg1/Ehd4/Stx12/Atp9a/Inpp5f/Epg5/Hgs/Vps35/Snx12/Rab11fip4/Stx6/Snx30/Atp6ap1/Dennd1b/Snx17/Snx7/Cmtm6/Fcgr2b/Ccdc22/Sorl1/Tamalin/Washc1/Arl4c/Arf6/Bves	36
GO:0032868	GO:0032868	response to insulin	79/4926	262/28891	1.09717411548185e-07	1.36890614836286e-06	6.86435986646947e-07	Srebf1/Myo5a/Cry1/Cry2/Adipor1/Cpeb1/Pak1/Pik3r3/Ptpn11/Pip4k2a/Zfp106/Sesn3/Sp1/Hnrnpk/Slc39a14/Appl1/Socs7/Bcar1/Akt3/Prkca/Nucks1/Cpeb2/Scap/Gnai2/Slc25a33/Raf1/Sgcb/Src/Ide/Osbpl8/Marcks/Ptprj/Zfp592/Pip4k2c/Parp1/Ctsd/Trarg1/Pik3ca/Ywhag/Sos1/Uso1/Lpin1/Map2k1/Smarcc1/Prkaa1/Rps6kb1/Prkdc/Sos2/Ncoa5/Irs2/Lonp1/Fer/Apc/Appl2/Vgf/Mapk1/Pkm/Zdhhc7/Atp2b1/Eif4ebp2/Mapk3/Akt2/Rela/Zbtb7b/Kbtbd2/Wdtc1/Xbp1/Ggh/Pten/Eif6/Cyfip1/Sorl1/Foxo1/C1qtnf12/Socs1/Usf1/Trpv4/Cav2/Cdk2	79
GO:0050435	GO:0050435	amyloid-beta metabolic process	27/4926	57/28891	1.14494301311446e-07	1.42338750472284e-06	7.13755583137585e-07	Prnp/Psen1/Sp1/Ide/Picalm/Rock2/Apoe/Ifngr1/Tmed10/Ncstn/Bace1/Aph1a/Aph1b/Rtn3/Aph1c/Dyrk1a/Rtn4/Rela/Abca7/Rock1/Bace2/Rtn2/Sorl1/Chrna7/Unc13a/Hap1/Slc2a13	27
GO:0031397	GO:0031397	negative regulation of protein ubiquitination	34/4926	81/28891	1.14749936058273e-07	1.42338750472284e-06	7.13755583137585e-07	Gbp4/Per2/Parp10/Adgrb1/Cry1/Dtx3l/Sqstm1/Psen1/Spopl/Marchf7/Gclc/Gtpbp4/Gnl3l/Plaa/Abl1/Ivns1abp/Hdac8/Limk1/Senp2/Ubxn1/Ppia/Sox4/Rps3/Mad2l2/Wnk1/Bag5/Tspo/Minar1/Peli3/Smad7/Isg15/Mad2l1/Bag2/Fbxo5	34
GO:1901880	GO:1901880	negative regulation of protein depolymerization	34/4926	81/28891	1.14749936058273e-07	1.42338750472284e-06	7.13755583137585e-07	Fgf13/Mid1ip1/Mtpn/Map2/Capza2/Wdr47/Camsap2/Specc1l/Swap70/Sptbn1/Camsap1/Tpm1/Add3/Map1a/Tmod2/Pik3ca/Dmtn/Cfl1/Twf1/Avil/Taok1/Apc/Svil/Tmod1/Evl/Add2/Eps8/Map1b/Mid1/Clasp1/Sptb/Capg/Camsap3/Spef1	34
GO:0044409	GO:0044409	entry into host	40/4926	103/28891	1.19275606567032e-07	1.47666885118606e-06	7.40473436420003e-07	Trim12a/Trim30a/Ctsb/Pikfyve/Trim62/Trim56/Hmgb1/Exoc2/P4hb/Trim12c/Nectin3/Trim5/Mid2/Bsg/Trim8/Axl/Rad50/Trim34a/Nbn/Trim30d/Cd209c/AU040320/Trim21/Ciita/Tpcn2/Ifitm3/Smpd1/Gas6/Trim68/Trim25/Trim11/Lgals1/Vps18/Cav2/Fuca2/Trim58/Ly6e/Nectin4/Ifitm2/Cd74	40
GO:0043487	GO:0043487	regulation of RNA stability	60/4926	182/28891	1.21868810628006e-07	1.50586644038036e-06	7.55114524832288e-07	Hnrnpu/Upf1/Tent4a/Vim/Tob1/Hnrnpa0/Dhx9/Pum2/Ythdf3/Syncrip/Npm1/Larp1/Fxr2/Dcp2/Alkbh5/Axin2/Cirbp/Zc3h14/Rock2/Ptbp1/Dhx36/Mov10/Traf2/Dcp1b/Larp4b/Caprin1/Cnot1/Rc3h2/Cnot7/Dcp1a/Eif4enif1/Tut7/Traf5/Brf1/Pabpc1/Ythdf1/Cnot2/Gigyf2/Pnpt1/Cnot8/Naf1/Trdmt1/Thrap3/Mex3d/Tnrc6c/Ikbke/Carhsp1/Elavl4/Rock1/Zfp36l2/Pan3/Exosc5/Fastkd5/Tent5c/Exosc9/Rbm47/Ang/Rbm38/Zfp36/Plekhn1	60
GO:0039531	GO:0039531	regulation of viral-induced cytoplasmic pattern recognition receptor signaling pathway	37/4926	92/28891	1.22379564936509e-07	1.50637264863307e-06	7.55368362220495e-07	Gbp5/Gbp2/Ddx60/Irgm1/Irgm2/Trim30a/Ufd1/Pum2/Eif2ak2/Ppp2ca/Ddx3x/Zc3hav1/Src/Fbxl2/Flot1/Ubqln1/Lamp2/Brcc3/Erbin/Usp15/Mapk8/Hcfc2/Ankrd17/Rtn4/Tarbp2/Slc15a4/Casp4/Rsad2/Trim11/Nlrx1/Cptp/Peli3/Rnf125/Tlr4/Tkfc/Cd36/Tspan6	37
GO:0097581	GO:0097581	lamellipodium organization	37/4926	92/28891	1.22379564936509e-07	1.50637264863307e-06	7.55368362220495e-07	Cd44/Arhgef4/Actr3/Ablim1/Rac1/Vav2/Akirin1/Golph3/Actr2/Wasf3/Src/Plxnb3/Hsp90aa1/Arpc5/Snx2/Cdc42/Spata13/Dmtn/Cfl1/Twf1/Avil/Fer/Wasf2/Pmp22/Whamm/P2ry12/Wasf1/Parvb/Cyfip1/Fscn1/Vcl/Ajuba/Coro1b/Epha2/Slit2/Spef1/Ablim3	37
GO:0002790	GO:0002790	peptide secretion	94/4926	329/28891	1.25398951156516e-07	1.54058136736922e-06	7.72522274214872e-07	Ildr2/Epha5/Per2/Srebf1/Myo5a/Sybu/Selenot/Jak2/Abat/Tbc1d1/Myh9/Cpe/Fbn1/Ube2q1/Midn/Prkar1a/Rac1/Ptpn11/Sidt2/Snx19/Ccdc186/Trpc1/Gnao1/Atg7/Nlgn2/Rab11b/Rfx3/Pfkfb2/Raf1/Cyb5r4/Ptbp1/Smad2/Cask/Glud1/Cdk16/C2cd2l/Sfrp1/Ppp3cb/Rest/Slc16a1/Slc25a22/Hadh/Pde1c/Hcfc1/Abca1/Oga/Kcnb1/Osbp/Snap25/Anxa5/Rapgef4/Irs2/Rab1a/Ensa/Aimp1/Rab11fip2/Rab3a/Rab11fip5/Gnaz/Gna11/Prkaca/Rims2/Vgf/Ucp2/Sox4/Pfkl/Myt1/Ptger3/Gnaq/Kif5b/Orai1/Cplx1/Syt9/Foxo1/C1qtnf12/Syt7/Sytl4/Serp1/Prkn/Gnas/Ptprn2/Trpv4/Gpr27/Sirt6/Hfe/Pde8b/Pde4c/Nnat/Trpv1/Piwil4/Adcyap1/Cnr1/S100a9/Cd74	94
GO:0006790	GO:0006790	sulfur compound metabolic process	87/4926	298/28891	1.28583664965458e-07	1.57668650750188e-06	7.90627143945806e-07	Angpt1/Hexb/Ndnf/Bpnt2/Xylt1/Snca/Dip2a/Ahcyl1/Vdac1/Acsl6/Sp1/Ctnnb1/Tpst1/Fasn/Cs/Gclc/Gpat4/Mms19/Glrx3/Pdha1/Fmo1/Sulf2/Pcmt1/Suclg2/Sulf1/Far1/Sult5a1/Ext2/Pdhx/Abcd1/Hgsnat/Chpf/Acadsb/Mtr/Arsg/Acot1/Arsb/Icmt/Dnmt1/Enoph1/Ids/Sqor/Pdk3/Mthfd1/Mmut/Acot8/Tpk1/Gpc1/Glce/Ndufab1/Slc35b2/Ehhadh/Ahcyl2/Sult4a1/Ciao1/Acot9/Apip/Mtap/Mthfd2l/Hs6st2/Slc35d2/Pxylp1/Acsl5/Xylt2/Chst2/Hs6st1/Csgalnact2/Dse/B4galt4/Gcdh/Xdh/Ciao2a/Fitm2/Acot2/Hnmt/Ppcs/Naglu/Slc7a11/Mtrr/Acot4/Ndst3/Slc19a2/Galns/Thtpa/Chst8/Nudt19/Mpst	87
GO:0009914	GO:0009914	hormone transport	112/4926	411/28891	1.30022603335966e-07	1.59128808243044e-06	7.97949082345071e-07	Ildr2/Epha5/Per2/Bmp6/Srebf1/Myo5a/Tmf1/Cry1/Sybu/Cry2/Selenot/Jak2/Abat/Tbc1d1/Myh9/Cpe/Fbn1/Ube2q1/Midn/Prkar1a/Rac1/Ptpn11/Ywhaz/Sidt2/Snx19/Ccdc186/Trpc1/Gnao1/Atg7/Nlgn2/Slc7a8/Rab11b/Wnk4/Rfx3/Pfkfb2/Raf1/Cyb5r4/Ptbp1/Smad2/Cask/Glud1/Cdk16/Smad4/C2cd2l/Sfrp1/Crym/Ppp3cb/Rest/Slc16a1/Slc25a22/Hadh/Pde1c/Hcfc1/Oga/Kcnb1/Osbp/Snap25/Anxa5/Rapgef4/Irs2/Rab1a/Ensa/Aimp1/Kdm5b/Rab11fip2/Rab3a/Rab11fip5/Gnaz/Inhba/Gna11/Prkaca/Rims2/Vgf/Ucp2/Lyn/Runx1/Sox4/Pfkl/Myt1/Ptger3/Gnaq/Kif5b/Orai1/Cplx1/P2ry1/Syt9/Foxo1/Tspo/Ltbp4/C1qtnf12/Syt7/C1qtnf1/Sytl4/Serp1/Prkn/Gnas/Ptprn2/Trpv4/Gpr27/Sox11/Sirt6/Hfe/Pde8b/Spp1/Pde4c/Nnat/Piwil4/Slc7a5/Tbx3/Adcyap1/Cnr1/Npy1r	112
GO:0000725	GO:0000725	recombinational repair	57/4926	170/28891	1.30373099651339e-07	1.59253845345531e-06	7.9857607906735e-07	Yy1/Kdm1a/Ercc6/Epc2/Ep400/Rif1/Rad21/Actr2/Sfr1/Nucks1/Wrn/Ppp4r2/Mcm9/Morf4l2/Ubqln4/Ube2n/Parp1/Mms19/Nbn/Fbh1/Abl1/Ppp4c/Psmd14/Meaf6/Xrcc5/Exd2/Sfpq/Nsmce2/Samhd1/Nsmce1/Ercc4/Rtel1/Rbbp8/Terf2ip/Klhl15/Ap5z1/Mad2l2/Xrcc2/Fancm/Helb/Zfp365/Dmap1/Slx1b/Mcm4/Timeless/Brca2/Yeats4/Ruvbl2/Ruvbl1/Sirt6/Shld3/Mms22l/Actb/Tonsl/Dmc1/Swsap1/Kdm4d	57
GO:0050775	GO:0050775	positive regulation of dendrite morphogenesis	29/4926	64/28891	1.3216676239268e-07	1.61137917723242e-06	8.08023732458749e-07	Bhlhb9/Reln/Actr3/Ephb2/Il1rapl1/Pias2/Rab21/Actr2/Wls/Cux2/Marcks/Mfn1/Dbn1/Tnik/Cask/Dhx36/Afdn/Caprin1/Stau2/Cdkl5/Sh3glb1/Fbxw8/Anapc2/Parp6/Pak3/Met/Wnt5a/Pafah1b1/Ss18l1	29
GO:0000724	GO:0000724	double-strand break repair via homologous recombination	56/4926	166/28891	1.32563062948174e-07	1.61314406581905e-06	8.08908733260106e-07	Yy1/Kdm1a/Ercc6/Epc2/Ep400/Rif1/Rad21/Actr2/Sfr1/Nucks1/Wrn/Ppp4r2/Mcm9/Morf4l2/Ubqln4/Ube2n/Parp1/Mms19/Nbn/Fbh1/Abl1/Ppp4c/Psmd14/Meaf6/Exd2/Sfpq/Nsmce2/Samhd1/Nsmce1/Ercc4/Rtel1/Rbbp8/Terf2ip/Klhl15/Ap5z1/Mad2l2/Xrcc2/Fancm/Helb/Zfp365/Dmap1/Slx1b/Mcm4/Timeless/Brca2/Yeats4/Ruvbl2/Ruvbl1/Sirt6/Shld3/Mms22l/Actb/Tonsl/Dmc1/Swsap1/Kdm4d	56
GO:0017015	GO:0017015	regulation of transforming growth factor beta receptor signaling pathway	49/4926	138/28891	1.33965164063435e-07	1.62711855518714e-06	8.1591622052192e-07	Zbtb7a/Trim33/Fbn1/Sdcbp/Flcn/Strap/Ep300/Lats1/Snx25/Suds3/Onecut2/Ldlrad4/Hdac2/Spred1/Smad2/Htra1/Smad4/Brms1l/Rnf111/Lemd3/Usp15/Zeb1/Smurf2/Smurf1/Smad3/Ppm1a/Itga8/Pals1/Fam89b/Veph1/Arid4b/Spred3/Tgfb3/Xbp1/Smad6/Tgfb1i1/Gipc1/Men1/Tgfbr3l/Itga3/Ing2/Eid2/Fermt1/Smad7/Cav2/Htra3/Il17rd/Cited2/Ltbp1	49
GO:0030177	GO:0030177	positive regulation of Wnt signaling pathway	50/4926	142/28891	1.35580273211886e-07	1.64362248035506e-06	8.24192089667321e-07	Lrrk2/Reck/Spin1/Fgfr3/Usp8/Rnf146/Wnk2/Ubr5/Fgf2/Adnp/Atp6ap2/Map3k1/Ddx3x/Wls/Csnk1d/Src/Tnks/Cdc73/Mllt3/Crbn/Thra/Sfrp1/Sulf2/Zranb1/Abl1/Sulf1/Vps35/Smad3/Rspo2/Gprc5b/Ppm1a/Tbl1xr1/Yap1/Atp6v0c/Usp47/Sox4/Wnt5a/Tmem9/Ccar2/Wnk1/Gskip/Ruvbl1/Dapk3/Eda/Lypd6/Col1a1/Lmx1a/Tmem198/Dact1/Scel	50
GO:0001666	GO:0001666	response to hypoxia	72/4926	233/28891	1.36122122735294e-07	1.64707768509706e-06	8.25924697033414e-07	Ndnf/Casp1/Itpr2/Tmbim6/Hif3a/Cpeb1/Abat/Pak1/Limd1/Rora/Pink1/Gnb1/P4hb/Pgk1/Egln1/Ep300/Alkbh5/Cpeb2/Scap/Kcnma1/Raf1/Fundc1/Rock2/Atp1b1/Ubqln1/Prmt2/Mecp2/Smad4/Hp1bp3/Pik3cb/Rest/Birc2/Map2k1/Stat3/Slc11a2/Smad3/Nfatc3/Kdm6a/Pdk3/Cd24a/Vegfb/Hmox2/Sod3/Hyou1/Ucp2/Grin2b/Npepps/Rtn4/Tgfb3/Tbl2/Sdhd/Slc8a3/Pten/Plat/Vegfd/Bnip3/Usf1/Pml/Nol3/Acot2/Ajuba/Chrnb2/Ang/Ndp/Ado/Plekhn1/Cited2/Nr4a2/Th/Slc8a1/Myc/Ak4	72
GO:0022898	GO:0022898	regulation of transmembrane transporter activity	86/4926	294/28891	1.37760783460967e-07	1.66376629818302e-06	8.34293177665289e-07	Rasgrf1/Fgf13/Hecw2/Atp1b2/Agrn/Nrxn1/Ahnak/Myo5a/Prnp/Nlgn3/Plcg1/Kcna1/Asph/Reln/Snca/Cacnb4/Wnk2/Ripk1/Fgf12/Pink1/Ahcyl1/Pkd2/Calm3/Ephb2/Ywhae/Grk6/Snx27/Prkca/Nlgn2/Akap6/Sumo1/Atp1b1/Tmem168/Ubqln1/Ywhah/Clcn2/Mapk8ip2/Scn4b/Ptk2b/Crbn/Stim2/Cfl1/Akap9/Cacnb3/Mink1/Rgs9/Hecw1/Dlg1/Ank2/Pde4b/Oprm1/Tcaf1/Pirt/Rph3a/Nr3c2/Nedd4/Slmap/Nedd4l/Amigo1/Jph3/Gpd1l/Ank3/Pten/Kif5b/Prrt1/App/Shank1/Ifngr2/Cacna2d1/Ppif/Gsg1l/Htr3a/Trpc6/Glrx/Mef2c/Hap1/Kcnab1/Shisa6/Actb/Kcnc2/Ctss/Stom/Hspa2/Kcns1/Abcb1b/Fxyd5	86
GO:0019318	GO:0019318	hexose metabolic process	78/4926	259/28891	1.39142930368309e-07	1.67730002340595e-06	8.41079644390944e-07	Per2/Nr3c1/Cry1/Ppp4r3a/Gapdh/Man1c1/Ranbp2/Hectd4/Ddb1/Adipor1/Pgm2l1/Fbn1/Zmpste24/Usp7/Midn/Rora/Hmgb1/Slc39a14/Pgk1/Eno2/Ep300/Cyp2j6/Lcmt1/Atf4/Pfkfb2/Src/Pfkp/Pgm1/Pik3ca/Pdha1/Pgam1/Tpi1/Nfe2l1/Dyrk2/Ppp4r3b/Prkaa1/Galk2/Irs2/Ldha/Foxk2/Mdh1/Pdk3/Prkaca/Pkm/Man2b2/G6pdx/Pfkl/Oma1/B4galt1/Akt2/Lipa/Kbtbd2/Wdtc1/Dusp12/Pofut1/G6pc3/Aldoa/Slc35b4/Slc25a10/Foxo1/Man2a1/C1qtnf12/C1qtnf1/Eno3/Usf1/Apod/Serp1/Slc45a3/Prkn/Chst15/Sirt6/Fpgt/Pgm2/Fuca2/Adra1b/Tkfc/Npy1r/Myc	78
GO:0030098	GO:0030098	lymphocyte differentiation	128/4926	486/28891	1.41667943243886e-07	1.70453380867363e-06	8.54735986195463e-07	Ahr/Gli3/B2m/Yy1/Irf1/Zbtb16/Cd44/Il15/Ripk2/Zbtb1/Zbtb7a/Erbb2/Fnip1/Drosha/Rora/Cyld/Il27/Cbfb/Hmgb1/Top2b/Smarce1/Ctnnb1/Tpd52/Rhoa/Il15ra/Lgals8/Ep300/Patz1/Sox13/Sp3/Kmt2a/Cd46/Ptprj/Socs5/Axl/Hsp90aa1/Ptk2b/Irf8/Phf10/Loxl3/Sfrp1/Sos1/Smarcd3/Bmi1/Ppp3cb/Rc3h2/Abl1/Stat3/Smarcc1/Prr7/Zeb1/Prkdc/Sos2/Rnf41/Mink1/Nfatc3/Kdelr1/Ap3b1/Cebpg/Cd24a/Hdac7/Duxbl1/Apc/Smarca2/Arid1a/Irf2bp2/Ap3d1/Xrcc4/Bak1/Runx1/Hectd1/Ndfip1/Sh3rf1/Sox4/Malt1/Lipa/Zbtb7b/Runx2/Syvn1/Sh2b3/Gas6/Xbp1/Flt3l/Cd1d1/Rsad2/Zfp36l2/Hs1bp3/Men1/Ntrk1/Igkc/Mr1/Dock11/Dnajb9/H2-Ab1/Rasgrp1/Tmem131l/Bcl3/Hdac5/Mertk/Tespa1/Lgals1/Hmgb3/Lgals9/Socs1/Prdm1/H2-Aa/Pnp/Armc5/Cyp26b1/Tnfsf13b/Smad7/H2-DMa/Rabl3/St3gal1/Tcf7/Fzd8/Fas/Actb/Plcl2/Fzd7/Shb/Runx3/Dtx1/Fgl2/Jag2/Ighm/Foxj1/Cd74	128
GO:0000266	GO:0000266	mitochondrial fission	25/4926	51/28891	1.44919298291195e-07	1.74038850176299e-06	8.72715269622711e-07	Irgm1/Irgm2/Stat2/Ddhd1/Ppp2r2b/Slc25a46/Mtfr1l/Pink1/Gdap1/Tmem135/Mfn1/Ddhd2/Lpin1/Vps35/Mff/Ap3b1/Ucp2/Mief2/Marchf5/Pgam5/Mul1/Mtfr1/Bnip3/Prkn/Mtfp1	25
GO:0034728	GO:0034728	nucleosome organization	36/4926	89/28891	1.5185760378402e-07	1.82030432348957e-06	9.12788941584222e-07	Smyd3/Brd2/Smarce1/Smarca5/Shprh/Npm1/Tspyl4/Tspyl1/Ssrp1/Kat6a/Hp1bp3/Smarcd3/Anp32b/Ubn1/Hira/Smarcc1/Nap1l1/Nap1l3/Cabin1/Naa60/Tspyl2/Cebpg/Rsf1/Spty2d1/Smarca2/Set/Arid1a/Chd2/Mcm3ap/H1f0/Nap1l5/Atrx/Nap1l2/Pole3/Macroh2a2/Chaf1a	36
GO:0007528	GO:0007528	neuromuscular junction development	28/4926	61/28891	1.54671003406479e-07	1.85056930008535e-06	9.27965269848375e-07	Col4a5/Agrn/Lrrk2/Gphn/Unc13b/Pak1/Erbb2/Cacnb4/Crkl/Dctn1/Ppfibp2/Afg3l2/Cacnb3/Spg11/Rer1/Large1/Pmp22/Nedd4/Mesd/Ptn/Six4/App/Unc13a/Six1/Unc13c/Sptbn4/Cacna2d2/Sorbs2	28
GO:2000779	GO:2000779	regulation of double-strand break repair	47/4926	131/28891	1.67573154109468e-07	2.00120416630171e-06	1.00350090327242e-06	Kdm1a/Ercc6/Epc2/Ep400/Parp3/Smarce1/Rif1/Dek/Actr2/Nsd2/Ppp4r2/Morf4l2/Ubqln4/Ube2n/Parp1/Mms19/Fbh1/Phf10/Smarcd3/Abl1/Ppp4c/Bcl7b/Smarcc1/Ppp4r3b/Prkdc/Meaf6/Slf1/Fh1/Smarca2/Arid1a/Rtel1/Kmt5b/Terf2ip/Klhl15/Mad2l2/Helb/Zfp365/Dmap1/Timeless/Yeats4/Ruvbl2/Pml/Ruvbl1/Sirt6/Shld3/Actb/Kdm4d	47
GO:2000134	GO:2000134	negative regulation of G1/S transition of mitotic cell cycle	30/4926	68/28891	1.67923615791439e-07	2.00166198526115e-06	1.00373047592027e-06	Ctdsp2/Ccnd1/Crlf3/Gpnmb/Cacnb4/Pkd2/Rbl2/Myo16/Zfp655/Prmt2/Cdc73/Acvr1/Dgkz/Fam107a/Prkdc/Cradd/Dlg1/Inhba/Dcun1d3/Gigyf2/Apc/Rbl1/Pten/Ctdsp1/Jade1/Pml/Casp2/Rbm38/Klf4/Dact1	30
GO:0032006	GO:0032006	regulation of TOR signaling	54/4926	159/28891	1.71629120808956e-07	2.04203627411472e-06	1.02397610403547e-06	Prkaa2/Prkacb/Cul3/Araf/Reln/Fnip1/Zmpste24/Usp7/Ywhaz/Sesn3/Gpr155/Golph3/Flcn/Epm2a/C9orf72/Ep300/Akt3/Clec16a/Seh1l/Src/Rictor/Bmt2/Ube2n/Mios/Tbk1/Ywhag/Usp9x/Ube2w/Slc7a1/Ubr1/Prkaa1/Rps6kb1/Tmem127/Rraga/Mtm1/Armh4/Nlk/Prkaca/Ube3a/Tti1/Mapk3/Gas6/Xbp1/Alg13/Sec13/Dyrk3/Minar1/Rragb/Rnf152/Rragd/Smcr8/Nuak2/Pih1d1/Wdr24	54
GO:1903859	GO:1903859	regulation of dendrite extension	19/4926	33/28891	1.72418542693733e-07	2.04762984128688e-06	1.0267809901157e-06	Hnrnpk/Picalm/Afdn/Mecp2/Plaa/Cxcr4/Syt4/Smurf1/Sh3glb1/Rims2/Nedd4l/Wnt5a/Cpne6/Mul1/Pten/Rims1/Unc13a/Syt3/Prkn	19
GO:0061640	GO:0061640	cytoskeleton-dependent cytokinesis	41/4926	108/28891	1.73569933134079e-07	2.057493495728e-06	1.03172710521376e-06	Plec/Pdcd6ip/Usp8/Actr3/Exoc1/Septin7/Orc4/Vps4b/Exoc2/Rhoa/Actr2/Sptbn1/Arf1/Rock2/Iqgap2/Trim36/Cfl1/Chmp2b/Septin5/Chmp1a/Septin3/Chmp4b/Snx9/Rhob/Map9/Apc/Stambp/Vps4a/Shcbp1l/Ank3/Exoc6/Wnk1/Rock1/Exoc6b/Alkbh4/Zfp365/Washc1/Unc119/Septin6/Chmp6/Snx33	41
GO:0008631	GO:0008631	intrinsic apoptotic signaling pathway in response to oxidative stress	27/4926	58/28891	1.79440865181314e-07	2.1231628568409e-06	1.06465691032999e-06	Stk24/Jak2/Pink1/Ctnnb1/P4hb/Stk25/Arl6ip5/Atf4/Ubqln1/Fbxw7/Parp1/Mcl1/Aldh2/Sod2/Sfpq/Sod1/Ppia/Cyp1b1/Fzd1/Nox1/Gskip/Uaca/Bag5/Mapk7/Pml/Prkn/Nol3	27
GO:0060562	GO:0060562	epithelial tube morphogenesis	108/4926	395/28891	1.80183149208507e-07	2.12801940308315e-06	1.06709221834252e-06	Dlc1/Sema3e/Ahr/Gli3/Adamts12/Angpt1/Csf1/Sdc4/Cd44/Mthfd1l/Nr3c1/Prkacb/Pak1/Ccdc39/Gatad2a/Plxnd1/Psen1/Maged1/Ift57/Brd2/Pkd2/Enah/Specc1l/Fgf2/Ctnnb1/Rhoa/Megf8/Epha7/Wnk4/Src/Cecr2/Rock2/Lrp6/Bmp7/Fzd6/Rbm15/Bsg/Kif3a/Smad4/Sfrp5/Sfrp1/Acvr1/Tmtc3/Nup50/Kras/Kdm2a/Cxcr4/Abl1/Plxnb2/Cthrc1/Cfl1/Cluap1/Tmed2/Smad3/Wnt6/Fzd2/Rarg/Rspo2/Nfatc3/Arl13b/Yap1/Btrc/Kdm5b/Rhob/Dlg1/Brpf1/Kdm6a/Apaf1/Deaf1/Prkaca/Ret/Ppp1ca/Mthfd1/Arid1a/Ar/Met/Hectd1/Vasp/Stk3/Wnt5a/Six4/Kif26b/Fzd1/Rdh10/Dvl2/Cxcl10/Csnk2b/Ppp3r1/Cobl/Pik3cd/Hdac5/Timeless/Fmn1/Six1/Pml/Greb1l/Sirt6/Epha2/Acvrl1/Slit2/Alx1/Mef2c/Tgif1/Esr1/Tbx3/Cited2/Myc/Nog	108
GO:0000910	GO:0000910	cytokinesis	61/4926	188/28891	1.81576416380225e-07	2.1405322761882e-06	1.07336678026623e-06	Plec/Git1/Pdcd6ip/Cul3/Ahctf1/Myh9/Usp8/Actr3/Exoc1/Septin7/Orc4/Vps4b/Pkn2/Calm3/Exoc2/Rhoa/Flcn/Actr2/Sptbn1/Klhl9/Arf1/Anxa11/Rock2/Iqgap2/Trim36/Cdc42/Kif3b/Cfl1/Chmp2b/Septin5/Chmp1a/Septin3/Chmp4b/Sh3glb1/Snx9/Rab11fip4/Rhob/Map9/Apc/Stambp/Cdc14b/Vps4a/Prpf40a/Shcbp1l/Klhl21/Cenpv/Ank3/Exoc6/Wnk1/Rock1/Gipc1/Exoc6b/Alkbh4/Zfp365/Washc1/Brca2/Unc119/Fsd1/Septin6/Chmp6/Snx33	61
GO:0002696	GO:0002696	positive regulation of leukocyte activation	116/4926	432/28891	1.82085431242519e-07	2.14259425790509e-06	1.07440075798338e-06	Gli3/H2-K1/H2-Q4/B2m/Irgm1/H2-D1/H2-Q7/Cd274/Lrrk2/H2-T22/Irf1/Zbtb16/Lamp1/Il15/Cd81/Ripk2/Zbtb1/Stxbp1/Jak2/Cd47/Il6st/Cyld/Cbfb/Hmgb1/Smarce1/Cd55/Ephb2/Rhoa/Hspd1/Ap1g1/Rif1/Il15ra/Lgals8/Nsd2/Atad5/Paxip1/Sox13/H2-T23/Cd46/Vcam1/Lyst/Socs5/Axl/Hsp90aa1/Cd209c/Slc39a10/Phf10/Akirin2/Smarcd3/Bmi1/Abl1/Slc7a1/Smarcc1/Adk/Prkdc/Jund/Ephb4/Timd2/Irs2/Ap3b1/Cd24a/Gab2/Smarca2/Arid1a/Ap3d1/Runx1/Kmt5b/Sox4/Malt1/Il16/Wnt5a/Zbtb7b/Rps3/Gas6/Coro1a/Xbp1/Flt3l/Mad2l2/Tnip2/Cd59a/Cd1d1/H2-Q6/Pla2g4a/Nfatc2/H2-Ab1/Thy1/Rasgrp1/Tespa1/Lgals1/Lgals9/Socs1/H2-Aa/Bloc1s6/H2-Eb1/Pnp/Zfp335/Ttbk1/Tnfsf13b/Kitl/H2-DMa/Crlf2/H2-DMb1/Tlr4/Chrnb2/Shld3/Il12rb1/Mef2c/Actb/Hps1/Icosl/Shb/Tyrobp/Runx3/Ighm/Cd80/Cd74	116
GO:0032438	GO:0032438	melanosome organization	21/4926	39/28891	1.85275199433841e-07	2.17613526367989e-06	1.09121984628954e-06	Ap3m1/Bloc1s5/Pikfyve/Ap1s2/Ap1g1/Dtnbp1/Lyst/Apoe/Hps5/Ap3b1/Snapin/Ap3d1/Rab29/Bace2/a/Bloc1s6/Abcb6/Hps1/Gpr143/Bloc1s4/Rab32	21
GO:0030308	GO:0030308	negative regulation of cell growth	65/4926	205/28891	1.90894701805621e-07	2.23803971239387e-06	1.12226174158794e-06	Fgf13/Sema3e/Rerg/Yy1/Cdkn1b/Adipor1/Crlf3/Pak1/Bst2/Actr3/Map2/Ryk/Tomm70a/Sema6d/Cgrrf1/Ddx3x/Epha7/Sema3d/Cirbp/Frzb/Ptprj/Dab2ip/Mecp2/Sema3b/Smad4/Sfrp1/Prdm11/Ulk1/Cfl1/Smad3/Ttc3/Rgs4/Sertad2/Bmpr2/Tspyl2/Inhba/Tro/Dcun1d3/Acvr1b/Zmat3/Ppp1r9b/Smarca2/Prdm4/G6pdx/Rtn4/Wnt5a/Dnajc2/Sema4f/Ccar2/Adam15/Osgin1/Mul1/Pten/Bbc3/Pml/Minar1/Ccdc85b/Acvrl1/Sema6c/Slit2/Slit1/Gas1/Cgref1/Cdkn2c/Sertad1	65
GO:0032412	GO:0032412	regulation of monoatomic ion transmembrane transporter activity	83/4926	283/28891	1.99448812041261e-07	2.33406064164344e-06	1.1704112961699e-06	Rasgrf1/Fgf13/Hecw2/Atp1b2/Agrn/Nrxn1/Ahnak/Myo5a/Prnp/Nlgn3/Plcg1/Kcna1/Asph/Reln/Cacnb4/Wnk2/Fgf12/Pink1/Ahcyl1/Pkd2/Calm3/Ephb2/Ywhae/Grk6/Snx27/Prkca/Nlgn2/Akap6/Sumo1/Atp1b1/Tmem168/Ubqln1/Ywhah/Clcn2/Mapk8ip2/Scn4b/Ptk2b/Crbn/Stim2/Cfl1/Akap9/Cacnb3/Mink1/Rgs9/Hecw1/Dlg1/Ank2/Pde4b/Oprm1/Tcaf1/Pirt/Rph3a/Nr3c2/Nedd4/Slmap/Nedd4l/Amigo1/Jph3/Gpd1l/Ank3/Pten/Kif5b/Prrt1/App/Shank1/Ifngr2/Cacna2d1/Ppif/Gsg1l/Htr3a/Trpc6/Glrx/Mef2c/Hap1/Kcnab1/Shisa6/Kcnc2/Ctss/Stom/Hspa2/Kcns1/Abcb1b/Fxyd5	83
GO:0060021	GO:0060021	roof of mouth development	39/4926	101/28891	2.03755819443556e-07	2.3801203462505e-06	1.19350786770217e-06	Gli3/Plekha1/Asph/Ephb2/Ift88/Sumo1/Lrp6/Gdf11/Smad2/Pak1ip1/Smad4/Loxl3/Sos1/Sgpl1/Anp32b/Wdpcp/Tgfbr1/Fras1/Fzd2/Dlg1/Cplane1/Ephb3/Intu/Inhba/Bbs7/Wnt5a/Tgfb3/Fzd1/Gabrb3/Mmp25/Men1/Sox11/Csrnp1/Satb2/Alx1/Mef2c/Gas1/Tbx3/Jag2	39
GO:0007224	GO:0007224	smoothened signaling pathway	56/4926	168/28891	2.08685981947809e-07	2.43327854951145e-06	1.22016397100585e-06	Gli3/Gpr37l1/Ptpdc1/Nme7/Fgfr3/Hhat/Prkacb/Rora/Evc2/Ift57/Rab34/Megf8/Hspg2/Ro60/Hipk1/Por/Ift88/Kif3a/Evc/Ift80/Sfrp1/Dzip1/Cenpj/Wdpcp/Wdr11/Cluap1/Dyrk2/Tmed2/Arl13b/Intu/Prkaca/Bbs7/Disp2/Runx2/Herc4/Gorab/Ctnna1/Cfap410/Kctd6/Pdcl/Tctn3/Gpc2/Tmem231/Gpr161/Ulk3/Tedc2/Kctd11/Ndp/Gas1/Boc/Gli1/Scube1/Tmem17/Ptch2/Scube3/Nog	56
GO:0031507	GO:0031507	heterochromatin formation	36/4926	90/28891	2.11716418038563e-07	2.46413319216208e-06	1.23563598645106e-06	Znfx1/Kdm1a/Ubr5/Kmt2d/Hmgb1/Smarca5/Rif1/Phf8/Suz12/Hdac2/Mecp2/Trip12/Kmt2b/H3f3a/Ezh1/Bahd1/Pphln1/Atf7ip/Phf2/Dnmt1/Spty2d1/Dyrk1a/Tasor/Samd1/H1f0/Cenpv/Lmnb1/Kcnq1ot1/Fam172a/Atrx/Dnmt3b/Pole3/Lmnb2/Sirt6/Cdk2/Myc	36
GO:0048791	GO:0048791	calcium ion-regulated exocytosis of neurotransmitter	16/4926	25/28891	2.13536946214846e-07	2.48081963057211e-06	1.24400337659488e-06	Unc13b/Stxbp1/Syt10/Rims3/Rab3gap1/Stx1b/Syt4/Snap25/Rab3a/Atp2a2/Rims2/Rims1/Unc13a/Syt7/Unc13c/Syt5	16
GO:0033135	GO:0033135	regulation of peptidyl-serine phosphorylation	54/4926	160/28891	2.16396148511278e-07	2.50949095913711e-06	1.25838057238404e-06	Irgm1/Irgm2/Angpt1/Nrxn1/Cd44/Smyd3/Ercc6/Ripk2/Pak1/Crebl2/Tnks1bp1/Araf/Snca/Fnip1/Pink1/Pfn2/Epm2a/Lats1/Raf1/Rictor/Pik3ca/Hsp90aa1/Dmtn/Inpp5f/Akap9/Prkaa1/Ntrk3/Eif4g1/Ggnbp2/Ret/Bak1/Mtcp1/Met/Akt2/Wnt5a/Gpd1l/Ppm1f/Atp2b4/Mad2l2/Paqr3/Pten/Pwp1/Cnot9/App/Chrna7/Bdnf/Sh2d3c/Inpp5j/Smad7/Tenm1/Gadd45a/Hsp90ab1/Sptbn4/Hgf	54
GO:0050730	GO:0050730	regulation of peptidyl-tyrosine phosphorylation	79/4926	266/28891	2.19985354027039e-07	2.54192085653226e-06	1.27464249701774e-06	Angpt1/Bmp6/Agrn/Irf1/Prnp/Cd44/Il15/Fgfr3/Cadm4/Ripk2/Jak2/Reln/Parp9/Tnk2/Psen1/Il6st/Ptpn11/Gfra1/Adnp/Epha7/Suz12/Prkca/Hdac2/Src/Zzef1/Ptprj/Rictor/Zfp592/Socs5/Prmt2/Fbxw7/Parp14/Ptk2b/Ehd4/Sfrp1/Tnfrsf1a/Acvr1/Abl1/Dmtn/Inpp5f/Cnot7/Yes1/Dlg3/Osbp/Gprc5b/Ctnnd1/Arl2bp/Ggnbp2/Lonp1/Ppp2r5b/Cd24a/Vegfb/Rap2c/Lyn/Sh3bp5l/Rap2b/Nedd9/Hbegf/Dvl2/Cntn1/Thy1/App/Socs1/Unc119/Pdgfc/Kitl/Tlr4/Cav2/Chmp6/Pdgfa/Htr2a/Crlf1/Neurl1a/Samsn1/Cd36/Ighm/Cd80/Hgf/Cd74	79
GO:0051896	GO:0051896	regulation of phosphatidylinositol 3-kinase/protein kinase B signal transduction	79/4926	266/28891	2.19985354027039e-07	2.54192085653226e-06	1.27464249701774e-06	Sema3e/Angpt1/Nrxn1/Pik3ip1/Plekha1/Jak2/Reln/Plxnb1/Rac1/Dipk2a/Vav2/Sesn3/Specc1l/Fgf2/Mfhas1/Flcn/Ppp2ca/Arfgef1/Cpne1/Myorg/Hdac2/Src/Osbpl8/Fbxl2/Ptprj/Rictor/Dab2ip/Axl/Pik3ca/Ppp2r1a/Hsp90aa1/Rubcn/Ddr2/Sfrp5/Pik3cb/Cdc42/Inpp5f/Rapgef1/Tgfbr1/Rnf41/Ntrk3/Irs2/Dlg1/Mtm1/Fer/Ret/Vegfb/Stambp/Nedd4/Ube3a/Stk3/P2ry12/Rtn4/Ngfr/Igfbp5/Sh2b3/Gas6/Hbegf/Ptk2/Mul1/Pten/Ntrk1/Pik3cd/Rasgrp1/Xdh/C1qtnf12/C1qtnf1/Pdgfc/Phlda3/Rras/Nts/Epha2/Hsp90ab1/Pdgfa/Cx3cl1/Unc5b/Klf4/Hgf/Prr5l	79
GO:0051216	GO:0051216	cartilage development	69/4926	223/28891	2.32228345823313e-07	2.67821058580954e-06	1.34298478249742e-06	Gli3/Adamts12/Bmp6/Mkx/Bpnt2/Zbtb16/Bmpr1b/Fgfr3/Col3a1/Efemp1/Zbtb7a/Hoxc4/Zmpste24/Ptpn11/Slc39a14/Fgf2/Ctnnb1/Snx19/Carm1/Npr2/Ep300/Hspg2/Prkca/Mia3/Axin2/Por/Lrp6/Frzb/Bmp7/Bbs2/Ift80/Col11a1/Thra/Sulf2/Lnpk/Sulf1/Zeb1/Ext2/Tapt1/Tgfbr1/Smad3/Rarg/Rspo2/Bmpr2/Trip11/Smad1/Trps1/Eif2ak3/Runx1/Creb3l2/Mapk3/Wnt5a/Thrb/Rela/Runx2/Nfatc2/Slc26a2/Smad9/Rflnb/Smad7/Gnas/Trpv4/Satb2/Col1a1/Mef2c/Bbs1/Runx3/Bmp8a/Nog	69
GO:0090263	GO:0090263	positive regulation of canonical Wnt signaling pathway	41/4926	109/28891	2.32615514781836e-07	2.67821058580954e-06	1.34298478249742e-06	Lrrk2/Reck/Fgfr3/Usp8/Rnf146/Wnk2/Ubr5/Fgf2/Adnp/Atp6ap2/Map3k1/Ddx3x/Wls/Csnk1d/Src/Tnks/Thra/Sfrp1/Sulf2/Vps35/Smad3/Rspo2/Gprc5b/Ppm1a/Tbl1xr1/Yap1/Usp47/Sox4/Tmem9/Ccar2/Wnk1/Gskip/Ruvbl1/Dapk3/Eda/Lypd6/Col1a1/Lmx1a/Tmem198/Dact1/Scel	41
GO:0043525	GO:0043525	positive regulation of neuron apoptotic process	37/4926	94/28891	2.34470433142471e-07	2.69472918950298e-06	1.35126801216798e-06	Grik2/Agrn/Itga1/Prnp/Nr3c1/Ppp2r2b/Fgfr3/Ripk1/Ctnnb1/Rhoa/Epha7/Egln1/Jun/Kcnma1/Atf4/Fbxw7/Mcl1/Optn/Tnfrsf1a/Bace1/Cdc42/Abl1/Ube2m/Mapk8/Pou4f1/Casp9/Cdk5r1/Pak3/Map3k11/Grn/App/Bdnf/Cdc34/Bbc3/Casp2/Fas/Htr2a	37
GO:0019080	GO:0019080	viral gene expression	32/4926	76/28891	2.46159791603716e-07	2.82401206360399e-06	1.41609672036409e-06	Trim62/Dhx9/Sp1/Map3k1/Rrp1b/Eif3a/Ep300/Jun/Nucks1/Mid2/Ssb/Ptbp1/Trim8/Mdfic/Trim21/Denr/Rest/Ubp1/Eif3b/Rsf1/Taf11/Trim32/Ifitm3/Spcs1/Tarbp2/Eif3f/Trim11/Usf1/Trim14/Zfp36/Trim13/Ifitm2	32
GO:0007009	GO:0007009	plasma membrane organization	56/4926	169/28891	2.6068104249455e-07	2.98526343842419e-06	1.49695598650536e-06	Plscr2/Agrn/Ahnak/Plec/Myh9/Vps4b/Arl8b/Sptbn1/Tlcd2/Flot1/Epb41l3/Osbpl2/Cxcr4/Col5a1/Chmp2b/Chmp1a/Xkr4/Xkr6/Abcd1/Chmp4b/Sh3glb1/Snx9/Pacsin3/Rab3a/Ank2/Atp2a2/Degs1/Sod1/Large1/Pals1/Xrcc4/Ar/Vps4a/Whamm/Akt2/Smpd1/Abca7/Ank3/A4galt/Cd9/Nox1/Pten/Atp8b1/Myof/Syt7/Sytl4/Sh3gl2/Ano3/Adam1a/Atp10a/Sptb/Cav2/Chmp6/Myrf/Snx33/S100a9	56
GO:0034205	GO:0034205	amyloid-beta formation	24/4926	49/28891	2.61807720337755e-07	2.99282158739041e-06	1.50074600925385e-06	Prnp/Psen1/Sp1/Picalm/Rock2/Apoe/Ifngr1/Tmed10/Ncstn/Bace1/Aph1a/Aph1b/Rtn3/Aph1c/Dyrk1a/Rtn4/Rela/Abca7/Rock1/Rtn2/Sorl1/Chrna7/Hap1/Slc2a13	24
GO:0008380	GO:0008380	RNA splicing	119/4926	449/28891	2.68828447636164e-07	3.06761002614008e-06	1.53824856251823e-06	Ildr2/Ahnak/Luc7l2/Hnrnpu/Tmbim6/Scaf11/Prpf39/Ptbp3/Psip1/Zbtb7a/Srsf10/Hnrnpf/Tcerg1/Wtap/Setx/Cdc5l/Dhx9/Hnrnpk/Nup98/Syncrip/Sf3b2/Strap/Npm1/Fxr2/Srsf4/Rrp1b/Akap17b/Snrnp200/Hnrnpa1/Nova1/Prpf8/Prdx6/Ppp4r2/Cirbp/Ptbp2/Ddx1/Rbm15/Ptbp1/Rbm12b1/Dhx15/Mbnl1/Paxbp1/Rest/Usp22/Prpf3/Aqr/Cwc22/Usp49/Rtcb/Rbm7/Zfp326/Habp4/Hnrnpl/Rbm41/Khdrbs3/Ivns1abp/Cdk13/Crnkl1/Sfpq/Tdrd6/Mtrex/Ern1/Arvcf/Pabpc1/Luc7l/Rbm14/Polr2a/Grsf1/Lgals3/Prpf19/Dyrk1a/Usp39/Prpf40a/Thrap3/Celf4/Tada2b/Hnrnpa3/Akt2/Rbm15b/Alyref/Ccar2/Rbfox2/Rsrp1/Ncbp2/Elavl4/Rsrc1/Fam172a/Usb1/Gcfc2/Pus7/Tada3/Ddx5/Plrg1/Tra2a/Snrpd1/Prmt7/Mettl4/Brdt/Rbm12b2/Bud13/Snrpf/Xab2/Nol3/Ess2/Celf6/Thoc5/Ppil1/Celf5/Dbr1/Trpt1/Rbm47/Rbm38/Rbm11/Magohb/Zc3h10/Gm7324/Rpusd4/Ddx39a/Sf3b4	119
GO:0019079	GO:0019079	viral genome replication	45/4926	125/28891	2.71471272638146e-07	3.0922651357521e-06	1.55061183118545e-06	Gbp3/Gbp7/Plscr2/Ifih1/Oasl2/Znfx1/Vapa/Ddb1/Eef1a1/Bst2/Top2b/Pkn2/Eif2ak2/Larp1/Stau1/Ddx3x/Atg7/Nucks1/Apobec3/Zc3hav1/Ilf3/Fbxl2/Ppid/Ppib/Hacd3/Ccnk/Cnot7/Vapb/Kpna6/Tasor/Rad23a/Ifitm3/Ppia/Gas6/Tarbp2/Adarb1/Rsad2/Pcbp1/Ddx5/Ddx56/Slpi/Prkn/Isg15/Stom/Ifitm2	45
GO:0045580	GO:0045580	regulation of T cell differentiation	61/4926	190/28891	2.75351588598099e-07	3.13090379021207e-06	1.56998712797162e-06	Gli3/Irf1/Zbtb16/Cd44/Il15/Ripk2/Zbtb1/Erbb2/Drosha/Cyld/Il27/Cbfb/Hmgb1/Smarce1/Rhoa/Sox13/Cd46/Socs5/Hsp90aa1/Phf10/Loxl3/Sos1/Smarcd3/Rc3h2/Abl1/Smarcc1/Zeb1/Sos2/Ap3b1/Duxbl1/Smarca2/Arid1a/Ap3d1/Runx1/Sh3rf1/Sox4/Malt1/Zbtb7b/Sh2b3/Xbp1/Cd1d1/Rasgrp1/Tmem131l/Tespa1/Lgals9/Socs1/Prdm1/H2-Aa/Pnp/Cyp26b1/Smad7/H2-DMa/Tcf7/Fas/Actb/Shb/Runx3/Dtx1/Fgl2/Foxj1/Cd74	61
GO:0061014	GO:0061014	positive regulation of mRNA catabolic process	39/4926	102/28891	2.75873788724737e-07	3.13128957007387e-06	1.57018057671928e-06	Hnrnpu/Upf1/Tent4a/Tob1/Dhx9/Ythdf3/Syncrip/Fxr2/Dcp2/Zc3hav1/Rock2/Dhx36/Mov10/Dcp1b/Caprin1/Cnot1/Rc3h2/Cnot7/Dcp1a/Eif4enif1/Tut7/Ttc5/Pabpc1/Ythdf1/Cnot2/Gigyf2/Pnpt1/Cnot8/Mex3d/Tnrc6c/Rock1/Zfp36l2/Gtpbp1/Pan3/Exosc5/Exosc9/Zfp36/Plekhn1/Prr5l	39
GO:0061387	GO:0061387	regulation of extent of cell growth	46/4926	129/28891	2.7705729942341e-07	3.13474122158045e-06	1.57191140232066e-06	Fgf13/Sema3e/Pak1/Ttl/Actr3/Map2/Ryk/Pum2/Eif4g2/Sema6d/Adnp/Rab21/Megf8/Epha7/Ep300/Sema3d/L1cam/Apoe/Dbn1/Sema3b/Abl1/Gdi1/Ulk1/Cdkl5/Smurf1/Ttc3/Golga4/Ntrk3/Anapc2/Bmpr2/Shtn1/Rnd2/Limk1/Rtn4/Wnt5a/Wdr36/Sema4f/Pafah1b1/Cyfip1/Map1b/Bdnf/Cdh4/Trpv2/Sema6c/Slit2/Slit1	46
GO:0035306	GO:0035306	positive regulation of dephosphorylation	27/4926	59/28891	2.77155507973821e-07	3.13474122158045e-06	1.57191140232066e-06	Dlc1/Itga1/Jak2/Ppp1r15b/Pink1/Calm3/Ppp2r5a/Src/Ptbp1/Ppp1r7/Slc39a10/Igbp1/Cnep1r1/Smad3/Itga2/Mtmr9/Sppl3/Ppia/Ankle2/Smpd1/Rock1/Ppp2r5d/Camta1/Ppp1r12a/Ppargc1b/Mef2c/Pirb	27
GO:0050867	GO:0050867	positive regulation of cell activation	120/4926	454/28891	2.79997843697909e-07	3.15748209070083e-06	1.58331477789212e-06	Gli3/H2-K1/H2-Q4/B2m/Irgm1/H2-D1/H2-Q7/Cd274/Lrrk2/H2-T22/Irf1/Zbtb16/Lamp1/Il15/Cd81/Ripk2/Zbtb1/Stxbp1/Jak2/Cd47/Il6st/Flna/Cyld/Cbfb/Hmgb1/Smarce1/Cd55/Ephb2/Rhoa/Hspd1/Ap1g1/Rif1/Il15ra/Lgals8/Nsd2/Atad5/Paxip1/Sox13/H2-T23/Cd46/Vcam1/Lyst/Ptprj/Socs5/Axl/Hsp90aa1/Cd209c/Ddr2/Slc39a10/Phf10/Akirin2/Smarcd3/Bmi1/Abl1/Slc7a1/Smarcc1/Adk/Prkdc/Jund/Ephb4/Timd2/Irs2/Ap3b1/Cd24a/Gab2/Smarca2/Arid1a/Ap3d1/Runx1/Kmt5b/Sox4/Malt1/Il16/Wnt5a/Zbtb7b/Rps3/Gas6/Coro1a/Xbp1/Flt3l/Mad2l2/Tnip2/Cd59a/Cd1d1/H2-Q6/Pla2g4a/Nfatc2/H2-Ab1/Thy1/Rasgrp1/Tespa1/Lgals1/Lgals9/Socs1/H2-Aa/Bloc1s6/H2-Eb1/Pnp/Zfp335/Ttbk1/Tnfsf13b/Kitl/H2-DMa/Crlf2/H2-DMb1/Tlr4/Chrnb2/Shld3/Il12rb1/Mef2c/Actb/Hps1/Icosl/Shb/Tyrobp/Gp1bb/Runx3/Ighm/Cd80/Cd74	120
GO:0072331	GO:0072331	signal transduction by p53 class mediator	52/4926	153/28891	2.80150835741272e-07	3.15748209070083e-06	1.58331477789212e-06	Cd44/Kdm1a/Zmpste24/Trp53bp2/Hnrnpk/Npm1/Atad5/Ep300/Paxip1/Smyd2/Hipk1/Marchf7/Spred1/Jmy/Pak1ip1/Mdm4/Usp15/Shisa5/Chd5/Dyrk2/Sh3glb1/Cradd/Pou4f1/Trp63/Dyrk1a/Foxo3/Armc10/Sox4/Fhit/Tmem109/Atrx/Ddx5/Bcl3/Bbc3/Brca2/Dyrk3/Zfp385a/Pml/Casp2/Prkn/Bop1/Phlda3/Eef1e1/Nop2/Pla2r1/Rbm38/Prmt6/E2f2/Zfp385b/Myc/Cd74/Steap3	52
GO:0042157	GO:0042157	lipoprotein metabolic process	48/4926	137/28891	2.83532674040311e-07	3.18999129582546e-06	1.59961647127082e-06	Irgm1/Irgm2/Hhat/Wipi2/Zdhhc3/Pigp/Atg7/Abhd10/Zdhhc17/Clip3/Apoe/Rb1cc1/Ctsd/Atg10/Zdhhc20/Rab3gap1/Zdhhc1/Golga7/Lcat/Ulk1/Abca1/Pigk/Pigu/Ppm1a/Zdhhc13/Zdhhc21/Pigm/Abhd17a/Pigq/Zdhhc24/Pigs/Lipg/Zdhhc7/Samd1/Pgap1/Lipa/Zdhhc16/Zdhhc4/Golga7b/Apod/Zdhhc15/Pigg/Abhd17c/Rabl3/Abhd13/Pigo/Zdhhc22/Pigf	48
GO:1903313	GO:1903313	positive regulation of mRNA metabolic process	50/4926	145/28891	2.84294402431574e-07	3.19058097437795e-06	1.59991216471881e-06	Hnrnpu/Upf1/Tent4a/Tob1/Dhx9/Ythdf3/Nup98/Syncrip/Fxr2/Dcp2/Prdx6/Zc3hav1/Cirbp/Rock2/Cdc73/Dhx36/Mov10/Dcp1b/Caprin1/Cnot1/Rc3h2/Cnot7/Dcp1a/Eif4enif1/Tut7/Ttc5/Pabpc1/Ythdf1/Cnot2/Gigyf2/Pnpt1/Cnot8/Prpf19/Thrap3/Celf4/Mex3d/Tnrc6c/Adarb1/Rock1/Zfp36l2/Gtpbp1/Pan3/Tra2a/Exosc5/Exosc9/Zfp36/Plekhn1/Gm7324/Prr5l/Sf3b4	50
GO:1903844	GO:1903844	regulation of cellular response to transforming growth factor beta stimulus	49/4926	141/28891	2.84580121213813e-07	3.19058097437795e-06	1.59991216471881e-06	Zbtb7a/Trim33/Fbn1/Sdcbp/Flcn/Strap/Ep300/Lats1/Snx25/Suds3/Onecut2/Ldlrad4/Hdac2/Spred1/Smad2/Htra1/Smad4/Brms1l/Rnf111/Lemd3/Usp15/Zeb1/Smurf2/Smurf1/Smad3/Ppm1a/Itga8/Pals1/Fam89b/Veph1/Arid4b/Spred3/Tgfb3/Xbp1/Smad6/Tgfb1i1/Gipc1/Men1/Tgfbr3l/Itga3/Ing2/Eid2/Fermt1/Smad7/Cav2/Htra3/Il17rd/Cited2/Ltbp1	49
GO:0046879	GO:0046879	hormone secretion	109/4926	403/28891	2.854690230686e-07	3.19496133497196e-06	1.60210869013424e-06	Ildr2/Epha5/Per2/Bmp6/Srebf1/Myo5a/Tmf1/Cry1/Sybu/Cry2/Selenot/Jak2/Abat/Tbc1d1/Myh9/Cpe/Fbn1/Ube2q1/Midn/Prkar1a/Rac1/Ptpn11/Ywhaz/Sidt2/Snx19/Ccdc186/Trpc1/Gnao1/Atg7/Nlgn2/Rab11b/Wnk4/Rfx3/Pfkfb2/Raf1/Cyb5r4/Ptbp1/Smad2/Cask/Glud1/Cdk16/Smad4/C2cd2l/Sfrp1/Ppp3cb/Rest/Slc16a1/Slc25a22/Hadh/Pde1c/Hcfc1/Oga/Kcnb1/Osbp/Snap25/Anxa5/Rapgef4/Irs2/Rab1a/Ensa/Aimp1/Kdm5b/Rab11fip2/Rab3a/Rab11fip5/Gnaz/Inhba/Gna11/Prkaca/Rims2/Vgf/Ucp2/Lyn/Runx1/Sox4/Pfkl/Myt1/Ptger3/Gnaq/Kif5b/Orai1/Cplx1/P2ry1/Syt9/Foxo1/Tspo/Ltbp4/C1qtnf12/Syt7/C1qtnf1/Sytl4/Serp1/Prkn/Gnas/Ptprn2/Trpv4/Gpr27/Sox11/Sirt6/Hfe/Pde8b/Spp1/Pde4c/Nnat/Piwil4/Tbx3/Adcyap1/Cnr1/Npy1r	109
GO:0033143	GO:0033143	regulation of intracellular steroid hormone receptor signaling pathway	33/4926	80/28891	2.86651340183125e-07	3.20260460730728e-06	1.60594139787171e-06	Lbh/Nr3c1/Cry1/Cry2/Zbtb7a/Pak1/Cyp7b1/Ncor2/Wbp2/Kmt2d/Pias2/Rhoa/Carm1/Ep300/Lats1/Rnf14/Src/Prmt2/Parp1/Calr/Sfrp1/Cnot1/Yap1/Per1/Trp63/Cnot2/Ar/Trim68/Cnot9/Ddx5/Ufm1/Bdnf/Vps18	33
GO:0006356	GO:0006356	regulation of transcription by RNA polymerase I	23/4926	46/28891	2.88191987412945e-07	3.21421776570299e-06	1.61176479916988e-06	Baz1b/Ercc6/Erbb2/Zmpste24/Flna/Smarca5/Dek/Carm1/Phf8/Atf4/Prr7/Ddx21/Eif2ak3/Ippk/Nol11/Maf1/Heatr1/Pwp1/Mars1/Utp15/Macroh2a2/Pih1d1/Lyar	23
GO:0031348	GO:0031348	negative regulation of defense response	93/4926	330/28891	2.89094180473632e-07	3.21868225586355e-06	1.61400351123346e-06	Nlrc5/Tap1/Ahr/H2-K1/H2-Q4/Irgm1/Irgm2/H2-D1/H2-Q7/H2-T22/Tap2/Stat2/Cd44/Trim30a/Cd200/Git1/Nr1d2/Serping1/Trafd1/Rora/Cyld/Ywhaz/Ufd1/Ythdf3/Nmi/Mfhas1/H2-T23/Nt5c2/Fbxl2/Apoe/Ubqln1/Socs5/Lamp2/Parp1/Parp14/Ilrun/Htra1/Eif4e2/Tnfrsf1a/Erbin/Trim21/Usp15/Cnot7/Rabgef1/Stat3/Ets1/Ppp6c/Pla2g5/Otulin/Vps35/Prkdc/Smad3/Sod1/Gigyf2/Cd24a/Samhd1/Sharpin/Metrnl/Ndfip1/Mkrn2/Clec2d/Tarbp2/Grn/Fem1a/Mul1/H2-Q6/Pten/Fcgr2b/Selenos/Serpinb9/Uaca/Chrna7/Trim11/Lgals9/C1qtnf12/Nr1h3/Nlrx1/Cptp/Rnf125/Susd4/Ier3/Isg15/Npy/Wfdc1/Zfp36/Lyar/Cx3cl1/Tkfc/Adcyap1/Fgl2/Tspan6/Il20rb/Hgf	93
GO:0030032	GO:0030032	lamellipodium assembly	31/4926	73/28891	3.00098413157048e-07	3.32963862210406e-06	1.66964241885773e-06	Arhgef4/Actr3/Ablim1/Rac1/Vav2/Akirin1/Golph3/Actr2/Wasf3/Plxnb3/Hsp90aa1/Cdc42/Spata13/Dmtn/Cfl1/Twf1/Avil/Fer/Wasf2/Pmp22/Whamm/P2ry12/Parvb/Cyfip1/Fscn1/Vcl/Ajuba/Epha2/Slit2/Spef1/Ablim3	31
GO:0099518	GO:0099518	vesicle cytoskeletal trafficking	31/4926	73/28891	3.00098413157048e-07	3.32963862210406e-06	1.66964241885773e-06	Myo5a/Sybu/Ap3m1/Bloc1s5/Map2/Ccdc186/Ap3m2/Dtnbp1/Bicdl1/Ap3b2/Mecp2/Kif5a/Borcs5/Map2k1/Syt4/Trak1/Rab1a/Ap3b1/Snapin/Kif1c/Fbxw11/Ap3d1/Pafah1b1/Kif1a/Myo7a/Kif5b/Rasgrp1/Bloc1s6/Tanc2/Hap1/Bloc1s4	31
GO:0006486	GO:0006486	protein glycosylation	63/4926	199/28891	3.10434848873159e-07	3.43244601004064e-06	1.72119503322596e-06	B3galt1/Galnt17/Il15/C1galt1/Stt3a/Psen1/Dpy19l4/Uggt1/Alg14/Arfgef1/Rpn2/Tmem59/Rxylt1/Ube2j1/Galnt11/St6gal2/Gxylt1/Fktn/Tmem165/Nus1/Fut8/Tmtc3/Dpy19l1/Oga/Ext2/Uggt2/Trip11/Alg9/St6galnac5/Vegfb/Large1/Eogt/Magt1/Rpn1/Mlec/B4galt1/Ddost/Pomt2/B4galt5/Fkrp/B3gnt2/Dpagt1/A4galt/Pofut1/Alg13/Entpd5/Alg10b/Alg1/Fut10/Aqp11/Galnt5/St3gal1/Mgat2/B4gat1/Poglut3/Alg3/St8sia3/Alg8/Alg5/Slc35c1/Dolpp1/B3gnt8/St6galnac4	63
GO:0043413	GO:0043413	macromolecule glycosylation	63/4926	199/28891	3.10434848873159e-07	3.43244601004064e-06	1.72119503322596e-06	B3galt1/Galnt17/Il15/C1galt1/Stt3a/Psen1/Dpy19l4/Uggt1/Alg14/Arfgef1/Rpn2/Tmem59/Rxylt1/Ube2j1/Galnt11/St6gal2/Gxylt1/Fktn/Tmem165/Nus1/Fut8/Tmtc3/Dpy19l1/Oga/Ext2/Uggt2/Trip11/Alg9/St6galnac5/Vegfb/Large1/Eogt/Magt1/Rpn1/Mlec/B4galt1/Ddost/Pomt2/B4galt5/Fkrp/B3gnt2/Dpagt1/A4galt/Pofut1/Alg13/Entpd5/Alg10b/Alg1/Fut10/Aqp11/Galnt5/St3gal1/Mgat2/B4gat1/Poglut3/Alg3/St8sia3/Alg8/Alg5/Slc35c1/Dolpp1/B3gnt8/St6galnac4	63
GO:0051017	GO:0051017	actin filament bundle assembly	57/4926	174/28891	3.15634042911999e-07	3.48392619138494e-06	1.74700969489294e-06	Dlc1/Sdc4/Phactr1/Kank4/Actg1/Pak1/Cd47/Cul3/Myh9/Flna/Rac1/Pfn2/Cgnl1/Rhoa/Map3k1/Swap70/Ppfia1/Tpm1/Src/Rock2/Marcks/Dbn1/Pls3/Tjp1/Ptk2b/Gas7/Cdc42/Sorbs3/Abl1/Dmtn/Fam107a/Cfl1/Arhgef10/Alms1/Tgfbr1/Smad3/Limk1/Wasf2/Synpo2/Evl/Met/Add2/Tgfb3/Ppm1e/Ppm1f/Eps8/Arhgap6/Fscn1/Shank1/Tesk1/Prkn/Actn1/Clasp1/Pls1/Coro1b/Cx3cl1/Rhpn2	57
GO:0032259	GO:0032259	methylation	81/4926	277/28891	3.18040087417401e-07	3.50445202853573e-06	1.75730234592179e-06	Setd5/Nsun7/Smyd3/Ftx/Setd3/Zmpste24/Btg1/Kmt2d/Wtap/Smarca5/Nsd2/Carm1/Suz12/Gspt1/Setd7/Kmt2a/Lcmt1/Smyd2/Tgs1/Ilf3/Bmt2/Rbm15/Prmt2/Kmt2c/Parp1/Mecp2/Ctcf/Kmt2b/As3mt/Ezh1/Bmi1/Pcmt1/Prdm11/Hcfc1/Cmtr1/Rab6a/Atf7ip/Mettl9/Mettl6/Trmt2b/Mtr/Icmt/Dnmt1/Prdm5/Tfb1m/Prdm4/Trdmt1/Kmt5b/Trmt9b/Dubr/Arid4b/Carnmt1/Rbm15b/Ramac/Mtap/Xbp1/Wdr6/Prdm12/Mepce/Asmt/Nsun3/Gtpbp3/Thumpd2/Prmt7/Ftsj1/Trmt2a/Mettl4/Prdm9/Tarbp1/Ftsj3/Prdm1/Camkmt/Dnmt3b/Gnas/Hnmt/Nop2/Setd6/Mettl24/Mtrr/Prmt6/Trmt61a	81
GO:0099084	GO:0099084	postsynaptic specialization organization	26/4926	56/28891	3.2234516382966e-07	3.54579680212626e-06	1.77803462218942e-06	Dlg2/Il1rap/Nrxn1/Nlgn3/Reln/Syngap1/Crkl/Cdh2/Nlgn2/Dbn1/Ptk2b/Dgkz/Cfl1/Sipa1l1/Ntrk3/Nptxr/Arhgef9/Wnt5a/Sptbn2/Pten/Abi3bp/Lrfn1/Lrrtm2/Arf6/Nptx1/Nrxn3	26
GO:0030041	GO:0030041	actin filament polymerization	56/4926	170/28891	3.24691961785947e-07	3.5654958063926e-06	1.78791265907727e-06	Cyria/Kank4/Actr3/Mtpn/Capza2/Rac1/Pfn2/Rhoa/Capn1/Map3k1/Arfgef1/Sptbn1/Lats1/Tpm1/Diaph2/Cyfip2/Add3/Rictor/Tmod2/Dbn1/Ptk2b/Arpc5/Gas7/Abl1/Dmtn/Fam107a/Cfl1/Twf1/Avil/Snx9/Cdc42ep4/Dlg1/Fer/Svil/Tmod1/Evl/Diaph1/Pak3/Vasp/Add2/Fhod3/Coro1a/Hip1r/Eps8/Cyfip1/Cobl/Cdc42ep5/Cdc42ep3/Washc1/Fmn1/Catip/Tenm1/Sptb/Capg/Arf6/Slit2	56
GO:0048753	GO:0048753	pigment granule organization	21/4926	40/28891	3.27281403010555e-07	3.58778741454135e-06	1.79909075339136e-06	Ap3m1/Bloc1s5/Pikfyve/Ap1s2/Ap1g1/Dtnbp1/Lyst/Apoe/Hps5/Ap3b1/Snapin/Ap3d1/Rab29/Bace2/a/Bloc1s6/Abcb6/Hps1/Gpr143/Bloc1s4/Rab32	21
GO:1903421	GO:1903421	regulation of synaptic vesicle recycling	20/4926	37/28891	3.34128233991301e-07	3.65659447881606e-06	1.83359395517051e-06	Lrrk2/Dnm3/Actg1/Ap2m1/Synj1/Picalm/Dnm1/Abca13/Plaa/Ppp3cb/Stx1b/Snx9/Mff/Snap91/Tor1a/Rock1/Cyfip1/Syt7/Prkn/Actb	20
GO:0021675	GO:0021675	nerve development	38/4926	99/28891	3.47439290220405e-07	3.77648842064992e-06	1.89371459700863e-06	Gli3/Unc13b/Fgfr3/Slc25a46/Scn8a/Nav2/Ephb2/Ctnnb1/Npr2/Vcam1/Lrig2/Sulf2/Sulf1/Afg3l2/Pou4f1/Ret/Large1/Kcna2/Plxna1/Ngfr/Six4/Adarb1/Gabrb3/Ntrk1/Atp8b1/Pou4f3/Scn1a/Bdnf/Kcnq3/Unc13a/Six1/Kcnq2/Chrnb2/Slc24a4/Naglu/Ndp/Nptx1/Cited2	38
GO:0038202	GO:0038202	TORC1 signaling	38/4926	99/28891	3.47439290220405e-07	3.77648842064992e-06	1.89371459700863e-06	Prkaa2/Prkacb/Cul3/Fnip1/Usp7/Ywhaz/Sesn3/Gpr155/Flcn/Larp1/C9orf72/Ep300/Clec16a/Seh1l/Src/Bmt2/Ube2n/Mios/Tbk1/Ywhag/Ube2w/Prkaa1/Rps6kb1/Rraga/Nlk/Prkaca/Ube3a/Mapk3/Alg13/Sec13/Mfsd8/Dyrk3/Rragb/Rnf152/Rragd/Smcr8/Pih1d1/Wdr24	38
GO:0046718	GO:0046718	viral entry into host cell	38/4926	99/28891	3.47439290220405e-07	3.77648842064992e-06	1.89371459700863e-06	Trim12a/Trim30a/Ctsb/Pikfyve/Trim62/Trim56/Hmgb1/P4hb/Trim12c/Nectin3/Trim5/Mid2/Bsg/Trim8/Axl/Rad50/Trim34a/Nbn/Trim30d/Cd209c/AU040320/Trim21/Ciita/Tpcn2/Ifitm3/Smpd1/Gas6/Trim68/Trim25/Trim11/Lgals1/Vps18/Cav2/Trim58/Ly6e/Nectin4/Ifitm2/Cd74	38
GO:0070828	GO:0070828	heterochromatin organization	38/4926	99/28891	3.47439290220405e-07	3.77648842064992e-06	1.89371459700863e-06	Znfx1/Kdm1a/Ubr5/Kmt2d/Hmgb1/Smarca5/Rif1/Phf8/Suz12/Setd7/Hdac2/Mecp2/Trip12/Kmt2b/H3f3a/Ezh1/Bahd1/Hp1bp3/Pphln1/Atf7ip/Phf2/Dnmt1/Spty2d1/Dyrk1a/Tasor/Samd1/H1f0/Cenpv/Lmnb1/Kcnq1ot1/Fam172a/Atrx/Dnmt3b/Pole3/Lmnb2/Sirt6/Cdk2/Myc	38
GO:0034764	GO:0034764	positive regulation of transmembrane transport	82/4926	282/28891	3.49255021858723e-07	3.78980110859559e-06	1.90039022491477e-06	Slc1a2/Fgf13/Atp1b2/Myo5a/Nlgn3/Plcg1/Kcna1/Asph/Crebl2/Reln/Snca/Cacnb4/Wnk2/Psen1/Flna/Ptpn11/Pink1/Pkd2/Acsl6/Calm3/Ephb2/Appl1/Trpc1/Azin1/Arf1/Plp1/Wnk4/Clip3/Akap6/Osbpl8/Sumo1/Atp1b1/Clcn2/Stim2/Ppp3cb/Abl1/Cfl1/Oga/Akap9/Mef2a/Cacnb3/Azin2/Rgs9/Irs2/Ank2/Tcaf1/Pirt/Car2/Bak1/Met/Nedd4l/G6pdx/Amigo1/Slc38a1/Akt2/Repin1/Ank3/Wnk1/Ak1/Acsl5/Grin1/Kif5b/Cxcl10/Ppp3r1/Thy1/Ifngr2/Cacna2d1/C1qtnf12/Adcyap1r1/Htr3a/Trpc6/Glrx/Trpc3/Hap1/Kcnc2/Slc7a5/F2rl3/Cx3cl1/Ctss/Hspa2/Abcb1b/Slc36a2	82
GO:0070588	GO:0070588	calcium ion transmembrane transport	98/4926	354/28891	3.50400607254613e-07	3.79580928095242e-06	1.90340301415868e-06	Ahr/Atp2b2/Ahnak/Myo5a/Prnp/Itpr2/Tmbim6/Plcg1/Asph/Sestd1/Snca/Cacnb4/Tspan13/Plcb4/Flna/Tspoap1/Vdac1/Pkd2/Calm3/Ywhae/Slc25a23/Fgf2/Mcur1/Trpc1/Ero1a/Plp1/Ubash3b/Akap6/Sumo1/Micu2/Atp1b1/Ubqln1/Ghitm/Micu3/Ptk2b/Tmem165/Stim2/Ppp3cb/Slc25a25/Abl1/Plcb3/Trpm7/Oga/Afg3l2/Cacnb3/Rgs9/Trpc4/Ank2/Pde4b/Atp2a2/Cacna1h/Plcd1/Fbxo11/Grin2b/Lyn/Bak1/Diaph1/Ubr3/Tpcn2/Panx1/G6pdx/Atp2b1/Jph3/P2ry12/Plch1/Gas6/Coro1a/Slc8a3/Atp2b4/Grin1/Ptger3/Orai1/Cxcl10/Ppp3r1/Thy1/Cacna1b/Cacna2d1/Bbc3/Scn11a/Atp2b3/Pml/Catsper3/Adcyap1r1/Nol3/Trpv4/Trpv2/Trpc6/Trpc3/Slc24a4/Hap1/Trpv1/Htr2a/Cacna2d2/F2rl3/Cx3cl1/Gp1bb/Hspa2/Slc8a1	98
GO:0042770	GO:0042770	signal transduction in response to DNA damage	60/4926	187/28891	3.51468395226033e-07	3.8009558492151e-06	1.90598375328931e-06	Stk33/Cd44/Cry1/Ccnd1/Kdm1a/Ercc6/Parp9/Dtx3l/Zmpste24/Ptpn11/Cdc5l/Tiprl/Npm1/Map3k20/Atad5/Paxip1/Smyd2/Marchf7/Spred1/Nbn/Brcc3/Rad17/Abl1/Dgkz/Prkdc/Cradd/Taok1/Casp9/Gigyf2/Prpf19/Dyrk1a/Foxo3/Rint1/Sox4/Mapk3/Mbtps2/Ccar2/Mad2l2/Atrx/Ddx5/Topbp1/Bcl3/Trim39/Donson/Ints7/Brca2/Dyrk3/Zfp385a/Pml/Rad1/Casp2/Bid/Thoc5/Ier3/Eef1e1/Gadd45a/Pla2r1/Rbm38/Rnaseh2b/Cd74	60
GO:0006900	GO:0006900	vesicle budding from membrane	32/4926	77/28891	3.52556299684593e-07	3.8043070535608e-06	1.90766420980873e-06	Dnm3/Vapa/Trappc10/Cul3/Golph3/Sec31a/Ap1s2/Ap2m1/Ap3m2/Arf1/Mia3/Sec23b/Picalm/Dnm1/Ap3b2/Arfgap3/Trappc11/Tmed10/Trappc8/Trappc2/Chmp4b/Rab1a/Snap91/Vapb/Trappc13/Golph3l/Sar1a/Ap3d1/Vps4a/Sec13/Prkn/Chmp6	32
GO:0006612	GO:0006612	protein targeting to membrane	45/4926	126/28891	3.52964711814857e-07	3.8043070535608e-06	1.90766420980873e-06	Irgm2/Srp54c/Prnp/Ssr3/Sec63/Pak1/Erbb2/Actr3/Pikfyve/Rtp4/Zdhhc3/Tram2/Zdhhc20/Zdhhc1/Golga7/Gdi1/Dmtn/Rabgef1/Oga/Srp72/Kcnb1/Chmp4b/Cacnb3/Mff/Zdhhc21/Get4/Srp19/Tcaf1/Large1/Cdk5r1/Zdhhc24/Zdhhc7/Pex5/Akt2/Zdhhc4/Ank3/Srprb/Nacad/Golga7b/Vps37d/Zdhhc15/Aqp11/Yif1b/Zdhhc22/Stom	45
GO:0098815	GO:0098815	modulation of excitatory postsynaptic potential	28/4926	63/28891	3.56145193615293e-07	3.83214618566254e-06	1.92162410189813e-06	Grik2/Nrxn1/Lrrk2/Nlgn3/Reln/Cux2/Nlgn2/Prkar1b/Dbn1/Afdn/Ptk2b/Stx1b/Cacnb3/Rgs4/Rims2/Grin2b/Celf4/Ngfr/Slc8a3/Pten/Grin1/Rims1/App/Chrna7/Shank1/Prkn/S1pr2/Grik1	28
GO:0098781	GO:0098781	ncRNA transcription	49/4926	142/28891	3.63085417472889e-07	3.90027936725902e-06	1.95578938619356e-06	Srebf1/Yy1/Nr3c1/Spin1/Ercc6/Taf1b/Ice1/Ncor2/Uspl1/Npm1/Jun/Wdr82/Gtf3c1/Hdac2/Ctcf/Smad4/Rest/Polr1a/Stat3/Ets1/Tgfbr1/Smad3/Mrtfb/Nfatc3/Smad1/Ar/Foxo3/Rpap2/Ippk/Nol11/Ngfr/Rela/Ell/Cavin1/Smad6/Nfatc2/Pwp1/Ercc3/Klf5/Mepce/Ddx5/App/Mars1/Ang/Macroh2a2/Pih1d1/Esr1/Klf4/Myc	49
GO:0042158	GO:0042158	lipoprotein biosynthetic process	39/4926	103/28891	3.71300805977088e-07	3.98185964670747e-06	1.99669769804613e-06	Irgm1/Irgm2/Hhat/Wipi2/Zdhhc3/Pigp/Atg7/Zdhhc17/Clip3/Apoe/Rb1cc1/Atg10/Zdhhc20/Rab3gap1/Zdhhc1/Golga7/Lcat/Ulk1/Abca1/Pigk/Pigu/Ppm1a/Zdhhc13/Zdhhc21/Pigm/Pigq/Zdhhc24/Pigs/Zdhhc7/Pgap1/Zdhhc16/Zdhhc4/Golga7b/Zdhhc15/Pigg/Rabl3/Pigo/Zdhhc22/Pigf	39
GO:0050768	GO:0050768	negative regulation of neurogenesis	57/4926	175/28891	3.9097145138845e-07	4.18580954549938e-06	2.09896807660437e-06	Fgf13/Sema3e/B2m/Gpr37l1/Fgfr3/Kdm1a/Syngap1/Actr3/Map2/Psen1/Ryk/Ephb2/Ctnnb1/Sema6d/Epha7/Sema3d/Bmp7/Mbd1/Ywhah/Mecp2/Sema3b/Rest/Gdi1/Ulk1/Syt4/Ttc3/Ntrk3/Cd24a/Appl2/Lingo1/Hook3/Pcm1/Rtn4/Wnt5a/Ptn/Sema4f/Ctnna1/Ptk2/Pten/Ctdsp1/Sorl1/Thy1/Trim11/Bdnf/Tspo/Tlx2/Sox11/Kctd11/Trpc6/Casz1/Cysltr2/Sema6c/Slit2/Fas/Slit1/Adcyap1/Nog	57
GO:1903432	GO:1903432	regulation of TORC1 signaling	36/4926	92/28891	4.0274462017894e-07	4.30466874867924e-06	2.1585698502573e-06	Prkaa2/Prkacb/Cul3/Fnip1/Usp7/Ywhaz/Sesn3/Gpr155/Flcn/C9orf72/Ep300/Clec16a/Seh1l/Src/Bmt2/Ube2n/Mios/Tbk1/Ywhag/Ube2w/Prkaa1/Rps6kb1/Rraga/Nlk/Prkaca/Ube3a/Mapk3/Alg13/Sec13/Dyrk3/Rragb/Rnf152/Rragd/Smcr8/Pih1d1/Wdr24	36
GO:0022408	GO:0022408	negative regulation of cell-cell adhesion	65/4926	209/28891	4.17084733118595e-07	4.4505231172871e-06	2.23170831014503e-06	Ildr2/Gli3/Bmp6/Prkg1/Cd274/Irf1/Sdc4/Prnp/Cd44/Jak2/Erbb2/Gpnmb/Prkar1a/Cbfb/Hmgb1/Specc1l/Swap70/Mia3/Marchf7/Ubash3b/Gtpbp4/Socs5/Loxl3/Rc3h2/Abl1/Map2k1/Pla2g5/Dlg1/Cd24a/Podxl/Dusp3/Lgals3/Runx1/Ndfip1/Socs6/Ass1/Zbtb7b/Sh2b3/Ppm1f/Mad2l2/Wnk1/Ptk2/Cd9/Pten/Pde5a/Tmem131l/Lgals9/Mapk7/Socs1/C1qtnf1/H2-Aa/Smad7/Trpv4/Akna/Hfe/Runx3/Cebpb/Dtx1/Fgl2/Nexmif/Klf4/Il20rb/Cd80/Foxj1/Cd74	65
GO:0045860	GO:0045860	positive regulation of protein kinase activity	101/4926	369/28891	4.19253183772389e-07	4.46623034473809e-06	2.23958467638512e-06	Irgm1/Irgm2/Angpt1/Csf1/Agrn/Nrxn1/Lrrk2/Sdc4/Prnp/Zfp91/Tab2/Magi3/Ccnd1/Cdkn1b/Jak2/Pak1/Erbb2/Reln/Snca/Fbn1/Psen1/Maged1/Dipk2a/Pkd2/Fgf2/Rhoa/Adnp/Map3k1/Npm1/Ppp2ca/Ddx3x/Ccnd3/Axin2/Wnk4/Src/Akap6/Osbpl8/Marcks/Dab2ip/Fbxw7/Pik3ca/Traf2/Hsp90aa1/Ptk2b/Ddr2/Kras/Abl1/Cab39/Map2k1/Adam9/Akap13/Dlg3/Xrcc5/Snx9/Ntrk3/Gprc5b/Dlg1/Prkag2/Ern1/Stradb/Cd24a/Cdk5r1/Card10/Dazap2/Map3k11/Prrc1/Ppia/Malt1/Wnt5a/Nedd9/Csk/Rps3/Gas6/Atp2b4/Ptk2/Dvl2/Gab1/Pde5a/Rasgrp1/App/Socs1/Unc119/Pdgfc/Ttbk1/Kitl/Tenm1/Ajuba/Tlr4/Fzd8/Ang/Cenpe/Mef2c/Hsp90ab1/Pdgfa/Htr2a/Pih1d1/Adcyap1/Neurl1a/Mmd/Camkk1/Wdr24	101
GO:0099068	GO:0099068	postsynapse assembly	24/4926	50/28891	4.22096439320161e-07	4.48906213160894e-06	2.25103364252962e-06	Il1rap/Nrxn1/Nlgn3/Reln/Crkl/Ephb2/Cdh2/Nlgn2/Ptk2b/Sipa1l1/Vps35/Ntrk3/Nptxr/Arhgef9/Wnt5a/Sptbn2/Pten/Abi3bp/Lzts3/Lrfn1/Lrrtm2/Nptx1/Nrxn3/Lzts1	24
GO:0070059	GO:0070059	intrinsic apoptotic signaling pathway in response to endoplasmic reticulum stress	29/4926	67/28891	4.40735341387256e-07	4.6795293780074e-06	2.34654316475787e-06	Tmem117/Grina/Lrrk2/Tmbim6/Serinc3/Ero1a/Atf4/Creb3/Dab2ip/Dnajc10/Casp12/Casp9/Ern1/Apaf1/Hyou1/Eif2ak3/Bak1/Herpud1/Syvn1/Xbp1/Ube2k/Fcgr2b/Selenos/App/Wfs1/Bbc3/Pml/Prkn/Cebpb	29
GO:0070661	GO:0070661	leukocyte proliferation	113/4926	425/28891	4.46665576580068e-07	4.73465511174872e-06	2.37418588334425e-06	Ahr/H2-K1/H2-Q4/Irgm1/H2-D1/H2-Q7/Msn/Cd274/Csf1/H2-T22/Irf1/Sdc4/Prnp/Cd44/Il15/Cd81/Ripk2/Jak2/Erbb2/Gpnmb/Il6st/Prkar1a/Il27/Hmgb1/Cd55/Ephb2/Ctnnb1/Hspd1/Atad5/Ccnd3/H2-T23/Marchf7/Cd46/Psmb10/Vcam1/Azi2/Tbk1/Cd209c/Slc39a10/Sos1/Ncstn/Pura/Bmi1/Rc3h2/Cxcr4/Abl1/Slc7a1/Adk/Pla2g5/Sos2/Mapk8ip1/Impdh2/Irs2/Dlg1/Nfix/Cd24a/Cd151/Mapk1/Lgals3/Lyn/Ndfip1/Sh3rf1/Mapk3/Malt1/Lipa/Zbtb7b/Rps3/Coro1a/Flt3l/Impdh1/Ptk2/Cd59a/Cd1d1/H2-Q6/Pten/Nfatc2/Fcgr2b/Pde5a/Rasgrp1/Tmem131l/Bap1/Rassf5/Washc1/Lgals9/H2-Aa/Lmo1/Pnp/Armc5/Cnn2/Zfp335/Bid/Tnfsf13b/Kitl/Sox11/H2-DMb1/Tlr4/Chrnb2/Ndp/Il12rb1/Mef2c/Plcl2/Icosl/Shb/Tyrobp/Cx3cl1/Cebpb/Cfb/Ighm/Il20rb/Cd80/Foxj1/Myc/Cd74	113
GO:0051952	GO:0051952	regulation of amine transport	44/4926	123/28891	4.49650151409882e-07	4.75842643727982e-06	2.38610597977625e-06	Per2/Slc6a1/Myo5a/Nr3c1/Stxbp1/Abat/Snca/Syt10/Psen1/Pink1/Arl6ip5/Dtnbp1/Rab3gap1/Nat8l/Syt4/Kcnb1/Dpysl2/Rgs4/Rab3a/Kcna2/Plcd1/Grin2b/Slc38a1/P2ry12/Rtn4/Tor1a/Sdhd/Ptger3/P2ry1/Chrna7/Syt6/Syt9/Syt7/Syt3/Chrnb2/Sv2a/Htr2a/Chrna6/Slc7a5/Syt5/Cnr1/Slc43a1/Grik1/Slc36a2	44
GO:0000819	GO:0000819	sister chromatid segregation	67/4926	218/28891	4.53193131445634e-07	4.78014399993561e-06	2.39699621981719e-06	Hecw2/Zwint/Hnrnpu/Kpnb1/Baz1b/Cul3/Flna/Smc1a/Top2b/Smarce1/Vps4b/Smarca5/Rhoa/Rad21/Cltc/Akap8/Lats1/Dync1li1/Seh1l/Lcmt1/Dctn2/Mapre1/Riok2/Ppp2r1a/Lsm14a/Nek6/Phf10/Smarcd3/Ran/Kif3b/Zfp207/Bcl7b/Smarcc1/Arhgef10/Chmp2b/Chmp1a/Champ1/Chmp4b/Anapc2/Nsmce2/Cep97/Map9/Apc/Smarca2/Arid1a/Vps4a/Abraxas2/Nudc/Cdc16/Zw10/Anapc7/Stag1/Tubg1/Mis12/Drg1/Smc2/Clasp1/Ube2u/Dsn1/Ttk/Chmp6/Cenpe/Actb/Mad2l1/Hspa1b/Fbxo5/Phf13	67
GO:0031032	GO:0031032	actomyosin structure organization	67/4926	218/28891	4.53193131445634e-07	4.78014399993561e-06	2.39699621981719e-06	Dlc1/Plec/Sdc4/Phactr1/Kank4/Actg1/Cdc42bpb/Pdcd6ip/Pak1/Cd47/Epb41l4b/Cul3/Myh9/Wdr1/Epb41l1/Prkar1a/Rac1/Pfn2/Cgnl1/Cnn3/Rhoa/Ppfia1/Ep300/Cdc42bpa/Tpm1/Csrp1/Hdac2/Src/Rock2/Tmod2/Iqgap2/Tjp1/Smad4/Ptk2b/Epb41l3/Cdc42/Sorbs3/Abl1/Trpm7/Akap13/Arhgef10/Alms1/Mef2a/Tgfbr1/Smad3/Limk1/Wasf2/Tmod1/Evl/Met/Six4/Tgfb3/Fhod3/Pgm5/Ppm1e/Ppm1f/Rock1/Frmd5/Nebl/Alkbh4/Arhgap6/Frmd3/Tesk1/Cnn2/Clasp1/Mef2c/Rhpn2	67
GO:0042752	GO:0042752	regulation of circadian rhythm	45/4926	127/28891	4.56938058473164e-07	4.81173032674614e-06	2.41283513721462e-06	Per2/Casp1/Pspc1/Cry1/Cry2/Prkaa2/Nr1d2/Ddb1/Ppp1cc/Mapk10/Usp7/Maged1/Rora/Ppp1cb/Atg7/Csnk1d/Mapk9/Rock2/Fbxw7/Parp1/Usp9x/Kdm2a/Mapk8/Prkaa1/Prkdc/Btrc/Per1/Kdm5b/Sfpq/Ppp1ca/Kcna2/Kdm5c/Fbxw11/Cipc/Thrap3/Ube3a/Bhlhe40/Ccar2/Ptger3/Timeless/Nr2f6/Pml/Sirt6/Chrnb2/Srrd	45
GO:0006163	GO:0006163	purine nucleotide metabolic process	117/4926	444/28891	4.63730141181308e-07	4.86829104242825e-06	2.44119742539714e-06	Pde1a/Atp2b2/Lrrk2/Oasl2/Nmnat2/Nme7/Snca/Dip2a/Cacnb4/Rora/Vdac1/Acsl6/Kcnab2/Rpe/Rhoa/Flcn/Ola1/Pgd/Pank2/Npr2/Nudt4/Fasn/Lacc1/Ak3/Cs/Atp6v1b2/Nt5c2/Atp1b1/Nampt/Gpat4/Cyb5r4/Mfn1/Idh1/Parp1/Shpk/Nudt3/Efl1/Gda/Pdha1/Fmo1/Idh3a/Gmps/Slc4a7/Gnai3/Slc25a25/Ran/Pank3/Suclg2/Map2k1/Stat3/Oga/Aldh1l1/Adk/Far1/Pdhx/Abcd1/Acadsb/Impdh2/Ldha/Acot1/Mdh1/Mccc2/Atic/Pdk3/Sdha/Mthfd1/Mmut/Adcy9/Samhd1/Adcy6/Acot8/G6pdx/Paics/Ndufab1/Ehhadh/Prps1/Lipa/Gpd1l/Fhit/Ndufa9/Acot9/Mthfd2l/Impdh1/Sdhd/Ak1/Acsl5/Aldoa/Taldo1/Pde5a/Gtpbp1/Ppat/Gcdh/Xdh/Dck/Tspo/Pnp/Nt5c/Fitm2/Pde2a/Nudt12/Prkn/Acot2/Nudt15/Ppcs/Gmpr/Epha2/Acot4/Nudt16/Prps2/Fdx1/Ldhd/Gucy2f/Myc/Sarm1/Nudt19/Nudt11/Ak4	117
GO:0006352	GO:0006352	DNA-templated transcription initiation	47/4926	135/28891	4.63827510825457e-07	4.86829104242825e-06	2.44119742539714e-06	Ahr/Ercc6/Taf1b/Taf2/Med13/Hmgb1/Setx/Med14/Smarca5/Pwwp2a/Jun/Paxip1/Gtf2a1/Gtf2e2/Cand1/Bclaf1/Med15/Gtf3c1/Dhx36/Gtf2f2/Thra/Psmc6/Med23/Atf7ip/Taf4/Brf1/Crcp/Mdc1/Tbp/Rsf1/Tfb1m/Taf11/Dr1/Med20/Med28/Cavin1/Gtf3c4/Tfam/Ercc3/Polr1f/Med30/Med19/Taf5/Med18/Med9/Esr1/Myc	47
GO:0008154	GO:0008154	actin polymerization or depolymerization	62/4926	197/28891	4.82412881736486e-07	5.05508792577791e-06	2.53486644944094e-06	Cyria/Kank4/Wdr1/Actr3/Mtpn/Capza2/Rac1/Pfn2/Enah/Specc1l/Rhoa/Capn1/Map3k1/Arfgef1/Swap70/Sptbn1/Lats1/Tpm1/Diaph2/Cyfip2/Add3/Rictor/Tmod2/Dbn1/Pik3ca/Ptk2b/Arpc5/Gas7/Abl1/Dmtn/Fam107a/Cfl1/Twf1/Avil/Snx9/Cdc42ep4/Dlg1/Fer/Svil/Tmod1/Evl/Diaph1/Pak3/Vasp/Add2/Fhod3/Coro1a/Hip1r/Eps8/Cyfip1/Cobl/Cdc42ep5/Cdc42ep3/Washc1/Fmn1/Sh3bp1/Catip/Tenm1/Sptb/Capg/Arf6/Slit2	62
GO:0046474	GO:0046474	glycerophospholipid biosynthetic process	55/4926	168/28891	5.15287116023775e-07	5.39076064447059e-06	2.70318904344919e-06	Dgkb/Bpnt2/Inpp4a/Pik3r3/Cds2/Pip4k2a/Fgf2/Socs7/Pigp/Etnk1/Dgke/Inpp1/Gpat4/Ttc7b/Socs5/Impa1/Pgs1/Pip4k2c/Agpat1/Pik3ca/Pik3cb/Ttc7/Dgkz/Lcat/Pigk/Far1/Pla2g5/Hdhd5/Sh3glb1/Pigu/Dgka/Pigm/Dgkh/Pld1/Pigq/Smg1/Selenoi/Pigs/Pgap1/Socs6/Cept1/Pla2g4a/Pik3cd/Abhd5/Dhrs7b/Tamm41/Socs1/Pigg/Ajuba/Sh3yl1/Pigo/Pdgfa/Htr2a/Dgki/Pigf	55
GO:0032943	GO:0032943	mononuclear cell proliferation	105/4926	389/28891	5.1894151673476e-07	5.4201497505212e-06	2.71792616770906e-06	Ahr/H2-K1/H2-Q4/Irgm1/H2-D1/H2-Q7/Msn/Cd274/Csf1/H2-T22/Irf1/Sdc4/Prnp/Cd44/Il15/Cd81/Ripk2/Jak2/Erbb2/Gpnmb/Il6st/Prkar1a/Il27/Hmgb1/Cd55/Ephb2/Ctnnb1/Hspd1/Atad5/Ccnd3/H2-T23/Marchf7/Cd46/Psmb10/Vcam1/Azi2/Tbk1/Cd209c/Slc39a10/Sos1/Ncstn/Pura/Bmi1/Rc3h2/Cxcr4/Abl1/Slc7a1/Adk/Pla2g5/Sos2/Mapk8ip1/Impdh2/Irs2/Dlg1/Cd24a/Cd151/Lgals3/Lyn/Ndfip1/Sh3rf1/Malt1/Lipa/Zbtb7b/Rps3/Coro1a/Flt3l/Impdh1/Cd59a/Cd1d1/H2-Q6/Pten/Nfatc2/Fcgr2b/Pde5a/Rasgrp1/Tmem131l/Rassf5/Washc1/Lgals9/H2-Aa/Lmo1/Pnp/Armc5/Zfp335/Bid/Tnfsf13b/Kitl/Sox11/H2-DMb1/Tlr4/Chrnb2/Il12rb1/Mef2c/Plcl2/Icosl/Shb/Tyrobp/Cebpb/Cfb/Ighm/Il20rb/Cd80/Foxj1/Myc/Cd74	105
GO:0051647	GO:0051647	nucleus localization	22/4926	44/28891	5.21639109634322e-07	5.43946603265839e-06	2.72761228914481e-06	Nr3c1/Cdc42bpa/Dync1h1/Sun1/Dctn1/Cdc42/Tacc1/Sun2/Syne2/Tlk2/Hook3/Fbxw11/Nudc/Pcm1/Pafah1b1/Kif1a/Lmnb1/Ptk2/Lmnb2/Slit1/Trim58/Syne3	22
GO:0098840	GO:0098840	protein transport along microtubule	12/4926	16/28891	5.49188330018576e-07	5.70817627294834e-06	2.86235664626247e-06	Dlg2/Myo5a/Kif5c/Clip3/Map1a/Kif3a/Kif5a/Kif1a/Kif5b/Rab27b/Camsap3/Cep131	12
GO:0099118	GO:0099118	microtubule-based protein transport	12/4926	16/28891	5.49188330018576e-07	5.70817627294834e-06	2.86235664626247e-06	Dlg2/Myo5a/Kif5c/Clip3/Map1a/Kif3a/Kif5a/Kif1a/Kif5b/Rab27b/Camsap3/Cep131	12
GO:2000463	GO:2000463	positive regulation of excitatory postsynaptic potential	21/4926	41/28891	5.63008452391721e-07	5.84235146470567e-06	2.92963859999439e-06	Nrxn1/Nlgn3/Reln/Cux2/Nlgn2/Prkar1b/Dbn1/Afdn/Ptk2b/Stx1b/Cacnb3/Rgs4/Rims2/Grin2b/Ngfr/Pten/Grin1/Rims1/App/Chrna7/Shank1	21
GO:0030072	GO:0030072	peptide hormone secretion	90/4926	321/28891	5.68509942266926e-07	5.88990995114345e-06	2.95348673348433e-06	Ildr2/Epha5/Per2/Srebf1/Myo5a/Sybu/Selenot/Jak2/Abat/Tbc1d1/Myh9/Cpe/Fbn1/Ube2q1/Midn/Prkar1a/Rac1/Ptpn11/Sidt2/Snx19/Ccdc186/Trpc1/Gnao1/Atg7/Nlgn2/Rab11b/Rfx3/Pfkfb2/Raf1/Cyb5r4/Ptbp1/Smad2/Cask/Glud1/Cdk16/C2cd2l/Sfrp1/Ppp3cb/Rest/Slc16a1/Slc25a22/Hadh/Pde1c/Hcfc1/Oga/Kcnb1/Osbp/Snap25/Anxa5/Rapgef4/Irs2/Rab1a/Ensa/Aimp1/Rab11fip2/Rab3a/Rab11fip5/Gnaz/Gna11/Prkaca/Rims2/Vgf/Ucp2/Sox4/Pfkl/Myt1/Ptger3/Gnaq/Kif5b/Orai1/Cplx1/Syt9/Foxo1/C1qtnf12/Syt7/Sytl4/Serp1/Prkn/Gnas/Ptprn2/Trpv4/Gpr27/Sirt6/Hfe/Pde8b/Pde4c/Nnat/Piwil4/Adcyap1/Cnr1	90
GO:0003007	GO:0003007	heart morphogenesis	84/4926	294/28891	5.69662774236783e-07	5.89233446964595e-06	2.95470250474257e-06	Dlc1/Ahr/Angpt1/Cert1/Ccdc39/Plxnd1/Crkl/Cpe/Zmpste24/Rxra/Psen1/Flna/Ncor2/Rac1/Ift57/Pkd2/Asxl1/Ctnnb1/Sav1/Megf8/Nsd2/Egln1/Jun/Tpm1/Axin2/Ift88/Pdcd4/Lrp6/Bmp7/Rbm15/Kat6a/Kif3a/Smad2/Mdm4/Smad4/Col11a1/Sos1/Smarcd3/Acvr1/Cdc42/Kdm2a/Col5a1/Cluap1/Tmed2/Tgfbr1/Smad3/Mrtfb/Fzd2/Ephb4/Pou4f1/Arl13b/Yap1/Bmpr2/Kdm6a/Nedd4/Sox4/Rtn4/Wnt5a/Adam15/Fkrp/Smad6/Fzd1/Heg1/Dvl2/Adgrg6/Six1/Zfpm2/Robo2/Smad7/Sox11/Has2/Fgfrl1/Sirt6/Naglu/Acvrl1/Slit2/Mef2c/Adamts1/Tbx3/Cited2/Ly6e/Npy1r/Slc8a1/Nog	84
GO:0045005	GO:0045005	DNA-templated DNA replication maintenance of fidelity	25/4926	54/28891	5.79193219041557e-07	5.98126588359663e-06	2.99929703224334e-06	Carm1/Nucks1/Wrn/Mcm9/Smarcal1/Rad50/Parp1/Nbn/Fbh1/Bod1l/Exd2/Samhd1/Rtel1/Rbbp8/Alyref/Fancm/Zfp365/Atrx/Donson/Timeless/Brca2/Pcna/Mms22l/Cenpx/Tonsl	25
GO:0021915	GO:0021915	neural tube development	62/4926	198/28891	5.86504325464503e-07	6.04702932347887e-06	3.03227401302091e-06	Dlc1/Gli3/Sdc4/Mthfd1l/Prkacb/Gatad2a/Psen1/Ift57/Brd2/Enah/Specc1l/Atp6ap2/Cecr2/Rock2/Lrp6/Marcks/Bmp7/Fzd6/Kif3a/Sfrp5/Sfrp1/Bmi1/Nup50/Kdm2a/Abl1/Plxnb2/Wdpcp/Cthrc1/Cfl1/Itpk1/Cluap1/Tmed2/Fzd2/Rarg/Arl13b/Intu/Brpf1/Kdm6a/Apaf1/Deaf1/Prkaca/Mthfd1/Arid1a/Hectd1/Vasp/Stk3/Wnt5a/Gorab/Nup133/Fzd1/Dvl2/Cobl/Cby1/Gpr161/Tcf7/Epha2/Alx1/Tgif1/Gas1/Cited2/Dact1/Nog	62
GO:0007212	GO:0007212	dopamine receptor signaling pathway	20/4926	38/28891	5.92134914520086e-07	6.08551475451492e-06	3.05157247614518e-06	Lrrk2/Palm/Flna/Gnao1/Dtnbp1/Ncstn/Gnai3/Vps35/Rgs9/Nsg2/Rgs4/Gnal/Gna11/Oprm1/Adcy6/Gnaq/Gna14/Gnas/Klf16/Cav2	20
GO:1903901	GO:1903901	negative regulation of viral life cycle	20/4926	38/28891	5.92134914520086e-07	6.08551475451492e-06	3.05157247614518e-06	Trim12a/Trim30a/Bst2/Trim56/Trim12c/Trim5/Mid2/Trim8/Rad50/Nbn/Trim30d/Ciita/Ifitm3/Ppia/Trim25/Csnk2b/Trim11/Ly6e/Ifitm2/Cd74	20
GO:0048172	GO:0048172	regulation of short-term neuronal synaptic plasticity	14/4926	21/28891	6.01133198044744e-07	6.16810751849751e-06	3.09298849688706e-06	Grik2/Unc13b/Kmt2a/Rab3gap1/Syp/Syt4/Rab3a/Syn1/Shisa7/Bdnf/Unc13a/Ppfia3/Shisa6/Grik1	14
GO:0007051	GO:0007051	spindle organization	61/4926	194/28891	6.14997100608735e-07	6.30028179904764e-06	3.15926709661962e-06	Hnrnpu/Kpnb1/Ddb1/Tubgcp3/Myh9/Flna/Smc1a/Parp3/Vps4b/Rhoa/Eml1/Gnai1/Cltc/Sbds/Csnk1d/Dync1h1/Dctn2/Mapre1/Dctn1/Mecp2/Ppp2r1a/Trim36/Lsm14a/Rnf4/Cenpj/Tubgcp5/Kif3b/Tacc1/Zfp207/Gpsm2/Arhgef10/Chmp2b/Chmp1a/Chmp4b/Dlg1/Dcaf13/Cep97/Map9/Pcnt/Tubgcp2/Map4/Abraxas2/Nudc/Haus6/Rps3/Ckap5/Stag1/Pten/Haus2/Atrx/Tubg1/Drg1/Haus3/Washc1/Fsd1/Tppp/Clasp1/Chmp6/Cenpe/Hspa1b/Fbxo5	61
GO:0043113	GO:0043113	receptor clustering	31/4926	75/28891	6.17004617461917e-07	6.30071753468674e-06	3.15948559561877e-06	Dlg2/Grik2/Agrn/Nrxn1/Gphn/Nme7/Cd81/Pak1/Reln/Syngap1/Crkl/Flna/Cdh2/Snx27/Nlgn2/Apoe/Dlg3/Dlg1/Shisa7/Rer1/Frrs1l/Grin2b/Arhgef9/Lhfpl4/Mesd/Ptn/Thy1/Lgals9/Slc7a11/Shisa6/Sorbs2	31
GO:1904377	GO:1904377	positive regulation of protein localization to cell periphery	31/4926	75/28891	6.17004617461917e-07	6.30071753468674e-06	3.15948559561877e-06	Nrxn1/Myo5a/Prnp/Snca/Actr3/Sqstm1/Ephb2/Pias1/Gnai1/Sptbn1/Clip3/Gpsm2/Vps35/Pgrmc1/Eif4g1/Rab11fip2/Dlg1/Rer1/Ppp1r9b/Lgals3/Ptpn9/Efcab7/Arhgef16/Atp2b4/Kif5b/Itga3/Rhog/Arf6/Pls1/Epha2/Nkd2	31
GO:0044380	GO:0044380	protein localization to cytoskeleton	27/4926	61/28891	6.34600877580762e-07	6.47010401895934e-06	3.24442420050076e-06	Hnrnpu/Cep350/Csnk1d/Snx10/Dctn2/Mid2/Mapre1/Map1a/Cep83/Abl1/Champ1/Ppp1r9b/Apc/Abhd17a/Hook3/Golgb1/Diaph1/Pcm1/Klhl21/Mid1/Abhd17c/Pard6a/Ttk/Fam83h/Cep131/Htr2a/Ccdc14	27
GO:0043903	GO:0043903	regulation of biological process involved in symbiotic interaction	29/4926	68/28891	6.43595342471327e-07	6.54100939979179e-06	3.27997960004989e-06	Trim12a/Trim30a/Trim62/Trim56/Hmgb1/Exoc2/P4hb/Trim12c/Trim5/Mid2/Bsg/Trim8/Rad50/Trim34a/Nbn/Trim30d/Trim21/Ciita/Ifitm3/Smpd1/Trim68/Trim25/Trim11/Lgals1/Fuca2/Trim58/Ly6e/Ifitm2/Cd74	29
GO:0062237	GO:0062237	protein localization to postsynapse	29/4926	68/28891	6.43595342471327e-07	6.54100939979179e-06	3.27997960004989e-06	Dlg2/Gphn/Git1/Sacm1l/Erbb2/Mapk10/Adam22/Tnik/Snap47/Iqsec2/Nbea/Clstn1/Stx1b/Map2k1/Vps35/Snap25/Rapgef4/Nptxr/Dlg1/Camk2a/Gpc4/Lhfpl4/Nptx2/Grin1/Cplx1/Tamalin/Zdhhc15/Nptx1/Nrxn3	29
GO:0097300	GO:0097300	programmed necrotic cell death	24/4926	51/28891	6.684761202348e-07	6.783128732699e-06	3.4013899855385e-06	Zbp1/Casp1/Ripk1/Cyld/Tlr3/Mlkl/Atg9a/Parp1/Ybx3/Traf2/Birc2/Trpm7/Itpk1/Mapk8/Rnf31/Pgam5/Pygl/Birc3/Tspo/Ppif/Spata2/Adprs/Nol3/Fas	24
GO:0097191	GO:0097191	extrinsic apoptotic signaling pathway	72/4926	242/28891	6.86020852911016e-07	6.95016071045552e-06	3.48514792657047e-06	Bmpr1b/Mal/Fgfr3/Jak2/Ripk1/Itm2c/Cyld/Zfp110/Tlr3/Zdhhc3/Scg2/Ddx3x/Hipk1/Raf1/Src/Gclc/Rock2/Dab2ip/Casp8ap2/Rb1cc1/Mcl1/Ppp2r1a/Traf2/Sfrp1/Acvr1/Bag3/Rps6kb1/Tgfbr1/Rnf41/Smad3/Yap1/Mknk2/Inhba/Stradb/Acvr1b/Bcl2l2/Ret/Ppp1ca/Lgals3/Trps1/Ar/Foxo3/Bak1/Faf1/Sh3rf1/Faim2/Stk3/Sgpp1/Psme3/Rela/Ctnna1/Acsl5/Pten/App/Mapk7/Pml/Casp2/Peli3/Dapk3/Nol3/Bid/Kitl/Tlr4/Tnfsf10/Fas/Tradd/Tnfrsf22/Gas1/Cx3cl1/Runx3/Unc5b/Hgf	72
GO:1905897	GO:1905897	regulation of response to endoplasmic reticulum stress	32/4926	79/28891	7.04094879951099e-07	7.12201966108264e-06	3.571326346091e-06	Grina/Lrrk2/Tmbim6/Serinc3/Usp25/Bcap31/Tmem33/Atf6/Tmem259/Ubqln2/Creb3/Ubqln1/Nfe2l1/Usp13/Ern1/Crebrf/Ubxn1/Hyou1/Eif2ak3/Bak1/Herpud1/Syvn1/Abca7/Mbtps2/Xbp1/Fcgr2b/Selenos/App/Wfs1/Nr1h3/Prkn/Aqp11	32
GO:0008630	GO:0008630	intrinsic apoptotic signaling pathway in response to DNA damage	41/4926	113/28891	7.11642677060943e-07	7.16446544425719e-06	3.59261072200476e-06	Cd44/Kdm1a/Ercc6/Hnrnpk/Atad5/Ep300/Hipk1/Marchf7/Mcl1/Fbh1/Sod2/Tnfrsf1a/Shisa5/Dyrk2/Prkdc/Trp63/Casp9/Usp47/Bcl2l2/Bak1/Trim32/Ikbke/Rps3/Ccar2/Tmem109/Msh6/Uaca/Bcl3/Bbc3/Brca2/Zfp385a/Pml/Pnp/Casp2/Bid/Phlda3/Ier3/Epha2/Myc/Cd74/Steap3	41
GO:0021549	GO:0021549	cerebellum development	41/4926	113/28891	7.11642677060943e-07	7.16446544425719e-06	3.59261072200476e-06	Atp2b2/Nrxn1/Slc25a46/Crkl/Rora/Sdf4/Ptpn11/Nav2/Sez6l/Ldb1/Atg7/Lrp6/Fktn/Mecp2/Usp9x/Abl1/Ulk1/Map2k1/Herc1/Nr2c2/Cend1/Cplane1/Nfix/Cdk5r1/Pcnt/Agtpbp1/Zbtb18/Faim2/Sptbn2/Trnp1/Gabrb3/Cntn1/Fcgr2b/Zfp365/Ttll1/B4galt2/Naglu/Hap1/Gas1/Lmx1a/Gli1	41
GO:0030516	GO:0030516	regulation of axon extension	41/4926	113/28891	7.11642677060943e-07	7.16446544425719e-06	3.59261072200476e-06	Sema3e/Pak1/Ttl/Actr3/Map2/Ryk/Eif4g2/Sema6d/Adnp/Rab21/Megf8/Ep300/Sema3d/L1cam/Apoe/Dbn1/Sema3b/Abl1/Gdi1/Cdkl5/Smurf1/Ttc3/Golga4/Ntrk3/Anapc2/Bmpr2/Shtn1/Limk1/Rtn4/Wnt5a/Wdr36/Sema4f/Pafah1b1/Cyfip1/Map1b/Bdnf/Cdh4/Trpv2/Sema6c/Slit2/Slit1	41
GO:1901875	GO:1901875	positive regulation of post-translational protein modification	57/4926	178/28891	7.31162296329223e-07	7.34944170275753e-06	3.68536679637976e-06	Angpt1/Lrrk2/Cry1/Fgfr3/Dcun1d4/Baz1b/Kdm1a/Ercc6/Ripk2/Cul3/Huwe1/Smarca5/Pias1/Nmi/Npm1/Dek/Ddx3x/Ep300/Paxip1/Tollip/Mapk9/Marchf7/Sumo2/Ubqln1/Fbxw7/Ube2n/Ndfip2/Rnf111/Birc2/Fam107a/Hcfc1/Mapk8/Ddx21/Btrc/Rnf40/Dcun1d3/Senp2/Tnip1/Ndfip1/Skp1/Ube3a/Birc3/Xbp1/Arrdc3/Fancm/Mul1/Pten/Prdm12/Hspbp1/App/Sphk1/Rassf5/Wfs1/Pml/Prkn/Nscme3l/Arrdc4	57
GO:0034614	GO:0034614	cellular response to reactive oxygen species	49/4926	145/28891	7.37947614920561e-07	7.38076123099575e-06	3.70107192802318e-06	Gpr37l1/Lrrk2/Plekha1/Rnf146/Sqstm1/Ripk1/Pink1/Zfp277/Setx/Prdx1/Capn1/Pex2/Ep300/Jun/Stk25/Atg7/Mapk9/Hdac2/Src/Axl/Parp1/Ddr2/Sod2/Abl1/Cfl1/Mapk8/Rhob/Prdx3/Sod1/Fer/Sod3/Mapk1/Foxo3/Met/Pex5/Mapk3/Rela/Rps3/Cyp1b1/Sphk1/Mapk7/Bnip3/Ppif/Adprs/Ppargc1b/Trpc6/Cd36/Slc8a1/Hgf	49
GO:0006006	GO:0006006	glucose metabolic process	68/4926	225/28891	7.38881757414513e-07	7.38076123099575e-06	3.70107192802318e-06	Per2/Nr3c1/Cry1/Ppp4r3a/Gapdh/Ranbp2/Hectd4/Ddb1/Adipor1/Pgm2l1/Fbn1/Zmpste24/Usp7/Midn/Rora/Hmgb1/Slc39a14/Pgk1/Eno2/Ep300/Cyp2j6/Lcmt1/Atf4/Pfkfb2/Src/Pfkp/Pgm1/Pik3ca/Pdha1/Pgam1/Tpi1/Nfe2l1/Dyrk2/Ppp4r3b/Prkaa1/Irs2/Ldha/Foxk2/Mdh1/Pdk3/Prkaca/Pkm/G6pdx/Pfkl/Oma1/Akt2/Lipa/Kbtbd2/Wdtc1/Dusp12/G6pc3/Aldoa/Slc35b4/Slc25a10/Foxo1/C1qtnf12/C1qtnf1/Eno3/Usf1/Apod/Serp1/Slc45a3/Prkn/Sirt6/Pgm2/Adra1b/Npy1r/Myc	68
GO:0050866	GO:0050866	negative regulation of cell activation	68/4926	225/28891	7.38881757414513e-07	7.38076123099575e-06	3.70107192802318e-06	Ildr2/Gli3/Prkg1/Cd274/Irf1/Sdc4/Prnp/Cd44/Cd200/Erbb2/Gpnmb/Prkar1a/Cbfb/Parp3/Hmgb1/Marchf7/Gclc/Ubash3b/Apoe/Socs5/Axl/Loxl3/Sfrp1/Rc3h2/Rabgef1/Pla2g5/Dlg1/Fer/Cd24a/Dusp3/Lgals3/Lyn/Runx1/Ndfip1/Socs6/Zbtb7b/Sh2b3/Grn/Cd9/Pten/Fcgr2b/Pde5a/Tmem131l/Mertk/Rassf5/Hmgb3/Lgals9/Socs1/C1qtnf1/Nr1h3/H2-Aa/Smad7/Sox11/Hfe/Fas/Pdgfa/Tyrobp/Cx3cl1/Samsn1/Cnr1/Runx3/Cebpb/Dtx1/Fgl2/Il20rb/Cd80/Foxj1/Cd74	68
GO:0070085	GO:0070085	glycosylation	68/4926	225/28891	7.38881757414513e-07	7.38076123099575e-06	3.70107192802318e-06	B3galt1/Galnt17/Ggta1/Il15/C1galt1/Stt3a/Psen1/Dpy19l4/Uggt1/Cds2/Alg14/Arfgef1/Rpn2/Tmem59/Rxylt1/Ube2j1/Galnt11/St6gal2/B4galt6/Gxylt1/Fktn/Tmem165/Nus1/Fut8/Tmtc3/Dpy19l1/Oga/Ext2/Uggt2/Trip11/Alg9/St6galnac5/Vegfb/Large1/Eogt/Magt1/Rpn1/Mlec/B4galt1/Ddost/Pomt2/B4galt5/Fkrp/B3gnt2/Dpagt1/A4galt/Pofut1/Alg13/Entpd5/B4galt4/Alg10b/Alg1/Fut10/Aqp11/B4galt2/Galnt5/St3gal1/Mgat2/B4gat1/Poglut3/Alg3/St8sia3/Alg8/Alg5/Slc35c1/Dolpp1/B3gnt8/St6galnac4	68
GO:0008286	GO:0008286	insulin receptor signaling pathway	47/4926	137/28891	7.53646952307719e-07	7.50487252352392e-06	3.76330735420085e-06	Srebf1/Adipor1/Pak1/Pik3r3/Ptpn11/Pip4k2a/Zfp106/Sesn3/Slc39a14/Appl1/Socs7/Bcar1/Prkca/Nucks1/Gnai2/Raf1/Src/Ide/Osbpl8/Marcks/Ptprj/Zfp592/Pip4k2c/Ctsd/Pik3ca/Sos1/Map2k1/Smarcc1/Prkaa1/Rps6kb1/Sos2/Ncoa5/Irs2/Lonp1/Fer/Apc/Mapk1/Eif4ebp2/Mapk3/Akt2/Rela/Zbtb7b/Sorl1/Foxo1/C1qtnf12/Socs1/Cav2	47
GO:2000177	GO:2000177	regulation of neural precursor cell proliferation	47/4926	137/28891	7.53646952307719e-07	7.50487252352392e-06	3.76330735420085e-06	Gli3/Gpr37l1/Lrrk2/Fgfr3/Kdm1a/Flna/Gak/Fgf2/Ctnnb1/Rhoa/Cdh2/Gnai2/Ptbp2/Rsu1/Afdn/Hapln1/Optn/Smarcd3/Nap1l1/Rapgef1/Mapk8/Ntrk3/Cend1/Cd24a/Appl2/Prdm4/Lyn/Lims1/Foxo3/Wnt5a/Ngfr/Ptn/Ctnna1/Vcan/Hdac5/Foxo1/Bdnf/Nes/Zfp335/Smarca1/Kctd11/Cx3cl1/Adcyap1/Gli1/Nog/Lims2/Insm1	47
GO:0015837	GO:0015837	amine transport	46/4926	133/28891	7.56721458080886e-07	7.52380575298096e-06	3.7728013944302e-06	Per2/Slc6a1/Myo5a/Nr3c1/Stxbp1/Abat/Snca/Syt10/Psen1/Pink1/Arl6ip5/Dtnbp1/Rab3gap1/Nat8l/Syt4/Kcnb1/Dpysl2/Rgs4/Rab3a/Kcna2/Plcd1/Grin2b/Slc38a1/P2ry12/Rtn4/Tor1a/Sdhd/Slc44a1/Ptger3/P2ry1/Chrna7/Syt6/Syt9/Syt7/Syt3/Chrnb2/Sv2a/Htr2a/Chrna6/Slc7a5/Syt5/Cnr1/Slc43a1/Th/Grik1/Slc36a2	46
GO:0098935	GO:0098935	dendritic transport	11/4926	14/28891	7.68160767525961e-07	7.62530818291723e-06	3.82369963951712e-06	Hnrnpu/Stau1/Kif5c/Pura/Kif5a/Stau2/Kif3b/Rabgef1/Sfpq/Wasf1/Kif5b	11
GO:0010948	GO:0010948	negative regulation of cell cycle process	88/4926	314/28891	7.69308341548019e-07	7.62530818291723e-06	3.82369963951712e-06	Stk33/Ctdsp2/Zwint/Cry1/Fgfr3/Baz1b/Ccnd1/Ercc6/Crlf3/Gpnmb/Cacnb4/Parp9/Dtx3l/Ptpn11/Pkd2/Cdc5l/Tiprl/Smarca5/Rbl2/Myo16/Npm1/Rad21/Map3k20/Zfp655/Dync1li1/Lcmt1/Bmp7/Tnks/Dab2ip/Prmt2/Rad50/Cdc73/Rps6ka2/Nbn/Brcc3/Acvr1/Rad17/Dgkz/Fam107a/Zfp207/Prkdc/Cradd/Taok1/Dlg1/Inhba/Dcun1d3/Usp47/Ppp2r5b/Gigyf2/Apc/Prpf19/Vps4a/Apbb2/Rint1/Rbbp8/Zw10/Mbtps2/Ccar2/Rbl1/Zfp36l2/Pten/Men1/Ctdsp1/Atrx/Jade1/Susd2/Topbp1/Trim39/Donson/Timeless/Ints7/Brca2/Pml/Rad1/Casp2/Aven/Thoc5/Ier3/Ttk/Rbm38/Cenpe/Mad2l1/Esr1/Gas1/Rnaseh2b/Klf4/Fbxo5/Dact1	88
GO:0051924	GO:0051924	regulation of calcium ion transport	84/4926	296/28891	7.74459411739323e-07	7.6645188387103e-06	3.84336176553546e-06	Ahr/Atp2b2/Ahnak/Myo5a/Prnp/Tmbim6/Plcg1/Asph/Sestd1/Snca/Cacnb4/Tspan13/Jph4/Vdac1/Pkd2/Calm3/Ywhae/Ctnnb1/Rhoa/Trpc1/Gnao1/Plp1/Gnai2/Ubash3b/Akap6/Sumo1/Atp1b1/Creb3/Ubqln1/Cask/Ptk2b/Stim2/Ppp3cb/Cxcr4/Abl1/Oga/Cacnb3/Saraf/Nfatc3/Rgs9/Homer2/Rgs4/Pacsin3/Trpc4/Ank2/Pde4b/Camk2a/Spg11/Fbxo11/Lgals3/Lyn/Bak1/Diaph1/Ubr3/G6pdx/Atp2b1/Jph3/P2ry12/Il16/Coro1a/Grin1/Ptger3/Orai1/Cxcl10/Ppp3r1/Thy1/Cacna1b/Cacna2d1/Wfs1/Tspo/Slc30a1/Pml/Rcvrn/Adcyap1r1/Nol3/Trpv2/Trpc6/Trpc3/Hap1/F2rl3/Cx3cl1/Efhb/Hspa2/Slc8a1	84
GO:0006360	GO:0006360	transcription by RNA polymerase I	28/4926	65/28891	7.80480235485175e-07	7.71220300487893e-06	3.86727292094268e-06	Baz1b/Ercc6/Taf1b/Erbb2/Zmpste24/Flna/Smarca5/Dek/Carm1/Phf8/Atf4/Gtf2h1/Prr7/Ddx21/Spty2d1/Eif2ak3/Ippk/Nol11/Maf1/Cavin1/Heatr1/Pwp1/Ercc3/Mars1/Utp15/Macroh2a2/Pih1d1/Lyar	28
GO:0048639	GO:0048639	positive regulation of developmental growth	67/4926	221/28891	7.84202479043637e-07	7.73706230477976e-06	3.87973858053168e-06	Csf1/Agrn/Nr3c1/Pak1/Pum2/Hnrnpk/Eif4g2/Fgf2/Adnp/Megf8/Ep300/L1cam/Picalm/Akap6/Apoe/Bbs2/Dbn1/Ybx3/Afdn/Mecp2/Ppib/Plaa/Cxcr4/Gdi1/Syt4/Cdkl5/Smurf1/Rps6kb1/Prkdc/Sh3glb1/Golga4/Ntrk3/Yap1/Anapc2/Dlg1/Bmpr2/Shtn1/Atp8a2/Mtm1/Rnd2/Limk1/Rims2/Mapk1/Nedd4l/Pex5/Wnt5a/Cpne6/Pafah1b1/Mul1/Cyfip1/Rims1/Map1b/Bdnf/Unc13a/Hopx/Serp1/Zfpm2/Cdh4/Syt3/Prkn/Smad7/Pls1/Trpv2/Mef2c/Sptbn4/Cacna2d2/Gli1	67
GO:0006497	GO:0006497	protein lipidation	37/4926	98/28891	7.94708866967374e-07	7.80469826012522e-06	3.91365453145052e-06	Irgm1/Irgm2/Hhat/Wipi2/Zdhhc3/Pigp/Atg7/Zdhhc17/Clip3/Rb1cc1/Atg10/Zdhhc20/Rab3gap1/Zdhhc1/Golga7/Ulk1/Abca1/Pigk/Pigu/Ppm1a/Zdhhc13/Zdhhc21/Pigm/Pigq/Zdhhc24/Pigs/Zdhhc7/Pgap1/Zdhhc16/Zdhhc4/Golga7b/Zdhhc15/Pigg/Rabl3/Pigo/Zdhhc22/Pigf	37
GO:0031123	GO:0031123	RNA 3'-end processing	37/4926	98/28891	7.94708866967374e-07	7.80469826012522e-06	3.91365453145052e-06	Tent2/Tent4a/Ahcyl1/Rprd1b/Ints6/Cpsf2/Zc3h14/Ints8/Rprd1a/Ssb/Cdc73/Dhx36/Ssu72/Zc3h3/Trnt1/Cpsf6/Tut7/Pnpt1/Ints1/Ptcd1/Slbp/Papolg/Rbfox2/Elac1/Ncbp2/Toe1/Usb1/App/Ints2/Ints7/Exosc5/Ints5/Exosc9/Cstf2t/Ints12/Lsm11/Exosc4	37
GO:0061515	GO:0061515	myeloid cell development	37/4926	98/28891	7.94708866967374e-07	7.80469826012522e-06	3.91365453145052e-06	Ptbp3/Zbtb7a/Fbn1/Flna/Ptpn11/Pip4k2a/Ep300/Rabgap1l/Src/Fbxw7/Tjp2/Tspan2/Brd1/Dmtn/Slc11a2/Bpgm/Wasf2/G6pdx/Atp6ap1/Sh2b3/Ank1/Pafah1b1/Alas1/App/Bap1/Vps33b/Zfp385a/Ninj1/Fam20c/Trim58/Lyar/Tyrobp/Hba-a1/Gp1bb/Cited2/Cebpb/Nbeal2	37
GO:0034405	GO:0034405	response to fluid shear stress	15/4926	24/28891	8.09196560345078e-07	7.92271380380608e-06	3.97283325328118e-06	Plec/Pkd2/Ift88/Src/Socs5/Ptk2b/Abca1/Ass1/Xbp1/Hdac5/Mapk7/Spp1/Mef2c/Cited2/Klf4	15
GO:0060080	GO:0060080	inhibitory postsynaptic potential	15/4926	24/28891	8.09196560345078e-07	7.92271380380608e-06	3.97283325328118e-06	Grik2/Nlgn3/Unc13b/Abat/Nlgn2/Insyn2b/Dbn1/Igsf9b/Rims2/Insyn1/Gabrb3/Rims1/Bdnf/Cx3cl1/Grik1	15
GO:0008064	GO:0008064	regulation of actin polymerization or depolymerization	54/4926	166/28891	8.15341899941516e-07	7.97071281147095e-06	3.99690228549636e-06	Cyria/Kank4/Wdr1/Actr3/Mtpn/Capza2/Rac1/Pfn2/Specc1l/Rhoa/Capn1/Map3k1/Arfgef1/Swap70/Sptbn1/Lats1/Tpm1/Cyfip2/Add3/Rictor/Tmod2/Dbn1/Pik3ca/Ptk2b/Arpc5/Dmtn/Cfl1/Twf1/Avil/Snx9/Cdc42ep4/Dlg1/Fer/Svil/Tmod1/Evl/Pak3/Vasp/Add2/Fhod3/Coro1a/Hip1r/Eps8/Cyfip1/Cdc42ep5/Cdc42ep3/Washc1/Fmn1/Sh3bp1/Tenm1/Sptb/Capg/Arf6/Slit2	54
GO:0034446	GO:0034446	substrate adhesion-dependent cell spreading	38/4926	102/28891	8.37913150360975e-07	8.16646965541784e-06	4.09506426868146e-06	Crkl/Flna/Rac1/Cspg5/Rhoa/P4hb/Bcar1/Ap1ar/Dock5/Src/Dbn1/Axl/Calr/Sfrp1/Cdc42/Abl1/Dmtn/Rcc2/Peak1/Rab1a/Itga8/Ephb3/Fer/Lims1/Nedd9/Vamp3/Ptk2/Parvb/Ntn4/Mertk/Tesk1/Spry4/Radil/Has2/Bves/Fzd7/Lims2/Lpxn	38
GO:0050688	GO:0050688	regulation of defense response to virus	38/4926	102/28891	8.37913150360975e-07	8.16646965541784e-06	4.09506426868146e-06	Stat1/Gbp4/Irgm1/Irgm2/Il15/Trim30a/Ercc6/Parp9/Dtx3l/Zmpste24/Il27/Tomm70a/Ufd1/Dhx9/Apobec3/Zc3hav1/Nt5c2/Fbxl2/Creb3/Ubqln1/Lamp2/Ilrun/Htra1/Hsp90aa1/Zdhhc1/Erbin/Elmod2/Tarbp2/Mul1/Trim11/Pml/Nlrx1/Cptp/Rnf125/Il12rb1/Tkfc/Fgl2/Tspan6	38
GO:0021955	GO:0021955	central nervous system neuron axonogenesis	22/4926	45/28891	8.56227425059102e-07	8.33230117891354e-06	4.17822024367951e-06	Dcc/Kifbp/Wdr47/Ephb2/Nin/Prkca/Atg7/B4galt6/Hsp90aa1/Arhgef28/Ephb3/Spg11/B4galt5/Adarb1/Pafah1b1/Ptk2/Pten/Chrnb2/Slit2/Hsp90ab1/Sptbn4/Nr4a2	22
GO:0051961	GO:0051961	negative regulation of nervous system development	58/4926	183/28891	8.5856620774005e-07	8.34240165187416e-06	4.18328511107792e-06	Fgf13/Sema3e/B2m/Gpr37l1/Fgfr3/Kdm1a/Syngap1/Actr3/Map2/Psen1/Ryk/Ephb2/Ctnnb1/Sema6d/Rhoa/Epha7/Sema3d/Bmp7/Mbd1/Ywhah/Mecp2/Sema3b/Rest/Gdi1/Ulk1/Syt4/Ttc3/Ntrk3/Cd24a/Appl2/Lingo1/Hook3/Pcm1/Rtn4/Wnt5a/Ptn/Sema4f/Ctnna1/Ptk2/Pten/Ctdsp1/Sorl1/Thy1/Trim11/Bdnf/Tspo/Tlx2/Sox11/Kctd11/Trpc6/Casz1/Cysltr2/Sema6c/Slit2/Fas/Slit1/Adcyap1/Nog	58
GO:0048167	GO:0048167	regulation of synaptic plasticity	105/4926	393/28891	8.76392676078017e-07	8.50273257441501e-06	4.26368281776947e-06	Rasgrf1/Atp2b2/Grik2/Kcnn2/Prnp/Nr3c1/Nlgn3/Adgrb1/Unc13b/Cpeb1/Stxbp1/Pak1/Reln/Snca/Syngap1/Sqstm1/Psen1/Jph4/Rac1/Ephb2/Hnrnpk/Rims3/Nptn/Stau1/Arf1/Kmt2a/Atf4/Rab5a/Zzef1/Apoe/Map1a/Prkar1b/Dbn1/Snap47/Mecp2/Iqsec2/Rab3gap1/Ptk2b/Ywhag/Ncstn/Mpp2/Lnpep/Bace1/Tshz3/Stau2/Kras/Abl1/Syp/Fam107a/Cfl1/Syt4/Sipa1l1/Cplx2/Kcnb1/Paip2/Ncdn/Snap25/Anapc2/Rab3a/Lgmn/Syn1/Camk2a/Shisa7/Gnal/Ythdf1/Spg11/Rims2/Vgf/Large1/Mapk1/Grin2b/Ube3a/Slc38a1/Eif4ebp2/Jph3/Ptn/Ckap5/Slc8a3/Cyp46a1/Gipc1/Alg13/Pten/Grin1/Fcgr2b/Prrt1/Rims1/App/Chrna7/Bdnf/Kcnq3/Unc13a/Syt7/Kcnq2/Ppfia3/Lrrtm2/Mef2c/Unc13c/Shisa6/Dgki/Tyrobp/Neurl1a/Grik1/Pirb/Lzts1/Nog	105
GO:0030833	GO:0030833	regulation of actin filament polymerization	49/4926	146/28891	9.28232871252436e-07	8.97851795375848e-06	4.50226470060521e-06	Cyria/Kank4/Actr3/Mtpn/Capza2/Rac1/Pfn2/Rhoa/Capn1/Map3k1/Arfgef1/Sptbn1/Lats1/Tpm1/Cyfip2/Add3/Rictor/Tmod2/Dbn1/Ptk2b/Arpc5/Dmtn/Cfl1/Twf1/Avil/Snx9/Cdc42ep4/Dlg1/Fer/Svil/Tmod1/Evl/Pak3/Vasp/Add2/Fhod3/Coro1a/Hip1r/Eps8/Cyfip1/Cdc42ep5/Cdc42ep3/Washc1/Fmn1/Tenm1/Sptb/Capg/Arf6/Slit2	49
GO:0046488	GO:0046488	phosphatidylinositol metabolic process	49/4926	146/28891	9.28232871252436e-07	8.97851795375848e-06	4.50226470060521e-06	Bpnt2/Mtmr6/Plcg1/Sacm1l/Inpp4a/Pik3r3/Fig4/Pikfyve/Pip4k2a/Fgf2/Socs7/Synj1/Pigp/Dgke/Inpp1/Ttc7b/Socs5/Impa1/Pip4k2c/Pik3ca/Inpp5b/Pik3cb/Ttc7/Plcb3/Inpp5f/Pigk/Ocrl/Pigu/Lpgat1/Mtm1/Pigm/Mtmr9/Plcd1/Pigq/Smg1/Pigs/Pgap1/Socs6/Pten/Pik3cd/Socs1/Inpp5j/Pigg/Inpp5e/Sh3yl1/Pigo/Pdgfa/Htr2a/Pigf	49
GO:0000422	GO:0000422	autophagy of mitochondrion	35/4926	91/28891	9.39037837998028e-07	9.05571376703963e-06	4.54097442830863e-06	Irgm1/Irgm2/Srebf1/Slc25a46/Huwe1/Sqstm1/Pink1/Vdac1/Fbxl4/Wipi2/Lrba/Atg7/Clec16a/Fundc1/Atg9a/Fbxw7/Rb1cc1/Optn/Cdc37/Atg2b/Ulk1/Smurf1/Rnf41/Snx30/Arfip2/Map1lc3b/Parl/Cers1/Snx7/Mul1/Tspo/Bnip3/Atg4d/Prkn/Ulk3	35
GO:0061726	GO:0061726	mitochondrion disassembly	35/4926	91/28891	9.39037837998028e-07	9.05571376703963e-06	4.54097442830863e-06	Irgm1/Irgm2/Srebf1/Slc25a46/Huwe1/Sqstm1/Pink1/Vdac1/Fbxl4/Wipi2/Lrba/Atg7/Clec16a/Fundc1/Atg9a/Fbxw7/Rb1cc1/Optn/Cdc37/Atg2b/Ulk1/Smurf1/Rnf41/Snx30/Arfip2/Map1lc3b/Parl/Cers1/Snx7/Mul1/Tspo/Bnip3/Atg4d/Prkn/Ulk3	35
GO:0038179	GO:0038179	neurotrophin signaling pathway	21/4926	42/28891	9.44990547125916e-07	9.09943600408183e-06	4.56289888014806e-06	Ptpn11/Bcar1/Ndn/Slc9a6/Zdhhc17/Raf1/Cyfip2/Src/Sos1/Ulk1/Rapgef1/Sh3glb1/Kidins220/Ppp2r5b/Coro1a/Wasf1/Ppp2r5d/Ntrk1/Cyfip1/Bdnf/Hap1	21
GO:0045814	GO:0045814	negative regulation of gene expression, epigenetic	42/4926	118/28891	9.47232417641441e-07	9.10734856721824e-06	4.56686662336401e-06	Znfx1/Kdm1a/Ubr5/Usp7/Kmt2d/Hmgb1/Smarca5/Rif1/Phf8/Tasor2/Suz12/Hdac2/Mecp2/Trip12/Ctcf/Kmt2b/H3f3a/Ezh1/Bahd1/Ctr9/Pphln1/Atf7ip/Phf2/Dnmt1/Spty2d1/Dyrk1a/Tasor/Samd1/H1f0/Cenpv/Lmnb1/Kcnq1ot1/Fam172a/Atrx/Ing2/Dnmt3b/Pole3/Lmnb2/Sirt6/Macroh2a2/Cdk2/Myc	42
GO:0016082	GO:0016082	synaptic vesicle priming	16/4926	27/28891	9.63853389228807e-07	9.2532811154556e-06	4.64004428631265e-06	Unc13b/Stxbp1/Snca/Synj1/Stxbp5/Snap47/Rab3gap1/Stx1b/Snap25/Rab3a/Rims2/Rph3a/Rims1/Unc13a/Sv2a/Unc13c	16
GO:0099011	GO:0099011	neuronal dense core vesicle exocytosis	10/4926	12/28891	9.72000983523473e-07	9.31755202890289e-06	4.67227284189161e-06	Unc13b/Stxbp1/Syt10/Syt4/Snap25/Rab3a/Rims1/Syt6/Unc13a/Unc13c	10
GO:0042306	GO:0042306	regulation of protein import into nucleus	32/4926	80/28891	9.82390573129753e-07	9.39920559727182e-06	4.7132179043662e-06	Gli3/Gbp4/Angpt1/Jak2/Ipo5/Psen1/Ubr5/Flna/Epm2a/Ep300/Sumo1/Hsp90aa1/Mdfic/Tnfrsf1a/Ran/Bag3/Nolc1/Pkig/Mapk1/Pkia/Efcab7/Jup/Xbp1/Nup54/Dmap1/Uaca/Ufm1/Apod/Fermt1/Sirt6/Hsp90ab1/Cd36	32
GO:0110154	GO:0110154	RNA decapping	13/4926	19/28891	9.84915977134985e-07	9.39920559727182e-06	4.7132179043662e-06	Dcp2/Nudt3/Dcp1b/Caprin1/Cnot7/Dcp1a/Eif4enif1/Edc3/Edc4/Pan3/Nudt12/Nudt16/Zfp36	13
GO:1902774	GO:1902774	late endosome to lysosome transport	13/4926	19/28891	9.84915977134985e-07	9.39920559727182e-06	4.7132179043662e-06	Vps4b/Arl8b/Vps39/C9orf72/Arf1/Chmp2b/Chmp1a/Vps35/Chmp4b/Snapin/Vps4a/Plekhm1/Chmp6	13
GO:0033013	GO:0033013	tetrapyrrole metabolic process	24/4926	52/28891	1.04096185048106e-06	9.91929917850671e-06	4.97401807025828e-06	Mmadhc/Ireb2/Cyb5r4/Slc11a2/Pgrmc1/Mtr/Fech/Hmox2/Ank1/Cox15/Cubn/Eif2ak1/Alas1/Uros/Tmem14c/Blvra/Rsad1/Hmbs/Sptb/Srrd/Abcb6/Mtrr/Hebp1/Slco1a6	24
GO:0044346	GO:0044346	fibroblast apoptotic process	17/4926	30/28891	1.0555778364229e-06	1.00436508382493e-05	5.0363740282242e-06	Cul3/Btg1/Pik3ca/Sfrp1/Prdm11/Casp12/Trp63/Casp9/Apc/Bak1/Gas6/Xrcc2/Stk17b/Men1/Bbc3/Socs1/Bid	17
GO:0001503	GO:0001503	ossification	124/4926	484/28891	1.05775386356161e-06	1.00494452252157e-05	5.03927961509662e-06	Ahr/Gli3/Adamts12/Bmp6/Mkx/Csf1/Adgrv1/Bpnt2/Zbtb16/Bmpr1b/Xylt1/Fgfr3/Git1/Mmp16/Plxnb1/Limd1/Zmpste24/Rxra/Il6st/Ptpn11/Cbfb/Bmp2k/Tob1/Sp1/Fgf2/Ctnnb1/Rhoa/Zhx3/Slc20a2/Npr2/Hspg2/Mia3/Sbds/Sp3/Snx10/Axin2/Atf4/Lrp6/Bmp7/Suco/Dhx36/Tmem64/Smad4/Ptk2b/H3f3a/Ddr2/Ift80/Thra/Sfrp1/Acvr1/Crim1/Rest/Col1a2/Hira/Cthrc1/Ext2/Smurf1/Mapk8/Tapt1/Smad3/Jund/Rspo2/Yap1/Bmpr2/Hdac8/Intu/Trp63/Icmt/Nfix/Smad1/Hdac7/Prkaca/Apc/Mapk1/Eif2ak3/Lrp3/Runx1/Atp2b1/Mesd/Mapk3/Trp53inp2/Tmem53/Wnt5a/Lncpint/Ptn/Igfbp5/Thrb/Runx2/Cebpd/Fkrp/Smad6/Fzd1/Ptk2/Rsad2/Men1/Ddx5/Slc26a2/Ebp/Hdac5/Rflnb/Ppargc1b/Phex/Mapk11/Smad7/Gnas/Isg15/Sox11/Satb2/Fstl3/Fam20c/Epha2/Spp1/Col1a1/Mef2c/Riox1/Runx3/Cebpb/Fbxo5/P2ry2/Bmp8a/Gli1/Slc8a1/Scube3/Nog	124
GO:0071241	GO:0071241	cellular response to inorganic substance	75/4926	258/28891	1.09167625631698e-06	1.03563902836698e-05	5.19319676588038e-06	B2m/Cpne8/Bmp6/Dlg2/Adgrv1/Nrxn1/Lrrk2/Prnp/Cpne4/Prkaa2/Kcna1/Cdkn1b/Asph/Snca/Syt10/Pkd2/Slc25a23/Cpne1/Bcar1/Slc41a1/Jun/Hnrnpa1/Ireb2/Mapk9/Sumo1/Mecp2/Rtf2/Traf2/Rnf4/Cpne3/Ncstn/Nfe2l1/Dmtn/Syt4/Rasa4/Kcnb1/Mef2a/Mapk8/Prkaa1/Jund/Nfatc3/Mtr/Lgmn/Mapk1/Mapk3/Smpd1/Cpne6/Ank3/Gabrb3/Wnk1/Nfatc2/Atrx/Slc25a24/Slc13a5/Syt6/Syt9/Foxo1/Kcnq3/Timeless/Bnip3/Syt7/Ppif/Kcnq2/Syt3/Kcnh1/Hfe/Nptx1/Abcb6/Fas/Mef2c/Rasgrp2/Kcnc2/Syt5/Hvcn1/Nscme3l	75
GO:1904062	GO:1904062	regulation of monoatomic cation transmembrane transport	99/4926	367/28891	1.1134481424148e-06	1.05473307788864e-05	5.28894359803657e-06	Fgf13/Ahr/Hecw2/Kcnn2/Atp1b2/Agrn/Ahnak/Myo5a/Prnp/Tmbim6/Plcg1/Kcna1/Asph/Sestd1/Snca/Cacnb4/Tspan13/Wnk2/Flna/Fgf12/Vdac1/Pkd2/Calm3/Kcnab2/Ywhae/Trpc1/Snx27/Arf1/Plp1/Wnk4/Ubash3b/Akap6/Sumo1/Atp1b1/Tmem168/Ubqln1/Ywhah/Scn4b/Ptk2b/Crbn/Stim2/Ppp3cb/Abl1/Oga/Akap9/Cacnb3/Rgs9/Rgs4/Hecw1/Dlg1/Ank2/Pde4b/Kcnip1/Fbxo11/Pirt/Lyn/Nr3c2/Nedd4/Slmap/Bak1/Diaph1/Ubr3/Nedd4l/G6pdx/Amigo1/Jph3/Gpd1l/Ank3/Coro1a/Atp2b4/Wnk1/Pten/Grin1/Ptger3/Kif5b/Cxcl10/Ppp3r1/Thy1/App/Cacna2d1/Ppif/Slc30a1/Pml/Adcyap1r1/Nol3/Glrx/Trpc3/Hap1/Kcnab1/Kcnc2/F2rl3/Cx3cl1/Ctss/Stom/Hspa2/Kcns1/Slc8a1/Fxyd5/Slc36a2	99
GO:2001252	GO:2001252	positive regulation of chromosome organization	39/4926	107/28891	1.15135404759799e-06	1.08903149074423e-05	5.46093248783085e-06	Yy1/Ctnnb1/Cct2/Rad21/Tnks/Rad50/Cct6a/Dhx36/Nbn/Cct5/Pphln1/Atf7ip/Xrcc5/Cct8/Hmbox1/Tcp1/Sfpq/Nsmce2/Slf1/Mapk1/Naf1/Tasor/Shcbp1l/Rtel1/Mapk3/Terf2ip/Ino80e/Atrx/Slx1b/Tinf2/Ruvbl2/Pml/Tfpt/Ruvbl1/Smc2/Sirt6/Actr5/Cdk2/Fen1	39
GO:0006998	GO:0006998	nuclear envelope organization	23/4926	49/28891	1.20470946067849e-06	1.1378205848794e-05	5.70558468703632e-06	Brox/Zmpste24/Vps4b/Parp11/Sun1/Dctn1/Lemd3/Chmp2b/Sun2/Chmp1a/Ubxn2a/Chmp4b/Nup155/Vps4a/Nup93/Tmem43/Cdan1/Ankle2/Tor1a/Pafah1b1/Lmnb1/Lmnb2/Chmp6	23
GO:0032231	GO:0032231	regulation of actin filament bundle assembly	41/4926	115/28891	1.20777340026857e-06	1.13903688469446e-05	5.71168380467565e-06	Dlc1/Sdc4/Kank4/Actg1/Pak1/Cd47/Flna/Rac1/Pfn2/Cgnl1/Rhoa/Map3k1/Swap70/Ppfia1/Tpm1/Rock2/Dbn1/Tjp1/Cdc42/Sorbs3/Abl1/Cfl1/Arhgef10/Alms1/Tgfbr1/Smad3/Limk1/Wasf2/Synpo2/Evl/Met/Tgfb3/Ppm1e/Ppm1f/Arhgap6/Shank1/Tesk1/Prkn/Clasp1/Cx3cl1/Rhpn2	41
GO:0006898	GO:0006898	receptor-mediated endocytosis	78/4926	272/28891	1.2100059041263e-06	1.13946664657297e-05	5.71383883933201e-06	B2m/Angpt1/Cd44/Nlgn3/Cd81/Dnm3/Scarb2/Snca/Tnk2/Smap1/Pikfyve/Sdcbp/Scyl2/Bmp2k/Gak/Dnajc13/Hnrnpk/Ap2m1/Synj1/Rab21/Cltc/Hspg2/Arf1/Prkca/Dtnbp1/Rab5a/Picalm/Lrp6/Dnm1/Canx/Flot1/Apoe/Ubqln2/Kif3a/AU040320/Lmbrd1/Atad1/Clta/Inpp5f/Ulk1/Cd2ap/Rabgef1/Hgs/Snx9/Snap25/Ldlrad3/Snap91/Nsf/Ramp2/Nedd4/Tpcn2/Ifitm3/Snx17/Ankrd13b/Hip1r/Cubn/Ankrd13a/Cd9/Wasf1/Fcgr2b/Ptger3/Ppp3r1/Sorl1/App/Gria2/Grk3/Unc119/Sh3gl2/Arhgap27/Gsg1l/Lrrtm2/Hfe/Cav2/Pla2r1/Hap1/Sdc1/Cd36/Neu3	78
GO:0032944	GO:0032944	regulation of mononuclear cell proliferation	82/4926	290/28891	1.2201110302672e-06	1.14729795265448e-05	5.7531088091778e-06	Ahr/H2-K1/H2-Q4/Irgm1/H2-D1/H2-Q7/Cd274/Csf1/H2-T22/Irf1/Sdc4/Prnp/Cd44/Il15/Cd81/Ripk2/Jak2/Erbb2/Gpnmb/Il6st/Prkar1a/Il27/Hmgb1/Cd55/Ephb2/Ctnnb1/Atad5/H2-T23/Marchf7/Cd46/Vcam1/Cd209c/Slc39a10/Sos1/Bmi1/Slc7a1/Adk/Pla2g5/Sos2/Mapk8ip1/Irs2/Dlg1/Cd24a/Lgals3/Lyn/Ndfip1/Sh3rf1/Zbtb7b/Rps3/Coro1a/Flt3l/Cd59a/Cd1d1/H2-Q6/Pten/Nfatc2/Fcgr2b/Pde5a/Tmem131l/Rassf5/Lgals9/H2-Aa/Lmo1/Pnp/Zfp335/Bid/Tnfsf13b/Kitl/Sox11/H2-DMb1/Tlr4/Chrnb2/Il12rb1/Mef2c/Icosl/Tyrobp/Cebpb/Ighm/Il20rb/Cd80/Foxj1/Cd74	82
GO:0046847	GO:0046847	filopodium assembly	31/4926	77/28891	1.22285582645848e-06	1.1481953755605e-05	5.757608923219e-06	Agrn/Nrxn1/Palm/Arhgef4/Dnm3/Actr3/Rac1/Ephb2/Fxr2/Rab5a/Dbn1/Cdc42/Stau2/Spata13/Dmtn/Gpm6a/Tgfbr1/Itgb4/Ppp1r9b/Srgap2/Tgfb3/Ttyh1/Dock11/Fscn1/Sh3bp1/Vstm5/Tenm1/Arf6/Spef1/Neurl1a/S1pr2	31
GO:0006275	GO:0006275	regulation of DNA replication	43/4926	123/28891	1.23308451677009e-06	1.1544191249703e-05	5.78881782363829e-06	Yy1/Jade2/Zmpste24/Rac1/Gmnc/Smarca5/Dhx9/Npm1/Atad5/Jun/Atg7/Nucks1/Gtpbp4/Cst3/Wrnip1/Atf1/Cdc42/Rad17/Lpin1/Mapk8/Meaf6/Zbtb38/Tspyl2/Senp2/Ankrd17/Faf1/Met/Brpf3/Cacybp/Ino80e/Atrx/Jade1/Mettl4/Timeless/Ruvbl2/Tfpt/Ruvbl1/Pole3/Pcna/Actr5/Cdk2/Fbxo5/Gli1	43
GO:0006413	GO:0006413	translational initiation	43/4926	123/28891	1.23308451677009e-06	1.1544191249703e-05	5.78881782363829e-06	Eif4e3/Uhmk1/Rxra/Ppp1r15b/Eif4g2/Npm1/Larp1/Ddx3x/Eif3a/Dnajc3/Eif3e/Impact/Eif4a1/Zfp598/Eif3c/Eif4e2/Eif4b/Eif2s3x/Denr/Eif2s1/Tmed2/Paip2/Rps6kb1/Bzw2/Habp4/Eif4g1/Eif3b/Eif2b5/Gigyf2/Fech/Eif1ax/Sh3bgrl/Eif2ak3/Bzw1/Eif4ebp2/Slbp/Eif1a/Eif2ak1/Ncbp2/Eif3f/Eif6/Dhx29/Pml	43
GO:0001837	GO:0001837	epithelial to mesenchymal transition	53/4926	164/28891	1.28616145767499e-06	1.20060457468263e-05	6.02041408595278e-06	Adipor1/Flna/Sdcbp/Trim62/Ctnnb1/Ppp2ca/Usf3/Phldb1/Axin2/Ldlrad4/Hdac2/Pdcd4/Mark1/Hnrnpab/Rock2/Spred1/Lrp6/Bmp7/Dab2ip/Smad2/Smad4/Slc39a10/Loxl3/Sfrp1/Acvr1/Tgfbr1/Smad3/Nolc1/Tasor/Rtn4/Wnt5a/Spred3/Tgfb3/Adam15/Tgfb1i1/Mad2l2/Rock1/Ptk2/Pten/Ppp3r1/Tgfbr3l/Ddx5/Rflnb/Smad7/Clasp1/Akna/Has2/Alx1/Col1a1/Glipr2/Il17rd/Tbx3/Nog	53
GO:0016570	GO:0016570	histone modification	53/4926	164/28891	1.28616145767499e-06	1.20060457468263e-05	6.02041408595278e-06	Smyd3/Baz1b/Kdm1a/Ercc6/Ep400/Msl2/Pcgf5/Smarca5/Dek/Ep300/Suz12/Setd7/Kmt2a/Smyd2/Rnf20/Hdac2/Kat6a/Morf4l2/Ube2n/Usp16/Cdc73/Mecp2/Msl1/Kmt2b/Ezh1/Hdac11/Hcfc1/Ctr9/Kdm3b/Yeats2/Meaf6/Ddx21/Tbl1xr1/Rnf40/Nfyc/Hdac8/Rnf2/Kdm6a/Hdac7/Kmt5b/Tbl1x/Xbp1/Noc2l/Prdm12/Dmap1/App/Hdac5/Prdm9/Yeats4/Ruvbl2/Pml/Ruvbl1/Msl3l2	53
GO:0050670	GO:0050670	regulation of lymphocyte proliferation	81/4926	286/28891	1.31634827252279e-06	1.22699730693149e-05	6.15276005593197e-06	Ahr/H2-K1/H2-Q4/Irgm1/H2-D1/H2-Q7/Cd274/H2-T22/Irf1/Sdc4/Prnp/Cd44/Il15/Cd81/Ripk2/Jak2/Erbb2/Gpnmb/Il6st/Prkar1a/Il27/Hmgb1/Cd55/Ephb2/Ctnnb1/Atad5/H2-T23/Marchf7/Cd46/Vcam1/Cd209c/Slc39a10/Sos1/Bmi1/Slc7a1/Adk/Pla2g5/Sos2/Mapk8ip1/Irs2/Dlg1/Cd24a/Lgals3/Lyn/Ndfip1/Sh3rf1/Zbtb7b/Rps3/Coro1a/Flt3l/Cd59a/Cd1d1/H2-Q6/Pten/Nfatc2/Fcgr2b/Pde5a/Tmem131l/Rassf5/Lgals9/H2-Aa/Lmo1/Pnp/Zfp335/Bid/Tnfsf13b/Kitl/Sox11/H2-DMb1/Tlr4/Chrnb2/Il12rb1/Mef2c/Icosl/Tyrobp/Cebpb/Ighm/Il20rb/Cd80/Foxj1/Cd74	81
GO:0006334	GO:0006334	nucleosome assembly	29/4926	70/28891	1.32978212645321e-06	1.23592648941224e-05	6.19753531092993e-06	Smyd3/Brd2/Smarca5/Shprh/Npm1/Tspyl4/Tspyl1/Ssrp1/Kat6a/Hp1bp3/Anp32b/Ubn1/Hira/Nap1l1/Nap1l3/Cabin1/Naa60/Tspyl2/Rsf1/Spty2d1/Smarca2/Set/H1f0/Nap1l5/Atrx/Nap1l2/Pole3/Macroh2a2/Chaf1a	29
GO:0030968	GO:0030968	endoplasmic reticulum unfolded protein response	29/4926	70/28891	1.32978212645321e-06	1.23592648941224e-05	6.19753531092993e-06	Parp8/Ccnd1/Amfr/Eif2ak2/Dnajc3/Tmem33/Ero1a/Atf6/Atf4/Creb3/Eif2s1/Yod1/Tmed2/Dnajc10/Casp12/Parp6/Vapb/Ern1/Crebrf/Eif2ak3/Bak1/Herpud1/Abca7/Xbp1/Tbl2/Ermp1/Selenos/Wfs1/Serp1	29
GO:0019083	GO:0019083	viral transcription	25/4926	56/28891	1.34799411064455e-06	1.25103997562424e-05	6.27332166656882e-06	Trim62/Dhx9/Sp1/Map3k1/Rrp1b/Ep300/Jun/Nucks1/Mid2/Trim8/Mdfic/Trim21/Rest/Ubp1/Rsf1/Taf11/Trim32/Ifitm3/Tarbp2/Trim11/Usf1/Trim14/Zfp36/Trim13/Ifitm2	25
GO:1901605	GO:1901605	alpha-amino acid metabolic process	60/4926	194/28891	1.39589555167634e-06	1.29362401342491e-05	6.48685870150781e-06	Gls/Hibadh/Psat1/Ddo/Oat/Azin1/Mthfs/Atf4/Got2/Gclc/Hmgcll1/Bcat1/Glud1/Mecp2/Gmps/Mthfsl/Pcmt1/Nat8l/Adhfe1/Azin2/Acadsb/Mtr/Fh1/Icmt/Enoph1/Mccc2/Apc/Mthfd1/Mmut/Hoga1/Ucp2/Qdpr/Slc38a1/Plod2/Ass1/Apip/Aldh6a1/Mtap/Mthfd2l/Aass/Kyat3/Atp2b4/Asns/Aasdhppt/Aldh5a1/Bcat2/Sdsl/Asl/Ppat/Odc1/Ddah2/Fpgs/Aldh18a1/Ndp/Slc7a11/Mtrr/Nit2/Th/Sephs2/Mpst	60
GO:0006909	GO:0006909	phagocytosis	71/4926	242/28891	1.44019248512473e-06	1.33082916528889e-05	6.6734233915608e-06	Pear1/Plscr2/Adgrb1/Il15/Pros1/Rab7/Cd47/Myh9/Pikfyve/Rac1/Hmgb1/Elmo2/Arl8b/Appl1/Rab34/Il15ra/Atg7/Anxa11/Arhgap12/Elmo1/Rab5a/Lyst/Ptprj/Axl/Calr/Pik3ca/Irf8/Lman2/Cdc42/Tgm2/Abl1/Cd302/Abca1/Xkr4/Rapgef1/Pla2g5/Xkr6/Timd2/Cdc42se1/Rab11fip2/Itga2/Spg11/Nfix/Sod1/Appl2/Met/Mesd/Csk/Abca7/Gas6/Coro1a/Eif2ak1/Ptk2/Pten/Myo7a/Fcgr2b/Gulp1/Mertk/Sphk1/C2/Syt7/Nr1h3/Sh3bp1/Cnn2/Mex3b/Tlr4/Lyar/Tyrobp/Mfge8/Hck/Cd36	71
GO:0060348	GO:0060348	bone development	71/4926	242/28891	1.44019248512473e-06	1.33082916528889e-05	6.6734233915608e-06	Gli3/Adamts12/Bmp6/Bpnt2/Zbtb16/Bmpr1b/Xylt1/Fgfr3/Col3a1/Mmp16/Plxnb1/Fbn1/Zmpste24/Asxl1/Rhoa/Megf8/Nsd2/Carm1/Npr2/Ttc9/Hspg2/Sbds/Snx10/Axin2/Por/Src/Sparc/Lrp6/Bbx/Atg9a/Fbxw7/Pls3/Slc38a10/Evc/Ppib/Ddr2/Ift80/Tjp2/Sulf2/Sulf1/Akap13/Ext2/Rarg/Trip11/Nfix/Smad1/Large1/Hoxb4/Atp6ap1/Lipa/Miga2/Runx2/Mbtps2/Pafah1b1/Ebp/Smad9/Ninj1/Pdgfc/Rflnb/Spns2/Mapk11/Cyp26b1/Gnas/Trpv4/Has2/Fam20c/Col1a1/Mef2c/Pdgfa/Tyrobp/Cited2	71
GO:0010821	GO:0010821	regulation of mitochondrion organization	49/4926	148/28891	1.45383561573283e-06	1.34150328110715e-05	6.72694858926741e-06	Irgm1/Irgm2/Srebf1/Stat2/Ddhd1/Slc30a9/Huwe1/Pink1/Vdac1/Golph3/Flcn/Ep300/Clec16a/Tmem135/Wdr35/Gclc/Mfn1/Fbxw7/Ghitm/Ddhd2/Vps35/Rnf41/Sh3glb1/Mff/Bcl2l2/Mief2/Marchf5/Parl/Bak1/Pgam5/Oma1/Cers1/Vat1/Hip1r/Slc35f6/Mul1/Bbc3/Tspo/Bnip3/Ppif/Pde2a/Prkn/Nol3/Bid/Ier3/Tnfsf10/Prmt6/Fas/Hgf	49
GO:0046651	GO:0046651	lymphocyte proliferation	102/4926	383/28891	1.45908876547747e-06	1.34441612830561e-05	6.74155501895595e-06	Ahr/H2-K1/H2-Q4/Irgm1/H2-D1/H2-Q7/Msn/Cd274/H2-T22/Irf1/Sdc4/Prnp/Cd44/Il15/Cd81/Ripk2/Jak2/Erbb2/Gpnmb/Il6st/Prkar1a/Il27/Hmgb1/Cd55/Ephb2/Ctnnb1/Hspd1/Atad5/Ccnd3/H2-T23/Marchf7/Cd46/Psmb10/Vcam1/Cd209c/Slc39a10/Sos1/Ncstn/Pura/Bmi1/Rc3h2/Cxcr4/Abl1/Slc7a1/Adk/Pla2g5/Sos2/Mapk8ip1/Impdh2/Irs2/Dlg1/Cd24a/Cd151/Lgals3/Lyn/Ndfip1/Sh3rf1/Malt1/Lipa/Zbtb7b/Rps3/Coro1a/Flt3l/Impdh1/Cd59a/Cd1d1/H2-Q6/Pten/Nfatc2/Fcgr2b/Pde5a/Rasgrp1/Tmem131l/Rassf5/Washc1/Lgals9/H2-Aa/Lmo1/Pnp/Armc5/Zfp335/Bid/Tnfsf13b/Kitl/Sox11/H2-DMb1/Tlr4/Chrnb2/Il12rb1/Mef2c/Plcl2/Icosl/Shb/Tyrobp/Cebpb/Cfb/Ighm/Il20rb/Cd80/Foxj1/Myc/Cd74	102
GO:0045185	GO:0045185	maintenance of protein location	38/4926	104/28891	1.46413414299422e-06	1.34712944892711e-05	6.75516092554155e-06	Hnrnpu/Vps13a/Fbn1/Flna/Pink1/Pkd2/Golph3/Lats1/Sun1/Creb3/Dbn1/Dzip1/Keap1/Sun2/Tmed2/Morc3/Twf1/Kdelr1/Ctnnd1/Arl2bp/Get4/Rer1/Ywhab/Adcy6/Faf1/Skp1/Kdelr2/Ank3/Fkrp/Ccdc22/Sorl1/Ptprm/Lgals9/Tspo/Pml/Nfkbib/Ltbp1/Kdelr3	38
GO:0043112	GO:0043112	receptor metabolic process	33/4926	85/28891	1.48617592657592e-06	1.36545074744002e-05	6.84703280906263e-06	Agrn/Git1/Snca/Dtx3l/Psen1/Capn1/Pex2/Ap1ar/Snx25/Rab11b/Ide/Apoe/Ctsd/Kif16b/Optn/Usp9x/Fut8/Inpp5f/Gria3/Smurf1/Sh3glb1/Lgmn/Nsf/Plekha3/Nedd4/Pex5/Rab29/Vamp3/Sorl1/Tbc1d16/Gria2/Pheta1/Bves	33
GO:0001889	GO:0001889	liver development	47/4926	140/28891	1.51795717216375e-06	1.39265512805238e-05	6.9834487778936e-06	Ahr/Sec63/Ccnd1/Cul3/Ccdc39/Zmpste24/Pkd2/Gak/Sp1/Jun/Atg7/Sp3/Onecut2/Ift88/Frzb/Rb1cc1/Pik3ca/Ezh1/Sod2/Sulf2/Igf2r/Smad3/Mrtfb/Icmt/Lims1/Pkm/Runx1/Met/Rtn4/Lipa/Ptn/Rela/Xbp1/Cobl/Asl/Man2a1/Elk1/Hmbs/Arf6/Naglu/Tbx3/Cited2/Cebpb/Gli1/Hgf/Lims2/Mpst	47
GO:0030832	GO:0030832	regulation of actin filament length	54/4926	169/28891	1.5218435640931e-06	1.39422611093272e-05	6.99132644857808e-06	Cyria/Kank4/Wdr1/Actr3/Mtpn/Capza2/Rac1/Pfn2/Specc1l/Rhoa/Capn1/Map3k1/Arfgef1/Swap70/Sptbn1/Lats1/Tpm1/Cyfip2/Add3/Rictor/Tmod2/Dbn1/Pik3ca/Ptk2b/Arpc5/Dmtn/Cfl1/Twf1/Avil/Snx9/Cdc42ep4/Dlg1/Fer/Svil/Tmod1/Evl/Pak3/Vasp/Add2/Fhod3/Coro1a/Hip1r/Eps8/Cyfip1/Cdc42ep5/Cdc42ep3/Washc1/Fmn1/Sh3bp1/Tenm1/Sptb/Capg/Arf6/Slit2	54
GO:0045739	GO:0045739	positive regulation of DNA repair	45/4926	132/28891	1.56154149592743e-06	1.42855429577498e-05	7.16346462956423e-06	Yy1/Ercc6/Epc2/Ep400/Parp3/Hmgb1/Smarce1/Dhx9/Rif1/Actr2/Morf4l2/Ube2n/Parp1/Mms19/Brcc3/Phf10/Smarcd3/Bcl7b/Smarcc1/Prkdc/Meaf6/Slf1/Fh1/Cebpg/Smarca2/Arid1a/Ercc8/Kmt5b/Rps3/Fam168a/Mad2l2/Ino80e/Dmap1/Timeless/Yeats4/Ruvbl2/Tfpt/Ruvbl1/Pnp/Sirt6/Shld3/Pcna/Actr5/Actb/Kdm4d	45
GO:0021987	GO:0021987	cerebral cortex development	42/4926	120/28891	1.57481401469556e-06	1.43496646456514e-05	7.1956183562115e-06	Fgf13/Gli3/Phactr1/Col3a1/Reln/Crkl/Psen1/Wdr47/Rac1/Ywhae/Hnrnpk/Ctnnb1/Rhoa/Socs7/Cdh2/Atg7/Sun1/Lrp6/Bbs2/Dab2ip/Fktn/Afdn/Akirin2/Tacc1/Tubb2a/Sun2/Syne2/Nfix/Ccdc85c/Cdk5r1/Pals1/Zbtb18/Srgap2/Ccdc141/Pex5/P2ry12/Rtn4/Pafah1b1/Grin1/Fut10/Slit2/Bbs1	42
GO:0071498	GO:0071498	cellular response to fluid shear stress	12/4926	17/28891	1.57526335732709e-06	1.43496646456514e-05	7.1956183562115e-06	Plec/Pkd2/Src/Socs5/Ptk2b/Ass1/Xbp1/Hdac5/Mapk7/Spp1/Mef2c/Klf4	12
GO:0098693	GO:0098693	regulation of synaptic vesicle cycle	12/4926	17/28891	1.57526335732709e-06	1.43496646456514e-05	7.1956183562115e-06	Nrxn1/Psen1/Prkar1b/Pls3/Arhgdia/Rapgef4/Scrn1/Syn1/Bsn/Pld1/Cdk5r1/Ppp3r1	12
GO:1903539	GO:1903539	protein localization to postsynaptic membrane	28/4926	67/28891	1.63453621342629e-06	1.48684833144721e-05	7.45577921913748e-06	Dlg2/Gphn/Git1/Sacm1l/Erbb2/Mapk10/Adam22/Tnik/Snap47/Iqsec2/Nbea/Clstn1/Stx1b/Map2k1/Vps35/Snap25/Rapgef4/Nptxr/Dlg1/Camk2a/Gpc4/Lhfpl4/Nptx2/Grin1/Cplx1/Tamalin/Nptx1/Nrxn3	28
GO:0006310	GO:0006310	DNA recombination	91/4926	333/28891	1.6412559258908e-06	1.49084621143594e-05	7.47582652988878e-06	Yy1/Apex2/Kdm1a/Ercc6/Epc2/Xrn2/Ep400/Parp3/Hmgb1/Setx/Top2b/Hspd1/Rif1/Rad21/Swap70/Actr2/Sanbr/Nsd2/Atad5/Sfr1/Paxip1/Nucks1/Wrn/Ppp4r2/Mcm9/Morf4l2/Rad50/Ubqln4/Ube2n/Parp1/Mms19/Nbn/Fbh1/Abl1/Ppp4c/Prkdc/Psmd14/Meaf6/Xrcc5/Exd2/Sfpq/Nsmce2/Pgbd5/Samhd1/Nsmce1/Ercc4/Xrcc4/Lig1/Ndfip1/Rtel1/Rbbp8/H1f0/Kmt5b/Terf2ip/Klhl15/Alyref/Ap5z1/Mad2l2/Slc15a4/Xrcc2/Fancm/Msh6/Helb/Zfp365/Dmap1/Topbp1/Slx1b/Mcm4/Prdm9/Timeless/Brca2/Yeats4/Ruvbl2/Tfpt/Majin/Ruvbl1/Sirt6/Shld3/Tcf7/Mms22l/Actr5/Eid3/Actb/Icosl/Exo1/Cenpx/Tonsl/Gm960/Dmc1/Swsap1/Kdm4d	91
GO:0016072	GO:0016072	rRNA metabolic process	73/4926	252/28891	1.73671654846753e-06	1.57532718887161e-05	7.89945515606089e-06	Spin1/Ercc6/Taf1b/Utp14b/Drosha/Npm1/Rrp1/Rrp1b/Sbds/Gtf3c1/Slfn8/Gtpbp4/Riok2/Utp6/Mak16/Polr1a/Prkdc/Ddx21/Trmt2b/Rsl1d1/Ddx10/Bms1/Mtrex/Dcaf13/Pa2g4/Tfb1m/Tsr1/Ddx52/Pelo/Naf1/Ddx54/Ippk/Dis3/Nol11/Wdr36/Cavin1/Pelp1/Heatr1/Pwp1/Eif6/Ercc3/Krr1/Rpl7a/Nsun3/Ddx56/Tsr2/Rrp12/Utp3/Pwp2/Ftsj3/Mphosph6/Rrp15/Exosc5/Wdr18/Bop1/Mars1/Imp4/Exosc9/Wdr74/Rpl7l1/Nop2/Slfn9/Ang/Rbfa/Utp15/Mterf4/Macroh2a2/Pih1d1/Bysl/Ddx51/Lyar/Exosc4/Rpusd4	73
GO:0046328	GO:0046328	regulation of JNK cascade	50/4926	153/28891	1.75769014138051e-06	1.59209984133803e-05	7.98356137662425e-06	Grik2/Nod1/Ripk2/Ripk1/Cyld/Hmgb1/Zfp110/Mfhas1/Tlr3/Map3k1/Mapk9/Dusp16/Dab2ip/Fktn/Tnik/Rb1cc1/Hipk3/Mapk8ip2/Aida/Traf2/Ptk2b/Mdfic/Sfrp5/Sfrp1/Cdc42/Rapgef1/Mbip/Mapk8ip1/Mink1/Cdc42se1/Per1/Taok1/Dusp3/Map3k11/Sh3rf1/Stk3/Wnt5a/Pafah1b1/Lmnb1/Nox1/Men1/Fcgr2b/Tnfrsf19/Rasgrp1/App/Trpv4/Tlr4/Gadd45a/Gadd45b/Dact1	50
GO:0042098	GO:0042098	T cell proliferation	77/4926	270/28891	1.77786748307564e-06	1.60810496036165e-05	8.06381881196064e-06	H2-K1/H2-Q4/Irgm1/H2-D1/H2-Q7/Msn/Cd274/H2-T22/Irf1/Sdc4/Prnp/Cd44/Il15/Cd81/Ripk2/Jak2/Erbb2/Gpnmb/Il6st/Prkar1a/Il27/Hmgb1/Cd55/Ctnnb1/Ccnd3/H2-T23/Marchf7/Cd46/Psmb10/Vcam1/Cd209c/Sos1/Ncstn/Bmi1/Rc3h2/Cxcr4/Abl1/Slc7a1/Adk/Pla2g5/Sos2/Mapk8ip1/Dlg1/Cd24a/Cd151/Lgals3/Ndfip1/Sh3rf1/Malt1/Lipa/Zbtb7b/Rps3/Coro1a/Cd59a/Cd1d1/H2-Q6/Pten/Pde5a/Rasgrp1/Tmem131l/Washc1/Lgals9/H2-Aa/Lmo1/Pnp/Armc5/Bid/Tnfsf13b/Kitl/H2-DMb1/Il12rb1/Icosl/Cebpb/Il20rb/Cd80/Foxj1/Myc	77
GO:0051899	GO:0051899	membrane depolarization	36/4926	97/28891	1.78902174656586e-06	1.61364225889267e-05	8.09158551448472e-06	B2m/Scn7a/Lrrk2/Casp1/Scn8a/Fgf12/Jun/Src/Gclc/Ywhah/Parp1/Scn4b/Oga/Abcd1/Shtn1/Scn9a/Hcn2/Cacna1h/Slmap/Nedd4l/Gpd1l/Ngfr/Ank3/Rbfox2/Chrna7/Scn10a/Scn1a/Cacna2d1/Kcnq3/Tspo/Scn11a/Kcnq2/Smad7/Chrnb2/Chrna6/Grik1	36
GO:0051937	GO:0051937	catecholamine transport	36/4926	97/28891	1.78902174656586e-06	1.61364225889267e-05	8.09158551448472e-06	Myo5a/Abat/Snca/Syt10/Kpna4/Pink1/Dtnbp1/Mecp2/Tgm2/Nat8l/Syt4/Kcnb1/Rab3a/Kcna2/Plcd1/Slc29a3/P2ry12/Rtn4/Tor1a/Sdhd/Ptger3/P2ry1/Chrna7/Syt6/Syt9/Syt7/Syt3/Prkn/Chrnb2/Actb/Htr2a/Chrna6/Syt5/Cnr1/Ly6e/Slc29a4	36
GO:0050905	GO:0050905	neuromuscular process	62/4926	204/28891	1.80770722073176e-06	1.62820595597652e-05	8.16461496057885e-06	Atp2b2/Hexb/Nrxn1/Myo5a/Nlgn3/Kcna1/Zmpste24/Fgf12/Jph4/Kcnab2/Ap1s2/Vps54/Ankfn1/Npr2/Nlgn2/Kcnma1/Map1a/Dbn1/Dctn1/Parp1/Mecp2/Nbn/Synm/Nr4a1/Bace1/Tshz3/Rest/Abl1/Igdcc3/Vps35/Herc1/Aph1b/Pou4f1/Atp8a2/Icmt/Aph1c/Gigyf2/Large1/Pmp22/Gm2a/Agtpbp1/Grin2b/Pex5/Jph3/Fkrp/Rbfox2/Adarb1/Slc8a3/Pafah1b1/Pten/Myo7a/Grin1/Camta1/App/Shank1/Pou4f3/Scn1a/Prkn/Kcnh1/Pde8b/Sptbn4/Bloc1s4	62
GO:0006865	GO:0006865	amino acid transport	54/4926	170/28891	1.86344858921176e-06	1.67525314311909e-05	8.40053239263802e-06	Slc1a2/Per2/Slc6a1/Nr3c1/Sfxn5/Stxbp1/Abat/Pak1/Snca/Cacnb4/Psen1/Slc36a1/Vps54/Lrrc8c/Epm2a/Arl6ip5/Slc7a8/Slc6a6/Dtnbp1/Slc13a3/Lrrc8a/Slc38a10/Slc38a6/Rab3gap1/Slc25a15/Nfe2l1/Slc25a22/Slc7a1/Syt4/Apba1/Dpysl2/Rgs4/Trpc4/Slc17a6/Grin2b/Slc38a1/Sfxn4/Slc7a14/Sfxn3/Slc15a4/Gipc1/Slc6a17/Bdnf/Mfsd12/Sv2a/Xk/Slc7a11/Trpv1/Nfkbie/Slc7a5/Slc43a1/Grik1/Myc/Slc36a2	54
GO:0051965	GO:0051965	positive regulation of synapse assembly	32/4926	82/28891	1.86680549284991e-06	1.67525314311909e-05	8.40053239263802e-06	Il1rap/Agrn/Nrxn1/Nlgn3/Adgrb1/Bhlhb9/Actr3/Adgrl1/Ephb2/Il1rapl1/Adnp/Lrrn3/Cux2/Prkca/Nlgn2/Slitrk5/Clstn1/Stau2/Flrt3/Ntrk3/Ephb3/Amigo1/Ntrk1/Thbs2/Bdnf/Adgrb2/Vstm5/Lrrtm2/Cbln2/Slit2/Lrtm2/Slitrk4	32
GO:0010332	GO:0010332	response to gamma radiation	23/4926	50/28891	1.87137981220594e-06	1.67525314311909e-05	8.40053239263802e-06	Kdm1a/Ercc6/Zmpste24/Map3k20/Wrn/Rnf4/Sod2/Prkaa1/Prkdc/Xrcc5/Yap1/Dcun1d3/Tlk2/Xrcc4/Bak1/Xrcc2/Men1/Tmem109/Brca2/Pml/Elk1/Pnp/Myc	23
GO:0031297	GO:0031297	replication fork processing	23/4926	50/28891	1.87137981220594e-06	1.67525314311909e-05	8.40053239263802e-06	Carm1/Nucks1/Wrn/Smarcal1/Rad50/Parp1/Nbn/Fbh1/Bod1l/Exd2/Samhd1/Rtel1/Rbbp8/Alyref/Fancm/Zfp365/Atrx/Donson/Brca2/Pcna/Mms22l/Cenpx/Tonsl	23
GO:0016331	GO:0016331	morphogenesis of embryonic epithelium	58/4926	187/28891	1.87300250057132e-06	1.67525314311909e-05	8.40053239263802e-06	Dlc1/Sdc4/Mthfd1l/Prkacb/Gatad2a/Ift57/Brd2/Enah/Specc1l/Ctnnb1/Cecr2/Rock2/Lrp6/Bmp7/Fzd6/Sfrp5/Sfrp1/Nup50/Kdm2a/Abl1/Plxnb2/Cthrc1/Cfl1/Sulf1/Cluap1/Tmed2/Wnt6/Fzd2/Rarg/Trp63/Brpf1/Kdm6a/Apaf1/Deaf1/Prkaca/Ret/Mthfd1/Grsf1/Pals1/Arid1a/Ar/Hectd1/Vasp/Stk3/Wnt5a/Six4/Tgfb1i1/Fzd1/Rdh10/Dvl2/Cobl/Six1/Sox11/Alx1/Tgif1/Cited2/Jag2/Nog	58
GO:0021885	GO:0021885	forebrain cell migration	29/4926	71/28891	1.88305939311474e-06	1.67956326676562e-05	8.4221454446461e-06	Fgf13/Gli3/Lrrk2/Col3a1/Reln/Psen1/Wdr47/Rac1/Ctnnb1/Rhoa/Socs7/Sun1/Lrp6/Dab2ip/Axl/Cxcr4/Sun2/Syne2/Arl13b/Cdk5r1/Srgap2/Ccdc141/Pex5/P2ry12/Rtn4/Pafah1b1/Fut10/Slit2/Slit1	29
GO:0140115	GO:0140115	export across plasma membrane	29/4926	71/28891	1.88305939311474e-06	1.67956326676562e-05	8.4221454446461e-06	Tmem163/Atp1b2/Agrn/Abcc4/Abcc5/Ywhae/Wnk4/Atp1b1/Abca1/Kcnb1/Rgs9/Dlg1/Abcc1/Kcna2/Atp2b1/Slc30a4/Slc8a3/Slc22a18/Atp1a1/Atp2b3/Slc30a1/Abcg2/Atp1a3/Slc24a4/Kcna5/Slc8a1/Abcb1b/Slc29a4/Slc36a2	29
GO:0009791	GO:0009791	post-embryonic development	46/4926	137/28891	1.94155675347151e-06	1.72835801646927e-05	8.66682600361701e-06	Ahr/Bpnt2/Siah1a/Plekha1/Selenop/Jak2/Zfx/Psen1/Vps54/Ndn/Atg7/Ireb2/Kmt2a/Smad2/Mecp2/Sod2/Usp9x/Tmtc3/Rc3h2/Sgpl1/Abl1/Chaserr/Morc3/Tgfbr1/Aco1/Kdm5b/Rab3a/Scn9a/Gigyf2/Large1/Mmut/Bak1/Heg1/Myt1/Myo7a/Gnaq/Aldh5a1/Atrx/Asl/Prdm1/Serp1/Gnas/Csrnp1/Nr4a2/Klf4/Slc8a1	46
GO:0045943	GO:0045943	positive regulation of transcription by RNA polymerase I	18/4926	34/28891	1.94315629171112e-06	1.72835801646927e-05	8.66682600361701e-06	Baz1b/Ercc6/Erbb2/Smarca5/Dek/Carm1/Phf8/Atf4/Ddx21/Eif2ak3/Ippk/Nol11/Heatr1/Pwp1/Mars1/Utp15/Pih1d1/Lyar	18
GO:0006446	GO:0006446	regulation of translational initiation	27/4926	64/28891	2.00217873678252e-06	1.77838950678481e-05	8.91770818030414e-06	Uhmk1/Rxra/Ppp1r15b/Eif4g2/Npm1/Larp1/Ddx3x/Dnajc3/Impact/Zfp598/Eif4e2/Eif2s1/Tmed2/Paip2/Rps6kb1/Bzw2/Habp4/Eif4g1/Eif3b/Gigyf2/Fech/Sh3bgrl/Eif2ak3/Bzw1/Eif4ebp2/Eif2ak1/Pml	27
GO:0045765	GO:0045765	regulation of angiogenesis	85/4926	307/28891	2.01124677439291e-06	1.78397310707908e-05	8.94570706234307e-06	Sema3e/Stat1/Reck/Adgrb1/Erap1/Plcg1/Jak1/Plxnd1/Btg1/Hmgb1/Sp1/Fgf2/Ctnnb1/Epn2/Flcn/Tlr3/Pgk1/Egln1/Akt3/Prkca/Rock2/Sparc/Spred1/Dab2ip/Mecp2/Tjp1/Ptk2b/Tnfrsf1a/Pik3cb/Cxcr4/Abl1/Ago1/Sulf1/Stat3/Ets1/Hgs/Amot/Rhob/Smad1/Vegfb/Nras/Lgals3/Ramp2/Pkm/Runx1/Jup/Rtn4/Wnt5a/Ngfr/Ptn/Sh2b3/Xbp1/Grn/Cyp1b1/Atp2b4/Wnk1/Rock1/Cd59a/Gab1/Ntrk1/Cxcl10/Jmjd8/Htatip2/Pik3cd/Thbs2/Sphk1/Ptprm/Vegfd/Mapk7/Ninj1/Pml/Adgrb2/Minar1/Rras/Sirt6/Gadd45a/Epha2/Acvrl1/Cysltr2/Serpinf1/Adamts1/Jcad/E2f2/Klf4/Hgf	85
GO:1901988	GO:1901988	negative regulation of cell cycle phase transition	77/4926	271/28891	2.07313882013443e-06	1.83633138860802e-05	9.20825689955027e-06	Stk33/Ctdsp2/Zwint/Cry1/Ccnd1/Ercc6/Crlf3/Gpnmb/Cacnb4/Parp9/Dtx3l/Ptpn11/Pkd2/Cdc5l/Tiprl/Rbl2/Myo16/Rad21/Map3k20/Zfp655/Dync1li1/Lcmt1/Prmt2/Rad50/Cdc73/Nbn/Brcc3/Acvr1/Rad17/Dgkz/Fam107a/Zfp207/Prkdc/Cradd/Taok1/Dlg1/Inhba/Dcun1d3/Usp47/Gigyf2/Apc/Prpf19/Vps4a/Apbb2/Rint1/Rbbp8/Zw10/Mbtps2/Ccar2/Rbl1/Zfp36l2/Pten/Men1/Ctdsp1/Jade1/Susd2/Topbp1/Trim39/Donson/Timeless/Ints7/Brca2/Pml/Rad1/Casp2/Aven/Thoc5/Ier3/Ttk/Rbm38/Cenpe/Mad2l1/Gas1/Rnaseh2b/Klf4/Fbxo5/Dact1	77
GO:0098813	GO:0098813	nuclear chromosome segregation	86/4926	312/28891	2.13969043937798e-06	1.89266686727324e-05	9.49075033364754e-06	Hecw2/Zwint/Hnrnpu/Kpnb1/Baz1b/Ddb1/Cpeb1/Cul3/Ttl/Actr3/Flna/Smc1a/Top2b/Smarce1/Vps4b/Smarca5/Rhoa/Rad21/Actr2/Cltc/Akap8/Lats1/Dync1li1/Seh1l/Dync1h1/Lcmt1/Dctn2/Sun1/Mapre1/Riok2/Ppp2r1a/Lsm14a/Nek6/Phf10/Smarcd3/Cdc42/Ran/Kif3b/Zfp207/Bcl7b/Smarcc1/Arhgef10/Chmp2b/Chmp1a/Champ1/Rcc2/Chmp4b/Anapc2/Nsmce2/Dcaf13/Cep97/Map9/Apc/Smarca2/Arid1a/Vps4a/Abraxas2/Nudc/Mlh3/Syde1/Cdc16/Zw10/Anapc7/Stag1/Pten/Tubg1/Mis12/Drg1/Prdm9/Washc1/Brca2/Majin/Smc2/Clasp1/Ube2u/Dsn1/Ttk/Chmp6/Cenpe/Actb/Mad2l1/Ccne2/Hspa1b/Dmc1/Fbxo5/Phf13	86
GO:1903039	GO:1903039	positive regulation of leukocyte cell-cell adhesion	84/4926	303/28891	2.17776888014003e-06	1.92369584412369e-05	9.64634468439581e-06	Gli3/H2-K1/H2-Q4/B2m/Irgm1/H2-D1/H2-Q7/Cd274/H2-T22/Irf1/Zbtb16/Cd44/Il15/Cd81/Ripk2/Zbtb1/Jak2/Cd47/Il6st/Cyld/Cbfb/Hmgb1/Smarce1/Cd55/Rhoa/Hspd1/Capn1/Lgals8/Sox13/H2-T23/Cd46/Vcam1/Socs5/Hsp90aa1/Cd209c/Phf10/Smarcd3/Bmi1/Abl1/Slc7a1/Ets1/Smarcc1/Adk/Ephb4/Ap3b1/Cd24a/Smarca2/Arid1a/Ap3d1/Runx1/Sox4/Malt1/Rela/Zbtb7b/Rps3/Coro1a/Xbp1/Nfat5/Cd59a/Cd1d1/H2-Q6/Chst2/H2-Ab1/Thy1/Rasgrp1/Tespa1/Lgals1/Lgals9/Socs1/H2-Aa/H2-Eb1/Pnp/Tnfsf13b/Kitl/H2-DMa/Has2/H2-DMb1/Il12rb1/Actb/Icosl/Shb/Runx3/Cd80/Cd74	84
GO:0006066	GO:0006066	alcohol metabolic process	95/4926	354/28891	2.30780276935724e-06	2.03575504262559e-05	1.0208263896889e-05	Bmp6/Srebf1/Rpe65/Dkk3/Abca5/Plcg1/Prkaa2/Myh9/Snca/Cyp7b1/Cyp27a1/Ephx2/Alg14/Fgf2/Gk/Pex2/Nudt4/Scap/Kcnma1/Naaa/Por/Apoe/Impa1/Idh1/Shpk/Clcn2/Nudt3/Mecp2/Cyp39a1/Coq2/Idh3a/Ptk2b/Asah2/Dhcr24/Nus1/Tpi1/Ephx1/Rest/Hdlbp/Nfe2l1/Lcat/Plcb3/Abca1/Itpk1/Prkaa1/Gde1/Ppip5k1/Adh5/Cyb5r3/Dhrs7/Aldh3a2/Sod1/Fech/Cacna1h/Pmp22/Lbr/Plcd1/Ttc39b/Tpk1/Qdpr/Ippk/G6pdx/Lipa/Sgpp1/Gk5/Thrb/Smpd1/Fkrp/Dpagt1/Cubn/Cyp1b1/Cyp46a1/Rdh10/Alg13/Pla2g4a/Pten/Ebp/P2ry1/App/Rdh11/Alg10b/Sphk1/Myof/Grk3/Gdpd1/Abcg4/Plpp2/Adcyap1r1/Moxd1/Sgpp2/Lrat/Fdx1/Tkfc/Thtpa/Nudt11	95
GO:0022029	GO:0022029	telencephalon cell migration	28/4926	68/28891	2.32819482309478e-06	2.05092217039929e-05	1.02843192373548e-05	Fgf13/Gli3/Lrrk2/Col3a1/Reln/Psen1/Wdr47/Rac1/Ctnnb1/Rhoa/Socs7/Sun1/Lrp6/Dab2ip/Cxcr4/Sun2/Syne2/Arl13b/Cdk5r1/Srgap2/Ccdc141/Pex5/P2ry12/Rtn4/Pafah1b1/Fut10/Slit2/Slit1	28
GO:0032252	GO:0032252	secretory granule localization	13/4926	20/28891	2.37211422050187e-06	2.08388609535322e-05	1.04496163570775e-05	Myo5a/Sybu/Map2/Mecp2/Kif5a/Uso1/Syt4/Mapk8/Kif1c/Kif1a/Kif5b/Rasgrp1/Tanc2	13
GO:0097091	GO:0097091	synaptic vesicle clustering	13/4926	20/28891	2.37211422050187e-06	2.08388609535322e-05	1.04496163570775e-05	Syn2/Nrxn1/Nlgn3/Ctnnb1/Cdh2/Ctbp1/Nlgn2/Picalm/Rab3a/Snap91/Syn1/Bsn/Pten	13
GO:0048762	GO:0048762	mesenchymal cell differentiation	73/4926	254/28891	2.38761217122314e-06	2.09463158058194e-05	1.05034994356494e-05	Sema3e/Adipor1/Flna/Sdcbp/Trim62/Ctnnb1/Sema6d/Ppp2ca/Usf3/Cdh2/Sema3d/Phldb1/Axin2/Ldlrad4/Hdac2/Pdcd4/Mark1/Hnrnpab/Rock2/Spred1/Lrp6/Frzb/Bmp7/Dab2ip/Smad2/Sema3b/Smad4/Slc39a10/Loxl3/Sfrp1/Acvr1/Cdc42/Cfl1/Tgfbr1/Smad3/Nolc1/Ret/Mapk1/Tasor/Mapk3/Rtn4/Wnt5a/Spred3/Tgfb3/Sema4f/Adam15/Tgfb1i1/Mad2l2/Rock1/Rdh10/Ptk2/Pten/Fam172a/Ppp3r1/Tgfbr3l/Ddx5/Radil/Six1/Rflnb/Smad7/Kitl/Clasp1/Akna/Has2/Sema6c/Alx1/Col1a1/Mef2c/Glipr2/Il17rd/Tbx3/Cited2/Nog	73
GO:0021795	GO:0021795	cerebral cortex cell migration	24/4926	54/28891	2.40825375716806e-06	2.10697562683748e-05	1.0565398475118e-05	Fgf13/Gli3/Col3a1/Reln/Psen1/Wdr47/Rac1/Ctnnb1/Rhoa/Socs7/Sun1/Lrp6/Dab2ip/Sun2/Syne2/Cdk5r1/Srgap2/Ccdc141/Pex5/P2ry12/Rtn4/Pafah1b1/Fut10/Slit2	24
GO:1990928	GO:1990928	response to amino acid starvation	24/4926	54/28891	2.40825375716806e-06	2.10697562683748e-05	1.0565398475118e-05	Sesn3/Gpr155/Eif2ak2/Flcn/Larp1/Pex2/Seh1l/Impact/Atf4/Bmt2/Mios/Eif2s1/Ulk1/Mapk8/Sh3glb1/Rraga/Mapk1/Eif2ak3/Mapk3/Rragb/Rnf152/Rragd/Fas/Wdr24	24
GO:0006999	GO:0006999	nuclear pore organization	11/4926	15/28891	2.43295717625033e-06	2.12568860644324e-05	1.06592344377524e-05	Ahctf1/Nup98/Seh1l/Nup153/Pom121/Nup93/Nup107/Rtn4/Nup133/Nup205/Nup54	11
GO:0070663	GO:0070663	regulation of leukocyte proliferation	86/4926	313/28891	2.46229792752177e-06	2.14839681757784e-05	1.07731044304748e-05	Ahr/H2-K1/H2-Q4/Irgm1/H2-D1/H2-Q7/Cd274/Csf1/H2-T22/Irf1/Sdc4/Prnp/Cd44/Il15/Cd81/Ripk2/Jak2/Erbb2/Gpnmb/Il6st/Prkar1a/Il27/Hmgb1/Cd55/Ephb2/Ctnnb1/Atad5/H2-T23/Marchf7/Cd46/Vcam1/Cd209c/Slc39a10/Sos1/Bmi1/Slc7a1/Adk/Pla2g5/Sos2/Mapk8ip1/Irs2/Dlg1/Cd24a/Mapk1/Lgals3/Lyn/Ndfip1/Sh3rf1/Mapk3/Zbtb7b/Rps3/Coro1a/Flt3l/Ptk2/Cd59a/Cd1d1/H2-Q6/Pten/Nfatc2/Fcgr2b/Pde5a/Tmem131l/Rassf5/Lgals9/H2-Aa/Lmo1/Pnp/Cnn2/Zfp335/Bid/Tnfsf13b/Kitl/Sox11/H2-DMb1/Tlr4/Chrnb2/Il12rb1/Mef2c/Icosl/Tyrobp/Cebpb/Ighm/Il20rb/Cd80/Foxj1/Cd74	86
GO:0050727	GO:0050727	regulation of inflammatory response	107/4926	411/28891	2.56659018784588e-06	2.23635093405647e-05	1.12141490615978e-05	Ahr/Adamts12/H2-K1/H2-Q4/Irgm1/Irgm2/H2-D1/Zbp1/H2-Q7/Lrrk2/H2-T22/Casp1/Cd44/Cd81/Cd200/Git1/Nr1d2/Jak2/Cd47/Snca/Ripk1/Drosha/Rora/Cyld/Dhx9/Nmi/Arel1/Mfhas1/Ifi35/Lacc1/Prkca/H2-T23/Pdcd4/Fbxl2/Rictor/Apoe/Socs5/Shpk/Hspa4/Tnfrsf1a/Nfe2l1/Rabgef1/Stat3/Ets1/Pla2g5/Otulin/Vps35/Smad3/Gprc5b/Armh4/Abcc1/Sod1/Cd24a/Pmp22/Sharpin/Metrnl/Lyn/Tnip1/Ndfip1/Mkrn2/Il16/Wnt5a/Rela/Daglb/Grn/Fem1a/Casp4/H2-Q6/Fcgr2b/Ptger3/Selenos/Pde5a/App/Uaca/Chrna7/Lgals1/Sphk1/Bap1/Lgals9/C1qtnf12/Nr1h3/Ninj1/Spata2/Nlrx1/Gsdmd/Pde2a/Ptges/Ttbk1/Trpv4/Akna/Ier3/Tlr4/Setd6/Ddt/Npy/Wfdc1/Zfp36/Tradd/Esr1/Cx3cl1/Ctss/Adcyap1/Cnr1/Cebpb/Il20rb/S100a9/Hgf	107
GO:0002262	GO:0002262	myeloid cell homeostasis	64/4926	215/28891	2.7148395125711e-06	2.3623155758641e-05	1.1845796916239e-05	Stat1/B2m/Csf1/Cd44/Kdm1a/Ptbp3/Jak2/Zbtb7a/Smap1/Hmgb1/Sp1/Prdx1/Mfhas1/Ldb1/Ireb2/Sp3/Axl/Thra/Ncstn/Pik3cb/Nfe2l1/Brd1/Dmtn/Stat3/Ets1/Slc11a2/Prkdc/Bpgm/Pde4b/Inhba/Acvr1b/Sod1/Cebpg/Fech/Cd24a/Mthfd1/Lyn/Rcor1/Foxo3/Bak1/G6pdx/Lipa/Sh2b3/Ank1/Rbfox2/Exoc6/Slc15a4/Alas1/Fcgr2b/Pik3cd/Mertk/Bap1/Dyrk3/Tmem14c/Ypel4/Kitl/Isg15/Ankrd54/Slc7a11/Zfp36/Trim58/Lyar/Hba-a1/Cited2	64
GO:0051259	GO:0051259	protein complex oligomerization	75/4926	264/28891	2.80802447984654e-06	2.44008956493982e-05	1.22357934473416e-05	Slc1a2/Gbp5/B2m/Ifih1/Prnp/Kcna1/Ripk2/Pdcd6ip/Zbtb1/Snca/Gls/G3bp2/Pkd2/Lrrc8c/Mlkl/Kcna6/Usp16/Lrrc8a/Abca3/Ehd4/Zdhhc1/Sod2/Osbpl2/Mpp2/Tgm2/Col1a2/Trpm7/Rnf135/Kcnb1/Vps35/Cpsf6/Hgsnat/Trp63/Zfp777/Kctd9/Appl2/Pnpt1/Kcna2/Samhd1/Grin2b/Pkm/Evl/Tifa/Samd1/Vasp/Pex5/Stk3/Apip/Kcnc4/Fkrp/Kcnd1/Kctd6/Grin1/Kctd7/App/Gria2/Bbc3/Cby1/Ninj1/Gsdmd/Lzts3/Vstm5/Aqp11/Nol3/Kcnb2/Isg15/Kctd11/Trpv1/Kcnc2/Kcna5/Kcnv1/Kcns1/Kcna4/Ikzf4/Cd74	75
GO:0030520	GO:0030520	intracellular estrogen receptor signaling pathway	23/4926	51/28891	2.85947927346797e-06	2.48143986207714e-05	1.24431439077625e-05	Lbh/Pak1/Cyp7b1/Wbp2/Kmt2d/Carm1/Lats1/Peg13/Src/Parp1/Cnot1/Yap1/Trp63/Cnot2/Arid1a/Ar/Rbfox2/Cnot9/Ddx5/Ufm1/Ppargc1b/Vps18/Esr1	23
GO:0032436	GO:0032436	positive regulation of proteasomal ubiquitin-dependent protein catabolic process	34/4926	91/28891	2.87769731627847e-06	2.49387471476944e-05	1.25054982947805e-05	Lrrk2/Rnf19b/Psen1/Rnf217/Nub1/Pias1/Usp5/Bcap31/Atg7/Csnk1d/Axin2/Mapk9/Rnf14/Gclc/Sumo1/Ubqln2/Sumo2/Ubqln1/Socs5/Cop1/Ankib1/Mapk8/Fbxw8/Fbxo22/Bbs7/Rad23a/Sh3rf1/Herpud1/Arih1/Hspbp1/Prkn/Sirt6/Nkd2/Hspa1b	34
GO:0000380	GO:0000380	alternative mRNA splicing, via spliceosome	30/4926	76/28891	2.93460972523628e-06	2.53634126252564e-05	1.27184461776094e-05	Hnrnpu/Zbtb7a/Wtap/Dhx9/Strap/Fxr2/Hnrnpa1/Nova1/Rbm15/Ptbp1/Mbnl1/Rest/Rbm7/Hnrnpl/Khdrbs3/Cdk13/Sfpq/Dyrk1a/Thrap3/Celf4/Rbm15b/Rbfox2/Ncbp2/Rsrc1/Fam172a/Ddx5/Celf6/Celf5/Rbm47/Rbm11	30
GO:0046824	GO:0046824	positive regulation of nucleocytoplasmic transport	30/4926	76/28891	2.93460972523628e-06	2.53634126252564e-05	1.27184461776094e-05	Gli3/Jak2/Ipo5/Psen1/Ubr5/Flna/Wipf1/Dhx9/Ywhae/Ep300/Riok2/Hsp90aa1/Tnfrsf1a/Ran/Anp32b/Bag3/Cpsf6/Ppm1a/Prkaca/Mapk1/Nedd4/Efcab7/Jup/Gas6/Xbp1/Dmap1/Uaca/Sirt6/Camk4/Hsp90ab1	30
GO:0061008	GO:0061008	hepaticobiliary system development	47/4926	143/28891	2.96137021374723e-06	2.55602519256541e-05	1.28171509569991e-05	Ahr/Sec63/Ccnd1/Cul3/Ccdc39/Zmpste24/Pkd2/Gak/Sp1/Jun/Atg7/Sp3/Onecut2/Ift88/Frzb/Rb1cc1/Pik3ca/Ezh1/Sod2/Sulf2/Igf2r/Smad3/Mrtfb/Icmt/Lims1/Pkm/Runx1/Met/Rtn4/Lipa/Ptn/Rela/Xbp1/Cobl/Asl/Man2a1/Elk1/Hmbs/Arf6/Naglu/Tbx3/Cited2/Cebpb/Gli1/Hgf/Lims2/Mpst	47
GO:0051220	GO:0051220	cytoplasmic sequestering of protein	14/4926	23/28891	2.99706632840003e-06	2.58335838226201e-05	1.29542128370997e-05	Flna/Pkd2/Lats1/Creb3/Dbn1/Dzip1/Keap1/Ctnnd1/Get4/Ywhab/Faf1/Ccdc22/Ptprm/Nfkbib	14
GO:0098698	GO:0098698	postsynaptic specialization assembly	19/4926	38/28891	3.11036844972403e-06	2.67742186148727e-05	1.3425892778392e-05	Il1rap/Nrxn1/Nlgn3/Reln/Crkl/Nlgn2/Ptk2b/Sipa1l1/Ntrk3/Nptxr/Arhgef9/Wnt5a/Sptbn2/Pten/Abi3bp/Lrfn1/Lrrtm2/Nptx1/Nrxn3	19
GO:1900182	GO:1900182	positive regulation of protein localization to nucleus	37/4926	103/28891	3.19182427245553e-06	2.7438564422597e-05	1.37590280123489e-05	Gli3/Jak2/Jak1/Cacnb4/Parp9/Ipo5/Dtx3l/Psen1/Ubr5/Flna/Npm1/Ep300/Src/Trim8/Parp1/Hsp90aa1/Tnfrsf1a/Ppp3cb/Ran/Bag3/Cd2ap/Yap1/Card10/Mapk1/Eif2ak3/Efcab7/Nmd3/Jup/Ngfr/Xbp1/Mepce/Dmap1/Uaca/Tesk1/Ormdl3/Cav2/Hsp90ab1	37
GO:0022037	GO:0022037	metencephalon development	43/4926	127/28891	3.22908990669392e-06	2.77217584626882e-05	1.39010352497004e-05	Atp2b2/Nrxn1/Slc25a46/Crkl/Rora/Sdf4/Ptpn11/Nav2/Sez6l/Ldb1/Atg7/Lrp6/Fktn/Mecp2/Slc4a7/Usp9x/Abl1/Ulk1/Map2k1/Herc1/Nr2c2/Cend1/Cplane1/Nfix/Cdk5r1/Pcnt/Agtpbp1/Zbtb18/Faim2/Sptbn2/Trnp1/Gabrb3/Cntn1/Grin1/Fcgr2b/Zfp365/Ttll1/B4galt2/Naglu/Hap1/Gas1/Lmx1a/Gli1	43
GO:0002062	GO:0002062	chondrocyte differentiation	42/4926	123/28891	3.26701284437807e-06	2.80098307098885e-05	1.40454886568745e-05	Gli3/Adamts12/Bmp6/Mkx/Bpnt2/Zbtb16/Bmpr1b/Col3a1/Efemp1/Ptpn11/Slc39a14/Ctnnb1/Snx19/Npr2/Hspg2/Prkca/Mia3/Axin2/Por/Ift80/Col11a1/Sulf2/Lnpk/Sulf1/Ext2/Tgfbr1/Smad3/Rarg/Bmpr2/Trip11/Trps1/Eif2ak3/Runx1/Creb3l2/Thrb/Rela/Runx2/Slc26a2/Rflnb/Smad7/Mef2c/Runx3	42
GO:0061951	GO:0061951	establishment of protein localization to plasma membrane	28/4926	69/28891	3.28315135092667e-06	2.80172807203309e-05	1.40492244537183e-05	Rab7/Golph3/Rab34/Prepl/Sptbn1/Snx27/Gga2/Nectin3/Blzf1/Bbs2/Gorasp2/Afdn/Trarg1/Optn/Golga7/Vps35/Golga4/Gga1/Golph3l/Nsf/Atp6ap1/Csk/Ank3/Vamp3/Sorl1/Tamalin/Washc1/Bbs1	28
GO:0071868	GO:0071868	cellular response to monoamine stimulus	28/4926	69/28891	3.28315135092667e-06	2.80172807203309e-05	1.40492244537183e-05	Lrrk2/Palm/Flna/Gnao1/Dtnbp1/Akap6/Ncstn/Gnai3/Tgm2/Vps35/Rgs9/Nsg2/Rgs4/Pde4b/Gnaz/Gnal/Gna11/Oprm1/Adcy6/Atp2b4/Gnaq/App/Gna14/Gnas/Klf16/Htr3a/Cav2/Htr2a	28
GO:0071870	GO:0071870	cellular response to catecholamine stimulus	28/4926	69/28891	3.28315135092667e-06	2.80172807203309e-05	1.40492244537183e-05	Lrrk2/Palm/Flna/Gnao1/Dtnbp1/Akap6/Ncstn/Gnai3/Tgm2/Vps35/Rgs9/Nsg2/Rgs4/Pde4b/Gnaz/Gnal/Gna11/Oprm1/Adcy6/Atp2b4/Gnaq/App/Gna14/Gnas/Klf16/Htr3a/Cav2/Htr2a	28
GO:0001942	GO:0001942	hair follicle development	41/4926	119/28891	3.28972592895823e-06	2.80172807203309e-05	1.40492244537183e-05	Myo5a/Norad/Zmpste24/Psen1/Pum2/Ctnnb1/Sav1/Mysm1/Ldb1/Apcdd1/Hdac2/Fzd6/Smad4/Trpc4ap/Sos1/Zdhhc21/Intu/Trp63/Inhba/Acvr1b/Apc/Trps1/Runx1/Wnt5a/Ngfr/Lncpint/Igfbp5/Rela/Gorab/Tnfrsf19/Fermt1/Gnas/Eda/Mfsd12/Naglu/Pdgfa/Trpv1/Tradd/Ldb2/Runx3/Fst	41
GO:0014020	GO:0014020	primary neural tube formation	41/4926	119/28891	3.28972592895823e-06	2.80172807203309e-05	1.40492244537183e-05	Dlc1/Sdc4/Mthfd1l/Prkacb/Gatad2a/Ift57/Brd2/Enah/Specc1l/Cecr2/Rock2/Lrp6/Bmp7/Fzd6/Sfrp5/Sfrp1/Kdm2a/Abl1/Plxnb2/Cthrc1/Cfl1/Cluap1/Tmed2/Fzd2/Rarg/Kdm6a/Apaf1/Deaf1/Prkaca/Mthfd1/Arid1a/Hectd1/Vasp/Wnt5a/Fzd1/Dvl2/Cobl/Alx1/Tgif1/Cited2/Nog	41
GO:0044782	GO:0044782	cilium organization	108/4926	418/28891	3.3607073602509e-06	2.85463905182534e-05	1.4314545788286e-05	Ptpdc1/Nme7/Ssx2ip/Ccdc39/Actr3/Septin7/Ablim1/Flna/Cyld/Ift57/Abcc4/Pkd2/Gmnc/Cep350/Cfap20/Togaram1/Actr2/Atmin/Csnk1d/Ro60/Snx10/Onecut2/Rfx3/Dnah7b/Ift88/Wdr35/Wdr44/Mapre1/Bbs2/Kif3a/Dctn1/Ift43/Lrguk/Cep83/Ehd4/Ift80/Dzip1/Cenpj/Kif3b/Wdpcp/Wdr11/Cdkl5/Alms1/Cluap1/Ocrl/Iqcb1/Gdi2/Ift74/Tapt1/Avil/Cfap54/Fbxw8/Syne2/Arl13b/Yap1/Alpk1/Cplane1/Intu/Cilk1/Cep97/Cdc14b/Pcnt/Ttc39c/Cep128/Bbs7/Map4/Poc1b/Dnah7c/Ofd1/Cfap69/Pcm1/Rsph9/Lca5/Nedd9/Trappc14/Gorab/Tmem237/Rab29/Armc2/Ttc12/Cfap410/Spef2/Tctn3/Erich3/Tesk1/Dnah7a/Ttll1/Cby1/Catip/Tmem231/Septin6/Bbs12/Yif1b/Mns1/Tpgs1/Spef1/Cep131/Hap1/Bbs1/Dnai2/Ablim3/Neurl1a/Cfap126/Rp1l1/Foxj1/Tmem17/Cfap47/Dnaaf2	108
GO:0007020	GO:0007020	microtubule nucleation	18/4926	35/28891	3.36231402173934e-06	2.85463905182534e-05	1.4314545788286e-05	Slain2/Git1/Tubgcp3/Pak1/Nin/Csnk1d/Dctn1/Slain1/Mecp2/Cenpj/Tubgcp5/Akap9/Tubgcp2/Ckap5/Haus2/Tubg1/Tppp/Clasp1	18
GO:0098927	GO:0098927	vesicle-mediated transport between endosomal compartments	22/4926	48/28891	3.36520680364877e-06	2.85463905182534e-05	1.4314545788286e-05	Msn/Rab7/Flna/Dnajc13/Rab21/Rab5a/Src/Pxk/Kif16b/Aktip/Map2k1/Stx8/Snx12/Sh3glb1/Hook3/Mapk1/Mapk3/Coro1a/Sorl1/Wdr91/Hook1/Ighm	22
GO:0006261	GO:0006261	DNA-templated DNA replication	49/4926	152/28891	3.43005163748431e-06	2.90580200147779e-05	1.45711016512752e-05	Upf1/Orc2/Zmpste24/Orc4/Npm1/Carm1/Atad5/Atg7/Nucks1/Wrn/Mcm9/Smarcal1/Rad50/Parp1/Rtf2/Nbn/Fbh1/Pold3/Pura/Wrnip1/Bod1l/Exd2/Senp2/Samhd1/Lig1/Rtel1/Rbbp8/Noc3l/Alyref/Fancm/Helb/Zfp365/Atrx/Topbp1/Donson/Mettl4/Mcm4/Timeless/Brca2/Wdr18/Pole3/Pcna/Mms22l/Ccne2/Pold4/Cdk2/Cenpx/Tonsl/Fbxo5	49
GO:0032272	GO:0032272	negative regulation of protein polymerization	32/4926	84/28891	3.44084907293535e-06	2.90726812974103e-05	1.45784535300153e-05	Kank4/Snca/Mtpn/Map2/Capza2/Pfn2/Capn1/Arfgef1/Sptbn1/Tpm1/Clip3/Add3/Mapre1/Tmod2/Dmtn/Cfl1/Tubb4a/Tbcd/Twf1/Avil/Svil/Dyrk1a/Tmod1/Evl/Add2/Fhod3/Hip1r/Eps8/Inpp5j/Sptb/Capg/Slit2	32
GO:0140888	GO:0140888	interferon-mediated signaling pathway	32/4926	84/28891	3.44084907293535e-06	2.90726812974103e-05	1.45784535300153e-05	Nlrc5/Stat1/Irgm1/Irgm2/Zbp1/Ifih1/Irf1/Stat2/Jak2/Jak1/Parp9/Trim56/Ythdf3/Parp14/Ifngr1/Lsm14a/Tbk1/Eif4e2/Cdc37/Cnot7/Gigyf2/Samhd1/Ifitm3/Wnt5a/Ikbke/Ube2k/Mul1/Ifngr2/Irf7/Isg15/Rbm47/Ifitm2	32
GO:0048011	GO:0048011	neurotrophin TRK receptor signaling pathway	17/4926	32/28891	3.52509319579549e-06	2.96694124195851e-05	1.48776834787615e-05	Ptpn11/Bcar1/Ndn/Slc9a6/Zdhhc17/Raf1/Cyfip2/Src/Sos1/Ulk1/Sh3glb1/Ppp2r5b/Wasf1/Ppp2r5d/Ntrk1/Cyfip1/Hap1	17
GO:1903649	GO:1903649	regulation of cytoplasmic transport	17/4926	32/28891	3.52509319579549e-06	2.96694124195851e-05	1.48776834787615e-05	Msn/Lrrk2/Map2/Usp7/Dnajc13/Rab21/Src/Mecp2/Atp9a/Map2k1/Mapk8/Snx12/Sh3glb1/Mapk1/Mapk3/Rab29/Sorl1	17
GO:1901342	GO:1901342	regulation of vasculature development	85/4926	311/28891	3.52535354182502e-06	2.96694124195851e-05	1.48776834787615e-05	Sema3e/Stat1/Reck/Adgrb1/Erap1/Plcg1/Jak1/Plxnd1/Btg1/Hmgb1/Sp1/Fgf2/Ctnnb1/Epn2/Flcn/Tlr3/Pgk1/Egln1/Akt3/Prkca/Rock2/Sparc/Spred1/Dab2ip/Mecp2/Tjp1/Ptk2b/Tnfrsf1a/Pik3cb/Cxcr4/Abl1/Ago1/Sulf1/Stat3/Ets1/Hgs/Amot/Rhob/Smad1/Vegfb/Nras/Lgals3/Ramp2/Pkm/Runx1/Jup/Rtn4/Wnt5a/Ngfr/Ptn/Sh2b3/Xbp1/Grn/Cyp1b1/Atp2b4/Wnk1/Rock1/Cd59a/Gab1/Ntrk1/Cxcl10/Jmjd8/Htatip2/Pik3cd/Thbs2/Sphk1/Ptprm/Vegfd/Mapk7/Ninj1/Pml/Adgrb2/Minar1/Rras/Sirt6/Gadd45a/Epha2/Acvrl1/Cysltr2/Serpinf1/Adamts1/Jcad/E2f2/Klf4/Hgf	85
GO:2000271	GO:2000271	positive regulation of fibroblast apoptotic process	10/4926	13/28891	3.56220504828462e-06	2.99402634005889e-05	1.50135013071801e-05	Btg1/Sfrp1/Prdm11/Trp63/Apc/Stk17b/Men1/Bbc3/Socs1/Bid	10
GO:0050796	GO:0050796	regulation of insulin secretion	65/4926	221/28891	3.56811470613723e-06	2.99506801184006e-05	1.50187247550968e-05	Epha5/Per2/Srebf1/Sybu/Jak2/Abat/Tbc1d1/Myh9/Fbn1/Midn/Prkar1a/Rac1/Ptpn11/Sidt2/Trpc1/Gnao1/Atg7/Nlgn2/Rfx3/Pfkfb2/Ptbp1/Cask/Glud1/Cdk16/C2cd2l/Sfrp1/Ppp3cb/Rest/Slc16a1/Slc25a22/Hadh/Pde1c/Hcfc1/Oga/Kcnb1/Osbp/Rapgef4/Irs2/Ensa/Gnaz/Gna11/Prkaca/Ucp2/Sox4/Pfkl/Myt1/Ptger3/Gnaq/Kif5b/Orai1/Syt9/Foxo1/C1qtnf12/Syt7/Sytl4/Serp1/Prkn/Gnas/Gpr27/Sirt6/Pde8b/Pde4c/Nnat/Piwil4/Cnr1	65
GO:0097352	GO:0097352	autophagosome maturation	24/4926	55/28891	3.5835868983066e-06	2.99628980167408e-05	1.50248514023559e-05	Irgm1/Irgm2/Vps4b/Clec16a/Vps33a/Ubqln1/Ubqln4/Lamp2/Tom1/Rubcn/Stx17/Epg5/Chmp2b/Chmp1a/Chmp4b/Map1lc3b/Atp2a2/Snapin/Vps4a/Mfsd8/Tbc1d25/Smcr8/Chmp6/Rubcnl	24
GO:1903350	GO:1903350	response to dopamine	24/4926	55/28891	3.5835868983066e-06	2.99628980167408e-05	1.50248514023559e-05	Lrrk2/Palm/Flna/Gnao1/Dtnbp1/Ncstn/Gnai3/Tgm2/Vps35/Rgs9/Nsg2/Rgs4/Gnaz/Gnal/Gna11/Oprm1/Adcy6/Gnaq/Gna14/Gnas/Klf16/Htr3a/Cav2/Htr2a	24
GO:1903351	GO:1903351	cellular response to dopamine	24/4926	55/28891	3.5835868983066e-06	2.99628980167408e-05	1.50248514023559e-05	Lrrk2/Palm/Flna/Gnao1/Dtnbp1/Ncstn/Gnai3/Tgm2/Vps35/Rgs9/Nsg2/Rgs4/Gnaz/Gnal/Gna11/Oprm1/Adcy6/Gnaq/Gna14/Gnas/Klf16/Htr3a/Cav2/Htr2a	24
GO:0003281	GO:0003281	ventricular septum development	33/4926	88/28891	3.64749607451922e-06	3.03390302540749e-05	1.52134623628319e-05	Sav1/Nsd2/Egln1/Matr3/Lrp6/Rbm15/Mdm4/Smad4/Acvr1/Cxcr4/Tgfbr1/Fzd2/Bmpr2/Cplane1/Trip11/Hectd1/Sox4/Wnt5a/Smad6/Fzd1/Heg1/Prdm1/Zfpm2/Pde2a/Robo2/Smad7/Sox11/Fgfrl1/Slit2/Tbx3/Cited2/Ltbp1/Nog	33
GO:0032784	GO:0032784	regulation of DNA-templated transcription elongation	33/4926	88/28891	3.64749607451922e-06	3.03390302540749e-05	1.52134623628319e-05	Setd5/Hnrnpu/Ercc6/Med14/Ctnnb1/Pwwp2a/Ldb1/Wdr82/Med15/Parp1/Cdc73/Ccnk/Map2k1/Med23/Chaserr/Zfp326/Cdk13/Cbx7/Nelfcd/Med20/Alyref/Med28/Ccar2/Ell/Ncbp2/Eaf1/Pwwp2b/Med30/Med19/Thoc5/Sirt6/Med18/Med9	33
GO:0051966	GO:0051966	regulation of synaptic transmission, glutamatergic	33/4926	88/28891	3.64749607451922e-06	3.03390302540749e-05	1.52134623628319e-05	Grik2/Nrxn1/Lrrk2/Myo5a/Nlgn3/Stxbp1/Reln/Psen1/Cdh2/Nlgn2/Dtnbp1/Mapk8ip2/Iqsec2/Rab3gap1/Ptk2b/Tshz3/Atad1/Dgkz/Prkaca/Frrs1l/Grin2b/Ngfr/Grin1/Ntrk1/Gria2/Prkn/Grm4/Mef2c/Htr2a/Dgki/Adcyap1/Cnr1/Grik1	33
GO:1902117	GO:1902117	positive regulation of organelle assembly	33/4926	88/28891	3.64749607451922e-06	3.03390302540749e-05	1.52134623628319e-05	Msn/Sdc4/Pdcd6ip/Septin7/G3bp2/Sdcbp/Pip4k2a/Vps4b/Rhoa/Atmin/Dync1h1/Mapk9/Ift88/Src/Pip4k2c/Rab3gap1/Caprin1/Dzip1/Cenpj/Cnot1/Ulk1/Gpsm2/Mapk8/Tapt1/Sh3glb1/Snx30/Cnot2/Snx7/Pan3/Fscn1/Mns1/Hap1/Sdc1	33
GO:1901991	GO:1901991	negative regulation of mitotic cell cycle phase transition	56/4926	182/28891	3.66740262072373e-06	3.04590085908435e-05	1.52736253243866e-05	Ctdsp2/Zwint/Ccnd1/Crlf3/Gpnmb/Cacnb4/Pkd2/Rbl2/Myo16/Rad21/Zfp655/Dync1li1/Lcmt1/Prmt2/Rad50/Cdc73/Nbn/Brcc3/Acvr1/Rad17/Dgkz/Fam107a/Zfp207/Prkdc/Cradd/Taok1/Dlg1/Inhba/Dcun1d3/Usp47/Gigyf2/Apc/Vps4a/Rint1/Rbbp8/Zw10/Mbtps2/Rbl1/Zfp36l2/Pten/Ctdsp1/Jade1/Topbp1/Trim39/Donson/Pml/Casp2/Aven/Ier3/Ttk/Rbm38/Cenpe/Mad2l1/Klf4/Fbxo5/Dact1	56
GO:0010569	GO:0010569	regulation of double-strand break repair via homologous recombination	29/4926	73/28891	3.6714195603808e-06	3.04590085908435e-05	1.52736253243866e-05	Kdm1a/Ercc6/Epc2/Ep400/Rif1/Actr2/Ppp4r2/Morf4l2/Ubqln4/Parp1/Mms19/Fbh1/Abl1/Ppp4c/Meaf6/Rtel1/Terf2ip/Klhl15/Mad2l2/Helb/Zfp365/Dmap1/Timeless/Yeats4/Ruvbl2/Ruvbl1/Sirt6/Shld3/Actb	29
GO:0044282	GO:0044282	small molecule catabolic process	94/4926	353/28891	3.70257080890084e-06	3.06777604618618e-05	1.53833181302762e-05	Cbr3/Hexb/Gapdh/Dera/Abat/Gls/Acox1/Hibadh/Cyp27a1/Ddo/Oat/Abhd2/Pgk1/Eno2/Pex2/Pgd/Mthfs/Acox3/Pfkfb2/Got2/Hmgcll1/Bcat1/Apoe/Pfkp/Glud1/Hadhb/Nudt3/Gda/Cyp39a1/Tpi1/Mthfsl/Cyp4f15/Crat/Slc16a1/Lpin1/Slc25a17/Hadh/Aldh1l1/Adhfe1/Abcd1/Lonp2/Acadsb/Irs2/Adh5/Glo1/Phyh/Ldha/Enpp4/Etfa/Foxk2/Arsb/Ids/Mccc2/Hoga1/Acot8/Pkm/Qdpr/Abhd3/Pex5/Pfkl/Ehhadh/Akt2/Aldh6a1/Aass/Cyp4f14/Cubn/Atp2b4/Cyp46a1/Acads/Acsl5/Aldoa/Pten/Aasdhppt/Aldh5a1/Bcat2/Dbt/Sdsl/Ppat/Gcdh/Xdh/Eno3/Pnp/Cpt2/Decr2/Tysnd1/Cyp26b1/Acot2/Mtrr/Acot4/Ldhd/Tkfc/Cnr1/Renbp/Nudt19	94
GO:0052547	GO:0052547	regulation of peptidase activity	116/4926	457/28891	3.7283342220131e-06	3.08513643429291e-05	1.54703715426146e-05	Dlc1/Stat1/Serpina3n/Psmb9/Psmb8/Casp1/Cd44/Nod1/Reck/Psme2/Gapdh/Asph/Ripk2/Jak2/Snca/Serping1/Fnip1/Ift57/Timp2/Hmgb1/Serpinb1a/Rhoa/Hspd1/Ddx3x/Epha7/Ep300/Arl6ip5/Bcap31/Mapk9/Dnajb6/Por/Cyfip2/Src/Picalm/Wdr35/Rock2/Casp8ap2/Ctsd/Cst3/Dhcr24/Tmed10/Akirin2/Ncstn/Nr4a1/Rest/Anp32b/Stat3/Prr7/Slc11a2/Aph1a/Smad3/Aph1b/Cradd/Psme1/Casp12/Caap1/Lgmn/Trp63/Casp9/Aph1c/Usp47/Apaf1/Ret/Ubxn1/Itih5/Ints1/Grin2b/Lyn/Eif2ak3/Bak1/Sh3rf1/Malt1/Akt2/Ngfr/Psme3/Herpud1/Rps3/Gas6/Simc1/Ppm1f/Hip1r/Grn/Serpini1/Mul1/Men1/Rhbdf2/Grin1/Sorl1/App/Serpinb9/Uaca/Spock1/Xdh/Bbc3/Slpi/Pml/Pdcd2/Casp2/Spock3/Nol3/Bid/Ttbk1/Tnfsf10/Fas/Wfdc1/Pih1d1/Serpinf1/Serpina3f/Ctss/Hspa1b/Renbp/Klf4/S100a9/Myc/Hgf/Csta2	116
GO:1903305	GO:1903305	regulation of regulated secretory pathway	51/4926	161/28891	3.8771795099551e-06	3.20416909759563e-05	1.6067259092394e-05	Lrrk2/Lamp1/Unc13b/Git1/Stxbp1/Cacnb4/Syt10/Pfn2/Cspg5/Rims3/Ap1g1/Prepl/Arf1/Prkca/Dtnbp1/Gnai2/Rab5a/Stxbp5/Cask/Ncs1/Rab3gap1/Slc4a8/Rest/Rap1b/Syp/Syt4/Rabgef1/Kcnb1/Rab3a/Syn1/Atp2a2/Fer/Rims2/Gab2/Cacna1h/Snapin/Rph3a/Lyn/Rims1/P2ry1/Syt6/Syt9/Lgals9/Syt7/Vps18/Syt3/Kcnh1/Npy/Syt5/P2ry2/Npy1r	51
GO:0032479	GO:0032479	regulation of type I interferon production	45/4926	136/28891	3.89246620166292e-06	3.21266225884997e-05	1.61098479253271e-05	Stat1/Gbp3/Gbp4/Irgm1/Gbp7/Irgm2/Yy1/Ifih1/Xaf1/Irf1/Gapdh/Cul3/Ptpn11/Trim56/Tomm70a/Hmgb1/Ufd1/Dhx9/Nmi/Hspd1/Tlr3/Ddx3x/Zc3hav1/Flot1/Atg9a/Dhx36/Ilrun/Hsp90aa1/Tbk1/Irf8/Rab2b/Rnf135/Morc3/Polr3f/Ikbke/Ddx56/Irf7/Nlrx1/Peli3/Rnf125/Isg15/Tlr4/Tradd/Tyrobp/Arrdc4	45
GO:1900181	GO:1900181	negative regulation of protein localization to nucleus	21/4926	45/28891	3.91842675529616e-06	3.2257857229415e-05	1.61756553441386e-05	Gbp4/Angpt1/Maged1/Ywhaz/Mfhas1/Flcn/Lats1/Sumo1/Ilrun/Mdfic/Polr1a/Mark3/Pkig/Pkia/Ctnna1/App/Ufm1/Apod/Fermt1/Sirt6/Cd36	21
GO:2000785	GO:2000785	regulation of autophagosome assembly	21/4926	45/28891	3.91842675529616e-06	3.2257857229415e-05	1.61756553441386e-05	Lrrk2/Pikfyve/Pink1/Pip4k2a/Ephb2/Fez1/C9orf72/Ift88/Ubqln2/Pip4k2c/Rab3gap1/Ulk1/Sh3glb1/Scfd1/Snx30/Rab1b/Mtm1/Fez2/Rnf5/Snx7/Smcr8	21
GO:0001841	GO:0001841	neural tube formation	44/4926	132/28891	3.98594346438133e-06	3.27296484469622e-05	1.64122343603814e-05	Dlc1/Sdc4/Mthfd1l/Prkacb/Gatad2a/Ift57/Brd2/Enah/Specc1l/Cecr2/Rock2/Lrp6/Bmp7/Fzd6/Sfrp5/Sfrp1/Nup50/Kdm2a/Abl1/Plxnb2/Cthrc1/Cfl1/Cluap1/Tmed2/Fzd2/Rarg/Brpf1/Kdm6a/Apaf1/Deaf1/Prkaca/Mthfd1/Arid1a/Hectd1/Vasp/Stk3/Wnt5a/Fzd1/Dvl2/Cobl/Alx1/Tgif1/Cited2/Nog	44
GO:0045931	GO:0045931	positive regulation of mitotic cell cycle	44/4926	132/28891	3.98594346438133e-06	3.27296484469622e-05	1.64122343603814e-05	Ccnd1/Cul3/Ttl/Ptpn11/Hmgb1/Vps4b/Pkn2/Ddx3x/Prkca/Mecp2/Ddr2/Smarcd3/Cenpj/Anp32b/Abl1/Usp22/Rcc2/Rps6kb1/Eif4g1/Nsmce2/Lgmn/Ankrd17/Rpl17/Dusp3/Cul4b/Dynlt3/Cdc16/Anapc7/Pafah1b1/Lmnb1/Asns/Mepce/Plrg1/App/Sphk1/Ube2e2/Brca2/Cenpe/Adamts1/Kcna5/Shb/Lsm11/Hspa2/Fbxo5	44
GO:0035601	GO:0035601	protein deacylation	30/4926	77/28891	4.02721859679658e-06	3.2984103271081e-05	1.65398303599026e-05	Prkaa2/Flna/Ncor2/Smarca5/Ndn/Ep300/Abhd10/Hdac2/Spred1/Hdac11/Yeats2/Mbip/Prkaa1/Tbl1xr1/Hdac8/Hdac7/Abhd17a/Sirt5/Zzz3/Dyrk1a/Dr1/Tbl1x/Ccar2/Tada3/Hdac5/Pml/Abhd17c/Tppp/Sirt6/Abhd13	30
GO:0098732	GO:0098732	macromolecule deacylation	30/4926	77/28891	4.02721859679658e-06	3.2984103271081e-05	1.65398303599026e-05	Prkaa2/Flna/Ncor2/Smarca5/Ndn/Ep300/Abhd10/Hdac2/Spred1/Hdac11/Yeats2/Mbip/Prkaa1/Tbl1xr1/Hdac8/Hdac7/Abhd17a/Sirt5/Zzz3/Dyrk1a/Dr1/Tbl1x/Ccar2/Tada3/Hdac5/Pml/Abhd17c/Tppp/Sirt6/Abhd13	30
GO:0043484	GO:0043484	regulation of RNA splicing	57/4926	187/28891	4.17040348315774e-06	3.41132621651665e-05	1.71060454364217e-05	Ildr2/Ahnak/Hnrnpu/Tmbim6/Ptbp3/Zbtb7a/Srsf10/Hnrnpf/Wtap/Setx/Hnrnpk/Nup98/Npm1/Fxr2/Srsf4/Rrp1b/Nova1/Prdx6/Cirbp/Ptbp2/Rbm15/Ptbp1/Rbm12b1/Mbnl1/Rest/Usp22/Rbm7/Zfp326/Habp4/Hnrnpl/Khdrbs3/Ern1/Polr2a/Grsf1/Prpf19/Dyrk1a/Thrap3/Celf4/Tada2b/Akt2/Rbm15b/Rbfox2/Fam172a/Tada3/Ddx5/Tra2a/Mettl4/Brdt/Rbm12b2/Celf6/Celf5/Rbm47/Rbm38/Rbm11/Zc3h10/Gm7324/Sf3b4	57
GO:0043266	GO:0043266	regulation of potassium ion transport	40/4926	116/28891	4.20752820834862e-06	3.43284936600647e-05	1.72139729548528e-05	Kcnn2/Atp1b2/Agrn/Prnp/Kcna1/Plcb4/Wnk2/Flna/Kcnab2/Ywhae/Hbp1/Snx27/Wnk4/Atf4/Akap6/Sumo1/Atp1b1/Ptk2b/Crbn/Akap9/Rgs4/Dlg1/Ank2/Kcnip1/Nr3c2/Nedd4/Nedd4l/Amigo1/Ank3/Wnk1/Pten/Ptger3/Gnaq/Kif5b/Kcnab1/Htr2a/Kcnc2/Kcna5/Adcyap1/Kcns1	40
GO:0051028	GO:0051028	mRNA transport	40/4926	116/28891	4.20752820834862e-06	3.43284936600647e-05	1.72139729548528e-05	Ranbp2/Cpeb1/Ahctf1/G3bp2/Dhx9/Nup98/Parp11/Hnrnpa1/Seh1l/Alkbh5/Kif5c/Tnks/Fyttd1/Pom121/Chtop/Zc3h3/Poldip3/Ddx19a/Ranbp17/Senp2/Nup155/Nup93/Mcm3ap/Hnrnpa3/Nup107/Slbp/Rbm15b/Alyref/Nup133/Ncbp2/Wnk1/Nup54/Sec13/Thoc5/Ddx25/Zfp36/Magohb/Nxt2/Ddx39a/Nup210	40
GO:0001843	GO:0001843	neural tube closure	39/4926	112/28891	4.21277475603788e-06	3.43284936600647e-05	1.72139729548528e-05	Dlc1/Sdc4/Mthfd1l/Prkacb/Gatad2a/Ift57/Brd2/Enah/Specc1l/Cecr2/Rock2/Lrp6/Fzd6/Sfrp5/Sfrp1/Kdm2a/Abl1/Plxnb2/Cthrc1/Cluap1/Tmed2/Fzd2/Rarg/Kdm6a/Apaf1/Deaf1/Prkaca/Mthfd1/Arid1a/Hectd1/Vasp/Wnt5a/Fzd1/Dvl2/Cobl/Alx1/Tgif1/Cited2/Nog	39
GO:0071695	GO:0071695	anatomical structure maturation	86/4926	317/28891	4.26737813070349e-06	3.4729309584012e-05	1.74149615138915e-05	Adamts12/Dlg2/Nrxn1/Lrrk2/Myo5a/Zbtb16/Reck/Xylt1/Tdrd7/Il15/Fgfr3/Ptbp3/Zbtb7a/Plxnb1/Psen1/Rac1/Cbfb/Abhd2/Ctnnb1/Rhoa/Snx19/Atp6ap2/Npr2/Snx10/Kcnma1/Rfx3/B4galt6/Gpat4/Gdf11/Rps6ka2/Mecp2/Ppp2r1a/Ptk2b/H3f3a/Trpc4ap/Ift80/Brd1/Syt4/Kcnb1/Cend1/Tut7/Tdrd6/Nfix/Ankrd17/Prkaca/Ret/Pmp22/Cdk5r1/Nrcam/Foxo3/Runx1/G6pdx/Wnt5a/Nfasc/Runx2/Mbtps2/B4galt5/Ank3/Xbp1/Grin1/Gnaq/Ntn4/Ebp/App/Bap1/Kcnq3/Washc1/Brca2/Pcsk4/Catsper3/Rflnb/Kcnq2/Fermt1/Cntn2/Fam20c/Slc24a4/Trpv1/Sptbn4/Trim58/Shb/Runx3/Nr4a2/Tfcp2l1/Dmc1/Fbxo5/Foxj1	86
GO:0030010	GO:0030010	establishment of cell polarity	53/4926	170/28891	4.29263628399133e-06	3.48905912411108e-05	1.7495835965037e-05	Fgf13/Msn/Pak1/Myh9/Crkl/Map2/Ust/Golph3/Rhoa/Fez1/Ankfn1/Arfgef1/Slc9a6/Mapre1/Rictor/Dctn1/Amotl2/Coro7/Hsp90aa1/Ptk2b/Cdc42/Abl1/Wdpcp/Cfl1/Gpsm2/Gpsm1/Amot/Rnf41/Rab11fip2/Shtn1/Amotl1/Fbxw11/Map4/Fam89b/Wnt5a/Zw10/Kif26b/Pafah1b1/Wee1/Fscn1/Map1b/Sh3bp1/Kcnq2/Cyp26b1/Fermt1/Clasp1/Arf6/Pard6a/Frmd4b/Camsap3/Hsp90ab1/Mad2l1/Foxj1	53
GO:0060271	GO:0060271	cilium assembly	101/4926	387/28891	4.30088247232851e-06	3.49133661962566e-05	1.75072564329961e-05	Ptpdc1/Ssx2ip/Ccdc39/Actr3/Septin7/Ablim1/Flna/Cyld/Ift57/Abcc4/Gmnc/Cep350/Cfap20/Togaram1/Actr2/Atmin/Csnk1d/Ro60/Snx10/Onecut2/Rfx3/Dnah7b/Ift88/Wdr35/Wdr44/Mapre1/Bbs2/Kif3a/Dctn1/Ift43/Lrguk/Cep83/Ehd4/Ift80/Dzip1/Cenpj/Kif3b/Wdpcp/Wdr11/Cdkl5/Alms1/Cluap1/Ocrl/Iqcb1/Gdi2/Ift74/Tapt1/Avil/Cfap54/Fbxw8/Syne2/Arl13b/Yap1/Alpk1/Cplane1/Intu/Cilk1/Cep97/Cdc14b/Pcnt/Ttc39c/Cep128/Bbs7/Map4/Poc1b/Dnah7c/Ofd1/Cfap69/Pcm1/Rsph9/Trappc14/Gorab/Tmem237/Rab29/Armc2/Ttc12/Cfap410/Spef2/Tctn3/Erich3/Tesk1/Dnah7a/Ttll1/Cby1/Tmem231/Septin6/Yif1b/Mns1/Tpgs1/Spef1/Cep131/Hap1/Bbs1/Dnai2/Ablim3/Neurl1a/Rp1l1/Foxj1/Tmem17/Cfap47/Dnaaf2	101
GO:0006513	GO:0006513	protein monoubiquitination	25/4926	59/28891	4.31675584890302e-06	3.49537313876453e-05	1.75274974992009e-05	Cul3/Huwe1/Trim56/Pcgf5/Rnf20/Marchf7/Fbxl2/Zfp598/Ube2o/Ube2r2/Ube2w/Trim21/Birc2/Rnf40/Ube2d3/Rnf2/Nedd4/Nedd4l/Skp1/Fancm/Trim25/Rnf152/Prkn/Zc4h2/Neurl1a	25
GO:1900271	GO:1900271	regulation of long-term synaptic potentiation	25/4926	59/28891	4.31675584890302e-06	3.49537313876453e-05	1.75274974992009e-05	Prnp/Nlgn3/Pak1/Reln/Sqstm1/Ephb2/Hnrnpk/Nptn/Stau1/Apoe/Prkar1b/Ncstn/Abl1/Fam107a/Paip2/Rab3a/Lgmn/Shisa7/Ythdf1/Ptn/Cyp46a1/App/Chrna7/Tyrobp/Pirb	25
GO:0000281	GO:0000281	mitotic cytokinesis	31/4926	81/28891	4.3449507181448e-06	3.51376657698142e-05	1.76197311262128e-05	Pdcd6ip/Usp8/Exoc1/Septin7/Vps4b/Exoc2/Rhoa/Sptbn1/Arf1/Rock2/Iqgap2/Trim36/Cfl1/Chmp2b/Chmp1a/Chmp4b/Snx9/Rhob/Map9/Apc/Stambp/Vps4a/Ank3/Exoc6/Wnk1/Rock1/Exoc6b/Zfp365/Unc119/Chmp6/Snx33	31
GO:0051235	GO:0051235	maintenance of location	98/4926	373/28891	4.35740588540768e-06	3.51940100039288e-05	1.76479848600298e-05	Hexb/Myo5a/Rnf213/Itpr2/Hnrnpu/Cry1/Cry2/Plcg1/Asph/Vps13a/Snca/Plcb4/Fbn1/Psen1/Flna/Cds2/Pink1/Pkd2/Calm3/Asxl1/Slc25a23/Fgf2/Golph3/Trpc1/Lats1/Mest/Ero1a/Tmem135/Ldah/Sun1/Ubash3b/Akap6/Osbpl8/Apoe/Creb3/Dbn1/Ghitm/Polr2m/Ptk2b/Dzip1/Abl1/Plcb3/Keap1/Gpsm2/Sun2/Tmed2/Akap9/Morc3/Twf1/Kdelr1/Ctnnd1/Arl2bp/Ank2/Get4/Rer1/Ywhab/Gm2a/Plcd1/Adcy6/Ttc39b/Lyn/Faf1/Diaph1/Tpcn2/Skp1/Jph3/Lipa/Plch1/Ikbke/Kdelr2/Ank3/Coro1a/Fkrp/Pafah1b1/Cxcl10/Ccdc22/Sorl1/Thy1/Abhd5/Ptprm/Bbc3/Lgals9/Tspo/Nr1h3/Pml/Fitm2/Nol3/Naglu/Nfkbib/Hap1/Htr2a/F2rl3/Cx3cl1/Gp1bb/Ltbp1/Cd36/Kdelr3/Slc8a1	98
GO:0099563	GO:0099563	modification of synaptic structure	20/4926	42/28891	4.50407895098442e-06	3.6332903537941e-05	1.82190813575073e-05	Pfn2/Rhoa/Stau1/Egln1/Wasf3/Marcks/Cdc42/Rest/Abl1/Rap1b/Cfl1/Chmp2b/Pgrmc1/Rhob/Ptk2/Wasf1/Cyfip1/Filip1/Dlgap3/Sptb	20
GO:0032206	GO:0032206	positive regulation of telomere maintenance	28/4926	70/28891	4.58539750057564e-06	3.69424047376778e-05	1.85247148429762e-05	Yy1/Ctnnb1/Cct2/Tnks/Rad50/Cct6a/Dhx36/Nbn/Cct5/Xrcc5/Cct8/Hmbox1/Tcp1/Mapk1/Naf1/Rtel1/Mapk3/Terf2ip/Ino80e/Atrx/Slx1b/Tinf2/Ruvbl2/Pml/Tfpt/Ruvbl1/Sirt6/Actr5	28
GO:0018205	GO:0018205	peptidyl-lysine modification	66/4926	227/28891	4.63027543517626e-06	3.72571598065061e-05	1.86825483120431e-05	Ifih1/Smyd3/Baz1b/Prkaa2/Ercc6/Ep400/Dip2a/Setd3/Msl2/Smarca5/Uspl1/Pias1/Ctnnb1/Pias2/Dek/Ep300/Suz12/Setd7/Kmt2a/Tollip/Smyd2/Por/Hdac2/Zmiz2/Sumo1/Sumo2/Kat6a/Morf4l2/Kif3a/Mecp2/Gnl3l/Msl1/Kmt2b/Loxl3/Ezh1/Tgm2/Hcfc1/Yeats2/Prkaa1/Meaf6/Ddx21/Nfyc/Nsmce2/Hdac8/Senp2/Sirt5/Ndufab1/Kmt5b/Sox4/Plod2/Sumo3/Rela/Noc2l/Mul1/Prdm12/Dmap1/Fkbp10/App/Vps33b/Yeats4/Camkmt/Ruvbl2/Pml/Ruvbl1/Setd6/Msl3l2	66
GO:0045667	GO:0045667	regulation of osteoblast differentiation	51/4926	162/28891	4.72937658252614e-06	3.80068822352633e-05	1.90584955277897e-05	Ahr/Gli3/Bmp6/Bmpr1b/Limd1/Il6st/Tob1/Fgf2/Ctnnb1/Zhx3/Axin2/Atf4/Bmp7/Suco/Tmem64/Ddr2/Sfrp1/Acvr1/Crim1/Rest/Cthrc1/Smad3/Jund/Yap1/Bmpr2/Hdac8/Trp63/Smad1/Hdac7/Prkaca/Apc/Lrp3/Tmem53/Igfbp5/Runx2/Cebpd/Smad6/Ptk2/Men1/Ddx5/Hdac5/Gnas/Sox11/Fam20c/Mef2c/Riox1/Cebpb/Fbxo5/Gli1/Scube3/Nog	51
GO:0090257	GO:0090257	regulation of muscle system process	74/4926	263/28891	4.76820378136729e-06	3.82709522527014e-05	1.91909130519426e-05	Fgf13/Prkg1/Yy1/Agrn/Nr3c1/Kcna1/Abat/Pak1/Setd3/Mtpn/Tomm70a/Calm3/Rhoa/Ep300/Prkca/Kcnma1/Dock5/Akap6/Sumo1/Rock2/Atp1b1/Dbn1/Parp1/Glrx3/Smad4/Nr4a1/Tnfrsf1a/Map2k1/Oga/Adk/Akap9/Mef2a/Twf1/Smad3/Rgs4/Zdhhc21/Dlg1/Ank2/Pde4b/Itga2/Atp2a2/Sod1/Cacna1h/Foxo3/Dock4/Arhgap42/Fbxo32/G6pdx/Atp2b1/Jup/Igfbp5/Gdf1/Slc8a3/Atp2b4/Rock1/Ptk2/Ptger3/Pde5a/Sphk1/Foxo1/Scn10a/Atp1a1/Ormdl3/Nol3/Smad7/Trpv4/Tacr3/Trpc3/Mef2c/Cmya5/Adra1b/Mlip/Klf4/Slc8a1	74
GO:0003158	GO:0003158	endothelium development	45/4926	137/28891	4.84671538827827e-06	3.88524822312857e-05	1.94825204094607e-05	Adamts12/Bmp6/Msn/Col18a1/Btg1/Ctnnb1/Rhoa/Fasn/S1pr3/Ift88/Rock2/Bsg/Akap11/Afdn/Tjp1/Smad4/Tjp2/Tnfrsf1a/Acvr1/Cxcr4/Zeb1/Rapgef1/Tgfbr1/Fzd2/Zdhhc21/Rhob/Bmpr2/Rap2c/Arhgef26/Met/Lipa/Fzd1/Rock1/Heg1/Cxcl10/Csnk2b/Vcl/Xdh/Pde2a/Naglu/Ndp/Acvrl1/S1pr2/Fstl1/Abcb1b	45
GO:0030641	GO:0030641	regulation of cellular pH	33/4926	89/28891	4.85361164045428e-06	3.88591903248855e-05	1.94858841731885e-05	Lrrk2/Rab7/Dmxl2/Atp6ap2/Slc9a9/Lacc1/Slc9a6/Atp6v1b2/Vps33a/Slc4a3/Tmem165/Slc4a7/Atp6v0d1/Slc4a8/Tmem106b/Dmxl1/Atp6v0c/Snapin/Mapk1/Car2/Tpcn2/Atp6ap1/Ube3a/Mapk3/Spns1/Tmem9/Creg1/Grn/Nox1/Ccdc115/Aqp11/Hvcn1/Atp6v0d2	33
GO:0051168	GO:0051168	nuclear export	54/4926	175/28891	4.93014031699323e-06	3.94226806145605e-05	1.97684455550785e-05	Uhmk1/Cdkn1b/Ranbp2/Ptpn11/Ahcyl1/Wipf1/Dhx9/Ywhae/Nup98/Xpo5/Npm1/Alkbh5/Dusp16/Ssb/Nup153/Riok2/Calr/Fyttd1/Pom121/Chtop/Ran/Anp32b/Bag3/Poldip3/Dnajc27/Akap13/Smurf1/Cpsf6/Ddx19a/Ppm1a/Ranbp17/Stradb/Prkaca/Nup155/Nup93/Mcm3ap/Nmd3/Nup107/Malt1/Atxn1/Rbm15b/Alyref/Nup133/Gas6/Ncbp2/Wnk1/Eif6/Thoc5/Sirt6/Camk4/Ddx25/Magohb/Nxt2/Ddx39a	54
GO:0051058	GO:0051058	negative regulation of small GTPase mediated signal transduction	26/4926	63/28891	5.03433234907933e-06	4.02056953357979e-05	2.01610871422132e-05	Dlc1/Git1/Cul3/Syngap1/Timp2/Cgnl1/Ephb2/Flcn/Arhgap12/Dab2ip/Dgkz/Cd2ap/Rabgef1/Rasa4/Rapgef1/Ppp2cb/Stambp/Met/Arhgap42/Heg1/Itga3/Spry4/Sh3bp1/Trim67/Slit2/Adra1b	26
GO:0035456	GO:0035456	response to interferon-beta	29/4926	74/28891	5.05842646288137e-06	4.03004871310708e-05	2.02086203493597e-05	F830016B08Rik/Tgtp2/Gbp6/Iigp1/Gbp2/Stat1/Ifi47/Gbp3/Irgm1/Gbp7/Irgm2/Plscr2/Ifit3/Xaf1/Irf1/Tgtp1/Bst2/Gm12185/Ifit1/Camk2a/Pnpt1/Ifitm3/Ikbke/Ube2k/Ube2g2/Cdc34/9930111J21Rik1/Ifitm2/Gm4841	29
GO:0050870	GO:0050870	positive regulation of T cell activation	77/4926	277/28891	5.05877002035117e-06	4.03004871310708e-05	2.02086203493597e-05	Gli3/H2-K1/H2-Q4/B2m/Irgm1/H2-D1/H2-Q7/Cd274/H2-T22/Irf1/Zbtb16/Il15/Cd81/Ripk2/Zbtb1/Jak2/Cd47/Il6st/Cyld/Cbfb/Hmgb1/Smarce1/Cd55/Rhoa/Hspd1/Lgals8/Sox13/H2-T23/Cd46/Vcam1/Socs5/Hsp90aa1/Cd209c/Phf10/Smarcd3/Bmi1/Abl1/Slc7a1/Smarcc1/Adk/Ephb4/Ap3b1/Cd24a/Smarca2/Arid1a/Ap3d1/Runx1/Sox4/Malt1/Zbtb7b/Rps3/Coro1a/Xbp1/Cd59a/Cd1d1/H2-Q6/H2-Ab1/Thy1/Rasgrp1/Tespa1/Lgals1/Lgals9/Socs1/H2-Aa/H2-Eb1/Pnp/Tnfsf13b/Kitl/H2-DMa/H2-DMb1/Il12rb1/Actb/Icosl/Shb/Runx3/Cd80/Cd74	77
GO:0006458	GO:0006458	'de novo' protein folding	19/4926	39/28891	5.09583059308155e-06	4.05453617784516e-05	2.03314123832626e-05	Cct2/Ero1a/Selenof/Dnajb14/Dnajb4/Sh3glb1/Sdf2/Tor1a/Dnajc2/Entpd5/Hspa13/Dnajb5/H2-DMa/H2-DMb1/Tor2a/Hspa2/Hspa1b/Dnajb1/Cd74	19
GO:0002931	GO:0002931	response to ischemia	22/4926	49/28891	5.12561204606903e-06	4.06310878262555e-05	2.03743995845955e-05	Per2/Csf1/Ndnf/Rock2/Ptk2b/Cpeb4/Sos1/Pik3cb/Rest/Stat3/Camk2a/Hyou1/Sirt5/Abraxas2/Panx1/Faim2/Ppif/Nol3/Mef2c/Bves/Cx3cl1/Panx2	22
GO:0031111	GO:0031111	negative regulation of microtubule polymerization or depolymerization	22/4926	49/28891	5.12561204606903e-06	4.06310878262555e-05	2.03743995845955e-05	Fgf13/Mid1ip1/Snca/Map2/Wdr47/Camsap2/Specc1l/Camsap1/Clip3/Mapre1/Map1a/Tubb4a/Tbcd/Taok1/Apc/Dyrk1a/Map1b/Inpp5j/Mid1/Clasp1/Camsap3/Spef1	22
GO:0034198	GO:0034198	cellular response to amino acid starvation	22/4926	49/28891	5.12561204606903e-06	4.06310878262555e-05	2.03743995845955e-05	Sesn3/Gpr155/Eif2ak2/Flcn/Seh1l/Impact/Atf4/Bmt2/Mios/Eif2s1/Ulk1/Mapk8/Sh3glb1/Rraga/Mapk1/Eif2ak3/Mapk3/Rragb/Rnf152/Rragd/Fas/Wdr24	22
GO:0061157	GO:0061157	mRNA destabilization	35/4926	97/28891	5.18792038852752e-06	4.10742388291691e-05	2.05966170070845e-05	Hnrnpu/Upf1/Tent4a/Tob1/Dhx9/Ythdf3/Syncrip/Fxr2/Dcp2/Rock2/Dhx36/Mov10/Dcp1b/Caprin1/Cnot1/Rc3h2/Cnot7/Dcp1a/Eif4enif1/Tut7/Pabpc1/Ythdf1/Cnot2/Gigyf2/Pnpt1/Cnot8/Mex3d/Tnrc6c/Rock1/Zfp36l2/Pan3/Exosc5/Exosc9/Zfp36/Plekhn1	35
GO:0051875	GO:0051875	pigment granule localization	13/4926	21/28891	5.24995838199468e-06	4.15141591907914e-05	2.08172144292215e-05	Myo5a/Bloc1s5/Rab11b/Dctn2/Vps33a/Dctn1/Map2k1/Rab1a/Myo7a/a/Vps33b/Bloc1s6/Gpr143	13
GO:0015844	GO:0015844	monoamine transport	40/4926	117/28891	5.34837154966018e-06	4.22402792462693e-05	2.11813262693957e-05	Myo5a/Abat/Snca/Syt10/Kpna4/Maob/Pink1/Dtnbp1/Mecp2/Tgm2/Nat8l/Syt4/Kcnb1/Rab3a/Slc18b1/Kcna2/Plcd1/Lgals3/Slc29a3/P2ry12/Rtn4/Tor1a/Xbp1/Sdhd/Ptger3/P2ry1/Chrna7/Syt6/Syt9/Syt7/Syt3/Prkn/Chrnb2/Actb/Htr2a/Chrna6/Syt5/Cnr1/Ly6e/Slc29a4	40
GO:0060606	GO:0060606	tube closure	39/4926	113/28891	5.38221536325048e-06	4.24352401430817e-05	2.12790891260539e-05	Dlc1/Sdc4/Mthfd1l/Prkacb/Gatad2a/Ift57/Brd2/Enah/Specc1l/Cecr2/Rock2/Lrp6/Fzd6/Sfrp5/Sfrp1/Kdm2a/Abl1/Plxnb2/Cthrc1/Cluap1/Tmed2/Fzd2/Rarg/Kdm6a/Apaf1/Deaf1/Prkaca/Mthfd1/Arid1a/Hectd1/Vasp/Wnt5a/Fzd1/Dvl2/Cobl/Alx1/Tgif1/Cited2/Nog	39
GO:0071901	GO:0071901	negative regulation of protein serine/threonine kinase activity	38/4926	109/28891	5.38629120169477e-06	4.24352401430817e-05	2.12790891260539e-05	Cdkn1b/Prkar2a/Prkar1a/Lats1/Dtnbp1/Dusp16/Lrp6/Ptprj/Apoe/Dab2ip/Prkar1b/Hipk3/Aida/Sfrp5/Sfrp1/Pik3cb/Prkar2b/Abl1/Mapk8ip1/Nolc1/Apc/Pkig/Dusp7/Lyn/Pkia/Smpd1/Fem1a/Slc8a3/Paqr3/Heg1/Pten/Men1/Sorl1/Tesk1/Spry4/Gadd45a/Cdkn2c/Slc8a1	38
GO:0062012	GO:0062012	regulation of small molecule metabolic process	101/4926	389/28891	5.46786634020347e-06	4.30144126947266e-05	2.15695143552799e-05	Bmp6/Srebf1/Dkk3/Nr3c1/Cry1/Ppp4r3a/Mid1ip1/Git1/Prkaa2/Ranbp2/Ddb1/Adipor1/Zbtb7a/Myh9/Snca/Zmpste24/Psen1/Usp7/Midn/Rora/Ncor2/Hmgb1/Ephx2/Flcn/Ppp2ca/Gk/Pex2/Pank2/Ep300/Cyp2j6/Lacc1/Lcmt1/Scap/Kcnma1/Mapk9/Pfkfb2/Por/Src/Apoe/Parp1/Clcn2/Fmo1/Ptk2b/Ubr4/Rest/Nfe2l1/Dcaf5/Map2k1/Stat3/Dyrk2/Ppp4r3b/Prkaa1/Abcd1/Lonp2/Lpgat1/Irs2/Foxk2/Prkag2/Fh1/Sod1/Pdk3/Prkaca/Apc/Appl2/Plcd1/Sirt5/Ttc39b/Eif2ak3/Akt2/Thrb/Wdtc1/Fmo4/Dusp12/Atp2b4/Rdh10/Acsl5/Pla2g4a/Slc35b4/Eif6/Jmjd8/P2ry1/App/Mlx/Foxo1/Tspo/Abcg4/C1qtnf12/C1qtnf1/Nr1h3/Slc45a3/Prkn/Tysnd1/Adcyap1r1/Ier3/Sirt6/Slc7a11/Htr2a/Adra1b/Cnr1/Myc/Cd74	101
GO:0031644	GO:0031644	regulation of nervous system process	52/4926	167/28891	5.47322014016792e-06	4.30144126947266e-05	2.15695143552799e-05	Grik2/Nrxn1/Lrrk2/Nlgn3/Unc13b/Abat/Reln/Fig4/Fgf12/Hnrnpk/Wasf3/Cux2/Nlgn2/Src/Rock2/Prkar1b/Dbn1/Afdn/Ptk2b/Lpin1/Stx1b/Cacnb3/Rapgef4/Rgs4/Itga2/Shisa7/Igsf9b/Rims2/Grin2b/Eif2ak3/Celf4/Ngfr/Kcnc4/Slc8a3/Jam2/Pten/Grin1/Rims1/App/Chrna7/Shank1/Dlgap3/Prkn/Tppp/Chrnb2/Fgfbp3/Shisa6/Ncmap/Myrf/S1pr2/Grik1/Hgf	52
GO:0051865	GO:0051865	protein autoubiquitination	30/4926	78/28891	5.4821265569233e-06	4.30316739406966e-05	2.15781699818343e-05	Lrrk2/Rnf213/Jade2/Trim30a/Cul3/Amfr/Rnf19b/Rnf146/Dtx3l/Ltn1/Rnf115/Marchf7/Rnf13/Traf2/Rnf4/Ube2d2a/Trim21/Uhrf2/Rnf41/Ube2d3/Marchf5/Hectd1/Sh3rf1/Ercc8/Ube3a/Trim68/Rnf208/Prkn/Trim58/Trim13	30
GO:0034612	GO:0034612	response to tumor necrosis factor	61/4926	206/28891	5.51949013325613e-06	4.3271992939574e-05	2.16986775924559e-05	Stat1/Adamts12/Gbp3/Lrrk2/Irf1/Casp1/Jak2/Gsdme/Actr3/Ripk1/Rora/Cyld/Slc22a5/Dhx9/Cpne1/Prpf8/Hipk1/Slc22a21/Wdr35/Dab2ip/Dbn1/Ybx3/Traf2/Ptk2b/Sfrp1/Tjp2/Tnfrsf1a/Erbin/Birc2/Cfl1/Adam9/Otulin/Rps6kb1/Traf5/Rraga/Map4k3/Ppp2cb/Sharpin/Mapk1/Lims1/Trim32/Aff3/Mapk3/Birc3/Smpd1/Rela/Rps3/Gas6/Ube2k/Zfp36l2/Sphk1/Smpd4/Spata2/Peli3/Prkn/Nol3/Tnfsf13b/Nkiras2/Zfp36/Tradd/Cx3cl1	61
GO:0036293	GO:0036293	response to decreased oxygen levels	74/4926	264/28891	5.53164203564378e-06	4.33143105916771e-05	2.17198977172312e-05	Ndnf/Casp1/Itpr2/Tmbim6/Hif3a/Cpeb1/Abat/Pak1/Limd1/Rora/Pink1/Gnb1/P4hb/Pgk1/Egln1/Ep300/Ireb2/Alkbh5/Cpeb2/Scap/Kcnma1/Raf1/Fundc1/Rock2/Atp1b1/Ubqln1/Prmt2/Mecp2/Smad4/Cpeb4/Hp1bp3/Pik3cb/Rest/Birc2/Map2k1/Stat3/Slc11a2/Smad3/Nfatc3/Kdm6a/Pdk3/Cd24a/Vegfb/Hmox2/Sod3/Hyou1/Ucp2/Grin2b/Npepps/Rtn4/Tgfb3/Tbl2/Sdhd/Slc8a3/Pten/Plat/Vegfd/Bnip3/Usf1/Pml/Nol3/Acot2/Ajuba/Chrnb2/Ang/Ndp/Ado/Plekhn1/Cited2/Nr4a2/Th/Slc8a1/Myc/Ak4	74
GO:0044788	GO:0044788	modulation by host of viral process	21/4926	46/28891	6.0532869057077e-06	4.72215294235483e-05	2.36791668878085e-05	Vapa/Eef1a1/Fasn/Nucks1/Rab5a/Rock2/Fbxl2/Apoe/Ppib/Zdhhc20/Cdc42/Ccnk/Cfl1/Igf2r/Eea1/Vapb/Rab29/Ddx56/Prkn/Cav2/Stom	21
GO:1902991	GO:1902991	regulation of amyloid precursor protein catabolic process	21/4926	46/28891	6.0532869057077e-06	4.72215294235483e-05	2.36791668878085e-05	Prnp/Sp1/Picalm/Rock2/Apoe/Ifngr1/Tmed10/Rtn3/Lyn/Ranbp9/Rtn4/Rela/Abca7/Rock1/Rtn2/Sorl1/App/Chrna7/Unc13a/Hap1/Slc2a13	21
GO:0019076	GO:0019076	viral release from host cell	14/4926	24/28891	6.06008400367695e-06	4.72215294235483e-05	2.36791668878085e-05	Vapa/Rab7/Ddb1/Trim62/Vps4b/Arl8b/Chmp2b/Chmp1a/Chmp4b/Vapb/Vps4a/Trim25/Cav2/Chmp6	14
GO:0035891	GO:0035891	exit from host cell	14/4926	24/28891	6.06008400367695e-06	4.72215294235483e-05	2.36791668878085e-05	Vapa/Rab7/Ddb1/Trim62/Vps4b/Arl8b/Chmp2b/Chmp1a/Chmp4b/Vapb/Vps4a/Trim25/Cav2/Chmp6	14
GO:0046597	GO:0046597	negative regulation of viral entry into host cell	17/4926	33/28891	6.11433520955832e-06	4.75864462365261e-05	2.38621538901388e-05	Trim12a/Trim30a/Trim56/Trim12c/Trim5/Mid2/Trim8/Rad50/Nbn/Trim30d/Ciita/Ifitm3/Trim25/Trim11/Ly6e/Ifitm2/Cd74	17
GO:0072332	GO:0072332	intrinsic apoptotic signaling pathway by p53 class mediator	32/4926	86/28891	6.16310717643764e-06	4.78498865889765e-05	2.39942556697043e-05	Cd44/Kdm1a/Trp53bp2/Hnrnpk/Atad5/Ep300/Hipk1/Marchf7/Jmy/Mdm4/Usp15/Shisa5/Dyrk2/Sh3glb1/Pou4f1/Trp63/Armc10/Fhit/Tmem109/Ddx5/Bcl3/Bbc3/Brca2/Zfp385a/Pml/Prkn/Phlda3/E2f2/Zfp385b/Myc/Cd74/Steap3	32
GO:2000781	GO:2000781	positive regulation of double-strand break repair	32/4926	86/28891	6.16310717643764e-06	4.78498865889765e-05	2.39942556697043e-05	Ercc6/Epc2/Ep400/Parp3/Smarce1/Rif1/Actr2/Morf4l2/Ube2n/Parp1/Mms19/Phf10/Smarcd3/Bcl7b/Smarcc1/Prkdc/Meaf6/Slf1/Fh1/Smarca2/Arid1a/Kmt5b/Mad2l2/Dmap1/Timeless/Yeats4/Ruvbl2/Ruvbl1/Sirt6/Shld3/Actb/Kdm4d	32
GO:0098900	GO:0098900	regulation of action potential	28/4926	71/28891	6.34505952403859e-06	4.92029827420308e-05	2.46727637573193e-05	Fgf13/Flna/Fgf12/Calm3/Kcnab2/Hnrnpa1/Sumo1/Mecp2/Slc4a3/Kcnb1/Akap9/Cacnb3/Rapgef4/Dlg1/Trpc4/Ank2/Scn9a/Atp2a2/Kcnip1/Jup/Kcnc4/Ank3/Cacna2d1/Kcnq3/Kcnq2/Chrnb2/Cnr1/Cd36	28
GO:0045070	GO:0045070	positive regulation of viral genome replication	16/4926	30/28891	6.40184348028059e-06	4.95235491423877e-05	2.48335113100847e-05	Gbp3/Gbp7/Ddb1/Top2b/Pkn2/Larp1/Stau1/Ddx3x/Ppid/Hacd3/Cnot7/Vapb/Rad23a/Ppia/Tarbp2/Adarb1	16
GO:0061003	GO:0061003	positive regulation of dendritic spine morphogenesis	16/4926	30/28891	6.40184348028059e-06	4.95235491423877e-05	2.48335113100847e-05	Bhlhb9/Reln/Actr3/Ephb2/Actr2/Cux2/Marcks/Mfn1/Dbn1/Cask/Dhx36/Afdn/Caprin1/Stau2/Pak3/Pafah1b1	16
GO:0110156	GO:0110156	methylguanosine-cap decapping	11/4926	16/28891	6.57724863796016e-06	5.08191512231789e-05	2.54831890792242e-05	Dcp2/Dcp1b/Caprin1/Cnot7/Dcp1a/Eif4enif1/Edc3/Edc4/Pan3/Nudt12/Zfp36	11
GO:0022404	GO:0022404	molting cycle process	41/4926	122/28891	6.66265814219003e-06	5.13553205118566e-05	2.57520503851095e-05	Myo5a/Norad/Zmpste24/Psen1/Pum2/Ctnnb1/Sav1/Mysm1/Ldb1/Apcdd1/Hdac2/Fzd6/Smad4/Trpc4ap/Sos1/Zdhhc21/Intu/Trp63/Inhba/Acvr1b/Apc/Trps1/Runx1/Wnt5a/Ngfr/Lncpint/Igfbp5/Rela/Gorab/Tnfrsf19/Fermt1/Gnas/Eda/Mfsd12/Naglu/Pdgfa/Trpv1/Tradd/Ldb2/Runx3/Fst	41
GO:0022405	GO:0022405	hair cycle process	41/4926	122/28891	6.66265814219003e-06	5.13553205118566e-05	2.57520503851095e-05	Myo5a/Norad/Zmpste24/Psen1/Pum2/Ctnnb1/Sav1/Mysm1/Ldb1/Apcdd1/Hdac2/Fzd6/Smad4/Trpc4ap/Sos1/Zdhhc21/Intu/Trp63/Inhba/Acvr1b/Apc/Trps1/Runx1/Wnt5a/Ngfr/Lncpint/Igfbp5/Rela/Gorab/Tnfrsf19/Fermt1/Gnas/Eda/Mfsd12/Naglu/Pdgfa/Trpv1/Tradd/Ldb2/Runx3/Fst	41
GO:0030217	GO:0030217	T cell differentiation	90/4926	339/28891	6.70436499439559e-06	5.16147571537322e-05	2.5882144509861e-05	Gli3/B2m/Irf1/Zbtb16/Cd44/Il15/Ripk2/Zbtb1/Erbb2/Drosha/Rora/Cyld/Il27/Cbfb/Hmgb1/Smarce1/Ctnnb1/Rhoa/Patz1/Sox13/Sp3/Kmt2a/Cd46/Socs5/Hsp90aa1/Phf10/Loxl3/Sos1/Smarcd3/Bmi1/Ppp3cb/Rc3h2/Abl1/Stat3/Smarcc1/Prr7/Zeb1/Prkdc/Sos2/Mink1/Nfatc3/Kdelr1/Ap3b1/Duxbl1/Apc/Smarca2/Arid1a/Ap3d1/Xrcc4/Runx1/Sh3rf1/Sox4/Malt1/Lipa/Zbtb7b/Runx2/Sh2b3/Xbp1/Cd1d1/Rsad2/Zfp36l2/Hs1bp3/Men1/Mr1/Rasgrp1/Tmem131l/Bcl3/Tespa1/Lgals9/Socs1/Prdm1/H2-Aa/Pnp/Armc5/Cyp26b1/Smad7/H2-DMa/Rabl3/Tcf7/Fzd8/Fas/Actb/Fzd7/Shb/Runx3/Dtx1/Fgl2/Jag2/Foxj1/Cd74	90
GO:0050779	GO:0050779	RNA destabilization	36/4926	102/28891	6.84552512328353e-06	5.26383124887497e-05	2.63954048360863e-05	Hnrnpu/Upf1/Tent4a/Tob1/Dhx9/Ythdf3/Syncrip/Fxr2/Dcp2/Rock2/Dhx36/Mov10/Dcp1b/Caprin1/Cnot1/Rc3h2/Cnot7/Dcp1a/Eif4enif1/Tut7/Pabpc1/Ythdf1/Cnot2/Gigyf2/Pnpt1/Cnot8/Mex3d/Tnrc6c/Rock1/Zfp36l2/Pan3/Exosc5/Exosc9/Ang/Zfp36/Plekhn1	36
GO:0060485	GO:0060485	mesenchyme development	85/4926	316/28891	6.92260942237252e-06	5.31672984738623e-05	2.66606640849014e-05	Sema3e/Adipor1/Rxra/Flna/Sdcbp/Trim62/Ctnnb1/Sema6d/Ppp2ca/Usf3/Cdh2/Megf8/Sema3d/Phldb1/Axin2/Ldlrad4/Hdac2/Pdcd4/Mark1/Hnrnpab/Rock2/Spred1/Lrp6/Frzb/Bmp7/Dab2ip/Smad2/Mdm4/Sema3b/Smad4/Slc39a10/Loxl3/Sfrp1/Acvr1/Cdc42/Cfl1/Tgfbr1/Smad3/Yap1/Bmpr2/Nolc1/Ret/Mapk1/Tasor/Nedd4/Sox4/Mapk3/Rtn4/Wnt5a/Six4/Spred3/Tgfb3/Sema4f/Nup133/Adam15/Tgfb1i1/Mad2l2/Rock1/Rdh10/Ptk2/Pten/Fam172a/Ppp3r1/Tgfbr3l/Ddx5/Radil/Six1/Rflnb/Robo2/Smad7/Kitl/Clasp1/Akna/Has2/Acvrl1/Sema6c/Alx1/Col1a1/Mef2c/Glipr2/Il17rd/Tbx3/Cited2/Myc/Nog	85
GO:0045930	GO:0045930	negative regulation of mitotic cell cycle	69/4926	243/28891	6.98492739907192e-06	5.35817457060385e-05	2.68684880435214e-05	Stk33/Ctdsp2/Zwint/Fgfr3/Ccnd1/Cdkn1b/Crlf3/Gpnmb/Cacnb4/Btg1/Timp2/Pkd2/Rbl2/Myo16/Ctnnb1/Rad21/Map3k20/Zfp655/Dync1li1/Lcmt1/Bmp7/Prmt2/Rad50/Cdc73/Nbn/Brcc3/Acvr1/Rad17/Abl1/Dgkz/Fam107a/Zfp207/Prkdc/Cradd/Taok1/Dlg1/Inhba/Heca/Dcun1d3/Usp47/Gigyf2/Apc/Vps4a/Rint1/Rbbp8/Zw10/Mbtps2/Rbl1/Zfp36l2/Pten/Ctdsp1/Jade1/Topbp1/Trim39/Donson/Pml/Casp2/Aven/Btg3/Ier3/Ttk/Rbm38/Cenpe/Mad2l1/Esr1/Gas1/Klf4/Fbxo5/Dact1	69
GO:0006778	GO:0006778	porphyrin-containing compound metabolic process	20/4926	43/28891	7.07263316667067e-06	5.41250554867053e-05	2.71409299386747e-05	Ireb2/Cyb5r4/Slc11a2/Pgrmc1/Fech/Hmox2/Ank1/Cox15/Eif2ak1/Alas1/Uros/Tmem14c/Blvra/Rsad1/Hmbs/Sptb/Srrd/Abcb6/Hebp1/Slco1a6	20
GO:0099174	GO:0099174	regulation of presynapse organization	20/4926	43/28891	7.07263316667067e-06	5.41250554867053e-05	2.71409299386747e-05	Il1rap/Nrxn1/Nlgn3/Snca/Il1rapl1/Nlgn2/Picalm/Slitrk5/Vps35/Ntrk3/Mdga2/Eif4g1/Snap91/Gpc4/Fzd1/App/Lrfn3/Arf6/Cbln2/Slitrk4	20
GO:0042593	GO:0042593	glucose homeostasis	81/4926	298/28891	7.37815778939936e-06	5.63958592412611e-05	2.82796211613011e-05	Epha5/Cry1/Sybu/Unc13b/Cry2/Selenot/Prkaa2/Hectd4/Adipor1/Dmxl2/Tbc1d1/Myh9/Fbn1/Slc12a7/Ncor2/Rac1/Ptpn11/Sidt2/Sesn3/Slc39a14/Rab34/Gk/Ccdc186/Atg7/Nucks1/Rab11b/Raf1/Sgcb/Vcam1/Ptprj/Cyb5r4/Cdk16/Pik3ca/Smad4/C2cd2l/Ppp3cb/Slc16a1/Pde1c/Hcfc1/Stat3/Alms1/Kcnb1/Prkaa1/Ncoa5/Osbp/Gprc5b/Rab11fip2/Foxk2/Rab11fip5/Rraga/Ern1/Pdk3/Prkaca/Appl2/Vgf/Ucp2/Foxo3/Met/Sox4/Pygl/Ngfr/Igfbp5/Gas6/Xbp1/Myt1/Bace2/Kif5b/Foxo1/Wfs1/C1qtnf12/Prkn/Ptprn2/Trpv4/Gpr27/Sirt6/Pde8b/Pde4c/Pih1d1/Adra1b/Piwil4/Cnr1	81
GO:0050432	GO:0050432	catecholamine secretion	30/4926	79/28891	7.40456422304432e-06	5.65241841450777e-05	2.83439694966987e-05	Myo5a/Abat/Snca/Syt10/Kpna4/Pink1/Dtnbp1/Mecp2/Tgm2/Syt4/Kcnb1/Rab3a/Kcna2/Plcd1/P2ry12/Rtn4/Sdhd/Ptger3/P2ry1/Chrna7/Syt6/Syt9/Syt7/Syt3/Chrnb2/Htr2a/Chrna6/Syt5/Cnr1/Ly6e	30
GO:0016485	GO:0016485	protein processing	74/4926	266/28891	7.41257428130522e-06	5.65241841450777e-05	2.83439694966987e-05	Gli3/Lrrk2/Casp1/Asph/Ripk2/Mmp16/Prkacb/Myh9/Cpe/Zmpste24/Psen1/C1ra/P4hb/Atp6ap2/Capn1/Pgk1/Cyfip2/Ift88/Src/Parp1/Rps6ka2/Pmpcb/Cpd/Dhcr24/Inpp5b/Ncstn/Bace1/Immp2l/Adam9/Rnpep/Vps35/Mipep/Aph1a/Lonp2/Snx12/Afg3l2/Aph1b/Casp12/Ctnnd1/Ldlrad3/Lgmn/Casp9/Aph1c/Prkaca/Sppl3/Timm17a/Parl/Bak1/Pmpca/Rnf139/Oma1/Spcs1/Fkrp/Casp4/Spcs2/Bace2/Plat/Klkb1/Atp23/Pcsk4/Casp2/Phex/Pcsk6/Tysnd1/Nol3/Ece2/Naglu/Nkd2/Myrf/Gas1/Bag2/Ctss/Chst8/Myc	74
GO:0035264	GO:0035264	multicellular organism growth	66/4926	230/28891	7.48001669593768e-06	5.69707209869933e-05	2.85678847432049e-05	Slc1a2/Csf1/Plec/Norad/Siah1a/Plekha1/Col3a1/Ercc6/Zfx/Zmpste24/Ptpn11/Npr2/Ep300/Gpat4/Bbs2/Kmt2c/Pik3ca/Ppib/H3f3a/Sos1/Slc25a25/Rc3h2/Sgpl1/Kdm2a/Stat3/Wdr11/Apba1/Alms1/Tmed2/Chaserr/Afg3l2/Rarg/Tbl1xr1/Dlg1/Atp8a2/Lgmn/Icmt/Kdm6a/Stk40/Nfix/Sod1/Gigyf2/Large1/Pmp22/Pcnt/Ar/G6pdx/Pex5/Lncpint/Wdtc1/Sptbn2/Tarbp2/Adarb1/Xrcc2/Heg1/Sp2/Atrx/App/Brca2/Gnas/Pls1/Sptbn4/Cacna2d2/Apba2/Npy1r/Slco1a6	66
GO:0019693	GO:0019693	ribose phosphate metabolic process	97/4926	373/28891	7.72150999153442e-06	5.87146123829272e-05	2.94423565339881e-05	Pde1a/Atp2b2/Lrrk2/Nme7/Snca/Dip2a/Cacnb4/Rora/Vdac1/Acsl6/Rhoa/Flcn/Ola1/Pank2/Npr2/Nudt4/Fasn/Ak3/Cs/Atp6v1b2/Nt5c2/Atp1b1/Gpat4/Mfn1/Parp1/Cmpk1/Nudt3/Efl1/Gda/Pdha1/Gmps/Gnai3/Slc25a25/Ran/Pank3/Suclg2/Map2k1/Stat3/Adk/Far1/Pdhx/Abcd1/Acadsb/Impdh2/Acot1/Mccc2/Atic/Pdk3/Sdha/Mthfd1/Mmut/Adcy9/Adcy6/Acot8/Nt5c3/G6pdx/Paics/Ndufab1/Ehhadh/Prps1/Pygl/Rfk/Lipa/Ndufa9/Acot9/Impdh1/Sdhd/Ak1/Acsl5/Entpd5/Aldoa/Pde5a/Gtpbp1/Ppat/Gcdh/Xdh/Tspo/Pnp/Nt5c/Fitm2/Pde2a/Prkn/Umps/Acot2/Uck2/Ppcs/Gmpr/Epha2/Acot4/Prps2/Rnaseh2b/Ldhd/Gucy2f/Myc/Nudt19/Nudt11/Ak4	97
GO:0006109	GO:0006109	regulation of carbohydrate metabolic process	61/4926	208/28891	7.72729344319204e-06	5.87146123829272e-05	2.94423565339881e-05	Nr3c1/Cry1/Ppp4r3a/Git1/Prkaa2/Ranbp2/Ddb1/Adipor1/Scarb2/Zbtb7a/Myh9/Snca/Zmpste24/Psen1/Usp7/Midn/Rora/Hmgb1/Flcn/Ppp2ca/Cltc/Ppp1cb/Ep300/Cyp2j6/Lcmt1/Pfkfb2/Src/Ptk2b/Nfe2l1/Stat3/Dyrk2/Ppp4r3b/Prkaa1/Irs2/Foxk2/Prkag2/Pdk3/Prkaca/Ppp1ca/Plcd1/Akt2/Dusp12/Slc35b4/Eif6/Jmjd8/P2ry1/App/Mlx/Foxo1/C1qtnf12/C1qtnf1/Slc45a3/Prkn/Adcyap1r1/Ier3/Has2/Sirt6/Htr2a/Adra1b/Rubcnl/Myc	61
GO:0018394	GO:0018394	peptidyl-lysine acetylation	31/4926	83/28891	7.82302869857286e-06	5.93716959099973e-05	2.97718501079291e-05	Baz1b/Prkaa2/Ercc6/Ep400/Dip2a/Msl2/Smarca5/Dek/Ep300/Por/Hdac2/Kat6a/Morf4l2/Kif3a/Mecp2/Msl1/Yeats2/Prkaa1/Meaf6/Ddx21/Nfyc/Hdac8/Sox4/Noc2l/Dmap1/App/Yeats4/Ruvbl2/Pml/Ruvbl1/Msl3l2	31
GO:0035148	GO:0035148	tube formation	55/4926	182/28891	8.07584014007476e-06	6.12179229530726e-05	3.06976379593485e-05	Dlc1/Sdc4/Mthfd1l/Prkacb/Gatad2a/Ift57/Brd2/Ywhaz/Enah/Specc1l/Fgf2/Ctnnb1/Cecr2/Rock2/Lrp6/Bmp7/Fzd6/Dab2ip/Sfrp5/Sfrp1/Tgm2/Nup50/Kdm2a/Abl1/Plxnb2/Cthrc1/Cfl1/Cluap1/Tmed2/Wnt6/Fzd2/Rarg/Brpf1/Kdm6a/Apaf1/Deaf1/Prkaca/Ret/Mthfd1/Arid1a/Hectd1/Vasp/Stk3/Wnt5a/Six4/Fzd1/Dvl2/Cobl/Pik3cd/Six1/Eda/Alx1/Tgif1/Cited2/Nog	55
GO:0001822	GO:0001822	kidney development	89/4926	336/28891	8.28499696385747e-06	6.27292627263495e-05	3.14554970789593e-05	Ahr/Gli3/Angpt1/Bmp6/Lrrk2/Zbtb16/Cd44/Bicc1/C1galt1/Plxnd1/Fbn1/Zmpste24/Maged1/Pkd2/Asxl1/Fgf2/Ctnnb1/Rhoa/Flcn/Epha7/Wnk4/Ift88/Bmp7/Gdf11/Kif3a/Smad2/Smad4/Sfrp1/Sulf2/Tshz3/Sgpl1/Cxcr4/Wdpcp/Sulf1/Mmp17/Aph1a/Tgfbr1/Smad3/Fras1/Wnt6/Ctnnd1/Yap1/Itga8/Dlg1/Cplane1/Aph1c/Cys1/Smad1/Cd24a/Apc/Ret/Pcnt/Pygo1/Sox4/Nup107/Wnt5a/Six4/Snx17/Nup133/Zbtb14/Gsta3/Smad6/Kif26b/Rdh10/Anxa4/Vcan/Itga3/Smad9/Adamts6/Bdnf/Timeless/Wfs1/Odc1/Fmn1/Prdm1/Six1/Aqp11/Robo2/Greb1l/Smad7/Spp1/Slit2/Mef2c/Pdgfa/Adamts1/Crlf1/Myc/Nog/Mpst	89
GO:0051225	GO:0051225	spindle assembly	41/4926	123/28891	8.36048079109586e-06	6.32261359826625e-05	3.17046534468693e-05	Hnrnpu/Kpnb1/Ddb1/Tubgcp3/Flna/Smc1a/Vps4b/Rhoa/Cltc/Csnk1d/Dync1h1/Mapre1/Lsm14a/Rnf4/Cenpj/Tubgcp5/Kif3b/Zfp207/Gpsm2/Arhgef10/Chmp2b/Chmp1a/Chmp4b/Dcaf13/Cep97/Map9/Tubgcp2/Abraxas2/Haus6/Rps3/Stag1/Pten/Haus2/Drg1/Haus3/Washc1/Clasp1/Chmp6/Cenpe/Hspa1b/Fbxo5	41
GO:0033500	GO:0033500	carbohydrate homeostasis	81/4926	299/28891	8.44783373765501e-06	6.3811493238612e-05	3.19981799870263e-05	Epha5/Cry1/Sybu/Unc13b/Cry2/Selenot/Prkaa2/Hectd4/Adipor1/Dmxl2/Tbc1d1/Myh9/Fbn1/Slc12a7/Ncor2/Rac1/Ptpn11/Sidt2/Sesn3/Slc39a14/Rab34/Gk/Ccdc186/Atg7/Nucks1/Rab11b/Raf1/Sgcb/Vcam1/Ptprj/Cyb5r4/Cdk16/Pik3ca/Smad4/C2cd2l/Ppp3cb/Slc16a1/Pde1c/Hcfc1/Stat3/Alms1/Kcnb1/Prkaa1/Ncoa5/Osbp/Gprc5b/Rab11fip2/Foxk2/Rab11fip5/Rraga/Ern1/Pdk3/Prkaca/Appl2/Vgf/Ucp2/Foxo3/Met/Sox4/Pygl/Ngfr/Igfbp5/Gas6/Xbp1/Myt1/Bace2/Kif5b/Foxo1/Wfs1/C1qtnf12/Prkn/Ptprn2/Trpv4/Gpr27/Sirt6/Pde8b/Pde4c/Pih1d1/Adra1b/Piwil4/Cnr1	81
GO:0019827	GO:0019827	stem cell population maintenance	62/4926	213/28891	8.49931686231616e-06	6.41248459270983e-05	3.21553102345212e-05	Lbh/Fgfr3/Wdr47/Smc1a/Smarce1/Med14/Sav1/Cdh2/Rif1/Ldb1/Suds3/Med15/Raf1/Hdac2/Bmp7/Trim8/Kat6a/Cdc73/Ddx6/Brms1l/Phf10/Sfrp1/Ss18/Cnot1/Rest/Ctr9/Eif4enif1/Bcl7b/Stat3/Smarcc1/Mapk8/Yap1/Trp63/Nfix/Cnot2/Apc/Smarca2/Hook3/Arid1a/Pelo/Tead3/Foxo3/Pcm1/Sox4/Arid4b/Ptn/Med28/Zfp322a/Zfp36l2/Ing2/Foxo1/Fut10/Med30/Sirt6/Setd6/Actb/Fzd7/Ldb2/Tbx3/Klf4/Myc/Nog	62
GO:0044272	GO:0044272	sulfur compound biosynthetic process	40/4926	119/28891	8.53073814542737e-06	6.42862793497365e-05	3.22362607882746e-05	Angpt1/Xylt1/Snca/Dip2a/Vdac1/Acsl6/Sp1/Ctnnb1/Pdha1/Fmo1/Ext2/Pdhx/Chpf/Mtr/Enoph1/Pdk3/Mthfd1/Mmut/Tpk1/Glce/Slc35b2/Apip/Mtap/Mthfd2l/Hs6st2/Slc35d2/Pxylp1/Acsl5/Xylt2/Hs6st1/Csgalnact2/Dse/B4galt4/Gcdh/Ppcs/Mtrr/Ndst3/Slc19a2/Thtpa/Mpst	40
GO:0050817	GO:0050817	coagulation	54/4926	178/28891	8.57452066500434e-06	6.45403767895221e-05	3.23636775779445e-05	Pear1/Prkg1/Pros1/Stxbp1/Jak2/Serping1/Psen1/Flna/Ephb2/Prkca/Dtnbp1/Ubash3b/Lyst/Fzd6/Ptprj/Apoe/Axl/Tec/Lnpk/Pik3cb/Hps5/Dmtn/Anxa5/Enpp4/Ap3b1/Lyn/Evl/Ppia/P2ry12/Rap2b/Sh2b3/Gas6/Cd9/Pla2g4a/Gnaq/Plat/Klkb1/P2ry1/Mertk/F8/Vps33b/C1qtnf1/Bloc1s6/Gnas/Tlr4/Slc7a11/Pdgfa/Hps1/F2rl3/Gp1bb/Cd36/Bloc1s4/S100a9/Nbeal2	54
GO:0060395	GO:0060395	SMAD protein signal transduction	34/4926	95/28891	8.62365692468466e-06	6.47582106065605e-05	3.24729100270081e-05	Bmp6/Jade2/Jak2/Rbpms/Vim/Tob1/Sptbn1/Jun/Ldlrad4/Bmp7/Gdf11/Smad2/Parp1/Smad4/Acvr1/Lnpep/Nceh1/Tgfbr1/Smad3/Bmpr2/Inhba/Smad1/Rbm14/Nup93/Fam89b/Veph1/Runx2/Tgfb3/Smad6/Smad9/Eid2/Lgals9/Pml/Smad7	34
GO:0140747	GO:0140747	regulation of ncRNA transcription	34/4926	95/28891	8.62365692468466e-06	6.47582106065605e-05	3.24729100270081e-05	Srebf1/Yy1/Nr3c1/Ncor2/Jun/Wdr82/Hdac2/Ctcf/Smad4/Rest/Stat3/Ets1/Tgfbr1/Smad3/Mrtfb/Nfatc3/Smad1/Ar/Foxo3/Ippk/Nol11/Ngfr/Rela/Smad6/Pwp1/Klf5/Mepce/App/Mars1/Macroh2a2/Pih1d1/Esr1/Klf4/Myc	34
GO:0071867	GO:0071867	response to monoamine	28/4926	72/28891	8.70194479917493e-06	6.51934252302673e-05	3.26911477637474e-05	Lrrk2/Palm/Flna/Gnao1/Dtnbp1/Akap6/Ncstn/Gnai3/Tgm2/Vps35/Rgs9/Nsg2/Rgs4/Pde4b/Gnaz/Gnal/Gna11/Oprm1/Adcy6/Atp2b4/Gnaq/App/Gna14/Gnas/Klf16/Htr3a/Cav2/Htr2a	28
GO:0071869	GO:0071869	response to catecholamine	28/4926	72/28891	8.70194479917493e-06	6.51934252302673e-05	3.26911477637474e-05	Lrrk2/Palm/Flna/Gnao1/Dtnbp1/Akap6/Ncstn/Gnai3/Tgm2/Vps35/Rgs9/Nsg2/Rgs4/Pde4b/Gnaz/Gnal/Gna11/Oprm1/Adcy6/Atp2b4/Gnaq/App/Gna14/Gnas/Klf16/Htr3a/Cav2/Htr2a	28
GO:0044091	GO:0044091	membrane biogenesis	25/4926	61/28891	8.81904286012469e-06	6.59936077736052e-05	3.30923981301737e-05	Nrxn1/Nlgn3/Brox/Serinc1/Vps4b/Ephb2/Il1rapl1/Cdh2/Sptbn1/Tlcd2/Nlgn2/Clip3/Flot1/Chmp2b/Chmp1a/Ubxn2a/Chmp4b/Vps4a/Lrch4/Ankle2/Ank3/Pten/Rftn1/Cav2/Chmp6	25
GO:0003205	GO:0003205	cardiac chamber development	59/4926	200/28891	8.85058232830318e-06	6.61524294538558e-05	3.31720390295255e-05	Ahr/Tmem65/Plxnd1/Cpe/Zmpste24/Rxra/Ctnnb1/Sav1/Nsd2/Egln1/Matr3/Tpm1/Ift88/Lrp6/Bmp7/Rbm15/Maml1/Mdm4/Smad4/Col11a1/Sos1/Smarcd3/Acvr1/Cxcr4/Tgfbr1/Fzd2/Pou4f1/Bmpr2/Cplane1/Trip11/Ank2/Arid1a/Hectd1/Sox4/Wnt5a/Snx17/Zbtb14/Smad6/Fzd1/Heg1/Adgrg6/Adamts6/Prdm1/Zfpm2/Pde2a/Robo2/Greb1l/Smad7/Sox11/Fgfrl1/Naglu/Slit2/Mef2c/Adamts1/Tbx3/Cited2/Ltbp1/Ly6e/Nog	59
GO:0051250	GO:0051250	negative regulation of lymphocyte activation	53/4926	174/28891	9.09323726761025e-06	6.78869972027759e-05	3.40418354911455e-05	Ildr2/Gli3/Cd274/Irf1/Sdc4/Prnp/Cd44/Erbb2/Gpnmb/Prkar1a/Cbfb/Parp3/Hmgb1/Marchf7/Socs5/Axl/Loxl3/Sfrp1/Rc3h2/Pla2g5/Dlg1/Cd24a/Dusp3/Lgals3/Lyn/Runx1/Ndfip1/Socs6/Zbtb7b/Pten/Fcgr2b/Pde5a/Tmem131l/Mertk/Rassf5/Hmgb3/Lgals9/Socs1/H2-Aa/Smad7/Sox11/Hfe/Fas/Tyrobp/Samsn1/Runx3/Cebpb/Dtx1/Fgl2/Il20rb/Cd80/Foxj1/Cd74	53
GO:0032897	GO:0032897	negative regulation of viral transcription	12/4926	19/28891	9.13534082094625e-06	6.81220240520096e-05	3.41596893610658e-05	Trim62/Mid2/Trim8/Trim21/Ubp1/Trim32/Ifitm3/Trim11/Trim14/Zfp36/Trim13/Ifitm2	12
GO:0006623	GO:0006623	protein targeting to vacuole	21/4926	47/28891	9.18807015308991e-06	6.84356491193561e-05	3.43169561925419e-05	Irgm1/Irgm2/Rab7/Vps13a/Scarb2/Sqstm1/Vps54/Pxk/Lamp2/Gnptab/M6pr/Hgs/Smurf1/Ncoa4/Ap3b1/Ap3d1/Vps4a/Nedd4/Sorl1/Vps37d/Ndp	21
GO:0071709	GO:0071709	membrane assembly	23/4926	54/28891	9.32097694521869e-06	6.93450407768996e-05	3.47729693096142e-05	Nrxn1/Nlgn3/Brox/Vps4b/Ephb2/Il1rapl1/Cdh2/Sptbn1/Tlcd2/Nlgn2/Flot1/Chmp2b/Chmp1a/Ubxn2a/Chmp4b/Vps4a/Lrch4/Ankle2/Ank3/Pten/Rftn1/Cav2/Chmp6	23
GO:0001838	GO:0001838	embryonic epithelial tube formation	49/4926	157/28891	9.36298945731602e-06	6.95768845767875e-05	3.4889227044094e-05	Dlc1/Sdc4/Mthfd1l/Prkacb/Gatad2a/Ift57/Brd2/Enah/Specc1l/Ctnnb1/Cecr2/Rock2/Lrp6/Bmp7/Fzd6/Sfrp5/Sfrp1/Nup50/Kdm2a/Abl1/Plxnb2/Cthrc1/Cfl1/Cluap1/Tmed2/Wnt6/Fzd2/Rarg/Brpf1/Kdm6a/Apaf1/Deaf1/Prkaca/Ret/Mthfd1/Arid1a/Hectd1/Vasp/Stk3/Wnt5a/Six4/Fzd1/Dvl2/Cobl/Six1/Alx1/Tgif1/Cited2/Nog	49
GO:0055001	GO:0055001	muscle cell development	67/4926	236/28891	9.46797930525087e-06	7.02756380608493e-05	3.52396159570436e-05	Sgcd/Yy1/Plec/Hnrnpu/Norad/Nr3c1/Smyd3/Actg1/Kdm1a/Pak1/Cacnb4/Wdr1/Zmpste24/Prkar1a/Tomm70a/Myorg/Ep300/Atg7/Tpm1/Csrp1/Hdac2/Sgcb/Akap6/Tmod2/Maml1/Smad4/Tmtc3/Ppp3cb/Akap13/Mef2a/Afg3l2/Nfatc3/Rgs4/Ank2/Spg11/Atp2a2/Pdlim5/Large1/Pmp22/Fbxo22/Ramp2/Tmod1/Met/G6pdx/Lncpint/Six4/Fhod3/Pgm5/Smad6/Nebl/Nfatc2/Hdac5/Myof/Six1/Efemp2/Actn1/Cav2/Naglu/Xk/Mef2c/Bves/Cacna2d2/Adra1b/Tbx3/Sorbs2/Lrrc27/Slc8a1	67
GO:0010921	GO:0010921	regulation of phosphatase activity	30/4926	80/28891	9.92586404160143e-06	7.34853452908712e-05	3.6849118954691e-05	Ahr/Itga1/Ppp2r2b/Cry2/Jak2/Ppp1r15b/Ppp6r1/Tiprl/Calm3/Ppp4r4/Epm2a/Ppp1r2/Gnai2/Uri1/Ppp6r2/Rock2/Slc39a10/Lpin1/Ppp6r3/Smad3/Itga2/Ppp1r9b/Mtmr9/Rock1/Vcan/Ppp1r12a/Ppargc1b/Ppp1r1b/Mef2c/Cmya5	30
GO:0015872	GO:0015872	dopamine transport	26/4926	65/28891	9.93478783208878e-06	7.34853452908712e-05	3.6849118954691e-05	Myo5a/Abat/Snca/Syt10/Kpna4/Pink1/Dtnbp1/Tgm2/Nat8l/Syt4/Rab3a/Kcna2/Slc29a3/Rtn4/Tor1a/Syt6/Syt9/Syt7/Syt3/Prkn/Chrnb2/Htr2a/Chrna6/Syt5/Cnr1/Slc29a4	26
GO:0070897	GO:0070897	transcription preinitiation complex assembly	26/4926	65/28891	9.93478783208878e-06	7.34853452908712e-05	3.6849118954691e-05	Ahr/Taf1b/Taf2/Hmgb1/Med14/Gtf2a1/Cand1/Med15/Gtf2f2/Thra/Psmc6/Med23/Atf7ip/Taf4/Brf1/Tbp/Taf11/Dr1/Med20/Med28/Med30/Med19/Taf5/Med18/Med9/Esr1	26
GO:0051146	GO:0051146	striated muscle cell differentiation	91/4926	347/28891	1.01509224258171e-05	7.489760145462e-05	3.7557292743172e-05	Sgcd/Yy1/Plec/Casp1/Hnrnpu/Norad/Nr3c1/Adgrb1/Cd81/Smyd3/Actg1/Pak1/Myh9/Wdr1/Zmpste24/Rxra/Prkar1a/Tomm70a/Atp11a/Cdh2/Myorg/Neo1/Ep300/Atg7/Tpm1/Dock5/Csrp1/Hdac2/Ift88/Sgcb/Akap6/Flot1/Tmod2/Fktn/Maml1/Smad4/Acvr1/Ppp3cb/Kras/Bnip2/Akap13/Mef2a/Nfatc3/Rgs4/Spg11/Pdlim5/Hacd1/Large1/Pmp22/Arid1a/Fbxo22/Tmod1/Trim32/Met/G6pdx/Lncpint/Igfbp5/Six4/Fhod3/Pgm5/Cacybp/Xbp1/Flt3l/Fkrp/Cd9/Bhlhe41/Nebl/Nfatc2/Klf5/Cxcl10/Hdac5/Bdnf/Cby1/Hopx/Six1/Cyp26b1/Sirt6/Cav2/Naglu/Xk/Rbm38/Mef2c/Bves/Fzd7/Adra1b/Tbx3/Sorbs2/Lrrc27/Dyrk1b/Slc8a1/Myc	91
GO:0061458	GO:0061458	reproductive system development	91/4926	347/28891	1.01509224258171e-05	7.489760145462e-05	3.7557292743172e-05	Ahr/Angpt1/Bmp6/Cd44/Bmpr1b/Tmf1/Plekha1/Ccnd1/Cdkn1b/Myh9/Crkl/Cyp7b1/Zfx/Rxra/Ube2q1/Flna/Rac1/Ptpn11/Slc22a5/Hnrnpk/Ctnnb1/Fndc3a/Npr2/Patz1/Gas2/Map7/Src/Lrp6/Bmp7/Axl/Ybx3/Kmt2b/Smad4/Dhcr24/Sfrp1/Sgpl1/Immp2l/Sulf1/Akap9/Tgfbr1/Rarg/Kdm5b/Taf4/Dlg1/Trp63/Inhba/Sod1/Eif2b5/Bcl2l2/Apc/Vgf/Ar/Foxo3/Bak1/Runx1/Ube3a/Nup107/Wnt5a/Arid4b/Six4/Scaper/Rdh10/Ermp1/Pla2g4a/Pten/Ntrk1/Atrx/Asmt/Nefh/Mertk/Ing2/Brca2/Hoxa10/Spata2/Zfpm2/Adam1a/Greb1l/Kitl/Tcf7/Adam32/Serpinf1/Esr1/Adamts1/Prdx4/Tbx3/Adcyap1/Cited2/Cebpb/Dmc1/Fst/Nog	91
GO:2000278	GO:2000278	regulation of DNA biosynthetic process	42/4926	128/28891	1.01607536668516e-05	7.489760145462e-05	3.7557292743172e-05	Ahr/Hnrnpu/Jade2/Parp3/Fgf2/Ctnnb1/Cct2/Npm1/Dcp2/Parp4/Src/Tnks/Cct6a/Gnl3l/Hsp90aa1/Ptk2b/Cct5/Tfdp1/Meaf6/Xrcc5/Cct8/Hmbox1/Tcp1/Bmpr2/Mapk1/Naf1/Pak3/Mapk3/Cers1/Dnajc2/Cyp1b1/Men1/Jade1/Tinf2/Pml/Parm1/Ten1/Pcna/Acvrl1/Klf4/Myc/Hgf	42
GO:0016054	GO:0016054	organic acid catabolic process	68/4926	241/28891	1.02112990869989e-05	7.50975470698669e-05	3.76575551796012e-05	Hexb/Abat/Gls/Acox1/Hibadh/Ddo/Oat/Abhd2/Pex2/Pgd/Mthfs/Acox3/Got2/Hmgcll1/Bcat1/Glud1/Hadhb/Cyp39a1/Mthfsl/Cyp4f15/Crat/Slc16a1/Lpin1/Slc25a17/Hadh/Aldh1l1/Adhfe1/Abcd1/Lonp2/Acadsb/Irs2/Phyh/Ldha/Etfa/Arsb/Ids/Mccc2/Hoga1/Acot8/Qdpr/Abhd3/Pex5/Ehhadh/Akt2/Aldh6a1/Aass/Cyp4f14/Atp2b4/Acads/Acsl5/Aasdhppt/Aldh5a1/Bcat2/Dbt/Sdsl/Ppat/Gcdh/Cpt2/Decr2/Tysnd1/Cyp26b1/Acot2/Mtrr/Acot4/Ldhd/Cnr1/Renbp/Nudt19	68
GO:0046395	GO:0046395	carboxylic acid catabolic process	68/4926	241/28891	1.02112990869989e-05	7.50975470698669e-05	3.76575551796012e-05	Hexb/Abat/Gls/Acox1/Hibadh/Ddo/Oat/Abhd2/Pex2/Pgd/Mthfs/Acox3/Got2/Hmgcll1/Bcat1/Glud1/Hadhb/Cyp39a1/Mthfsl/Cyp4f15/Crat/Slc16a1/Lpin1/Slc25a17/Hadh/Aldh1l1/Adhfe1/Abcd1/Lonp2/Acadsb/Irs2/Phyh/Ldha/Etfa/Arsb/Ids/Mccc2/Hoga1/Acot8/Qdpr/Abhd3/Pex5/Ehhadh/Akt2/Aldh6a1/Aass/Cyp4f14/Atp2b4/Acads/Acsl5/Aasdhppt/Aldh5a1/Bcat2/Dbt/Sdsl/Ppat/Gcdh/Cpt2/Decr2/Tysnd1/Cyp26b1/Acot2/Mtrr/Acot4/Ldhd/Cnr1/Renbp/Nudt19	68
GO:0007599	GO:0007599	hemostasis	54/4926	179/28891	1.02617856700025e-05	7.53823957637179e-05	3.78003921406614e-05	Pear1/Prkg1/Pros1/Stxbp1/Jak2/Serping1/Flna/Ephb2/Prkca/Dtnbp1/Ubash3b/Lyst/Fzd6/Ptprj/Apoe/Axl/Tec/Lnpk/Pik3cb/Hps5/Dmtn/Anxa5/Enpp4/Ap3b1/Lyn/Evl/Ppia/P2ry12/Rap2b/Sh2b3/Gas6/Cd9/Pla2g4a/Gnaq/Plat/Klkb1/P2ry1/Mertk/F8/Vps33b/C1qtnf1/Zfp385a/Bloc1s6/Gnas/Tlr4/Slc7a11/Pdgfa/Hps1/F2rl3/Gp1bb/Cd36/Bloc1s4/S100a9/Nbeal2	54
GO:0043534	GO:0043534	blood vessel endothelial cell migration	41/4926	124/28891	1.04492889270726e-05	7.66719563950992e-05	3.84470404338274e-05	Angpt1/Col18a1/Plcg1/Myh9/Pik3r3/Hmgb1/Sp1/Fgf2/Rhoa/Akt3/Prkca/Mia3/Spred1/Apoe/Fbxw7/Mecp2/Ptk2b/Nus1/Nr4a1/Lemd3/Cxcr4/Abl1/Ets1/Amot/Ephb4/Hdac7/Amotl1/Card10/Jup/Cyp1b1/Atp2b4/Csnk2b/Hdac5/Sh3bp1/Gadd45a/Epha2/Acvrl1/Slit2/Mef2c/Jcad/Klf4	41
GO:0072001	GO:0072001	renal system development	92/4926	352/28891	1.0526995275082e-05	7.69510078565557e-05	3.85869703811793e-05	Ahr/Stat1/Gli3/Angpt1/Bmp6/Lrrk2/Zbtb16/Cd44/Bicc1/C1galt1/Plxnd1/Fbn1/Zmpste24/Maged1/Pkd2/Asxl1/Fgf2/Ctnnb1/Rhoa/Flcn/Epha7/Npr2/Wnk4/Ift88/Bmp7/Gdf11/Kif3a/Smad2/Smad4/Sfrp1/Sulf2/Tshz3/Sgpl1/Cxcr4/Wdpcp/Sulf1/Mmp17/Aph1a/Tgfbr1/Smad3/Fras1/Wnt6/Ctnnd1/Yap1/Itga8/Dlg1/Cplane1/Aph1c/Cys1/Smad1/Cd24a/Apc/Ret/Pcnt/Pygo1/Sox4/Nup107/Wnt5a/Six4/Snx17/Nup133/Zbtb14/Gsta3/Smad6/Kif26b/Rdh10/Anxa4/Vcan/Itga3/Hdac5/Smad9/Adamts6/Bdnf/Timeless/Wfs1/Odc1/Fmn1/Prdm1/Six1/Aqp11/Robo2/Greb1l/Smad7/Spp1/Slit2/Mef2c/Pdgfa/Adamts1/Crlf1/Myc/Nog/Mpst	92
GO:0016081	GO:0016081	synaptic vesicle docking	10/4926	14/28891	1.05473157501813e-05	7.69510078565557e-05	3.85869703811793e-05	Unc13b/Stx1b/Septin5/Camk2a/Rims2/Syde1/Rims1/Unc13a/Ppfia3/Unc13c	10
GO:0032253	GO:0032253	dense core granule localization	10/4926	14/28891	1.05473157501813e-05	7.69510078565557e-05	3.85869703811793e-05	Sybu/Map2/Mecp2/Kif5a/Syt4/Mapk8/Kif1c/Kif1a/Kif5b/Tanc2	10
GO:0060368	GO:0060368	regulation of Fc receptor mediated stimulatory signaling pathway	10/4926	14/28891	1.05473157501813e-05	7.69510078565557e-05	3.85869703811793e-05	Plscr2/Cd47/Appl1/Ptprj/Rabgef1/Rapgef1/Appl2/Lyn/Csk/Pten	10
GO:1901950	GO:1901950	dense core granule transport	10/4926	14/28891	1.05473157501813e-05	7.69510078565557e-05	3.85869703811793e-05	Sybu/Map2/Mecp2/Kif5a/Syt4/Mapk8/Kif1c/Kif1a/Kif5b/Tanc2	10
GO:1903322	GO:1903322	positive regulation of protein modification by small protein conjugation or removal	46/4926	145/28891	1.07846558466017e-05	7.84268552113774e-05	3.93270318794485e-05	Angpt1/Lrrk2/Cry1/Fgfr3/Dcun1d4/Kdm1a/Ripk2/Cul3/Huwe1/Pias1/Nmi/Npm1/Ddx3x/Paxip1/Tollip/Mapk9/Marchf7/Sumo2/Ubqln1/Fbxw7/Ube2n/Ndfip2/Rnf111/Birc2/Fam107a/Mapk8/Btrc/Rnf40/Dcun1d3/Senp2/Tnip1/Ndfip1/Skp1/Ube3a/Birc3/Arrdc3/Fancm/Mul1/Pten/Hspbp1/Sphk1/Rassf5/Wfs1/Prkn/Nscme3l/Arrdc4	46
GO:0006643	GO:0006643	membrane lipid metabolic process	56/4926	188/28891	1.07862913295548e-05	7.84268552113774e-05	3.93270318794485e-05	B3galt1/Hexb/Elovl2/Cert1/Vapa/Serinc1/Vps54/Samd8/Pigp/Atg7/Map7/Naaa/B4galt6/Agmo/Asah2/Hacd3/Sgpl1/Cerk/Pigk/Pigu/Osbp/Crem/Pigm/Degs1/St6galnac5/Hacd1/Gm2a/Pigq/Pigs/Pgap1/Sgpp1/Naga/Cers1/Smpd1/B4galt5/Cyp1b1/A4galt/Hacd2/B4galt4/Sphk1/Smpd4/Ormdl3/Gla/Pigg/Spns2/Plpp2/St3gal1/Pigo/Naglu/St8sia3/Abca8b/Sgpp2/Pla2g15/Neu3/Pigf/St6galnac4	56
GO:1903531	GO:1903531	negative regulation of secretion by cell	56/4926	188/28891	1.07862913295548e-05	7.84268552113774e-05	3.93270318794485e-05	Srebf1/Myo5a/Cry1/Cry2/Cd200/Rab7/Abat/Tbc1d1/Snca/Fbn1/Maob/Midn/Ptpn11/Vps4b/Il1rapl1/Gnao1/Neo1/C9orf72/Gnai2/Rhbdf1/Apoe/Sfrp1/Tnfrsf1a/Rest/Atp9a/Rap1b/Hadh/Pde1c/Syt4/Rabgef1/Kcnb1/Anxa5/Rab11fip5/Gnaz/Oprm1/Ucp2/Rab33b/Pfkl/P2ry12/Vamp3/Rsad2/Rhbdf2/Ptger3/P2ry1/Foxo1/Lgals9/Tspo/Nr1h3/Sytl4/Slc30a1/Prkn/Smcr8/Pde8b/Pde4c/Cnr1/Npy1r	56
GO:0034314	GO:0034314	Arp2/3 complex-mediated actin nucleation	20/4926	44/28891	1.0891993804575e-05	7.89088220433038e-05	3.95687134426442e-05	Washc4/Actr3/Actr2/Ap1ar/Wasf3/Arf1/Gmfb/Jmy/Iqgap2/Arpc5/Washc2/Arfip2/Wasf2/Whamm/Wipf3/Hip1r/Wasf1/Cyfip1/Washc1/Coro1b	20
GO:0045022	GO:0045022	early endosome to late endosome transport	20/4926	44/28891	1.0891993804575e-05	7.89088220433038e-05	3.95687134426442e-05	Msn/Rab7/Flna/Dnajc13/Rab21/Rab5a/Src/Pxk/Kif16b/Aktip/Map2k1/Stx8/Snx12/Sh3glb1/Hook3/Mapk1/Mapk3/Wdr91/Hook1/Ighm	20
GO:2000008	GO:2000008	regulation of protein localization to cell surface	20/4926	44/28891	1.0891993804575e-05	7.89088220433038e-05	3.95687134426442e-05	Tax1bp3/Kcnab2/Ephb2/Hnrnpk/Ctnnb1/Rab11b/Picalm/Map1a/Lrig2/Rab11fip5/Nedd4l/Gpd1l/Tor1a/Abca7/Washc1/Tmem35a/Arf6/Hfe/Tyrobp/Snx33	20
GO:0007596	GO:0007596	blood coagulation	53/4926	175/28891	1.09017957789439e-05	7.89088220433038e-05	3.95687134426442e-05	Pear1/Prkg1/Pros1/Stxbp1/Jak2/Serping1/Flna/Ephb2/Prkca/Dtnbp1/Ubash3b/Lyst/Fzd6/Ptprj/Apoe/Axl/Tec/Lnpk/Pik3cb/Hps5/Dmtn/Anxa5/Enpp4/Ap3b1/Lyn/Evl/Ppia/P2ry12/Rap2b/Sh2b3/Gas6/Cd9/Pla2g4a/Gnaq/Plat/Klkb1/P2ry1/Mertk/F8/Vps33b/C1qtnf1/Bloc1s6/Gnas/Tlr4/Slc7a11/Pdgfa/Hps1/F2rl3/Gp1bb/Cd36/Bloc1s4/S100a9/Nbeal2	53
GO:0006473	GO:0006473	protein acetylation	39/4926	116/28891	1.09248941069037e-05	7.89868612261253e-05	3.96078460767705e-05	Baz1b/Prkaa2/Ercc6/Ep400/Dip2a/Msl2/Smarca5/Dek/Ddx3x/Ep300/Por/Hdac2/Kat6a/Morf4l2/Kif3a/Mecp2/Msl1/Naa30/Yeats2/Prkaa1/Naa50/Meaf6/Ddx21/Taok1/Nfyc/Naa60/Hdac8/Naa25/Sox4/Xbp1/Noc2l/Dmap1/App/Sphk1/Yeats4/Ruvbl2/Pml/Ruvbl1/Msl3l2	39
GO:0042440	GO:0042440	pigment metabolic process	27/4926	69/28891	1.09445799129153e-05	7.90400799341508e-05	3.96345325200999e-05	Rpe65/Myo5a/Appl1/Trpc1/Ireb2/Cyb5r4/Slc11a2/Pgrmc1/Fech/Hmox2/Wnt5a/Cox15/Gipc1/Alas1/a/Grk3/Uros/Tmem14c/Blvra/Hmbs/Mfsd12/Srrd/Ddt/Abcb6/Slc7a11/Hebp1/Slco1a6	27
GO:0042542	GO:0042542	response to hydrogen peroxide	33/4926	92/28891	1.1008795972834e-05	7.93251781727913e-05	3.97774946150299e-05	Plekha1/Stk24/Rnf146/Kpna4/Ripk1/Ppp1r15b/Zfp277/Setx/Capn1/Stk25/Hdac2/Src/Axl/Ptk2b/Sod2/Abl1/Cfl1/Adam9/Mapk8/Prkaa1/Rhob/Prdx3/Ppp2cb/Sod1/Lig1/Rela/Rps3/Cyp1b1/Sphk1/Mapk7/Bnip3/Ppif/Trpc6	33
GO:0051881	GO:0051881	regulation of mitochondrial membrane potential	33/4926	92/28891	1.1008795972834e-05	7.93251781727913e-05	3.97774946150299e-05	Lrrk2/Casp1/Tspan4/Pink1/Slc25a36/Pank2/Arl6ip5/Tmem135/Slc25a33/Src/Gclc/Mfn1/Parp1/Sod2/Oga/Abcd1/Prdx3/Sod1/Ucp2/Bak1/Akt2/Lipa/Ngfr/Rbfox2/Mul1/Kcnq3/Tspo/Bnip3/Kcnq2/Prkn/Bid/Trpv1/Myc	33
GO:0048608	GO:0048608	reproductive structure development	90/4926	343/28891	1.10597639548936e-05	7.96029924160859e-05	3.99168041611435e-05	Ahr/Angpt1/Bmp6/Cd44/Bmpr1b/Tmf1/Plekha1/Ccnd1/Cdkn1b/Myh9/Crkl/Cyp7b1/Zfx/Rxra/Flna/Rac1/Ptpn11/Slc22a5/Hnrnpk/Ctnnb1/Fndc3a/Npr2/Patz1/Gas2/Map7/Src/Lrp6/Bmp7/Axl/Ybx3/Kmt2b/Smad4/Dhcr24/Sfrp1/Sgpl1/Immp2l/Sulf1/Akap9/Tgfbr1/Rarg/Kdm5b/Taf4/Dlg1/Trp63/Inhba/Sod1/Eif2b5/Bcl2l2/Apc/Vgf/Ar/Foxo3/Bak1/Runx1/Ube3a/Nup107/Wnt5a/Arid4b/Six4/Scaper/Rdh10/Ermp1/Pla2g4a/Pten/Ntrk1/Atrx/Asmt/Nefh/Mertk/Ing2/Brca2/Hoxa10/Spata2/Zfpm2/Adam1a/Greb1l/Kitl/Tcf7/Adam32/Serpinf1/Esr1/Adamts1/Prdx4/Tbx3/Adcyap1/Cited2/Cebpb/Dmc1/Fst/Nog	90
GO:0034067	GO:0034067	protein localization to Golgi apparatus	16/4926	31/28891	1.11343534071174e-05	8.00500094168657e-05	4.01409601826101e-05	Gbp5/Vps13a/Gak/Golph3/Arl5a/Csnk1d/Atg9a/Optn/Tmed10/Rab6a/Arl1/Rab33b/Paqr3/Rab6b/Sorl1/Zdhhc15	16
GO:0007029	GO:0007029	endoplasmic reticulum organization	34/4926	96/28891	1.11803161332282e-05	8.02904449746836e-05	4.0261526241542e-05	Lrrk2/Myo5a/Cert1/Vapa/Vcpip1/Gak/Sec31a/Tmem33/Mia3/Tor1aip2/Tram2/Esyt1/Emc2/Polr2m/Rab3gap1/Steep1/Emc8/Esyt2/Lnpk/Tmed2/Rtn3/Shtn1/Vapb/Get4/Retreg2/Eif2ak3/Lman1/Mmgt1/Pex5/Rtn4/Retreg3/Wnk1/Smpd4/Cav2	34
GO:0019751	GO:0019751	polyol metabolic process	37/4926	108/28891	1.12181576756012e-05	8.03821733783581e-05	4.03075233154504e-05	Plcg1/Myh9/Snca/Cyp27a1/Fgf2/Gk/Nudt4/Naaa/Impa1/Shpk/Nudt3/Mecp2/Coq2/Ptk2b/Asah2/Tpi1/Ephx1/Plcb3/Itpk1/Ppip5k1/Plcd1/Qdpr/Ippk/Sgpp1/Gk5/Fkrp/Pla2g4a/Pten/P2ry1/Sphk1/Myof/Grk3/Plpp2/Adcyap1r1/Sgpp2/Tkfc/Nudt11	37
GO:0070585	GO:0070585	protein localization to mitochondrion	37/4926	108/28891	1.12181576756012e-05	8.03821733783581e-05	4.03075233154504e-05	Srebf1/Lrrk2/Ppp2r2b/Pink1/Ywhaz/Tomm70a/Gdap1/Hspd1/Bcap31/Fbxw7/Pmpcb/Hsp90aa1/Hspa4/Tomm20/Bag3/Immp2l/Grpel2/Mipep/Prkaa1/Sh3glb1/Mff/Ap3b1/Tomm34/Cox18/Timm17a/Marchf5/Parl/Pmpca/Bbc3/Tspo/Prkn/Timm29/Nol3/Bid/Isg15/Mterf4/Sarm1	37
GO:0090630	GO:0090630	activation of GTPase activity	35/4926	100/28891	1.12672780457004e-05	8.06253610444205e-05	4.04294694150377e-05	Rasgrf1/Tbc1d1/Tax1bp3/Crkl/Tbc1d9/Usp6nl/Ptk2b/Sipa1l2/Tbc1d9b/Arhgef10/Sipa1l1/Tbc1d10b/Rapgef1/Rcc2/Tbc1d22a/Ntrk3/Arhgap29/Rap1gap2/Ralgapb/Tbc1d15/Arhgef26/Arhgap42/Akt2/Wnt5a/Nedd9/Arhgef16/Rasgrp1/Tbc1d16/Rhog/Tbc1d25/Iqsec3/Epha2/Arhgap22/Foxj1/Sgsm1	35
GO:0006096	GO:0006096	glycolytic process	36/4926	104/28891	1.12772413623648e-05	8.06253610444205e-05	4.04294694150377e-05	Gapdh/Git1/Prkaa2/Zbtb7a/Psen1/Flcn/Pgk1/Ppp2ca/Eno2/Ep300/Pfkfb2/Pfkp/Pgam1/Tpi1/Stat3/Prkaa1/Foxk2/Prkag2/Bpgm/Prkaca/Ucp2/Pkm/Pfkl/Lipa/Fkrp/Aldoa/Eif6/Jmjd8/App/Mlx/Eno3/Ier3/Sirt6/Htr2a/Tkfc/Myc	36
GO:0018198	GO:0018198	peptidyl-cysteine modification	22/4926	51/28891	1.13413587878382e-05	8.09934676017888e-05	4.0614055910029e-05	Gapdh/Hhat/Zdhhc3/Zdhhc17/Clip3/Zdhhc20/Zdhhc1/Golga7/Rab6a/Adh5/Zdhhc21/Prdx3/Zdhhc24/Zdhhc7/Zdhhc4/Atp2b4/Oxr1/Golga7b/Zdhhc15/Hmbs/Zdhhc22/S100a9	22
GO:0002695	GO:0002695	negative regulation of leukocyte activation	60/4926	206/28891	1.15190259917249e-05	8.21707604949183e-05	4.12044077099929e-05	Ildr2/Gli3/Cd274/Irf1/Sdc4/Prnp/Cd44/Cd200/Erbb2/Gpnmb/Prkar1a/Cbfb/Parp3/Hmgb1/Marchf7/Socs5/Axl/Loxl3/Sfrp1/Rc3h2/Rabgef1/Pla2g5/Dlg1/Fer/Cd24a/Dusp3/Lgals3/Lyn/Runx1/Ndfip1/Socs6/Zbtb7b/Grn/Pten/Fcgr2b/Pde5a/Tmem131l/Mertk/Rassf5/Hmgb3/Lgals9/Socs1/Nr1h3/H2-Aa/Smad7/Sox11/Hfe/Fas/Tyrobp/Cx3cl1/Samsn1/Cnr1/Runx3/Cebpb/Dtx1/Fgl2/Il20rb/Cd80/Foxj1/Cd74	60
GO:0042113	GO:0042113	B cell activation	85/4926	320/28891	1.16345170434254e-05	8.26677928254717e-05	4.14536438454482e-05	Ahr/Yy1/Cd81/Zbtb1/Zbtb7a/Fnip1/Cyld/Parp3/Top2b/Ephb2/Tpd52/Hspd1/Rif1/Swap70/Lgals8/Sanbr/Nsd2/Atad5/Ep300/Paxip1/Skap2/Sp3/Ptprj/Nbn/Ptk2b/Irf8/Slc39a10/Sfrp1/Akirin2/Bmi1/Igbp1/Abl1/Prkdc/Irs2/Cebpg/Cd24a/Hdac7/Irf2bp2/Xrcc4/Lyn/Bak1/Ndfip1/Kmt5b/Malt1/Syvn1/Xbp1/Mad2l2/Slc15a4/Tnip2/Zfp36l2/Pten/Nfatc2/Fcgr2b/Ntrk1/Msh6/Igkc/Dock11/Dnajb9/Pik3cd/H2-Ab1/Rasgrp1/Chrna7/Bcl3/Hdac5/Lgals1/Hmgb3/Pnp/Tnfsf13b/Rabl3/St3gal1/Tlr4/Chrnb2/Shld3/Fas/Mef2c/Plcl2/Icosl/Shb/Tyrobp/Samsn1/Exo1/Cfb/Ighm/Foxj1/Cd74	85
GO:0021801	GO:0021801	cerebral cortex radial glia-guided migration	15/4926	28/28891	1.1640264606487e-05	8.26677928254717e-05	4.14536438454482e-05	Gli3/Col3a1/Reln/Wdr47/Ctnnb1/Socs7/Sun1/Dab2ip/Sun2/Syne2/Cdk5r1/Srgap2/P2ry12/Rtn4/Pafah1b1	15
GO:0022030	GO:0022030	telencephalon glial cell migration	15/4926	28/28891	1.1640264606487e-05	8.26677928254717e-05	4.14536438454482e-05	Gli3/Col3a1/Reln/Wdr47/Ctnnb1/Socs7/Sun1/Dab2ip/Sun2/Syne2/Cdk5r1/Srgap2/P2ry12/Rtn4/Pafah1b1	15
GO:1900242	GO:1900242	regulation of synaptic vesicle endocytosis	15/4926	28/28891	1.1640264606487e-05	8.26677928254717e-05	4.14536438454482e-05	Lrrk2/Actg1/Ap2m1/Picalm/Dnm1/Abca13/Ppp3cb/Snx9/Mff/Snap91/Tor1a/Rock1/Syt7/Prkn/Actb	15
GO:0006090	GO:0006090	pyruvate metabolic process	44/4926	137/28891	1.17207013362051e-05	8.31469664481012e-05	4.16939247579258e-05	Me3/Gapdh/Git1/Prkaa2/Zbtb7a/Psen1/Vdac1/Flcn/Pgk1/Ppp2ca/Eno2/Ep300/Pfkfb2/Pfkp/Pdha1/Pgam1/Tpi1/Slc16a1/Stat3/Pdhx/Prkaa1/Ldha/Foxk2/Prkag2/Bpgm/Pdk3/Prkaca/Hoga1/Ucp2/Pkm/Pfkl/Lipa/Fkrp/Aldoa/Eif6/Jmjd8/App/Mlx/Eno3/Ier3/Sirt6/Htr2a/Tkfc/Myc	44
GO:0045806	GO:0045806	negative regulation of endocytosis	28/4926	73/28891	1.18320493922024e-05	8.37515814041873e-05	4.19971080436601e-05	Plscr2/Cd47/Sdcbp/Hmgb1/Appl1/Atg7/Picalm/Ubqln2/Rubcn/Rabgef1/Pacsin3/Lgals3/Csk/Abca7/Ank3/Prom2/Ankrd13b/Ankrd13a/Pten/Fcgr2b/Snph/Mctp1/Nr1h3/Unc119/Cnn2/Lrrtm2/Snx33/Neu3	28
GO:0048678	GO:0048678	response to axon injury	28/4926	73/28891	1.18320493922024e-05	8.37515814041873e-05	4.19971080436601e-05	Xylt1/Fgfr3/Stk24/Jak2/Erbb2/Flna/Pum2/Fgf2/Neo1/Jun/Lrig2/Sod2/Flrt3/Inpp5f/Map2k1/Ntrk3/Mtr/Sod1/P2ry12/Rtn4rl1/Ptn/Grn/Pten/Nefh/Ndp/Tyrobp/Klf4/Sarm1	28
GO:0043414	GO:0043414	macromolecule methylation	63/4926	220/28891	1.27726087531033e-05	9.03095258364404e-05	4.52855796909773e-05	Smyd3/Ftx/Setd3/Zmpste24/Btg1/Wtap/Smarca5/Carm1/Suz12/Gspt1/Setd7/Kmt2a/Lcmt1/Smyd2/Tgs1/Ilf3/Rbm15/Prmt2/Parp1/Mecp2/Ctcf/Kmt2b/Ezh1/Bmi1/Pcmt1/Hcfc1/Cmtr1/Rab6a/Atf7ip/Mettl6/Mtr/Icmt/Dnmt1/Tfb1m/Trdmt1/Kmt5b/Trmt9b/Dubr/Arid4b/Rbm15b/Ramac/Xbp1/Wdr6/Prdm12/Mepce/Nsun3/Gtpbp3/Thumpd2/Prmt7/Ftsj1/Mettl4/Prdm9/Tarbp1/Ftsj3/Prdm1/Camkmt/Dnmt3b/Gnas/Nop2/Setd6/Mtrr/Prmt6/Trmt61a	63
GO:0048880	GO:0048880	sensory system development	109/4926	435/28891	1.32244786069563e-05	9.34015212625666e-05	4.68360562766651e-05	Ahr/Gli3/Bmp6/Col5a2/Yy1/Rpe65/Bmpr1b/Tdrd7/Fgfr3/Cdkn1b/Rcn1/Rxra/Vim/Hmgb1/Gnb1/Sp1/Ephb2/Fgf2/Ctnnb1/Map3k1/Jun/Nectin3/Sp3/Tmem135/Atf6/Hipk1/Atf4/Hdac2/Ift88/Vstm4/Spred1/Lrp6/Bmp7/Pou2f1/Bsg/Gdf11/Kmt2c/Clcn2/Rab3gap1/Slc4a7/Sos1/Smarcd3/Slc25a25/Stau2/Dzank1/Wdpcp/Stat3/Col5a1/Alms1/Zeb1/Gpm6a/Tgfbr1/Pds5b/Smad3/Rarg/Ntrk3/Pou4f1/Dlg1/Bmpr2/Atp8a2/Inhba/Nfix/Apc/Large1/Arid1a/Pcnt/Slc17a6/Agtpbp1/Bbs7/Tmod1/Bak1/Celf4/P2ry12/Ptn/Thrb/Spred3/Zdhhc16/Scaper/Fkrp/Grn/Cyp1b1/Rdh10/Tmem132e/Thy1/Mertk/Ptprm/Crybg3/Bdnf/Man2a1/Prdm1/Ninj1/Tmem231/Zfp513/Sox11/Naglu/Casz1/Epha2/Ndp/Acvrl1/Mterf4/Fjx1/Tgif1/Hps1/Gas1/Cited2/Nhs/Klf4/Rp1l1/Th	109
GO:0014897	GO:0014897	striated muscle hypertrophy	40/4926	121/28891	1.33818593770377e-05	9.44090915125885e-05	4.73413009053908e-05	Yy1/Nr3c1/Pak1/Mtpn/Tomm70a/Ep300/Prkca/Akap6/Rock2/Parp1/Glrx3/Smad4/Tnfrsf1a/Inpp5f/Akap13/Adk/Mef2a/Twf1/Smad3/Nfatc3/Rgs4/Atp2a2/Smad1/Pdlim5/Ar/Camta2/Fbxo32/G6pdx/Igfbp5/Gdf1/Atp2b4/Rock1/Ptk2/Pde5a/Foxo1/Trpc3/Mef2c/Adra1b/Mlip/Sorbs2	40
GO:2000142	GO:2000142	regulation of DNA-templated transcription initiation	31/4926	85/28891	1.36958199904277e-05	9.63492763351166e-05	4.83142037479431e-05	Ahr/Ercc6/Taf2/Med13/Hmgb1/Setx/Med14/Pwwp2a/Jun/Paxip1/Gtf2a1/Cand1/Bclaf1/Med15/Dhx36/Thra/Psmc6/Med23/Atf7ip/Taf4/Mdc1/Tbp/Taf11/Med20/Med28/Med30/Med19/Taf5/Med18/Med9/Myc	31
GO:0042177	GO:0042177	negative regulation of protein catabolic process	39/4926	117/28891	1.37131553855254e-05	9.63492763351166e-05	4.83142037479431e-05	Adgrb1/Snca/Usp8/Usp7/Flna/Timp2/Usp25/Ric1/Azin1/Clec16a/Marchf7/Map1a/Dab2ip/Cst3/Psme3ip1/Psmf1/Mdm4/Smad4/Lrig2/Usp9x/Smarcc1/Vps35/Snx12/Smad3/Azin2/Mtm1/Tlk2/Ubxn1/Fhit/Rela/Ccar2/Mad2l2/Gipc1/Trim39/Bag5/Aqp11/Hfe/Hsp90ab1/Mad2l1	39
GO:0001941	GO:0001941	postsynaptic membrane organization	21/4926	48/28891	1.37169638693219e-05	9.63492763351166e-05	4.83142037479431e-05	Agrn/Nrxn1/Gphn/Nlgn3/Reln/Crkl/Ephb2/Cdh2/Snx27/Nlgn2/Apoe/Dbn1/Shisa7/Rer1/Frrs1l/Lhfpl4/Mesd/Ptn/Slc7a11/Shisa6/Sorbs2	21
GO:0014046	GO:0014046	dopamine secretion	21/4926	48/28891	1.37169638693219e-05	9.63492763351166e-05	4.83142037479431e-05	Myo5a/Abat/Snca/Syt10/Kpna4/Pink1/Dtnbp1/Tgm2/Syt4/Rab3a/Kcna2/Rtn4/Syt6/Syt9/Syt7/Syt3/Chrnb2/Htr2a/Chrna6/Syt5/Cnr1	21
GO:0042116	GO:0042116	macrophage activation	38/4926	113/28891	1.3994105507281e-05	9.81884011139964e-05	4.92364301793658e-05	Irgm1/Lrrk2/Casp1/Cd200/Jak2/Snca/Rora/Hmgb1/Nmi/Mfhas1/Hspd1/Tlr3/Ifi35/Jun/Wnk4/Nampt/Shpk/Ifngr1/Hspa4/Pla2g5/Jund/Tmem229b/Wnt5a/Grn/Tnip2/Cd1d1/Pla2g4a/App/Sphk1/Ifngr2/Lgals9/Nr1h3/Ttbk1/Tlr4/Naglu/Trpv1/Tyrobp/Cx3cl1	38
GO:0006029	GO:0006029	proteoglycan metabolic process	32/4926	89/28891	1.40539017159092e-05	9.85001876547823e-05	4.93927750843861e-05	Adamts12/Hexb/Ndnf/Bpnt2/Xylt1/Man1c1/Ctnnb1/Col11a1/Sulf2/Fam20b/Sulf1/Ext2/Hgsnat/Chpf/Arsb/Ids/B3gat2/Gpc1/Glce/Slc35b2/Hs6st2/Slc35d2/Pxylp1/Xylt2/Hs6st1/Csgalnact2/Dse/Naglu/Ndst3/Galns/Chst10/Chst8	32
GO:0009259	GO:0009259	ribonucleotide metabolic process	94/4926	364/28891	1.42868073779401e-05	9.98301622444064e-05	5.00596888978246e-05	Pde1a/Atp2b2/Lrrk2/Nme7/Snca/Dip2a/Cacnb4/Rora/Vdac1/Acsl6/Rhoa/Flcn/Ola1/Pank2/Npr2/Nudt4/Fasn/Ak3/Cs/Atp6v1b2/Nt5c2/Atp1b1/Gpat4/Mfn1/Parp1/Cmpk1/Nudt3/Efl1/Gda/Pdha1/Gmps/Gnai3/Slc25a25/Ran/Pank3/Suclg2/Map2k1/Stat3/Adk/Far1/Pdhx/Abcd1/Acadsb/Impdh2/Acot1/Mccc2/Atic/Pdk3/Sdha/Mthfd1/Mmut/Adcy9/Adcy6/Acot8/Nt5c3/Paics/Ndufab1/Ehhadh/Rfk/Lipa/Ndufa9/Acot9/Impdh1/Sdhd/Ak1/Acsl5/Entpd5/Aldoa/Pde5a/Gtpbp1/Ppat/Gcdh/Xdh/Tspo/Pnp/Nt5c/Fitm2/Pde2a/Prkn/Umps/Acot2/Uck2/Ppcs/Gmpr/Epha2/Acot4/Prps2/Rnaseh2b/Ldhd/Gucy2f/Myc/Nudt19/Nudt11/Ak4	94
GO:0015849	GO:0015849	organic acid transport	94/4926	364/28891	1.42868073779401e-05	9.98301622444064e-05	5.00596888978246e-05	Slc1a2/Per2/Slc6a1/Slc6a11/Nr3c1/Sfxn5/Stxbp1/Abat/Pak1/Snca/Cacnb4/Psen1/Abcc4/Abcc5/Acsl6/Slc36a1/Vps54/Lrrc8c/Epm2a/Arl6ip5/Slc7a8/Slc6a6/Mapk9/Dtnbp1/Slc13a3/Apoe/Lrrc8a/Slc38a10/Slc38a6/Rab3gap1/Stard10/Slc25a15/Nfe2l1/Slc16a1/Slc25a22/Slc25a17/Slc7a1/Syt4/Apba1/Pla2g5/Rps6kb1/Abcd1/Dpysl2/Irs2/Rgs4/Trpc4/Abcc1/Pnpla8/Slco1a5/Slc17a6/Ucp2/Grin2b/Slc25a21/Slc38a1/Akt2/Sfxn4/Repin1/Slc7a14/Sfxn3/Slc15a4/Emb/Gipc1/Acsl5/Pla2g4a/Pla2g12a/Slc6a17/Slc25a1/Slc13a5/Slc25a10/Atp8b1/Bdnf/Slc25a32/Ptges/Abcg2/Mfsd12/Sv2a/Pla2r1/Xk/Slc7a11/Trpv1/Nfkbie/Slc7a5/Slc10a6/Slc43a1/Slc46a1/Cd36/Cpt1b/Grik1/P2ry2/Slco1a6/Abcb1b/Myc/Slc29a4/Slc36a2	94
GO:0015914	GO:0015914	phospholipid transport	33/4926	93/28891	1.42903615999322e-05	9.98301622444064e-05	5.00596888978246e-05	Plscr2/Vapa/Scarb2/Atp11a/Pltp/Tmem30a/Osbpl8/Apoe/Atp11b/Abca3/Osbpl2/Atp9a/Abca1/Xkr4/Xkr6/Osbp/Atp8a2/Abcc1/Pitpnm1/Atp8b2/Xrcc4/Atp9b/Pitpnm2/Spns1/Abca7/Osbpl5/Atp8b1/Ano3/Cptp/Atp10a/Prelid3b/Atp8b5/Abcb1b	33
GO:0015711	GO:0015711	organic anion transport	109/4926	436/28891	1.47123858083115e-05	0.000102578411808755	5.14377946237081e-05	Slc1a2/Per2/Slc6a1/Slc6a11/Nr3c1/Sfxn5/Slc35a3/Stxbp1/Abat/Pak1/Cd47/Snca/Cacnb4/Psen1/Abcc4/Abcc5/Acsl6/Slc36a1/Slc25a23/Vps54/Lrrc8c/Epm2a/Arl6ip5/Slc7a8/Slc2a9/Slc6a6/Mapk9/Dtnbp1/Slc13a3/Apoe/Lrrc8a/Slc38a10/Slc38a6/Slc4a3/Rab3gap1/Slc4a7/Slc4a8/Stard10/Slc25a15/Slc25a25/Nfe2l1/Slc16a1/Slc25a22/Slc25a17/Slc7a1/Syt4/Apba1/Pla2g5/Rps6kb1/Abcd1/Dpysl2/Irs2/Rgs4/Trpc4/Abcc1/Pnpla8/Slco1a5/Slc17a6/Ucp2/Grin2b/Slc25a21/Slc38a1/Slc35b2/Akt2/Mgst1/Sfxn4/Repin1/Slc35a1/Slc7a14/Sfxn3/Slc15a4/Emb/Gipc1/Acsl5/Pla2g4a/Slc35b4/Pla2g12a/Ptger3/Slc6a17/Slc25a1/Slc25a24/Slc13a5/Slc25a10/Atp8b1/Bdnf/Slc25a32/Cptp/Ptges/Abcg2/Mfsd12/Sv2a/Pla2r1/Xk/Slc7a11/Trpv1/Nfkbie/Slc7a5/Slc10a6/Slc43a1/Slc46a1/Cd36/Cpt1b/Slc52a2/Grik1/P2ry2/Slco1a6/Abcb1b/Myc/Slc36a2	109
GO:0072175	GO:0072175	epithelial tube formation	51/4926	168/28891	1.47157553195158e-05	0.000102578411808755	5.14377946237081e-05	Dlc1/Sdc4/Mthfd1l/Prkacb/Gatad2a/Ift57/Brd2/Enah/Specc1l/Fgf2/Ctnnb1/Cecr2/Rock2/Lrp6/Bmp7/Fzd6/Sfrp5/Sfrp1/Nup50/Kdm2a/Abl1/Plxnb2/Cthrc1/Cfl1/Cluap1/Tmed2/Wnt6/Fzd2/Rarg/Brpf1/Kdm6a/Apaf1/Deaf1/Prkaca/Ret/Mthfd1/Arid1a/Hectd1/Vasp/Stk3/Wnt5a/Six4/Fzd1/Dvl2/Cobl/Pik3cd/Six1/Alx1/Tgif1/Cited2/Nog	51
GO:0051084	GO:0051084	'de novo' post-translational protein folding	18/4926	38/28891	1.47824424558964e-05	0.000102708346120979	5.15029499945984e-05	Cct2/Ero1a/Selenof/Dnajb14/Dnajb4/Sh3glb1/Sdf2/Tor1a/Entpd5/Hspa13/Dnajb5/H2-DMa/H2-DMb1/Tor2a/Hspa2/Hspa1b/Dnajb1/Cd74	18
GO:0070266	GO:0070266	necroptotic process	18/4926	38/28891	1.47824424558964e-05	0.000102708346120979	5.15029499945984e-05	Zbp1/Ripk1/Cyld/Tlr3/Mlkl/Parp1/Ybx3/Birc2/Trpm7/Itpk1/Rnf31/Pgam5/Pygl/Birc3/Ppif/Spata2/Adprs/Fas	18
GO:1902175	GO:1902175	regulation of oxidative stress-induced intrinsic apoptotic signaling pathway	18/4926	38/28891	1.47824424558964e-05	0.000102708346120979	5.15029499945984e-05	Pink1/Ctnnb1/P4hb/Atf4/Ubqln1/Fbxw7/Parp1/Mcl1/Sod2/Sfpq/Sod1/Ppia/Fzd1/Nox1/Bag5/Mapk7/Prkn/Nol3	18
GO:0001649	GO:0001649	osteoblast differentiation	65/4926	230/28891	1.49470003514375e-05	0.000103739300058191	5.20199203390768e-05	Ahr/Gli3/Bmp6/Bmpr1b/Limd1/Il6st/Cbfb/Tob1/Fgf2/Ctnnb1/Zhx3/Axin2/Atf4/Bmp7/Suco/Tmem64/Smad4/H3f3a/Ddr2/Ift80/Sfrp1/Acvr1/Crim1/Rest/Hira/Cthrc1/Smad3/Jund/Rspo2/Yap1/Bmpr2/Hdac8/Trp63/Smad1/Hdac7/Prkaca/Apc/Lrp3/Trp53inp2/Tmem53/Igfbp5/Runx2/Cebpd/Smad6/Fzd1/Ptk2/Men1/Ddx5/Hdac5/Mapk11/Gnas/Sox11/Satb2/Fam20c/Epha2/Spp1/Col1a1/Mef2c/Riox1/Cebpb/Fbxo5/Bmp8a/Gli1/Scube3/Nog	65
GO:0042254	GO:0042254	ribosome biogenesis	85/4926	322/28891	1.49823310459614e-05	0.000103872096213784	5.20865107771403e-05	Utp14b/Drosha/Ipo9/Npm1/Rrp1/Rrp1b/Isg20l2/Ddx3x/Sbds/Mterf3/Gtpbp4/Riok2/Utp6/Usp16/Pak1ip1/Efl1/Mak16/Gnl3l/Ran/Serbp1/Prkdc/Ddx21/Trmt2b/Xrcc5/Rsl1d1/Ddx10/Bms1/Mtrex/Dcaf13/Pa2g4/Tfb1m/Tsr1/Ddx52/Cul4b/Naf1/Ddx54/Dis3/Nol11/Nmd3/Ngrn/Wdr36/Noc2l/Pelp1/Ddx31/Heatr1/Urb2/Pten/Pwp1/Eif6/Dhx29/Krr1/Rpl7a/Nsun3/Dnttip2/Ddx56/Tsr2/Rrp12/Utp3/Pwp2/Ftsj3/Ipo4/Mphosph6/Rrp15/Riox2/Exosc5/Wdr18/Bop1/Imp4/Exosc9/Wdr74/Mrps7/Rpl7l1/Nop2/Rbfa/Utp15/Mterf4/Pno1/Pih1d1/Riox1/Bysl/Ddx51/Lyar/Exosc4/Rpusd4/Mrps2	85
GO:0051123	GO:0051123	RNA polymerase II preinitiation complex assembly	24/4926	59/28891	1.54275987759911e-05	0.000106843618736967	5.3576576401788e-05	Ahr/Taf2/Hmgb1/Med14/Gtf2a1/Cand1/Med15/Gtf2f2/Thra/Psmc6/Med23/Atf7ip/Taf4/Tbp/Taf11/Dr1/Med20/Med28/Med30/Med19/Taf5/Med18/Med9/Esr1	24
GO:0010594	GO:0010594	regulation of endothelial cell migration	53/4926	177/28891	1.55561288050927e-05	0.000107617534009773	5.39646550838112e-05	Angpt1/Col18a1/Adgrb1/Plcg1/Rac1/Hmgb1/Sp1/Fgf2/Rhoa/Bcar1/Patz1/Akt3/Prkca/Rock2/Sparc/Spred1/Apoe/Bsg/Dab2ip/Fbxw7/Calr/Mecp2/Ptk2b/Nus1/Pik3cb/Abl1/Ets1/Amot/Rhob/Lgmn/Hdac7/Amotl1/Card10/Met/Dnaja4/Jup/Wnt5a/Grn/Atp2b4/Csnk2b/Pik3cd/Hdac5/Ptprm/Sh3bp1/Rras/Gadd45a/Epha2/Acvrl1/Slit2/Mef2c/Serpinf1/Jcad/Klf4	53
GO:0051904	GO:0051904	pigment granule transport	11/4926	17/28891	1.57475549857875e-05	0.000108473759531531	5.43940081198268e-05	Myo5a/Bloc1s5/Rab11b/Dctn2/Dctn1/Map2k1/Rab1a/Myo7a/a/Bloc1s6/Gpr143	11
GO:0098792	GO:0098792	xenophagy	11/4926	17/28891	1.57475549857875e-05	0.000108473759531531	5.43940081198268e-05	Irgm1/Irgm2/Rnf213/Nod1/Ripk2/Wipi2/Lgals8/Tbk1/Optn/Rnf31/Mapk3	11
GO:1903423	GO:1903423	positive regulation of synaptic vesicle recycling	11/4926	17/28891	1.57475549857875e-05	0.000108473759531531	5.43940081198268e-05	Lrrk2/Dnm3/Ap2m1/Synj1/Picalm/Dnm1/Abca13/Plaa/Mff/Snap91/Tor1a	11
GO:1903541	GO:1903541	regulation of exosomal secretion	11/4926	17/28891	1.57475549857875e-05	0.000108473759531531	5.43940081198268e-05	Sdc4/Rab7/Pdcd6ip/Sdcbp/Vps4b/Atp9a/Hgs/Stam/Vps4a/Prkn/Sdc1	11
GO:0060541	GO:0060541	respiratory system development	75/4926	276/28891	1.5880091112302e-05	0.000109269339381108	5.47929504721963e-05	Gli3/Fgfr3/Col3a1/Ccdc39/Ncor2/Ywhaz/Hmgb1/Sp1/Asxl1/Fgf2/Ctnnb1/Sav1/Ep300/Sp3/Ift88/Sparc/Lrp6/Pou2f1/Fbxw7/Smad2/Clcn2/Abca3/Man1a2/Loxl3/Thra/Tmtc3/Tshz3/Cdc42/Rc3h2/Kras/Wdpcp/Map2k1/Gpsm2/Rarg/Rspo2/Yap1/Rab3a/Bmpr2/Ap3b1/Stk40/Ppp1ca/Mapk1/Mapk3/Tnrc6c/Atxn1/Lipa/Wnt5a/Igfbp5/Thrb/Six4/Tgfb3/Fkrp/Rdh10/Heg1/Myt1/Spef2/Hs6st1/Ppp3r1/Itga3/Man2a1/Timeless/Hopx/Six1/Elk1/Zfpm2/Eda/Nkiras2/Sox11/Fgfrl1/Slc7a11/Pdgfa/Hps1/Gli1/Foxj1/Nog	75
GO:0030258	GO:0030258	lipid modification	60/4926	208/28891	1.59139492372882e-05	0.000109384947972915	5.48509222315289e-05	B3galt1/Dgkb/Ggta1/Rnf213/Mtmr6/Cyp4v3/Adipor1/Sacm1l/Acox1/Fig4/Pla2g7/Ephx2/Synj1/Pex2/Acox3/Dgke/Por/Hadhb/Fmo1/Inpp5b/Crat/Dgkz/Slc25a17/Hadh/Inpp5f/Ocrl/Prkaa1/Abcd1/Lonp2/Irs2/Adh5/Phyh/Etfa/Dgka/Mtm1/Dgkh/Appl2/Mtmr9/Cyp3a13/Samd1/Pex5/Ehhadh/Akt2/Sgpp1/Fmo4/Acads/Acsl5/Pten/Gcdh/Apod/Inpp5j/Cpt2/Plpp2/Inpp5e/Tysnd1/Sgpp2/Plppr3/Dgki/Cnr1/Slc35c1	60
GO:0006607	GO:0006607	NLS-bearing protein import into nucleus	9/4926	12/28891	1.61850380358393e-05	0.000110891718935724	5.56064903278106e-05	Kpnb1/Ranbp2/Ipo5/Kpna4/Kpna1/Kpna3/Kpna6/Nup54/Kpna2	9
GO:0070142	GO:0070142	synaptic vesicle budding	9/4926	12/28891	1.61850380358393e-05	0.000110891718935724	5.56064903278106e-05	Dnm3/Ap1s2/Ap3m2/Arf1/Picalm/Dnm1/Ap3b2/Snap91/Ap3d1	9
GO:0099519	GO:0099519	dense core granule cytoskeletal transport	9/4926	12/28891	1.61850380358393e-05	0.000110891718935724	5.56064903278106e-05	Sybu/Map2/Mecp2/Kif5a/Syt4/Kif1c/Kif1a/Kif5b/Tanc2	9
GO:0097106	GO:0097106	postsynaptic density organization	20/4926	45/28891	1.64708474439981e-05	0.000112729503370715	5.652804464575e-05	Dlg2/Il1rap/Nrxn1/Reln/Syngap1/Cdh2/Nlgn2/Dbn1/Ptk2b/Dgkz/Cfl1/Sipa1l1/Ntrk3/Pten/Abi3bp/Lrfn1/Lrrtm2/Arf6/Nptx1/Nrxn3	20
GO:0014037	GO:0014037	Schwann cell differentiation	22/4926	52/28891	1.65037373098346e-05	0.000112834186959456	5.65805380782682e-05	Plec/Slc25a46/Erbb2/Adam22/Raf1/Sos1/Map2k1/Arhgef10/Ntrk3/Itgb4/Sod1/Pmp22/Pals1/Mapk1/Gpc1/Mapk3/Akt2/Rela/Ppp3r1/Adgrg6/Ncmap/Pou3f1	22
GO:0002520	GO:0002520	immune system development	71/4926	258/28891	1.66926154209476e-05	0.000114003985830178	5.7167132011653e-05	Ahr/H2-K1/H2-Q4/H2-D1/H2-Q7/Cd274/Yy1/H2-T22/Samd9l/Il15/Zbtb1/Cacnb4/Crkl/Zmpste24/Psen1/Parp3/Hmgb1/Asxl1/Ctnnb1/Hspd1/Rif1/Swap70/Sanbr/Nsd2/Atad5/Paxip1/Sbds/Kmt2a/Ro60/H2-T23/Raf1/Marchf7/Rbm15/Nbn/Rc3h2/Abl1/Map2k1/Chaserr/Prkdc/Tgfbr1/Smad3/Nfatc3/Ephb3/Apc/Ret/Samhd1/Mapk1/Hoxb4/Xrcc4/Lyn/Runx1/Ndfip1/Mcm3ap/Kmt5b/Mapk3/Lipa/Six4/Mad2l2/Slc15a4/H2-Q6/Msh6/Bcl3/Six1/Spns2/Shld3/Tcf7/Fas/Icosl/Cited2/Exo1/Foxj1	71
GO:0021537	GO:0021537	telencephalon development	76/4926	281/28891	1.67354256280769e-05	0.000114174770800912	5.72527718855262e-05	Slc1a2/Fgf13/Epha5/Gli3/Atp1b2/Lrrk2/Phactr1/Col3a1/Kcna1/Dmxl2/Reln/Crkl/Psen1/Wdr47/Ncor2/Rac1/Ryk/Ephb2/Ywhae/Hnrnpk/Ctnnb1/Rhoa/Socs7/Fxr2/Cdh2/Nin/Atg7/Hdac2/Ift88/Sun1/Lrp6/Bbs2/Dab2ip/Fktn/Kif3a/Slitrk5/Afdn/Akirin2/Usp9x/Cxcr4/Tacc1/Tubb2a/Sun2/Herc1/Syne2/Arl13b/Ephb3/Inhba/Nfix/Ccdc85c/Large1/Cdk5r1/Pals1/Pcnt/Agtpbp1/Zbtb18/Srgap2/Ccdc141/Pex5/P2ry12/Rtn4/Wnt5a/Rtn4rl1/Pomt2/Pafah1b1/Kif21b/Pten/Grin1/Fut10/Kcnq2/Robo2/Slit2/Slc7a11/Bbs1/Slit1/Lmx1a	76
GO:0048499	GO:0048499	synaptic vesicle membrane organization	17/4926	35/28891	1.68240920049792e-05	0.000114657706724688	5.74949393984131e-05	Stxbp1/Snap47/Stx1b/Cplx2/Snap25/Rab3a/Rims2/Snapin/Ap3d1/Tor1a/Cplx1/Rims1/Cacna1b/Syt9/Syt7/Syngr2/Stx11	17
GO:0045807	GO:0045807	positive regulation of endocytosis	59/4926	204/28891	1.71067438794723e-05	0.000116460242568	5.83988183615912e-05	B2m/Angpt1/Lrrk2/Il15/Pros1/Cd47/Myh9/Snca/Scyl2/Hnrnpk/Appl1/Ap2m1/Synj1/Il15ra/Rab21/Arf1/Dtnbp1/Clip3/Picalm/Ankfy1/Dnm1/Ptprj/Flot1/Apoe/Axl/Kif3a/Abca13/Calr/Lman2/Cdc42/Atad1/Alms1/Rapgef1/Pla2g5/Mff/Snap91/Itga2/Sod1/Appl2/Cd151/Nsf/Nedd4l/Wnt5a/Tor1a/Smpd1/Abca7/Gas6/Ckap5/Hip1r/Ptk2/Fcgr2b/App/Mertk/C2/Mex3b/Hfe/Lyar/Cd36/Ighm	59
GO:0031398	GO:0031398	positive regulation of protein ubiquitination	39/4926	118/28891	1.714125638212e-05	0.000116571449818171	5.84545830745958e-05	Angpt1/Lrrk2/Cry1/Fgfr3/Kdm1a/Ripk2/Cul3/Huwe1/Nmi/Npm1/Ddx3x/Paxip1/Mapk9/Marchf7/Ubqln1/Fbxw7/Ube2n/Ndfip2/Rnf111/Birc2/Fam107a/Mapk8/Btrc/Rnf40/Senp2/Ndfip1/Skp1/Ube3a/Birc3/Arrdc3/Fancm/Pten/Hspbp1/Sphk1/Rassf5/Wfs1/Prkn/Nscme3l/Arrdc4	39
GO:0099172	GO:0099172	presynapse organization	25/4926	63/28891	1.7237448967157e-05	0.000117101440917773	5.87203463366021e-05	Il1rap/Nrxn1/Nlgn3/Snca/Sdcbp/Il1rapl1/Nlgn2/Picalm/Slitrk5/Vps35/Ntrk3/Mdga2/Eif4g1/Snap91/Bsn/Gpc4/Snapin/Cap2/Fzd1/Pten/App/Lrfn3/Arf6/Cbln2/Slitrk4	25
GO:0030509	GO:0030509	BMP signaling pathway	51/4926	169/28891	1.76191048594986e-05	0.000119315015273458	5.98303399608383e-05	Bmp6/Bmpr1b/Trim33/Fbn1/Tob1/Gpr155/Megf8/Neo1/Hivep1/Pdcd4/Bmp7/Smad2/Ube2o/Htra1/Smad4/Sfrp1/Usp9x/Rgmb/Acvr1/Lemd3/Crim1/Abl1/Usp15/Sulf1/Smurf2/Smurf1/Ppm1a/Bmpr2/Smad1/Pelo/Mapk3/Tmem53/Wnt5a/Vwc2/Runx2/Smad6/Fzd1/Ddx5/Sorl1/Itga3/Smad9/Smad7/Sox11/Hfe/Htra3/Fstl3/Acvrl1/Fstl1/Fst/Scube3/Nog	51
GO:0043433	GO:0043433	negative regulation of DNA-binding transcription factor activity	51/4926	169/28891	1.76191048594986e-05	0.000119315015273458	5.98303399608383e-05	Nlrc5/Parp10/Lrrk2/Prnp/Cd200/Kdm1a/Med13/Usp7/Flna/Cyld/Pkd2/Pias2/Egln1/Ndn/Paxip1/Hdac2/Sumo1/Fzd6/Creb3/Dab2ip/Prmt2/Kat6a/Sfrp5/Thra/Pura/Erbin/Trim21/Keap1/Otulin/Tax1bp1/Rnf2/Ppp2cb/Cys1/Cebpg/Faf1/Bhlhe40/Cyp1b1/Mad2l2/Men1/Anxa4/Ccdc22/Bcl3/Wfs1/Smad7/Commd6/Setd6/Nfkbib/Esr1/Irak2/Klf4/Foxj1	51
GO:0050680	GO:0050680	negative regulation of epithelial cell proliferation	51/4926	169/28891	1.76191048594986e-05	0.000119315015273458	5.98303399608383e-05	Stat1/B2m/Fgfr3/Cdkn1b/Maged1/Ift57/Sav1/Flcn/Npm1/Pex2/Suz12/Ift88/Sparc/Lrp6/Apoe/Dab2ip/Cask/Cdc73/Ift80/Sfrp1/Sulf1/Zeb1/Ift74/Tgfbr1/Aimp1/Dlg1/Intu/Apc/Ar/Lims1/B4galt1/Stk3/Wnt5a/Ngfr/Ptn/Tgfb3/Pten/Men1/Ptprm/Tinf2/Xdh/Brca2/Aqp11/Cav2/Acvrl1/Wfdc1/Mef2c/Serpinf1/Gas1/Runx3/Lims2	51
GO:0043502	GO:0043502	regulation of muscle adaptation	36/4926	106/28891	1.82118685569015e-05	0.00012319906440444	6.17779907187808e-05	Yy1/Nr3c1/Pak1/Mtpn/Tomm70a/Ep300/Prkca/Akap6/Rock2/Parp1/Glrx3/Smad4/Tnfrsf1a/Oga/Adk/Mef2a/Twf1/Smad3/Rgs4/Atp2a2/Foxo3/Fbxo32/G6pdx/Igfbp5/Gdf1/Atp2b4/Rock1/Ptk2/Pde5a/Foxo1/Nol3/Trpc3/Mef2c/Cmya5/Mlip/Klf4	36
GO:0048708	GO:0048708	astrocyte differentiation	33/4926	94/28891	1.84433491408292e-05	0.00012463350689161	6.24972898067033e-05	Gpr37l1/Nr3c1/Fgfr3/Actr3/Psen1/Il6st/Ptpn11/Vim/Vps54/Plp1/Mbd1/Ifngr1/Mecp2/Tspan2/Kras/Abl1/Map2k1/Stat3/Ntrk3/Abcc1/Nfix/Eif2b5/Large1/Mapk1/Cul4b/Prpf19/Mapk3/Grn/App/Tlr4/Naglu/S100a9/Nog	33
GO:0006835	GO:0006835	dicarboxylic acid transport	34/4926	98/28891	1.84830748256265e-05	0.000124770483007097	6.25659762795445e-05	Slc1a2/Per2/Nr3c1/Stxbp1/Abat/Pak1/Snca/Psen1/Abcc5/Vps54/Lrrc8c/Epm2a/Arl6ip5/Dtnbp1/Slc13a3/Lrrc8a/Rab3gap1/Slc16a1/Slc25a22/Syt4/Apba1/Dpysl2/Slc17a6/Ucp2/Grin2b/Slc25a21/Gipc1/Slc13a5/Slc25a10/Bdnf/Slc25a32/Slc7a11/Trpv1/Slc46a1	34
GO:0071478	GO:0071478	cellular response to radiation	53/4926	178/28891	1.85163306564901e-05	0.000124863542061063	6.26126406060959e-05	Yy1/Kdm1a/Ddb1/Zbtb1/Tnks1bp1/Zmpste24/Trp53inp1/Npm1/Map3k20/Ep300/Nucks1/Wrn/Mapk9/Fbxw7/Parp1/Dhx36/Ppid/Rnf4/Brcc3/Pold3/Sfrp1/Eif2s1/Xrcc5/Rgs9/Yap1/Rhob/Casp9/Usp47/Tlk2/Cul4b/Ercc4/Nedd4/Bak1/Akt2/Cers1/Smpd1/Noc2l/Tmem109/Rdh11/Bbc3/Ints7/Brca2/Ruvbl2/Rad1/Elk1/Mapk11/Pcna/Slc24a4/Gadd45a/Actr5/Polh/Nscme3l/Kdm4d	53
GO:0034767	GO:0034767	positive regulation of monoatomic ion transmembrane transport	60/4926	209/28891	1.8651322346978e-05	0.000125641733415095	6.30028635227973e-05	Fgf13/Atp1b2/Myo5a/Nlgn3/Plcg1/Kcna1/Asph/Reln/Snca/Cacnb4/Wnk2/Flna/Pink1/Pkd2/Calm3/Ephb2/Trpc1/Arf1/Plp1/Wnk4/Akap6/Sumo1/Atp1b1/Clcn2/Stim2/Ppp3cb/Abl1/Cfl1/Oga/Akap9/Cacnb3/Rgs9/Ank2/Tcaf1/Pirt/Bak1/Nedd4l/G6pdx/Amigo1/Ank3/Wnk1/Grin1/Kif5b/Cxcl10/Ppp3r1/Thy1/Ifngr2/Cacna2d1/Adcyap1r1/Htr3a/Trpc6/Glrx/Trpc3/Hap1/Kcnc2/F2rl3/Cx3cl1/Ctss/Hspa2/Abcb1b	60
GO:0034063	GO:0034063	stress granule assembly	16/4926	32/28891	1.87436136184392e-05	0.000125998735990619	6.3181881942328e-05	Prkaa2/G3bp2/Pum2/Ythdf3/Ddx3x/C9orf72/Dync1h1/Cirbp/Ddx6/Lsm14a/Caprin1/Eif2s1/Prkaa1/Ythdf1/Dazap2/Prrc2c	16
GO:2000756	GO:2000756	regulation of peptidyl-lysine acetylation	16/4926	32/28891	1.87436136184392e-05	0.000125998735990619	6.3181881942328e-05	Baz1b/Prkaa2/Ercc6/Dip2a/Smarca5/Dek/Ep300/Hdac2/Prkaa1/Ddx21/Nfyc/Hdac8/Sox4/Noc2l/App/Pml	16
GO:0098727	GO:0098727	maintenance of cell number	62/4926	218/28891	1.87771609095251e-05	0.000126092076348465	6.32286873282988e-05	Lbh/Fgfr3/Wdr47/Smc1a/Smarce1/Med14/Sav1/Cdh2/Rif1/Ldb1/Suds3/Med15/Raf1/Hdac2/Bmp7/Trim8/Kat6a/Cdc73/Ddx6/Brms1l/Phf10/Sfrp1/Ss18/Cnot1/Rest/Ctr9/Eif4enif1/Bcl7b/Stat3/Smarcc1/Mapk8/Yap1/Trp63/Nfix/Cnot2/Apc/Smarca2/Hook3/Arid1a/Pelo/Tead3/Foxo3/Pcm1/Sox4/Arid4b/Ptn/Med28/Zfp322a/Zfp36l2/Ing2/Foxo1/Fut10/Med30/Sirt6/Setd6/Actb/Fzd7/Ldb2/Tbx3/Klf4/Myc/Nog	62
GO:0002832	GO:0002832	negative regulation of response to biotic stimulus	55/4926	187/28891	1.92187796902061e-05	0.000128661601423208	6.45171719201789e-05	Nlrc5/Tap1/Ahr/H2-K1/H2-Q4/Irgm1/Irgm2/H2-D1/H2-Q7/H2-T22/Tap2/Stat2/Trim30a/Serping1/Trafd1/Ywhaz/Ufd1/Ythdf3/Nmi/H2-T23/Nt5c2/Fbxl2/Ubqln1/Lamp2/Parp1/Parp14/Ilrun/Htra1/Eif4e2/Erbin/Trim21/Usp15/Cnot7/Ppp6c/Prkdc/Gigyf2/Samhd1/Clec2d/Tarbp2/Grn/Mul1/H2-Q6/Pten/Serpinb9/Trim11/Lgals9/Nlrx1/Cptp/Rnf125/Susd4/Isg15/Lyar/Tkfc/Fgl2/Tspan6	55
GO:0032400	GO:0032400	melanosome localization	12/4926	20/28891	1.92801807216129e-05	0.000128661601423208	6.45171719201789e-05	Myo5a/Bloc1s5/Rab11b/Dctn2/Vps33a/Dctn1/Map2k1/Rab1a/a/Vps33b/Bloc1s6/Gpr143	12
GO:0048490	GO:0048490	anterograde synaptic vesicle transport	12/4926	20/28891	1.92801807216129e-05	0.000128661601423208	6.45171719201789e-05	Ap3m1/Bloc1s5/Map2/Ap3m2/Dtnbp1/Ap3b2/Borcs5/Ap3b1/Snapin/Ap3d1/Bloc1s6/Bloc1s4	12
GO:0099514	GO:0099514	synaptic vesicle cytoskeletal transport	12/4926	20/28891	1.92801807216129e-05	0.000128661601423208	6.45171719201789e-05	Ap3m1/Bloc1s5/Map2/Ap3m2/Dtnbp1/Ap3b2/Borcs5/Ap3b1/Snapin/Ap3d1/Bloc1s6/Bloc1s4	12
GO:0099517	GO:0099517	synaptic vesicle transport along microtubule	12/4926	20/28891	1.92801807216129e-05	0.000128661601423208	6.45171719201789e-05	Ap3m1/Bloc1s5/Map2/Ap3m2/Dtnbp1/Ap3b2/Borcs5/Ap3b1/Snapin/Ap3d1/Bloc1s6/Bloc1s4	12
GO:2000758	GO:2000758	positive regulation of peptidyl-lysine acetylation	12/4926	20/28891	1.92801807216129e-05	0.000128661601423208	6.45171719201789e-05	Baz1b/Prkaa2/Ercc6/Dip2a/Smarca5/Dek/Ep300/Prkaa1/Ddx21/Sox4/App/Pml	12
GO:0010803	GO:0010803	regulation of tumor necrosis factor-mediated signaling pathway	19/4926	42/28891	1.96050001998807e-05	0.000130495131945471	6.54365931197999e-05	Casp1/Ripk1/Cyld/Cpne1/Hipk1/Traf2/Tnfrsf1a/Otulin/Ppp2cb/Sharpin/Trim32/Gas6/Ube2k/Sphk1/Spata2/Peli3/Prkn/Nol3/Nkiras2	19
GO:0014059	GO:0014059	regulation of dopamine secretion	19/4926	42/28891	1.96050001998807e-05	0.000130495131945471	6.54365931197999e-05	Myo5a/Abat/Snca/Syt10/Pink1/Dtnbp1/Syt4/Rab3a/Kcna2/Rtn4/Syt6/Syt9/Syt7/Syt3/Chrnb2/Htr2a/Chrna6/Syt5/Cnr1	19
GO:0051651	GO:0051651	maintenance of location in cell	69/4926	250/28891	1.96159842812153e-05	0.000130495131945471	6.54365931197999e-05	Hexb/Myo5a/Itpr2/Hnrnpu/Plcg1/Asph/Vps13a/Snca/Plcb4/Psen1/Flna/Pink1/Pkd2/Calm3/Slc25a23/Fgf2/Golph3/Trpc1/Ero1a/Sun1/Ubash3b/Akap6/Apoe/Dbn1/Ghitm/Polr2m/Ptk2b/Dzip1/Abl1/Plcb3/Gpsm2/Sun2/Tmed2/Akap9/Morc3/Twf1/Kdelr1/Arl2bp/Ank2/Rer1/Gm2a/Plcd1/Adcy6/Lyn/Diaph1/Tpcn2/Skp1/Jph3/Plch1/Kdelr2/Ank3/Coro1a/Fkrp/Pafah1b1/Cxcl10/Sorl1/Thy1/Bbc3/Tspo/Pml/Nol3/Naglu/Hap1/Htr2a/F2rl3/Cx3cl1/Gp1bb/Kdelr3/Slc8a1	69
GO:0046942	GO:0046942	carboxylic acid transport	93/4926	362/28891	1.96751497120848e-05	0.000130753093371606	6.55659474997755e-05	Slc1a2/Per2/Slc6a1/Slc6a11/Nr3c1/Sfxn5/Stxbp1/Abat/Pak1/Snca/Cacnb4/Psen1/Abcc4/Abcc5/Acsl6/Slc36a1/Vps54/Lrrc8c/Epm2a/Arl6ip5/Slc7a8/Slc6a6/Mapk9/Dtnbp1/Slc13a3/Apoe/Lrrc8a/Slc38a10/Slc38a6/Rab3gap1/Stard10/Slc25a15/Nfe2l1/Slc16a1/Slc25a22/Slc25a17/Slc7a1/Syt4/Apba1/Pla2g5/Rps6kb1/Abcd1/Dpysl2/Irs2/Rgs4/Trpc4/Abcc1/Pnpla8/Slco1a5/Slc17a6/Ucp2/Grin2b/Slc25a21/Slc38a1/Akt2/Sfxn4/Repin1/Slc7a14/Sfxn3/Slc15a4/Emb/Gipc1/Acsl5/Pla2g4a/Pla2g12a/Slc6a17/Slc25a1/Slc13a5/Slc25a10/Atp8b1/Bdnf/Slc25a32/Ptges/Abcg2/Mfsd12/Sv2a/Pla2r1/Xk/Slc7a11/Trpv1/Nfkbie/Slc7a5/Slc10a6/Slc43a1/Slc46a1/Cd36/Cpt1b/Grik1/P2ry2/Slco1a6/Abcb1b/Myc/Slc36a2	93
GO:0050885	GO:0050885	neuromuscular process controlling balance	27/4926	71/28891	2.02102225429055e-05	0.000134169934956163	6.72793177166573e-05	Atp2b2/Hexb/Nrxn1/Myo5a/Jph4/Ap1s2/Ankfn1/Nlgn2/Kcnma1/Nbn/Rest/Abl1/Igdcc3/Herc1/Pou4f1/Gigyf2/Gm2a/Jph3/Rbfox2/Pafah1b1/Myo7a/Camta1/App/Shank1/Pou4f3/Pde8b/Bloc1s4	27
GO:1901223	GO:1901223	negative regulation of non-canonical NF-kappaB signal transduction	15/4926	29/28891	2.03078676096267e-05	0.000134539622913777	6.74646972024897e-05	Adipor1/Cyld/Nmi/Capn1/Litaf/Cpne1/Ifi35/Ddx3x/Ppm1a/Hdac7/Fbxw11/Mkrn2/Rela/Uaca/Tspan6	15
GO:1901985	GO:1901985	positive regulation of protein acetylation	15/4926	29/28891	2.03078676096267e-05	0.000134539622913777	6.74646972024897e-05	Baz1b/Prkaa2/Ercc6/Dip2a/Smarca5/Dek/Ddx3x/Ep300/Prkaa1/Ddx21/Taok1/Sox4/Xbp1/App/Pml	15
GO:0071826	GO:0071826	protein-RNA complex organization	54/4926	183/28891	2.05654843405134e-05	0.000136105728664306	6.82500186413216e-05	Luc7l2/Scaf11/Prpf39/Psip1/Srsf10/Setx/Dhx9/Strap/Eif3a/Snrnp200/Prpf8/Ptbp2/Cdc73/Mbnl1/Hsp90aa1/Eif2s3x/Denr/Ago1/Prpf3/Prkdc/Cpsf6/Xrcc5/Crnkl1/Tdrd6/Luc7l/Naf1/Prpf19/Usp39/Nopchap1/Celf4/Ramac/Ckap5/Tarbp2/Rsrp1/Eif6/Kif5b/Gcfc2/Dhx29/Snrpd1/Prmt7/Snrpf/Pwp2/Zfand1/Dyrk3/Ruvbl2/Ruvbl1/Xab2/Bop1/Nol3/Celf6/Celf5/Mrps7/Nop2/Pih1d1	54
GO:0014896	GO:0014896	muscle hypertrophy	40/4926	123/28891	2.06590547689474e-05	0.000136443376141359	6.84193314750222e-05	Yy1/Nr3c1/Pak1/Mtpn/Tomm70a/Ep300/Prkca/Akap6/Rock2/Parp1/Glrx3/Smad4/Tnfrsf1a/Inpp5f/Akap13/Adk/Mef2a/Twf1/Smad3/Nfatc3/Rgs4/Atp2a2/Smad1/Pdlim5/Ar/Camta2/Fbxo32/G6pdx/Igfbp5/Gdf1/Atp2b4/Rock1/Ptk2/Pde5a/Foxo1/Trpc3/Mef2c/Adra1b/Mlip/Sorbs2	40
GO:0038127	GO:0038127	ERBB signaling pathway	40/4926	123/28891	2.06590547689474e-05	0.000136443376141359	6.84193314750222e-05	Itga1/Plcg1/Rab7/Efemp1/Erbb2/Psen1/Ptpn11/Bcar1/Npr2/Rnf115/Raf1/Src/Rhbdf1/Ptprj/Socs5/Dab2ip/Kif16b/Ptk2b/Cpne3/Nrg2/Sos1/Garem1/Abl1/Map2k1/Lgmn/Fer/Dusp3/Mapk1/Mapk3/Rtn4/Hip1r/Hbegf/Ptk2/Gab1/Rhbdf2/Cnot9/Chmp6/Hap1/Esr1/Neu3	40
GO:0090128	GO:0090128	regulation of synapse maturation	13/4926	23/28891	2.09948669084721e-05	0.000138518602349827	6.94599506231128e-05	Nrxn1/Reln/Adgrl1/Ywhaz/Hnrnpk/Rock2/Dab2ip/Nrg2/Clstn1/Vps35/Anapc2/Rock1/Neurl1a	13
GO:0006353	GO:0006353	DNA-templated transcription termination	14/4926	26/28891	2.11935268024203e-05	0.000139542184172404	6.99732242314859e-05	Per2/Xrn2/Zmpste24/Setx/Dhx9/Mthfs/Wdr82/Scaf4/Ssu72/Polr2a/Cavin1/Wnk1/Mterf2/Med18	14
GO:0032288	GO:0032288	myelin assembly	14/4926	26/28891	2.11935268024203e-05	0.000139542184172404	6.99732242314859e-05	Fig4/Pikfyve/Mios/Epb41l3/Itgb4/Pmp22/Pals1/Gpc1/Nfasc/Ckap5/Cd9/Cntn1/Tppp/Ncmap	14
GO:0006354	GO:0006354	DNA-templated transcription elongation	39/4926	119/28891	2.13388840225076e-05	0.000140355141780863	7.0380880635639e-05	Setd5/Hnrnpu/Ercc6/Med14/Ctnnb1/Pwwp2a/Ldb1/Wdr82/Med15/Parp1/Cdc73/Polr2m/Gtf2f2/Ccnk/Usp15/Ctr9/Map2k1/Med23/Chaserr/Zfp326/Cdk13/Cbx7/Nelfcd/Eloa/Med20/Alyref/Med28/Ccar2/Ell/Ncbp2/Ercc3/Eaf1/Pwwp2b/Med30/Med19/Thoc5/Sirt6/Med18/Med9	39
GO:0051048	GO:0051048	negative regulation of secretion	60/4926	210/28891	2.18183249032612e-05	0.000143361595906367	7.18884626611981e-05	Srebf1/Myo5a/Cry1/Cry2/Cd200/Rab7/Abat/Tbc1d1/Snca/Fbn1/Maob/Midn/Ptpn11/Vps4b/Il1rapl1/Gnao1/Neo1/C9orf72/Wnk4/Gnai2/Rhbdf1/Apoe/Sfrp1/Tnfrsf1a/Rest/Atp9a/Rap1b/Hadh/Pde1c/Syt4/Rabgef1/Kcnb1/Anxa5/Rab11fip5/Gnaz/Oprm1/Ucp2/Rab33b/Pfkl/P2ry12/Vamp3/Wnk1/Rsad2/Rhbdf2/Ptger3/P2ry1/Foxo1/Lgals9/Tspo/Nr1h3/Sytl4/Slc30a1/Prkn/Smcr8/Pde8b/Pla2r1/Pde4c/Cnr1/Npy1r/Cd74	60
GO:0003231	GO:0003231	cardiac ventricle development	47/4926	153/28891	2.22712176923055e-05	0.000146187634657887	7.33055756612545e-05	Ahr/Tmem65/Cpe/Zmpste24/Rxra/Ctnnb1/Sav1/Nsd2/Egln1/Matr3/Tpm1/Lrp6/Rbm15/Mdm4/Smad4/Col11a1/Smarcd3/Acvr1/Cxcr4/Tgfbr1/Fzd2/Pou4f1/Bmpr2/Cplane1/Trip11/Hectd1/Sox4/Wnt5a/Smad6/Fzd1/Heg1/Prdm1/Zfpm2/Pde2a/Robo2/Greb1l/Smad7/Sox11/Fgfrl1/Naglu/Slit2/Mef2c/Tbx3/Cited2/Ltbp1/Ly6e/Nog	47
GO:1901136	GO:1901136	carbohydrate derivative catabolic process	50/4926	166/28891	2.23964247116316e-05	0.000146859173492529	7.36423178280429e-05	Pde1a/Adamts12/Hexb/Cd44/Dera/Man1c1/Ngly1/Fgf2/Fbxo44/Nudt4/Abhd10/Nt5c2/Edem3/Cemip2/Nudt3/Cst3/Gda/Man1a2/Abcd1/Hgsnat/Enpp4/Arsb/Ids/Gm2a/Samhd1/Hoga1/Edem1/Gpc1/Nt5c3/Gpd1l/Naga/Entpd5/Pde5a/Xdh/Ctbs/Gla/Pnp/Nt5c/Fitm2/Pde2a/Nudt15/Naglu/Nudt16/Fuca2/Galns/Renbp/Neu3/Nudt19/Ovgp1/Nudt11	50
GO:0009636	GO:0009636	response to toxic substance	43/4926	136/28891	2.25137175837734e-05	0.000147477498329662	7.3952375913583e-05	Ahr/Slc6a1/Selenot/Ercc6/Scn8a/Pink1/Ephx2/Prdx1/Eif2ak2/Prdx6/Aldh2/Sod2/Ephx1/Adh5/Scn9a/Lancl1/Abtb2/Abcc1/Sod1/Sod3/Mapk1/Bak1/Mapk3/Cers1/Ass1/Cnp/Gsta3/Slc30a4/Cyp1b1/Slc22a18/Gabrb1/Rdh11/Scn11a/Slc30a1/Prkn/Abcg2/Abcb6/Slc7a11/Fas/Kcnc2/Nr4a2/Cd36/Abcb1b	43
GO:0014743	GO:0014743	regulation of muscle hypertrophy	30/4926	83/28891	2.2904638446678e-05	0.00014973236122176	7.50830736140365e-05	Yy1/Nr3c1/Pak1/Mtpn/Tomm70a/Ep300/Prkca/Akap6/Rock2/Parp1/Glrx3/Smad4/Tnfrsf1a/Adk/Mef2a/Twf1/Smad3/Rgs4/Fbxo32/G6pdx/Igfbp5/Gdf1/Atp2b4/Rock1/Ptk2/Pde5a/Foxo1/Trpc3/Mef2c/Mlip	30
GO:0048002	GO:0048002	antigen processing and presentation of peptide antigen	30/4926	83/28891	2.2904638446678e-05	0.00014973236122176	7.50830736140365e-05	Tap1/H2-K1/H2-Q4/B2m/H2-D1/H2-Q7/Mill2/Tapbp/H2-T22/Tap2/Pikfyve/H2-T23/Ide/Calr/Tapbpl/Mfsd6/Unc93b1/H2-Q6/Fcgr2b/Mr1/H2-Ab1/H2-M3/H2-Aa/H2-Eb1/H2-DMa/H2-DMb1/Hfe/Ctss/H2-T24/Cd74	30
GO:0002064	GO:0002064	epithelial cell development	67/4926	242/28891	2.30333412292092e-05	0.000150213135232436	7.53241570387603e-05	Bmp6/Msn/Plec/Col18a1/Fgfr3/C1galt1/Il6st/Flna/Rac1/Vim/Sidt2/Gak/Asxl1/Fndc3a/Map3k1/Cdh2/Fasn/Kcnma1/Onecut2/Map7/Rfx3/S1pr3/Atf4/Ift88/Src/Rock2/Frzb/Gpat4/Gdf11/Akap11/Afdn/Tjp1/Tjp2/Tnfrsf1a/Cxcr4/Rapgef1/Akap9/Ift74/Rarg/Yap1/Palld/Zdhhc21/Trp63/Rap2c/Ar/Tmod1/Arhgef26/Met/B4galt1/Wnt5a/Arid4b/Xbp1/Yipf6/Rock1/Heg1/Ntrk1/Klf5/Atrx/Vcl/Prdm1/Pde2a/Epha2/Esr1/S1pr2/Tfcp2l1/Abcb1b/Insm1	67
GO:0098828	GO:0098828	modulation of inhibitory postsynaptic potential	8/4926	10/28891	2.30484523731041e-05	0.000150213135232436	7.53241570387603e-05	Nlgn3/Unc13b/Abat/Nlgn2/Dbn1/Igsf9b/Rims2/Rims1	8
GO:0099525	GO:0099525	presynaptic dense core vesicle exocytosis	8/4926	10/28891	2.30484523731041e-05	0.000150213135232436	7.53241570387603e-05	Unc13b/Stxbp1/Syt10/Snap25/Rab3a/Rims1/Unc13a/Unc13c	8
GO:0060074	GO:0060074	synapse maturation	18/4926	39/28891	2.30852526240235e-05	0.000150300228505444	7.5367829833173e-05	Nrxn1/Palm/Sybu/Reln/Adgrl1/Ywhaz/Hnrnpk/Sez6l/Rock2/Dab2ip/Nrg2/Clstn1/Vps35/Anapc2/Rock1/Pten/Shank1/Neurl1a	18
GO:0045921	GO:0045921	positive regulation of exocytosis	35/4926	103/28891	2.33382819770678e-05	0.000151793511479651	7.61166343972907e-05	Sdc4/Lamp1/Unc13b/Rab7/Pdcd6ip/Stxbp1/Snca/Syt10/Sdcbp/Vps4b/Exoc2/Ap1g1/Arf1/Prkca/Rab5a/Stxbp5/Ncs1/Rab2b/Slc4a8/Syt4/Hgs/Septin5/Kcnb1/Stam/Rab3a/Gab2/Cacna1h/Rab9/Vps4a/Syt9/Syt7/Sytl4/Clasp1/Rab27b/Sdc1	35
GO:0045598	GO:0045598	regulation of fat cell differentiation	46/4926	149/28891	2.35291886480788e-05	0.000152880128470243	7.66615168985024e-05	Mkx/Zbtb16/Hnrnpu/Crebl2/Fbn1/Jdp2/Rora/Ncor2/Asxl1/Sav1/Flcn/Carm1/Sox13/Axin2/Ift88/Lrp6/Frzb/Bmp7/Tmem64/Sfrp1/Sod2/Lpin1/Alms1/Smad3/Yap1/Metrnl/Lrp3/Stk3/Wnt5a/Zbtb7b/Xbp1/Tgfb1i1/Zfp36l2/Klf5/Foxo1/Zfp385a/Six1/Zfpm2/Bbs12/Trpv4/Ccdc85b/Sirt6/Htr2a/Zfp36/Cebpb/Dact1	46
GO:0050678	GO:0050678	regulation of epithelial cell proliferation	106/4926	426/28891	2.36259645458399e-05	0.000153153617948734	7.67986577976287e-05	Stat1/B2m/Bmp6/Col18a1/Fgfr3/Plcg1/Ccnd1/Cdkn1b/Erbb2/Cyp7b1/Maged1/Ift57/Hmgb1/Sp1/Fgf2/Ctnnb1/Sav1/Flcn/Npm1/Pex2/Scg2/Jun/Akt3/Azin1/Hspg2/Suz12/Prkca/Ift88/Sparc/Lrp6/Rictor/Apoe/Dab2ip/Kif3a/Cask/Cdc73/Plxnb3/Htra1/Ift80/Sfrp1/Nr4a1/Sulf2/Cdc42/Sulf1/Stat3/Zeb1/Prkdc/Ift74/Tgfbr1/Smad3/Irs2/Yap1/Aimp1/Kdm5b/Dlg1/Intu/Trp63/Deaf1/Apc/Vegfb/Nras/Ar/Lims1/B4galt1/Stk3/Rtn4/Wnt5a/Ngfr/Ptn/Six4/Runx2/Tgfb3/Xbp1/Grn/Pten/Men1/Pik3cd/Ptprm/Vegfd/Tinf2/Xdh/Brca2/Six1/Aqp11/Bid/Sox11/Has2/Sirt6/Cav2/Ang/Acvrl1/Wfdc1/Mef2c/Sgpp2/Zfp36/Fzd7/Serpinf1/Esr1/Gas1/Pold4/Jcad/Runx3/Gli1/Myc/Nog/Lims2	106
GO:0001881	GO:0001881	receptor recycling	22/4926	53/28891	2.36906890698806e-05	0.000153153617948734	7.67986577976287e-05	Snca/Psen1/Pex2/Ap1ar/Rab11b/Ide/Ctsd/Kif16b/Optn/Usp9x/Inpp5f/Gria3/Nsf/Plekha3/Pex5/Rab29/Vamp3/Sorl1/Tbc1d16/Gria2/Pheta1/Bves	22
GO:0002478	GO:0002478	antigen processing and presentation of exogenous peptide antigen	22/4926	53/28891	2.36906890698806e-05	0.000153153617948734	7.67986577976287e-05	H2-K1/H2-Q4/B2m/H2-D1/H2-Q7/Tapbp/H2-T22/Tap2/Pikfyve/H2-T23/Mfsd6/Unc93b1/H2-Q6/Fcgr2b/H2-Ab1/H2-M3/H2-Aa/H2-Eb1/H2-DMa/H2-DMb1/Ctss/Cd74	22
GO:0009161	GO:0009161	ribonucleoside monophosphate metabolic process	22/4926	53/28891	2.36906890698806e-05	0.000153153617948734	7.67986577976287e-05	Ak3/Nt5c2/Gda/Gmps/Adk/Impdh2/Atic/Nt5c3/Paics/Prps1/Rfk/Impdh1/Ak1/Ppat/Xdh/Pnp/Nt5c/Umps/Uck2/Gmpr/Prps2/Ak4	22
GO:0060412	GO:0060412	ventricular septum morphogenesis	22/4926	53/28891	2.36906890698806e-05	0.000153153617948734	7.67986577976287e-05	Sav1/Nsd2/Egln1/Lrp6/Rbm15/Smad4/Acvr1/Tgfbr1/Fzd2/Bmpr2/Sox4/Wnt5a/Fzd1/Zfpm2/Robo2/Smad7/Sox11/Fgfrl1/Slit2/Tbx3/Cited2/Nog	22
GO:0010634	GO:0010634	positive regulation of epithelial cell migration	49/4926	162/28891	2.38097916723506e-05	0.000153768574012875	7.71070266168773e-05	Angpt1/Col18a1/Plcg1/Epb41l4b/Rac1/Hmgb1/Sp1/Fgf2/Bcar1/Jun/Akt3/Prkca/Dock5/Src/Rock2/Sparc/Bsg/Calr/Ptk2b/Nus1/Pik3cb/Abl1/Adam9/Ets1/Amot/Irs2/Rhob/Bmpr2/Lgmn/Itga2/Hdac7/Gab2/Amotl1/Met/Rtn4/Wnt5a/Arhgap5/Ppm1f/Grn/Hbegf/Ptk2/Pik3cd/Itga3/Clasp1/Rras/Has2/Arf6/Glipr2/Jcad	49
GO:0150063	GO:0150063	visual system development	107/4926	431/28891	2.40266264324469e-05	0.000155012832305113	7.77309581183155e-05	Ahr/Gli3/Bmp6/Col5a2/Yy1/Rpe65/Bmpr1b/Tdrd7/Fgfr3/Cdkn1b/Rcn1/Rxra/Vim/Hmgb1/Gnb1/Sp1/Ephb2/Fgf2/Ctnnb1/Map3k1/Jun/Nectin3/Sp3/Tmem135/Atf6/Hipk1/Atf4/Hdac2/Ift88/Vstm4/Spred1/Lrp6/Bmp7/Pou2f1/Bsg/Gdf11/Kmt2c/Clcn2/Rab3gap1/Slc4a7/Sos1/Smarcd3/Slc25a25/Stau2/Dzank1/Wdpcp/Stat3/Col5a1/Alms1/Zeb1/Gpm6a/Tgfbr1/Pds5b/Smad3/Rarg/Ntrk3/Dlg1/Bmpr2/Atp8a2/Inhba/Nfix/Apc/Large1/Arid1a/Pcnt/Slc17a6/Agtpbp1/Bbs7/Tmod1/Bak1/Celf4/P2ry12/Ptn/Thrb/Spred3/Zdhhc16/Scaper/Fkrp/Grn/Cyp1b1/Rdh10/Thy1/Mertk/Ptprm/Crybg3/Bdnf/Man2a1/Prdm1/Ninj1/Tmem231/Zfp513/Sox11/Naglu/Casz1/Epha2/Ndp/Acvrl1/Mterf4/Fjx1/Tgif1/Hps1/Gas1/Cited2/Nhs/Klf4/Rp1l1/Th	107
GO:0071897	GO:0071897	DNA biosynthetic process	54/4926	184/28891	2.43305772964652e-05	0.000156816072565056	7.86351903101837e-05	Ahr/Parp10/Hnrnpu/Jade2/Zbtb1/Parp3/Fgf2/Ctnnb1/Cct2/Npm1/Dcp2/Parp4/Wrn/Src/Tnks/Rad50/Cct6a/Gnl3l/Hsp90aa1/Ptk2b/Rev1/Pold3/Wrnip1/Cct5/Tfdp1/Meaf6/Xrcc5/Cct8/Hmbox1/Tcp1/Bmpr2/Mapk1/Naf1/Lig1/Pak3/Mapk3/Cers1/Dnajc2/Cyp1b1/Mad2l2/Men1/Jade1/Sphk1/Tinf2/Pml/Parm1/Ten1/Pcna/Acvrl1/Pold4/Polh/Klf4/Myc/Hgf	54
GO:0014044	GO:0014044	Schwann cell development	20/4926	46/28891	2.44843555503754e-05	0.000157332837820198	7.88943214918225e-05	Plec/Slc25a46/Erbb2/Adam22/Raf1/Sos1/Map2k1/Arhgef10/Ntrk3/Itgb4/Sod1/Pmp22/Pals1/Mapk1/Mapk3/Akt2/Ppp3r1/Adgrg6/Ncmap/Pou3f1	20
GO:0030835	GO:0030835	negative regulation of actin filament depolymerization	20/4926	46/28891	2.44843555503754e-05	0.000157332837820198	7.88943214918225e-05	Mtpn/Capza2/Specc1l/Swap70/Sptbn1/Tpm1/Add3/Tmod2/Pik3ca/Dmtn/Cfl1/Twf1/Avil/Svil/Tmod1/Evl/Add2/Eps8/Sptb/Capg	20
GO:0060390	GO:0060390	regulation of SMAD protein signal transduction	20/4926	46/28891	2.44843555503754e-05	0.000157332837820198	7.88943214918225e-05	Bmp6/Jak2/Tob1/Sptbn1/Ldlrad4/Bmp7/Parp1/Smad4/Acvr1/Tgfbr1/Bmpr2/Inhba/Nup93/Fam89b/Veph1/Tgfb3/Smad6/Eid2/Lgals9/Smad7	20
GO:1903825	GO:1903825	organic acid transmembrane transport	45/4926	145/28891	2.48163617123025e-05	0.000159306634295291	7.98840788484106e-05	Slc1a2/Per2/Psen1/Abcc5/Acsl6/Slc36a1/Lrrc8c/Epm2a/Arl6ip5/Slc7a8/Slc6a6/Slc13a3/Lrrc8a/Slc38a10/Slc38a6/Slc25a15/Slc16a1/Slc25a22/Slc7a1/Abcd1/Irs2/Rgs4/Abcc1/Slco1a5/Slc17a6/Slc25a21/Slc38a1/Akt2/Sfxn3/Slc15a4/Emb/Acsl5/Slc25a1/Slc25a10/Slc25a32/Mfsd12/Slc7a11/Slc7a5/Slc43a1/Slc46a1/Cd36/Abcb1b/Myc/Slc29a4/Slc36a2	45
GO:0003015	GO:0003015	heart process	69/4926	252/28891	2.59894591849937e-05	0.000166670401753365	8.35766292738481e-05	Fgf13/Srebf1/Sgcd/Kcnn2/Agrn/Sp4/Tmem65/Zmpste24/Flna/Rac1/Calm3/Gnao1/Prkca/Tpm1/Gnai2/Src/Akap6/Sumo1/Atp1b1/Rps6ka2/Glrx3/Pik3ca/Slc4a3/Mdm4/Scn4b/Nos1ap/Thra/Cdc42/Cxcr4/Akap13/Ext2/Akap9/Mef2a/Yap1/Rgs4/Dlg1/Ank2/Pde4b/Atp2a2/Sod1/Vegfb/Cacna1h/Nup155/Met/Nedd4l/Jup/Gpd1l/Thrb/Atp2b4/Hbegf/Pde5a/Chrna7/Cacna1b/Scn10a/Scn1a/Cacna2d1/Atp1a1/Hopx/Smad7/Tacr3/Atp1a3/Ppcs/Bves/Trpv1/Sptbn4/Adra1b/Kcna5/Th/Slc8a1	69
GO:0030198	GO:0030198	extracellular matrix organization	84/4926	322/28891	2.67328659282656e-05	0.000171201095688087	8.58485391231798e-05	Adamts12/Col5a2/Mkx/Col4a5/Ndnf/Col18a1/Reck/Col16a1/Thsd4/Adamts20/Col3a1/Mmp16/Col4a6/Fap/Col9a2/Ric1/Colgalt1/Cyp2j6/Gas2/Hspg2/Mia3/Ero1a/Phldb1/Axin2/Dnajb6/Flot1/Fktn/Cst3/Vwa1/Ddr2/Loxl3/Col11a1/Sulf2/Tnfrsf1a/Lemd3/Olfml2b/Col1a2/Abl1/Sulf1/Ets1/Col5a1/Serac1/Mmp17/Ric8a/Tgfbr1/Smad3/Itga8/Prdm5/Large1/Pmp22/Lgals3/Ramp2/Apbb2/B4galt1/Pomt2/Fkrp/Cyp1b1/Mad2l2/Ptk2/Nox1/Mmp25/Abi3bp/Ntn4/Fkbp10/App/Fscn1/Bcl3/Spock2/Adamts6/Vps33b/Ltbp4/Ecm2/Efemp2/Fermt1/Clasp1/Crtap/Has2/Cav2/Col1a1/Adamts1/Prdx4/Ctss/Noxo1/Crispld2	84
GO:0043558	GO:0043558	regulation of translational initiation in response to stress	10/4926	15/28891	2.67760328980432e-05	0.000171201095688087	8.58485391231798e-05	Ppp1r15b/Npm1/Dnajc3/Impact/Eif2s1/Tmed2/Fech/Eif2ak3/Eif2ak1/Pml	10
GO:1990504	GO:1990504	dense core granule exocytosis	10/4926	15/28891	2.67760328980432e-05	0.000171201095688087	8.58485391231798e-05	Unc13b/Stxbp1/Syt10/Syt4/Snap25/Rab3a/Rims1/Syt6/Unc13a/Unc13c	10
GO:0072698	GO:0072698	protein localization to microtubule cytoskeleton	23/4926	57/28891	2.6946820856826e-05	0.000172121476249826	8.63100626101944e-05	Hnrnpu/Cep350/Csnk1d/Snx10/Dctn2/Mid2/Mapre1/Map1a/Cep83/Abl1/Champ1/Apc/Abhd17a/Hook3/Golgb1/Diaph1/Pcm1/Mid1/Abhd17c/Pard6a/Ttk/Cep131/Ccdc14	23
GO:0033002	GO:0033002	muscle cell proliferation	75/4926	280/28891	2.70882592461981e-05	0.00017285274283171	8.66767551685103e-05	Pde1a/Angpt1/Prkg1/Il15/Cdkn1b/Jak2/Pak1/Rxra/Prkar1a/Dipk2a/Abcc4/Akirin1/Fgf2/Ctnnb1/Sav1/Rhoa/Jun/Prkca/Tpm1/Gnai2/Hdac2/Src/Pdcd4/Nampt/Apoe/Ndrg4/Pik3ca/Paxbp1/Kpna1/Ddr2/Sod2/Gnai3/Tgm2/Stat3/Rps6kb1/Prkdc/Tgfbr1/Xrcc5/Yap1/Bmpr2/Itga2/Ern1/Dnmt1/Smad1/Apc/Mapk1/Igfbp5/Tgfb3/Hbegf/Ptk2/Nox1/Hpgd/Pten/Gnaq/Six1/Apod/Zfpm2/Mapk11/Efemp2/Nol3/Tlr4/Cav2/Dsn1/Ang/Mef2c/Esr1/Adamts1/Cx3cl1/S1pr2/Cited2/Klf4/Gli1/Myc/Hgf/Nog	75
GO:0090087	GO:0090087	regulation of peptide transport	73/4926	271/28891	2.8077859541745e-05	0.000178989376979335	8.97539613895899e-05	Epha5/Per2/Srebf1/Sybu/Selenot/Jak2/Abat/Tbc1d1/Myh9/Fbn1/Midn/Prkar1a/Rac1/Ptpn11/Sidt2/Trpc1/Gnao1/Atg7/Nlgn2/Rfx3/Pfkfb2/Ptbp1/Cask/Glud1/Cdk16/C2cd2l/Sfrp1/Ppp3cb/Rest/Slc16a1/Slc25a22/Hadh/Pde1c/Hcfc1/Oga/Kcnb1/Osbp/Anxa5/Rapgef4/Irs2/Ensa/Aimp1/Gnaz/Gna11/Prkaca/Ucp2/Car2/Sox4/Pfkl/Myt1/Ptger3/Gnaq/Kif5b/Orai1/Syt9/Foxo1/C1qtnf12/Syt7/Sytl4/Serp1/Prkn/Gnas/Gpr27/Sirt6/Hfe/Pde8b/Pde4c/Nnat/Piwil4/Adcyap1/Cnr1/S100a9/Cd74	73
GO:0060260	GO:0060260	regulation of transcription initiation by RNA polymerase II	28/4926	76/28891	2.83315166976225e-05	0.000180427027390122	9.047486908612e-05	Ahr/Ercc6/Taf2/Med13/Hmgb1/Med14/Pwwp2a/Paxip1/Gtf2a1/Cand1/Med15/Dhx36/Thra/Psmc6/Med23/Atf7ip/Taf4/Mdc1/Tbp/Taf11/Med20/Med28/Med30/Med19/Taf5/Med18/Med9/Myc	28
GO:0031023	GO:0031023	microtubule organizing center organization	46/4926	150/28891	2.8383704104042e-05	0.000180580053987323	9.05516040495493e-05	Pdcd6ip/Ssx2ip/Vps4b/Ctnnb1/Npm1/Nin/Azin1/Dync1li1/Rock2/Kif3a/Dctn1/BC034090/Dzip1/Cenpj/Slc16a1/Bnip2/Arhgef10/Chmp2b/Alms1/Chmp1a/Mapk8/Chmp4b/Map9/Rbm14/Fbxw11/Poc1b/Haus6/Pcm1/Mpdz/Ckap5/Pard6b/Pafah1b1/Xrcc2/Uxt/Haus2/Cep152/Ppp1r12a/Haus3/Brca2/Clasp1/Pard6a/Gadd45a/Cep131/Cep76/Cdk2/Foxj1	46
GO:0001654	GO:0001654	eye development	106/4926	428/28891	2.90891400431211e-05	0.000184884692860789	9.27101589189245e-05	Ahr/Gli3/Bmp6/Col5a2/Yy1/Rpe65/Bmpr1b/Tdrd7/Fgfr3/Cdkn1b/Rcn1/Rxra/Vim/Hmgb1/Gnb1/Sp1/Ephb2/Fgf2/Ctnnb1/Map3k1/Jun/Nectin3/Sp3/Tmem135/Atf6/Hipk1/Atf4/Hdac2/Ift88/Vstm4/Spred1/Lrp6/Bmp7/Pou2f1/Bsg/Gdf11/Kmt2c/Clcn2/Rab3gap1/Slc4a7/Sos1/Smarcd3/Slc25a25/Stau2/Dzank1/Wdpcp/Stat3/Col5a1/Alms1/Zeb1/Gpm6a/Tgfbr1/Pds5b/Smad3/Rarg/Ntrk3/Dlg1/Bmpr2/Atp8a2/Inhba/Nfix/Apc/Large1/Arid1a/Pcnt/Slc17a6/Agtpbp1/Bbs7/Tmod1/Bak1/Celf4/Ptn/Thrb/Spred3/Zdhhc16/Scaper/Fkrp/Grn/Cyp1b1/Rdh10/Thy1/Mertk/Ptprm/Crybg3/Bdnf/Man2a1/Prdm1/Ninj1/Tmem231/Zfp513/Sox11/Naglu/Casz1/Epha2/Ndp/Acvrl1/Mterf4/Fjx1/Tgif1/Hps1/Gas1/Cited2/Nhs/Klf4/Rp1l1/Th	106
GO:0003016	GO:0003016	respiratory system process	21/4926	50/28891	2.91962483452374e-05	0.000185381723403968	9.29593941581035e-05	Nlgn3/Gls/Zfand5/Ywhaz/Ndn/Nlgn2/Mecp2/Tshz3/Cfap54/Adh5/Rab3a/Ap3b1/Kdm6a/Stk40/Fkrp/Spef2/Ttll1/Tlx3/Mtg1/Hps1/Jag2	21
GO:0010611	GO:0010611	regulation of cardiac muscle hypertrophy	29/4926	80/28891	2.92404136172246e-05	0.000185478508929042	9.30079271181436e-05	Yy1/Nr3c1/Pak1/Mtpn/Tomm70a/Ep300/Prkca/Akap6/Rock2/Parp1/Glrx3/Smad4/Tnfrsf1a/Adk/Mef2a/Twf1/Smad3/Rgs4/Fbxo32/G6pdx/Gdf1/Atp2b4/Rock1/Ptk2/Pde5a/Foxo1/Trpc3/Mef2c/Mlip	29
GO:0035307	GO:0035307	positive regulation of protein dephosphorylation	19/4926	43/28891	2.95264574345052e-05	0.000186923170313408	9.37323504571241e-05	Dlc1/Itga1/Jak2/Ppp1r15b/Pink1/Calm3/Ppp2r5a/Ptbp1/Ppp1r7/Slc39a10/Cnep1r1/Sppl3/Ppia/Ankle2/Smpd1/Ppp2r5d/Camta1/Ppp1r12a/Pirb	19
GO:1901983	GO:1901983	regulation of protein acetylation	19/4926	43/28891	2.95264574345052e-05	0.000186923170313408	9.37323504571241e-05	Baz1b/Prkaa2/Ercc6/Dip2a/Smarca5/Dek/Ddx3x/Ep300/Hdac2/Prkaa1/Ddx21/Taok1/Nfyc/Hdac8/Sox4/Xbp1/Noc2l/App/Pml	19
GO:0021953	GO:0021953	central nervous system neuron differentiation	60/4926	212/28891	2.96909142430492e-05	0.000187778928048003	9.41614689219509e-05	Dcc/Sema3e/Gli3/B2m/Atp2b2/Ndnf/Nrxn1/Bmpr1b/Slc25a46/Kifbp/Psen1/Wdr47/Rora/Rac1/Scyl2/Ephb2/Nin/Ldb1/Prkca/Atg7/B4galt6/Hsp90aa1/Scyl3/Nfe2l1/Ulk1/Arhgef28/Chd5/Agbl4/Herc1/Pou4f1/Cend1/Taok1/Ephb3/Inhba/Spg11/Nfix/Gigyf2/Lingo1/Pals1/Agtpbp1/Plxna1/Faim2/Pex5/B4galt5/Adarb1/Pafah1b1/Elavl4/Ptk2/Pten/Ptger3/Gnaq/Spock1/Ttll1/Zfp335/Chrnb2/Slit2/Hsp90ab1/Sptbn4/Lmx1a/Nr4a2	60
GO:0099171	GO:0099171	presynaptic modulation of chemical synaptic transmission	24/4926	61/28891	2.98498839345886e-05	0.000188598330711839	9.45723571896999e-05	Grik2/Unc13b/Git1/Pfn2/Prkca/Ywhah/Bace1/Apba1/Nrn1/Rab3a/Oprm1/Nr3c2/Ngfr/Gipc1/Chrna7/Grm4/Chrnb2/Htr2a/Chrna6/Dgki/Apba2/Nrxn3/Grik1/Nog	24
GO:0032091	GO:0032091	negative regulation of protein binding	34/4926	100/28891	2.99157451831823e-05	0.000188642747158061	9.45946297517177e-05	B2m/Lrrk2/Tmbim6/Kdm1a/Map2/Ifit2/Hnrnpk/Adnp/Carm1/Ppp1r2/Dtnbp1/Tdg/Psme3ip1/Mecp2/Gnl3l/Mapk8/Atp2a2/Senp2/Mapk3/Adam15/Rock1/Ckmt1/Sorl1/Dhrs7b/Slpi/Nes/Ttbk1/Hfe/Actb/Bag2/Efhb/Dact1/Myc/Nog	34
GO:0071774	GO:0071774	response to fibroblast growth factor	34/4926	100/28891	2.99157451831823e-05	0.000188642747158061	9.45946297517177e-05	Ndnf/Nrxn1/Cd44/Fgfr3/Crkl/Ptpn11/Setx/Fgf2/Ctnnb1/Nptn/Npr2/Kif16b/Sfrp1/Sos1/Nr4a1/Sulf2/Flrt3/Sulf1/Ext2/Shisa2/Ofd1/Gpc1/Wnt5a/Ngfr/Runx2/Zfp36l2/Spry4/Elk1/Fgfrl1/Fgfbp3/Frs3/Fam20c/Zfp36/Nog	34
GO:0003279	GO:0003279	cardiac septum development	41/4926	129/28891	3.01045806118075e-05	0.00018946091802112	9.50049003347677e-05	Plxnd1/Sav1/Nsd2/Egln1/Matr3/Ift88/Lrp6/Bmp7/Rbm15/Maml1/Mdm4/Smad4/Acvr1/Cxcr4/Tgfbr1/Fzd2/Bmpr2/Cplane1/Trip11/Ank2/Hectd1/Sox4/Wnt5a/Snx17/Zbtb14/Smad6/Fzd1/Heg1/Adamts6/Prdm1/Zfpm2/Pde2a/Robo2/Smad7/Sox11/Fgfrl1/Slit2/Tbx3/Cited2/Ltbp1/Nog	41
GO:0048640	GO:0048640	negative regulation of developmental growth	41/4926	129/28891	3.01045806118075e-05	0.00018946091802112	9.50049003347677e-05	Fgf13/Sema3e/Yy1/Fgfr3/Cdkn1b/Pak1/Actr3/Map2/Ryk/Tomm70a/Sav1/Sema6d/Epha7/Sema3d/Hdac2/Bbs2/Mecp2/Sema3b/Ulk1/Cfl1/Alms1/Ttc3/Rgs4/Lgmn/Apc/Wwc1/G6pdx/Stk3/Rtn4/Wnt5a/Sema4f/Ptk2/Pten/Men1/Mapk11/Gnas/Sema6c/Slit2/Slit1/Cited2/Nog	41
GO:0045229	GO:0045229	external encapsulating structure organization	84/4926	323/28891	3.01628082138958e-05	0.000189579786162801	9.50645065906187e-05	Adamts12/Col5a2/Mkx/Col4a5/Ndnf/Col18a1/Reck/Col16a1/Thsd4/Adamts20/Col3a1/Mmp16/Col4a6/Fap/Col9a2/Ric1/Colgalt1/Cyp2j6/Gas2/Hspg2/Mia3/Ero1a/Phldb1/Axin2/Dnajb6/Flot1/Fktn/Cst3/Vwa1/Ddr2/Loxl3/Col11a1/Sulf2/Tnfrsf1a/Lemd3/Olfml2b/Col1a2/Abl1/Sulf1/Ets1/Col5a1/Serac1/Mmp17/Ric8a/Tgfbr1/Smad3/Itga8/Prdm5/Large1/Pmp22/Lgals3/Ramp2/Apbb2/B4galt1/Pomt2/Fkrp/Cyp1b1/Mad2l2/Ptk2/Nox1/Mmp25/Abi3bp/Ntn4/Fkbp10/App/Fscn1/Bcl3/Spock2/Adamts6/Vps33b/Ltbp4/Ecm2/Efemp2/Fermt1/Clasp1/Crtap/Has2/Cav2/Col1a1/Adamts1/Prdx4/Ctss/Noxo1/Crispld2	84
GO:2000628	GO:2000628	regulation of miRNA metabolic process	31/4926	88/28891	3.02105787286083e-05	0.000189579786162801	9.50645065906187e-05	Srebf1/Yy1/Nr3c1/Tent2/Drosha/Ncor2/Ep300/Jun/Hdac2/Ctcf/Smad4/Rc3h2/Rest/Stat3/Ets1/Tgfbr1/Smad3/Mrtfb/Nfatc3/Smad1/Pnpt1/Ar/Foxo3/Ngfr/Rela/Smad6/Klf5/App/Esr1/Klf4/Myc	31
GO:0030168	GO:0030168	platelet activation	33/4926	96/28891	3.02121536657387e-05	0.000189579786162801	9.50645065906187e-05	Pear1/Prkg1/Stxbp1/Jak2/Flna/Prkca/Ubash3b/Fzd6/Ptprj/Apoe/Axl/Tec/Pik3cb/Lyn/Evl/Ppia/P2ry12/Rap2b/Sh2b3/Cd9/Pla2g4a/Gnaq/P2ry1/Mertk/Vps33b/C1qtnf1/Gnas/Tlr4/Slc7a11/Pdgfa/F2rl3/Gp1bb/Bloc1s4	33
GO:0045069	GO:0045069	regulation of viral genome replication	32/4926	92/28891	3.03193412312727e-05	0.00018988079620718	9.5215447637272e-05	Gbp3/Gbp7/Plscr2/Ifih1/Oasl2/Znfx1/Ddb1/Bst2/Top2b/Pkn2/Eif2ak2/Larp1/Stau1/Ddx3x/Apobec3/Zc3hav1/Ilf3/Ppid/Hacd3/Cnot7/Vapb/Tasor/Rad23a/Ifitm3/Ppia/Tarbp2/Adarb1/Rsad2/Ddx5/Slpi/Isg15/Ifitm2	32
GO:0046209	GO:0046209	nitric oxide metabolic process	32/4926	92/28891	3.03193412312727e-05	0.00018988079620718	9.5215447637272e-05	Jak2/Cd47/Rora/Rac1/Pkd2/Mapk9/Por/Wdr35/Rock2/Hsp90aa1/Ptk2b/Sod2/Smad3/Cyb5r3/Oprm1/Akt2/Ass1/Cyp1b1/Atp2b4/Selenos/App/Asl/H2-M3/Tspo/Gla/Ddah2/Tlr4/Npy/Trpv1/Esr1/Cd36/Klf4	32
GO:0018345	GO:0018345	protein palmitoylation	16/4926	33/28891	3.06299932973861e-05	0.000191452385005982	9.60035185426435e-05	Hhat/Zdhhc3/Zdhhc17/Clip3/Zdhhc20/Zdhhc1/Golga7/Zdhhc13/Zdhhc21/Zdhhc24/Zdhhc7/Zdhhc16/Zdhhc4/Golga7b/Zdhhc15/Zdhhc22	16
GO:0031338	GO:0031338	regulation of vesicle fusion	16/4926	33/28891	3.06299932973861e-05	0.000191452385005982	9.60035185426435e-05	Stxbp1/Snca/Syt4/Cplx2/Rab3a/Rims2/Coro1a/Pla2g4a/Kif5b/Cplx1/Rims1/Cacna1b/Sphk1/Syt9/Syt7/Syt3	16
GO:0071772	GO:0071772	response to BMP	53/4926	181/28891	3.07958474159301e-05	0.000192114561749377	9.63355661024642e-05	Adamts12/Bmp6/Bmpr1b/Trim33/Fbn1/Tob1/Gpr155/Megf8/Neo1/Hivep1/Pdcd4/Bmp7/Smad2/Ube2o/Htra1/Smad4/Sfrp1/Usp9x/Rgmb/Acvr1/Lemd3/Crim1/Abl1/Usp15/Sulf1/Smurf2/Smurf1/Ppm1a/Bmpr2/Nfix/Smad1/Pelo/Mapk3/Tmem53/Wnt5a/Vwc2/Runx2/Smad6/Fzd1/Ddx5/Sorl1/Itga3/Smad9/Smad7/Sox11/Hfe/Htra3/Fstl3/Acvrl1/Fstl1/Fst/Scube3/Nog	53
GO:0071773	GO:0071773	cellular response to BMP stimulus	53/4926	181/28891	3.07958474159301e-05	0.000192114561749377	9.63355661024642e-05	Adamts12/Bmp6/Bmpr1b/Trim33/Fbn1/Tob1/Gpr155/Megf8/Neo1/Hivep1/Pdcd4/Bmp7/Smad2/Ube2o/Htra1/Smad4/Sfrp1/Usp9x/Rgmb/Acvr1/Lemd3/Crim1/Abl1/Usp15/Sulf1/Smurf2/Smurf1/Ppm1a/Bmpr2/Nfix/Smad1/Pelo/Mapk3/Tmem53/Wnt5a/Vwc2/Runx2/Smad6/Fzd1/Ddx5/Sorl1/Itga3/Smad9/Smad7/Sox11/Hfe/Htra3/Fstl3/Acvrl1/Fstl1/Fst/Scube3/Nog	53
GO:0006476	GO:0006476	protein deacetylation	25/4926	65/28891	3.23521175923438e-05	0.00020162694861001	0.000101105538585863	Prkaa2/Flna/Ncor2/Smarca5/Ndn/Ep300/Hdac2/Spred1/Hdac11/Yeats2/Mbip/Prkaa1/Tbl1xr1/Hdac8/Hdac7/Zzz3/Dyrk1a/Dr1/Tbl1x/Ccar2/Tada3/Hdac5/Pml/Tppp/Sirt6	25
GO:0000070	GO:0000070	mitotic sister chromatid segregation	52/4926	177/28891	3.29954468110475e-05	0.000205436699416745	0.000103015932557741	Zwint/Hnrnpu/Kpnb1/Baz1b/Cul3/Flna/Smc1a/Vps4b/Smarca5/Rhoa/Rad21/Cltc/Akap8/Dync1li1/Seh1l/Lcmt1/Dctn2/Mapre1/Ppp2r1a/Lsm14a/Ran/Kif3b/Zfp207/Arhgef10/Chmp2b/Chmp1a/Champ1/Chmp4b/Nsmce2/Cep97/Map9/Apc/Vps4a/Abraxas2/Nudc/Cdc16/Zw10/Anapc7/Stag1/Tubg1/Mis12/Drg1/Smc2/Clasp1/Dsn1/Ttk/Chmp6/Cenpe/Mad2l1/Hspa1b/Fbxo5/Phf13	52
GO:0010823	GO:0010823	negative regulation of mitochondrion organization	22/4926	54/28891	3.35698661555858e-05	0.000208406148747117	0.000104504958582885	Huwe1/Pink1/Flcn/Clec16a/Gclc/Mfn1/Ghitm/Rnf41/Bcl2l2/Parl/Bak1/Oma1/Vat1/Slc35f6/Mul1/Tspo/Bnip3/Ppif/Prkn/Nol3/Ier3/Hgf	22
GO:0045773	GO:0045773	positive regulation of axon extension	22/4926	54/28891	3.35698661555858e-05	0.000208406148747117	0.000104504958582885	Pak1/Eif4g2/Adnp/Megf8/Ep300/L1cam/Apoe/Dbn1/Gdi1/Cdkl5/Smurf1/Golga4/Ntrk3/Anapc2/Bmpr2/Shtn1/Limk1/Pafah1b1/Cyfip1/Map1b/Cdh4/Trpv2	22
GO:1902275	GO:1902275	regulation of chromatin organization	22/4926	54/28891	3.35698661555858e-05	0.000208406148747117	0.000104504958582885	Setd5/Hnrnpu/Kdm1a/Ftx/Msl2/Tlk1/Phf8/Ssrp1/Msl1/Mllt3/Hcfc1/Pphln1/Atf7ip/Phf2/Tlk2/Dyrk1a/Tasor/Samd1/Alkbh4/Mettl4/Lsm11/Cdk2	22
GO:0071356	GO:0071356	cellular response to tumor necrosis factor	54/4926	186/28891	3.38308574638066e-05	0.000209823296823396	0.000105215585413752	Stat1/Adamts12/Gbp3/Lrrk2/Irf1/Casp1/Jak2/Gsdme/Actr3/Ripk1/Rora/Cyld/Dhx9/Cpne1/Prpf8/Hipk1/Wdr35/Dab2ip/Dbn1/Ybx3/Traf2/Ptk2b/Sfrp1/Tjp2/Tnfrsf1a/Erbin/Birc2/Cfl1/Otulin/Traf5/Rraga/Ppp2cb/Sharpin/Mapk1/Lims1/Trim32/Mapk3/Birc3/Rela/Rps3/Gas6/Ube2k/Zfp36l2/Sphk1/Smpd4/Spata2/Peli3/Prkn/Nol3/Tnfsf13b/Nkiras2/Zfp36/Tradd/Cx3cl1	54
GO:0003300	GO:0003300	cardiac muscle hypertrophy	38/4926	117/28891	3.38932245500133e-05	0.000210007003902643	0.000105307705060046	Yy1/Nr3c1/Pak1/Mtpn/Tomm70a/Ep300/Prkca/Akap6/Rock2/Parp1/Glrx3/Smad4/Tnfrsf1a/Inpp5f/Akap13/Adk/Mef2a/Twf1/Smad3/Nfatc3/Rgs4/Atp2a2/Smad1/Pdlim5/Camta2/Fbxo32/G6pdx/Gdf1/Atp2b4/Rock1/Ptk2/Pde5a/Foxo1/Trpc3/Mef2c/Adra1b/Mlip/Sorbs2	38
GO:0043062	GO:0043062	extracellular structure organization	84/4926	324/28891	3.39965493237106e-05	0.000210443890746096	0.000105526781328933	Adamts12/Col5a2/Mkx/Col4a5/Ndnf/Col18a1/Reck/Col16a1/Thsd4/Adamts20/Col3a1/Mmp16/Col4a6/Fap/Col9a2/Ric1/Colgalt1/Cyp2j6/Gas2/Hspg2/Mia3/Ero1a/Phldb1/Axin2/Dnajb6/Flot1/Fktn/Cst3/Vwa1/Ddr2/Loxl3/Col11a1/Sulf2/Tnfrsf1a/Lemd3/Olfml2b/Col1a2/Abl1/Sulf1/Ets1/Col5a1/Serac1/Mmp17/Ric8a/Tgfbr1/Smad3/Itga8/Prdm5/Large1/Pmp22/Lgals3/Ramp2/Apbb2/B4galt1/Pomt2/Fkrp/Cyp1b1/Mad2l2/Ptk2/Nox1/Mmp25/Abi3bp/Ntn4/Fkbp10/App/Fscn1/Bcl3/Spock2/Adamts6/Vps33b/Ltbp4/Ecm2/Efemp2/Fermt1/Clasp1/Crtap/Has2/Cav2/Col1a1/Adamts1/Prdx4/Ctss/Noxo1/Crispld2	84
GO:0070536	GO:0070536	protein K63-linked deubiquitination	15/4926	30/28891	3.42138917389728e-05	0.000211260642580953	0.000105936340342366	Otud4/Usp8/Cyld/Usp25/Brcc3/Usp9x/Zranb1/Yod1/Usp13/Psmd14/Stambp/Abraxas2/Spata2/Otud7a/Otud1	15
GO:0042308	GO:0042308	negative regulation of protein import into nucleus	11/4926	18/28891	3.42273206988321e-05	0.000211260642580953	0.000105936340342366	Gbp4/Angpt1/Sumo1/Mdfic/Pkig/Pkia/Ufm1/Apod/Fermt1/Sirt6/Cd36	11
GO:0051905	GO:0051905	establishment of pigment granule localization	11/4926	18/28891	3.42273206988321e-05	0.000211260642580953	0.000105936340342366	Myo5a/Bloc1s5/Rab11b/Dctn2/Dctn1/Map2k1/Rab1a/Myo7a/a/Bloc1s6/Gpr143	11
GO:0050433	GO:0050433	regulation of catecholamine secretion	26/4926	69/28891	3.44314218597038e-05	0.000212316065756039	0.0001064655807504	Myo5a/Abat/Snca/Syt10/Pink1/Dtnbp1/Syt4/Kcnb1/Rab3a/Kcna2/Plcd1/P2ry12/Rtn4/Sdhd/Ptger3/P2ry1/Chrna7/Syt6/Syt9/Syt7/Syt3/Chrnb2/Htr2a/Chrna6/Syt5/Cnr1	26
GO:0034502	GO:0034502	protein localization to chromosome	37/4926	113/28891	3.50350193486479e-05	0.000215623396432705	0.000108124036882634	Vcpip1/Wbp2/Parp3/Cct2/Rad21/Carm1/Iffo1/Mcm9/Tnks/Cct6a/Parp1/Gnl3l/Ctcf/Rnf4/Cct5/Pphln1/Champ1/Rcc2/Cct8/Tcp1/Slf1/Xrcc4/Tasor/Terf2ip/Zw10/Atrx/Vrk1/Tinf2/Brca2/Ruvbl2/Pml/Sirt6/Ttk/Mms22l/Macroh2a2/Esr1/Tonsl	37
GO:0110020	GO:0110020	regulation of actomyosin structure organization	37/4926	113/28891	3.50350193486479e-05	0.000215623396432705	0.000108124036882634	Dlc1/Sdc4/Kank4/Actg1/Pak1/Cd47/Rac1/Pfn2/Cgnl1/Rhoa/Ppfia1/Ep300/Tpm1/Hdac2/Rock2/Tjp1/Smad4/Cdc42/Sorbs3/Abl1/Akap13/Arhgef10/Alms1/Tgfbr1/Smad3/Limk1/Wasf2/Evl/Met/Tgfb3/Ppm1e/Ppm1f/Arhgap6/Tesk1/Clasp1/Mef2c/Rhpn2	37
GO:0009066	GO:0009066	aspartate family amino acid metabolic process	18/4926	40/28891	3.53000935362018e-05	0.00021642399603027	0.000108525496380292	Ddo/Atf4/Got2/Nat8l/Mtr/Enoph1/Mthfd1/Plod2/Ass1/Apip/Mtap/Mthfd2l/Aass/Asns/Aasdhppt/Sdsl/Mtrr/Nit2	18
GO:0021799	GO:0021799	cerebral cortex radially oriented cell migration	18/4926	40/28891	3.53000935362018e-05	0.00021642399603027	0.000108525496380292	Gli3/Col3a1/Reln/Wdr47/Rac1/Ctnnb1/Socs7/Sun1/Dab2ip/Sun2/Syne2/Cdk5r1/Srgap2/Ccdc141/P2ry12/Rtn4/Pafah1b1/Fut10	18
GO:0035329	GO:0035329	hippo signaling	18/4926	40/28891	3.53000935362018e-05	0.00021642399603027	0.000108525496380292	Tial1/Limd1/Sav1/Lats1/Src/Amotl2/Mob1a/Amot/Yap1/Mark3/Wwc1/Amotl1/Tead3/Stk3/Arrdc3/Ajuba/Sox11/Nuak2	18
GO:0060236	GO:0060236	regulation of mitotic spindle organization	18/4926	40/28891	3.53000935362018e-05	0.00021642399603027	0.000108525496380292	Hnrnpu/Parp3/Vps4b/Gnai1/Cltc/Dync1h1/Dctn1/Cenpj/Gpsm2/Chmp2b/Chmp1a/Chmp4b/Cep97/Map9/Drg1/Fsd1/Chmp6/Hspa1b	18
GO:0021696	GO:0021696	cerebellar cortex morphogenesis	20/4926	47/28891	3.58149373261424e-05	0.000219370767022494	0.00011000315038593	Atp2b2/Nrxn1/Slc25a46/Rora/Ptpn11/Ldb1/Usp9x/Ulk1/Map2k1/Herc1/Cend1/Nfix/Pcnt/Agtpbp1/Faim2/Sptbn2/Trnp1/Zfp365/Ttll1/Gli1	20
GO:0021543	GO:0021543	pallium development	53/4926	182/28891	3.63225190498133e-05	0.000222267475826768	0.000111455700780614	Fgf13/Epha5/Gli3/Phactr1/Col3a1/Kcna1/Reln/Crkl/Psen1/Wdr47/Rac1/Ywhae/Hnrnpk/Ctnnb1/Rhoa/Socs7/Fxr2/Cdh2/Atg7/Hdac2/Sun1/Lrp6/Bbs2/Dab2ip/Fktn/Kif3a/Afdn/Akirin2/Usp9x/Tacc1/Tubb2a/Sun2/Syne2/Nfix/Ccdc85c/Large1/Cdk5r1/Pals1/Zbtb18/Srgap2/Ccdc141/Pex5/P2ry12/Rtn4/Pomt2/Pafah1b1/Pten/Grin1/Fut10/Kcnq2/Slit2/Bbs1/Lmx1a	53
GO:0042129	GO:0042129	regulation of T cell proliferation	63/4926	227/28891	3.66298526084137e-05	0.000223934456413495	0.000112291605758571	H2-K1/H2-Q4/Irgm1/H2-D1/H2-Q7/Cd274/H2-T22/Irf1/Sdc4/Prnp/Cd44/Il15/Cd81/Ripk2/Jak2/Erbb2/Gpnmb/Il6st/Prkar1a/Il27/Hmgb1/Cd55/Ctnnb1/H2-T23/Marchf7/Cd46/Vcam1/Cd209c/Sos1/Bmi1/Slc7a1/Adk/Pla2g5/Sos2/Mapk8ip1/Dlg1/Cd24a/Lgals3/Ndfip1/Sh3rf1/Zbtb7b/Rps3/Coro1a/Cd59a/Cd1d1/H2-Q6/Pten/Pde5a/Tmem131l/Lgals9/H2-Aa/Lmo1/Pnp/Bid/Tnfsf13b/Kitl/H2-DMb1/Il12rb1/Icosl/Cebpb/Il20rb/Cd80/Foxj1	63
GO:0045669	GO:0045669	positive regulation of osteoblast differentiation	28/4926	77/28891	3.73278619628468e-05	0.000227767439360358	0.000114213649453149	Gli3/Bmp6/Bmpr1b/Il6st/Fgf2/Ctnnb1/Zhx3/Bmp7/Suco/Ddr2/Acvr1/Cthrc1/Jund/Yap1/Bmpr2/Trp63/Smad1/Lrp3/Runx2/Cebpd/Men1/Gnas/Sox11/Fam20c/Mef2c/Cebpb/Fbxo5/Scube3	28
GO:0080164	GO:0080164	regulation of nitric oxide metabolic process	28/4926	77/28891	3.73278619628468e-05	0.000227767439360358	0.000114213649453149	Jak2/Cd47/Rac1/Pkd2/Mapk9/Wdr35/Rock2/Hsp90aa1/Ptk2b/Sod2/Smad3/Oprm1/Akt2/Ass1/Atp2b4/Selenos/App/Asl/H2-M3/Tspo/Gla/Ddah2/Tlr4/Npy/Trpv1/Esr1/Cd36/Klf4	28
GO:0021587	GO:0021587	cerebellum morphogenesis	23/4926	58/28891	3.74866608856137e-05	0.000228301952763002	0.000114481680417404	Atp2b2/Nrxn1/Slc25a46/Rora/Ptpn11/Ldb1/Lrp6/Usp9x/Abl1/Ulk1/Map2k1/Herc1/Cend1/Nfix/Pcnt/Agtpbp1/Faim2/Sptbn2/Trnp1/Zfp365/Ttll1/Gas1/Gli1	23
GO:0045010	GO:0045010	actin nucleation	23/4926	58/28891	3.74866608856137e-05	0.000228301952763002	0.000114481680417404	Washc4/Actr3/Actr2/Ap1ar/Wasf3/Arf1/Gmfb/Jmy/Iqgap2/Arpc5/Washc2/Arfip2/Wasf2/Evl/Whamm/Wipf3/Coro1a/Hip1r/Wasf1/Cyfip1/Washc1/Fmn1/Coro1b	23
GO:0090100	GO:0090100	positive regulation of transmembrane receptor protein serine/threonine kinase signaling pathway	34/4926	101/28891	3.77711800791596e-05	0.000229680292908168	0.000115172847067954	Bmp6/Jak2/Sdcbp/Flcn/Neo1/Ep300/Bmp7/Smad2/Parp1/Ube2o/Smad4/Rnf111/Acvr1/Zc3h3/Sulf1/Tgfbr1/Itga8/Bmpr2/Inhba/Acvr1b/Pelo/Nup93/Tgfb3/Tgfb1i1/Gipc1/Men1/Csnk2b/Ing2/Lgals9/Fermt1/Sox11/Acvrl1/Cited2/Scube3	34
GO:0035725	GO:0035725	sodium ion transmembrane transport	50/4926	169/28891	3.77846107934066e-05	0.000229680292908168	0.000115172847067954	Fgf13/Hecw2/Scn7a/Slc6a1/Atp1b2/Agrn/Slc6a11/Scn8a/Wnk2/Fgf12/Pkd2/Slc9a9/Arf1/Slc9a6/Slc6a6/Wnk4/Atp1b1/Slc13a3/Tmem168/Ywhah/Scn4b/Slc4a8/Hecw1/Scn9a/Hcn2/Cacna1h/Nedd4/Slmap/Nedd4l/Tpcn2/Gpd1l/Kcnk1/Ank3/Slc8a3/Atp2b4/Wnk1/Kif5b/Slc6a17/Scn10a/Scn1a/Atp1a1/Scn11a/Kcnq2/Glrx/Atp1a3/Slc24a4/Stom/Grik1/Slc8a1/Fxyd5	50
GO:0009067	GO:0009067	aspartate family amino acid biosynthetic process	12/4926	21/28891	3.79871438411037e-05	0.000230256666779772	0.000115461868903166	Got2/Mtr/Enoph1/Mthfd1/Plod2/Apip/Mtap/Mthfd2l/Aass/Asns/Aasdhppt/Mtrr	12
GO:0034472	GO:0034472	snRNA 3'-end processing	12/4926	21/28891	3.79871438411037e-05	0.000230256666779772	0.000115461868903166	Ints6/Ints8/Ints1/Toe1/Usb1/Ints2/Ints7/Exosc5/Ints5/Exosc9/Ints12/Exosc4	12
GO:1990182	GO:1990182	exosomal secretion	12/4926	21/28891	3.79871438411037e-05	0.000230256666779772	0.000115461868903166	Sdc4/Rab7/Pdcd6ip/Sdcbp/Vps4b/Atp9a/Hgs/Stam/Vps4a/Prkn/Sdc1/Steap3	12
GO:0051453	GO:0051453	regulation of intracellular pH	29/4926	81/28891	3.81811467359802e-05	0.00023099593775268	0.000115832575251658	Lrrk2/Rab7/Dmxl2/Atp6ap2/Slc9a9/Slc9a6/Atp6v1b2/Vps33a/Slc4a3/Tmem165/Slc4a7/Atp6v0d1/Slc4a8/Tmem106b/Dmxl1/Atp6v0c/Snapin/Car2/Tpcn2/Ube3a/Spns1/Tmem9/Creg1/Grn/Nox1/Ccdc115/Aqp11/Hvcn1/Atp6v0d2	29
GO:0072665	GO:0072665	protein localization to vacuole	29/4926	81/28891	3.81811467359802e-05	0.00023099593775268	0.000115832575251658	Irgm1/Irgm2/Cd81/Rab7/Vps13a/Scarb2/Sqstm1/Vps54/Pxk/Rock2/Lamp2/Gnptab/M6pr/Lmbrd1/Hgs/Smurf1/Stam/Sh3glb1/Ncoa4/Rraga/Ap3b1/Ap3d1/Vps4a/Nedd4/Rtn4/Glmp/Sorl1/Vps37d/Ndp	29
GO:0048145	GO:0048145	regulation of fibroblast proliferation	40/4926	126/28891	3.85130416332042e-05	0.000232453476464109	0.000116563455907466	Rasgrf1/Parp10/Zmpste24/Trp53inp1/Dhx9/Pex2/Jun/Kmt2a/Fbrs/Dab2ip/Kmt2c/Cdc73/Nbn/Ddr2/Sfrp1/Sod2/Abl1/Morc3/Prkdc/Icmt/Brpf1/Nras/Smarca2/Xrcc4/Trim32/Wnt5a/Ngfr/Gas6/Men1/Sphk1/Socs1/Pml/Pdgfc/Sirt6/Pdgfa/Tgif1/Esr1/Rnaseh2b/Myc/Cd74	40
GO:0018230	GO:0018230	peptidyl-L-cysteine S-palmitoylation	13/4926	24/28891	3.86450648868662e-05	0.000232453476464109	0.000116563455907466	Zdhhc3/Zdhhc17/Clip3/Zdhhc20/Zdhhc1/Golga7/Zdhhc21/Zdhhc24/Zdhhc7/Zdhhc4/Golga7b/Zdhhc15/Zdhhc22	13
GO:0018231	GO:0018231	peptidyl-S-diacylglycerol-L-cysteine biosynthetic process from peptidyl-cysteine	13/4926	24/28891	3.86450648868662e-05	0.000232453476464109	0.000116563455907466	Zdhhc3/Zdhhc17/Clip3/Zdhhc20/Zdhhc1/Golga7/Zdhhc21/Zdhhc24/Zdhhc7/Zdhhc4/Golga7b/Zdhhc15/Zdhhc22	13
GO:0043555	GO:0043555	regulation of translation in response to stress	13/4926	24/28891	3.86450648868662e-05	0.000232453476464109	0.000116563455907466	Ppp1r15b/Npm1/Map3k20/Ddx3x/Dnajc3/Impact/Eif2s1/Tmed2/Eif4g1/Fech/Eif2ak3/Eif2ak1/Pml	13
GO:0140112	GO:0140112	extracellular vesicle biogenesis	13/4926	24/28891	3.86450648868662e-05	0.000232453476464109	0.000116563455907466	Sdc4/Rab7/Pdcd6ip/Sdcbp/Vps4b/Atp9a/Hgs/Stam/Vps4a/Prkn/Sdc1/Arrdc4/Steap3	13
GO:2000269	GO:2000269	regulation of fibroblast apoptotic process	13/4926	24/28891	3.86450648868662e-05	0.000232453476464109	0.000116563455907466	Btg1/Pik3ca/Sfrp1/Prdm11/Trp63/Apc/Gas6/Xrcc2/Stk17b/Men1/Bbc3/Socs1/Bid	13
GO:1901796	GO:1901796	regulation of signal transduction by p53 class mediator	30/4926	85/28891	3.86757928250747e-05	0.000232453476464109	0.000116563455907466	Cd44/Kdm1a/Zmpste24/Hnrnpk/Npm1/Atad5/Smyd2/Marchf7/Spred1/Pak1ip1/Mdm4/Usp15/Chd5/Sh3glb1/Dyrk1a/Armc10/Sox4/Ddx5/Dyrk3/Zfp385a/Pml/Prkn/Bop1/Eef1e1/Nop2/Pla2r1/Prmt6/Myc/Cd74/Steap3	30
GO:0002791	GO:0002791	regulation of peptide secretion	72/4926	269/28891	3.97585020813045e-05	0.000238737147797197	0.000119714393710216	Epha5/Per2/Srebf1/Sybu/Selenot/Jak2/Abat/Tbc1d1/Myh9/Fbn1/Midn/Prkar1a/Rac1/Ptpn11/Sidt2/Trpc1/Gnao1/Atg7/Nlgn2/Rfx3/Pfkfb2/Ptbp1/Cask/Glud1/Cdk16/C2cd2l/Sfrp1/Ppp3cb/Rest/Slc16a1/Slc25a22/Hadh/Pde1c/Hcfc1/Oga/Kcnb1/Osbp/Anxa5/Rapgef4/Irs2/Ensa/Aimp1/Gnaz/Gna11/Prkaca/Ucp2/Sox4/Pfkl/Myt1/Ptger3/Gnaq/Kif5b/Orai1/Syt9/Foxo1/C1qtnf12/Syt7/Sytl4/Serp1/Prkn/Gnas/Gpr27/Sirt6/Hfe/Pde8b/Pde4c/Nnat/Piwil4/Adcyap1/Cnr1/S100a9/Cd74	72
GO:0002011	GO:0002011	morphogenesis of an epithelial sheet	24/4926	62/28891	4.0874057552635e-05	0.000244976944939297	0.000122843330864043	Cd44/Flna/Map3k1/Megf8/Arhgap12/Lrp6/Bmp7/Sos1/Flrt3/Col5a1/Cd151/Lin7c/Pals1/Hoxb4/Wnt5a/Tor1a/Hbegf/Dvl2/Pten/Fermt1/Clasp1/Ajuba/Sox11/Acvrl1	24
GO:0021575	GO:0021575	hindbrain morphogenesis	24/4926	62/28891	4.0874057552635e-05	0.000244976944939297	0.000122843330864043	Dlc1/Atp2b2/Nrxn1/Slc25a46/Rora/Ptpn11/Ldb1/Lrp6/Usp9x/Abl1/Ulk1/Map2k1/Herc1/Cend1/Nfix/Pcnt/Agtpbp1/Faim2/Sptbn2/Trnp1/Zfp365/Ttll1/Gas1/Gli1	24
GO:0045637	GO:0045637	regulation of myeloid cell differentiation	65/4926	237/28891	4.14233915745143e-05	0.000248037544507339	0.000124378064042598	Stat1/B2m/Csf1/Zbtb16/Fgfr3/Kdm1a/Zbtb7a/Smap1/Ripk1/Fbn1/Hmgb1/Ctnnb1/Jun/Ldb1/Prkca/Ubash3b/Rbm15/Fbxw7/Cdc73/Tmem64/Ptk2b/Sfrp1/Tjp2/Brd1/Ctr9/Stat3/Ets1/Prkdc/Rnf41/Rarg/Pou4f1/Inhba/Acvr1b/Apc/Gabpa/Lyn/Car2/Rcor1/Foxo3/Runx1/Ndfip1/Nedd9/Rbfox2/Clec2d/Eif6/Pithd1/Hmgb3/Ninj1/Ppargc1b/Ypel4/Kitl/Gnas/Thoc5/Isg15/Ankrd54/Fstl3/Fas/Mef2c/Zfp36/Hoxb8/Tyrobp/Cebpb/Pirb/Myc/Cd74	65
GO:0033146	GO:0033146	regulation of intracellular estrogen receptor signaling pathway	17/4926	37/28891	4.17510640928488e-05	0.000249244282187072	0.000124983180887754	Lbh/Pak1/Cyp7b1/Wbp2/Kmt2d/Carm1/Lats1/Src/Parp1/Cnot1/Yap1/Trp63/Cnot2/Ar/Cnot9/Ufm1/Vps18	17
GO:0048169	GO:0048169	regulation of long-term neuronal synaptic plasticity	17/4926	37/28891	4.17510640928488e-05	0.000249244282187072	0.000124983180887754	Grik2/Snca/Syngap1/Ephb2/Nptn/Rab5a/Lnpep/Kras/Syp/Grin2b/Grin1/Fcgr2b/Rims1/App/Bdnf/Neurl1a/Grik1	17
GO:0071214	GO:0071214	cellular response to abiotic stimulus	87/4926	340/28891	4.17803841183693e-05	0.000249244282187072	0.000124983180887754	Mkx/Yy1/Plec/Casp1/Palm/Kdm1a/Ddb1/Zbtb1/Tnks1bp1/Zmpste24/Trp53inp1/Rac1/Ptpn11/Pkd2/Slc25a23/Ctnnb1/Lrrc8c/Npm1/Map3k20/Ddx3x/Ep300/Nucks1/Wrn/Rab11b/Mapk9/Fbxw7/Parp1/Ybx3/Dhx36/Ppid/Pik3ca/Rnf4/Arhgdia/Brcc3/Pold3/Sfrp1/Rest/Bag3/Eif2s1/Usp15/Xrcc5/Habp4/Cradd/Rgs9/Yap1/Rhob/Rab11fip5/Casp9/Nlk/Gna11/Usp47/Tlk2/Cul4b/Ercc4/Nedd4/Bak1/Akt2/Cers1/Smpd1/Noc2l/Wnk1/Nox1/Pten/Tmem109/Rdh11/Atp1a1/Bbc3/Ints7/Brca2/Ruvbl2/Rad1/Elk1/Pde2a/Mapk11/Cnn2/Trpv4/Pcna/Slc24a4/Gadd45a/Col1a1/Actr5/Actb/Trpv1/Hvcn1/Polh/Nscme3l/Kdm4d	87
GO:0104004	GO:0104004	cellular response to environmental stimulus	87/4926	340/28891	4.17803841183693e-05	0.000249244282187072	0.000124983180887754	Mkx/Yy1/Plec/Casp1/Palm/Kdm1a/Ddb1/Zbtb1/Tnks1bp1/Zmpste24/Trp53inp1/Rac1/Ptpn11/Pkd2/Slc25a23/Ctnnb1/Lrrc8c/Npm1/Map3k20/Ddx3x/Ep300/Nucks1/Wrn/Rab11b/Mapk9/Fbxw7/Parp1/Ybx3/Dhx36/Ppid/Pik3ca/Rnf4/Arhgdia/Brcc3/Pold3/Sfrp1/Rest/Bag3/Eif2s1/Usp15/Xrcc5/Habp4/Cradd/Rgs9/Yap1/Rhob/Rab11fip5/Casp9/Nlk/Gna11/Usp47/Tlk2/Cul4b/Ercc4/Nedd4/Bak1/Akt2/Cers1/Smpd1/Noc2l/Wnk1/Nox1/Pten/Tmem109/Rdh11/Atp1a1/Bbc3/Ints7/Brca2/Ruvbl2/Rad1/Elk1/Pde2a/Mapk11/Cnn2/Trpv4/Pcna/Slc24a4/Gadd45a/Col1a1/Actr5/Actb/Trpv1/Hvcn1/Polh/Nscme3l/Kdm4d	87
GO:0045446	GO:0045446	endothelial cell differentiation	38/4926	118/28891	4.18504094297619e-05	0.000249429995978683	0.000125076306797029	Bmp6/Msn/Col18a1/Btg1/Ctnnb1/Fasn/S1pr3/Ift88/Rock2/Akap11/Afdn/Tjp1/Smad4/Tjp2/Tnfrsf1a/Acvr1/Cxcr4/Zeb1/Rapgef1/Tgfbr1/Fzd2/Zdhhc21/Bmpr2/Rap2c/Arhgef26/Met/Lipa/Fzd1/Rock1/Heg1/Vcl/Xdh/Pde2a/Ndp/Acvrl1/S1pr2/Fstl1/Abcb1b	38
GO:0010927	GO:0010927	cellular component assembly involved in morphogenesis	42/4926	135/28891	4.26051127073306e-05	0.000253692282072527	0.000127213623926985	Plec/Agfg1/Tmf1/Actg1/Wdr1/Fig4/Pikfyve/Prkar1a/Sec23ip/Vps13b/Ep300/Tpm1/Phldb1/Csrp1/Hdac2/Tmod2/Smad4/Mios/AU040320/Epb41l3/Ccdc136/Akap13/Mef2a/Itgb4/Pmp22/Pals1/Tmod1/Gpc1/Nfasc/Six4/Fhod3/Pgm5/Ckap5/Pafah1b1/Cd9/Zpbp/Nebl/Cntn1/Tppp/Clasp1/Mef2c/Ncmap	42
GO:0051260	GO:0051260	protein homooligomerization	55/4926	192/28891	4.33069942711207e-05	0.000257632425102687	0.000129189402888657	Slc1a2/Gbp5/B2m/Prnp/Kcna1/Ripk2/Pdcd6ip/Zbtb1/Gls/G3bp2/Pkd2/Mlkl/Kcna6/Usp16/Abca3/Ehd4/Sod2/Osbpl2/Mpp2/Tgm2/Rnf135/Kcnb1/Vps35/Kctd9/Appl2/Pnpt1/Kcna2/Samhd1/Pkm/Evl/Tifa/Samd1/Vasp/Apip/Kcnc4/Kcnd1/Kctd6/Kctd7/App/Bbc3/Cby1/Ninj1/Gsdmd/Lzts3/Vstm5/Aqp11/Kcnb2/Kctd11/Trpv1/Kcnc2/Kcna5/Kcnv1/Kcns1/Kcna4/Ikzf4	55
GO:0048706	GO:0048706	embryonic skeletal system development	45/4926	148/28891	4.34818640081868e-05	0.000258432987844766	0.000129590843905186	Gli3/Mthfd1l/Xylt1/Mmp16/Hoxc4/Sp1/Ctnnb1/Slc39a1/Megf8/Hspg2/Sp3/Bmp7/Smad2/Col11a1/Sulf2/Bmi1/Sulf1/Zeb1/Tapt1/Tgfbr1/Smad3/Dlg1/Deaf1/Hoxb4/Wnt5a/Six4/Runx2/Tgfb3/Rdh10/Men1/Slc39a3/Six1/Gnas/Tbx15/Sox11/Hoxc9/Satb2/Alx1/Col1a1/Mef2c/Etl4/Gas1/Hoxb8/Hoxd1/Nog	45
GO:0090224	GO:0090224	regulation of spindle organization	19/4926	44/28891	4.36886497932521e-05	0.00025942158437419	0.000130086574189459	Hnrnpu/Parp3/Vps4b/Gnai1/Cltc/Dync1h1/Dctn1/Rnf4/Cenpj/Gpsm2/Chmp2b/Chmp1a/Chmp4b/Cep97/Map9/Drg1/Fsd1/Chmp6/Hspa1b	19
GO:0032008	GO:0032008	positive regulation of TOR signaling	26/4926	70/28891	4.59505250537029e-05	0.000272600108389821	0.000136694925789048	Cul3/Reln/Fnip1/Gpr155/Golph3/Flcn/Ep300/Akt3/Clec16a/Seh1l/Src/Rictor/Bmt2/Mios/Tbk1/Usp9x/Rps6kb1/Rraga/Gas6/Xbp1/Sec13/Rragb/Rragd/Smcr8/Pih1d1/Wdr24	26
GO:0051053	GO:0051053	negative regulation of DNA metabolic process	44/4926	144/28891	4.61035669586298e-05	0.000273002931584204	0.000136896920890911	Ahr/Hnrnpu/Ercc6/Parp3/Gmnc/Flcn/Rif1/Dcp2/Atg7/Src/Tnks/Gtpbp4/Rad50/Ubqln4/Parp1/Gnl3l/Nbn/Fbh1/Rad17/Abl1/Xrcc5/Bmpr2/Tspyl2/Ercc4/Xrcc4/Ndfip1/Rtel1/H1f0/Terf2ip/Cers1/Dnajc2/Klhl15/Rps3/Mad2l2/Men1/Msh6/Helb/Timeless/Tinf2/Pml/Ten1/Shld3/Acvrl1/Fbxo5	44
GO:1905039	GO:1905039	carboxylic acid transmembrane transport	44/4926	144/28891	4.61035669586298e-05	0.000273002931584204	0.000136896920890911	Slc1a2/Per2/Psen1/Abcc5/Acsl6/Slc36a1/Lrrc8c/Epm2a/Arl6ip5/Slc7a8/Slc6a6/Slc13a3/Lrrc8a/Slc38a10/Slc38a6/Slc25a15/Slc16a1/Slc25a22/Slc7a1/Abcd1/Irs2/Rgs4/Abcc1/Slco1a5/Slc17a6/Slc25a21/Slc38a1/Akt2/Sfxn3/Slc15a4/Emb/Acsl5/Slc25a1/Slc25a10/Slc25a32/Mfsd12/Slc7a11/Slc7a5/Slc43a1/Slc46a1/Cd36/Abcb1b/Myc/Slc36a2	44
GO:0050714	GO:0050714	positive regulation of protein secretion	54/4926	188/28891	4.66375719569301e-05	0.000275910285018259	0.000138354809019636	Sybu/Unc13b/Jak2/Abat/Myh9/Prkar1a/Rac1/Golph3/Rab34/Trpc1/Wls/Ep300/Arf1/Atg7/Nlgn2/Pfkfb2/Zfp384/Bsg/Ptbp1/Cask/Glud1/Ppid/C2cd2l/Tmed10/Ppp3cb/Hcfc1/Adam9/Cd2ap/Oga/Vps35/Osbp/Rapgef4/Irs2/Gna11/Prkaca/Golph3l/Ppia/Sox4/Tgfb3/Gnaq/Kif5b/Orai1/C1qtnf12/Sytl4/Serp1/Prkn/Gnas/Gpr27/Arf6/Sirt6/Tlr4/Pard6a/Ang/Nnat	54
GO:0030834	GO:0030834	regulation of actin filament depolymerization	22/4926	55/28891	4.69866262316849e-05	0.000277719109699351	0.000139261841511324	Wdr1/Mtpn/Capza2/Specc1l/Swap70/Sptbn1/Tpm1/Add3/Tmod2/Pik3ca/Dmtn/Cfl1/Twf1/Avil/Svil/Tmod1/Evl/Add2/Eps8/Sh3bp1/Sptb/Capg	22
GO:0007052	GO:0007052	mitotic spindle organization	40/4926	127/28891	4.70543940162463e-05	0.000277863562455053	0.00013933427713447	Hnrnpu/Kpnb1/Flna/Smc1a/Parp3/Vps4b/Rhoa/Eml1/Gnai1/Cltc/Sbds/Dync1h1/Dctn2/Dctn1/Mecp2/Lsm14a/Cenpj/Kif3b/Tacc1/Zfp207/Gpsm2/Arhgef10/Chmp2b/Chmp1a/Chmp4b/Cep97/Map9/Pcnt/Map4/Abraxas2/Nudc/Ckap5/Stag1/Tubg1/Drg1/Fsd1/Clasp1/Chmp6/Cenpe/Hspa1b	40
GO:0045787	GO:0045787	positive regulation of cell cycle	92/4926	365/28891	4.72008553407794e-05	0.000278472019595601	0.000139639387077985	Plscr2/Hnrnpu/Ccnd1/Cdkn1b/Cul3/Ttl/Ptpn11/Pkd2/Hmgb1/Vps4b/Pkn2/Rhoa/Npm1/Rad21/Map3k20/Ddx3x/Atad5/Npr2/Azin1/Prkca/Ccnd3/Dync1li1/Dync1h1/Rock2/Lrp6/Ccpg1/Pggt1b/Cdc73/Calr/Mecp2/Ddr2/Smarcd3/Cenpj/Cdc42/Trim21/Kif3b/Anp32b/Abl1/Usp22/Gpsm2/Rcc2/Rps6kb1/Eif4g1/Sfpq/Nsmce2/Slf1/Lgmn/Trp63/Ankrd17/Rpl17/Cdc14b/Dusp3/Cul4b/Trim32/Met/Rad23a/Dynlt3/Wnt5a/Cdc16/Cenpv/Anapc7/Flt3l/Pafah1b1/Wnk1/Lmnb1/Gipc1/Asns/Mepce/Atrx/Plrg1/App/Sphk1/Prdm9/Ube2e2/Brca2/Dyrk3/Smc2/Thoc5/Nudt16/Cenpe/Mad2l1/Adamts1/Kcna5/Shb/Lsm11/Tbx3/Cited2/Hspa2/Fen1/Fbxo5/Gli1/Myc	92
GO:0002028	GO:0002028	regulation of sodium ion transport	34/4926	102/28891	4.74562461241244e-05	0.000279721421318024	0.000140265897744969	Fgf13/Hecw2/Atp1b2/Agrn/Nkain2/Wnk2/Fgf12/Ahcyl1/Akt3/Arf1/Wnk4/Atp1b1/Tmem168/Ywhah/Scn4b/Per1/Hecw1/Nedd4/Slmap/Nedd4l/Akt2/Gpd1l/Ank3/Atp2b4/Wnk1/Cntn1/Kif5b/Atp1a1/Gnas/Glrx/Sptbn4/Stom/Slc8a1/Fxyd5	34
GO:0032922	GO:0032922	circadian regulation of gene expression	27/4926	74/28891	4.76501170372122e-05	0.000280348807852883	0.000140580499805585	Ahr/Per2/Hnrnpu/Ciart/Cry1/Cry2/Ppp1cc/Huwe1/Maged1/Rora/Ppp1cb/Csnk1d/Kmt2a/Atf4/Hdac2/Nampt/Kdm2a/Per1/Crem/Ppp1ca/Ngfr/Bhlhe40/Bhlhe41/Pml/Nudt12/Sirt6/Kdm8	27
GO:2000144	GO:2000144	positive regulation of DNA-templated transcription initiation	27/4926	74/28891	4.76501170372122e-05	0.000280348807852883	0.000140580499805585	Ahr/Ercc6/Taf2/Med13/Setx/Med14/Jun/Paxip1/Gtf2a1/Cand1/Bclaf1/Med15/Dhx36/Psmc6/Med23/Taf4/Mdc1/Tbp/Taf11/Med20/Med28/Med30/Med19/Taf5/Med18/Med9/Myc	27
GO:0006367	GO:0006367	transcription initiation at RNA polymerase II promoter	33/4926	98/28891	4.84482231490816e-05	0.000284522394739066	0.000142673338847546	Ahr/Ercc6/Taf2/Med13/Hmgb1/Med14/Pwwp2a/Paxip1/Gtf2a1/Gtf2e2/Cand1/Med15/Dhx36/Gtf2f2/Thra/Psmc6/Med23/Atf7ip/Taf4/Mdc1/Tbp/Taf11/Dr1/Med20/Med28/Ercc3/Med30/Med19/Taf5/Med18/Med9/Esr1/Myc	33
GO:0021954	GO:0021954	central nervous system neuron development	33/4926	98/28891	4.84482231490816e-05	0.000284522394739066	0.000142673338847546	Dcc/Sema3e/Ndnf/Kifbp/Wdr47/Rac1/Scyl2/Ephb2/Nin/Prkca/Atg7/B4galt6/Hsp90aa1/Arhgef28/Agbl4/Taok1/Ephb3/Spg11/Lingo1/Pals1/Agtpbp1/Plxna1/B4galt5/Adarb1/Pafah1b1/Ptk2/Pten/Gnaq/Chrnb2/Slit2/Hsp90ab1/Sptbn4/Nr4a2	33
GO:0040036	GO:0040036	regulation of fibroblast growth factor receptor signaling pathway	16/4926	34/28891	4.87139747818134e-05	0.000285560073378217	0.00014319368128398	Nrxn1/Ctnnb1/Nptn/Sulf2/Sulf1/Shisa2/Ofd1/Gpc1/Wnt5a/Ngfr/Runx2/Spry4/Fgfrl1/Fgfbp3/Fam20c/Nog	16
GO:0099010	GO:0099010	modification of postsynaptic structure	16/4926	34/28891	4.87139747818134e-05	0.000285560073378217	0.00014319368128398	Pfn2/Rhoa/Stau1/Egln1/Wasf3/Marcks/Cdc42/Rap1b/Cfl1/Chmp2b/Rhob/Ptk2/Wasf1/Cyfip1/Filip1/Sptb	16
GO:0006919	GO:0006919	activation of cysteine-type endopeptidase activity involved in apoptotic process	28/4926	78/28891	4.88271731927755e-05	0.000285701333654443	0.000143264516042959	Dlc1/Stat1/Nod1/Jak2/Snca/Ift57/Hspd1/Casp8ap2/Anp32b/Slc11a2/Smad3/Cradd/Casp9/Apaf1/Ret/Eif2ak3/Bak1/Ngfr/Hip1r/Mul1/Xdh/Bbc3/Pml/Pdcd2/Casp2/Bid/S100a9/Myc	28
GO:0070972	GO:0070972	protein localization to endoplasmic reticulum	28/4926	78/28891	4.88271731927755e-05	0.000285701333654443	0.000143264516042959	Srp54c/Lrrk2/Ssr3/Srp54b/Vapa/Sec63/Vps54/Bcap31/Mia3/Tram2/Rab3gap1/Srp72/Chmp4b/Kdelr1/Ank2/Get4/Srp19/Rer1/Edem1/Rtn4/Herpud1/Spcs1/Kdelr2/Fkrp/Srprb/Spcs2/Btf3/Kdelr3	28
GO:2001057	GO:2001057	reactive nitrogen species metabolic process	32/4926	94/28891	4.91974764220765e-05	0.000287189598034983	0.00014401080404062	Jak2/Cd47/Rora/Rac1/Pkd2/Mapk9/Por/Wdr35/Rock2/Hsp90aa1/Ptk2b/Sod2/Smad3/Cyb5r3/Oprm1/Akt2/Ass1/Cyp1b1/Atp2b4/Selenos/App/Asl/H2-M3/Tspo/Gla/Ddah2/Tlr4/Npy/Trpv1/Esr1/Cd36/Klf4	32
GO:0008306	GO:0008306	associative learning	39/4926	123/28891	4.92786718033582e-05	0.000287189598034983	0.00014401080404062	Slc6a1/Nlgn3/Reln/Syngap1/Pias1/Ap1s2/Nptn/Kmt2a/Peg13/Zzef1/Map1a/Ndrg4/Mecp2/Ddhd2/Kras/Ric8a/Snap25/Pgrmc1/Lgmn/Deaf1/Grin2b/Nptx2/Atxn1/Abca7/Ckap5/Grin1/App/Chrna7/Shank1/Bdnf/B4galt2/Nts/Chrnb2/Atp1a3/Pde8b/Ppp1r1b/Slc7a11/Adra1b/Nog	39
GO:0051101	GO:0051101	regulation of DNA binding	39/4926	123/28891	4.92786718033582e-05	0.000287189598034983	0.00014401080404062	Per2/Jak2/Zbtb7a/Zmpste24/Psen1/Hmgb1/Ctnnb1/Cpne1/Ep300/Jun/Hipk1/Hdac2/Sumo1/Tnks/Fbxw7/Parp1/Hipk3/Ilrun/Hspa4/Rest/Mapk8/Habp4/Pou4f1/Hcfc2/Itga2/Rsf1/Dazap2/Ercc4/H1f0/Sumo3/Zfp462/Mad2l2/Prkn/Zfp90/Sox11/Tlr4/Zc4h2/Klf4/Myc	39
GO:0048705	GO:0048705	skeletal system morphogenesis	71/4926	266/28891	4.9288615691115e-05	0.000287189598034983	0.00014401080404062	Gli3/Bmp6/Bpnt2/Mthfd1l/Bmpr1b/Plekha1/Fgfr3/Col3a1/Mmp16/Hoxc4/Zmpste24/Psen1/Zfand5/Ryk/Ctnnb1/Slc39a1/Megf8/Carm1/Npr2/Hspg2/Axin2/Por/Lrp6/Bmp7/Atg9a/Smad2/Ift80/Col11a1/Thra/Sfrp1/Bmi1/Sgpl1/Zeb1/Ext2/Tgfbr1/Smad3/Rarg/Dlg1/Trip11/Nfix/Hoxb4/Rab33b/Six4/Runx2/Tgfb3/Rdh10/Men1/Spef2/Fmn1/Slc39a3/Six1/Rflnb/Ppargc1b/Cyp26b1/Gnas/Trpv4/Tbx15/Sox11/Has2/Csrnp1/Hoxc9/Satb2/Alx1/Col1a1/Hoxc8/Mef2c/Gas1/Hoxb8/Cited2/Myc/Nog	71
GO:0022618	GO:0022618	protein-RNA complex assembly	51/4926	175/28891	4.93054338743983e-05	0.000287189598034983	0.00014401080404062	Luc7l2/Scaf11/Prpf39/Psip1/Srsf10/Setx/Dhx9/Strap/Eif3a/Snrnp200/Prpf8/Ptbp2/Cdc73/Mbnl1/Hsp90aa1/Eif2s3x/Denr/Ago1/Prpf3/Prkdc/Cpsf6/Xrcc5/Crnkl1/Tdrd6/Luc7l/Naf1/Prpf19/Usp39/Nopchap1/Celf4/Ramac/Ckap5/Tarbp2/Rsrp1/Eif6/Gcfc2/Dhx29/Snrpd1/Prmt7/Snrpf/Pwp2/Ruvbl2/Ruvbl1/Xab2/Bop1/Nol3/Celf6/Celf5/Mrps7/Nop2/Pih1d1	51
GO:0001738	GO:0001738	morphogenesis of a polarized epithelium	31/4926	90/28891	4.96585453580201e-05	0.000288983894175121	0.000144910551216689	Msn/Actg1/Wdr1/Rac1/Ryk/Rhoa/Lrp6/Fzd6/Mllt3/Sfrp5/Sfrp1/Cdc42/Abl1/Wdpcp/Cthrc1/Alms1/Dlg3/Fzd2/Ctnnd1/Cplane1/Intu/Trp63/Zdhhc7/Wnt5a/Fzd1/Pafah1b1/Dvl2/Sh3bp1/Camsap3/Actb/Dact1	31
GO:0043010	GO:0043010	camera-type eye development	95/4926	380/28891	5.01583683919044e-05	0.0002916279388008	0.000146236403528432	Ahr/Gli3/Yy1/Rpe65/Bmpr1b/Tdrd7/Fgfr3/Cdkn1b/Rcn1/Rxra/Vim/Gnb1/Sp1/Ephb2/Fgf2/Ctnnb1/Map3k1/Jun/Nectin3/Sp3/Tmem135/Hipk1/Atf4/Hdac2/Vstm4/Spred1/Lrp6/Bmp7/Pou2f1/Bsg/Gdf11/Kmt2c/Clcn2/Rab3gap1/Slc4a7/Sos1/Smarcd3/Slc25a25/Wdpcp/Stat3/Alms1/Zeb1/Gpm6a/Tgfbr1/Pds5b/Smad3/Rarg/Ntrk3/Dlg1/Bmpr2/Atp8a2/Inhba/Nfix/Apc/Large1/Arid1a/Pcnt/Slc17a6/Agtpbp1/Tmod1/Bak1/Celf4/Ptn/Thrb/Spred3/Scaper/Fkrp/Grn/Cyp1b1/Rdh10/Thy1/Mertk/Ptprm/Crybg3/Man2a1/Prdm1/Ninj1/Tmem231/Zfp513/Sox11/Naglu/Casz1/Epha2/Ndp/Acvrl1/Mterf4/Fjx1/Tgif1/Hps1/Gas1/Cited2/Nhs/Klf4/Rp1l1/Th	95
GO:0046883	GO:0046883	regulation of hormone secretion	86/4926	337/28891	5.11061243261199e-05	0.000296869180528448	0.000148864616529649	Epha5/Per2/Bmp6/Srebf1/Tmf1/Cry1/Sybu/Cry2/Selenot/Jak2/Abat/Tbc1d1/Myh9/Fbn1/Midn/Prkar1a/Rac1/Ptpn11/Sidt2/Trpc1/Gnao1/Atg7/Nlgn2/Rfx3/Pfkfb2/Ptbp1/Cask/Glud1/Cdk16/Smad4/C2cd2l/Sfrp1/Ppp3cb/Rest/Slc16a1/Slc25a22/Hadh/Pde1c/Hcfc1/Oga/Kcnb1/Osbp/Snap25/Anxa5/Rapgef4/Irs2/Ensa/Aimp1/Kdm5b/Rab11fip5/Gnaz/Inhba/Gna11/Prkaca/Ucp2/Runx1/Sox4/Pfkl/Myt1/Ptger3/Gnaq/Kif5b/Orai1/P2ry1/Syt9/Foxo1/Tspo/C1qtnf12/Syt7/C1qtnf1/Sytl4/Serp1/Prkn/Gnas/Gpr27/Sox11/Sirt6/Hfe/Pde8b/Spp1/Pde4c/Nnat/Piwil4/Adcyap1/Cnr1/Npy1r	86
GO:0001824	GO:0001824	blastocyst development	48/4926	162/28891	5.12375677166761e-05	0.000297094504310166	0.000148977604810551	Cul3/Ppp1cc/Cops2/Sp1/Uspl1/Ppp4r4/Foxd3/Lats1/Matr3/Bcor/Sbds/Sp3/Suds3/Atp1b1/G2e3/Tjp1/Nbn/Cnot1/Hcfc1/Ctr9/Bnip2/Necab1/Agbl4/Tgfbr1/Tbl1xr1/Yap1/Cnot2/Gabpa/Ttll4/Ints1/Pelo/Rbbp8/Rtn4/Grn/Hbegf/Ttll1/Brca2/Hopx/Xab2/Thoc5/Wdr74/Rpl7l1/Nop2/9130008F23Rik/Txnrd3/Bysl/Cited2/Klf4	48
GO:0098773	GO:0098773	skin epidermis development	48/4926	162/28891	5.12375677166761e-05	0.000297094504310166	0.000148977604810551	Plec/Myo5a/Norad/Zmpste24/Psen1/Ncor2/Gak/Pum2/Ctnnb1/Sav1/Mysm1/Ldb1/Apcdd1/Hdac2/Fzd6/Smad4/Trpc4ap/Sos1/Zdhhc21/Intu/Trp63/Inhba/Ap3b1/Acvr1b/Apc/Trps1/Runx1/Met/Wnt5a/Ngfr/Lncpint/Igfbp5/Rela/Gorab/Tnfrsf19/Cyp26b1/Fermt1/Gnas/Eda/Mfsd12/Naglu/Pdgfa/Trpv1/Tradd/Ldb2/Runx3/Klf4/Fst	48
GO:0033619	GO:0033619	membrane protein proteolysis	23/4926	59/28891	5.15799505667612e-05	0.000298382052093367	0.000149623243763939	Erap1/Myh9/Psen1/Timp2/Sppl2a/Apoe/Lrig2/Ncstn/Bace1/Adam9/Aph1a/Afg3l2/Aph1b/Snx9/Pacsin3/Aph1c/Ret/Sppl3/Parl/Mbtps2/Bace2/App/Snx33	23
GO:1904356	GO:1904356	regulation of telomere maintenance via telomere lengthening	23/4926	59/28891	5.15799505667612e-05	0.000298382052093367	0.000149623243763939	Hnrnpu/Ctnnb1/Cct2/Dcp2/Src/Tnks/Cct6a/Parp1/Dhx36/Gnl3l/Cct5/Xrcc5/Cct8/Hmbox1/Tcp1/Mapk1/Ercc4/Naf1/Rtel1/Mapk3/Tinf2/Pml/Ten1	23
GO:0086009	GO:0086009	membrane repolarization	20/4926	48/28891	5.15992040810141e-05	0.000298382052093367	0.000149623243763939	Kcnn2/Atp1b2/Kcna1/Wdr1/Zmpste24/Flna/Ywhae/Akap6/Atp1b1/Scn4b/Nos1ap/Akap9/Cacnb3/Ank2/Nedd4l/Cacna2d1/Atp1a1/Slc24a4/Kcnh7/Kcna5	20
GO:0090101	GO:0090101	negative regulation of transmembrane receptor protein serine/threonine kinase signaling pathway	45/4926	149/28891	5.21152331543873e-05	0.00030109458578296	0.000150983439816646	Zbtb7a/Trim33/Fbn1/Tob1/Gpr155/Strap/Snx25/Suds3/Onecut2/Ldlrad4/Hdac2/Spred1/Htra1/Brms1l/Sfrp1/Acvr1/Lemd3/Crim1/Abl1/Usp15/Smurf2/Smurf1/Ppm1a/Fam89b/Veph1/Tmem53/Wnt5a/Arid4b/Spred3/Vwc2/Tgfb3/Xbp1/Smad6/Fzd1/Sorl1/Ing2/Eid2/Smad7/Cav2/Htra3/Fstl3/Il17rd/Ltbp1/Fst/Nog	45
GO:0000375	GO:0000375	RNA splicing, via transesterification reactions	79/4926	304/28891	5.24403962606227e-05	0.000302156568930255	0.000151515969713153	Luc7l2/Hnrnpu/Scaf11/Prpf39/Ptbp3/Psip1/Zbtb7a/Srsf10/Wtap/Setx/Cdc5l/Dhx9/Hnrnpk/Nup98/Sf3b2/Strap/Npm1/Fxr2/Srsf4/Snrnp200/Hnrnpa1/Nova1/Prpf8/Prdx6/Cirbp/Ptbp2/Rbm15/Ptbp1/Mbnl1/Paxbp1/Rest/Prpf3/Aqr/Cwc22/Usp49/Rbm7/Hnrnpl/Rbm41/Khdrbs3/Cdk13/Crnkl1/Sfpq/Tdrd6/Luc7l/Rbm14/Prpf19/Dyrk1a/Usp39/Prpf40a/Thrap3/Celf4/Hnrnpa3/Rbm15b/Rbfox2/Rsrp1/Ncbp2/Rsrc1/Fam172a/Gcfc2/Ddx5/Plrg1/Tra2a/Snrpd1/Prmt7/Bud13/Snrpf/Xab2/Nol3/Ess2/Celf6/Ppil1/Celf5/Dbr1/Rbm47/Rbm11/Magohb/Gm7324/Ddx39a/Sf3b4	79
GO:0000377	GO:0000377	RNA splicing, via transesterification reactions with bulged adenosine as nucleophile	79/4926	304/28891	5.24403962606227e-05	0.000302156568930255	0.000151515969713153	Luc7l2/Hnrnpu/Scaf11/Prpf39/Ptbp3/Psip1/Zbtb7a/Srsf10/Wtap/Setx/Cdc5l/Dhx9/Hnrnpk/Nup98/Sf3b2/Strap/Npm1/Fxr2/Srsf4/Snrnp200/Hnrnpa1/Nova1/Prpf8/Prdx6/Cirbp/Ptbp2/Rbm15/Ptbp1/Mbnl1/Paxbp1/Rest/Prpf3/Aqr/Cwc22/Usp49/Rbm7/Hnrnpl/Rbm41/Khdrbs3/Cdk13/Crnkl1/Sfpq/Tdrd6/Luc7l/Rbm14/Prpf19/Dyrk1a/Usp39/Prpf40a/Thrap3/Celf4/Hnrnpa3/Rbm15b/Rbfox2/Rsrp1/Ncbp2/Rsrc1/Fam172a/Gcfc2/Ddx5/Plrg1/Tra2a/Snrpd1/Prmt7/Bud13/Snrpf/Xab2/Nol3/Ess2/Celf6/Ppil1/Celf5/Dbr1/Rbm47/Rbm11/Magohb/Gm7324/Ddx39a/Sf3b4	79
GO:0000398	GO:0000398	mRNA splicing, via spliceosome	79/4926	304/28891	5.24403962606227e-05	0.000302156568930255	0.000151515969713153	Luc7l2/Hnrnpu/Scaf11/Prpf39/Ptbp3/Psip1/Zbtb7a/Srsf10/Wtap/Setx/Cdc5l/Dhx9/Hnrnpk/Nup98/Sf3b2/Strap/Npm1/Fxr2/Srsf4/Snrnp200/Hnrnpa1/Nova1/Prpf8/Prdx6/Cirbp/Ptbp2/Rbm15/Ptbp1/Mbnl1/Paxbp1/Rest/Prpf3/Aqr/Cwc22/Usp49/Rbm7/Hnrnpl/Rbm41/Khdrbs3/Cdk13/Crnkl1/Sfpq/Tdrd6/Luc7l/Rbm14/Prpf19/Dyrk1a/Usp39/Prpf40a/Thrap3/Celf4/Hnrnpa3/Rbm15b/Rbfox2/Rsrp1/Ncbp2/Rsrc1/Fam172a/Gcfc2/Ddx5/Plrg1/Tra2a/Snrpd1/Prmt7/Bud13/Snrpf/Xab2/Nol3/Ess2/Celf6/Ppil1/Celf5/Dbr1/Rbm47/Rbm11/Magohb/Gm7324/Ddx39a/Sf3b4	79
GO:2001236	GO:2001236	regulation of extrinsic apoptotic signaling pathway	50/4926	171/28891	5.28974069627053e-05	0.000303882611248023	0.000152381491109787	Bmpr1b/Mal/Ripk1/Itm2c/Cyld/Scg2/Ddx3x/Raf1/Src/Gclc/Rb1cc1/Mcl1/Ppp2r1a/Traf2/Sfrp1/Acvr1/Rps6kb1/Tgfbr1/Yap1/Inhba/Stradb/Ret/Ppp1ca/Lgals3/Trps1/Ar/Faf1/Sh3rf1/Faim2/Stk3/Psme3/Rela/Ctnna1/Acsl5/Pten/App/Mapk7/Pml/Peli3/Dapk3/Nol3/Bid/Tlr4/Tnfsf10/Tnfrsf22/Gas1/Cx3cl1/Runx3/Unc5b/Hgf	50
GO:0009126	GO:0009126	purine nucleoside monophosphate metabolic process	18/4926	41/28891	5.292949894964e-05	0.000303882611248023	0.000152381491109787	Ak3/Nt5c2/Gda/Gmps/Adk/Impdh2/Atic/Paics/Impdh1/Ak1/Ppat/Xdh/Dck/Pnp/Nt5c/Gmpr/Prps2/Ak4	18
GO:0099633	GO:0099633	protein localization to postsynaptic specialization membrane	18/4926	41/28891	5.292949894964e-05	0.000303882611248023	0.000152381491109787	Dlg2/Gphn/Git1/Erbb2/Adam22/Tnik/Iqsec2/Nbea/Map2k1/Rapgef4/Nptxr/Dlg1/Camk2a/Gpc4/Lhfpl4/Nptx2/Nptx1/Nrxn3	18
GO:0099645	GO:0099645	neurotransmitter receptor localization to postsynaptic specialization membrane	18/4926	41/28891	5.292949894964e-05	0.000303882611248023	0.000152381491109787	Dlg2/Gphn/Git1/Erbb2/Adam22/Tnik/Iqsec2/Nbea/Map2k1/Rapgef4/Nptxr/Dlg1/Camk2a/Gpc4/Lhfpl4/Nptx2/Nptx1/Nrxn3	18
GO:0006814	GO:0006814	sodium ion transport	70/4926	262/28891	5.36443762948434e-05	0.00030771143575924	0.000154301449562891	Fgf13/Hecw2/Scn7a/Slc6a1/Atp1b2/Agrn/Slc6a11/Slc5a11/Nkain2/Scn8a/Wnk2/Fgf12/Ahcyl1/Pkd2/Slc22a5/Slc20a2/Slc9a9/Akt3/Arf1/Slc9a6/Slc6a6/Wnk4/Atp1b1/Slc13a3/Tmem168/Ywhah/Slc38a10/Scn4b/Slc4a7/Slc4a8/Per1/Hecw1/Scn9a/Hcn2/Cacna1h/Slc17a6/Nedd4/Slmap/Nedd4l/Tpcn2/Slc38a1/Akt2/Gpd1l/Kcnk1/Ank3/Slc8a3/Atp2b4/Wnk1/Cntn1/Kif5b/Slc6a17/Slc13a5/Commd3/Scn10a/Scn1a/Atp1a1/Scn11a/Catsper3/Maged2/Kcnq2/Gnas/Glrx/Atp1a3/Slc24a4/Sptbn4/Slc10a6/Stom/Grik1/Slc8a1/Fxyd5	70
GO:0050777	GO:0050777	negative regulation of immune response	65/4926	239/28891	5.46415259384465e-05	0.000313151122290668	0.000157029172420821	Nlrc5/Tap1/Ahr/H2-K1/H2-Q4/H2-D1/H2-Q7/H2-T22/Irf1/Tap2/Stat2/Col3a1/Serping1/Trafd1/Ywhaz/Parp3/Cd55/Ythdf3/Nmi/C9orf72/H2-T23/Cd46/Socs5/Parp1/Parp14/Eif4e2/Loxl3/Ppp3cb/Rc3h2/Trim21/Usp15/Cnot7/Rabgef1/Ppp6c/Prkdc/Fer/Gigyf2/Samhd1/Lgals3/Ndfip1/Mkrn2/Zbtb7b/Clec2d/Grn/Mul1/Cd59a/H2-Q6/Fcgr2b/Selenos/Serpinb9/Lgals9/Nlrx1/Smad7/Susd4/Isg15/Hfe/Smcr8/Npy/Lyar/Adcyap1/Samsn1/Fgl2/Il20rb/Cd80/Foxj1	65
GO:1903078	GO:1903078	positive regulation of protein localization to plasma membrane	24/4926	63/28891	5.54196628360053e-05	0.000317043976598842	0.000158981238521993	Nrxn1/Myo5a/Prnp/Actr3/Sqstm1/Ephb2/Sptbn1/Clip3/Pgrmc1/Rab11fip2/Dlg1/Rer1/Ppp1r9b/Lgals3/Ptpn9/Arhgef16/Atp2b4/Kif5b/Itga3/Rhog/Arf6/Pls1/Epha2/Nkd2	24
GO:2001238	GO:2001238	positive regulation of extrinsic apoptotic signaling pathway	24/4926	63/28891	5.54196628360053e-05	0.000317043976598842	0.000158981238521993	Bmpr1b/Mal/Ripk1/Itm2c/Cyld/Ppp2r1a/Traf2/Sfrp1/Inhba/Ret/Ppp1ca/Trps1/Faf1/Stk3/Ctnna1/Pten/App/Pml/Dapk3/Bid/Tlr4/Tnfsf10/Runx3/Unc5b	24
GO:1902235	GO:1902235	regulation of endoplasmic reticulum stress-induced intrinsic apoptotic signaling pathway	15/4926	31/28891	5.58509589250871e-05	0.000319226559346331	0.000160075691449612	Grina/Lrrk2/Tmbim6/Serinc3/Creb3/Hyou1/Eif2ak3/Herpud1/Syvn1/Xbp1/Fcgr2b/Selenos/App/Wfs1/Prkn	15
GO:0002573	GO:0002573	myeloid leukocyte differentiation	72/4926	272/28891	5.85137315063539e-05	0.000334148317141805	0.000167558185079356	Srp54c/Csf1/Nr3c1/Il15/Cd81/Srp54b/Fgfr3/Kdm1a/Zbtb7a/Ripk1/Fbn1/Psen1/Ctnnb1/Vps54/Jun/Fasn/Prkca/Ireb2/Sp3/Snx10/Src/Ubash3b/Fbxw7/Tmem64/Sfrp1/Tjp2/Tspan2/Ostm1/Pou4f1/Glo1/Ap3b1/Nfix/Apc/Gab2/Large1/Lbr/Ucp2/Lyn/Car2/Runx1/Ndfip1/Atp6ap1/Nedd9/Clec2d/Eif2ak1/Pafah1b1/Pir/Sh3pxd2a/Dhrs7b/App/Bap1/Socs1/Ninj1/Ppargc1b/Kitl/Gnas/Thoc5/Tlr4/Fstl3/Fam20c/Naglu/Epha2/Ndp/Batf2/Mef2c/Camk4/Tyrobp/Cited2/Cebpb/Pirb/Myc/Cd74	72
GO:0045621	GO:0045621	positive regulation of lymphocyte differentiation	43/4926	141/28891	5.87590920424292e-05	0.000334657775267274	0.000167813652111504	Gli3/Irf1/Zbtb16/Il15/Ripk2/Zbtb1/Cyld/Cbfb/Smarce1/Rhoa/Il15ra/Sox13/Cd46/Socs5/Axl/Hsp90aa1/Phf10/Smarcd3/Smarcc1/Prkdc/Ap3b1/Smarca2/Arid1a/Ap3d1/Runx1/Sox4/Malt1/Zbtb7b/Gas6/Xbp1/Flt3l/Cd1d1/Rasgrp1/Tespa1/Lgals9/Socs1/H2-Aa/Pnp/H2-DMa/Actb/Shb/Runx3/Cd74	43
GO:0070304	GO:0070304	positive regulation of stress-activated protein kinase signaling cascade	43/4926	141/28891	5.87590920424292e-05	0.000334657775267274	0.000167813652111504	Nod1/Ripk2/Ripk1/Hmgb1/Rell1/Eif2ak2/Mfhas1/Tlr3/Map3k1/Stk25/Arl6ip5/Rnf13/Dab2ip/Tnik/Rb1cc1/Mapk8ip2/Klhdc10/Ptk2b/Cdc42/Mbip/Mapk8ip1/Mink1/Taok1/Lyn/Met/Map3k11/Sh3rf1/Stk3/Wnt5a/Lmnb1/Nox1/Fcgr2b/Tnfrsf19/Rasgrp1/App/Sphk1/Xdh/Rell2/Mid1/Trpv4/Tlr4/Gadd45a/Gadd45b	43
GO:0043666	GO:0043666	regulation of phosphoprotein phosphatase activity	21/4926	52/28891	5.87594971075862e-05	0.000334657775267274	0.000167813652111504	Itga1/Ppp2r2b/Cry2/Jak2/Ppp1r15b/Ppp6r1/Tiprl/Calm3/Ppp4r4/Ppp1r2/Gnai2/Ppp6r2/Rock2/Slc39a10/Ppp6r3/Ppp1r9b/Rock1/Vcan/Ppp1r12a/Ppp1r1b/Cmya5	21
GO:0032402	GO:0032402	melanosome transport	10/4926	16/28891	6.04406733315148e-05	0.000343622374179968	0.000172308937129318	Myo5a/Bloc1s5/Rab11b/Dctn2/Dctn1/Map2k1/Rab1a/a/Bloc1s6/Gpr143	10
GO:0043649	GO:0043649	dicarboxylic acid catabolic process	10/4926	16/28891	6.04406733315148e-05	0.000343622374179968	0.000172308937129318	Ddo/Mthfs/Got2/Glud1/Mthfsl/Aldh1l1/Adhfe1/Acot8/Aasdhppt/Acot4	10
GO:0021695	GO:0021695	cerebellar cortex development	26/4926	71/28891	6.08226998377197e-05	0.000345488019538792	0.000173244462266779	Atp2b2/Nrxn1/Slc25a46/Rora/Ptpn11/Nav2/Sez6l/Ldb1/Atg7/Fktn/Usp9x/Ulk1/Map2k1/Herc1/Cend1/Nfix/Pcnt/Agtpbp1/Faim2/Sptbn2/Trnp1/Zfp365/Ttll1/B4galt2/Naglu/Gli1	26
GO:0072655	GO:0072655	establishment of protein localization to mitochondrion	33/4926	99/28891	6.08847015454038e-05	0.00034553415133688	0.000173267594989482	Srebf1/Lrrk2/Ppp2r2b/Pink1/Ywhaz/Tomm70a/Gdap1/Hspd1/Bcap31/Fbxw7/Pmpcb/Hsp90aa1/Hspa4/Tomm20/Bag3/Immp2l/Grpel2/Mipep/Prkaa1/Sh3glb1/Mff/Ap3b1/Tomm34/Cox18/Timm17a/Parl/Pmpca/Bbc3/Tspo/Timm29/Nol3/Bid/Mterf4	33
GO:0048144	GO:0048144	fibroblast proliferation	45/4926	150/28891	6.22858884616792e-05	0.000351682260460483	0.000176350555320488	Rasgrf1/Parp10/Col3a1/Zmpste24/Trp53inp1/Dhx9/Prdx1/Pex2/Jun/Kmt2a/Fbrs/Dab2ip/Kmt2c/Cdc73/Nbn/Ddr2/Sfrp1/Sod2/Abl1/Morc3/Prkdc/Icmt/Brpf1/Nras/Smarca2/Xrcc4/Trim32/Wnt5a/Ngfr/Gas6/Men1/Sp2/Sphk1/Vegfd/Socs1/Pml/Pdgfc/Sirt6/Pdgfa/Dph1/Tgif1/Esr1/Rnaseh2b/Myc/Cd74	45
GO:0001541	GO:0001541	ovarian follicle development	27/4926	75/28891	6.24476487547935e-05	0.000351682260460483	0.000176350555320488	Ahr/Angpt1/Bmpr1b/Myh9/Zfx/Rac1/Hnrnpk/Npr2/Gas2/Src/Kmt2b/Smad4/Immp2l/Taf4/Inhba/Sod1/Eif2b5/Vgf/Foxo3/Ube3a/Scaper/Ermp1/Kitl/Esr1/Adcyap1/Cebpb/Dmc1	27
GO:0008542	GO:0008542	visual learning	27/4926	75/28891	6.24476487547935e-05	0.000351682260460483	0.000176350555320488	Nlgn3/Syngap1/Pias1/Ap1s2/Nptn/Kmt2a/Zzef1/Ndrg4/Mecp2/Ddhd2/Kras/Ric8a/Deaf1/Atxn1/Abca7/Ckap5/Grin1/App/B4galt2/Nts/Chrnb2/Atp1a3/Pde8b/Ppp1r1b/Slc7a11/Adra1b/Nog	27
GO:0034243	GO:0034243	regulation of transcription elongation by RNA polymerase II	27/4926	75/28891	6.24476487547935e-05	0.000351682260460483	0.000176350555320488	Hnrnpu/Ercc6/Med14/Ctnnb1/Pwwp2a/Ldb1/Med15/Parp1/Cdc73/Ccnk/Map2k1/Med23/Chaserr/Cdk13/Cbx7/Nelfcd/Med20/Med28/Ell/Ncbp2/Eaf1/Pwwp2b/Med30/Med19/Sirt6/Med18/Med9	27
GO:0061614	GO:0061614	miRNA transcription	27/4926	75/28891	6.24476487547935e-05	0.000351682260460483	0.000176350555320488	Srebf1/Yy1/Nr3c1/Ncor2/Jun/Hdac2/Ctcf/Smad4/Rest/Stat3/Ets1/Tgfbr1/Smad3/Mrtfb/Nfatc3/Smad1/Ar/Foxo3/Ngfr/Rela/Smad6/Klf5/Ddx5/App/Esr1/Klf4/Myc	27
GO:0016188	GO:0016188	synaptic vesicle maturation	14/4926	28/28891	6.25712551357261e-05	0.000351682260460483	0.000176350555320488	Unc13b/Stxbp1/Atp6v1c1/Atp6ap2/Picalm/Atp6v1b2/Zdhhc20/Atp6v0d1/Rab3a/Snapin/Atp6ap1/Unc13a/Zdhhc15/Unc13c	14
GO:0036010	GO:0036010	protein localization to endosome	14/4926	28/28891	6.25712551357261e-05	0.000351682260460483	0.000176350555320488	Msn/Dtx3l/Tmem30a/Tollip/Rock2/Akap11/Zdhhc1/Vps35/Washc2/Abhd17a/Ankrd13a/Sorl1/Abhd17c/Arf6	14
GO:0046184	GO:0046184	aldehyde biosynthetic process	14/4926	28/28891	6.25712551357261e-05	0.000351682260460483	0.000176350555320488	Bmp6/Dkk3/Gapdh/Pgk1/Clcn2/Pgam1/Tpi1/Pdxk/Rest/Mdh1/Cacna1h/Aldoa/Slc25a10/Pnpo	14
GO:0061744	GO:0061744	motor behavior	14/4926	28/28891	6.25712551357261e-05	0.000351682260460483	0.000176350555320488	Atp1b2/Nr3c1/Wdr47/Vps54/Dctn1/Prkaa1/Spg11/Pmp22/Adarb1/Gabrb3/Kcnq3/Ormdl3/Kcnq2/Naglu	14
GO:1903902	GO:1903902	positive regulation of viral life cycle	14/4926	28/28891	6.25712551357261e-05	0.000351682260460483	0.000176350555320488	Trim30a/Hmgb1/P4hb/Bsg/Axl/Cd209c/Trim21/Kpna6/Vps4a/Smpd1/Trim11/Lgals1/Kpna2/Cd74	14
GO:2000310	GO:2000310	regulation of NMDA receptor activity	14/4926	28/28891	6.25712551357261e-05	0.000351682260460483	0.000176350555320488	Rasgrf1/Nrxn1/Nlgn3/Reln/Pink1/Ephb2/Mapk8ip2/Ptk2b/Cfl1/Rgs9/Oprm1/Rph3a/Ifngr2/Mef2c	14
GO:0090398	GO:0090398	cellular senescence	31/4926	91/28891	6.31207683771965e-05	0.000354460146762663	0.000177743522345226	B2m/Zmpste24/Zfp277/Npm1/Akt3/Wrn/Nampt/Kat6a/Calr/Kras/Abl1/Map2k1/Morc3/Prkdc/Rsl1d1/Nsmce2/Trp63/Icmt/Pnpt1/Mnt/Rbl1/Pten/Brca2/Pml/Eef1e1/Sirt6/Hmga1b/Pla2r1/Prmt6/Tbx3/Fbxo5	31
GO:0032480	GO:0032480	negative regulation of type I interferon production	19/4926	45/28891	6.35785822792453e-05	0.000355498283474837	0.000178264094481707	Gbp3/Gbp4/Irgm1/Gbp7/Irgm2/Yy1/Xaf1/Cul3/Ptpn11/Ufd1/Nmi/Atg9a/Ilrun/Morc3/Ddx56/Nlrx1/Peli3/Rnf125/Tyrobp	19
GO:0042771	GO:0042771	intrinsic apoptotic signaling pathway in response to DNA damage by p53 class mediator	19/4926	45/28891	6.35785822792453e-05	0.000355498283474837	0.000178264094481707	Cd44/Kdm1a/Hnrnpk/Atad5/Ep300/Hipk1/Marchf7/Shisa5/Dyrk2/Trp63/Tmem109/Bcl3/Bbc3/Brca2/Zfp385a/Pml/Phlda3/Cd74/Steap3	19
GO:0009167	GO:0009167	purine ribonucleoside monophosphate metabolic process	17/4926	38/28891	6.35828054180007e-05	0.000355498283474837	0.000178264094481707	Ak3/Nt5c2/Gda/Gmps/Adk/Impdh2/Atic/Paics/Impdh1/Ak1/Ppat/Xdh/Pnp/Nt5c/Gmpr/Prps2/Ak4	17
GO:0062149	GO:0062149	detection of stimulus involved in sensory perception of pain	17/4926	38/28891	6.35828054180007e-05	0.000355498283474837	0.000178264094481707	Kcna1/Phf24/Bace1/Cxcr4/Cacnb3/Itga2/Scn9a/Grin2b/Prdm12/Ntrk1/Scn10a/Scn1a/Scn11a/Nr2f6/Tlr4/Trpv1/Htr2a	17
GO:1904861	GO:1904861	excitatory synapse assembly	17/4926	38/28891	6.35828054180007e-05	0.000355498283474837	0.000178264094481707	Il1rap/Nrxn1/Reln/Nptn/Nlgn2/Ptk2b/Plxnb2/Sipa1l1/Ntrk3/Srgap2/Pten/Abi3bp/Vstm5/Lrfn1/Lrrtm2/Nptx1/Nrxn3	17
GO:1903522	GO:1903522	regulation of blood circulation	71/4926	268/28891	6.37348002498165e-05	0.000355880272576498	0.000178455642358237	Fgf13/Ahr/Per2/Srebf1/Kcnn2/Agrn/Sp4/Tmem65/Zmpste24/Flna/Calm3/Rhoa/Gnao1/Prkca/Tpm1/Dock5/Add3/Wdr35/Akap6/Sumo1/Atp1b1/Glrx3/Slc4a3/Mdm4/Scn4b/Nos1ap/Thra/Abl1/Map2k1/Akap9/Mef2a/Rgs4/Zdhhc21/Dlg1/Bmpr2/Ank2/Pde4b/Atp2a2/Cacna1h/Nup155/Dock4/Arhgap42/Atp2b1/Jup/Gpd1l/Thrb/Smad6/Rbfox2/Atp2b4/Hbegf/Ptger3/Pde5a/App/Chrna7/Cacna1b/Scn10a/Cacna2d1/Atp1a1/Hopx/Smad7/Tacr3/Bves/Trpv1/Htr2a/Sptbn4/Adra1b/Kcna5/Cx3cl1/Th/Npy1r/Slc8a1	71
GO:0007422	GO:0007422	peripheral nervous system development	29/4926	83/28891	6.3817606964443e-05	0.000355880272576498	0.000178455642358237	Plec/Slc25a46/Erbb2/Adam22/Onecut2/Raf1/Sos1/Map2k1/Arhgef10/Ntrk3/Pou4f1/Itgb4/Aldh3a2/Sod1/Pmp22/Pals1/Mapk1/Gpc1/Mapk3/Akt2/Rela/Ppp3r1/Nefh/Adgrg6/Bdnf/Adgrb2/Ncmap/Cited2/Pou3f1	29
GO:0033209	GO:0033209	tumor necrosis factor-mediated signaling pathway	29/4926	83/28891	6.3817606964443e-05	0.000355880272576498	0.000178455642358237	Stat1/Casp1/Jak2/Ripk1/Cyld/Cpne1/Hipk1/Traf2/Ptk2b/Tjp2/Tnfrsf1a/Otulin/Traf5/Rraga/Ppp2cb/Sharpin/Lims1/Trim32/Rela/Gas6/Ube2k/Sphk1/Spata2/Peli3/Prkn/Nol3/Tnfsf13b/Nkiras2/Tradd	29
GO:0046634	GO:0046634	regulation of alpha-beta T cell activation	44/4926	146/28891	6.63213903147003e-05	0.000369521351944547	0.000185295941663002	Gli3/H2-K1/H2-Q4/Irgm1/H2-D1/H2-Q7/Cd274/H2-T22/Irf1/Zbtb16/Cd44/Cd81/Ripk2/Jak2/Il27/Cbfb/Hmgb1/Cd55/Rhoa/H2-T23/Socs5/Loxl3/Rc3h2/Mapk8ip1/Ap3b1/Cd24a/Ap3d1/Runx1/Ndfip1/Sh3rf1/Malt1/Zbtb7b/Cd1d1/H2-Q6/H2-Ab1/Lgals9/Socs1/Prdm1/Pnp/Smad7/Hfe/Shb/Runx3/Cd80	44
GO:0006359	GO:0006359	regulation of transcription by RNA polymerase III	13/4926	25/28891	6.79375332676789e-05	0.000377869384948504	0.000189482050607348	Setd5/Baz1b/Ercc6/Ice1/Smarca5/Dek/Dhx36/Ddx21/Brf1/Ar/Maf1/Ell/Tenm1	13
GO:0007035	GO:0007035	vacuolar acidification	13/4926	25/28891	6.79375332676789e-05	0.000377869384948504	0.000189482050607348	Dmxl2/Atp6ap2/Atp6v1b2/Atp6v0d1/Tmem106b/Dmxl1/Atp6v0c/Snapin/Tmem9/Creg1/Grn/Ccdc115/Atp6v0d2	13
GO:0009749	GO:0009749	response to glucose	57/4926	204/28891	6.82908477496705e-05	0.000379505378352372	0.000190302417107766	Ildr2/Epha5/Srebf1/Sybu/Unc13b/Selenot/Prkaa2/Tbc1d1/Myh9/Slc12a7/Rac1/Sidt2/Slc39a14/Rab34/Ccdc186/Ep300/Atg7/Rab11b/Pfkfb2/Raf1/Sgcb/Vcam1/Smad2/Cdk16/Pik3ca/Smad4/C2cd2l/Ppp3cb/Pde1c/Hcfc1/Kcnb1/Prkaa1/Osbp/Irs2/Rab11fip2/Rab11fip5/Ern1/Eif2b5/Pdk3/Prkaca/Ucp2/Sox4/Pfkl/Gas6/Xbp1/Myt1/Kif5b/C1qtnf12/Prkn/Ptprn2/Gpr27/Pde8b/Pde4c/Nnat/Pih1d1/Piwil4/Sarm1	57
GO:0032482	GO:0032482	Rab protein signal transduction	11/4926	19/28891	6.87287930309249e-05	0.000380619818400105	0.000190861251440301	Dennd4a/Rab21/Rab12/Rab30/Rab9/Rab33b/Dennd4b/Rab39b/Rab9b/Dennd3/Rab33a	11
GO:0035235	GO:0035235	ionotropic glutamate receptor signaling pathway	11/4926	19/28891	6.87287930309249e-05	0.000380619818400105	0.000190861251440301	Plp1/Ptk2b/Cpeb4/Camk2a/Cdk5r1/Grin2b/Grin1/App/Gria2/Atp1a3/Grik1	11
GO:0090083	GO:0090083	regulation of inclusion body assembly	11/4926	19/28891	6.87287930309249e-05	0.000380619818400105	0.000190861251440301	Dnajb6/Sacs/Apoe/Psmc6/Dnaja4/Sorl1/Bag5/Cdc34/Hap1/Hspa2/Dnajb1	11
GO:1902236	GO:1902236	negative regulation of endoplasmic reticulum stress-induced intrinsic apoptotic signaling pathway	11/4926	19/28891	6.87287930309249e-05	0.000380619818400105	0.000190861251440301	Grina/Lrrk2/Tmbim6/Creb3/Hyou1/Herpud1/Syvn1/Xbp1/Selenos/Wfs1/Prkn	11
GO:0090276	GO:0090276	regulation of peptide hormone secretion	70/4926	264/28891	6.94191450466778e-05	0.000384111283161644	0.000192612041340176	Epha5/Per2/Srebf1/Sybu/Selenot/Jak2/Abat/Tbc1d1/Myh9/Fbn1/Midn/Prkar1a/Rac1/Ptpn11/Sidt2/Trpc1/Gnao1/Atg7/Nlgn2/Rfx3/Pfkfb2/Ptbp1/Cask/Glud1/Cdk16/C2cd2l/Sfrp1/Ppp3cb/Rest/Slc16a1/Slc25a22/Hadh/Pde1c/Hcfc1/Oga/Kcnb1/Osbp/Anxa5/Rapgef4/Irs2/Ensa/Aimp1/Gnaz/Gna11/Prkaca/Ucp2/Sox4/Pfkl/Myt1/Ptger3/Gnaq/Kif5b/Orai1/Syt9/Foxo1/C1qtnf12/Syt7/Sytl4/Serp1/Prkn/Gnas/Gpr27/Sirt6/Hfe/Pde8b/Pde4c/Nnat/Piwil4/Adcyap1/Cnr1	70
GO:0006893	GO:0006893	Golgi to plasma membrane transport	23/4926	60/28891	7.02313939686406e-05	0.000387936201137719	0.000194530040866945	Chic2/Exoc1/Exoc2/Golph3/Rab34/Prepl/Sptbn1/Gga2/Blzf1/Bbs2/Optn/Golga7/Golga4/Gga1/Golph3l/Nsf/Csk/Ank3/Vamp3/Exoc6/Exoc6b/Ccdc22/Bbs1	23
GO:1903533	GO:1903533	regulation of protein targeting	23/4926	60/28891	7.02313939686406e-05	0.000387936201137719	0.000194530040866945	Srebf1/Lrrk2/Prnp/Pak1/Erbb2/Actr3/Pink1/Tomm70a/Fbxw7/Bag3/Gdi1/Dmtn/Kcnb1/Prkaa1/Cacnb3/Mff/Tcaf1/Cdk5r1/Parl/Akt2/Ank3/Nol3/Stom	23
GO:0006390	GO:0006390	mitochondrial transcription	12/4926	22/28891	7.05850800319625e-05	0.000388217940175794	0.000194671318495663	Mthfs/Slc25a33/Mterf3/Prkaa1/Tfb1m/Foxo3/Tfam/Mettl4/Ppargc1b/Mterf2/Mterf4/Thap11	12
GO:0009151	GO:0009151	purine deoxyribonucleotide metabolic process	12/4926	22/28891	7.05850800319625e-05	0.000388217940175794	0.000194671318495663	Ak3/Nt5c2/Gda/Oga/Adk/Samhd1/Xdh/Dck/Pnp/Nt5c/Nudt15/Nudt16	12
GO:0031290	GO:0031290	retinal ganglion cell axon guidance	12/4926	22/28891	7.05850800319625e-05	0.000388217940175794	0.000194671318495663	Bmpr1b/Ephb2/Epha7/Ephb3/Nrcam/Sema4f/Ptprm/Pou4f3/Robo2/Ndp/Slit2/Slit1	12
GO:0035751	GO:0035751	regulation of lysosomal lumen pH	12/4926	22/28891	7.05850800319625e-05	0.000388217940175794	0.000194671318495663	Lrrk2/Atp6ap2/Vps33a/Tmem165/Tmem106b/Atp6v0c/Snapin/Spns1/Tmem9/Creg1/Grn/Ccdc115	12
GO:0097734	GO:0097734	extracellular exosome biogenesis	12/4926	22/28891	7.05850800319625e-05	0.000388217940175794	0.000194671318495663	Sdc4/Rab7/Pdcd6ip/Sdcbp/Vps4b/Atp9a/Hgs/Stam/Vps4a/Prkn/Sdc1/Steap3	12
GO:0010807	GO:0010807	regulation of synaptic vesicle priming	8/4926	11/28891	7.17769647104418e-05	0.000393760200759678	0.000197450476962226	Unc13b/Stxbp1/Stxbp5/Rab3gap1/Stx1b/Rab3a/Rims1/Unc13a	8
GO:0070213	GO:0070213	protein auto-ADP-ribosylation	8/4926	11/28891	7.17769647104418e-05	0.000393760200759678	0.000197450476962226	Parp12/Parp10/Parp8/Parp3/Parp11/Tnks/Parp1/Parp6	8
GO:0099640	GO:0099640	axo-dendritic protein transport	8/4926	11/28891	7.17769647104418e-05	0.000393760200759678	0.000197450476962226	Dlg2/Myo5a/Kif5c/Map1a/Kif3a/Kif5a/Kif5b/Rab27b	8
GO:0009150	GO:0009150	purine ribonucleotide metabolic process	87/4926	345/28891	7.31837676902076e-05	0.000400299483589516	0.000200729590776297	Pde1a/Atp2b2/Lrrk2/Nme7/Snca/Dip2a/Cacnb4/Rora/Vdac1/Acsl6/Rhoa/Flcn/Ola1/Pank2/Npr2/Nudt4/Fasn/Ak3/Cs/Atp6v1b2/Nt5c2/Atp1b1/Gpat4/Mfn1/Parp1/Nudt3/Efl1/Gda/Pdha1/Gmps/Gnai3/Slc25a25/Ran/Pank3/Suclg2/Map2k1/Stat3/Adk/Far1/Pdhx/Abcd1/Acadsb/Impdh2/Acot1/Mccc2/Atic/Pdk3/Sdha/Mthfd1/Mmut/Adcy9/Adcy6/Acot8/Paics/Ndufab1/Ehhadh/Lipa/Ndufa9/Acot9/Impdh1/Sdhd/Ak1/Acsl5/Aldoa/Pde5a/Gtpbp1/Ppat/Gcdh/Xdh/Tspo/Pnp/Nt5c/Fitm2/Pde2a/Prkn/Acot2/Ppcs/Gmpr/Epha2/Acot4/Prps2/Ldhd/Gucy2f/Myc/Nudt19/Nudt11/Ak4	87
GO:0046545	GO:0046545	development of primary female sexual characteristics	39/4926	125/28891	7.3226460312734e-05	0.000400299483589516	0.000200729590776297	Ahr/Angpt1/Bmpr1b/Lhfpl2/Plekha1/Myh9/Zfx/Rac1/Hnrnpk/Npr2/Gas2/Src/Kmt2b/Smad4/Sfrp1/Sgpl1/Immp2l/Taf4/Inhba/Sod1/Eif2b5/Vgf/Foxo3/Runx1/Ube3a/Nup107/Scaper/Ermp1/Pla2g4a/Nefh/Brca2/Zfpm2/Kitl/Esr1/Adamts1/Adcyap1/Cebpb/Dmc1/Fst	39
GO:0007215	GO:0007215	glutamate receptor signaling pathway	20/4926	49/28891	7.328108431843e-05	0.000400299483589516	0.000200729590776297	Prnp/Plp1/Ptk2b/Cpeb4/Ncstn/Kcnb1/Homer2/Camk2a/Cdk5r1/Frrs1l/Grin2b/Grin1/Gnaq/App/Gria2/Unc13a/Grm4/Atp1a3/Cx3cl1/Grik1	20
GO:0010799	GO:0010799	regulation of peptidyl-threonine phosphorylation	20/4926	49/28891	7.328108431843e-05	0.000400299483589516	0.000200729590776297	Irgm1/Irgm2/Cadm4/Ripk2/Tnks1bp1/Spred1/Dmtn/Cab39/Eif4g1/Prkag2/Mapk1/Met/Wnt5a/Ube2k/Ppp2r5d/App/Sphk1/Smad7/Trpc6/S1pr2	20
GO:0043392	GO:0043392	negative regulation of DNA binding	20/4926	49/28891	7.328108431843e-05	0.000400299483589516	0.000200729590776297	Per2/Jak2/Psen1/Cpne1/Jun/Hdac2/Sumo1/Tnks/Fbxw7/Ilrun/Hspa4/Rest/Habp4/Rsf1/Ercc4/Sumo3/Zfp462/Mad2l2/Zfp90/Sox11	20
GO:0010586	GO:0010586	miRNA metabolic process	34/4926	104/28891	7.38556719588022e-05	0.000403094829167488	0.000202131312729353	Srebf1/Yy1/Nr3c1/Tent2/Drosha/Ncor2/Ep300/Jun/Hdac2/Ctcf/Smad4/Rc3h2/Rest/Ago1/Stat3/Ets1/Tgfbr1/Smad3/Mrtfb/Nfatc3/Tut7/Smad1/Pnpt1/Ar/Foxo3/Ngfr/Rela/Smad6/Klf5/Ddx5/App/Esr1/Klf4/Myc	34
GO:0007266	GO:0007266	Rho protein signal transduction	42/4926	138/28891	7.48894865920933e-05	0.000408042716665331	0.000204612423680942	Dlc1/Col3a1/Cul3/Tax1bp3/Stard8/Rhoa/Flcn/Cdh2/Rock2/Flot1/Apoe/Arhgdia/Hacd3/Cdc42/Col1a2/Abl1/Abca1/Akap13/Arhgef28/Cdc42ep4/Cdc42se1/Shtn1/Prag1/Nfix/Srgap1/Met/Arhgap42/Ngfr/Arhgap5/Eps8/Rock1/Heg1/Arhgef11/Cdc42ep5/Mcf2l/Itga3/Cdc42ep3/Rhov/Rhou/Rhog/Adra1b/F2rl3	42
GO:0008277	GO:0008277	regulation of G protein-coupled receptor signaling pathway	42/4926	138/28891	7.48894865920933e-05	0.000408042716665331	0.000204612423680942	Cry1/Git1/Rgs12/Myh9/Snca/Slc39a14/Grk6/Zdhhc3/Phf24/Prkca/Gnai2/Rock2/Dnm1/Ubqln2/Tmod2/Syp/Ric8a/Gpsm1/Rgs9/Homer2/Rgs4/Pde4b/Camk2a/Oprm1/Ppp1r9b/Frmpd1/Rgs11/Ywhab/Ramp2/Met/Zdhhc7/Atp2b4/Arrdc3/Rock1/Ptger3/Pdcl/Pde5a/App/Grk3/Gpr27/Slc24a4/Adcyap1	42
GO:0150117	GO:0150117	positive regulation of cell-substrate junction organization	16/4926	35/28891	7.55686129096739e-05	0.000411044541636759	0.000206117684423958	Sdc4/Col16a1/Myh9/Rac1/Ptpn11/Ptprj/Abl1/Cfl1/Smad3/Dusp3/Lims1/Ppm1f/Rock1/Thy1/Fmn1/Arf6	16
GO:1905898	GO:1905898	positive regulation of response to endoplasmic reticulum stress	16/4926	35/28891	7.55686129096739e-05	0.000411044541636759	0.000206117684423958	Serinc3/Bcap31/Tmem33/Atf6/Tmem259/Ubqln2/Ubqln1/Usp13/Ern1/Eif2ak3/Bak1/Herpud1/Xbp1/Fcgr2b/App/Wfs1	16
GO:0009743	GO:0009743	response to carbohydrate	61/4926	223/28891	7.59996475557037e-05	0.000413038762520956	0.000207117683570629	Ildr2/Epha5/Srebf1/Sybu/Unc13b/Selenot/Prkaa2/Tbc1d1/Myh9/Slc12a7/Rac1/Sidt2/Slc39a14/Rab34/Ccdc186/Ep300/Prkca/Atg7/Rab11b/Pfkfb2/Raf1/Sgcb/Vcam1/Smad2/Rps6ka2/Cdk16/Pik3ca/Smad4/C2cd2l/Ppp3cb/Pde1c/Hcfc1/Keap1/Kcnb1/Prkaa1/Osbp/Irs2/Rab11fip2/Rab11fip5/Ern1/Eif2b5/Pdk3/Prkaca/Ucp2/Sox4/Pfkl/Gas6/Xbp1/Myt1/Kif5b/C1qtnf12/Prkn/Ptprn2/Gpr27/Pde8b/Naglu/Pde4c/Nnat/Pih1d1/Piwil4/Sarm1	61
GO:1902850	GO:1902850	microtubule cytoskeleton organization involved in mitosis	47/4926	160/28891	7.6995281739609e-05	0.000418095462994168	0.000209653358629623	Hnrnpu/Kpnb1/Flna/Smc1a/Parp3/Vps4b/Rhoa/Ankfn1/Eml1/Gnai1/Cltc/Sbds/Dync1h1/Dctn2/Mapre1/Dctn1/Mecp2/Lsm14a/Cenpj/Kif3b/Tacc1/Zfp207/Gpsm2/Arhgef10/Chmp2b/Chmp1a/Gpsm1/Chmp4b/Cep97/Map9/Pcnt/Fbxw11/Map4/Abraxas2/Nudc/Zw10/Ckap5/Pafah1b1/Stag1/Tubg1/Drg1/Fsd1/Clasp1/Chmp6/Cenpe/Mad2l1/Hspa1b	47
GO:0033363	GO:0033363	secretory granule organization	25/4926	68/28891	7.76292255002738e-05	0.000421181237845394	0.000211200715917122	Agfg1/Tmf1/Ap3m1/Sec23ip/Ap1s2/Snx19/Ap1g1/Vps13b/Dtnbp1/Lyst/Ptbp1/AU040320/Hps5/Ccdc136/Syt4/Abca1/Osbp/Ap3b1/Ap3d1/Pafah1b1/Zpbp/Vps33b/Zfp385a/Hps1/Nbeal2	25
GO:0042490	GO:0042490	mechanoreceptor differentiation	32/4926	96/28891	7.81396744921603e-05	0.00042359233518024	0.000212409757150465	Atp2b2/Adgrv1/Sdc4/Fgfr3/Gsdme/Rac1/Fgf2/Kcnma1/Ift88/Cecr2/Kif3a/Slc4a7/Rest/Wdpcp/Cthrc1/Alms1/Fzd2/Ntrk3/Trip11/Sod1/Pafah1b1/Gabrb3/Tmem132e/Myo7a/Ntrk1/Atp8b1/Alg10b/Pou4f3/Bdnf/Pls1/Naglu/Jag2	32
GO:0071322	GO:0071322	cellular response to carbohydrate stimulus	49/4926	169/28891	7.88674703467499e-05	0.000427176594031847	0.000214207078511132	Epha5/Sybu/Unc13b/Selenot/Prkaa2/Tbc1d1/Myh9/Slc12a7/Rac1/Sidt2/Slc39a14/Rab34/Ccdc186/Prkca/Atg7/Rab11b/Raf1/Vcam1/Rps6ka2/Cdk16/Pik3ca/Smad4/C2cd2l/Ppp3cb/Pde1c/Hcfc1/Keap1/Kcnb1/Prkaa1/Osbp/Rab11fip2/Rab11fip5/Ern1/Pdk3/Prkaca/Ucp2/Sox4/Gas6/Xbp1/Myt1/Kif5b/C1qtnf12/Prkn/Ptprn2/Gpr27/Pde8b/Pde4c/Pih1d1/Piwil4	49
GO:0050709	GO:0050709	negative regulation of protein secretion	31/4926	92/28891	7.97903461070916e-05	0.00043181053973399	0.000216530763808274	Srebf1/Cd200/Tbc1d1/Fbn1/Midn/Ptpn11/Gnao1/Neo1/Rhbdf1/Apoe/Sfrp1/Rest/Hadh/Pde1c/Syt4/Kcnb1/Anxa5/Rab11fip5/Gnaz/Oprm1/Ucp2/Pfkl/Rsad2/Rhbdf2/Ptger3/Foxo1/Nr1h3/Sytl4/Prkn/Pde8b/Pde4c	31
GO:0006304	GO:0006304	DNA modification	30/4926	88/28891	8.101272477288e-05	0.000438056158489443	0.000219662620201605	Gstt1/Otud4/Ftx/Zmpste24/Usp7/Parp3/Smarca5/Syncrip/Alkbh3/Apobec3/Kmt2a/Ascc3/Hnrnpab/Parp1/Mecp2/Ctcf/Usp9x/Bmi1/Atf7ip/Dnmt1/Dubr/Arid4b/Cyp1b1/Alkbh4/Mettl4/Exosc5/Dnmt3b/Gnas/Mtrr/Exosc4	30
GO:1901224	GO:1901224	positive regulation of non-canonical NF-kappaB signal transduction	27/4926	76/28891	8.12463337658881e-05	0.000438949232047717	0.000220110450631657	Nod1/Ripk1/Trim56/Hmgb1/Nmi/Eif2ak2/Rhoa/Tlr3/Ifi35/Ddx3x/Ep300/Pdcd4/Calr/Rc3h2/Ago1/Lims1/Nr3c2/Terf2ip/Rela/Rps3/Ank3/Nfat5/App/Sphk1/Eda/Tlr4/Tradd	27
GO:0030865	GO:0030865	cortical cytoskeleton organization	21/4926	53/28891	8.17734023823305e-05	0.000441367392348677	0.000221323033579031	Plec/Pdcd6ip/Wdr1/Septin7/Epb41l1/Rac1/Rock2/Iqgap2/Akap11/Calr/Epb41l3/Strip1/Dlg1/Fhod3/Pafah1b1/Rock1/Actn1/Rhog/Trpv4/Arf6/Pls1	21
GO:0006081	GO:0006081	cellular aldehyde metabolic process	28/4926	80/28891	8.18315654923713e-05	0.000441367392348677	0.000221323033579031	Bmp6/Rpe65/Dkk3/Gapdh/Pgk1/Kcnma1/Idh1/Clcn2/Pgam1/Aldh2/Tpi1/Pdxk/Rest/Adh5/Glo1/Aldh3a2/Mdh1/Cacna1h/Hoga1/Cyp1b1/Rdh10/Aldoa/Taldo1/Slc25a10/Aldh3b1/Rdh11/Tkfc/Pnpo	28
GO:0042303	GO:0042303	molting cycle	43/4926	143/28891	8.43961476887014e-05	0.000454054106650706	0.000227684767916799	Myo5a/Norad/Zmpste24/Psen1/Pum2/Ctnnb1/Sav1/Mysm1/Ldb1/Apcdd1/Hdac2/Fzd6/Smad4/Trpc4ap/Sos1/Per1/Zdhhc21/Intu/Trp63/Inhba/Acvr1b/Apc/Trps1/Runx1/Wnt5a/Ngfr/Lncpint/Igfbp5/Rela/Gorab/Tnfrsf19/Fermt1/Gnas/Eda/Mfsd12/Naglu/Pdgfa/Trpv1/Tradd/Ldb2/Runx3/Fst/Ptch2	43
GO:0042633	GO:0042633	hair cycle	43/4926	143/28891	8.43961476887014e-05	0.000454054106650706	0.000227684767916799	Myo5a/Norad/Zmpste24/Psen1/Pum2/Ctnnb1/Sav1/Mysm1/Ldb1/Apcdd1/Hdac2/Fzd6/Smad4/Trpc4ap/Sos1/Per1/Zdhhc21/Intu/Trp63/Inhba/Acvr1b/Apc/Trps1/Runx1/Wnt5a/Ngfr/Lncpint/Igfbp5/Rela/Gorab/Tnfrsf19/Fermt1/Gnas/Eda/Mfsd12/Naglu/Pdgfa/Trpv1/Tradd/Ldb2/Runx3/Fst/Ptch2	43
GO:0046434	GO:0046434	organophosphate catabolic process	43/4926	143/28891	8.43961476887014e-05	0.000454054106650706	0.000227684767916799	Pde1a/Dera/Plcg1/Pla2g7/Nudt4/Prdx6/Nt5c2/Idh1/Nudt3/Gda/Plcb3/Inpp5f/Pla2g5/Pnpla7/Abcd1/Abhd16a/Pnpla8/Pld1/Samhd1/Nt5c3/Gpd1l/Fhit/Smpd1/Cnp/Enpp5/Pla2g4a/Entpd5/Pten/Pde5a/Smpd4/Gdpd1/Xdh/Pnp/Nt5c/Fitm2/Pde2a/Nudt12/Nudt15/Nudt16/Pla2g15/Sarm1/Nudt19/Nudt11	43
GO:1903034	GO:1903034	regulation of response to wounding	50/4926	174/28891	8.60915125442379e-05	0.000462786982352219	0.000232063855669164	Prkg1/Xylt1/Pros1/Actg1/Cadm4/Git1/Stk24/Serping1/Flna/Hmgb1/Ephb2/Pum2/Fgf2/Arfgef1/Neo1/Ubash3b/Apoe/Cask/Lrig2/Ddr2/Cxcr4/Dmtn/Inpp5f/Map2k1/Stat3/Smad3/Ntrk3/Anxa5/Enpp4/Cd24a/Vegfb/Rtn4rl1/Ptn/Sh2b3/Xbp1/Grn/Hbegf/Ptk2/Cd9/Pten/Plat/Klkb1/C1qtnf1/Fermt1/Clasp1/Wfdc1/Pdgfa/Cd36/Klf4/S100a9	50
GO:0016525	GO:0016525	negative regulation of angiogenesis	35/4926	109/28891	8.80395751709008e-05	0.000472862475352585	0.000237116196903026	Sema3e/Stat1/Adgrb1/Ctnnb1/Epn2/Flcn/Pgk1/Rock2/Sparc/Spred1/Dab2ip/Mecp2/Pik3cb/Ago1/Sulf1/Hgs/Amot/Ngfr/Ptn/Sh2b3/Atp2b4/Rock1/Cd59a/Cxcl10/Thbs2/Ptprm/Pml/Adgrb2/Minar1/Gadd45a/Epha2/Serpinf1/Adamts1/E2f2/Klf4	35
GO:0035308	GO:0035308	negative regulation of protein dephosphorylation	15/4926	32/28891	8.85927341956588e-05	0.000474640939345664	0.000238008005072099	Cry2/Tiprl/Ywhae/Mfhas1/Ppp4r4/Swap70/Gnai2/Rock2/Igbp1/Ensa/Ppp1r9b/Ywhab/Rock1/Ppp1r1b/Cmya5	15
GO:0099500	GO:0099500	vesicle fusion to plasma membrane	15/4926	32/28891	8.85927341956588e-05	0.000474640939345664	0.000238008005072099	Stxbp1/Snap47/Trarg1/Stx1b/Cplx2/Snap25/Rab3a/Rims2/Snapin/Cplx1/Rims1/Cacna1b/Syt9/Syt7/Stx11	15
GO:1990806	GO:1990806	ligand-gated ion channel signaling pathway	15/4926	32/28891	8.85927341956588e-05	0.000474640939345664	0.000238008005072099	Trpc1/Plp1/Ptk2b/Cpeb4/Camk2a/Gna11/Cdk5r1/Grin2b/Grin1/Gnaq/Orai1/App/Gria2/Atp1a3/Grik1	15
GO:0000381	GO:0000381	regulation of alternative mRNA splicing, via spliceosome	22/4926	57/28891	8.89178133915033e-05	0.00047558793768116	0.000238482876002847	Hnrnpu/Zbtb7a/Wtap/Fxr2/Nova1/Rbm15/Ptbp1/Rest/Rbm7/Hnrnpl/Khdrbs3/Dyrk1a/Thrap3/Celf4/Rbm15b/Rbfox2/Fam172a/Ddx5/Celf6/Celf5/Rbm47/Rbm11	22
GO:0010596	GO:0010596	negative regulation of endothelial cell migration	22/4926	57/28891	8.89178133915033e-05	0.00047558793768116	0.000238482876002847	Adgrb1/Hmgb1/Fgf2/Rhoa/Patz1/Spred1/Apoe/Dab2ip/Mecp2/Card10/Dnaja4/Jup/Atp2b4/Csnk2b/Hdac5/Ptprm/Gadd45a/Acvrl1/Slit2/Mef2c/Serpinf1/Klf4	22
GO:0006364	GO:0006364	rRNA processing	59/4926	215/28891	8.95461192750258e-05	0.00047854938575895	0.000239967889811582	Utp14b/Drosha/Npm1/Rrp1/Rrp1b/Sbds/Gtpbp4/Riok2/Utp6/Mak16/Prkdc/Ddx21/Trmt2b/Rsl1d1/Ddx10/Bms1/Mtrex/Dcaf13/Pa2g4/Tfb1m/Tsr1/Ddx52/Naf1/Ddx54/Dis3/Nol11/Wdr36/Pelp1/Heatr1/Pwp1/Eif6/Krr1/Rpl7a/Nsun3/Ddx56/Tsr2/Rrp12/Utp3/Pwp2/Ftsj3/Mphosph6/Rrp15/Exosc5/Wdr18/Bop1/Imp4/Exosc9/Wdr74/Rpl7l1/Nop2/Rbfa/Utp15/Mterf4/Pih1d1/Bysl/Ddx51/Lyar/Exosc4/Rpusd4	59
GO:0051452	GO:0051452	intracellular pH reduction	19/4926	46/28891	9.10893344217834e-05	0.000486391258656867	0.000243900185510801	Rab7/Dmxl2/Atp6ap2/Atp6v1b2/Slc4a7/Atp6v0d1/Tmem106b/Dmxl1/Atp6v0c/Snapin/Car2/Tpcn2/Ube3a/Tmem9/Creg1/Grn/Ccdc115/Aqp11/Atp6v0d2	19
GO:0008585	GO:0008585	female gonad development	38/4926	122/28891	9.36134586740617e-05	0.000499453502892477	0.000250450228784709	Ahr/Angpt1/Bmpr1b/Plekha1/Myh9/Zfx/Rac1/Hnrnpk/Npr2/Gas2/Src/Kmt2b/Smad4/Sfrp1/Sgpl1/Immp2l/Taf4/Inhba/Sod1/Eif2b5/Vgf/Foxo3/Runx1/Ube3a/Nup107/Scaper/Ermp1/Pla2g4a/Nefh/Brca2/Zfpm2/Kitl/Esr1/Adamts1/Adcyap1/Cebpb/Dmc1/Fst	38
GO:0000288	GO:0000288	nuclear-transcribed mRNA catabolic process, deadenylation-dependent decay	23/4926	61/28891	9.46728342524099e-05	0.000504512565519231	0.000252987088342143	Hnrnpu/Tent4a/Tob1/Dhx9/Syncrip/Dcp2/Dhx36/Dcp1b/Caprin1/Cnot1/Rc3h2/Cnot7/Dcp1a/Eif4enif1/Pabpc1/Cnot2/Cnot8/Tnrc6c/Zfp36l2/Pan3/Exosc5/Exosc9/Zfp36	23
GO:0010717	GO:0010717	regulation of epithelial to mesenchymal transition	33/4926	101/28891	9.47572931865684e-05	0.000504512565519231	0.000252987088342143	Adipor1/Sdcbp/Trim62/Ctnnb1/Ppp2ca/Usf3/Phldb1/Axin2/Ldlrad4/Hdac2/Mark1/Spred1/Bmp7/Dab2ip/Smad2/Smad4/Sfrp1/Acvr1/Tgfbr1/Smad3/Spred3/Tgfb3/Tgfb1i1/Mad2l2/Ptk2/Pten/Smad7/Clasp1/Alx1/Col1a1/Glipr2/Il17rd/Nog	33
GO:0090311	GO:0090311	regulation of protein deacetylation	17/4926	39/28891	9.48763689406195e-05	0.000504512565519231	0.000252987088342143	Prkaa2/Ncor2/Smarca5/Ndn/Ep300/Hdac2/Spred1/Yeats2/Mbip/Prkaa1/Zzz3/Dyrk1a/Dr1/Ccar2/Tada3/Pml/Tppp	17
GO:1902003	GO:1902003	regulation of amyloid-beta formation	17/4926	39/28891	9.48763689406195e-05	0.000504512565519231	0.000252987088342143	Prnp/Sp1/Picalm/Rock2/Apoe/Ifngr1/Tmed10/Rtn3/Rtn4/Rela/Abca7/Rock1/Rtn2/Sorl1/Chrna7/Hap1/Slc2a13	17
GO:0043500	GO:0043500	muscle adaptation	41/4926	135/28891	9.54490828357443e-05	0.000507137504743685	0.000254303360278375	Yy1/Nr3c1/Pak1/Mtpn/Tomm70a/Ep300/Prkca/Akap6/Rock2/Parp1/Glrx3/Smad4/Tnfrsf1a/Inpp5f/Oga/Adk/Mef2a/Twf1/Smad3/Nfatc3/Rgs4/Atp2a2/Smad1/Ar/Camta2/Foxo3/Fbxo32/G6pdx/Igfbp5/Gdf1/Atp2b4/Rock1/Ptk2/Pde5a/Foxo1/Nol3/Trpc3/Mef2c/Cmya5/Mlip/Klf4	41
GO:0098742	GO:0098742	cell-cell adhesion via plasma-membrane adhesion molecules	58/4926	211/28891	9.71735252583241e-05	0.000515872365464927	0.000258683443415981	Cadm2/Il1rap/Nrxn1/Cdh19/Cdh10/Cadm4/Cd164/Pcdh1/Adgrl1/Il1rapl1/Cdh2/Nptn/Nectin3/L1cam/Vcam1/Pcdhga12/Plxnb3/Acvr1/Clstn1/Pik3cb/Flrt3/Plxnb2/Ric8a/Sparcl1/Mdga2/Palld/Pcdhgc3/Igsf9b/Arvcf/Gpc4/Cd24a/Ret/Pcdhb14/Pcdha7/Nrcam/Amigo1/Cadm3/Wnk1/Emb/Itga3/Nexn/Lgals1/Ptprm/Lgals9/Mapk7/Lrfn3/Cdh4/Robo2/Tenm1/Ajuba/Fgfrl1/Pcdhga4/Pcdha9/Pcdhb16/Cx3cl1/Klf4/Nectin4/Pcdhb18	58
GO:0043271	GO:0043271	negative regulation of monoatomic ion transport	46/4926	157/28891	9.75800264037782e-05	0.000517601910113672	0.000259550721051363	Ahr/Hecw2/Agrn/Tmbim6/Sestd1/Plcb4/Wnk2/Maob/Fgf12/Vdac1/Pkd2/Calm3/Ephb2/Ywhae/Grk6/Gnao1/Snx27/Prkca/Wnk4/Atf4/Pxk/Sumo1/Ubqln1/Ptk2b/Crbn/Ppp3cb/Cacnb3/Rgs4/Hecw1/Pacsin3/Fbxo11/Nedd4/Ubr3/Nedd4l/Ank3/Wnk1/Pten/Ptger3/Gnaq/Ppp3r1/Ppif/Slc30a1/Kcnab1/Htr2a/Adcyap1/Cnr1	46
GO:0044344	GO:0044344	cellular response to fibroblast growth factor stimulus	32/4926	97/28891	9.77245391768488e-05	0.000517940057637299	0.000259720284632686	Ndnf/Nrxn1/Cd44/Fgfr3/Crkl/Ptpn11/Setx/Fgf2/Ctnnb1/Nptn/Kif16b/Sfrp1/Sos1/Nr4a1/Sulf2/Flrt3/Sulf1/Ext2/Shisa2/Ofd1/Gpc1/Wnt5a/Ngfr/Runx2/Zfp36l2/Spry4/Fgfrl1/Fgfbp3/Frs3/Fam20c/Zfp36/Nog	32
GO:0120034	GO:0120034	positive regulation of plasma membrane bounded cell projection assembly	37/4926	118/28891	9.84823763310985e-05	0.000521525581677403	0.000261518240420275	Agrn/Palm/Dnm3/Actr3/Septin7/Rac1/Akirin1/Actr2/Atmin/Ift88/Hsp90aa1/Dzip1/Cenpj/Cdc42/Cfl1/Gpm6a/Tapt1/Tgfbr1/Avil/Cdc42ep4/Wasf2/Apc/Plekhm1/P2ry12/Tgfb3/Eps8/Cyfip1/Cobl/Dock11/Cdc42ep5/Fscn1/Def8/Cdc42ep3/Tenm1/Mns1/Hap1/Neurl1a	37
GO:0071902	GO:0071902	positive regulation of protein serine/threonine kinase activity	56/4926	202/28891	9.90561673978444e-05	0.000523753238424107	0.000262635295638899	Irgm1/Irgm2/Nrxn1/Lrrk2/Magi3/Ccnd1/Cdkn1b/Pak1/Erbb2/Snca/Psen1/Maged1/Dipk2a/Pkd2/Fgf2/Rhoa/Map3k1/Ppp2ca/Ddx3x/Ccnd3/Src/Akap6/Marcks/Dab2ip/Traf2/Ptk2b/Kras/Cab39/Map2k1/Adam9/Akap13/Ntrk3/Ern1/Cd24a/Dazap2/Map3k11/Wnt5a/Csk/Rps3/Atp2b4/Dvl2/Gab1/Pde5a/Rasgrp1/App/Pdgfc/Kitl/Tenm1/Ajuba/Tlr4/Fzd8/Mef2c/Hsp90ab1/Pdgfa/Htr2a/Pih1d1	56
GO:0006487	GO:0006487	protein N-linked glycosylation	24/4926	65/28891	9.90663773909936e-05	0.000523753238424107	0.000262635295638899	Stt3a/Uggt1/Alg14/Rpn2/Ube2j1/Tmem165/Nus1/Fut8/Ext2/Uggt2/Alg9/Magt1/Rpn1/Mlec/B4galt1/Ddost/Dpagt1/Alg13/Entpd5/Alg10b/Mgat2/Alg8/Alg5/Dolpp1	24
GO:0006665	GO:0006665	sphingolipid metabolic process	43/4926	144/28891	0.000100698929583683	0.000531945828187938	0.000266743457797755	B3galt1/Hexb/Elovl2/Cert1/Vapa/Serinc1/Vps54/Samd8/Atg7/Map7/Naaa/B4galt6/Asah2/Hacd3/Sgpl1/Cerk/Osbp/Crem/Degs1/St6galnac5/Hacd1/Gm2a/Sgpp1/Cers1/Smpd1/B4galt5/A4galt/Hacd2/B4galt4/Sphk1/Smpd4/Ormdl3/Gla/Spns2/Plpp2/St3gal1/Naglu/St8sia3/Abca8b/Sgpp2/Pla2g15/Neu3/St6galnac4	43
GO:0002040	GO:0002040	sprouting angiogenesis	40/4926	131/28891	0.000101278626966923	0.00053456776521718	0.000268058224287588	Sema3e/Angpt1/Rnf213/Reck/Jak1/Pik3r3/Hmgb1/Fgf2/Epn2/Rhoa/Akt3/Mia3/Vstm4/Spred1/Fbxw7/Tjp1/Ptk2b/Nr4a1/Pik3cb/Cdc42/Abl1/Otulin/Ephb4/Smad1/Hdac7/Vegfb/Card10/Ramp2/Pkm/Rtn4/Ngfr/Sh2b3/Jmjd8/Hdac5/Vegfd/Epha2/Slit2/Jcad/E2f2/Klf4	40
GO:0006936	GO:0006936	muscle contraction	82/4926	324/28891	0.000101657476620886	0.000535612395499216	0.000268582052615182	Fgf13/Prkg1/Sgcd/Kcnn2/Agrn/Cert1/Kcna1/Abat/Setd3/Flna/Calm3/Rhoa/Vps54/Prkca/Tpm1/Kcnma1/Dock5/Akap6/Sumo1/Rock2/Atp1b1/Bbs2/Tmod2/Dbn1/Pik3ca/Synm/Scn4b/Nr4a1/Sulf2/Tshz3/Cxcr4/Map2k1/Sulf1/Akap9/Zdhhc21/Dlg1/Atp8a2/Ank2/Pde4b/Itga2/Atp2a2/Sod1/Vegfb/Tpm4/Cacna1h/Large1/Nup155/Tmod1/Apbb2/Dock4/Met/Nedd4l/Tpcn2/Arhgap42/Atp2b1/Jup/Gpd1l/Fkrp/Slc8a3/Atp2b4/Aldoa/Ptger3/Pde5a/Sphk1/Scn10a/Scn1a/Cacna2d1/Atp1a1/Ormdl3/Scn11a/Smad7/Trpv4/Tacr3/Chrnb2/Atp1a3/Trpv1/Htr2a/Adra1b/Kcna5/Tbx3/Npy1r/Slc8a1	82
GO:0070482	GO:0070482	response to oxygen levels	82/4926	324/28891	0.000101657476620886	0.000535612395499216	0.000268582052615182	Ndnf/Casp1/Itpr2/Tmbim6/Hif3a/Cpeb1/Abat/Pak1/Limd1/Rora/Pink1/Gnb1/P4hb/Pgk1/Egln1/Ep300/Atg7/Ireb2/Alkbh5/Cpeb2/Scap/Kcnma1/Raf1/Fundc1/Rock2/Atp1b1/Ubqln1/Prmt2/Mecp2/Smad4/Cpeb4/Atp6v0d1/Sod2/Hp1bp3/Pik3cb/Rest/Birc2/Map2k1/Stat3/Slc11a2/Smad3/Nfatc3/Kdm6a/Pdk3/Cd24a/Vegfb/Hmox2/Sod3/Hyou1/Ucp2/Grin2b/Npepps/Atp6ap1/Rtn4/Tgfb3/Tbl2/Sdhd/Slc8a3/Nox1/Pten/Plat/Foxo1/Vegfd/Bnip3/Usf1/Pml/Ccdc115/Nol3/Acot2/Ajuba/Chrnb2/Ang/Ndp/Ado/Fas/Plekhn1/Cited2/Nr4a2/Th/Slc8a1/Myc/Ak4	82
GO:0006622	GO:0006622	protein targeting to lysosome	14/4926	29/28891	0.000102017083493419	0.000535612395499216	0.000268582052615182	Rab7/Scarb2/Vps54/Pxk/Lamp2/Gnptab/M6pr/Hgs/Ncoa4/Ap3b1/Vps4a/Nedd4/Sorl1/Ndp	14
GO:0006475	GO:0006475	internal protein amino acid acetylation	25/4926	69/28891	0.000102173432114233	0.000535612395499216	0.000268582052615182	Baz1b/Ercc6/Ep400/Msl2/Smarca5/Dek/Ep300/Por/Kat6a/Morf4l2/Kif3a/Mecp2/Msl1/Yeats2/Meaf6/Ddx21/Nfyc/Hdac8/Noc2l/Dmap1/App/Yeats4/Ruvbl2/Ruvbl1/Msl3l2	25
GO:0009064	GO:0009064	glutamine family amino acid metabolic process	25/4926	69/28891	0.000102173432114233	0.000535612395499216	0.000268582052615182	Gls/Oat/Mthfs/Got2/Gclc/Glud1/Mecp2/Gmps/Mthfsl/Adhfe1/Fh1/Apc/Ucp2/Slc38a1/Ass1/Atp2b4/Asns/Aldh5a1/Asl/Ppat/Ddah2/Fpgs/Aldh18a1/Slc7a11/Nit2	25
GO:0018393	GO:0018393	internal peptidyl-lysine acetylation	25/4926	69/28891	0.000102173432114233	0.000535612395499216	0.000268582052615182	Baz1b/Ercc6/Ep400/Msl2/Smarca5/Dek/Ep300/Por/Kat6a/Morf4l2/Kif3a/Mecp2/Msl1/Yeats2/Meaf6/Ddx21/Nfyc/Hdac8/Noc2l/Dmap1/App/Yeats4/Ruvbl2/Ruvbl1/Msl3l2	25
GO:0051932	GO:0051932	synaptic transmission, GABAergic	25/4926	69/28891	0.000102173432114233	0.000535612395499216	0.000268582052615182	Slc6a1/Nrxn1/Stxbp1/Pak1/Rac1/Vps54/Zdhhc3/Phf24/Nlgn2/Kras/Car2/Slc38a1/Gabrb3/Pten/Kif5b/Bdnf/Gabra1/Gabbr2/Hap1/Gabra3/Plcl2/Cnr1/Gabrg1/Grik1/Cntnap4	25
GO:0062208	GO:0062208	positive regulation of pattern recognition receptor signaling pathway	25/4926	69/28891	0.000102173432114233	0.000535612395499216	0.000268582052615182	Gbp5/Gbp2/Ddx60/Hmgb1/Pum2/Mfhas1/Ppp2ca/Ifi35/Ddx3x/Zc3hav1/Flot1/Brcc3/Usp15/Mapk8/Ankrd17/Lrch4/Rtn4/Slc15a4/Casp4/Rsad2/Nr1h3/Ninj1/Peli3/Tlr4/Cd36	25
GO:0007517	GO:0007517	muscle organ development	94/4926	382/28891	0.000102228219568227	0.000535612395499216	0.000268582052615182	Angpt1/Mkx/Plec/Hivep3/Norad/Adgrb1/Col3a1/Nr1d2/Cd164/Scn8a/Rxra/Cops2/Akirin1/Ctnnb1/Rhoa/Vps54/Myorg/Egln1/Ep300/Tpm1/Dtnbp1/Hlf/Sgcb/Lrp6/Flot1/Fktn/Ybx3/Mbnl1/Paxbp1/Smad4/Col11a1/Nr4a1/Lemd3/Ppp3cb/Kras/Etv1/Prkaa1/Rps6kb1/Tgfbr1/Smad3/Mrtfb/Fzd2/Nfatc3/Pou4f1/Mtm1/Spg11/Nfix/Hdac7/Luc7l/Nras/Large1/Pmp22/Svil/Fbxo22/Chd2/Zbtb18/Gpc1/Met/Kmt5b/Wnt5a/Med20/Lncpint/Six4/Xbp1/Fkrp/Adarb1/Fzd1/Heg1/Myt1/Klf5/Ddx5/Hdac5/Bdnf/Eid2/Scn11a/Six1/Serp1/Zfpm2/Efemp2/Cyp26b1/Smad7/Sox11/Fgfrl1/Sirt6/Cav2/Naglu/Xk/Mef2c/Bves/Boc/Cited2/Ly6e/Myc/Nog	94
GO:1902459	GO:1902459	positive regulation of stem cell population maintenance	20/4926	50/28891	0.000102670974967224	0.000537493030583518	0.000269525094328567	Lbh/Smarce1/Suds3/Hdac2/Brms1l/Phf10/Ss18/Rest/Bcl7b/Smarcc1/Yap1/Trp63/Smarca2/Arid1a/Tead3/Arid4b/Zfp322a/Ing2/Sirt6/Actb	20
GO:1902893	GO:1902893	regulation of miRNA transcription	26/4926	73/28891	0.000104098497159292	0.000544521747375646	0.000273049634087437	Srebf1/Yy1/Nr3c1/Ncor2/Jun/Hdac2/Ctcf/Smad4/Rest/Stat3/Ets1/Tgfbr1/Smad3/Mrtfb/Nfatc3/Smad1/Ar/Foxo3/Ngfr/Rela/Smad6/Klf5/App/Esr1/Klf4/Myc	26
GO:1903038	GO:1903038	negative regulation of leukocyte cell-cell adhesion	45/4926	153/28891	0.000104586700316673	0.000546629591793662	0.000274106609589016	Ildr2/Gli3/Cd274/Irf1/Sdc4/Prnp/Cd44/Erbb2/Gpnmb/Prkar1a/Cbfb/Hmgb1/Mia3/Marchf7/Socs5/Loxl3/Rc3h2/Pla2g5/Dlg1/Cd24a/Dusp3/Lgals3/Runx1/Ndfip1/Socs6/Ass1/Zbtb7b/Wnk1/Pten/Pde5a/Tmem131l/Lgals9/Socs1/H2-Aa/Smad7/Hfe/Runx3/Cebpb/Dtx1/Fgl2/Klf4/Il20rb/Cd80/Foxj1/Cd74	45
GO:0006626	GO:0006626	protein targeting to mitochondrion	28/4926	81/28891	0.000104892164080652	0.000546994711328562	0.000274289698245957	Srebf1/Lrrk2/Ppp2r2b/Pink1/Ywhaz/Tomm70a/Gdap1/Hspd1/Bcap31/Fbxw7/Pmpcb/Hsp90aa1/Hspa4/Tomm20/Bag3/Immp2l/Grpel2/Mipep/Prkaa1/Mff/Tomm34/Timm17a/Parl/Pmpca/Timm29/Nol3/Bid/Mterf4	28
GO:0007632	GO:0007632	visual behavior	28/4926	81/28891	0.000104892164080652	0.000546994711328562	0.000274289698245957	Slc1a2/Nlgn3/Syngap1/Pias1/Ap1s2/Nptn/Kmt2a/Zzef1/Ndrg4/Mecp2/Ddhd2/Kras/Ric8a/Deaf1/Atxn1/Abca7/Ckap5/Grin1/App/B4galt2/Nts/Chrnb2/Atp1a3/Pde8b/Ppp1r1b/Slc7a11/Adra1b/Nog	28
GO:0006520	GO:0006520	amino acid metabolic process	71/4926	272/28891	0.000104912442684256	0.000546994711328562	0.000274289698245957	Lars2/Abat/Gls/Hibadh/Psat1/Ddo/Oat/Azin1/Mthfs/Atf4/Got2/Gclc/Hmgcll1/Bcat1/Glud1/Mecp2/Gmps/Mthfsl/Hars2/Pcmt1/Nat8l/Gars/Adhfe1/Azin2/Acadsb/Mtr/Etfa/Fh1/Icmt/Enoph1/Mccc2/Apc/Qrsl1/Mthfd1/Mmut/Hoga1/Ucp2/Iars2/Qdpr/Slc38a1/Plod2/Ass1/Apip/Aldh6a1/Mtap/Mthfd2l/Aass/Kyat3/Atp2b4/Asns/Aasdhppt/Aldh5a1/Bcat2/Dbt/Sdsl/Asl/Ppat/Odc1/Ddah2/Fpgs/Accs/Mars1/Aldh18a1/Ndp/Gatc/Slc7a11/Mtrr/Nit2/Th/Sephs2/Mpst	71
GO:0009746	GO:0009746	response to hexose	57/4926	207/28891	0.000105430262813374	0.000549247989782427	0.000275419601432176	Ildr2/Epha5/Srebf1/Sybu/Unc13b/Selenot/Prkaa2/Tbc1d1/Myh9/Slc12a7/Rac1/Sidt2/Slc39a14/Rab34/Ccdc186/Ep300/Atg7/Rab11b/Pfkfb2/Raf1/Sgcb/Vcam1/Smad2/Cdk16/Pik3ca/Smad4/C2cd2l/Ppp3cb/Pde1c/Hcfc1/Kcnb1/Prkaa1/Osbp/Irs2/Rab11fip2/Rab11fip5/Ern1/Eif2b5/Pdk3/Prkaca/Ucp2/Sox4/Pfkl/Gas6/Xbp1/Myt1/Kif5b/C1qtnf12/Prkn/Ptprn2/Gpr27/Pde8b/Pde4c/Nnat/Pih1d1/Piwil4/Sarm1	57
GO:0008298	GO:0008298	intracellular mRNA localization	9/4926	14/28891	0.000105856785971619	0.000550129309915714	0.000275861538124452	Pum2/Stau1/Kif5c/Hnrnpab/Dhx36/Stau2/Ckap5/Zfp385a/Zfp36	9
GO:0046598	GO:0046598	positive regulation of viral entry into host cell	9/4926	14/28891	0.000105856785971619	0.000550129309915714	0.000275861538124452	Trim30a/Hmgb1/P4hb/Bsg/Trim21/Smpd1/Trim11/Lgals1/Cd74	9
GO:0075294	GO:0075294	positive regulation by symbiont of entry into host	9/4926	14/28891	0.000105856785971619	0.000550129309915714	0.000275861538124452	Trim30a/Hmgb1/P4hb/Bsg/Trim21/Smpd1/Trim11/Lgals1/Cd74	9
GO:0035051	GO:0035051	cardiocyte differentiation	55/4926	198/28891	0.0001073413485166	0.000557392767641258	0.000279503788381174	Sgcd/Yy1/Plec/Hnrnpu/Nr3c1/Pak1/Zmpste24/Rxra/Tomm70a/Ctnnb1/Ep300/Atg7/Hdac2/Ift88/Sgcb/Pdcd4/Akap6/Vcam1/Lrp6/Bmp7/Dhx36/Maml1/Smad4/Acvr1/Cdc42/Rest/Akap13/Mef2a/Rgs4/Inhba/Acvr1b/Pdlim5/Large1/Arid1a/Mapk1/Met/G6pdx/Mapk3/Fhod3/Cacybp/Smad6/Nebl/Abi3bp/Cby1/Sirt6/Naglu/Mef2c/Bves/Fzd7/Adra1b/Tbx3/Cited2/Sorbs2/Lrrc27/Slc8a1	55
GO:0050731	GO:0050731	positive regulation of peptidyl-tyrosine phosphorylation	53/4926	189/28891	0.000108598423700843	0.000563464151451057	0.000282548274915752	Angpt1/Bmp6/Agrn/Prnp/Cd44/Il15/Fgfr3/Ripk2/Jak2/Reln/Parp9/Tnk2/Il6st/Ptpn11/Gfra1/Adnp/Hdac2/Src/Ptprj/Rictor/Fbxw7/Parp14/Ptk2b/Ehd4/Tnfrsf1a/Acvr1/Abl1/Yes1/Dlg3/Osbp/Gprc5b/Ctnnd1/Arl2bp/Cd24a/Vegfb/Lyn/Nedd9/Hbegf/Dvl2/Cntn1/App/Unc119/Kitl/Tlr4/Cav2/Htr2a/Crlf1/Neurl1a/Cd36/Ighm/Cd80/Hgf/Cd74	53
GO:0014706	GO:0014706	striated muscle tissue development	77/4926	301/28891	0.000112338162665562	0.000582396634740702	0.000292041940980549	Angpt1/Sgcd/Yy1/Plec/Hnrnpu/Nr3c1/Pak1/Zmpste24/Rxra/Prkar1a/Dipk2a/Tomm70a/Fgf2/Ctnnb1/Sav1/Egln1/Ep300/Hspg2/Atg7/Tpm1/Hdac2/Ift88/Sgcb/Akap6/Lrp6/Bmp7/Maml1/Smad4/Col11a1/Acvr1/Cdc42/Akap13/Mef2a/Tgfbr1/Smad3/Mrtfb/Pou4f1/Yap1/Rgs4/Smad1/Hdac7/Apc/Luc7l/Pdlim5/Large1/Arid1a/Mapk1/Met/G6pdx/Wnt5a/Fhod3/Pgm5/Cacybp/Heg1/Pten/Nebl/Hdac5/Bdnf/Cby1/Zfpm2/Mapk11/Smad7/Sirt6/Naglu/Mef2c/Bves/Fzd7/Adra1b/Tbx3/Boc/Cited2/Sorbs2/Lrrc27/Ly6e/Gli1/Slc8a1/Nog	77
GO:0048066	GO:0048066	developmental pigmentation	21/4926	54/28891	0.000112448379981167	0.000582497141211007	0.000292092339803135	Gli3/Myo5a/Adamts20/Bloc1s5/Lrmda/Atp6ap2/Ap1g1/Vps33a/Sod2/Hps5/Gna11/Ap3d1/Tpcn2/Gnaq/Grk3/Bloc1s6/Spns2/Kitl/Mef2c/Hps1/Rab32	21
GO:0006984	GO:0006984	ER-nucleus signaling pathway	18/4926	43/28891	0.000112768292227727	0.00058321214359388	0.000292450876702636	Srebf1/Amfr/Ppp1r15b/Tmem33/Atf6/Scap/Atf4/Atg10/Eif2s1/Tmed2/Atp2a2/Eif2ak3/Zbtb7b/Abca7/Selenos/Wfs1/Bid/Spring1	18
GO:0042832	GO:0042832	defense response to protozoan	18/4926	43/28891	0.000112768292227727	0.00058321214359388	0.000292450876702636	Tgtp2/Gbp9/Gbp6/Iigp1/Gbp2/Gbp3/Gbp4/Gbp10/Gbp7/Irgm2/Gbp8/Tgtp1/Lyst/Irf8/Bpgm/Nras/Bcl3/Batf2	18
GO:0032411	GO:0032411	positive regulation of transporter activity	41/4926	136/28891	0.000114381140895334	0.000591076757906348	0.000296394576050932	Fgf13/Atp1b2/Myo5a/Nlgn3/Kcna1/Asph/Reln/Cacnb4/Wnk2/Pink1/Pkd2/Calm3/Ephb2/Akap6/Sumo1/Atp1b1/Clcn2/Stim2/Cfl1/Akap9/Cacnb3/Rgs9/Ank2/Tcaf1/Pirt/Nedd4l/Amigo1/Ank3/Kif5b/Kctd7/Ifngr2/Syngr3/Cacna2d1/Htr3a/Trpc6/Glrx/Hap1/Kcnc2/Ctss/Hspa2/Abcb1b	41
GO:0032607	GO:0032607	interferon-alpha production	16/4926	36/28891	0.00011456767854826	0.000591088111448103	0.000296400269267845	Stat1/Gbp4/Ifih1/Hmgb1/Dhx9/Nmi/Hspd1/Tlr3/Ddx3x/Zc3hav1/Dhx36/Tbk1/Ap3b1/Ap3d1/Irf7/Tlr4	16
GO:0042168	GO:0042168	heme metabolic process	16/4926	36/28891	0.00011456767854826	0.000591088111448103	0.000296400269267845	Ireb2/Cyb5r4/Slc11a2/Pgrmc1/Fech/Hmox2/Cox15/Alas1/Uros/Tmem14c/Blvra/Hmbs/Srrd/Abcb6/Hebp1/Slco1a6	16
GO:0019068	GO:0019068	virion assembly	13/4926	26/28891	0.000114681539732937	0.000591199931115215	0.000296456341076429	Pdcd6ip/Vps4b/Apoe/Usp6nl/Ddx6/Chmp2b/Chmp1a/Chmp4b/Rab1a/Vps4a/Nedd4/Spcs1/Chmp6	13
GO:0022612	GO:0022612	gland morphogenesis	46/4926	158/28891	0.000115174265186311	0.000592786968410762	0.000297252158607906	Gli3/Msn/Csf1/Cd44/Nr3c1/Cul3/Plxnd1/Cyp7b1/Rxra/Capn1/Src/Lrp6/Bmp7/Sfrp1/Sulf2/Tgm2/Sulf1/Btbd7/Rarg/Ctnnd1/Btrc/Kdm5b/Trp63/Ar/Lims1/Plxna1/Met/Rtn4/Lipa/Wnt5a/Ptn/Igfbp5/Xbp1/Ntn4/Pml/Eda/Epha2/Slit2/Pdgfa/Esr1/Tbx3/Cebpb/Gli1/Hgf/Nog/Lims2	46
GO:0071333	GO:0071333	cellular response to glucose stimulus	46/4926	158/28891	0.000115174265186311	0.000592786968410762	0.000297252158607906	Epha5/Sybu/Unc13b/Selenot/Prkaa2/Tbc1d1/Myh9/Slc12a7/Rac1/Sidt2/Slc39a14/Rab34/Ccdc186/Atg7/Rab11b/Raf1/Vcam1/Cdk16/Pik3ca/Smad4/C2cd2l/Ppp3cb/Pde1c/Hcfc1/Kcnb1/Prkaa1/Osbp/Rab11fip2/Rab11fip5/Ern1/Pdk3/Prkaca/Ucp2/Sox4/Gas6/Xbp1/Myt1/Kif5b/C1qtnf12/Prkn/Ptprn2/Gpr27/Pde8b/Pde4c/Pih1d1/Piwil4	46
GO:0001678	GO:0001678	intracellular glucose homeostasis	50/4926	176/28891	0.000117772484452057	0.000605673570802758	0.000303714126536136	Epha5/Sybu/Unc13b/Selenot/Prkaa2/Tbc1d1/Myh9/Slc12a7/Rac1/Sidt2/Slc39a14/Rab34/Ccdc186/Atg7/Nucks1/Rab11b/Raf1/Vcam1/Cdk16/Pik3ca/Smad4/C2cd2l/Ppp3cb/Pde1c/Hcfc1/Alms1/Kcnb1/Prkaa1/Osbp/Rab11fip2/Foxk2/Rab11fip5/Ern1/Pdk3/Prkaca/Ucp2/Sox4/Ngfr/Gas6/Xbp1/Myt1/Kif5b/C1qtnf12/Prkn/Ptprn2/Gpr27/Pde8b/Pde4c/Pih1d1/Piwil4	50
GO:0032816	GO:0032816	positive regulation of natural killer cell activation	22/4926	58/28891	0.000120347962145102	0.000618422661247225	0.00031010713929933	H2-K1/H2-Q4/H2-D1/H2-Q7/H2-T22/Irf1/Lamp1/Il15/Zbtb1/Jak2/Ap1g1/Il15ra/H2-T23/Lyst/Axl/Gas6/Flt3l/H2-Q6/Rasgrp1/Bloc1s6/Hps1/Tyrobp	22
GO:0043588	GO:0043588	skin development	85/4926	340/28891	0.000120747312937344	0.000619977996691105	0.000310887059983639	Scd1/Col5a2/Plec/Myo5a/Norad/Col3a1/Zmpste24/Psen1/Ncor2/Gak/Pum2/Ctnnb1/Sav1/Mysm1/Lats1/Ldb1/Apcdd1/Hdac2/Rock2/Fzd6/Slitrk5/Smad4/Trpc4ap/Dhcr24/Sos1/Col1a2/Ubn1/Pphln1/Map2k1/Col5a1/Ift74/Fras1/Itgb4/Yap1/Palld/Zdhhc21/Atp8a2/Intu/Itga2/Trp63/Inhba/Ap3b1/Acvr1b/Apc/Cbx7/Sharpin/Trps1/Runx1/Met/Jup/Wnt5a/Sgpp1/Ngfr/Lncpint/Igfbp5/Rela/Gorab/Arrdc3/Rock1/Tnfrsf19/Itga3/Vps33b/Cyp26b1/Fermt1/Gnas/Eda/Mfsd12/Naglu/Epha2/Abcb6/Col1a1/Pdgfa/Trpv1/Zfp36/Tradd/Macroh2a2/Ldb2/Runx3/Pou3f1/Klf4/Txnip/Fst/Ptch2/Csta2/Scel	85
GO:0034284	GO:0034284	response to monosaccharide	57/4926	208/28891	0.000121412942889529	0.00062289696220044	0.000312350770970536	Ildr2/Epha5/Srebf1/Sybu/Unc13b/Selenot/Prkaa2/Tbc1d1/Myh9/Slc12a7/Rac1/Sidt2/Slc39a14/Rab34/Ccdc186/Ep300/Atg7/Rab11b/Pfkfb2/Raf1/Sgcb/Vcam1/Smad2/Cdk16/Pik3ca/Smad4/C2cd2l/Ppp3cb/Pde1c/Hcfc1/Kcnb1/Prkaa1/Osbp/Irs2/Rab11fip2/Rab11fip5/Ern1/Eif2b5/Pdk3/Prkaca/Ucp2/Sox4/Pfkl/Gas6/Xbp1/Myt1/Kif5b/C1qtnf12/Prkn/Ptprn2/Gpr27/Pde8b/Pde4c/Nnat/Pih1d1/Piwil4/Sarm1	57
GO:0002431	GO:0002431	Fc receptor mediated stimulatory signaling pathway	10/4926	17/28891	0.000124287985253983	0.000634599404172157	0.000318218943387353	Plscr2/Cd47/Appl1/Ptprj/Rabgef1/Rapgef1/Appl2/Lyn/Csk/Pten	10
GO:0006735	GO:0006735	NADH regeneration	10/4926	17/28891	0.000124287985253983	0.000634599404172157	0.000318218943387353	Gapdh/Pgk1/Eno2/Pfkp/Tpi1/Foxk2/Pkm/Pfkl/Aldoa/Eno3	10
GO:0015693	GO:0015693	magnesium ion transport	10/4926	17/28891	0.000124287985253983	0.000634599404172157	0.000318218943387353	Slc41a1/Mrs2/Nipal3/Nipa2/Cnnm2/Magt1/Mmgt1/Cnnm4/Nipal1/Slc41a3	10
GO:0032401	GO:0032401	establishment of melanosome localization	10/4926	17/28891	0.000124287985253983	0.000634599404172157	0.000318218943387353	Myo5a/Bloc1s5/Rab11b/Dctn2/Dctn1/Map2k1/Rab1a/a/Bloc1s6/Gpr143	10
GO:0061621	GO:0061621	canonical glycolysis	10/4926	17/28891	0.000124287985253983	0.000634599404172157	0.000318218943387353	Gapdh/Pgk1/Eno2/Pfkp/Tpi1/Foxk2/Pkm/Pfkl/Aldoa/Eno3	10
GO:0061718	GO:0061718	glucose catabolic process to pyruvate	10/4926	17/28891	0.000124287985253983	0.000634599404172157	0.000318218943387353	Gapdh/Pgk1/Eno2/Pfkp/Tpi1/Foxk2/Pkm/Pfkl/Aldoa/Eno3	10
GO:0050966	GO:0050966	detection of mechanical stimulus involved in sensory perception of pain	12/4926	23/28891	0.000124683494348498	0.000634599404172157	0.000318218943387353	Kcna1/Phf24/Bace1/Cxcr4/Cacnb3/Itga2/Grin2b/Ntrk1/Scn1a/Scn11a/Tlr4/Htr2a	12
GO:0090141	GO:0090141	positive regulation of mitochondrial fission	12/4926	23/28891	0.000124683494348498	0.000634599404172157	0.000318218943387353	Irgm1/Irgm2/Ddhd1/Pink1/Ddhd2/Vps35/Mff/Mief2/Marchf5/Pgam5/Mul1/Bnip3	12
GO:0098974	GO:0098974	postsynaptic actin cytoskeleton organization	12/4926	23/28891	0.000124683494348498	0.000634599404172157	0.000318218943387353	Adgrb1/Actr3/Rac1/Arf1/Rock2/Dbn1/Nos1ap/Sipa1l1/Wasf2/Cpne6/Sh3gl2/Actb	12
GO:0099188	GO:0099188	postsynaptic cytoskeleton organization	12/4926	23/28891	0.000124683494348498	0.000634599404172157	0.000318218943387353	Adgrb1/Actr3/Rac1/Arf1/Rock2/Dbn1/Nos1ap/Sipa1l1/Wasf2/Cpne6/Sh3gl2/Actb	12
GO:0001894	GO:0001894	tissue homeostasis	73/4926	283/28891	0.00012632000498559	0.000641809373709474	0.000321834372070292	Ildr2/Angpt1/Csf1/Adgrv1/Atp1b2/Rpe65/Norad/Col3a1/Rab7/Ercc6/Rac1/Ptpn11/Slc22a5/Ctnnb1/Vps54/Strap/Vps13b/Ldb1/Akt3/Prkca/Kmt2a/Snx10/Slc22a21/Src/Vstm4/Ubash3b/Lrp6/Bbs2/Map1a/Bsg/Tjp1/Tmem64/Ptk2b/Tjp2/Atf1/Kras/Iqcb1/Chmp4b/Ncdn/Yap1/Fh1/Nfix/Sod1/Gigyf2/Car2/Apbb2/Poc1b/Trim32/Plekhm1/Trp53inp2/Lipa/Wdr36/Lca5/Csk/Coro1a/Flt3l/Spata7/Def8/Bap1/Sh3gl2/Ppargc1b/Bbs12/Gnas/Tlr4/Naglu/Ndp/Spp1/Bbs1/Ldb2/Piwil4/Ctss/Rp1l1/Il20rb	73
GO:0060249	GO:0060249	anatomical structure homeostasis	73/4926	283/28891	0.00012632000498559	0.000641809373709474	0.000321834372070292	Ildr2/Angpt1/Csf1/Adgrv1/Atp1b2/Rpe65/Norad/Col3a1/Rab7/Ercc6/Rac1/Ptpn11/Slc22a5/Ctnnb1/Vps54/Strap/Vps13b/Ldb1/Akt3/Prkca/Kmt2a/Snx10/Slc22a21/Src/Vstm4/Ubash3b/Lrp6/Bbs2/Map1a/Bsg/Tjp1/Tmem64/Ptk2b/Tjp2/Atf1/Kras/Iqcb1/Chmp4b/Ncdn/Yap1/Fh1/Nfix/Sod1/Gigyf2/Car2/Apbb2/Poc1b/Trim32/Plekhm1/Trp53inp2/Lipa/Wdr36/Lca5/Csk/Coro1a/Flt3l/Spata7/Def8/Bap1/Sh3gl2/Ppargc1b/Bbs12/Gnas/Tlr4/Naglu/Ndp/Spp1/Bbs1/Ldb2/Piwil4/Ctss/Rp1l1/Il20rb	73
GO:0016573	GO:0016573	histone acetylation	23/4926	62/28891	0.000126400317947149	0.000641809373709474	0.000321834372070292	Baz1b/Ercc6/Ep400/Msl2/Smarca5/Dek/Ep300/Kat6a/Morf4l2/Mecp2/Msl1/Yeats2/Meaf6/Ddx21/Nfyc/Hdac8/Noc2l/Dmap1/App/Yeats4/Ruvbl2/Ruvbl1/Msl3l2	23
GO:0060338	GO:0060338	regulation of type I interferon-mediated signaling pathway	19/4926	47/28891	0.000128596961022398	0.000652446448604934	0.000327168317724371	Nlrc5/Zbp1/Stat2/Trim56/Ythdf3/Lsm14a/Tbk1/Eif4e2/Cdc37/Cnot7/Gigyf2/Samhd1/Wnt5a/Ikbke/Ube2k/Mul1/Irf7/Isg15/Rbm47	19
GO:0099150	GO:0099150	regulation of postsynaptic specialization assembly	11/4926	20/28891	0.000129165985853418	0.000654815389152544	0.000328356219498391	Il1rap/Nrxn1/Ptk2b/Sipa1l1/Nptxr/Arhgef9/Wnt5a/Sptbn2/Abi3bp/Lrfn1/Lrrtm2	11
GO:0001954	GO:0001954	positive regulation of cell-matrix adhesion	24/4926	66/28891	0.000130705908199944	0.000658457964875287	0.000330182783768825	Csf1/Sdc4/Col16a1/Myh9/Rac1/Ptpn11/Ptprj/Ptk2b/Abl1/Cfl1/Smad3/Utrn/Lims1/Jup/Ppm1f/Rock1/Plekha2/Thy1/Fmn1/Ninj1/Efemp2/Fermt1/Rras/Cd36	24
GO:0019098	GO:0019098	reproductive behavior	24/4926	66/28891	0.000130705908199944	0.000658457964875287	0.000330182783768825	Hexb/Nr3c1/Abat/Zfx/Ube2q1/Ddo/Peg13/Hdac2/Mapk8ip2/Thra/Crebrf/Ar/Thrb/Grn/Gabrb3/Pten/Grin1/Gnaq/P2ry1/App/Ppp1r1b/Cnr1/Th/P2ry2	24
GO:0032786	GO:0032786	positive regulation of DNA-templated transcription, elongation	24/4926	66/28891	0.000130705908199944	0.000658457964875287	0.000330182783768825	Ercc6/Med14/Ctnnb1/Pwwp2a/Ldb1/Med15/Parp1/Cdc73/Ccnk/Map2k1/Med23/Cdk13/Cbx7/Med20/Alyref/Med28/Ell/Ncbp2/Pwwp2b/Med30/Med19/Thoc5/Med18/Med9	24
GO:0045778	GO:0045778	positive regulation of ossification	24/4926	66/28891	0.000130705908199944	0.000658457964875287	0.000330182783768825	Bmp6/Adgrv1/Zbtb16/Bmpr1b/Fgfr3/Rxra/Ptpn11/Slc20a2/Mia3/Lrp6/Bmp7/Acvr1/Smad3/Bmpr2/Atp2b1/Wnt5a/Ptn/Thrb/Runx2/Isg15/Sox11/Fam20c/Mef2c/Slc8a1	24
GO:0048008	GO:0048008	platelet-derived growth factor receptor signaling pathway	24/4926	66/28891	0.000130705908199944	0.000658457964875287	0.000330182783768825	Plekha1/Jak2/Snca/Zfand5/Ptpn11/Bcar1/Src/Ptprj/Ndrg4/Lrig2/Sgpl1/Abl1/Hgs/Rapgef1/Fer/Hip1r/Gab1/Pten/Plat/Apod/Pdgfc/Csrnp1/Pdgfa/Txnip	24
GO:0060337	GO:0060337	type I interferon-mediated signaling pathway	24/4926	66/28891	0.000130705908199944	0.000658457964875287	0.000330182783768825	Nlrc5/Stat1/Zbp1/Ifih1/Stat2/Jak1/Trim56/Ythdf3/Lsm14a/Tbk1/Eif4e2/Cdc37/Cnot7/Gigyf2/Samhd1/Ifitm3/Wnt5a/Ikbke/Ube2k/Mul1/Irf7/Isg15/Rbm47/Ifitm2	24
GO:0060688	GO:0060688	regulation of morphogenesis of a branching structure	24/4926	66/28891	0.000130705908199944	0.000658457964875287	0.000330182783768825	Lrrk2/Cpe/Rxra/Maged1/Hnrnpk/Ctnnb1/Bmp7/Mecp2/Sfrp1/Abl1/Sulf1/Btbd7/Ar/Met/Rtn4/Wnt5a/Six4/Ntn4/Six1/Sirt6/Pdgfa/Esr1/Hgf/Nog	24
GO:0071357	GO:0071357	cellular response to type I interferon	24/4926	66/28891	0.000130705908199944	0.000658457964875287	0.000330182783768825	Nlrc5/Stat1/Zbp1/Ifih1/Stat2/Jak1/Trim56/Ythdf3/Lsm14a/Tbk1/Eif4e2/Cdc37/Cnot7/Gigyf2/Samhd1/Ifitm3/Wnt5a/Ikbke/Ube2k/Mul1/Irf7/Isg15/Rbm47/Ifitm2	24
GO:2000181	GO:2000181	negative regulation of blood vessel morphogenesis	35/4926	111/28891	0.000132348165705676	0.000666207838830849	0.00033406894673291	Sema3e/Stat1/Adgrb1/Ctnnb1/Epn2/Flcn/Pgk1/Rock2/Sparc/Spred1/Dab2ip/Mecp2/Pik3cb/Ago1/Sulf1/Hgs/Amot/Ngfr/Ptn/Sh2b3/Atp2b4/Rock1/Cd59a/Cxcl10/Thbs2/Ptprm/Pml/Adgrb2/Minar1/Gadd45a/Epha2/Serpinf1/Adamts1/E2f2/Klf4	35
GO:0051851	GO:0051851	modulation by host of symbiont process	28/4926	82/28891	0.000133602249126278	0.000671993116585741	0.000336969965804565	Vapa/Eef1a1/Sp1/Rrp1b/Ep300/Jun/Fasn/Nucks1/Rab5a/Rock2/Fbxl2/Apoe/Ppib/Zdhhc20/Cdc42/Rest/Ccnk/Cfl1/Igf2r/Eea1/Vapb/Rab9/Taf11/Rab29/Ddx56/Prkn/Cav2/Stom	28
GO:0015800	GO:0015800	acidic amino acid transport	26/4926	74/28891	0.000134674703058753	0.000676326445353002	0.000339142907179236	Slc1a2/Per2/Slc6a1/Nr3c1/Stxbp1/Abat/Pak1/Snca/Psen1/Vps54/Epm2a/Arl6ip5/Slc6a6/Dtnbp1/Rab3gap1/Slc25a22/Syt4/Apba1/Dpysl2/Slc17a6/Grin2b/Slc7a14/Gipc1/Bdnf/Slc7a11/Trpv1	26
GO:0045428	GO:0045428	regulation of nitric oxide biosynthetic process	26/4926	74/28891	0.000134674703058753	0.000676326445353002	0.000339142907179236	Jak2/Cd47/Rac1/Pkd2/Mapk9/Wdr35/Rock2/Hsp90aa1/Ptk2b/Sod2/Smad3/Oprm1/Akt2/Ass1/Atp2b4/App/Asl/H2-M3/Tspo/Gla/Ddah2/Tlr4/Trpv1/Esr1/Cd36/Klf4	26
GO:0002244	GO:0002244	hematopoietic progenitor cell differentiation	52/4926	186/28891	0.000136364991080928	0.000684279098436612	0.000343130753440602	Herc6/Samd9l/Zbtb1/Tent2/Fnip1/Psen1/Hmgb1/Kcnab2/Sp1/Thsd1/Eif2ak2/Flcn/Srsf4/Eml1/Sbds/Sp3/Apobec3/Ppp4r2/Dhx36/Mllt3/Sfrp1/Sos1/Rest/Eef2/Prkdc/Sos2/Xrcc5/Inhba/Ap3b1/Chd2/Hoxb4/Xrcc4/Lyn/Pygo1/Runx1/Zswim9/Sox4/Lipa/Sh2b3/Cebpd/Slc8a3/Pus7/Prrc2c/Pdcd2/Kitl/Rbm47/Fstl3/Fas/Bves/Zfp36/Cited2/Fst	52
GO:0000018	GO:0000018	regulation of DNA recombination	41/4926	137/28891	0.000136645210448459	0.000685149127917099	0.000343567028451539	Kdm1a/Ercc6/Epc2/Ep400/Parp3/Rif1/Actr2/Nsd2/Atad5/Paxip1/Ppp4r2/Morf4l2/Rad50/Ubqln4/Parp1/Mms19/Fbh1/Abl1/Ppp4c/Meaf6/Ndfip1/Rtel1/H1f0/Kmt5b/Terf2ip/Klhl15/Alyref/Mad2l2/Slc15a4/Msh6/Helb/Zfp365/Dmap1/Prdm9/Timeless/Yeats4/Ruvbl2/Ruvbl1/Sirt6/Shld3/Actb	41
GO:0034101	GO:0034101	erythrocyte homeostasis	48/4926	168/28891	0.000137094625374909	0.00068686549416351	0.000344427697796339	Stat1/B2m/Kdm1a/Ptbp3/Jak2/Zbtb7a/Smap1/Sp1/Prdx1/Mfhas1/Ldb1/Ireb2/Sp3/Axl/Thra/Nfe2l1/Brd1/Dmtn/Stat3/Ets1/Slc11a2/Prkdc/Bpgm/Inhba/Acvr1b/Cebpg/Fech/Cd24a/Lyn/Rcor1/Foxo3/G6pdx/Sh2b3/Ank1/Rbfox2/Exoc6/Alas1/Bap1/Dyrk3/Tmem14c/Ypel4/Isg15/Ankrd54/Zfp36/Trim58/Lyar/Hba-a1/Cited2	48
GO:0030510	GO:0030510	regulation of BMP signaling pathway	34/4926	107/28891	0.00013861679060085	0.000692718732275252	0.000347362795489572	Trim33/Fbn1/Tob1/Gpr155/Neo1/Smad2/Ube2o/Htra1/Smad4/Sfrp1/Lemd3/Crim1/Abl1/Sulf1/Smurf2/Smurf1/Ppm1a/Pelo/Tmem53/Wnt5a/Vwc2/Smad6/Fzd1/Sorl1/Itga3/Smad7/Sox11/Htra3/Fstl3/Acvrl1/Fstl1/Fst/Scube3/Nog	34
GO:0043001	GO:0043001	Golgi to plasma membrane protein transport	17/4926	40/28891	0.000138911007283015	0.000692718732275252	0.000347362795489572	Golph3/Rab34/Prepl/Sptbn1/Gga2/Blzf1/Bbs2/Optn/Golga7/Golga4/Gga1/Golph3l/Nsf/Csk/Ank3/Vamp3/Bbs1	17
GO:0046839	GO:0046839	phospholipid dephosphorylation	17/4926	40/28891	0.000138911007283015	0.000692718732275252	0.000347362795489572	Mtmr6/Sacm1l/Fig4/Ephx2/Synj1/Inpp5b/Inpp5f/Ocrl/Mtm1/Mtmr9/Sgpp1/Pten/Inpp5j/Plpp2/Inpp5e/Sgpp2/Plppr3	17
GO:0051693	GO:0051693	actin filament capping	17/4926	40/28891	0.000138911007283015	0.000692718732275252	0.000347362795489572	Mtpn/Capza2/Sptbn1/Tpm1/Add3/Tmod2/Dmtn/Cfl1/Twf1/Avil/Svil/Tmod1/Evl/Add2/Eps8/Sptb/Capg	17
GO:0070570	GO:0070570	regulation of neuron projection regeneration	17/4926	40/28891	0.000138911007283015	0.000692718732275252	0.000347362795489572	Xylt1/Stk24/Flna/Pum2/Neo1/Lrig2/Inpp5f/Map2k1/Ntrk3/Rtn4/Rtn4rl1/Ptn/Grn/Pten/Thy1/Klf4/Hgf	17
GO:1904262	GO:1904262	negative regulation of TORC1 signaling	17/4926	40/28891	0.000138911007283015	0.000692718732275252	0.000347362795489572	Prkaa2/Prkacb/Usp7/Ywhaz/Sesn3/Bmt2/Ube2n/Tbk1/Ywhag/Ube2w/Prkaa1/Nlk/Prkaca/Ube3a/Mapk3/Alg13/Rnf152	17
GO:0030219	GO:0030219	megakaryocyte differentiation	20/4926	51/28891	0.000142010525890971	0.000707075700728879	0.000354562076329614	Kdm1a/Flna/Ptpn11/Pip4k2a/Sp1/Ep300/Sp3/Rabgap1l/Rbm15/Wasf2/Gabpa/Rcor1/Sh2b3/Eif6/Pithd1/Vps33b/Zfp385a/Mef2c/Gp1bb/Nbeal2	20
GO:1902743	GO:1902743	regulation of lamellipodium organization	20/4926	51/28891	0.000142010525890971	0.000707075700728879	0.000354562076329614	Cd44/Actr3/Rac1/Akirin1/Actr2/Src/Plxnb3/Hsp90aa1/Cdc42/Dmtn/Cfl1/Twf1/Avil/Fer/Wasf2/Cyfip1/Fscn1/Coro1b/Epha2/Slit2	20
GO:0046660	GO:0046660	female sex differentiation	45/4926	155/28891	0.00014579319246028	0.000725346581262822	0.00036372398265988	Ahr/Angpt1/Bmpr1b/Lhfpl2/Plekha1/Myh9/Zfx/Rac1/Hnrnpk/Npr2/Gas2/Src/Axl/Kmt2b/Smad4/Sfrp1/Sgpl1/Immp2l/Taf4/Trp63/Inhba/Sod1/Eif2b5/Vgf/Foxo3/Bak1/Runx1/Ube3a/Nup107/Wnt5a/Scaper/Ermp1/Pla2g4a/Nefh/Mertk/Brca2/Zfpm2/Kitl/Esr1/Adamts1/Tbx3/Adcyap1/Cebpb/Dmc1/Fst	45
GO:0051492	GO:0051492	regulation of stress fiber assembly	32/4926	99/28891	0.00015062212087146	0.000748790434998971	0.000375479868839094	Dlc1/Sdc4/Kank4/Actg1/Pak1/Cd47/Rac1/Pfn2/Cgnl1/Rhoa/Ppfia1/Tpm1/Rock2/Tjp1/Cdc42/Sorbs3/Abl1/Arhgef10/Alms1/Tgfbr1/Smad3/Limk1/Wasf2/Evl/Met/Tgfb3/Ppm1e/Ppm1f/Arhgap6/Tesk1/Clasp1/Rhpn2	32
GO:0061462	GO:0061462	protein localization to lysosome	21/4926	55/28891	0.000152880639649966	0.000759429544597391	0.000380814834791998	Cd81/Rab7/Scarb2/Vps54/Pxk/Rock2/Lamp2/Gnptab/M6pr/Lmbrd1/Hgs/Ncoa4/Rraga/Ap3b1/Ap3d1/Vps4a/Nedd4/Rtn4/Glmp/Sorl1/Ndp	21
GO:0032414	GO:0032414	positive regulation of ion transmembrane transporter activity	39/4926	129/28891	0.000155055800831552	0.00076963842935971	0.000385934065129862	Fgf13/Atp1b2/Myo5a/Nlgn3/Kcna1/Asph/Reln/Cacnb4/Wnk2/Pink1/Pkd2/Calm3/Ephb2/Akap6/Sumo1/Atp1b1/Clcn2/Stim2/Cfl1/Akap9/Cacnb3/Rgs9/Ank2/Tcaf1/Pirt/Nedd4l/Amigo1/Ank3/Kif5b/Ifngr2/Cacna2d1/Htr3a/Trpc6/Glrx/Hap1/Kcnc2/Ctss/Hspa2/Abcb1b	39
GO:0003018	GO:0003018	vascular process in circulatory system	65/4926	247/28891	0.000155817610156147	0.000772821603968578	0.000387530263383424	Ahr/Per2/Angpt1/Bmp6/Prkg1/Plec/Itga1/Nr3c1/Akap12/Slc22a5/Rhoa/Capn1/Kcnma1/Dock5/Vstm4/Add3/Wdr35/Gclc/Rock2/Ptprj/Apoe/Bbs2/Tjp1/Sod2/Tjp2/Abl1/Map2k1/Ext2/Amot/Zdhhc21/Bmpr2/Abcc1/Sod1/Sod3/Adcy6/Ramp2/Dock4/Arhgap42/G6pdx/Atp2b1/Smad6/Rbfox2/Rock1/Ptk2/Ptger3/Pde5a/P2ry1/Ptprm/Sh3gl2/Pde2a/Trpv4/Abcg2/Nts/Fgfbp3/Slit2/Htr2a/Adra1b/Kcna5/Cx3cl1/Adcyap1/Cd36/P2ry2/Npy1r/Slc8a1/Abcb1b	65
GO:0019233	GO:0019233	sensory perception of pain	31/4926	95/28891	0.000156145508695243	0.000773251851168026	0.000387746010212532	Dlg2/Kcna1/Phf24/Ndn/Nlgn2/Mecp2/Bace1/Cxcr4/Cacnb3/Itga2/Scn9a/Oprm1/Kcna2/Mapk1/Grin2b/Mapk3/Grin1/Prdm12/Ntrk1/Scn10a/Scn1a/Scn11a/Nr2f6/Ptges/Tlr4/Chrnb2/Trpv1/Htr2a/Hoxb8/Hoxd1/Npy1r	31
GO:1901379	GO:1901379	regulation of potassium ion transmembrane transport	31/4926	95/28891	0.000156145508695243	0.000773251851168026	0.000387746010212532	Kcnn2/Atp1b2/Agrn/Prnp/Kcna1/Wnk2/Flna/Kcnab2/Ywhae/Snx27/Wnk4/Akap6/Sumo1/Atp1b1/Crbn/Akap9/Rgs4/Dlg1/Ank2/Kcnip1/Nr3c2/Nedd4/Nedd4l/Amigo1/Ank3/Wnk1/Pten/Ptger3/Kcnab1/Kcnc2/Kcns1	31
GO:0008037	GO:0008037	cell recognition	46/4926	160/28891	0.00015924312668819	0.000787375614071984	0.000394828350470658	Pear1/Msn/Adgrb1/Cd81/Git1/Cd47/Plxnd1/Ywhaz/Ephb2/Cct2/Megf8/Ndn/L1cam/Cct6a/Cct5/Pla2g5/Cct8/Tcp1/Dlg1/Ephb3/Cdk5r1/Pcdha7/Lgals3/Nrcam/Amigo1/B4galt1/Clgn/Rtn4/Wnt5a/Nedd9/Emb/Cd9/Zpbp/Aldoa/App/Nexn/Bdnf/Pcsk4/Robo2/Adam1a/Arsa/Adam32/Cnr1/Hspa1b/Cd36/Ovgp1	46
GO:0071331	GO:0071331	cellular response to hexose stimulus	46/4926	160/28891	0.00015924312668819	0.000787375614071984	0.000394828350470658	Epha5/Sybu/Unc13b/Selenot/Prkaa2/Tbc1d1/Myh9/Slc12a7/Rac1/Sidt2/Slc39a14/Rab34/Ccdc186/Atg7/Rab11b/Raf1/Vcam1/Cdk16/Pik3ca/Smad4/C2cd2l/Ppp3cb/Pde1c/Hcfc1/Kcnb1/Prkaa1/Osbp/Rab11fip2/Rab11fip5/Ern1/Pdk3/Prkaca/Ucp2/Sox4/Gas6/Xbp1/Myt1/Kif5b/C1qtnf12/Prkn/Ptprn2/Gpr27/Pde8b/Pde4c/Pih1d1/Piwil4	46
GO:0007338	GO:0007338	single fertilization	48/4926	169/28891	0.00016019300092327	0.000790454309835296	0.000396372157959872	Hexb/Lhfpl2/Unc13b/Stxbp1/Myh9/Crkl/Sec23ip/Abhd2/Cct2/Npr2/Cd46/Cecr2/Cct6a/Kmt2c/Trim36/Smad4/H3f3a/Cct5/Ccdc136/Cct8/Tcp1/Kdm5b/Rab3a/Ap3b1/Cacna1h/Ar/Ube3a/B4galt1/Clgn/Tarbp2/Cd9/Zpbp/Aldoa/Rims1/Plat/Pithd1/Syt6/Hoxa10/Pcsk4/Adam1a/Trpc6/Trpc3/Arsa/Adam32/Hps1/Mfge8/Hspa1b/Ovgp1	48
GO:0006890	GO:0006890	retrograde vesicle-mediated transport, Golgi to endoplasmic reticulum	18/4926	44/28891	0.000160592660066979	0.000790454309835296	0.000396372157959872	Golph3/Copb2/Lman2/Atp9a/Arf3/Rab6a/Kdelr1/Scfd1/Rer1/Golph3l/Kif1c/Rab33b/Rint1/Atp9b/Kdelr2/Rab6b/Tmem115/Kdelr3	18
GO:0010543	GO:0010543	regulation of platelet activation	18/4926	44/28891	0.000160592660066979	0.000790454309835296	0.000396372157959872	Prkg1/Jak2/Flna/Prkca/Ubash3b/Ptprj/Apoe/Tec/Lyn/Sh2b3/Cd9/Pla2g4a/Gnaq/Vps33b/C1qtnf1/Tlr4/Pdgfa/Gp1bb	18
GO:0051438	GO:0051438	regulation of ubiquitin-protein transferase activity	18/4926	44/28891	0.000160592660066979	0.000790454309835296	0.000396372157959872	Dtx3l/Psen1/Epm2a/Fbxw7/Abl1/Btrc/Bsn/Limk1/Skp1/Mad2l2/Arrdc3/Pten/Bag5/Smad7/Mad2l1/Bag2/Fbxo5/Arrdc4	18
GO:0030042	GO:0030042	actin filament depolymerization	22/4926	59/28891	0.000161237050110602	0.000790454309835296	0.000396372157959872	Wdr1/Mtpn/Capza2/Specc1l/Swap70/Sptbn1/Tpm1/Add3/Tmod2/Pik3ca/Dmtn/Cfl1/Twf1/Avil/Svil/Tmod1/Evl/Add2/Eps8/Sh3bp1/Sptb/Capg	22
GO:0030514	GO:0030514	negative regulation of BMP signaling pathway	22/4926	59/28891	0.000161237050110602	0.000790454309835296	0.000396372157959872	Trim33/Fbn1/Tob1/Gpr155/Htra1/Sfrp1/Lemd3/Crim1/Abl1/Smurf2/Smurf1/Ppm1a/Tmem53/Wnt5a/Vwc2/Smad6/Fzd1/Sorl1/Smad7/Htra3/Fstl3/Nog	22
GO:1901607	GO:1901607	alpha-amino acid biosynthetic process	22/4926	59/28891	0.000161237050110602	0.000790454309835296	0.000396372157959872	Gls/Psat1/Got2/Bcat1/Mtr/Enoph1/Mthfd1/Plod2/Ass1/Apip/Mtap/Mthfd2l/Aass/Atp2b4/Asns/Aasdhppt/Bcat2/Sdsl/Asl/Aldh18a1/Mtrr/Sephs2	22
GO:1901343	GO:1901343	negative regulation of vasculature development	35/4926	112/28891	0.000161282721775508	0.000790454309835296	0.000396372157959872	Sema3e/Stat1/Adgrb1/Ctnnb1/Epn2/Flcn/Pgk1/Rock2/Sparc/Spred1/Dab2ip/Mecp2/Pik3cb/Ago1/Sulf1/Hgs/Amot/Ngfr/Ptn/Sh2b3/Atp2b4/Rock1/Cd59a/Cxcl10/Thbs2/Ptprm/Pml/Adgrb2/Minar1/Gadd45a/Epha2/Serpinf1/Adamts1/E2f2/Klf4	35
GO:0001778	GO:0001778	plasma membrane repair	14/4926	30/28891	0.000161344876278559	0.000790454309835296	0.000396372157959872	Ahnak/Myh9/Vps4b/Arl8b/Chmp2b/Chmp1a/Chmp4b/Rab3a/Vps4a/Smpd1/Myof/Syt7/Sytl4/Chmp6	14
GO:0016048	GO:0016048	detection of temperature stimulus	14/4926	30/28891	0.000161344876278559	0.000790454309835296	0.000396372157959872	Grik2/Wdr47/Cxcr4/Scn9a/Ngfr/Prdm12/Ntrk1/Scn10a/Scn11a/Nr2f6/Ano3/Tlr4/Trpv1/Htr2a	14
GO:0033137	GO:0033137	negative regulation of peptidyl-serine phosphorylation	14/4926	30/28891	0.000161344876278559	0.000790454309835296	0.000396372157959872	Epm2a/Dmtn/Inpp5f/Ggnbp2/Bak1/Gpd1l/Ppm1f/Paqr3/Pten/Pwp1/Inpp5j/Smad7/Gadd45a/Hgf	14
GO:0051894	GO:0051894	positive regulation of focal adhesion assembly	14/4926	30/28891	0.000161344876278559	0.000790454309835296	0.000396372157959872	Sdc4/Col16a1/Myh9/Rac1/Ptpn11/Ptprj/Abl1/Cfl1/Smad3/Lims1/Ppm1f/Rock1/Thy1/Fmn1	14
GO:0002819	GO:0002819	regulation of adaptive immune response	66/4926	252/28891	0.000161823930902048	0.000792196083110562	0.000397245567622144	Ahr/H2-K1/H2-Q4/B2m/H2-D1/H2-Q7/Cd274/Mill2/H2-T22/Irf1/Tap2/Cd44/Cd81/Ripk2/Zbtb1/Jak2/Il27/Parp3/Hmgb1/Cd55/Ephb2/Hspd1/Rif1/Nsd2/Atad5/Paxip1/H2-T23/Cd46/Socs5/Traf2/Loxl3/Akirin2/Ppp3cb/Rc3h2/Cd24a/Ndfip1/Kmt5b/Malt1/Dennd1b/Zbtb7b/Mad2l2/Slc15a4/Cd1d1/Rsad2/H2-Q6/Pla2g4a/Fcgr2b/Mr1/H2-Ab1/H2-M3/Irf7/Pnp/Tnfsf13b/Smad7/Susd4/H2-DMa/Hfe/Shld3/Il12rb1/Mef2c/Samsn1/H2-T24/Il20rb/Cd80/Foxj1/Cd74	66
GO:0050868	GO:0050868	negative regulation of T cell activation	41/4926	138/28891	0.000162748145274345	0.000796112780811878	0.000399209589957945	Ildr2/Gli3/Cd274/Irf1/Sdc4/Prnp/Cd44/Erbb2/Gpnmb/Prkar1a/Cbfb/Hmgb1/Marchf7/Socs5/Loxl3/Rc3h2/Pla2g5/Dlg1/Cd24a/Dusp3/Lgals3/Runx1/Ndfip1/Socs6/Zbtb7b/Pten/Pde5a/Tmem131l/Lgals9/Socs1/H2-Aa/Smad7/Hfe/Runx3/Cebpb/Dtx1/Fgl2/Il20rb/Cd80/Foxj1/Cd74	41
GO:0097553	GO:0097553	calcium ion transmembrane import into cytosol	55/4926	201/28891	0.000164672006793697	0.000804909740524372	0.000403620812543921	Myo5a/Prnp/Itpr2/Tmbim6/Plcg1/Asph/Snca/Plcb4/Flna/Pkd2/Calm3/Fgf2/Trpc1/Ero1a/Ubash3b/Akap6/Ghitm/Ptk2b/Ppp3cb/Abl1/Plcb3/Oga/Cacnb3/Ank2/Plcd1/Grin2b/Lyn/Bak1/Diaph1/Tpcn2/Jph3/Plch1/Coro1a/Slc8a3/Grin1/Cxcl10/Ppp3r1/Thy1/Cacna1b/Cacna2d1/Bbc3/Pml/Adcyap1r1/Nol3/Trpv4/Trpv2/Trpc3/Slc24a4/Hap1/Trpv1/Htr2a/F2rl3/Cx3cl1/Gp1bb/Slc8a1	55
GO:0006809	GO:0006809	nitric oxide biosynthetic process	29/4926	87/28891	0.000165563115467582	0.00080864909329292	0.000405495905522478	Jak2/Cd47/Rora/Rac1/Pkd2/Mapk9/Wdr35/Rock2/Hsp90aa1/Ptk2b/Sod2/Smad3/Cyb5r3/Oprm1/Akt2/Ass1/Cyp1b1/Atp2b4/App/Asl/H2-M3/Tspo/Gla/Ddah2/Tlr4/Trpv1/Esr1/Cd36/Klf4	29
GO:0006303	GO:0006303	double-strand break repair via nonhomologous end joining	23/4926	63/28891	0.000167214194636056	0.000814851542705946	0.000408606114712166	Ercc6/Zbtb7a/Parp3/Rif1/Dek/Nsd2/Iffo1/Smarcal1/Kdm2a/Prkdc/Psmd14/Xrcc5/Fh1/Ercc4/Xrcc4/Prpf19/Lig1/Ercc8/Kmt5b/Mad2l2/Dclre1a/Shld3/Kdm4d	23
GO:0031102	GO:0031102	neuron projection regeneration	23/4926	63/28891	0.000167214194636056	0.000814851542705946	0.000408606114712166	Xylt1/Stk24/Jak2/Flna/Pum2/Neo1/Jun/Lrig2/Inpp5f/Ulk1/Map2k1/Ntrk3/Mtr/Rtn4/Rtn4rl1/Ptn/Grn/Pten/Thy1/Nefh/Fas/Klf4/Hgf	23
GO:0035458	GO:0035458	cellular response to interferon-beta	23/4926	63/28891	0.000167214194636056	0.000814851542705946	0.000408606114712166	F830016B08Rik/Tgtp2/Gbp6/Iigp1/Gbp2/Stat1/Ifi47/Gbp3/Irgm1/Gbp7/Irgm2/Ifit3/Irf1/Tgtp1/Gm12185/Ifit1/Camk2a/Pnpt1/Ube2k/Ube2g2/Cdc34/9930111J21Rik1/Gm4841	23
GO:0030324	GO:0030324	lung development	64/4926	243/28891	0.000169866934106752	0.000827150074735459	0.000414773195616934	Gli3/Fgfr3/Col3a1/Ccdc39/Ncor2/Ywhaz/Hmgb1/Sp1/Asxl1/Fgf2/Ctnnb1/Sav1/Ep300/Sp3/Ift88/Sparc/Fbxw7/Smad2/Clcn2/Abca3/Man1a2/Loxl3/Thra/Tmtc3/Tshz3/Cdc42/Rc3h2/Kras/Map2k1/Gpsm2/Rspo2/Yap1/Rab3a/Bmpr2/Ap3b1/Stk40/Ppp1ca/Mapk1/Mapk3/Tnrc6c/Atxn1/Lipa/Wnt5a/Igfbp5/Thrb/Tgfb3/Rdh10/Heg1/Hs6st1/Ppp3r1/Itga3/Man2a1/Timeless/Hopx/Elk1/Zfpm2/Nkiras2/Sox11/Slc7a11/Pdgfa/Hps1/Gli1/Foxj1/Nog	64
GO:0008652	GO:0008652	amino acid biosynthetic process	24/4926	67/28891	0.000171010250526984	0.000831454690393894	0.000416931738845166	Abat/Gls/Psat1/Got2/Bcat1/Mtr/Enoph1/Mthfd1/Slc38a1/Plod2/Ass1/Apip/Mtap/Mthfd2l/Aass/Atp2b4/Asns/Aasdhppt/Bcat2/Sdsl/Asl/Aldh18a1/Mtrr/Sephs2	24
GO:0060261	GO:0060261	positive regulation of transcription initiation by RNA polymerase II	24/4926	67/28891	0.000171010250526984	0.000831454690393894	0.000416931738845166	Ahr/Ercc6/Taf2/Med13/Med14/Paxip1/Gtf2a1/Cand1/Med15/Dhx36/Psmc6/Med23/Taf4/Mdc1/Tbp/Taf11/Med20/Med28/Med30/Med19/Taf5/Med18/Med9/Myc	24
GO:0007585	GO:0007585	respiratory gaseous exchange by respiratory system	26/4926	75/28891	0.000172999262485343	0.000839216543357416	0.000420823908665278	Nlgn3/Gls/Zfand5/Ywhaz/Ndn/Nlgn2/Mecp2/Man1a2/Fut8/Tshz3/Cfap54/Adh5/Rab3a/Ap3b1/Kdm6a/Stk40/Fkrp/Grin1/Spef2/Man2a1/Ttll1/Tlx3/Mtg1/Hps1/Nr4a2/Jag2	26
GO:0010633	GO:0010633	negative regulation of epithelial cell migration	26/4926	75/28891	0.000172999262485343	0.000839216543357416	0.000420823908665278	Adgrb1/Adipor1/Pfn2/Hmgb1/Fgf2/Rhoa/Patz1/Spred1/Apoe/Dab2ip/Mecp2/Card10/Evl/Dnaja4/Jup/Atp2b4/Pten/Csnk2b/Hdac5/Ptprm/Gadd45a/Acvrl1/Slit2/Mef2c/Serpinf1/Klf4	26
GO:0010833	GO:0010833	telomere maintenance via telomere lengthening	26/4926	75/28891	0.000172999262485343	0.000839216543357416	0.000420823908665278	Hnrnpu/Ctnnb1/Cct2/Dcp2/Src/Tnks/Rad50/Cct6a/Parp1/Dhx36/Gnl3l/Hsp90aa1/Cct5/Xrcc5/Cct8/Hmbox1/Tcp1/Mapk1/Ercc4/Naf1/Rtel1/Mapk3/Terf2ip/Tinf2/Pml/Ten1	26
GO:0007173	GO:0007173	epidermal growth factor receptor signaling pathway	33/4926	104/28891	0.000177687423802877	0.000861149339325617	0.000431822077136041	Itga1/Plcg1/Rab7/Efemp1/Erbb2/Psen1/Ptpn11/Bcar1/Npr2/Rnf115/Src/Rhbdf1/Ptprj/Socs5/Dab2ip/Kif16b/Ptk2b/Nrg2/Sos1/Garem1/Abl1/Fer/Dusp3/Hip1r/Hbegf/Ptk2/Gab1/Rhbdf2/Cnot9/Chmp6/Hap1/Esr1/Neu3	33
GO:0044242	GO:0044242	cellular lipid catabolic process	62/4926	234/28891	0.000177789135391723	0.000861149339325617	0.000431822077136041	Hexb/Plcg1/Acox1/Pla2g7/Abhd2/Vps54/Pex2/Prdx6/Acox3/Idh1/Hadhb/Asah2/Cyp4f15/Ddhd2/Crat/Sgpl1/Lpin1/Slc25a17/Plcb3/Hadh/Inpp5f/Pla2g5/Pnpla7/Abcd1/Lonp2/Abhd16a/Irs2/Phyh/Etfa/Pnpla8/Pld1/Gm2a/Acot8/Lipg/Abhd3/Pex5/Ehhadh/Akt2/Naga/Smpd1/Daglb/Cyp4f14/Cyp1b1/Acads/Acsl5/Pla2g4a/Sorl1/Abhd5/Smpd4/Gdpd1/Gcdh/Gla/Cpt2/Decr2/Tysnd1/Cyp26b1/Acot2/Naglu/Cnr1/Pla2g15/Neu3/Nudt19	62
GO:0043405	GO:0043405	regulation of MAP kinase activity	54/4926	197/28891	0.000178822390186092	0.000864614216610382	0.00043355953478456	Lrrk2/Magi3/Pak1/Erbb2/Psen1/Maged1/Fgf2/Map3k1/Dtnbp1/Src/Dusp16/Ptprj/Apoe/Dab2ip/Hipk3/Aida/Traf2/Ptk2b/Sfrp5/Sfrp1/Pik3cb/Kras/Adam9/Akap13/Hgs/Mapk8ip1/Ntrk3/Ern1/Cd24a/Dusp7/Lyn/Map3k11/Wnt5a/Smpd1/Csk/Rps3/Fem1a/Paqr3/Dvl2/Gab1/Pde5a/Sorl1/Rasgrp1/App/Spry4/Pdgfc/Kitl/Tenm1/Ajuba/Tlr4/Fzd8/Mef2c/Pdgfa/Htr2a	54
GO:0001562	GO:0001562	response to protozoan	19/4926	48/28891	0.000179043767294338	0.000864614216610382	0.00043355953478456	Tgtp2/Gbp9/Gbp6/Iigp1/Gbp2/Gbp3/Gbp4/Gbp10/Gbp7/Irgm2/Gbp8/Tgtp1/Lyst/Irf8/Bpgm/Nras/Bcl3/Ier3/Batf2	19
GO:0035305	GO:0035305	negative regulation of dephosphorylation	19/4926	48/28891	0.000179043767294338	0.000864614216610382	0.00043355953478456	Ahr/Cry2/Tiprl/Ywhae/Mfhas1/Ppp4r4/Epm2a/Swap70/Gnai2/Uri1/Rock2/Igbp1/Lpin1/Ensa/Ppp1r9b/Ywhab/Rock1/Ppp1r1b/Cmya5	19
GO:0090317	GO:0090317	negative regulation of intracellular protein transport	19/4926	48/28891	0.000179043767294338	0.000864614216610382	0.00043355953478456	Gbp4/Angpt1/Lrrk2/Ube2j1/Sumo1/Mdfic/Bag3/Gdi1/Dmtn/Yod1/Pkig/Pkia/Ube2g2/Ufm1/Apod/Nol3/Fermt1/Sirt6/Cd36	19
GO:0032825	GO:0032825	positive regulation of natural killer cell differentiation	8/4926	12/28891	0.000182960818059647	0.00087955601665406	0.000441052078570363	Irf1/Il15/Zbtb1/Il15ra/Axl/Gas6/Flt3l/Rasgrp1	8
GO:0050847	GO:0050847	progesterone receptor signaling pathway	8/4926	12/28891	0.000182960818059647	0.00087955601665406	0.000441052078570363	Ubr5/Wbp2/Src/Yap1/Mapk1/Nedd4/Zdhhc7/Ube3a	8
GO:0060628	GO:0060628	regulation of ER to Golgi vesicle-mediated transport	8/4926	12/28891	0.000182960818059647	0.00087955601665406	0.000441052078570363	Lrrk2/Arf1/Scfd1/Rnf139/Rint1/Pgap1/Sorl1/Gas1	8
GO:1902513	GO:1902513	regulation of organelle transport along microtubule	8/4926	12/28891	0.000182960818059647	0.00087955601665406	0.000441052078570363	Lamp1/Map2/Fez1/Mecp2/Borcs5/Nefh/Hap1/Trim58	8
GO:1904415	GO:1904415	regulation of xenophagy	8/4926	12/28891	0.000182960818059647	0.00087955601665406	0.000441052078570363	Irgm1/Irgm2/Nod1/Ripk2/Tbk1/Optn/Rnf31/Mapk3	8
GO:1904417	GO:1904417	positive regulation of xenophagy	8/4926	12/28891	0.000182960818059647	0.00087955601665406	0.000441052078570363	Irgm1/Irgm2/Nod1/Ripk2/Tbk1/Optn/Rnf31/Mapk3	8
GO:0060047	GO:0060047	heart contraction	63/4926	239/28891	0.000185180301108903	0.000888391965092596	0.000445482851996008	Fgf13/Srebf1/Sgcd/Kcnn2/Agrn/Sp4/Tmem65/Zmpste24/Flna/Calm3/Gnao1/Prkca/Tpm1/Akap6/Sumo1/Atp1b1/Rps6ka2/Glrx3/Pik3ca/Slc4a3/Mdm4/Scn4b/Nos1ap/Thra/Cdc42/Cxcr4/Ext2/Akap9/Mef2a/Rgs4/Dlg1/Ank2/Pde4b/Atp2a2/Sod1/Vegfb/Cacna1h/Nup155/Met/Nedd4l/Jup/Gpd1l/Thrb/Atp2b4/Hbegf/Pde5a/Chrna7/Cacna1b/Scn10a/Scn1a/Cacna2d1/Atp1a1/Hopx/Smad7/Tacr3/Atp1a3/Bves/Trpv1/Sptbn4/Adra1b/Kcna5/Th/Slc8a1	63
GO:0030038	GO:0030038	contractile actin filament bundle assembly	36/4926	117/28891	0.000185214417172743	0.000888391965092596	0.000445482851996008	Dlc1/Sdc4/Phactr1/Kank4/Actg1/Pak1/Cd47/Cul3/Rac1/Pfn2/Cgnl1/Rhoa/Ppfia1/Tpm1/Src/Rock2/Tjp1/Ptk2b/Cdc42/Sorbs3/Abl1/Arhgef10/Alms1/Tgfbr1/Smad3/Limk1/Wasf2/Evl/Met/Tgfb3/Ppm1e/Ppm1f/Arhgap6/Tesk1/Clasp1/Rhpn2	36
GO:0043149	GO:0043149	stress fiber assembly	36/4926	117/28891	0.000185214417172743	0.000888391965092596	0.000445482851996008	Dlc1/Sdc4/Phactr1/Kank4/Actg1/Pak1/Cd47/Cul3/Rac1/Pfn2/Cgnl1/Rhoa/Ppfia1/Tpm1/Src/Rock2/Tjp1/Ptk2b/Cdc42/Sorbs3/Abl1/Arhgef10/Alms1/Tgfbr1/Smad3/Limk1/Wasf2/Evl/Met/Tgfb3/Ppm1e/Ppm1f/Arhgap6/Tesk1/Clasp1/Rhpn2	36
GO:0071675	GO:0071675	regulation of mononuclear cell migration	39/4926	130/28891	0.0001854909785706	0.000889053546766261	0.000445814601158983	Msn/Csf1/Cd200/Cd47/Crkl/Pla2g7/Hmgb1/Akirin1/Rhoa/Mia3/Cd99l2/Ptprj/Creb3/Calr/Ptk2b/Abl1/Med23/Lgmn/Mapk1/Lgals3/Lrch1/Lyn/Mapk3/Wnt5a/Nedd9/Gas6/Coro1a/Jam2/Wnk1/Ptk2/Cxcl10/App/Lgals9/Ninj1/Apod/Spns2/Trpv4/Slit2/Cx3cl1	39
GO:0006368	GO:0006368	transcription elongation by RNA polymerase II	32/4926	100/28891	0.000185673439817149	0.000889263457466301	0.000445919860572611	Hnrnpu/Ercc6/Med14/Ctnnb1/Pwwp2a/Ldb1/Med15/Parp1/Cdc73/Polr2m/Gtf2f2/Ccnk/Usp15/Ctr9/Map2k1/Med23/Chaserr/Cdk13/Cbx7/Nelfcd/Eloa/Med20/Med28/Ell/Ncbp2/Eaf1/Pwwp2b/Med30/Med19/Sirt6/Med18/Med9	32
GO:0071326	GO:0071326	cellular response to monosaccharide stimulus	46/4926	161/28891	0.000186554300679609	0.000891782961948933	0.000447183262411712	Epha5/Sybu/Unc13b/Selenot/Prkaa2/Tbc1d1/Myh9/Slc12a7/Rac1/Sidt2/Slc39a14/Rab34/Ccdc186/Atg7/Rab11b/Raf1/Vcam1/Cdk16/Pik3ca/Smad4/C2cd2l/Ppp3cb/Pde1c/Hcfc1/Kcnb1/Prkaa1/Osbp/Rab11fip2/Rab11fip5/Ern1/Pdk3/Prkaca/Ucp2/Sox4/Gas6/Xbp1/Myt1/Kif5b/C1qtnf12/Prkn/Ptprn2/Gpr27/Pde8b/Pde4c/Pih1d1/Piwil4	46
GO:0070841	GO:0070841	inclusion body assembly	13/4926	27/28891	0.00018671619246178	0.000891782961948933	0.000447183262411712	Dnajb6/Sacs/Apoe/Psmc6/Pmp22/Dnaja4/Sorl1/Bag5/Cdc34/Prkn/Hap1/Hspa2/Dnajb1	13
GO:0097107	GO:0097107	postsynaptic density assembly	13/4926	27/28891	0.00018671619246178	0.000891782961948933	0.000447183262411712	Il1rap/Nrxn1/Reln/Nlgn2/Ptk2b/Sipa1l1/Ntrk3/Pten/Abi3bp/Lrfn1/Lrrtm2/Nptx1/Nrxn3	13
GO:0002698	GO:0002698	negative regulation of immune effector process	48/4926	170/28891	0.000186755733338128	0.000891782961948933	0.000447183262411712	Tap1/Ahr/H2-K1/H2-Q4/Angpt1/H2-D1/H2-Q7/H2-T22/Irf1/Tap2/Tmbim6/Cd47/Bst2/Serping1/Parp3/Cd55/Appl1/H2-T23/Cd46/Socs5/Atg9a/Axl/Loxl3/Ppp3cb/Rc3h2/Rabgef1/Prkdc/Fer/Lgals3/Ndfip1/Zbtb7b/Tgfb3/Clec2d/Grn/Cd59a/H2-Q6/Pten/Fcgr2b/Serpinb9/Lgals9/Nlrx1/Smad7/Susd4/Hfe/Fgl2/Il20rb/Cd80/Foxj1	48
GO:0019216	GO:0019216	regulation of lipid metabolic process	96/4926	398/28891	0.0001883585244365	0.00089876727471077	0.000450685535834514	Bmp6/Srebf1/Dkk3/Rnf213/Pik3ip1/Nr3c1/Fgfr3/Mid1ip1/Prkaa2/Nr1d2/Adipor1/Crebl2/Snca/Zmpste24/Rora/Ephx2/Fgf2/Samd8/Gk/Pex2/Pank2/Arf1/Atg7/Ppp2r5a/Scap/Kcnma1/Mapk9/Ccnc/Por/Apoe/Idh1/Clcn2/Abca3/Fmo1/Rubcn/Thra/Ubr4/Rest/Nfe2l1/Lpin1/Dgkz/Dcaf5/Prkaa1/Eef1a2/Abcd1/Lonp2/Cnep1r1/Avil/Sh3glb1/Tbl1xr1/Lpgat1/Irs2/Prkag2/Sod1/Pdk3/Lactb/Appl2/Mtmr9/Ttc39b/Lyn/Eif2ak3/Akt2/Thrb/Daglb/Abca7/Wdtc1/Fmo4/Rdh10/Hpgd/Acsl5/Pla2g4a/Eif6/Sorl1/Abhd5/Mlx/Sphk1/Atp1a1/Ormdl3/Washc1/Tspo/Abcg4/Nr1h3/Apod/Fitm2/Armc5/Slc45a3/Tysnd1/Sirt6/Pde8b/Pdgfa/Htr2a/Esr1/Igfbp7/Cnr1/Rubcnl/Cd74	96
GO:0016051	GO:0016051	carbohydrate biosynthetic process	58/4926	216/28891	0.000192787803810001	0.00091921798203237	0.000460940513120371	Per2/B3galt1/Nr3c1/Cry1/Ppp4r3a/Gapdh/Ranbp2/Ddb1/Ugp2/Myh9/Snca/Usp7/Slc39a14/Pgk1/Eno2/Epm2a/Pgd/Cltc/Ppp1cb/Ep300/Cyp2j6/Atf4/Pgm1/Parp1/Pgam1/Ptk2b/Gbe1/Tpi1/Ext2/Dyrk2/Ppp4r3b/Irs2/Mdh1/B3gat2/Prkaca/St6galnac5/Ppp1ca/Plcd1/G6pdx/B4galt1/Akt2/G6pc3/Slc35b4/Slc25a10/P2ry1/Dse/Foxo1/Fut10/C1qtnf12/Chst15/Adcyap1r1/Has2/Sirt6/Mgat2/Pgm2/Ndst3/Chst10/Chst8	58
GO:0010469	GO:0010469	regulation of signaling receptor activity	41/4926	139/28891	0.000193260464160163	0.000919838717520489	0.000461251780023324	Rasgrf1/Nrxn1/Nlgn3/Jak2/Reln/Psen1/Pink1/Ephb2/Ppp2ca/Nlgn2/Hdac2/Src/Ptprj/Socs5/Fbxw7/Mapk8ip2/Ptk2b/Cfl1/Mink1/Rgs9/Shisa7/Oprm1/Ppp2r5b/Cdk5r1/Rph3a/Pten/Prrt1/P2ry1/App/Shank1/Ifngr2/Dlgap3/Gsg1l/Hfe/Slc24a4/Chmp6/Mef2c/Shisa6/Thap11/Neurl1a/Nog	41
GO:0032874	GO:0032874	positive regulation of stress-activated MAPK cascade	41/4926	139/28891	0.000193260464160163	0.000919838717520489	0.000461251780023324	Nod1/Ripk2/Ripk1/Hmgb1/Rell1/Eif2ak2/Mfhas1/Tlr3/Map3k1/Stk25/Arl6ip5/Dab2ip/Tnik/Rb1cc1/Mapk8ip2/Klhdc10/Ptk2b/Cdc42/Mbip/Mapk8ip1/Mink1/Taok1/Met/Map3k11/Sh3rf1/Stk3/Wnt5a/Lmnb1/Nox1/Fcgr2b/Tnfrsf19/Rasgrp1/App/Sphk1/Xdh/Rell2/Mid1/Trpv4/Tlr4/Gadd45a/Gadd45b	41
GO:0043535	GO:0043535	regulation of blood vessel endothelial cell migration	31/4926	96/28891	0.000193348291161332	0.000919838717520489	0.000461251780023324	Angpt1/Col18a1/Plcg1/Hmgb1/Sp1/Fgf2/Rhoa/Akt3/Prkca/Spred1/Apoe/Fbxw7/Mecp2/Nus1/Abl1/Ets1/Amot/Hdac7/Amotl1/Card10/Jup/Atp2b4/Csnk2b/Hdac5/Sh3bp1/Gadd45a/Epha2/Acvrl1/Mef2c/Jcad/Klf4	31
GO:0009299	GO:0009299	mRNA transcription	20/4926	52/28891	0.000194042418880589	0.000921091067565666	0.000461879769122442	Srebf1/Hltf/Zbtb1/Taf2/Rxra/Flna/Sp1/Atf4/Hipk3/Thra/Atf1/Stat3/Taf4/Ap3b1/Tbp/Taf11/Thrb/Ddx5/Nr1h3/Taf5	20
GO:0032728	GO:0032728	positive regulation of interferon-beta production	20/4926	52/28891	0.000194042418880589	0.000921091067565666	0.000461879769122442	Ifih1/Irf1/Ptpn11/Trim56/Tomm70a/Hmgb1/Dhx9/Tlr3/Ddx3x/Zc3hav1/Flot1/Hsp90aa1/Tbk1/Rnf135/Polr3f/Irf7/Isg15/Tlr4/Tradd/Arrdc4	20
GO:0050687	GO:0050687	negative regulation of defense response to virus	20/4926	52/28891	0.000194042418880589	0.000921091067565666	0.000461879769122442	Irgm1/Irgm2/Trim30a/Ufd1/Nt5c2/Fbxl2/Ubqln1/Lamp2/Ilrun/Htra1/Erbin/Tarbp2/Mul1/Trim11/Nlrx1/Cptp/Rnf125/Tkfc/Fgl2/Tspan6	20
GO:0048562	GO:0048562	embryonic organ morphogenesis	83/4926	335/28891	0.000197633220861063	0.000937442193329879	0.000470079017230261	Gli3/Atp2b2/Mthfd1l/Mmp16/Ccdc39/Hoxc4/Bloc1s5/Psen1/Rac1/Ift57/Pkd2/Sp1/Ephb2/Ctnnb1/Sobp/Slc39a1/Megf8/Hspg2/Sp3/Hipk1/Lrp6/Frzb/Bmp7/Fzd6/Kif3a/Smad2/Col11a1/Acvr1/Bmi1/Rest/Kdm2a/Wdpcp/Cthrc1/Zeb1/Cluap1/Tmed2/Tgfbr1/Smad3/Fzd2/Rarg/Arl13b/Yap1/Itga8/Dlg1/Atp8a2/Kdm6a/Sod1/Kcnq4/Arid1a/Ttc39c/Mapk1/Hoxb4/Mapk3/Wnt5a/Six4/Runx2/Tgfb3/Rdh10/Dvl2/Men1/Myo7a/Pou4f3/Slc39a3/Six1/Gnas/Tbx15/Sox11/Hoxc9/Pls1/Satb2/Tcf7/Naglu/Epha2/Alx1/Mef2c/Gas1/Hoxb8/Tbx3/Cited2/Th/Gli1/Myc/Nog	83
GO:0001763	GO:0001763	morphogenesis of a branching structure	65/4926	249/28891	0.000199592739142977	0.000944993269817975	0.000473865493494942	Fgf13/Sema3e/Ahr/Gli3/Angpt1/Csf1/Lrrk2/Cd44/Pak1/Plxnd1/Cpe/Rxra/Maged1/Hnrnpk/Fgf2/Ctnnb1/Epha7/Src/Lrp6/Bmp7/Rbm15/Mecp2/Smad4/Sfrp1/Acvr1/Tmtc3/Tgm2/Kras/Cxcr4/Abl1/Sulf1/Btbd7/Tmed2/Wnt6/Rspo2/Nfatc3/Yap1/Btrc/Kdm5b/Dlg1/Trp63/Ppp1ca/Ar/Plxna1/Met/Rtn4/Wnt5a/Six4/Rdh10/Ppp3r1/Ntn4/Timeless/Prdm1/Six1/Pml/Greb1l/Sirt6/Epha2/Slit2/Pdgfa/Esr1/Tbx3/Myc/Hgf/Nog	65
GO:0010591	GO:0010591	regulation of lamellipodium assembly	17/4926	41/28891	0.000199814575685822	0.000944993269817975	0.000473865493494942	Actr3/Rac1/Akirin1/Actr2/Plxnb3/Hsp90aa1/Cdc42/Dmtn/Cfl1/Twf1/Avil/Fer/Wasf2/Cyfip1/Fscn1/Epha2/Slit2	17
GO:0141085	GO:0141085	regulation of inflammasome-mediated signaling pathway	17/4926	41/28891	0.000199814575685822	0.000944993269817975	0.000473865493494942	Gbp5/Gbp2/Irgm1/Irgm2/Trim30a/Eif2ak2/Ppp2ca/Ddx3x/Fbxl2/Lamp2/Brcc3/Mapk8/Casp4/Trim11/Cptp/Tlr4/Cd36	17
GO:1903573	GO:1903573	negative regulation of response to endoplasmic reticulum stress	17/4926	41/28891	0.000199814575685822	0.000944993269817975	0.000473865493494942	Grina/Lrrk2/Tmbim6/Usp25/Creb3/Crebrf/Ubxn1/Hyou1/Herpud1/Syvn1/Abca7/Xbp1/Selenos/Wfs1/Nr1h3/Prkn/Aqp11	17
GO:0002697	GO:0002697	regulation of immune effector process	111/4926	473/28891	0.000200058272315943	0.000945448563273503	0.000474093799732542	Tap1/Ahr/H2-K1/H2-Q4/Ddx60/B2m/Angpt1/H2-D1/H2-Q7/Mill2/H2-T22/Irf1/Tap2/Casp1/Nod1/Tmbim6/Lamp1/Cd81/Ripk2/Zbtb1/Stxbp1/Cd47/Bst2/Serping1/Il27/Parp3/Hmgb1/Cd55/Ephb2/Appl1/Hspd1/Tlr3/Litaf/Ap1g1/Rif1/Nsd2/Atad5/Paxip1/Lacc1/Ube2j1/H2-T23/Ddx1/Cd46/Ptprj/Socs5/Atg9a/Axl/Dhx36/Traf2/Loxl3/Ppp3cb/Rc3h2/Rabgef1/Rapgef1/Pla2g5/Prkdc/Ddx21/Gprc5b/Fer/Ankrd17/Cd24a/Gab2/Appl2/Lgals3/Lyn/Ndfip1/Panx1/Kmt5b/Malt1/Rtn4/Wnt5a/Dennd1b/Zbtb7b/Tgfb3/Xbp1/Clec2d/Grn/Mad2l2/Slc15a4/Cd59a/Casp4/Cd1d1/Rsad2/H2-Q6/Pten/Fcgr2b/Mr1/Dnajb9/Rasgrp1/Serpinb9/H2-M3/Lgals9/Tril/Nlrx1/Pnp/Smad7/Susd4/H2-DMb1/Tlr4/Hfe/Shld3/Shb/Tyrobp/Cd36/Fgl2/H2-T24/Ighm/Il20rb/Cd80/Foxj1/Cd74	111
GO:0031529	GO:0031529	ruffle organization	21/4926	56/28891	0.000205609512623599	0.000970252983410702	0.000486531939944306	Plekha1/Rac1/Pfn2/Tpm1/Snx10/Lpin1/Wdpcp/Rcc2/Evl/Arhgef26/Plekhm1/P2ry12/Eps8/Cyfip1/Cobl/Def8/Sh3bp1/Rhog/Arf6/Sh3yl1/Coro1b	21
GO:0046580	GO:0046580	negative regulation of Ras protein signal transduction	21/4926	56/28891	0.000205609512623599	0.000970252983410702	0.000486531939944306	Dlc1/Git1/Cul3/Syngap1/Timp2/Ephb2/Flcn/Dab2ip/Dgkz/Rabgef1/Rasa4/Rapgef1/Ppp2cb/Stambp/Met/Arhgap42/Heg1/Itga3/Spry4/Trim67/Adra1b	21
GO:0150105	GO:0150105	protein localization to cell-cell junction	12/4926	24/28891	0.000210721923810129	0.000992352137226494	0.000497613528314516	Actg1/Jak1/Flna/Cgnl1/Mapk9/Tjp1/Mpp7/Tjp2/Mapk8/Zdhhc7/Vcl/Actb	12
GO:1904292	GO:1904292	regulation of ERAD pathway	12/4926	24/28891	0.000210721923810129	0.000992352137226494	0.000497613528314516	Usp25/Bcap31/Tmem259/Ubqln2/Ubqln1/Usp13/Ern1/Ubxn1/Eif2ak3/Herpud1/Wfs1/Aqp11	12
GO:0009612	GO:0009612	response to mechanical stimulus	52/4926	189/28891	0.000210756839373536	0.000992352137226494	0.000497613528314516	Atp2b2/Mkx/Adgrv1/Nrxn1/Plec/Kcna1/Rac1/Ptpn11/Pkd2/Ctnnb1/Clcn6/Phf24/Jun/Raf1/Pik3ca/Arhgdia/AU040320/Col11a1/Bace1/Rest/Cxcr4/Bag3/Etv1/Mapk8/Cacnb3/Habp4/Cradd/Atp8a2/Itga2/Scn9a/Large1/Grin2b/Jup/Lrp11/Ptn/Rela/Ntrk1/P2ry1/Scn10a/Scn1a/Kcnq3/Atp1a1/Scn11a/Ano3/Kcnq2/Pde2a/Cnn2/Tlr4/Col1a1/Htr2a/Slc8a1/Myc	52
GO:0019228	GO:0019228	neuronal action potential	22/4926	60/28891	0.000213924535245421	0.00100505351247537	0.000503982614362647	Scn7a/Grik2/Kcna1/Scn8a/Fgf12/Npr2/Kcnma1/Rapgef4/Scn9a/Sod1/Cacna1h/Pmp22/Kcna2/Kcnc4/Ank3/Chrna7/Scn10a/Scn1a/Kcnq3/Scn11a/Kcnq2/Chrnb2	22
GO:0043030	GO:0043030	regulation of macrophage activation	22/4926	60/28891	0.000213924535245421	0.00100505351247537	0.000503982614362647	Irgm1/Lrrk2/Cd200/Snca/Rora/Mfhas1/Hspd1/Shpk/Hspa4/Pla2g5/Jund/Wnt5a/Grn/Tnip2/Cd1d1/Pla2g4a/Sphk1/Lgals9/Nr1h3/Ttbk1/Tlr4/Cx3cl1	22
GO:0072666	GO:0072666	establishment of protein localization to vacuole	22/4926	60/28891	0.000213924535245421	0.00100505351247537	0.000503982614362647	Irgm1/Irgm2/Rab7/Vps13a/Scarb2/Sqstm1/Vps54/Pxk/Lamp2/Gnptab/M6pr/Hgs/Smurf1/Stam/Ncoa4/Ap3b1/Ap3d1/Vps4a/Nedd4/Sorl1/Vps37d/Ndp	22
GO:1903510	GO:1903510	mucopolysaccharide metabolic process	27/4926	80/28891	0.000217450856353156	0.00102087287100497	0.000511915208568153	Angpt1/Hexb/Ndnf/Bpnt2/Cd44/Xylt1/Il15/Abcc5/Fgf2/Cltc/Ccnd3/Cemip2/Ext2/Habp4/Chpf/Arsb/Ids/Itih5/Glce/Slc35b2/Xylt2/Csgalnact2/Dse/B4galt4/Has2/Naglu/Galns	27
GO:2000036	GO:2000036	regulation of stem cell population maintenance	26/4926	76/28891	0.000220710785419458	0.00103537496670302	0.000519187263252723	Lbh/Smarce1/Sav1/Suds3/Hdac2/Bmp7/Brms1l/Phf10/Ss18/Cnot1/Rest/Bcl7b/Smarcc1/Yap1/Trp63/Cnot2/Smarca2/Arid1a/Tead3/Arid4b/Ptn/Zfp322a/Ing2/Sirt6/Actb/Myc	26
GO:0014812	GO:0014812	muscle cell migration	39/4926	131/28891	0.000221189692837375	0.00103537496670302	0.000519187263252723	Prkg1/Myo5a/Pak1/Myh9/Il6st/Abhd2/Akirin1/Sema6d/Rhoa/Tpm1/Dock5/Src/Ndrg4/Arpc5/Ddr2/Rps6kb1/Rapgef4/Itga2/Dock4/Plxna1/Met/Igfbp5/Six4/Cyp1b1/Rock1/Ptk2/Plat/Sorl1/Six1/Has2/Tlr4/Coro1b/Slit2/Mef2c/Pdgfa/Adamts1/S1pr2/P2ry2/Myc	39
GO:0030330	GO:0030330	DNA damage response, signal transduction by p53 class mediator	24/4926	68/28891	0.000221945355087009	0.00103537496670302	0.000519187263252723	Cd44/Kdm1a/Zmpste24/Npm1/Paxip1/Smyd2/Marchf7/Spred1/Cradd/Dyrk1a/Foxo3/Sox4/Atrx/Ddx5/Bcl3/Brca2/Dyrk3/Zfp385a/Pml/Casp2/Eef1e1/Pla2r1/Rbm38/Cd74	24
GO:0030837	GO:0030837	negative regulation of actin filament polymerization	24/4926	68/28891	0.000221945355087009	0.00103537496670302	0.000519187263252723	Kank4/Mtpn/Capza2/Pfn2/Capn1/Arfgef1/Sptbn1/Tpm1/Add3/Tmod2/Dmtn/Cfl1/Twf1/Avil/Svil/Tmod1/Evl/Add2/Fhod3/Hip1r/Eps8/Sptb/Capg/Slit2	24
GO:0032233	GO:0032233	positive regulation of actin filament bundle assembly	24/4926	68/28891	0.000221945355087009	0.00103537496670302	0.000519187263252723	Sdc4/Pak1/Cd47/Flna/Rac1/Pfn2/Rhoa/Swap70/Tpm1/Rock2/Cdc42/Sorbs3/Abl1/Arhgef10/Tgfbr1/Smad3/Limk1/Synpo2/Evl/Tgfb3/Ppm1e/Ppm1f/Tesk1/Cx3cl1	24
GO:0032387	GO:0032387	negative regulation of intracellular transport	24/4926	68/28891	0.000221945355087009	0.00103537496670302	0.000519187263252723	Gbp4/Angpt1/Lrrk2/Ube2j1/Sumo1/Nup153/Mdfic/Bag3/Gdi1/Dmtn/Yod1/Vps35/Snx12/Pkig/Sar1a/Pkia/Ube2g2/Ufm1/Map1b/Apod/Nol3/Fermt1/Sirt6/Cd36	24
GO:0099601	GO:0099601	regulation of neurotransmitter receptor activity	24/4926	68/28891	0.000221945355087009	0.00103537496670302	0.000519187263252723	Rasgrf1/Nrxn1/Nlgn3/Reln/Pink1/Ephb2/Nlgn2/Src/Mapk8ip2/Ptk2b/Cfl1/Mink1/Rgs9/Shisa7/Oprm1/Rph3a/Prrt1/App/Shank1/Ifngr2/Dlgap3/Gsg1l/Mef2c/Shisa6	24
GO:0009166	GO:0009166	nucleotide catabolic process	25/4926	72/28891	0.000222315816178085	0.00103537496670302	0.000519187263252723	Pde1a/Dera/Nudt4/Nt5c2/Nudt3/Gda/Abcd1/Samhd1/Nt5c3/Fhit/Cnp/Enpp5/Entpd5/Pde5a/Xdh/Pnp/Nt5c/Fitm2/Pde2a/Nudt12/Nudt15/Nudt16/Sarm1/Nudt19/Nudt11	25
GO:0032608	GO:0032608	interferon-beta production	25/4926	72/28891	0.000222315816178085	0.00103537496670302	0.000519187263252723	Yy1/Ifih1/Irf1/Ptpn11/Trim56/Tomm70a/Hmgb1/Dhx9/Nmi/Tlr3/Ddx3x/Zc3hav1/Flot1/Atg9a/Hsp90aa1/Tbk1/Rnf135/Morc3/Polr3f/Irf7/Nlrx1/Isg15/Tlr4/Tradd/Arrdc4	25
GO:0032648	GO:0032648	regulation of interferon-beta production	25/4926	72/28891	0.000222315816178085	0.00103537496670302	0.000519187263252723	Yy1/Ifih1/Irf1/Ptpn11/Trim56/Tomm70a/Hmgb1/Dhx9/Nmi/Tlr3/Ddx3x/Zc3hav1/Flot1/Atg9a/Hsp90aa1/Tbk1/Rnf135/Morc3/Polr3f/Irf7/Nlrx1/Isg15/Tlr4/Tradd/Arrdc4	25
GO:0051480	GO:0051480	regulation of cytosolic calcium ion concentration	25/4926	72/28891	0.000222315816178085	0.00103537496670302	0.000519187263252723	Atp2b2/Myo5a/Asph/Tspoap1/Ywhae/Trpc1/Ncs1/Tmem64/Marcksl1/Trpc4/Plcd1/Grin2b/Atp2b1/Wnt5a/Atp2b4/P2ry1/Atp2b3/Kcnh1/Trpc6/Cav2/Trpc3/Npy/Cnr1/P2ry2/Npy1r	25
GO:0006517	GO:0006517	protein deglycosylation	9/4926	15/28891	0.000224477915581982	0.00104382098957949	0.000523422509075374	Man1c1/Ngly1/Edem3/Fktn/Man1a2/Oga/Large1/Edem1/Man2a1	9
GO:1903543	GO:1903543	positive regulation of exosomal secretion	9/4926	15/28891	0.000224477915581982	0.00104382098957949	0.000523422509075374	Sdc4/Rab7/Pdcd6ip/Sdcbp/Vps4b/Hgs/Stam/Vps4a/Sdc1	9
GO:0000245	GO:0000245	spliceosomal complex assembly	18/4926	45/28891	0.000225268711925467	0.00104382098957949	0.000523422509075374	Luc7l2/Scaf11/Prpf39/Psip1/Srsf10/Setx/Ptbp2/Mbnl1/Crnkl1/Luc7l/Prpf19/Usp39/Celf4/Rsrp1/Gcfc2/Nol3/Celf6/Celf5	18
GO:0006509	GO:0006509	membrane protein ectodomain proteolysis	18/4926	45/28891	0.000225268711925467	0.00104382098957949	0.000523422509075374	Erap1/Myh9/Psen1/Timp2/Sppl2a/Apoe/Lrig2/Ncstn/Bace1/Adam9/Aph1a/Aph1b/Snx9/Pacsin3/Aph1c/Bace2/App/Snx33	18
GO:0010935	GO:0010935	regulation of macrophage cytokine production	18/4926	45/28891	0.000225268711925467	0.00104382098957949	0.000523422509075374	Casp1/Nod1/Ripk2/Tlr3/Litaf/Ube2j1/Atg9a/Axl/Gprc5b/Panx1/Rtn4/Wnt5a/Tgfb3/Casp4/Nlrx1/Tlr4/Cd36/Cd74	18
GO:0032924	GO:0032924	activin receptor signaling pathway	18/4926	45/28891	0.000225268711925467	0.00104382098957949	0.000523422509075374	Megf8/Smad2/Acvr1/Lemd3/Zc3h3/Smurf1/Tgfbr1/Smad3/Inhba/Acvr1b/Smad6/Men1/Csnk2b/Smad7/Fstl3/Tgif1/Cited2/Fst	18
GO:0050918	GO:0050918	positive chemotaxis	18/4926	45/28891	0.000225268711925467	0.00104382098957949	0.000523422509075374	Angpt1/Hmgb1/Scg2/Prkca/Ptprj/Plxnb3/Smad3/Ntrk3/Itga2/Vegfb/Lgals3/Met/Il16/Akt2/Wnt5a/Coro1a/Vegfd/Cx3cl1	18
GO:0007229	GO:0007229	integrin-mediated signaling pathway	32/4926	101/28891	0.000227837449848725	0.00105496141940785	0.000529008861324609	Itga1/Col3a1/Cul3/Flna/Ptpn11/Rhoa/Fyb/Bcar1/Src/Tec/Ptk2b/Loxl3/Fut8/Cdc42/Abl1/Itga9/Rcc2/Itgb4/Itga8/Itga2/Gab2/Lims1/Ptn/Adam15/Ctnna1/Ptk2/Thy1/Itga3/Fermt1/Isg15/Tyrobp/Lims2	32
GO:0019886	GO:0019886	antigen processing and presentation of exogenous peptide antigen via MHC class II	11/4926	21/28891	0.000229462712066963	0.00106172032646856	0.000532398105388145	B2m/Pikfyve/Unc93b1/Fcgr2b/H2-Ab1/H2-Aa/H2-Eb1/H2-DMa/H2-DMb1/Ctss/Cd74	11
GO:0006482	GO:0006482	protein demethylation	10/4926	18/28891	0.000236863815947921	0.00109124112907616	0.000547201268693964	Kdm7a/Kdm1a/Ppme1/Phf8/Kdm2a/Kdm3b/Phf2/Kdm6a/Alkbh4/Riox1	10
GO:0008214	GO:0008214	protein dealkylation	10/4926	18/28891	0.000236863815947921	0.00109124112907616	0.000547201268693964	Kdm7a/Kdm1a/Ppme1/Phf8/Kdm2a/Kdm3b/Phf2/Kdm6a/Alkbh4/Riox1	10
GO:0018279	GO:0018279	protein N-linked glycosylation via asparagine	10/4926	18/28891	0.000236863815947921	0.00109124112907616	0.000547201268693964	Stt3a/Uggt1/Ube2j1/Fut8/Uggt2/Magt1/Rpn1/Ddost/Mgat2/Alg8	10
GO:0043217	GO:0043217	myelin maintenance	10/4926	18/28891	0.000236863815947921	0.00109124112907616	0.000547201268693964	Plec/Epb41l3/Cxcr4/Abcd1/Degs1/Sod1/Pals1/Akt2/Pten/Myrf	10
GO:0051444	GO:0051444	negative regulation of ubiquitin-protein transferase activity	10/4926	18/28891	0.000236863815947921	0.00109124112907616	0.000547201268693964	Dtx3l/Psen1/Abl1/Limk1/Mad2l2/Bag5/Smad7/Mad2l1/Bag2/Fbxo5	10
GO:0061709	GO:0061709	reticulophagy	10/4926	18/28891	0.000236863815947921	0.00109124112907616	0.000547201268693964	Rb1cc1/Atg2b/Ulk1/Snx30/Retreg2/Tex264/Snx7/Retreg3/Ufm1/Ulk3	10
GO:1903312	GO:1903312	negative regulation of mRNA metabolic process	31/4926	97/28891	0.000238262477699498	0.001096896819445	0.000550037306360348	Hnrnpu/Ptbp3/Tent4a/Srsf10/Tob1/Hnrnpa0/Dhx9/Hnrnpk/Syncrip/Npm1/Larp1/Srsf4/Axin2/Cirbp/Zc3h14/Hnrnpab/Ptbp1/Traf2/Larp4b/Eif4enif1/Traf5/Dyrk1a/Thrap3/Celf4/Ikbke/Elavl4/Dhx34/Tent5c/Rbm47/Rbm38/Zfp36	31
GO:1902107	GO:1902107	positive regulation of leukocyte differentiation	57/4926	213/28891	0.000239560388751199	0.00110129087674655	0.00055224069996975	Gli3/Csf1/Irf1/Zbtb16/Il15/Ripk2/Zbtb1/Ripk1/Cyld/Cbfb/Hmgb1/Smarce1/Rhoa/Il15ra/Jun/Prkca/Sox13/Cd46/Socs5/Axl/Tmem64/Hsp90aa1/Phf10/Smarcd3/Smarcc1/Prkdc/Pou4f1/Ap3b1/Smarca2/Arid1a/Ap3d1/Car2/Runx1/Sox4/Malt1/Zbtb7b/Nedd9/Gas6/Xbp1/Flt3l/Cd1d1/Rasgrp1/Tespa1/Lgals9/Socs1/Ninj1/H2-Aa/Pnp/Ppargc1b/Kitl/Gnas/H2-DMa/Actb/Shb/Tyrobp/Runx3/Cd74	57
GO:1903708	GO:1903708	positive regulation of hemopoiesis	57/4926	213/28891	0.000239560388751199	0.00110129087674655	0.00055224069996975	Gli3/Csf1/Irf1/Zbtb16/Il15/Ripk2/Zbtb1/Ripk1/Cyld/Cbfb/Hmgb1/Smarce1/Rhoa/Il15ra/Jun/Prkca/Sox13/Cd46/Socs5/Axl/Tmem64/Hsp90aa1/Phf10/Smarcd3/Smarcc1/Prkdc/Pou4f1/Ap3b1/Smarca2/Arid1a/Ap3d1/Car2/Runx1/Sox4/Malt1/Zbtb7b/Nedd9/Gas6/Xbp1/Flt3l/Cd1d1/Rasgrp1/Tespa1/Lgals9/Socs1/Ninj1/H2-Aa/Pnp/Ppargc1b/Kitl/Gnas/H2-DMa/Actb/Shb/Tyrobp/Runx3/Cd74	57
GO:0002429	GO:0002429	immune response-activating cell surface receptor signaling pathway	72/4926	284/28891	0.000245077742578821	0.00112584782461173	0.000564554745572537	Plscr2/Prnp/Cd81/Plekha1/Plcg1/Ripk2/Cd47/Cacnb4/Crkl/Psen1/Cyld/Hmgb1/Appl1/Nmi/Mfhas1/Fyb/Ifi35/Bcar1/Usp12/Ptprj/Dab2ip/Ube2n/Tec/Slc39a10/Sos1/Usp9x/Rc3h2/Abl1/Dgkz/Rabgef1/Rapgef1/Cacnb3/Rab11fip2/Pde4b/Eif2b5/Rnf31/Appl2/Nras/Dusp3/Mapk1/Lgals3/Sppl3/Lyn/Elf1/Malt1/Lipa/Dennd1b/Rela/Csk/Rps3/Rab29/Wnk1/Tnip2/Pten/Nfatc2/Thy1/Rftn1/Tespa1/Tril/Nr1h3/Ninj1/Arf6/Tlr4/Naglu/Mef2c/Plcl2/Icosl/Shb/Tyrobp/Irak2/Ighm/Lpxn	72
GO:0030323	GO:0030323	respiratory tube development	64/4926	246/28891	0.000245985427749923	0.00112778403674823	0.000565525656317488	Gli3/Fgfr3/Col3a1/Ccdc39/Ncor2/Ywhaz/Hmgb1/Sp1/Asxl1/Fgf2/Ctnnb1/Sav1/Ep300/Sp3/Ift88/Sparc/Fbxw7/Smad2/Clcn2/Abca3/Man1a2/Loxl3/Thra/Tmtc3/Tshz3/Cdc42/Rc3h2/Kras/Map2k1/Gpsm2/Rspo2/Yap1/Rab3a/Bmpr2/Ap3b1/Stk40/Ppp1ca/Mapk1/Mapk3/Tnrc6c/Atxn1/Lipa/Wnt5a/Igfbp5/Thrb/Tgfb3/Rdh10/Heg1/Hs6st1/Ppp3r1/Itga3/Man2a1/Timeless/Hopx/Elk1/Zfpm2/Nkiras2/Sox11/Slc7a11/Pdgfa/Hps1/Gli1/Foxj1/Nog	64
GO:0001774	GO:0001774	microglial cell activation	19/4926	49/28891	0.000246026799845747	0.00112778403674823	0.000565525656317488	Lrrk2/Casp1/Jak2/Snca/Tlr3/Jun/Nampt/Ifngr1/Hspa4/Grn/App/Sphk1/Ifngr2/Ttbk1/Tlr4/Naglu/Trpv1/Tyrobp/Cx3cl1	19
GO:0045740	GO:0045740	positive regulation of DNA replication	19/4926	49/28891	0.000246026799845747	0.00112778403674823	0.000565525656317488	Rac1/Smarca5/Dhx9/Npm1/Atad5/Jun/Cst3/Atf1/Cdc42/Lpin1/Mapk8/Faf1/Met/Brpf3/Cacybp/Atrx/Pcna/Cdk2/Gli1	19
GO:0043243	GO:0043243	positive regulation of protein-containing complex disassembly	16/4926	38/28891	0.000247475511796435	0.00112897099059635	0.000566120852589205	Irgm1/Irgm2/Wdr1/Setx/Eif5a2/Clec16a/Tom1/Eif5a/Cfl1/Oga/Jmjd4/Wnk1/Bnip3/Nes/Trpv4/Smcr8	16
GO:0051125	GO:0051125	regulation of actin nucleation	16/4926	38/28891	0.000247475511796435	0.00112897099059635	0.000566120852589205	Washc4/Ap1ar/Wasf3/Arf1/Gmfb/Washc2/Arfip2/Wasf2/Whamm/Coro1a/Hip1r/Wasf1/Cyfip1/Washc1/Fmn1/Coro1b	16
GO:0090140	GO:0090140	regulation of mitochondrial fission	16/4926	38/28891	0.000247475511796435	0.00112897099059635	0.000566120852589205	Irgm1/Irgm2/Stat2/Ddhd1/Pink1/Tmem135/Mfn1/Ddhd2/Vps35/Mff/Mief2/Marchf5/Pgam5/Mul1/Bnip3/Prkn	16
GO:0006536	GO:0006536	glutamate metabolic process	14/4926	31/28891	0.000248222219981421	0.00112897099059635	0.000566120852589205	Gls/Oat/Mthfs/Got2/Gclc/Glud1/Mthfsl/Adhfe1/Apc/Aldh5a1/Asl/Fpgs/Aldh18a1/Slc7a11	14
GO:0006779	GO:0006779	porphyrin-containing compound biosynthetic process	14/4926	31/28891	0.000248222219981421	0.00112897099059635	0.000566120852589205	Ireb2/Slc11a2/Pgrmc1/Fech/Ank1/Cox15/Alas1/Uros/Tmem14c/Rsad1/Hmbs/Sptb/Srrd/Abcb6	14
GO:0007214	GO:0007214	gamma-aminobutyric acid signaling pathway	14/4926	31/28891	0.000248222219981421	0.00112897099059635	0.000566120852589205	Cacnb4/Phf24/Gnai2/Atf4/Gpr156/Shisa7/Gabrb3/Gabrb1/Bdnf/Gabra1/Gabbr2/Gabra3/Plcl2/Gabrg1	14
GO:0010800	GO:0010800	positive regulation of peptidyl-threonine phosphorylation	14/4926	31/28891	0.000248222219981421	0.00112897099059635	0.000566120852589205	Irgm1/Irgm2/Ripk2/Tnks1bp1/Cab39/Prkag2/Mapk1/Met/Wnt5a/Ube2k/App/Sphk1/Trpc6/S1pr2	14
GO:0031629	GO:0031629	synaptic vesicle fusion to presynaptic active zone membrane	14/4926	31/28891	0.000248222219981421	0.00112897099059635	0.000566120852589205	Stxbp1/Snap47/Stx1b/Cplx2/Snap25/Rab3a/Rims2/Snapin/Cplx1/Rims1/Cacna1b/Syt9/Syt7/Stx11	14
GO:0033014	GO:0033014	tetrapyrrole biosynthetic process	14/4926	31/28891	0.000248222219981421	0.00112897099059635	0.000566120852589205	Ireb2/Slc11a2/Pgrmc1/Fech/Ank1/Cox15/Alas1/Uros/Tmem14c/Rsad1/Hmbs/Sptb/Srrd/Abcb6	14
GO:0034260	GO:0034260	negative regulation of GTPase activity	14/4926	31/28891	0.000248222219981421	0.00112897099059635	0.000566120852589205	Lrrk2/Arfgef1/Rrp1b/Cpeb2/Dab2ip/Plxnb3/Tmed2/Rcc2/Gpsm1/Amot/Lrch1/Wnk1/Ptprn2/Adcyap1	14
GO:2000765	GO:2000765	regulation of cytoplasmic translation	14/4926	31/28891	0.000248222219981421	0.00112897099059635	0.000566120852589205	Hnrnpu/Nmnat2/Cpeb1/Cnbp/Dhx9/Syncrip/Cpeb2/Impact/Dhx36/Cpeb4/Eef2/Sh3bgrl/Pkm/Zfp385a	14
GO:0048704	GO:0048704	embryonic skeletal system morphogenesis	34/4926	110/28891	0.000250431582506987	0.00113821242992013	0.000570754958826397	Gli3/Mthfd1l/Mmp16/Hoxc4/Ctnnb1/Slc39a1/Megf8/Hspg2/Bmp7/Smad2/Col11a1/Bmi1/Zeb1/Tgfbr1/Smad3/Dlg1/Hoxb4/Six4/Runx2/Tgfb3/Rdh10/Men1/Slc39a3/Six1/Gnas/Tbx15/Sox11/Hoxc9/Satb2/Alx1/Mef2c/Gas1/Hoxb8/Nog	34
GO:0009566	GO:0009566	fertilization	58/4926	218/28891	0.000250612922379133	0.00113822993712279	0.000570763737787574	Hexb/Lhfpl2/Unc13b/Stxbp1/Myh9/Crkl/Zfx/Ube2q1/Sec23ip/Abhd2/Fndc3a/Cct2/Npr2/Nectin3/Map7/Cd46/Cecr2/Cct6a/Kmt2c/Ybx3/Trim36/Smad4/H3f3a/Cct5/Ccdc136/Cct8/Tcp1/Kdm5b/Rab3a/Ap3b1/Cacna1h/Ar/Cfap69/Ube3a/B4galt1/Clgn/Tarbp2/Cd9/Zpbp/Aldoa/Rims1/Plat/Pithd1/Syt6/Prdm9/Hoxa10/Pcsk4/Adam1a/Trpc6/Trpc3/Bbs1/Arsa/Adam32/Hps1/Sptbn4/Mfge8/Hspa1b/Ovgp1	58
GO:0014855	GO:0014855	striated muscle cell proliferation	29/4926	89/28891	0.000257711495302058	0.00116964176884083	0.000586515154875991	Angpt1/Jak2/Rxra/Prkar1a/Dipk2a/Akirin1/Fgf2/Ctnnb1/Sav1/Hdac2/Paxbp1/Kpna1/Stat3/Tgfbr1/Yap1/Smad1/Apc/Mapk1/Pten/Six1/Zfpm2/Mapk11/Cav2/Dsn1/Mef2c/Cited2/Gli1/Hgf/Nog	29
GO:0042594	GO:0042594	response to starvation	56/4926	209/28891	0.000260859128908778	0.00118309023599151	0.000593258869065969	Srebf1/Lrrk2/Prkaa2/Stk24/Fnip1/Ywhaz/Wipi2/Sesn3/Gpr155/Eif2ak2/Flcn/Larp1/Pex2/Jun/Atg7/Clec16a/Seh1l/Wrn/Impact/Atf4/Bmt2/Jmy/Lamp2/Mios/Cpeb4/Ywhag/Eif2s1/Ulk1/Mapk8/Prkaa1/Sh3glb1/Foxk2/Ttc5/Rraga/Map1lc3b/Fbxo22/Mapk1/Eif2ak3/Foxo3/Mapk3/Lrp11/Gas6/Xbp1/Tbl2/Eif2ak1/Asns/Foxo1/Rragb/Rnf152/Ulk3/Rragd/Hfe/Fas/Zfp36/Nuak2/Wdr24	56
GO:0032968	GO:0032968	positive regulation of transcription elongation by RNA polymerase II	20/4926	53/28891	0.000262084247061349	0.00118613004686269	0.000594783177782878	Med14/Ctnnb1/Pwwp2a/Ldb1/Med15/Cdc73/Ccnk/Map2k1/Med23/Cdk13/Cbx7/Med20/Med28/Ell/Ncbp2/Pwwp2b/Med30/Med19/Med18/Med9	20
GO:0046148	GO:0046148	pigment biosynthetic process	20/4926	53/28891	0.000262084247061349	0.00118613004686269	0.000594783177782878	Rpe65/Myo5a/Appl1/Trpc1/Ireb2/Slc11a2/Pgrmc1/Fech/Wnt5a/Cox15/Gipc1/Alas1/a/Uros/Tmem14c/Hmbs/Mfsd12/Srrd/Ddt/Slc7a11	20
GO:1904407	GO:1904407	positive regulation of nitric oxide metabolic process	20/4926	53/28891	0.000262084247061349	0.00118613004686269	0.000594783177782878	Jak2/Pkd2/Mapk9/Hsp90aa1/Ptk2b/Sod2/Smad3/Oprm1/Akt2/Ass1/App/Asl/H2-M3/Ddah2/Tlr4/Npy/Trpv1/Esr1/Cd36/Klf4	20
GO:0010212	GO:0010212	response to ionizing radiation	39/4926	132/28891	0.000262930326537666	0.00118912001698593	0.000596282493929605	Kdm1a/Ercc6/Tnks1bp1/Zmpste24/Trp53bp2/Map3k20/Paxip1/Nucks1/Wrn/Rnf4/Brcc3/Sfrp1/Sod2/Cop1/Prkaa1/Prkdc/Xrcc5/Yap1/Rhob/Dcun1d3/Tlk2/Xrcc4/Bak1/Ercc8/Smpd1/Xrcc2/Men1/Tmem109/Topbp1/Bbc3/Ints7/Brca2/Pml/Rad1/Elk1/Pnp/Gadd45a/Myc/Kdm4d	39
GO:0006885	GO:0006885	regulation of pH	33/4926	106/28891	0.000264346547296703	0.00119468245793781	0.000599071771812194	Lrrk2/Rab7/Dmxl2/Atp6ap2/Slc9a9/Lacc1/Slc9a6/Atp6v1b2/Vps33a/Slc4a3/Tmem165/Slc4a7/Atp6v0d1/Slc4a8/Tmem106b/Dmxl1/Atp6v0c/Snapin/Mapk1/Car2/Tpcn2/Atp6ap1/Ube3a/Mapk3/Spns1/Tmem9/Creg1/Grn/Nox1/Ccdc115/Aqp11/Hvcn1/Atp6v0d2	33
GO:2000377	GO:2000377	regulation of reactive oxygen species metabolic process	47/4926	168/28891	0.000273076310325832	0.00123326646346448	0.000618419664970656	Lrrk2/Adgrb1/Trim30a/Snca/Ripk1/Pikfyve/Pink1/Vdac1/Rhoa/Hspd1/Hbp1/Gnai2/Slc25a33/Aldh2/Ptk2b/Eif5a/Sod2/Gnai3/Birc2/Stat3/Abcd1/Rnf41/Sod1/Pdk3/Sirt5/Parl/Foxo3/G6pdx/Ngfr/Birc3/Cyp1b1/Nox1/Grin1/Eif6/Cbr1/App/Foxo1/Xdh/Tspo/Bnip3/Prkn/Ier3/Tlr4/Gadd45a/Tyrobp/Hvcn1/Cd36	47
GO:0001818	GO:0001818	negative regulation of cytokine production	78/4926	314/28891	0.000276697896095778	0.00124874286253499	0.000626180282656839	Gbp3/Gbp4/Irgm1/Gbp7/Irgm2/Angpt1/Cd274/Yy1/Xaf1/Prnp/Trim30a/Cd200/Git1/Cul3/Gpnmb/Bst2/Ubr5/Rac1/Ptpn11/Hmgb1/Serpinb1a/Ufd1/Ephb2/Nmi/Nptn/Rad21/Akap8/Suz12/Pdcd4/Socs5/Atg9a/Axl/Parp1/Ilrun/Tnfrsf1a/Erbin/Cd2ap/Rabgef1/Morc3/Abcd1/Homer2/Cd24a/Hdac7/Appl2/Met/Ndfip1/Atp2b1/Csk/Tgfb3/Gas6/Mul1/Cd59a/Anxa4/Fcgr2b/Selenos/Chrna7/Bcl3/Mertk/Ddx56/Lgals9/Tspo/Pml/Nlrx1/Cptp/Apod/Peli3/Rnf125/Smad7/Tlr4/Hfe/Epha2/Zfp36/Tyrobp/Cx3cl1/Klf4/Il20rb/Foxj1/Hgf	78
GO:0006903	GO:0006903	vesicle targeting	22/4926	61/28891	0.000281194725549172	0.0012672535312346	0.00063546243041219	Trappc10/Cul3/Exoc1/Psen1/Dipk2a/Exoc2/Fam91a1/Ap1ar/Ykt6/Arfgap3/Trappc11/Tmed10/Trappc8/Wdr11/Trappc2/Trip11/Trappc13/Sar1a/Exoc6/Exoc6b/Clasp1/Naglu	22
GO:0010812	GO:0010812	negative regulation of cell-substrate adhesion	22/4926	61/28891	0.000281194725549172	0.0012672535312346	0.00063546243041219	Dlc1/Sema3e/Rhoa/Bcar1/Ap1ar/Src/Cask/Dmtn/Fam107a/Rcc2/Adam15/Pten/Men1/Arhgap6/Spock1/Lgals1/Spry4/Apod/Acvrl1/Col1a1/Fzd7/Nexmif	22
GO:0035640	GO:0035640	exploration behavior	17/4926	42/28891	0.00028270093350405	0.00127314683045047	0.000638417616687517	Chl1/Lrrk2/Abat/Nlgn2/Kmt2a/Apoe/Slc4a7/Crbn/Ube3a/Jph3/Grn/Gabrb3/Itga3/Kcnq2/Naglu/Ndp/Nog	17
GO:0034340	GO:0034340	response to type I interferon	25/4926	73/28891	0.000283887336500375	0.00127759262384344	0.000640646953284317	Nlrc5/Stat1/Zbp1/Ifih1/Stat2/Jak1/Trim56/Ythdf3/Lsm14a/Tbk1/Eif4e2/Cdc37/Cnot7/Gigyf2/Samhd1/Ifitm3/Wnt5a/Smpd1/Ikbke/Ube2k/Mul1/Irf7/Isg15/Rbm47/Ifitm2	25
GO:0031668	GO:0031668	cellular response to extracellular stimulus	69/4926	271/28891	0.000285210220954139	0.00128264596562335	0.000643180944131465	Slc1a2/Bmp6/Srebf1/Lrrk2/Plec/Prkaa2/Ercc6/Stk24/Fnip1/Rxra/Ywhaz/Wipi2/Sesn3/Gpr155/Eif2ak2/Flcn/Ep300/Jun/Atg7/Ireb2/Clec16a/Seh1l/Wrn/Impact/Atf4/Vcam1/Rictor/Bmt2/Axl/Jmy/Lamp2/Mios/Cpeb4/Ywhag/Eif2s1/Fam107a/Ulk1/Kcnb1/Mapk8/Prkaa1/Rps6kb1/Sh3glb1/Eif4g1/Ldha/Ttc5/Rraga/Map1lc3b/Kdm6a/Pld1/Fbxo22/Mapk1/Eif2ak3/Mapk3/Gas6/Xbp1/Tbl2/Asns/Sec13/Mlx/Foxo1/Usf1/Gsdmd/Rragb/Rnf152/Rragd/Fas/Nuak2/Nr4a2/Wdr24	69
GO:0061082	GO:0061082	myeloid leukocyte cytokine production	24/4926	69/28891	0.00028582371400582	0.00128450418915159	0.000644112747602834	Casp1/Nod1/Ripk2/Tlr3/Litaf/Ube2j1/Ddx1/Atg9a/Axl/Dhx36/Rabgef1/Ddx21/Gprc5b/Panx1/Rtn4/Wnt5a/Tgfb3/Gas6/Casp4/Rasgrp1/Nlrx1/Tlr4/Cd36/Cd74	24
GO:0046039	GO:0046039	GTP metabolic process	13/4926	28/28891	0.000294308471477693	0.00132170884284765	0.00066276896680256	Lrrk2/Nme7/Rhoa/Ak3/Mfn1/Efl1/Gnai3/Ran/Impdh2/Impdh1/Gtpbp1/Pnp/Ak4	13
GO:0043583	GO:0043583	ear development	66/4926	257/28891	0.000295013240183141	0.00132302091559055	0.00066342690376113	Gli3/H2-K1/Atp2b2/Adgrv1/Sdc4/Fgfr3/Cdkn1b/Gsdme/Bloc1s5/Rac1/Ptpn11/Ephb2/Fgf2/Sobp/Lrp10/Kcnma1/H2-T23/Ift88/Cecr2/Frzb/Fzd6/Kif3a/Slc4a7/Col11a1/Rest/Anp32b/Wdpcp/Cthrc1/Lin7a/Alms1/Zeb1/Fzd2/Itga8/Trip11/Atp8a2/Cys1/Nfix/Sod1/Kcnq4/Ttc39c/Mapk1/Mapk3/Wnt5a/Six4/Cebpd/Pafah1b1/Gabrb3/Rdh10/Dvl2/Myo7a/Atp8b1/Alg10b/Pou4f3/Bdnf/Six1/H2-DMa/C1qb/Pls1/Naglu/Igfbp7/Gas1/C1qtnf5/Tbx3/Jag2/Myc/Nog	66
GO:0072593	GO:0072593	reactive oxygen species metabolic process	66/4926	257/28891	0.000295013240183141	0.00132302091559055	0.00066342690376113	Lrrk2/Norad/Adgrb1/Trim30a/Snca/Acox1/Ripk1/Pikfyve/Pink1/Vdac1/Prdx1/Rhoa/Hspd1/Hbp1/Prdx6/Gnai2/Slc25a33/Cyb5r4/Aldh2/Ptk2b/Eif5a/Sod2/Gnai3/Birc2/Immp2l/Stat3/Abcd1/Rnf41/Prdx3/Sod1/Pdk3/Sod3/Sirt5/Ucp2/Parl/Foxo3/Met/G6pdx/Rfk/Lipa/Ngfr/Birc3/Cyp1b1/Sh3pxd2a/Nox1/Grin1/Eif6/Cbr1/App/Foxo1/Xdh/Tspo/Bnip3/Prkn/Hbb-bh1/Ier3/Tlr4/Gadd45a/Pla2r1/Naglu/Prdx4/Tyrobp/Hba-a1/Hvcn1/Cd36/Noxo1	66
GO:0048839	GO:0048839	inner ear development	59/4926	224/28891	0.000296819507146709	0.00133019112462044	0.000667022394595754	Gli3/H2-K1/Atp2b2/Adgrv1/Sdc4/Fgfr3/Cdkn1b/Gsdme/Bloc1s5/Rac1/Ptpn11/Ephb2/Fgf2/Sobp/Lrp10/Kcnma1/H2-T23/Ift88/Cecr2/Frzb/Fzd6/Kif3a/Slc4a7/Col11a1/Rest/Anp32b/Wdpcp/Cthrc1/Lin7a/Alms1/Zeb1/Fzd2/Itga8/Trip11/Atp8a2/Cys1/Sod1/Kcnq4/Ttc39c/Wnt5a/Six4/Cebpd/Pafah1b1/Gabrb3/Dvl2/Myo7a/Atp8b1/Alg10b/Pou4f3/Bdnf/Six1/H2-DMa/C1qb/Pls1/Naglu/Igfbp7/C1qtnf5/Tbx3/Jag2	59
GO:0006862	GO:0006862	nucleotide transport	15/4926	35/28891	0.000304718895554156	0.00136273520027113	0.000683341573748769	Cd47/Slc25a36/Abcc4/Abcc5/Slc25a23/Lrrc8c/Slc25a33/Lrrc8a/Slc25a25/Slc25a17/Epg5/Abcc1/Slc35b2/Slc25a24/Slc25a32	15
GO:0008053	GO:0008053	mitochondrial fusion	15/4926	35/28891	0.000304718895554156	0.00136273520027113	0.000683341573748769	Huwe1/Gdap1/Mfn1/Mcl1/Miga1/Afg3l2/Mff/Parl/Bak1/Oma1/Miga2/Vat1/Mul1/Bnip3/Prkn	15
GO:0032205	GO:0032205	negative regulation of telomere maintenance	15/4926	35/28891	0.000304718895554156	0.00136273520027113	0.000683341573748769	Hnrnpu/Dcp2/Src/Tnks/Rad50/Parp1/Gnl3l/Nbn/Ercc4/Xrcc4/Rtel1/Terf2ip/Tinf2/Pml/Ten1	15
GO:0030512	GO:0030512	negative regulation of transforming growth factor beta receptor signaling pathway	30/4926	94/28891	0.000305857273515231	0.00136687295822521	0.000685416446425109	Zbtb7a/Fbn1/Strap/Snx25/Suds3/Onecut2/Ldlrad4/Hdac2/Spred1/Htra1/Brms1l/Lemd3/Usp15/Smurf2/Smurf1/Ppm1a/Fam89b/Veph1/Arid4b/Spred3/Tgfb3/Xbp1/Smad6/Ing2/Eid2/Smad7/Cav2/Htra3/Il17rd/Ltbp1	30
GO:0016185	GO:0016185	synaptic vesicle budding from presynaptic endocytic zone membrane	7/4926	10/28891	0.000309148912794867	0.0013758306577054	0.000689908271732583	Dnm3/Ap3m2/Picalm/Dnm1/Ap3b2/Snap91/Ap3d1	7
GO:0034727	GO:0034727	piecemeal microautophagy of the nucleus	7/4926	10/28891	0.000309148912794867	0.0013758306577054	0.000689908271732583	Atg7/Rb1cc1/Atg2b/Ulk1/Snx30/Snx7/Ulk3	7
GO:0051292	GO:0051292	nuclear pore complex assembly	7/4926	10/28891	0.000309148912794867	0.0013758306577054	0.000689908271732583	Ahctf1/Nup98/Nup153/Nup93/Nup107/Rtn4/Nup205	7
GO:0090129	GO:0090129	positive regulation of synapse maturation	7/4926	10/28891	0.000309148912794867	0.0013758306577054	0.000689908271732583	Nrxn1/Reln/Adgrl1/Hnrnpk/Dab2ip/Anapc2/Neurl1a	7
GO:1903265	GO:1903265	positive regulation of tumor necrosis factor-mediated signaling pathway	7/4926	10/28891	0.000309148912794867	0.0013758306577054	0.000689908271732583	Casp1/Ripk1/Cpne1/Traf2/Trim32/Ube2k/Prkn	7
GO:1903297	GO:1903297	regulation of hypoxia-induced intrinsic apoptotic signaling pathway	7/4926	10/28891	0.000309148912794867	0.0013758306577054	0.000689908271732583	Tmbim6/Pink1/Pik3cb/Map2k1/Kdm6a/Hyou1/Nol3	7
GO:0048854	GO:0048854	brain morphogenesis	18/4926	46/28891	0.000311526883177835	0.00138545208170559	0.00069473292073019	Psen1/Gak/Cdh2/Akt3/Ift88/Bbs2/Afdn/Sos1/Nfix/Pcnt/Fbxw11/Foxo3/Wnt5a/Pafah1b1/Pten/Spef2/Zfp335/Bbs1	18
GO:0001657	GO:0001657	ureteric bud development	33/4926	107/28891	0.000320415222579991	0.00142399363992064	0.000714059528746306	Gli3/Cd44/Maged1/Fgf2/Ctnnb1/Bmp7/Gdf11/Smad2/Smad4/Sfrp1/Tshz3/Smad3/Wnt6/Dlg1/Smad1/Ret/Six4/Gsta3/Smad6/Kif26b/Vcan/Smad9/Bdnf/Timeless/Fmn1/Six1/Robo2/Greb1l/Smad7/Slit2/Crlf1/Myc/Nog	33
GO:0051928	GO:0051928	positive regulation of calcium ion transport	43/4926	151/28891	0.000320669834792854	0.00142413826213751	0.000714132049345509	Atp2b2/Plcg1/Asph/Snca/Cacnb4/Pkd2/Calm3/Trpc1/Plp1/Akap6/Sumo1/Atp1b1/Creb3/Cask/Stim2/Ppp3cb/Cxcr4/Abl1/Oga/Cacnb3/Trpc4/Ank2/Camk2a/Lgals3/Bak1/G6pdx/Atp2b1/Grin1/Orai1/Cxcl10/Ppp3r1/Thy1/Cacna2d1/Wfs1/Tspo/Adcyap1r1/Trpv2/Trpc6/Trpc3/Hap1/F2rl3/Cx3cl1/Hspa2	43
GO:0008637	GO:0008637	apoptotic mitochondrial changes	36/4926	120/28891	0.000321063712756634	0.00142490075426179	0.000714514399906405	Ppp2r2b/Pink1/Hspd1/Map3k1/Jun/Mapk9/Wdr35/Gclc/Ghitm/Mcl1/Sod2/Vps35/Sh3glb1/Mff/Camk2a/Ppp2cb/Cd24a/Bcl2l2/Parl/Bak1/Ccar2/Hip1r/Slc35f6/Mul1/Bbc3/Bnip3/Ppif/Pnp/Prkn/Nol3/Bid/Ier3/Tnfsf10/Nptx1/Fas/Hgf	36
GO:0043954	GO:0043954	cellular component maintenance	28/4926	86/28891	0.000331303516554434	0.0014693288047466	0.00073679278086467	Dlg2/Nrxn1/Prnp/Syngap1/Sdf4/Appl1/Apoe/Afdn/Tjp1/Epb41l3/Lnpk/Dgkz/Cfl1/Vps35/Rab3a/Rims2/Grin2b/Nedd9/Ckap5/Grn/Grin1/Fcgr2b/App/Itga3/Arf6/Pard6a/Camsap3/Cbln2	28
GO:0016042	GO:0016042	lipid catabolic process	84/4926	345/28891	0.000332313914454409	0.00147279138451702	0.000738529086427978	Hexb/Plcg1/Rab7/Acox1/Cyp27a1/Pla2g7/Abhd2/Vps54/Pex2/Prdx6/Acox3/Pafah1b2/Naaa/Apoe/Ywhah/Idh1/Hadhb/Cyp39a1/Asah2/Thra/Cyp4f15/Ddhd2/Crat/Sgpl1/Lpin1/Slc25a17/Plcb3/Hadh/Inpp5f/Pla2g5/Nceh1/Prkaa1/Pnpla7/Abcd1/Lonp2/Abhd16a/Tbl1xr1/Irs2/Phyh/Etfa/Pnpla8/Pld1/Gm2a/Plcd1/Acot8/Lipg/Abhd3/Pex5/Ehhadh/Akt2/Lipa/Plch1/Naga/Smpd1/Daglb/Cyp4f14/Cyp1b1/Pafah1b1/Cyp46a1/Acads/Hpgd/Acsl5/Pla2g4a/Pla2g12a/Sorl1/Abhd5/Plcxd2/Smpd4/Gdpd1/Gcdh/Gla/Cpt2/Fitm2/Decr2/Tysnd1/Cyp26b1/Acot2/Sirt6/Naglu/Spp1/Cnr1/Pla2g15/Neu3/Nudt19	84
GO:0017158	GO:0017158	regulation of calcium ion-dependent exocytosis	19/4926	50/28891	0.000333890047351935	0.00147875474700826	0.000741519405830301	Unc13b/Stxbp1/Syt10/Arf1/Gnai2/Rab3gap1/Rest/Rap1b/Syt4/Kcnb1/Rab3a/Atp2a2/Cacna1h/Rph3a/Syt6/Syt9/Syt7/Syt3/Syt5	19
GO:0006661	GO:0006661	phosphatidylinositol biosynthetic process	32/4926	103/28891	0.000338542835438316	0.00149832657257827	0.00075133366914682	Bpnt2/Inpp4a/Pik3r3/Pip4k2a/Fgf2/Socs7/Pigp/Dgke/Inpp1/Ttc7b/Socs5/Impa1/Pip4k2c/Pik3ca/Pik3cb/Ttc7/Pigk/Pigu/Pigm/Pigq/Smg1/Pigs/Pgap1/Socs6/Pik3cd/Socs1/Pigg/Sh3yl1/Pigo/Pdgfa/Htr2a/Pigf	32
GO:0072329	GO:0072329	monocarboxylic acid catabolic process	40/4926	138/28891	0.000342306210138026	0.00151280947365498	0.000758596098716583	Hexb/Acox1/Abhd2/Pex2/Pgd/Acox3/Hadhb/Cyp39a1/Cyp4f15/Crat/Slc16a1/Lpin1/Slc25a17/Hadh/Abcd1/Lonp2/Irs2/Phyh/Ldha/Etfa/Arsb/Ids/Hoga1/Acot8/Abhd3/Pex5/Ehhadh/Akt2/Cyp4f14/Acads/Acsl5/Gcdh/Cpt2/Decr2/Tysnd1/Cyp26b1/Acot2/Ldhd/Cnr1/Nudt19	40
GO:0016180	GO:0016180	snRNA processing	12/4926	25/28891	0.000342522899695468	0.00151280947365498	0.000758596098716583	Ints6/Ints8/Ints1/Toe1/Usb1/Ints2/Ints7/Exosc5/Ints5/Exosc9/Ints12/Exosc4	12
GO:0035459	GO:0035459	vesicle cargo loading	12/4926	25/28891	0.000342522899695468	0.00151280947365498	0.000758596098716583	Ap3m1/Sec31a/Ap3m2/Mia3/Sec23b/Picalm/Ap3b2/Rab1a/Ap3b1/Sar1a/Ap3d1/Sec13	12
GO:0030218	GO:0030218	erythrocyte differentiation	44/4926	156/28891	0.000346205071896385	0.00152802004547248	0.000766223417715404	Stat1/B2m/Kdm1a/Ptbp3/Jak2/Zbtb7a/Smap1/Sp1/Mfhas1/Ldb1/Sp3/Thra/Nfe2l1/Brd1/Dmtn/Stat3/Ets1/Slc11a2/Prkdc/Bpgm/Inhba/Acvr1b/Cebpg/Fech/Lyn/Rcor1/Foxo3/G6pdx/Sh2b3/Ank1/Rbfox2/Exoc6/Alas1/Bap1/Dyrk3/Tmem14c/Ypel4/Isg15/Ankrd54/Zfp36/Trim58/Lyar/Hba-a1/Cited2	44
GO:0043279	GO:0043279	response to alkaloid	26/4926	78/28891	0.000352239264469933	0.00155358349590487	0.000779042172558927	Slc1a2/Prkaa2/Abat/Snca/Parp1/Mecp2/Tgm2/Prkaa1/Homer2/Gnal/Ppp1r9b/Ppp2r2a/Smpd1/Grin1/Sdk1/Hdac5/Bdnf/Tacr3/Chrnb2/Ppp1r1b/Trpv1/Htr2a/Adra1b/Cnr1/Slc8a1/Myc	26
GO:0031114	GO:0031114	regulation of microtubule depolymerization	16/4926	39/28891	0.000353631437261352	0.00155758132359688	0.000781046877409942	Fgf13/Mid1ip1/Map2/Wdr47/Camsap2/Specc1l/Camsap1/Map1a/Taok1/Apc/Map1b/Mid1/Clasp1/Trpv4/Camsap3/Spef1	16
GO:1905606	GO:1905606	regulation of presynapse assembly	16/4926	39/28891	0.000353631437261352	0.00155758132359688	0.000781046877409942	Il1rap/Nrxn1/Snca/Il1rapl1/Nlgn2/Slitrk5/Ntrk3/Mdga2/Eif4g1/Gpc4/Fzd1/App/Lrfn3/Arf6/Cbln2/Slitrk4	16
GO:0045582	GO:0045582	positive regulation of T cell differentiation	37/4926	125/28891	0.000357943376831662	0.00157549133536132	0.000790027826623363	Gli3/Irf1/Zbtb16/Ripk2/Zbtb1/Cyld/Cbfb/Smarce1/Rhoa/Sox13/Cd46/Socs5/Hsp90aa1/Phf10/Smarcd3/Smarcc1/Ap3b1/Smarca2/Arid1a/Ap3d1/Runx1/Sox4/Malt1/Zbtb7b/Xbp1/Cd1d1/Rasgrp1/Tespa1/Lgals9/Socs1/H2-Aa/Pnp/H2-DMa/Actb/Shb/Runx3/Cd74	37
GO:0010761	GO:0010761	fibroblast migration	25/4926	74/28891	0.000360016231113446	0.0015822203397518	0.000793402076036626	Plec/Sdc4/Pak1/Actr3/Zfand5/Rac1/Akap12/Appl1/Fgf2/Tns1/Ddr2/Fut8/Sgpl1/Dmtn/Wdpcp/Rcc2/Fer/Apc/Appl2/Pmp22/Pak3/Ptk2/Pml/Slc8a1/Prr5l	25
GO:0048538	GO:0048538	thymus development	21/4926	58/28891	0.000360705775256062	0.0015822203397518	0.000793402076036626	Zbtb1/Cacnb4/Crkl/Zmpste24/Psen1/Asxl1/Ctnnb1/Raf1/Abl1/Map2k1/Chaserr/Prkdc/Tgfbr1/Nfatc3/Ephb3/Apc/Mapk1/Mapk3/Six4/Six1/Cited2	21
GO:0051489	GO:0051489	regulation of filopodium assembly	21/4926	58/28891	0.000360705775256062	0.0015822203397518	0.000793402076036626	Agrn/Nrxn1/Palm/Dnm3/Actr3/Rac1/Ephb2/Fxr2/Rab5a/Dbn1/Cdc42/Stau2/Dmtn/Gpm6a/Tgfbr1/Tgfb3/Dock11/Fscn1/Tenm1/Arf6/Neurl1a	21
GO:0051898	GO:0051898	negative regulation of phosphatidylinositol 3-kinase/protein kinase B signal transduction	21/4926	58/28891	0.000360705775256062	0.0015822203397518	0.000793402076036626	Pik3ip1/Plekha1/Flcn/Ppp2ca/Ptprj/Dab2ip/Ppp2r1a/Rubcn/Sfrp5/Pik3cb/Rapgef1/Dlg1/Mtm1/Stambp/Sh2b3/Mul1/Pten/Xdh/Phlda3/Epha2/Klf4	21
GO:0070169	GO:0070169	positive regulation of biomineral tissue development	21/4926	58/28891	0.000360705775256062	0.0015822203397518	0.000793402076036626	Bmp6/Adgrv1/Bmpr1b/Fgfr3/Rxra/Slc20a2/Mia3/Atf4/Bmp7/Acvr1/Smad3/Wnt6/Bmpr2/Atp2b1/Ptn/Isg15/Fam20c/Mef2c/Cebpb/Fbxo5/Slc8a1	21
GO:0008344	GO:0008344	adult locomotory behavior	34/4926	112/28891	0.000364160082103119	0.00159628066064751	0.000800452603392472	Chl1/Prex2/Snca/Cacnb4/Scn8a/Zmpste24/Wdr47/Fgf12/Adam22/Sez6l/Atg7/Nlgn2/Kcnma1/Mecp2/Inpp5f/Cend1/Gigyf2/Pmp22/Agtpbp1/Tmod1/Atxn1/Cnp/Fkrp/Eps8/Pafah1b1/Oxr1/Grin1/App/Scn1a/Prkn/Atp1a3/Sptbn4/Hoxb8/Nr4a2	34
GO:0051897	GO:0051897	positive regulation of phosphatidylinositol 3-kinase/protein kinase B signal transduction	52/4926	193/28891	0.000366483460509894	0.00160461087524461	0.000804629777322755	Sema3e/Angpt1/Nrxn1/Jak2/Reln/Plxnb1/Rac1/Vav2/Specc1l/Fgf2/Mfhas1/Arfgef1/Cpne1/Myorg/Src/Osbpl8/Ptprj/Rictor/Axl/Pik3ca/Hsp90aa1/Ddr2/Pik3cb/Cdc42/Tgfbr1/Ntrk3/Irs2/Fer/Ret/Vegfb/Nedd4/Ube3a/Stk3/P2ry12/Rtn4/Ngfr/Igfbp5/Gas6/Hbegf/Ptk2/Ntrk1/Pik3cd/C1qtnf12/C1qtnf1/Pdgfc/Nts/Hsp90ab1/Pdgfa/Cx3cl1/Unc5b/Hgf/Prr5l	52
GO:0009410	GO:0009410	response to xenobiotic stimulus	84/4926	346/28891	0.000366560881371177	0.00160461087524461	0.000804629777322755	Slc1a2/Ahr/Gstt1/Casp1/Prnp/Prkaa2/Abat/Snca/Crkl/Tent4a/Cyp2j9/Rora/Ywhaz/Aox1/Dgcr2/Rhoa/Ep300/Jun/Cyp2j6/Mapk9/Wnk4/Add3/Gclc/Lyst/Slitrk5/Fmo1/As3mt/Sfrp1/Sod2/Ss18/Rest/Rap1b/Hadh/Nceh1/Pde4b/Abcc1/Usp47/Dnmt1/Sod1/Smad1/Cyp3a13/Pam/Lipa/Mgst1/Cers1/Gsta4/Gas6/Fmo4/Xbp1/Ggh/Ppm1e/Fkrp/Gsta3/Ppm1f/Cyp1b1/Fzd1/Gabrb3/Cyp46a1/Nfatc2/Cyp2j8/Grin1/Ntrk1/Cbr1/Chrna7/Hdac5/Ptprm/Ppp1r12a/Bdnf/Kcnq3/Atp1a1/Scn11a/Pnp/Kcnq2/Cyp26b1/Gnas/Hmbs/Nudt15/Atp1a3/Pcna/Mef2c/Htr2a/Slco1a6/Abcb1b/Myc	84
GO:0046631	GO:0046631	alpha-beta T cell activation	58/4926	221/28891	0.000366978861934318	0.0016053447759787	0.000804997790772845	Gli3/H2-K1/H2-Q4/Irgm1/H2-D1/H2-Q7/Cd274/H2-T22/Irf1/Zbtb16/Cd44/Il15/Cd81/Ripk2/Jak2/Rora/Il27/Cbfb/Hmgb1/Cd55/Rhoa/Kmt2a/H2-T23/Socs5/Loxl3/Rc3h2/Abl1/Stat3/Prr7/Mapk8ip1/Ap3b1/Cd24a/Ap3d1/Runx1/Ndfip1/Sh3rf1/Malt1/Zbtb7b/Cd1d1/Rsad2/H2-Q6/Men1/H2-Ab1/Bcl3/H2-M3/Lgals9/Socs1/Prdm1/Pnp/Armc5/Smad7/Hfe/Tcf7/Shb/Runx3/Cebpb/Cd80/Myc	58
GO:0009123	GO:0009123	nucleoside monophosphate metabolic process	23/4926	66/28891	0.000367657298690846	0.00160721626210252	0.00080593624475337	Ak3/Nt5c2/Gda/Gmps/Adk/Impdh2/Atic/Nt5c3/Paics/Prps1/Rfk/Impdh1/Ak1/Ppat/Xdh/Dck/Pnp/Nt5c/Umps/Uck2/Gmpr/Prps2/Ak4	23
GO:0022011	GO:0022011	myelination in peripheral nervous system	14/4926	32/28891	0.000372378486703676	0.00162453281308209	0.000814619603923904	Plec/Slc25a46/Adam22/Arhgef10/Ntrk3/Itgb4/Sod1/Pmp22/Pals1/Akt2/Ppp3r1/Adgrg6/Ncmap/Pou3f1	14
GO:0032292	GO:0032292	peripheral nervous system axon ensheathment	14/4926	32/28891	0.000372378486703676	0.00162453281308209	0.000814619603923904	Plec/Slc25a46/Adam22/Arhgef10/Ntrk3/Itgb4/Sod1/Pmp22/Pals1/Akt2/Ppp3r1/Adgrg6/Ncmap/Pou3f1	14
GO:0060384	GO:0060384	innervation	14/4926	32/28891	0.000372378486703676	0.00162453281308209	0.000814619603923904	Unc13b/Fgfr3/Npr2/Vcam1/Lrig2/Sulf2/Sulf1/Pou4f1/Ret/Adarb1/Gabrb3/Ntrk1/Unc13a/Nptx1	14
GO:0007039	GO:0007039	protein catabolic process in the vacuole	11/4926	22/28891	0.000388340344101963	0.00168728091241591	0.000846084546592139	Cd81/Vps13a/Usp8/Lamp2/Marchf2/Vps35/Dpp7/Tmem106b/Grn/Mfsd8/Ccdc115	11
GO:0044794	GO:0044794	positive regulation by host of viral process	11/4926	22/28891	0.000388340344101963	0.00168728091241591	0.000846084546592139	Vapa/Eef1a1/Nucks1/Apoe/Ppib/Zdhhc20/Cfl1/Igf2r/Vapb/Cav2/Stom	11
GO:0070423	GO:0070423	nucleotide-binding oligomerization domain containing signaling pathway	11/4926	22/28891	0.000388340344101963	0.00168728091241591	0.000846084546592139	Irgm1/Irgm2/Nod1/Ripk2/Lacc1/Erbin/Otulin/Rela/Slc15a4/Peli3/Tlr4	11
GO:0072578	GO:0072578	neurotransmitter-gated ion channel clustering	11/4926	22/28891	0.000388340344101963	0.00168728091241591	0.000846084546592139	Nrxn1/Gphn/Reln/Snx27/Nlgn2/Apoe/Shisa7/Frrs1l/Lhfpl4/Slc7a11/Shisa6	11
GO:0090305	GO:0090305	nucleic acid phosphodiester bond hydrolysis	11/4926	22/28891	0.000388340344101963	0.00168728091241591	0.000846084546592139	Atad5/Ddx1/Rad50/Dcp1b/Dcp1a/Edc3/Exd2/Edc4/Zfp36/Fen1/Gm960	11
GO:1902992	GO:1902992	negative regulation of amyloid precursor protein catabolic process	11/4926	22/28891	0.000388340344101963	0.00168728091241591	0.000846084546592139	Prnp/Picalm/Apoe/Tmed10/Rtn3/Rtn4/Abca7/Rock1/Rtn2/Sorl1/Hap1	11
GO:0000423	GO:0000423	mitophagy	17/4926	43/28891	0.000393810737415489	0.0017075782684554	0.000856262626101789	Irgm1/Irgm2/Huwe1/Sqstm1/Pink1/Vdac1/Lrba/Clec16a/Optn/Cdc37/Ulk1/Smurf1/Rnf41/Arfip2/Cers1/Atg4d/Prkn	17
GO:0043277	GO:0043277	apoptotic cell clearance	17/4926	43/28891	0.000393810737415489	0.0017075782684554	0.000856262626101789	Pear1/Adgrb1/Rac1/Hmgb1/Axl/Tgm2/Xkr4/Xkr6/Spg11/Abca7/Gas6/Mertk/C2/Nr1h3/Tyrobp/Mfge8/Cd36	17
GO:0097178	GO:0097178	ruffle assembly	17/4926	43/28891	0.000393810737415489	0.0017075782684554	0.000856262626101789	Rac1/Pfn2/Snx10/Wdpcp/Rcc2/Evl/Arhgef26/Plekhm1/P2ry12/Eps8/Cyfip1/Cobl/Def8/Sh3bp1/Rhog/Arf6/Sh3yl1	17
GO:1903169	GO:1903169	regulation of calcium ion transmembrane transport	54/4926	203/28891	0.000402318331278527	0.00174301405407309	0.000874031848989845	Ahr/Ahnak/Myo5a/Prnp/Tmbim6/Plcg1/Asph/Sestd1/Snca/Cacnb4/Tspan13/Vdac1/Pkd2/Calm3/Ywhae/Trpc1/Plp1/Ubash3b/Akap6/Sumo1/Atp1b1/Ubqln1/Ptk2b/Stim2/Ppp3cb/Abl1/Oga/Cacnb3/Rgs9/Ank2/Pde4b/Fbxo11/Lyn/Bak1/Diaph1/Ubr3/G6pdx/Jph3/Coro1a/Grin1/Ptger3/Cxcl10/Ppp3r1/Thy1/Cacna2d1/Pml/Adcyap1r1/Nol3/Trpc3/Hap1/F2rl3/Cx3cl1/Hspa2/Slc8a1	54
GO:0050684	GO:0050684	regulation of mRNA processing	40/4926	139/28891	0.000402526713563425	0.00174301405407309	0.000874031848989845	Hnrnpu/Ptbp3/Zbtb7a/Srsf10/Ahcyl1/Wtap/Dhx9/Hnrnpk/Nup98/Npm1/Fxr2/Srsf4/Nova1/Prdx6/Cirbp/Zc3h14/Rbm15/Ptbp1/Cdc73/Dhx36/Rest/Rbm7/Hnrnpl/Khdrbs3/Prpf19/Dyrk1a/Thrap3/Celf4/Rbm15b/Rbfox2/Adarb1/Fam172a/Ddx5/Tra2a/Celf6/Celf5/Rbm47/Rbm11/Gm7324/Sf3b4	40
GO:0007042	GO:0007042	lysosomal lumen acidification	8/4926	13/28891	0.000404359867342541	0.00174388690603074	0.000874469539327833	Atp6ap2/Tmem106b/Atp6v0c/Snapin/Tmem9/Creg1/Grn/Ccdc115	8
GO:0010992	GO:0010992	ubiquitin recycling	8/4926	13/28891	0.000404359867342541	0.00174388690603074	0.000874469539327833	Vps54/Ide/Fbxw7/Plaa/Rnf135/Trim32/Ube2k/Prkn	8
GO:0014745	GO:0014745	negative regulation of muscle adaptation	8/4926	13/28891	0.000404359867342541	0.00174388690603074	0.000874469539327833	Oga/Smad3/Igfbp5/Atp2b4/Foxo1/Nol3/Mlip/Klf4	8
GO:1900244	GO:1900244	positive regulation of synaptic vesicle endocytosis	8/4926	13/28891	0.000404359867342541	0.00174388690603074	0.000874469539327833	Lrrk2/Ap2m1/Picalm/Dnm1/Abca13/Mff/Snap91/Tor1a	8
GO:1990144	GO:1990144	intrinsic apoptotic signaling pathway in response to hypoxia	8/4926	13/28891	0.000404359867342541	0.00174388690603074	0.000874469539327833	Tmbim6/Pink1/Pik3cb/Map2k1/Kdm6a/Hyou1/Bnip3/Nol3	8
GO:1990535	GO:1990535	neuron projection maintenance	8/4926	13/28891	0.000404359867342541	0.00174388690603074	0.000874469539327833	Prnp/Kifbp/Psen1/Map1a/Dctn1/Abcd1/App/Atp1a3	8
GO:0002822	GO:0002822	regulation of adaptive immune response based on somatic recombination of immune receptors built from immunoglobulin superfamily domains	61/4926	236/28891	0.000406959455834078	0.00175391867625265	0.000879499955838362	Ahr/H2-K1/H2-Q4/B2m/H2-D1/H2-Q7/Cd274/Mill2/H2-T22/Irf1/Tap2/Cd81/Ripk2/Zbtb1/Jak2/Il27/Parp3/Hmgb1/Cd55/Ephb2/Hspd1/Rif1/Nsd2/Atad5/Paxip1/H2-T23/Cd46/Socs5/Traf2/Loxl3/Ppp3cb/Rc3h2/Cd24a/Ndfip1/Kmt5b/Malt1/Dennd1b/Zbtb7b/Mad2l2/Slc15a4/Cd1d1/Rsad2/H2-Q6/Pla2g4a/Fcgr2b/Mr1/H2-Ab1/H2-M3/Pnp/Tnfsf13b/Smad7/Susd4/H2-DMa/Hfe/Shld3/Il12rb1/Mef2c/H2-T24/Il20rb/Cd80/Foxj1	61
GO:0035265	GO:0035265	organ growth	58/4926	222/28891	0.000415417984736501	0.0017882592236094	0.000896719973101796	Ahr/Yy1/Nr3c1/Pak1/Zmpste24/Rxra/Prkar1a/Dipk2a/Ptpn11/Tomm70a/Fgf2/Ctnnb1/Sav1/Carm1/Npr2/Ep300/Lats1/Map7/Por/Hdac2/Akap6/Smad2/Ybx3/Evc/Ddr2/Ift80/Akap13/Tgfbr1/Rarg/Rspo2/Yap1/Rgs4/Smad1/Apc/Pdlim5/Wwc1/Mapk1/Ar/G6pdx/Ube3a/Stk3/Ptk2/Heg1/Pten/Men1/Serp1/Zfpm2/Mapk11/Sirt6/Mef2c/Esr1/Cacna2d2/Adra1b/Cited2/Sorbs2/Ly6e/Gli1/Nog	58
GO:0048863	GO:0048863	stem cell differentiation	71/4926	284/28891	0.000415485146293156	0.0017882592236094	0.000896719973101796	Sema3e/Lbh/Hnrnpu/Gatad2a/Gak/Fgf2/Eif2ak2/Ctnnb1/Sema6d/Zfp281/Cdh2/Prkca/Sema3d/Ociad1/Hdac2/Lrp6/Frzb/Bmp7/Dhx36/Mllt3/Sema3b/Smad4/Shc4/Sfrp1/Acvr1/Cdc42/Rest/Ccnk/Cfl1/Stat3/Gpm6a/Prkdc/Xrcc5/Cdk13/Yap1/Nolc1/Trp63/Ret/Prdm4/L3mbtl2/Chd2/Mapk1/Hoxb4/Gatad2b/Mapk3/Ptn/Runx2/Sh2b3/Sema4f/Fzd1/Rdh10/Zfp36l2/Men1/Pwp1/Fam172a/Pus7/Radil/Six1/Epop/Bbs12/Kitl/Sirt6/Setd6/Sema6c/Alx1/Mef2c/Zfp36/Esr1/Tbx3/Cited2/Nog	71
GO:0032823	GO:0032823	regulation of natural killer cell differentiation	10/4926	19/28891	0.000423680508077915	0.00181864999886457	0.000911959382919772	Irf1/Il15/Zbtb1/Il15ra/Axl/Gas6/Flt3l/Rasgrp1/Lgals9/Prdm1	10
GO:0070102	GO:0070102	interleukin-6-mediated signaling pathway	10/4926	19/28891	0.000423680508077915	0.00181864999886457	0.000911959382919772	Jak1/Ripk1/Il6st/Src/Smad4/Ctr9/Stat3/Yap1/Fer/Gab1	10
GO:0070431	GO:0070431	nucleotide-binding oligomerization domain containing 2 signaling pathway	10/4926	19/28891	0.000423680508077915	0.00181864999886457	0.000911959382919772	Irgm1/Irgm2/Ripk2/Lacc1/Erbin/Otulin/Rela/Slc15a4/Peli3/Tlr4	10
GO:1905874	GO:1905874	regulation of postsynaptic density organization	10/4926	19/28891	0.000423680508077915	0.00181864999886457	0.000911959382919772	Il1rap/Nrxn1/Cdh2/Dbn1/Ptk2b/Cfl1/Sipa1l1/Abi3bp/Lrfn1/Lrrtm2	10
GO:0006383	GO:0006383	transcription by RNA polymerase III	18/4926	47/28891	0.000425069593481211	0.00181974052269359	0.000912506224499401	Setd5/Baz1b/Ercc6/Ice1/Smarca5/Dek/Gtf3c1/Dhx36/Ddx21/Brf1/Crcp/Tbp/Polr3f/Ar/Maf1/Ell/Gtf3c4/Tenm1	18
GO:0008038	GO:0008038	neuron recognition	18/4926	47/28891	0.000425069593481211	0.00181974052269359	0.000912506224499401	Plxnd1/Ywhaz/Ephb2/Megf8/Ndn/L1cam/Ephb3/Cdk5r1/Nrcam/Amigo1/Rtn4/Wnt5a/Emb/App/Nexn/Bdnf/Robo2/Cnr1	18
GO:0042789	GO:0042789	mRNA transcription by RNA polymerase II	18/4926	47/28891	0.000425069593481211	0.00181974052269359	0.000912506224499401	Srebf1/Hltf/Zbtb1/Taf2/Rxra/Flna/Sp1/Atf4/Thra/Atf1/Stat3/Taf4/Ap3b1/Tbp/Taf11/Thrb/Nr1h3/Taf5	18
GO:2000772	GO:2000772	regulation of cellular senescence	18/4926	47/28891	0.000425069593481211	0.00181974052269359	0.000912506224499401	B2m/Zmpste24/Zfp277/Akt3/Nampt/Kras/Abl1/Morc3/Prkdc/Rsl1d1/Trp63/Icmt/Pnpt1/Rbl1/Pten/Eef1e1/Sirt6/Fbxo5	18
GO:0002768	GO:0002768	immune response-regulating cell surface receptor signaling pathway	73/4926	294/28891	0.00043058612209467	0.00184212728551909	0.00092373203398702	Plscr2/Prnp/Cd81/Plekha1/Plcg1/Ripk2/Cd47/Cacnb4/Crkl/Psen1/Cyld/Hmgb1/Appl1/Nmi/Mfhas1/Fyb/Ifi35/Bcar1/Usp12/Ptprj/Dab2ip/Ube2n/Tec/Slc39a10/Sos1/Usp9x/Rc3h2/Abl1/Dgkz/Rabgef1/Rapgef1/Cacnb3/Rab11fip2/Pde4b/Eif2b5/Fer/Rnf31/Appl2/Nras/Dusp3/Mapk1/Lgals3/Sppl3/Lyn/Elf1/Malt1/Lipa/Dennd1b/Rela/Csk/Rps3/Rab29/Wnk1/Tnip2/Pten/Nfatc2/Thy1/Rftn1/Tespa1/Tril/Nr1h3/Ninj1/Arf6/Tlr4/Naglu/Mef2c/Plcl2/Icosl/Shb/Tyrobp/Irak2/Ighm/Lpxn	73
GO:0007098	GO:0007098	centrosome cycle	39/4926	135/28891	0.000433634298538679	0.00185276098391895	0.000929064286502316	Pdcd6ip/Ssx2ip/Vps4b/Ctnnb1/Npm1/Nin/Azin1/Dync1li1/Rock2/Kif3a/Dctn1/BC034090/Cenpj/Slc16a1/Bnip2/Arhgef10/Chmp2b/Alms1/Chmp1a/Mapk8/Chmp4b/Map9/Poc1b/Haus6/Pcm1/Ckap5/Pard6b/Xrcc2/Uxt/Haus2/Cep152/Ppp1r12a/Haus3/Brca2/Pard6a/Gadd45a/Cep131/Cep76/Cdk2	39
GO:0002396	GO:0002396	MHC protein complex assembly	9/4926	16/28891	0.000435382941332583	0.00185276098391895	0.000929064286502316	B2m/Tapbp/Calr/Tapbpl/H2-Ab1/H2-Aa/H2-Eb1/H2-DMa/H2-DMb1	9
GO:0002501	GO:0002501	peptide antigen assembly with MHC protein complex	9/4926	16/28891	0.000435382941332583	0.00185276098391895	0.000929064286502316	B2m/Tapbp/Calr/Tapbpl/H2-Ab1/H2-Aa/H2-Eb1/H2-DMa/H2-DMb1	9
GO:0051895	GO:0051895	negative regulation of focal adhesion assembly	9/4926	16/28891	0.000435382941332583	0.00185276098391895	0.000929064286502316	Dlc1/Src/Dmtn/Fam107a/Rcc2/Pten/Arhgap6/Apod/Acvrl1	9
GO:0060788	GO:0060788	ectodermal placode formation	9/4926	16/28891	0.000435382941332583	0.00185276098391895	0.000929064286502316	Ctnnb1/Hdac2/Lrp6/Pou2f1/Six4/Six1/Gnas/Eda/Tbx3	9
GO:0071697	GO:0071697	ectodermal placode morphogenesis	9/4926	16/28891	0.000435382941332583	0.00185276098391895	0.000929064286502316	Ctnnb1/Hdac2/Lrp6/Pou2f1/Six4/Six1/Gnas/Eda/Tbx3	9
GO:0150118	GO:0150118	negative regulation of cell-substrate junction organization	9/4926	16/28891	0.000435382941332583	0.00185276098391895	0.000929064286502316	Dlc1/Src/Dmtn/Fam107a/Rcc2/Pten/Arhgap6/Apod/Acvrl1	9
GO:1902950	GO:1902950	regulation of dendritic spine maintenance	9/4926	16/28891	0.000435382941332583	0.00185276098391895	0.000929064286502316	Prnp/Apoe/Cfl1/Vps35/Grin2b/Nedd9/Grin1/Fcgr2b/App	9
GO:0001823	GO:0001823	mesonephros development	34/4926	113/28891	0.000436632261495949	0.00185684528711772	0.000931112354369765	Gli3/Zbtb16/Cd44/Maged1/Fgf2/Ctnnb1/Bmp7/Gdf11/Smad2/Smad4/Sfrp1/Tshz3/Smad3/Wnt6/Dlg1/Smad1/Ret/Six4/Gsta3/Smad6/Kif26b/Vcan/Smad9/Bdnf/Timeless/Fmn1/Six1/Robo2/Greb1l/Smad7/Slit2/Crlf1/Myc/Nog	34
GO:0030278	GO:0030278	regulation of ossification	41/4926	144/28891	0.00043716558508741	0.00185788131024888	0.000931631866654137	Bmp6/Mkx/Csf1/Adgrv1/Zbtb16/Bmpr1b/Fgfr3/Zmpste24/Rxra/Ptpn11/Bmp2k/Slc20a2/Mia3/Lrp6/Bmp7/Ptk2b/Ddr2/Sfrp1/Acvr1/Smurf1/Smad3/Bmpr2/Intu/Mapk1/Atp2b1/Mapk3/Tmem53/Wnt5a/Ptn/Thrb/Runx2/Smad6/Rsad2/Rflnb/Smad7/Isg15/Sox11/Fam20c/Mef2c/P2ry2/Slc8a1	41
GO:0007026	GO:0007026	negative regulation of microtubule depolymerization	15/4926	36/28891	0.000440541193415512	0.00186851235011486	0.000936962786051509	Fgf13/Mid1ip1/Map2/Wdr47/Camsap2/Specc1l/Camsap1/Map1a/Taok1/Apc/Map1b/Mid1/Clasp1/Camsap3/Spef1	15
GO:0043537	GO:0043537	negative regulation of blood vessel endothelial cell migration	15/4926	36/28891	0.000440541193415512	0.00186851235011486	0.000936962786051509	Hmgb1/Fgf2/Rhoa/Spred1/Apoe/Mecp2/Card10/Jup/Atp2b4/Csnk2b/Hdac5/Gadd45a/Acvrl1/Mef2c/Klf4	15
GO:1901889	GO:1901889	negative regulation of cell junction assembly	15/4926	36/28891	0.000440541193415512	0.00186851235011486	0.000936962786051509	Dlc1/Rhoa/Epha7/Src/Rock2/Dmtn/Fam107a/Rcc2/Wnt5a/Rock1/Ptk2/Pten/Arhgap6/Apod/Acvrl1	15
GO:0070372	GO:0070372	regulation of ERK1 and ERK2 cascade	83/4926	343/28891	0.000441066976429422	0.00186950596156106	0.000937461031058465	Dcc/Angpt1/Nrxn1/Cd44/Nod1/Fgfr3/Ripk2/Erbb2/Myh9/Gpnmb/Crkl/Wnk2/Akap12/Ptpn11/Ywhaz/Hmgb1/Ephb2/Fgf2/Mfhas1/Flcn/Nptn/Epha7/Eif3a/Jun/Prkca/L1cam/Gnai2/Zdhhc17/Src/Spred1/Apoe/Dab2ip/Fbxw7/Ndrg4/Smad4/Ptk2b/Garem1/Cxcr4/Abl1/Rap1b/Map2k1/Dnajc27/Rapgef1/Pla2g5/Dlg1/Atp6v0c/Inhba/Oprm1/Vegfb/Dusp3/Lyn/Tnip1/Mapk3/Ranbp9/Spred3/Csk/Apip/Abca7/Gas6/Xbp1/Pten/P2ry1/Rasgrp1/App/Chrna7/Pdgfc/Trpv4/Rras/Tlr4/Fgfbp3/Epha2/Cysltr2/Npy/Glipr2/Pdgfa/Pde8a/Htr2a/Esr1/Cx3cl1/Adcyap1/Cd36/Klf4/Cd74	83
GO:0008340	GO:0008340	determination of adult lifespan	19/4926	51/28891	0.000447818513219387	0.00189561724440655	0.000950554495664566	Lrrk2/Norad/Zmpste24/Wrn/Tmem135/Prdm2/Atp8a2/Trp63/Icmt/Sod1/Large1/Lipa/Msh6/Scn1a/Bbc3/Kcnq2/Sirt6/Naglu/Tfcp2l1	19
GO:0045429	GO:0045429	positive regulation of nitric oxide biosynthetic process	19/4926	51/28891	0.000447818513219387	0.00189561724440655	0.000950554495664566	Jak2/Pkd2/Mapk9/Hsp90aa1/Ptk2b/Sod2/Smad3/Oprm1/Akt2/Ass1/App/Asl/H2-M3/Ddah2/Tlr4/Trpv1/Esr1/Cd36/Klf4	19
GO:0006515	GO:0006515	protein quality control for misfolded or incompletely synthesized proteins	13/4926	29/28891	0.000450545224214917	0.00190213727642545	0.000953823956187639	Cul3/Ngly1/Uggt1/Ufd1/Akirin2/Ube2w/Uggt2/Lonp2/Lonp1/Oma1/Tor1a/Rnf5/Klhl15	13
GO:0034315	GO:0034315	regulation of Arp2/3 complex-mediated actin nucleation	13/4926	29/28891	0.000450545224214917	0.00190213727642545	0.000953823956187639	Washc4/Ap1ar/Wasf3/Arf1/Gmfb/Washc2/Arfip2/Wasf2/Hip1r/Wasf1/Cyfip1/Washc1/Coro1b	13
GO:0043162	GO:0043162	ubiquitin-dependent protein catabolic process via the multivesicular body sorting pathway	13/4926	29/28891	0.000450545224214917	0.00190213727642545	0.000953823956187639	Vps4b/Ubap1/Rnf115/Plaa/Chmp2b/Chmp1a/Stam/Chmp4b/Vps4a/Nedd4/Vps37d/Chmp6/Ubap1l	13
GO:0090382	GO:0090382	phagosome maturation	13/4926	29/28891	0.000450545224214917	0.00190213727642545	0.000953823956187639	Unc13b/Rab7/Pikfyve/Arl8b/Rab34/Slc9a9/Slc4a7/Pla2g5/Spg11/Coro1a/Myo7a/Syt7/Rab32	13
GO:0048738	GO:0048738	cardiac muscle tissue development	70/4926	280/28891	0.000453988151037962	0.00191541185039898	0.000960480471898181	Angpt1/Sgcd/Yy1/Plec/Hnrnpu/Nr3c1/Pak1/Zmpste24/Rxra/Prkar1a/Dipk2a/Tomm70a/Fgf2/Ctnnb1/Sav1/Egln1/Ep300/Hspg2/Atg7/Tpm1/Hdac2/Ift88/Sgcb/Akap6/Lrp6/Bmp7/Maml1/Smad4/Col11a1/Acvr1/Cdc42/Akap13/Mef2a/Tgfbr1/Mrtfb/Pou4f1/Yap1/Rgs4/Smad1/Apc/Pdlim5/Large1/Arid1a/Mapk1/Met/G6pdx/Wnt5a/Fhod3/Cacybp/Heg1/Pten/Nebl/Cby1/Zfpm2/Mapk11/Smad7/Sirt6/Naglu/Mef2c/Bves/Fzd7/Adra1b/Tbx3/Cited2/Sorbs2/Lrrc27/Ly6e/Gli1/Slc8a1/Nog	70
GO:0034644	GO:0034644	cellular response to UV	30/4926	96/28891	0.000457503520198607	0.00192897440830616	0.000967281396731199	Yy1/Kdm1a/Ddb1/Zbtb1/Trp53inp1/Npm1/Map3k20/Ep300/Mapk9/Fbxw7/Parp1/Dhx36/Ppid/Pold3/Eif2s1/Casp9/Usp47/Cul4b/Ercc4/Nedd4/Bak1/Cers1/Smpd1/Noc2l/Ruvbl2/Mapk11/Pcna/Actr5/Polh/Nscme3l	30
GO:0031099	GO:0031099	regeneration	46/4926	167/28891	0.000458954436436517	0.00193255075565817	0.000969074750881958	Xylt1/Cd81/Ccnd1/Cdkn1b/Stk24/Jak2/Flna/Pum2/Akirin1/Vps54/Neo1/Jun/Tec/Kpna1/Lrig2/Ezh1/Sulf2/Inpp5f/Ulk1/Map2k1/Ntrk3/Yap1/Mtr/Nfix/Large1/Pkm/Rtn4/Rtn4rl1/Ptn/Fkrp/Tarbp2/Grn/Cd9/Pten/Klf5/Thy1/Nefh/Bdnf/Hopx/Ninj1/Fas/Fzd7/Cebpb/Klf4/Gli1/Hgf	46
GO:0050729	GO:0050729	positive regulation of inflammatory response	46/4926	167/28891	0.000458954436436517	0.00193255075565817	0.000969074750881958	H2-K1/H2-Q4/H2-D1/Zbp1/H2-Q7/Lrrk2/H2-T22/Casp1/Cd81/Cd47/Snca/Ripk1/Dhx9/Nmi/Ifi35/Prkca/H2-T23/Pdcd4/Tnfrsf1a/Ets1/Gprc5b/Abcc1/Cd24a/Tnip1/Il16/Wnt5a/Grn/Fem1a/Casp4/H2-Q6/Ptger3/Pde5a/App/Lgals1/Ninj1/Gsdmd/Pde2a/Ttbk1/Trpv4/Tlr4/Ddt/Tradd/Ctss/Cnr1/Cebpb/S100a9	46
GO:0032330	GO:0032330	regulation of chondrocyte differentiation	20/4926	55/28891	0.000462805177168864	0.00194493420785316	0.000975284414879547	Gli3/Adamts12/Bmp6/Mkx/Zbtb16/Efemp1/Ptpn11/Ctnnb1/Axin2/Por/Lnpk/Tgfbr1/Smad3/Rarg/Trps1/Thrb/Rela/Runx2/Rflnb/Smad7	20
GO:0099054	GO:0099054	presynapse assembly	20/4926	55/28891	0.000462805177168864	0.00194493420785316	0.000975284414879547	Il1rap/Nrxn1/Nlgn3/Snca/Sdcbp/Il1rapl1/Nlgn2/Slitrk5/Ntrk3/Mdga2/Eif4g1/Bsn/Gpc4/Fzd1/Pten/App/Lrfn3/Arf6/Cbln2/Slitrk4	20
GO:1901799	GO:1901799	negative regulation of proteasomal protein catabolic process	20/4926	55/28891	0.000462805177168864	0.00194493420785316	0.000975284414879547	Usp7/Usp25/Clec16a/Marchf7/Map1a/Psme3ip1/Psmf1/Usp9x/Smarcc1/Mtm1/Tlk2/Ubxn1/Fhit/Ccar2/Gipc1/Trim39/Bag5/Aqp11/Hfe/Hsp90ab1	20
GO:0050771	GO:0050771	negative regulation of axonogenesis	24/4926	71/28891	0.000463636317220928	0.00194715108208108	0.000976396063219891	Fgf13/Sema3e/Syngap1/Actr3/Map2/Psen1/Ryk/Ephb2/Sema6d/Epha7/Sema3d/Sema3b/Gdi1/Ulk1/Ttc3/Rtn4/Wnt5a/Sema4f/Ptk2/Pten/Thy1/Sema6c/Slit2/Slit1	24
GO:0006631	GO:0006631	fatty acid metabolic process	107/4926	463/28891	0.000465935293834246	0.00195552554931873	0.000980595427572074	Per2/Scd1/Srebf1/Scd2/Myo5a/Elovl2/Mid1ip1/Cyp4v3/Prkaa2/Adipor1/Snca/Acox1/Cyp2j9/Acsl6/Ephx2/Abhd2/Gk/Pex2/Pank2/Cyp2j6/Fasn/Acox3/Scap/Plp1/Mapk9/Naaa/Acsf2/Por/Gpat4/Hadhb/Cyb5a/Fmo1/Asah2/Hacd3/Tnfrsf1a/Ephx1/Cyp4f15/Plaa/Ubr4/Prkar2b/Crat/Sgpl1/Nfe2l1/Lpin1/Slc25a17/Hadh/Dcaf5/Pla2g5/Prkaa1/Abcd1/Lonp2/Acadsb/Lpgat1/Irs2/Adh5/Phyh/Etfa/Acot1/Prkag2/Aldh3a2/Pnpla8/Degs1/Pdk3/Appl2/Hacd1/Mmut/Acot8/Eif2ak3/Pam/Lipg/Ndufab1/Abhd3/Pex5/Ehhadh/Akt2/Lipa/Acot9/Daglb/Wdtc1/Fmo4/Cyp4f14/Cyp1b1/Mblac2/Acads/Hpgd/Acsl5/Pla2g4a/Cyp2j8/Eif6/Hacd2/Abhd5/Sphk1/Gcdh/Nr1h3/Cpt2/Decr2/Ptges/Slc45a3/Tysnd1/Acot2/Acad9/Acot4/Cnr1/Pla2g15/Cpt1b/Cd74/Nudt19	107
GO:0001825	GO:0001825	blastocyst formation	21/4926	59/28891	0.000470938491783814	0.00197136328186005	0.000988537235398896	Cul3/Sp1/Uspl1/Foxd3/Lats1/Matr3/Sp3/Tjp1/Cnot1/Ctr9/Yap1/Cnot2/Gabpa/Rtn4/Hopx/Wdr74/Rpl7l1/Nop2/Txnrd3/Bysl/Cited2	21
GO:0032892	GO:0032892	positive regulation of organic acid transport	21/4926	59/28891	0.000470938491783814	0.00197136328186005	0.000988537235398896	Slc6a1/Nr3c1/Stxbp1/Abat/Psen1/Acsl6/Mapk9/Dtnbp1/Rab3gap1/Syt4/Dpysl2/Grin2b/Slc38a1/Acsl5/Pla2g4a/Ptges/Pla2r1/Slc7a5/Grik1/P2ry2/Slc36a2	21
GO:1900024	GO:1900024	regulation of substrate adhesion-dependent cell spreading	21/4926	59/28891	0.000470938491783814	0.00197136328186005	0.000988537235398896	Crkl/Flna/Rac1/Cspg5/P4hb/Bcar1/Ap1ar/Dock5/Dbn1/Calr/Cdc42/Abl1/Dmtn/Rcc2/Lims1/Nedd9/Ptk2/Tesk1/Spry4/Has2/Lims2	21
GO:1990542	GO:1990542	mitochondrial transmembrane transport	21/4926	59/28891	0.000470938491783814	0.00197136328186005	0.000988537235398896	Sfxn5/Slc25a36/Vdac1/Tomm70a/Slc25a23/Mcur1/Slc25a33/Micu2/Micu3/Tomm20/Slc25a22/Grpel2/Afg3l2/Slc25a28/Pnpt1/Ucp2/Timm17a/Sfxn4/Sfxn3/Slc25a37/Slc25a32	21
GO:0014910	GO:0014910	regulation of smooth muscle cell migration	32/4926	105/28891	0.000494569393396617	0.002068932498273	0.00103746317631522	Prkg1/Myo5a/Pak1/Myh9/Il6st/Abhd2/Sema6d/Rhoa/Tpm1/Dock5/Src/Ndrg4/Ddr2/Rps6kb1/Rapgef4/Itga2/Dock4/Plxna1/Igfbp5/Cyp1b1/Ptk2/Sorl1/Has2/Tlr4/Coro1b/Slit2/Mef2c/Pdgfa/Adamts1/S1pr2/P2ry2/Myc	32
GO:0033144	GO:0033144	negative regulation of intracellular steroid hormone receptor signaling pathway	16/4926	40/28891	0.000496778390580244	0.00207445508912759	0.00104023247142478	Lbh/Cry1/Cry2/Zbtb7a/Cyp7b1/Ncor2/Pias2/Rhoa/Calr/Sfrp1/Cnot1/Per1/Trp63/Cnot2/Cnot9/Vps18	16
GO:0043267	GO:0043267	negative regulation of potassium ion transport	16/4926	40/28891	0.000496778390580244	0.00207445508912759	0.00104023247142478	Agrn/Plcb4/Snx27/Atf4/Sumo1/Ptk2b/Crbn/Rgs4/Nedd4l/Ank3/Pten/Ptger3/Gnaq/Kcnab1/Htr2a/Adcyap1	16
GO:0007369	GO:0007369	gastrulation	50/4926	186/28891	0.000496859974567281	0.00207445508912759	0.00104023247142478	Col5a2/Cul3/Myh9/Prkar1a/Ctnnb1/Megf8/Wls/Ldb1/Phldb1/Col12a1/Lrp6/Bmp7/Smad2/Cdc73/Kif16b/Smad4/Lmbrd1/Sfrp1/Acvr1/Hira/Ctr9/Map2k1/Col5a1/Ext2/Ric8a/Amot/Smad3/Bmpr2/Rnf2/Inhba/Kdm6a/Smad1/Prkaca/Arid1a/Tasor/Tnrc6c/Wnt5a/Wnk1/Dvl2/Mapk7/Armc5/Tlx2/Clasp1/Epha2/Tgif1/Fzd7/Ets2/Klf4/Dact1/Nog	50
GO:0033138	GO:0033138	positive regulation of peptidyl-serine phosphorylation	37/4926	127/28891	0.000502038011576639	0.0020947103241646	0.00105038942941933	Irgm1/Irgm2/Angpt1/Nrxn1/Cd44/Smyd3/Ercc6/Ripk2/Pak1/Crebl2/Tnks1bp1/Araf/Snca/Fnip1/Pink1/Pfn2/Lats1/Raf1/Pik3ca/Hsp90aa1/Akap9/Ntrk3/Eif4g1/Ret/Mtcp1/Met/Akt2/Wnt5a/Atp2b4/Mad2l2/Cnot9/App/Chrna7/Bdnf/Sh2d3c/Tenm1/Hsp90ab1	37
GO:0048024	GO:0048024	regulation of mRNA splicing, via spliceosome	34/4926	114/28891	0.000521597757664211	0.00217490664492886	0.00109060375721317	Hnrnpu/Ptbp3/Zbtb7a/Srsf10/Wtap/Hnrnpk/Nup98/Npm1/Fxr2/Srsf4/Nova1/Prdx6/Cirbp/Rbm15/Ptbp1/Rest/Rbm7/Hnrnpl/Khdrbs3/Prpf19/Dyrk1a/Thrap3/Celf4/Rbm15b/Rbfox2/Fam172a/Ddx5/Tra2a/Celf6/Celf5/Rbm47/Rbm11/Gm7324/Sf3b4	34
GO:0071496	GO:0071496	cellular response to external stimulus	81/4926	335/28891	0.000525838080070487	0.00219116283787656	0.00109875540139895	Slc1a2/Bmp6/Srebf1/Mkx/Lrrk2/Plec/Prkaa2/Ercc6/Stk24/Fnip1/Rxra/Rac1/Ptpn11/Ywhaz/Wipi2/Sesn3/Gpr155/Eif2ak2/Ctnnb1/Flcn/Ep300/Jun/Atg7/Ireb2/Clec16a/Seh1l/Wrn/Impact/Atf4/Vcam1/Rictor/Bmt2/Axl/Jmy/Lamp2/Mios/Arhgdia/Cpeb4/Ywhag/Bag3/Eif2s1/Fam107a/Ulk1/Kcnb1/Mapk8/Prkaa1/Rps6kb1/Habp4/Sh3glb1/Cradd/Eif4g1/Ldha/Ttc5/Rraga/Map1lc3b/Kdm6a/Pld1/Fbxo22/Mapk1/Eif2ak3/Mapk3/Gas6/Xbp1/Tbl2/Asns/Sec13/Mlx/Foxo1/Atp1a1/Usf1/Gsdmd/Pde2a/Rragb/Cnn2/Rnf152/Rragd/Fas/Col1a1/Nuak2/Nr4a2/Wdr24	81
GO:0006007	GO:0006007	glucose catabolic process	12/4926	26/28891	0.000537815493949065	0.00223526296999051	0.00112086934816959	Gapdh/Pgk1/Eno2/Pfkfb2/Pfkp/Tpi1/Ldha/Foxk2/Pkm/Pfkl/Aldoa/Eno3	12
GO:0046856	GO:0046856	phosphatidylinositol dephosphorylation	12/4926	26/28891	0.000537815493949065	0.00223526296999051	0.00112086934816959	Mtmr6/Sacm1l/Fig4/Synj1/Inpp5b/Inpp5f/Ocrl/Mtm1/Mtmr9/Pten/Inpp5j/Inpp5e	12
GO:0061615	GO:0061615	glycolytic process through fructose-6-phosphate	12/4926	26/28891	0.000537815493949065	0.00223526296999051	0.00112086934816959	Gapdh/Pgk1/Ppp2ca/Eno2/Pfkp/Tpi1/Foxk2/Prkaca/Pkm/Pfkl/Aldoa/Eno3	12
GO:1900151	GO:1900151	regulation of nuclear-transcribed mRNA catabolic process, deadenylation-dependent decay	12/4926	26/28891	0.000537815493949065	0.00223526296999051	0.00112086934816959	Hnrnpu/Tent4a/Tob1/Dhx9/Syncrip/Dhx36/Cnot1/Cnot7/Pabpc1/Tnrc6c/Zfp36l2/Zfp36	12
GO:0048709	GO:0048709	oligodendrocyte differentiation	36/4926	123/28891	0.000539449983215753	0.00223979306643798	0.00112314095840981	Gli3/Nlgn3/Mal/Fgfr3/Erbb2/Wdr1/Ctnnb1/Wasf3/Suz12/Sox13/Plp1/Hdac2/B4galt6/Ptprj/Clcn2/Mios/Ncstn/Tspan2/Cxcr4/Hdac11/Trpc4/Nfix/Eif2b5/Lingo1/Ptn/B4galt5/Ckap5/Cnp/Slc8a3/Pten/Cntn1/Opalin/Zfp365/Slc45a3/Tppp/Myrf	36
GO:0010765	GO:0010765	positive regulation of sodium ion transport	17/4926	44/28891	0.000540651749079369	0.00223979306643798	0.00112314095840981	Fgf13/Atp1b2/Wnk2/Fgf12/Ahcyl1/Akt3/Arf1/Atp1b1/Scn4b/Nedd4l/Akt2/Gpd1l/Ank3/Cntn1/Kif5b/Gnas/Glrx	17
GO:0032228	GO:0032228	regulation of synaptic transmission, GABAergic	17/4926	44/28891	0.000540651749079369	0.00223979306643798	0.00112314095840981	Slc6a1/Nrxn1/Stxbp1/Zdhhc3/Phf24/Nlgn2/Kras/Car2/Slc38a1/Pten/Kif5b/Bdnf/Hap1/Plcl2/Cnr1/Grik1/Cntnap4	17
GO:0042220	GO:0042220	response to cocaine	17/4926	44/28891	0.000540651749079369	0.00223979306643798	0.00112314095840981	Slc1a2/Abat/Snca/Parp1/Mecp2/Tgm2/Homer2/Smpd1/Sdk1/Hdac5/Bdnf/Tacr3/Chrnb2/Ppp1r1b/Htr2a/Adra1b/Cnr1	17
GO:0043647	GO:0043647	inositol phosphate metabolic process	17/4926	44/28891	0.000540651749079369	0.00223979306643798	0.00112314095840981	Plcg1/Myh9/Snca/Fgf2/Nudt4/Nudt3/Ptk2b/Plcb3/Itpk1/Ppip5k1/Plcd1/Ippk/Pten/P2ry1/Grk3/Adcyap1r1/Nudt11	17
GO:0009156	GO:0009156	ribonucleoside monophosphate biosynthetic process	14/4926	33/28891	0.000545892621333452	0.00225277308919654	0.00112964977184427	Gmps/Adk/Impdh2/Atic/Paics/Prps1/Rfk/Impdh1/Ppat/Pnp/Umps/Uck2/Gmpr/Prps2	14
GO:0021697	GO:0021697	cerebellar cortex formation	14/4926	33/28891	0.000545892621333452	0.00225277308919654	0.00112964977184427	Atp2b2/Nrxn1/Slc25a46/Rora/Ptpn11/Ldb1/Ulk1/Map2k1/Herc1/Cend1/Nfix/Agtpbp1/Faim2/Ttll1	14
GO:0032647	GO:0032647	regulation of interferon-alpha production	14/4926	33/28891	0.000545892621333452	0.00225277308919654	0.00112964977184427	Stat1/Gbp4/Ifih1/Hmgb1/Dhx9/Nmi/Hspd1/Tlr3/Ddx3x/Zc3hav1/Dhx36/Tbk1/Irf7/Tlr4	14
GO:0051085	GO:0051085	chaperone cofactor-dependent protein refolding	14/4926	33/28891	0.000545892621333452	0.00225277308919654	0.00112964977184427	Ero1a/Dnajb14/Dnajb4/Sdf2/Tor1a/Hspa13/Dnajb5/H2-DMa/H2-DMb1/Tor2a/Hspa2/Hspa1b/Dnajb1/Cd74	14
GO:0051150	GO:0051150	regulation of smooth muscle cell differentiation	14/4926	33/28891	0.000545892621333452	0.00225277308919654	0.00112964977184427	Olfm2/Pias1/Pdcd4/Mecp2/Sod2/Smarcd3/Tshz3/Zeb1/Nfatc3/Dnmt1/Ankrd17/Med28/Nfatc2/Efemp2	14
GO:0051957	GO:0051957	positive regulation of amino acid transport	14/4926	33/28891	0.000545892621333452	0.00225277308919654	0.00112964977184427	Slc6a1/Nr3c1/Stxbp1/Abat/Psen1/Dtnbp1/Rab3gap1/Syt4/Dpysl2/Grin2b/Slc38a1/Slc7a5/Grik1/Slc36a2	14
GO:0002065	GO:0002065	columnar/cuboidal epithelial cell differentiation	42/4926	150/28891	0.000548839781310318	0.00226347878941677	0.00113501812956712	Bmp6/Fgfr3/C1galt1/Rxra/Il6st/Sidt2/Gak/Fgf2/Ctnnb1/Sav1/Cdh2/Fasn/Kcnma1/Rfx3/Src/Bmp7/Gpat4/Gdf11/Smad2/Clcn2/Afdn/Kdm2a/Nfe2l1/Abl1/Rarg/Yap1/Trp63/Sox4/Wnt5a/Xbp1/Yipf6/Men1/Klf5/Map1b/Prdm1/Tmem231/Sox11/Fam20c/Cebpb/Klf4/Fst/Insm1	42
GO:0009991	GO:0009991	response to extracellular stimulus	106/4926	460/28891	0.00055006683332881	0.00226708136384168	0.00113682463524524	Slc1a2/Bmp6/Srebf1/Lrrk2/Plec/Prkaa2/Ercc6/Stk24/Fbn1/Fnip1/Rxra/Ywhaz/Wipi2/Sesn3/Gpr155/Eif2ak2/Flcn/Larp1/Pex2/Ep300/Jun/Atg7/Ireb2/Clec16a/Seh1l/Wrn/Tmem135/Impact/Wnk4/Atf4/Vcam1/Lrp6/Rictor/Bmt2/Apoe/Bbs2/Axl/Jmy/Lamp2/Mios/Cpeb4/Ywhag/Sod2/Slc25a25/Slc16a1/Eif2s1/Fam107a/Ulk1/Kcnb1/Mapk8/Prkaa1/Rps6kb1/Sh3glb1/Tbl1xr1/Eif4g1/Ldha/Foxk2/Arsb/Ttc5/Rraga/Map1lc3b/Kdm6a/Oprm1/Pld1/Sod1/Appl2/Vgf/Fbxo22/Mapk1/Eif2ak3/Foxo3/Oma1/Mapk3/Lrp11/Lipa/Gas6/Xbp1/Tbl2/Cubn/Eif2ak1/Asns/Ntrk1/Sec13/Sorl1/Chrna7/Mlx/Asl/Foxo1/Usf1/Gsdmd/Rragb/Rnf152/Ulk3/Trpv4/Cntn2/Rragd/Hfe/Spp1/Npy/Fas/Arsa/Trpv1/Zfp36/Nuak2/Nr4a2/Wdr24	106
GO:0001776	GO:0001776	leukocyte homeostasis	40/4926	141/28891	0.000551952470745377	0.00227339190423256	0.00113998904649774	Ahr/Csf1/Cd44/Tsc22d3/Hmgb1/Ppp2ca/Axl/Ppp2r1a/Sos1/Pik3cb/Ppp3cb/Rc3h2/Abl1/Sos2/Pde4b/Cd24a/Mthfd1/Lyn/Bak1/Lipa/Sh2b3/Coro1a/Slc15a4/Men1/Fcgr2b/Dock11/Pik3cd/Mertk/Bap1/Slc39a3/Lmo1/Spns2/Tnfsf13b/Kitl/Slc7a11/Fas/Mef2c/Il20rb/Pirb/Cd74	40
GO:0072163	GO:0072163	mesonephric epithelium development	33/4926	110/28891	0.000557127338820902	0.00229176242710612	0.00114920091833352	Gli3/Cd44/Maged1/Fgf2/Ctnnb1/Bmp7/Gdf11/Smad2/Smad4/Sfrp1/Tshz3/Smad3/Wnt6/Dlg1/Smad1/Ret/Six4/Gsta3/Smad6/Kif26b/Vcan/Smad9/Bdnf/Timeless/Fmn1/Six1/Robo2/Greb1l/Smad7/Slit2/Crlf1/Myc/Nog	33
GO:0072164	GO:0072164	mesonephric tubule development	33/4926	110/28891	0.000557127338820902	0.00229176242710612	0.00114920091833352	Gli3/Cd44/Maged1/Fgf2/Ctnnb1/Bmp7/Gdf11/Smad2/Smad4/Sfrp1/Tshz3/Smad3/Wnt6/Dlg1/Smad1/Ret/Six4/Gsta3/Smad6/Kif26b/Vcan/Smad9/Bdnf/Timeless/Fmn1/Six1/Robo2/Greb1l/Smad7/Slit2/Crlf1/Myc/Nog	33
GO:0043409	GO:0043409	negative regulation of MAPK cascade	50/4926	187/28891	0.000567522280954098	0.00233302588958887	0.00116989242126503	Wnk2/Cyld/Ephb2/Flcn/Eif3a/Prkca/Dusp16/Spred1/Ptprj/Apoe/Dab2ip/Fktn/Hipk3/Aida/Smad4/Sfrp5/Sfrp1/Pik3cb/Abl1/Rapgef1/Mapk8ip1/Cdc42se1/Per1/Dlg1/Apc/Dusp3/Dusp7/Lyn/Tnip1/Ppia/Ranbp9/Smpd1/Spred3/Csk/Abca7/Sh2b3/Xbp1/Fem1a/Pafah1b1/Paqr3/Pten/Men1/Sorl1/Chrna7/Spry4/Foxo1/Tlr4/Klf4/Dok1/Dact1	50
GO:0051972	GO:0051972	regulation of telomerase activity	18/4926	48/28891	0.000572685089193335	0.00235123526056137	0.00117902348371564	Parp3/Ctnnb1/Cct2/Parp4/Src/Tnks/Hsp90aa1/Hmbox1/Tcp1/Mapk1/Naf1/Mapk3/Cers1/Men1/Pml/Parm1/Klf4/Myc	18
GO:0072583	GO:0072583	clathrin-dependent endocytosis	18/4926	48/28891	0.000572685089193335	0.00235123526056137	0.00117902348371564	Tnk2/Smap1/Scyl2/Bmp2k/Gak/Ap2m1/Cltc/Picalm/Canx/Ubqln2/Lmbrd1/Clta/Inpp5f/Snap91/Hip1r/Unc119/Sh3gl2/Neu3	18
GO:0043470	GO:0043470	regulation of carbohydrate catabolic process	24/4926	72/28891	0.000584296567742347	0.0023973729295788	0.00120215915038749	Git1/Prkaa2/Scarb2/Zbtb7a/Psen1/Hmgb1/Flcn/Ppp2ca/Ppp1cb/Ep300/Stat3/Prkaa1/Prkag2/Prkaca/Ppp1ca/Eif6/Jmjd8/App/Mlx/Ier3/Sirt6/Htr2a/Adra1b/Myc	24
GO:0002367	GO:0002367	cytokine production involved in immune response	48/4926	178/28891	0.000589183219379162	0.00241587722882261	0.00121143810418854	H2-K1/H2-Q4/B2m/Angpt1/H2-D1/H2-Q7/H2-T22/Casp1/Nod1/Cd81/Ripk2/Bst2/Cd55/Tlr3/Litaf/Lacc1/Ube2j1/H2-T23/Ddx1/Atg9a/Axl/Dhx36/Traf2/Rabgef1/Ddx21/Gprc5b/Kdelr1/Dlg1/Panx1/Malt1/Rtn4/Wnt5a/Dennd1b/Tgfb3/Gas6/Casp4/Rsad2/H2-Q6/Mr1/Rasgrp1/Tril/Nlrx1/Smad7/Crlf2/Tlr4/Hfe/Cd36/Cd74	48
GO:0010934	GO:0010934	macrophage cytokine production	19/4926	52/28891	0.000593932022081119	0.00242913651633049	0.00121808695452324	Casp1/Nod1/Ripk2/Tlr3/Litaf/Ube2j1/Atg9a/Axl/Gprc5b/Panx1/Rtn4/Wnt5a/Tgfb3/Gas6/Casp4/Nlrx1/Tlr4/Cd36/Cd74	19
GO:0016073	GO:0016073	snRNA metabolic process	19/4926	52/28891	0.000593932022081119	0.00242913651633049	0.00121808695452324	Ice1/Uspl1/Ints6/Ints8/Rbm7/Ints1/Rpap2/Ell/Toe1/Usb1/Mepce/Mettl4/Ints2/Ints7/Exosc5/Ints5/Exosc9/Ints12/Exosc4	19
GO:0045332	GO:0045332	phospholipid translocation	19/4926	52/28891	0.000593932022081119	0.00242913651633049	0.00121808695452324	Plscr2/Atp11a/Tmem30a/Atp11b/Atp9a/Abca1/Xkr4/Xkr6/Atp8a2/Abcc1/Atp8b2/Xrcc4/Atp9b/Abca7/Atp8b1/Ano3/Atp10a/Atp8b5/Abcb1b	19
GO:0050974	GO:0050974	detection of mechanical stimulus involved in sensory perception	19/4926	52/28891	0.000593932022081119	0.00242913651633049	0.00121808695452324	Atp2b2/Adgrv1/Kcna1/Phf24/Col11a1/Bace1/Rest/Cxcr4/Cacnb3/Itga2/Scn9a/Grin2b/Ntrk1/Scn10a/Scn1a/Scn11a/Tlr4/Htr2a/Myc	19
GO:0014902	GO:0014902	myotube differentiation	41/4926	146/28891	0.000594496818726541	0.00242989681229656	0.00121846820382381	Plec/Casp1/Norad/Adgrb1/Cd81/Smyd3/Myh9/Atp11a/Myorg/Neo1/Dock5/Flot1/Fktn/Maml1/Ppp3cb/Nfatc3/Spg11/Hacd1/Large1/Pmp22/Fbxo22/Met/Lncpint/Six4/Xbp1/Flt3l/Fkrp/Cd9/Bhlhe41/Nfatc2/Klf5/Cxcl10/Hdac5/Bdnf/Six1/Cyp26b1/Cav2/Xk/Rbm38/Dyrk1b/Myc	41
GO:0001655	GO:0001655	urogenital system development	23/4926	68/28891	0.000597463596799623	0.00244046754539871	0.00122376888248263	Ahr/Cd44/Cdkn1b/Crkl/Cyp7b1/Rxra/Ephb2/Ctnnb1/Bmp7/Sfrp1/Acvr1/Sulf1/Rarg/Ephb3/Trp63/Apc/Ar/Ube3a/Wnt5a/Pten/Serpinf1/Esr1/Nog	23
GO:0051954	GO:0051954	positive regulation of amine transport	20/4926	56/28891	0.000605691657471788	0.00246976821601374	0.00123846166092263	Slc6a1/Nr3c1/Stxbp1/Abat/Psen1/Pink1/Dtnbp1/Rab3gap1/Nat8l/Syt4/Kcnb1/Dpysl2/Plcd1/Grin2b/Slc38a1/Rtn4/Chrnb2/Slc7a5/Grik1/Slc36a2	20
GO:0001736	GO:0001736	establishment of planar polarity	22/4926	64/28891	0.000606177322938661	0.00246976821601374	0.00123846166092263	Wdr1/Rac1/Ryk/Lrp6/Fzd6/Mllt3/Sfrp5/Sfrp1/Abl1/Wdpcp/Cthrc1/Alms1/Dlg3/Fzd2/Cplane1/Intu/Trp63/Wnt5a/Fzd1/Pafah1b1/Dvl2/Dact1	22
GO:0010171	GO:0010171	body morphogenesis	22/4926	64/28891	0.000606177322938661	0.00246976821601374	0.00123846166092263	Plekha1/Asph/Gatad2a/Ptpn11/Specc1l/Atp6ap2/Zfp281/Ep300/Phldb1/Lrp6/Kat6a/Rab3gap1/Sgpl1/Ofd1/Tgfb3/Gnas/Clasp1/Rras/Csrnp1/Col1a1/Crispld2/Nog	22
GO:0060324	GO:0060324	face development	22/4926	64/28891	0.000606177322938661	0.00246976821601374	0.00123846166092263	Plekha1/Asph/Zfand5/Ptpn11/Specc1l/Ep300/Raf1/Lrp6/Kat6a/Rab3gap1/Sgpl1/Map2k1/Rarg/Mapk1/Mapk3/Wnt5a/Tgfb3/Rras/Csrnp1/Col1a1/Crispld2/Nog	22
GO:0048736	GO:0048736	appendage development	55/4926	211/28891	0.000610956193107999	0.00248607999137157	0.0012466411768267	Gli3/Bpnt2/Zbtb16/Reck/Col3a1/Asph/Psen1/Ctnnb1/Vps54/Map3k20/Slc39a1/Megf8/Npr2/Hdac2/Ift88/Lrp6/Bmp7/Fzd6/Mbnl1/Smad4/Ift80/Lnpk/Rc3h2/Wdpcp/Fras1/Rarg/Rspo2/Itgb4/Bmpr2/Cplane1/Intu/Trp63/Large1/Pcnt/Lmbr1/Bbs7/Bak1/Aff3/Wnt5a/Runx2/Rdh10/Gnaq/Atrx/Fmn1/Hoxa10/Slc39a3/Tmem231/Cyp26b1/Gnas/Naglu/Slc7a11/Alx1/Gas1/Tbx3/Nog	55
GO:0060173	GO:0060173	limb development	55/4926	211/28891	0.000610956193107999	0.00248607999137157	0.0012466411768267	Gli3/Bpnt2/Zbtb16/Reck/Col3a1/Asph/Psen1/Ctnnb1/Vps54/Map3k20/Slc39a1/Megf8/Npr2/Hdac2/Ift88/Lrp6/Bmp7/Fzd6/Mbnl1/Smad4/Ift80/Lnpk/Rc3h2/Wdpcp/Fras1/Rarg/Rspo2/Itgb4/Bmpr2/Cplane1/Intu/Trp63/Large1/Pcnt/Lmbr1/Bbs7/Bak1/Aff3/Wnt5a/Runx2/Rdh10/Gnaq/Atrx/Fmn1/Hoxa10/Slc39a3/Tmem231/Cyp26b1/Gnas/Naglu/Slc7a11/Alx1/Gas1/Tbx3/Nog	55
GO:0060113	GO:0060113	inner ear receptor cell differentiation	28/4926	89/28891	0.000617951845717861	0.00251295192554765	0.00126011606893039	Atp2b2/Adgrv1/Sdc4/Fgfr3/Gsdme/Rac1/Fgf2/Kcnma1/Ift88/Cecr2/Kif3a/Slc4a7/Rest/Wdpcp/Cthrc1/Alms1/Fzd2/Trip11/Sod1/Pafah1b1/Gabrb3/Myo7a/Atp8b1/Alg10b/Pou4f3/Pls1/Naglu/Jag2	28
GO:0039532	GO:0039532	negative regulation of viral-induced cytoplasmic pattern recognition receptor signaling pathway	15/4926	37/28891	0.00062496904993907	0.00253666235269573	0.00127200562795727	Irgm1/Irgm2/Trim30a/Ufd1/Fbxl2/Ubqln1/Lamp2/Erbin/Tarbp2/Trim11/Nlrx1/Cptp/Rnf125/Tkfc/Tspan6	15
GO:0043516	GO:0043516	regulation of DNA damage response, signal transduction by p53 class mediator	15/4926	37/28891	0.00062496904993907	0.00253666235269573	0.00127200562795727	Cd44/Kdm1a/Zmpste24/Npm1/Smyd2/Marchf7/Spred1/Dyrk1a/Sox4/Ddx5/Dyrk3/Zfp385a/Eef1e1/Pla2r1/Cd74	15
GO:0045920	GO:0045920	negative regulation of exocytosis	15/4926	37/28891	0.00062496904993907	0.00253666235269573	0.00127200562795727	Rab7/Snca/Vps4b/Il1rapl1/C9orf72/Gnai2/Rest/Atp9a/Rap1b/Syt4/Rabgef1/Rab33b/Lgals9/Prkn/Smcr8	15
GO:0035872	GO:0035872	nucleotide-binding domain, leucine rich repeat containing receptor signaling pathway	11/4926	23/28891	0.000630025789709305	0.00255234073872759	0.0012798675317099	Irgm1/Irgm2/Nod1/Ripk2/Lacc1/Erbin/Otulin/Rela/Slc15a4/Peli3/Tlr4	11
GO:0060333	GO:0060333	type II interferon-mediated signaling pathway	11/4926	23/28891	0.000630025789709305	0.00255234073872759	0.0012798675317099	Nlrc5/Stat1/Irgm1/Irgm2/Irf1/Jak2/Jak1/Parp9/Parp14/Ifngr1/Cdc37	11
GO:0071218	GO:0071218	cellular response to misfolded protein	11/4926	23/28891	0.000630025789709305	0.00255234073872759	0.0012798675317099	Cul3/Ngly1/Uggt1/Ufd1/Dnajb14/Akirin2/Ube2w/Uggt2/Tor1a/Rnf5/Klhl15	11
GO:0048469	GO:0048469	cell maturation	60/4926	235/28891	0.000632003268531593	0.00255873545523555	0.00128307415295323	Dlg2/Nrxn1/Lrrk2/Tdrd7/Il15/Ptbp3/Zbtb7a/Rac1/Cbfb/Abhd2/Ctnnb1/Npr2/Kcnma1/Rfx3/B4galt6/Gpat4/Gdf11/Rps6ka2/Mecp2/Ppp2r1a/Ptk2b/H3f3a/Brd1/Kcnb1/Tut7/Tdrd6/Nfix/Prkaca/Ret/Pmp22/Nrcam/Foxo3/Runx1/G6pdx/Nfasc/Runx2/B4galt5/Ank3/Xbp1/Gnaq/Ntn4/App/Bap1/Kcnq3/Washc1/Brca2/Pcsk4/Catsper3/Kcnq2/Cntn2/Fam20c/Sptbn4/Trim58/Shb/Runx3/Nr4a2/Tfcp2l1/Dmc1/Fbxo5/Foxj1	60
GO:0150076	GO:0150076	neuroinflammatory response	27/4926	85/28891	0.000648587687250373	0.00262422261093794	0.00131591259143277	Lrrk2/Myo5a/Casp1/Nr3c1/Cd200/Jak2/Snca/Psen1/Vps54/Tlr3/Jun/Nampt/Ifngr1/Hspa4/Bpgm/Large1/Pomt2/Grn/App/Sphk1/Ifngr2/Ttbk1/Tlr4/Naglu/Trpv1/Tyrobp/Cx3cl1	27
GO:0070371	GO:0070371	ERK1 and ERK2 cascade	87/4926	367/28891	0.000656123152038836	0.00265303768854039	0.00133036186996658	Dcc/Angpt1/Nrxn1/Cd44/Nod1/Fgfr3/Ripk2/Erbb2/Myh9/Gpnmb/Crkl/Wnk2/Akap12/Ptpn11/Ywhaz/Hmgb1/Ephb2/Fgf2/Mfhas1/Flcn/Nptn/Epha7/Eif3a/Jun/Prkca/L1cam/Wnk4/Gnai2/Zdhhc17/Src/Spred1/Apoe/Dab2ip/Fbxw7/Ndrg4/Smad4/Ptk2b/Garem1/Cxcr4/Abl1/Rap1b/Map2k1/Dnajc27/Rapgef1/Pla2g5/Dlg1/Atp6v0c/Inhba/Oprm1/Vegfb/Dusp3/Mapk1/Lyn/Tnip1/Mapk3/Ranbp9/Spred3/Csk/Apip/Abca7/Gas6/Xbp1/Zfp36l2/Pten/P2ry1/Rasgrp1/App/Chrna7/Pdgfc/Trpv4/Rras/Tlr4/Fgfbp3/Epha2/Cysltr2/Npy/Glipr2/Pdgfa/Pde8a/Htr2a/Esr1/Cx3cl1/Adcyap1/Cd36/Klf4/Myc/Cd74	87
GO:0045664	GO:0045664	regulation of neuron differentiation	62/4926	245/28891	0.000664320692688066	0.00268449187284724	0.00134613452469873	Gli3/B2m/Bmp6/Gpr37l1/Lrrk2/Fgfr3/Reln/Actr3/Rac1/Timp2/Fgf2/Rhoa/Cpne1/Csnk1d/Impact/Bmp7/Ptbp1/Gdf11/Calr/Nbn/Ddx6/Ywhag/Sfrp1/Rest/Bnip2/Eif4enif1/Zeb1/Mapk8/Dpysl2/Ttc3/Gprc5b/Eif4g1/Cd24a/Ret/Foxo3/Trim32/Rtn4/Ngfr/Vwc2/Rock1/Pten/Ptger3/Ctdsp1/Nap1l2/App/Map1b/Bdnf/Six1/Tlx3/Dnmt3b/Sox11/Kctd11/Trpc6/Casz1/Bend6/Mef2c/Tgif1/Lmx1a/Zc4h2/Mmd/Dtx1/Nepro	62
GO:0001919	GO:0001919	regulation of receptor recycling	13/4926	30/28891	0.000671698431460366	0.0027065670860169	0.00135720410806694	Snca/Psen1/Ap1ar/Kif16b/Optn/Inpp5f/Gria3/Nsf/Rab29/Vamp3/Tbc1d16/Gria2/Bves	13
GO:0090148	GO:0090148	membrane fission	13/4926	30/28891	0.000671698431460366	0.0027065670860169	0.00135720410806694	Slc25a46/Exoc1/Vps4b/Exoc2/Chmp2b/Chmp1a/Chmp4b/Sh3glb1/Vps4a/Exoc6/Exoc6b/Sh3gl2/Chmp6	13
GO:0090169	GO:0090169	regulation of spindle assembly	13/4926	30/28891	0.000671698431460366	0.0027065670860169	0.00135720410806694	Hnrnpu/Vps4b/Dync1h1/Rnf4/Cenpj/Gpsm2/Chmp2b/Chmp1a/Chmp4b/Cep97/Drg1/Chmp6/Hspa1b	13
GO:0007405	GO:0007405	neuroblast proliferation	30/4926	98/28891	0.000671893778409311	0.0027065670860169	0.00135720410806694	Fgf13/Gli3/Lrrk2/Fgfr3/Kdm1a/Kcna1/Acsl6/Fgf2/Ctnnb1/Eml1/Lrp6/Zzef1/Nbn/Hapln1/Smarcd3/Plxnb2/Mapk8/Nfix/Cd24a/Tead3/Ptn/Daglb/Ctnna1/Pafah1b1/Vcan/Bdnf/Zfp335/Akna/Kctd11/Cx3cl1	30
GO:2001251	GO:2001251	negative regulation of chromosome organization	30/4926	98/28891	0.000671893778409311	0.0027065670860169	0.00135720410806694	Zwint/Hnrnpu/Baz1b/Smarca5/Rad21/Dcp2/Dync1li1/Lcmt1/Src/Tnks/Rad50/Parp1/Gnl3l/Nbn/H3f3a/Zfp207/Apc/Ercc4/Xrcc4/Rtel1/Terf2ip/Zw10/Atrx/Tinf2/Pml/Ten1/Ttk/Cenpe/Mad2l1/Fbxo5	30
GO:0009451	GO:0009451	RNA modification	43/4926	156/28891	0.000678569522747071	0.00273002907740086	0.00136896908934313	Wtap/Elp1/Syncrip/Elp3/Alkbh3/Apobec3/Alkbh5/Tgs1/Hnrnpab/Rbm15/Cmtr1/Mettl6/Ankrd16/Sepsecs/Tfb1m/Naf1/Trdmt1/Trmt9b/Rbm15b/Ramac/Tyw5/Wdr6/Adarb1/Mepce/Pus3/Pus7/Mtfmt/Nsun3/Gtpbp3/Thumpd2/Ftsj1/Mettl4/Tarbp1/Ftsj3/Dtwd2/Qtrt1/Rbm47/Nop2/Elp6/Mocs3/Pus7l/Rpusd4/Trmt61a	43
GO:0044839	GO:0044839	cell cycle G2/M phase transition	43/4926	156/28891	0.000678569522747071	0.00273002907740086	0.00136896908934313	Ccnd1/Taf2/Vps4b/Calm3/Npm1/Rad21/Atad5/Akap8/Lats1/Paxip1/Bach1/Rad50/Mecp2/Nbn/Brcc3/Smarcd3/Rad17/Rcc2/Taok1/Usp47/Hacd1/Vps4a/Pkia/Rint1/Rbbp8/Mbtps2/Lmnb1/Cdk14/App/Topbp1/Trim39/Donson/Dyrk3/Nes/Aven/Ier3/Kdm8/Rnaseh2b/Cdk2/Hspa2/Ccnq/Fbxo5/Abcb1b	43
GO:0033555	GO:0033555	multicellular organismal response to stress	35/4926	120/28891	0.00068528166284259	0.00275185429167785	0.00137991331113213	Grik2/Reln/Vdac1/Ephb2/Ankfn1/Apoe/Prkar1b/Mapk8ip2/Mecp2/Vwa1/Adam11/Rps6kb1/Eif4g1/Scn9a/Deaf1/Ret/Large1/Pirt/Grin2b/Runx1/Lrp11/Pten/Ntrk1/Hdac5/Cacna1b/Scn10a/Bdnf/Tspo/Scn11a/Pde8b/Mef2c/Trpv1/Adcyap1/Nr4a2/Grik1	35
GO:0055006	GO:0055006	cardiac cell development	35/4926	120/28891	0.00068528166284259	0.00275185429167785	0.00137991331113213	Sgcd/Yy1/Plec/Hnrnpu/Nr3c1/Pak1/Zmpste24/Tomm70a/Ep300/Atg7/Hdac2/Sgcb/Pdcd4/Akap6/Maml1/Smad4/Akap13/Mef2a/Rgs4/Inhba/Acvr1b/Pdlim5/Large1/Met/G6pdx/Fhod3/Smad6/Nebl/Naglu/Bves/Adra1b/Tbx3/Sorbs2/Lrrc27/Slc8a1	35
GO:1901989	GO:1901989	positive regulation of cell cycle phase transition	35/4926	120/28891	0.00068528166284259	0.00275185429167785	0.00137991331113213	Ccnd1/Cul3/Vps4b/Npm1/Ddx3x/Atad5/Cdc73/Mecp2/Ddr2/Smarcd3/Cenpj/Anp32b/Rcc2/Eif4g1/Nsmce2/Trp63/Ankrd17/Rpl17/Cul4b/Cdc16/Anapc7/Lmnb1/Mepce/Plrg1/App/Ube2e2/Dyrk3/Thoc5/Cenpe/Adamts1/Kcna5/Lsm11/Hspa2/Fbxo5/Gli1	35
GO:0032506	GO:0032506	cytokinetic process	16/4926	41/28891	0.000686835232112672	0.00275464311665951	0.0013813117633417	Plec/Pdcd6ip/Myh9/Vps4b/Rhoa/Arf1/Anxa11/Iqgap2/Chmp2b/Chmp1a/Chmp4b/Snx9/Vps4a/Alkbh4/Chmp6/Snx33	16
GO:0070849	GO:0070849	response to epidermal growth factor	16/4926	41/28891	0.000686835232112672	0.00275464311665951	0.0013813117633417	Plcg1/Git1/Eef1a1/Erbb2/Ptpn11/Ireb2/Dab2ip/Garem1/Cfl1/Dusp3/Mapk1/Mapk3/Zfp36l2/Mars1/Pde8a/Zfp36	16
GO:0045216	GO:0045216	cell-cell junction organization	59/4926	231/28891	0.000690615736690958	0.00276807419962445	0.00138804676025716	Bmp6/Plec/Cdh19/Actg1/Cdh10/Pdcd6ip/Wdr1/Flna/Rac1/Pkn2/Specc1l/Ephb2/Ctnnb1/Rhoa/Flcn/Cdh2/Prkca/Hipk1/Rock2/Afdn/Tjp1/Mpp7/Epb41l3/Tjp2/Cdc42/Tbcd/Tgfbr1/Smad3/Ctnnd1/Dlg1/Arvcf/Hdac7/Prkaca/Pmp22/Ramp2/Lims1/Nedd4l/Mpdz/Jup/Nfasc/Csk/Tgfb3/Fkrp/Ctnna1/Rock1/Cd9/Heg1/Fscn1/Vcl/Hopx/Cdh4/Smad7/Trpv4/Pard6a/Epha2/Camsap3/Actb/Cldn34c2/Lims2	59
GO:0050851	GO:0050851	antigen receptor-mediated signaling pathway	49/4926	184/28891	0.000705453218930949	0.00282577857152041	0.00141698253317601	Prnp/Cd81/Plekha1/Plcg1/Ripk2/Cacnb4/Crkl/Psen1/Cyld/Fyb/Bcar1/Usp12/Ptprj/Ube2n/Tec/Slc39a10/Sos1/Usp9x/Rc3h2/Abl1/Dgkz/Cacnb3/Pde4b/Eif2b5/Rnf31/Nras/Dusp3/Mapk1/Lgals3/Sppl3/Lyn/Elf1/Malt1/Lipa/Dennd1b/Rela/Rps3/Rab29/Wnk1/Nfatc2/Thy1/Rftn1/Tespa1/Mef2c/Plcl2/Icosl/Shb/Ighm/Lpxn	49
GO:0033962	GO:0033962	P-body assembly	10/4926	20/28891	0.000718195030302415	0.00286251381561801	0.00143540336761891	Limd1/Dync1h1/Ddx6/Lsm14a/Cnot1/Cnot7/Eif4enif1/Edc3/Cnot2/Pan3	10
GO:0035065	GO:0035065	regulation of histone acetylation	10/4926	20/28891	0.000718195030302415	0.00286251381561801	0.00143540336761891	Baz1b/Ercc6/Smarca5/Dek/Ep300/Ddx21/Nfyc/Hdac8/Noc2l/App	10
GO:0035372	GO:0035372	protein localization to microtubule	10/4926	20/28891	0.000718195030302415	0.00286251381561801	0.00143540336761891	Hnrnpu/Mid2/Mapre1/Map1a/Abl1/Champ1/Abhd17a/Diaph1/Mid1/Abhd17c	10
GO:0038166	GO:0038166	angiotensin-activated signaling pathway	10/4926	20/28891	0.000718195030302415	0.00286251381561801	0.00143540336761891	Rac1/Ahcyl1/Prkca/Src/Rock2/Camk2a/Agtrap/Car2/Nr3c2/Rock1	10
GO:0043116	GO:0043116	negative regulation of vascular permeability	10/4926	20/28891	0.000718195030302415	0.00286251381561801	0.00143540336761891	Angpt1/Nr3c1/Akap12/Ptprj/Apoe/Amot/Ramp2/Sh3gl2/Pde2a/Slit2	10
GO:0061620	GO:0061620	glycolytic process through glucose-6-phosphate	10/4926	20/28891	0.000718195030302415	0.00286251381561801	0.00143540336761891	Gapdh/Pgk1/Eno2/Pfkp/Tpi1/Foxk2/Pkm/Pfkl/Aldoa/Eno3	10
GO:1905146	GO:1905146	lysosomal protein catabolic process	10/4926	20/28891	0.000718195030302415	0.00286251381561801	0.00143540336761891	Vps13a/Usp8/Lamp2/Marchf2/Vps35/Dpp7/Tmem106b/Grn/Mfsd8/Ccdc115	10
GO:2000369	GO:2000369	regulation of clathrin-dependent endocytosis	10/4926	20/28891	0.000718195030302415	0.00286251381561801	0.00143540336761891	Tnk2/Smap1/Scyl2/Bmp2k/Ubqln2/Snap91/Hip1r/Unc119/Sh3gl2/Neu3	10
GO:0003056	GO:0003056	regulation of vascular associated smooth muscle contraction	7/4926	11/28891	0.000724549821942611	0.00288068072418969	0.00144451313736071	Rhoa/Dock5/Map2k1/Zdhhc21/Dock4/Arhgap42/Atp2b1	7
GO:0009215	GO:0009215	purine deoxyribonucleoside triphosphate metabolic process	7/4926	11/28891	0.000724549821942611	0.00288068072418969	0.00144451313736071	Ak3/Oga/Adk/Samhd1/Pnp/Nudt15/Nudt16	7
GO:0086100	GO:0086100	endothelin receptor signaling pathway	7/4926	11/28891	0.000724549821942611	0.00288068072418969	0.00144451313736071	Crkl/Bcar1/Ptk2b/Cdc42/Gna11/Gnaq/Six1	7
GO:0098779	GO:0098779	positive regulation of mitophagy in response to mitochondrial depolarization	7/4926	11/28891	0.000724549821942611	0.00288068072418969	0.00144451313736071	Huwe1/Pink1/Vdac1/Optn/Cdc37/Smurf1/Prkn	7
GO:0061035	GO:0061035	regulation of cartilage development	24/4926	73/28891	0.000731435783044539	0.00290184011931051	0.00145512348510733	Gli3/Adamts12/Bmp6/Mkx/Zbtb16/Efemp1/Ptpn11/Ctnnb1/Axin2/Por/Frzb/Lnpk/Tgfbr1/Smad3/Rarg/Smad1/Trps1/Wnt5a/Thrb/Rela/Runx2/Rflnb/Smad7/Nog	24
GO:0031952	GO:0031952	regulation of protein autophosphorylation	17/4926	45/28891	0.000732134307351381	0.00290184011931051	0.00145512348510733	Tnks1bp1/Gpnmb/Ppp2ca/Ddx3x/Epha7/Jun/Impact/Rad50/Nbn/Ctnnd1/Ppp2r5b/Rap2c/Rap2b/Ppp2r5d/Tesk1/Pdgfc/Pdgfa	17
GO:0032365	GO:0032365	intracellular lipid transport	17/4926	45/28891	0.000732134307351381	0.00290184011931051	0.00145512348510733	Cert1/Gramd1c/Pip4k2a/Arl8b/Relch/Vps54/Lrp6/Nus1/Osbpl2/Abca1/Serac1/Abcd1/Osbp/Vps4a/Tpcn2/Sgpp1/Syt7	17
GO:0050691	GO:0050691	regulation of defense response to virus by host	17/4926	45/28891	0.000732134307351381	0.00290184011931051	0.00145512348510733	Stat1/Il15/Ercc6/Parp9/Dtx3l/Il27/Tomm70a/Dhx9/Zc3hav1/Nt5c2/Creb3/Hsp90aa1/Zdhhc1/Tarbp2/Mul1/Pml/Il12rb1	17
GO:2001185	GO:2001185	regulation of CD8-positive, alpha-beta T cell activation	17/4926	45/28891	0.000732134307351381	0.00290184011931051	0.00145512348510733	H2-K1/H2-Q4/H2-D1/H2-Q7/Cd274/H2-T22/Irf1/Cbfb/H2-T23/Mapk8ip1/Runx1/Sh3rf1/Zbtb7b/H2-Q6/Socs1/Hfe/Runx3	17
GO:0001935	GO:0001935	endothelial cell proliferation	47/4926	175/28891	0.000734194517849003	0.00290820842678546	0.00145831686357967	Stat1/Bmp6/Col18a1/Fgfr3/Plcg1/Hmgb1/Sp1/Fgf2/Scg2/Jun/Akt3/Hspg2/Prkca/Vstm4/Sparc/Rictor/Apoe/Plxnb3/Prkx/Nr4a1/Pik3cb/Sulf1/Stat3/Tgfbr1/Aimp1/Dlg1/Bmpr2/Ern1/Apc/Vegfb/Nras/Lipa/Wnt5a/Ngfr/Xbp1/Pik3cd/Ptprm/Vegfd/Xdh/Sirt6/Cav2/Ang/Epha2/Acvrl1/Mef2c/Pold4/Jcad	47
GO:0014909	GO:0014909	smooth muscle cell migration	34/4926	116/28891	0.000736382549876403	0.00291507487182554	0.00146176003240573	Prkg1/Myo5a/Pak1/Myh9/Il6st/Abhd2/Sema6d/Rhoa/Tpm1/Dock5/Src/Ndrg4/Arpc5/Ddr2/Rps6kb1/Rapgef4/Itga2/Dock4/Plxna1/Igfbp5/Cyp1b1/Ptk2/Plat/Sorl1/Has2/Tlr4/Coro1b/Slit2/Mef2c/Pdgfa/Adamts1/S1pr2/P2ry2/Myc	34
GO:0009408	GO:0009408	response to heat	28/4926	90/28891	0.000752974497268439	0.00297708104252929	0.00149285293604717	Xylt1/Dnaja2/Psip1/Trp53inp1/Dhx9/Ywhae/Gclc/Sumo1/Dhx36/Hsp90aa1/Bag3/Eif2s1/Sod1/Eif2b5/Prkaca/Pmp22/Pirt/Dnaja4/Zfp976/Lrp11/Myof/Scn11a/Trpv4/Hspb2/Hsp90ab1/Trpv1/Hspa1b/Dnajb1	28
GO:1900076	GO:1900076	regulation of cellular response to insulin stimulus	28/4926	90/28891	0.000752974497268439	0.00297708104252929	0.00149285293604717	Myo5a/Adipor1/Pak1/Ptpn11/Pip4k2a/Prkca/Nucks1/Gnai2/Src/Ide/Osbpl8/Marcks/Ptprj/Zfp592/Pip4k2c/Ctsd/Uso1/Prkaa1/Rps6kb1/Ncoa5/Lonp1/Appl2/Atp2b1/Rela/Zbtb7b/Sorl1/C1qtnf12/Socs1	28
GO:0019226	GO:0019226	transmission of nerve impulse	31/4926	103/28891	0.00075899051131265	0.00299717127404435	0.00150292715326688	Scn7a/Grik2/Plec/Kcna1/Pak1/Cacnb4/Scn8a/Fgf12/Npr2/Kcnma1/Ntrk3/Rapgef4/Itga2/Scn9a/Sod1/Cacna1h/Pmp22/Kcna2/Nrcam/Nfasc/Kcnc4/Ank3/Pafah1b1/Chrna7/Scn10a/Scn1a/Kcnq3/Scn11a/Kcnq2/Chrnb2/Sptbn4	31
GO:0046635	GO:0046635	positive regulation of alpha-beta T cell activation	31/4926	103/28891	0.00075899051131265	0.00299717127404435	0.00150292715326688	Gli3/H2-K1/H2-Q4/Irgm1/H2-D1/H2-Q7/H2-T22/Irf1/Zbtb16/Cd81/Ripk2/Jak2/Cbfb/Cd55/Rhoa/H2-T23/Socs5/Ap3b1/Cd24a/Ap3d1/Runx1/Malt1/Zbtb7b/Cd1d1/H2-Q6/H2-Ab1/Socs1/Pnp/Shb/Runx3/Cd80	31
GO:0033173	GO:0033173	calcineurin-NFAT signaling cascade	18/4926	49/28891	0.000762357644298386	0.00300491676268319	0.00150681111722031	Prnp/Akap6/Ptbp1/Ppp3cb/Dyrk2/Nfatc3/Homer2/Sppl3/Atp2b4/Nfat5/Nfatc2/Camta1/Ppp3r1/Mapk7/Adgrb2/Cmya5/Efhb/3425401B19Rik	18
GO:0070303	GO:0070303	negative regulation of stress-activated protein kinase signaling cascade	18/4926	49/28891	0.000762357644298386	0.00300491676268319	0.00150681111722031	Cyld/Map3k20/Dusp16/Fktn/Hipk3/Aida/Sfrp5/Sfrp1/Mapk8ip1/Cdc42se1/Per1/Dlg1/Dusp3/Ppia/Pafah1b1/Men1/Foxo1/Dact1	18
GO:1903018	GO:1903018	regulation of glycoprotein metabolic process	18/4926	49/28891	0.000762357644298386	0.00300491676268319	0.00150681111722031	Il15/Itm2c/Ctnnb1/Ep300/Itm2b/Fktn/Cst3/Ncstn/Necab1/Oga/Rab1a/Rab1b/Acot8/Abca7/Pomt2/Hbegf/Pxylp1/Bace2	18
GO:0007164	GO:0007164	establishment of tissue polarity	22/4926	65/28891	0.000770457970858399	0.00303497970953004	0.00152188613796224	Wdr1/Rac1/Ryk/Lrp6/Fzd6/Mllt3/Sfrp5/Sfrp1/Abl1/Wdpcp/Cthrc1/Alms1/Dlg3/Fzd2/Cplane1/Intu/Trp63/Wnt5a/Fzd1/Pafah1b1/Dvl2/Dact1	22
GO:0002269	GO:0002269	leukocyte activation involved in inflammatory response	19/4926	53/28891	0.000779376366945106	0.00306446391245798	0.00153667094841221	Lrrk2/Casp1/Jak2/Snca/Tlr3/Jun/Nampt/Ifngr1/Hspa4/Grn/App/Sphk1/Ifngr2/Ttbk1/Tlr4/Naglu/Trpv1/Tyrobp/Cx3cl1	19
GO:0030850	GO:0030850	prostate gland development	19/4926	53/28891	0.000779376366945106	0.00306446391245798	0.00153667094841221	Ahr/Cd44/Cdkn1b/Cyp7b1/Rxra/Ctnnb1/Bmp7/Sfrp1/Sulf1/Rarg/Trp63/Apc/Ar/Ube3a/Wnt5a/Pten/Serpinf1/Esr1/Nog	19
GO:1902895	GO:1902895	positive regulation of miRNA transcription	19/4926	53/28891	0.000779376366945106	0.00306446391245798	0.00153667094841221	Srebf1/Nr3c1/Jun/Ctcf/Smad4/Stat3/Ets1/Tgfbr1/Smad3/Mrtfb/Smad1/Ar/Foxo3/Ngfr/Rela/Smad6/Klf5/Klf4/Myc	19
GO:0098926	GO:0098926	postsynaptic signal transduction	21/4926	61/28891	0.000781601967983719	0.00306919210863158	0.00153904189547046	Anks1b/Jak2/Crkl/Trpc1/Gnai2/Kpna1/Stat3/Prr7/Gna11/Oprm1/Large1/Cdk5r1/Rela/Gnaq/Orai1/Chrna7/Kpna2/Chrnb2/Camk4/Sorbs2/Ly6e	21
GO:0032366	GO:0032366	intracellular sterol transport	14/4926	34/28891	0.000783459314172303	0.00306919210863158	0.00153904189547046	Gramd1c/Pip4k2a/Arl8b/Relch/Vps54/Lrp6/Nus1/Osbpl2/Abca1/Serac1/Osbp/Vps4a/Tpcn2/Syt7	14
GO:0051955	GO:0051955	regulation of amino acid transport	20/4926	57/28891	0.000785157596370603	0.00306919210863158	0.00153904189547046	Per2/Slc6a1/Nr3c1/Stxbp1/Abat/Snca/Psen1/Arl6ip5/Dtnbp1/Rab3gap1/Syt4/Dpysl2/Rgs4/Grin2b/Slc38a1/Sv2a/Slc7a5/Slc43a1/Grik1/Slc36a2	20
GO:0070988	GO:0070988	demethylation	20/4926	57/28891	0.000785157596370603	0.00306919210863158	0.00153904189547046	Kdm7a/Kdm1a/Otud4/Usp7/Syncrip/Ppme1/Phf8/Alkbh3/Apobec3/Alkbh5/Por/Hnrnpab/Usp9x/Kdm2a/Kdm3b/Phf2/Kdm6a/Cyp3a13/Alkbh4/Riox1	20
GO:0001845	GO:0001845	phagolysosome assembly	9/4926	17/28891	0.000785364766921008	0.00306919210863158	0.00153904189547046	Rab7/Pikfyve/Arl8b/Rab34/Pla2g5/Spg11/Coro1a/Myo7a/Syt7	9
GO:0007063	GO:0007063	regulation of sister chromatid cohesion	9/4926	17/28891	0.000785364766921008	0.00306919210863158	0.00153904189547046	Ctnnb1/Rad21/Axin2/Tnks/Sfpq/Nsmce2/Slf1/Atrx/Fen1	9
GO:0031958	GO:0031958	corticosteroid receptor signaling pathway	9/4926	17/28891	0.000785364766921008	0.00306919210863158	0.00153904189547046	Nr3c1/Cry1/Cry2/Jak2/Ywhah/Per1/Arid1a/Nedd4/Bdnf	9
GO:0051386	GO:0051386	regulation of neurotrophin TRK receptor signaling pathway	9/4926	17/28891	0.000785364766921008	0.00306919210863158	0.00153904189547046	Slc9a6/Zdhhc17/Cyfip2/Ulk1/Sh3glb1/Ppp2r5b/Wasf1/Ppp2r5d/Cyfip1	9
GO:0061000	GO:0061000	negative regulation of dendritic spine development	9/4926	17/28891	0.000785364766921008	0.00306919210863158	0.00153904189547046	Nlgn3/Dnm3/Dtnbp1/Hdac2/Apoe/Mecp2/Ube3a/Ngfr/Pten	9
GO:1903358	GO:1903358	regulation of Golgi organization	9/4926	17/28891	0.000785364766921008	0.00306919210863158	0.00153904189547046	Camsap2/Usp6nl/Map2k1/Akap9/Rbsn/Mapk1/Rab33b/Mapk3/Camsap3	9
GO:0036296	GO:0036296	response to increased oxygen levels	8/4926	14/28891	0.000802363975837107	0.00312609974303971	0.00156757814554094	Atg7/Atp6v0d1/Sod2/Atp6ap1/Nox1/Foxo1/Ccdc115/Fas	8
GO:0036490	GO:0036490	regulation of translation in response to endoplasmic reticulum stress	8/4926	14/28891	0.000802363975837107	0.00312609974303971	0.00156757814554094	Ppp1r15b/Map3k20/Ddx3x/Dnajc3/Eif2s1/Tmed2/Eif4g1/Eif2ak3	8
GO:0038129	GO:0038129	ERBB3 signaling pathway	8/4926	14/28891	0.000802363975837107	0.00312609974303971	0.00156757814554094	Erbb2/Raf1/Nrg2/Sos1/Map2k1/Mapk1/Mapk3/Rtn4	8
GO:0045161	GO:0045161	neuronal ion channel clustering	8/4926	14/28891	0.000802363975837107	0.00312609974303971	0.00156757814554094	Dlg2/Kcnb1/Pmp22/Nrcam/Nfasc/Ank3/Cntn2/Sptbn4	8
GO:0061635	GO:0061635	regulation of protein complex stability	8/4926	14/28891	0.000802363975837107	0.00312609974303971	0.00156757814554094	Irgm1/Irgm2/Tapbp/Sqstm1/Trappc11/Scoc/Pcm1/Tbx3	8
GO:0071456	GO:0071456	cellular response to hypoxia	35/4926	121/28891	0.000808311458947782	0.00314735967591507	0.00157823890779757	Ndnf/Tmbim6/Hif3a/Cpeb1/Rora/Pink1/Gnb1/P4hb/Pgk1/Egln1/Ep300/Cpeb2/Rock2/Ubqln1/Hp1bp3/Pik3cb/Map2k1/Stat3/Kdm6a/Pdk3/Hyou1/Npepps/Rtn4/Tbl2/Sdhd/Slc8a3/Pten/Bnip3/Nol3/Ajuba/Ndp/Ado/Cited2/Myc/Ak4	35
GO:0002504	GO:0002504	antigen processing and presentation of peptide or polysaccharide antigen via MHC class II	12/4926	27/28891	0.000818694935138896	0.0031762193702636	0.00159271055933348	B2m/Pikfyve/Arl8b/Unc93b1/Fcgr2b/H2-Ab1/H2-Aa/H2-Eb1/H2-DMa/H2-DMb1/Ctss/Cd74	12
GO:0006376	GO:0006376	mRNA splice site recognition	12/4926	27/28891	0.000818694935138896	0.0031762193702636	0.00159271055933348	Luc7l2/Prpf39/Psip1/Srsf10/Setx/Ptbp2/Mbnl1/Luc7l/Celf4/Nol3/Celf6/Celf5	12
GO:0046426	GO:0046426	negative regulation of receptor signaling pathway via JAK-STAT	12/4926	27/28891	0.000818694935138896	0.0031762193702636	0.00159271055933348	Gbp3/Gbp7/Irf1/Adipor1/Suz12/Parp14/Inpp5f/Hgs/Ggnbp2/Sh2b3/Bcl3/Socs1	12
GO:0046685	GO:0046685	response to arsenic-containing substance	12/4926	27/28891	0.000818694935138896	0.0031762193702636	0.00159271055933348	Nr3c1/Ddx3x/Atg7/Cpeb2/Gclc/Dhx36/Rnf4/As3mt/Mknk2/Nefh/Zfand1/Ppif	12
GO:0050961	GO:0050961	detection of temperature stimulus involved in sensory perception	12/4926	27/28891	0.000818694935138896	0.0031762193702636	0.00159271055933348	Grik2/Wdr47/Cxcr4/Scn9a/Prdm12/Ntrk1/Scn10a/Scn11a/Nr2f6/Tlr4/Trpv1/Htr2a	12
GO:0060391	GO:0060391	positive regulation of SMAD protein signal transduction	12/4926	27/28891	0.000818694935138896	0.0031762193702636	0.00159271055933348	Bmp6/Jak2/Bmp7/Parp1/Smad4/Acvr1/Tgfbr1/Bmpr2/Inhba/Nup93/Tgfb3/Lgals9	12
GO:0071453	GO:0071453	cellular response to oxygen levels	44/4926	162/28891	0.000827494830719644	0.00320841859093414	0.0016088568114609	Ndnf/Tmbim6/Hif3a/Cpeb1/Rora/Pink1/Gnb1/P4hb/Pgk1/Egln1/Ep300/Atg7/Ireb2/Cpeb2/Rock2/Ubqln1/Cpeb4/Atp6v0d1/Hp1bp3/Pik3cb/Map2k1/Stat3/Kdm6a/Pdk3/Hyou1/Npepps/Atp6ap1/Rtn4/Tbl2/Sdhd/Slc8a3/Nox1/Pten/Foxo1/Bnip3/Ccdc115/Nol3/Ajuba/Ndp/Ado/Fas/Cited2/Myc/Ak4	44
GO:1904064	GO:1904064	positive regulation of cation transmembrane transport	47/4926	176/28891	0.000838572560116912	0.00324940533415695	0.0016294095539241	Fgf13/Atp1b2/Plcg1/Kcna1/Asph/Snca/Cacnb4/Wnk2/Flna/Pkd2/Calm3/Trpc1/Arf1/Plp1/Wnk4/Akap6/Sumo1/Atp1b1/Stim2/Ppp3cb/Abl1/Oga/Akap9/Cacnb3/Ank2/Pirt/Bak1/Nedd4l/G6pdx/Amigo1/Ank3/Wnk1/Grin1/Kif5b/Cxcl10/Ppp3r1/Thy1/Cacna2d1/Adcyap1r1/Glrx/Trpc3/Hap1/Kcnc2/F2rl3/Cx3cl1/Ctss/Hspa2	47
GO:0071482	GO:0071482	cellular response to light stimulus	34/4926	117/28891	0.000870398419250926	0.00337069146295664	0.00169022830588074	Yy1/Kdm1a/Ddb1/Zbtb1/Trp53inp1/Npm1/Map3k20/Ep300/Mapk9/Fbxw7/Parp1/Dhx36/Ppid/Pold3/Eif2s1/Rgs9/Casp9/Usp47/Cul4b/Ercc4/Nedd4/Bak1/Akt2/Cers1/Smpd1/Noc2l/Rdh11/Ruvbl2/Mapk11/Pcna/Slc24a4/Actr5/Polh/Nscme3l	34
GO:0014741	GO:0014741	negative regulation of muscle hypertrophy	15/4926	38/28891	0.00087116048785818	0.00337160664371425	0.00169068722193358	Yy1/Pak1/Tomm70a/Glrx3/Smad4/Tnfrsf1a/Smad3/Rgs4/Fbxo32/G6pdx/Igfbp5/Gdf1/Atp2b4/Foxo1/Mlip	15
GO:0140014	GO:0140014	mitotic nuclear division	66/4926	267/28891	0.00089025839542543	0.00344344215311416	0.00172670903309294	Zwint/Hnrnpu/Kpnb1/Brox/Fgfr3/Baz1b/Cdkn1b/Cul3/Flna/Smc1a/Vps4b/Smarca5/Rhoa/Rad21/Cltc/Akap8/Dync1li1/Seh1l/Lcmt1/Dctn2/Bmp7/Mapre1/Ywhah/Ppp2r1a/Lsm14a/Cdc42/Ran/Kif3b/Nfe2l1/Zfp207/Arhgef10/Chmp2b/Chmp1a/Champ1/Chmp4b/Nsmce2/Cep97/Nfix/Map9/Apc/Cdc14b/Vps4a/Abraxas2/Nudc/Met/Ankle2/Cdc16/Zw10/Anapc7/Eps8/Stag1/Tubg1/Mis12/Drg1/Sphk1/Smc2/Clasp1/Dsn1/Ttk/Chmp6/Cenpe/Mad2l1/Esr1/Hspa1b/Fbxo5/Phf13	66
GO:0006879	GO:0006879	intracellular iron ion homeostasis	24/4926	74/28891	0.000909717167971476	0.00351658601458775	0.00176338691548673	B2m/Bmp6/Fbxl5/Slc39a14/Neo1/Egln1/Ireb2/Picalm/Glrx3/Smad4/Atp6v0d1/Ttc7/Slc11a2/Aco1/Ncoa4/Sod1/Ndfip1/Atp6ap1/Ccdc115/Cyb561a3/Hfe/Naglu/Myc/Steap3	24
GO:0018208	GO:0018208	peptidyl-proline modification	16/4926	42/28891	0.000935533262025675	0.00361420169239196	0.00181233615439977	Fkbp5/Ranbp2/P4hb/Egln1/Ero1a/Ppid/Ppib/Ppia/P4ha2/Ppic/Fkbp10/Ppif/Crtap/Ppil1/P3h2/Prdx4	16
GO:0032732	GO:0032732	positive regulation of interleukin-1 production	23/4926	70/28891	0.000943125920198443	0.00363914953443599	0.00182484621331702	Gbp5/Casp1/Nod1/Ripk2/Jak2/Hmgb1/Hdac2/Tmed10/Stat3/Smad3/Panx1/Malt1/Il16/Wnt5a/Rela/Casp4/App/Lgals9/Gsdmd/Tlr4/Tyrobp/Cd36/Panx2	23
GO:0045600	GO:0045600	positive regulation of fat cell differentiation	23/4926	70/28891	0.000943125920198443	0.00363914953443599	0.00182484621331702	Zbtb16/Hnrnpu/Crebl2/Sav1/Carm1/Sox13/Axin2/Frzb/Bmp7/Tmem64/Sfrp1/Metrnl/Stk3/Zbtb7b/Xbp1/Klf5/Zfp385a/Six1/Sirt6/Htr2a/Zfp36/Cebpb/Dact1	23
GO:0051147	GO:0051147	regulation of muscle cell differentiation	44/4926	163/28891	0.000949212936142186	0.00366043449156935	0.00183551952395125	Yy1/Nr3c1/Olfm2/Pak1/Setd3/Tomm70a/Atp11a/Pias1/Ep300/Pdcd4/Akap6/Ptbp1/Mecp2/Maml1/Smad4/Tnpo2/Eif5a/Sod2/Akirin2/Smarcd3/Tshz3/Zeb1/Nfatc3/Rgs4/Bmpr2/Dnmt1/Smad1/Ankrd17/Fbxo22/Trim32/G6pdx/Med28/Xbp1/Tarbp2/Bhlhe41/Nfatc2/Hdac5/Bdnf/Hopx/Efemp2/Cyp26b1/Rbm38/Mef2c/Fzd7	44
GO:1902369	GO:1902369	negative regulation of RNA catabolic process	27/4926	87/28891	0.000966507025572896	0.0037248855498792	0.00186783841290815	Hnrnpu/Tent2/Tent4a/Tob1/Hnrnpa0/Dhx9/Syncrip/Larp1/Axin2/Cirbp/Hnrnpab/Ptbp1/Dhx36/Traf2/Larp4b/Eif4enif1/Traf5/Naf1/Trdmt1/Thrap3/Ikbke/Elavl4/Dhx34/Tent5c/Rbm47/Rbm38/Zfp36	27
GO:0042551	GO:0042551	neuron maturation	22/4926	66/28891	0.000971858306942172	0.00374101279857152	0.00187592539818559	Dlg2/Nrxn1/Lrrk2/Rac1/Kcnma1/B4galt6/Mecp2/Kcnb1/Ret/Pmp22/Nrcam/Nfasc/B4galt5/Ank3/Gnaq/Ntn4/App/Kcnq3/Kcnq2/Cntn2/Sptbn4/Nr4a2	22
GO:0061077	GO:0061077	chaperone-mediated protein folding	22/4926	66/28891	0.000971858306942172	0.00374101279857152	0.00187592539818559	Fkbp5/Cct2/Ero1a/Dnajb6/Cct6a/Ppid/Dnajb14/Dnajb4/Cct5/Cct8/Tcp1/Sdf2/Tor1a/Hspa13/Dnajb5/H2-DMa/H2-DMb1/Tor2a/Hspa2/Hspa1b/Dnajb1/Cd74	22
GO:0045137	GO:0045137	development of primary sexual characteristics	65/4926	263/28891	0.000973190898353367	0.00374389515965215	0.00187737075393524	Ahr/Angpt1/Bmpr1b/Lhfpl2/Tmf1/Plekha1/Ccnd1/Myh9/Crkl/Zfx/Flna/Rac1/Hnrnpk/Fndc3a/Npr2/Patz1/Gas2/Map7/Src/Ybx3/Kmt2b/Smad4/Sfrp1/Sgpl1/Immp2l/Akap9/Tgfbr1/Taf4/Inhba/Sod1/Eif2b5/Bcl2l2/Vgf/Ar/Foxo3/Runx1/Ube3a/Nup107/Wnt5a/Arid4b/Six4/Scaper/Rdh10/Ermp1/Pla2g4a/Ntrk1/Atrx/Asmt/Nefh/Ing2/Brca2/Hoxa10/Spata2/Zfpm2/Adam1a/Kitl/Adam32/Esr1/Adamts1/Prdx4/Adcyap1/Cited2/Cebpb/Dmc1/Fst	65
GO:0001963	GO:0001963	synaptic transmission, dopaminergic	13/4926	31/28891	0.000977542361972946	0.00374938945414623	0.0018801258598762	Snca/Pink1/Flot1/Nat8l/Aph1b/Aph1c/Kcnq4/Tor1a/Chrna7/Prkn/Chrnb2/Th/Cntnap4	13
GO:0021533	GO:0021533	cell differentiation in hindbrain	13/4926	31/28891	0.000977542361972946	0.00374938945414623	0.0018801258598762	Atp2b2/Nrxn1/Slc25a46/Rora/Ldb1/Ulk1/Herc1/Cend1/Nfix/Agtpbp1/Faim2/Ttll1/Nog	13
GO:0032367	GO:0032367	intracellular cholesterol transport	13/4926	31/28891	0.000977542361972946	0.00374938945414623	0.0018801258598762	Pip4k2a/Arl8b/Relch/Vps54/Lrp6/Nus1/Osbpl2/Abca1/Serac1/Osbp/Vps4a/Tpcn2/Syt7	13
GO:0046628	GO:0046628	positive regulation of insulin receptor signaling pathway	13/4926	31/28891	0.000977542361972946	0.00374938945414623	0.0018801258598762	Adipor1/Pak1/Ptpn11/Nucks1/Gnai2/Src/Ide/Osbpl8/Marcks/Ctsd/Zbtb7b/Sorl1/C1qtnf12	13
GO:0099022	GO:0099022	vesicle tethering	13/4926	31/28891	0.000977542361972946	0.00374938945414623	0.0018801258598762	Trappc10/Exoc1/Exoc2/Fam91a1/Trappc11/Trappc8/Wdr11/Trappc2/Trip11/Trappc13/Exoc6/Exoc6b/Naglu	13
GO:0006760	GO:0006760	folic acid-containing compound metabolic process	11/4926	24/28891	0.000984821368547072	0.00376156011702941	0.00188622882098449	Mthfd1l/Mthfs/Mthfsl/Aldh1l1/Mtr/Atic/Mthfd1/Mthfd2l/Ggh/Fpgs/Mtrr	11
GO:0014856	GO:0014856	skeletal muscle cell proliferation	11/4926	24/28891	0.000984821368547072	0.00376156011702941	0.00188622882098449	Angpt1/Jak2/Akirin1/Fgf2/Paxbp1/Kpna1/Stat3/Six1/Cav2/Dsn1/Hgf	11
GO:0018904	GO:0018904	ether metabolic process	11/4926	24/28891	0.000984821368547072	0.00376156011702941	0.00188622882098449	Pla2g7/Ephx2/Fasn/Agmo/Ephx1/Far1/Pla2g5/Nceh1/Pxmp4/Pla2g4a/Dhrs7b	11
GO:0036344	GO:0036344	platelet morphogenesis	11/4926	24/28891	0.000984821368547072	0.00376156011702941	0.00188622882098449	Myh9/Wdr1/Ptpn11/Ep300/Vps33a/Prkdc/Bap1/Zfp385a/Actn1/Mef2c/Nbeal2	11
GO:0042026	GO:0042026	protein refolding	11/4926	24/28891	0.000984821368547072	0.00376156011702941	0.00188622882098449	B2m/Dnaja2/Hspd1/Hsp90aa1/Dnaja4/Pdcl/Bag5/Hspa13/Hspb2/Hspa2/Hspa1b	11
GO:0046037	GO:0046037	GMP metabolic process	11/4926	24/28891	0.000984821368547072	0.00376156011702941	0.00188622882098449	Nt5c2/Gda/Gmps/Adk/Impdh2/Atic/Paics/Impdh1/Ppat/Xdh/Pnp	11
GO:0048015	GO:0048015	phosphatidylinositol-mediated signaling	11/4926	24/28891	0.000984821368547072	0.00376156011702941	0.00188622882098449	Plcg1/Plcb4/Synj1/Ncs1/Pik3ca/Pik3cb/Plcb3/Plcd1/Pirt/Plch1/Pik3cd	11
GO:0031669	GO:0031669	cellular response to nutrient levels	60/4926	239/28891	0.000991126628713326	0.00378338992258248	0.00189717534506216	Srebf1/Lrrk2/Prkaa2/Stk24/Fnip1/Rxra/Ywhaz/Wipi2/Sesn3/Gpr155/Eif2ak2/Flcn/Ep300/Jun/Atg7/Ireb2/Clec16a/Seh1l/Wrn/Impact/Atf4/Rictor/Bmt2/Jmy/Lamp2/Mios/Cpeb4/Ywhag/Eif2s1/Fam107a/Ulk1/Kcnb1/Mapk8/Prkaa1/Rps6kb1/Sh3glb1/Eif4g1/Ttc5/Rraga/Map1lc3b/Kdm6a/Pld1/Fbxo22/Mapk1/Eif2ak3/Mapk3/Gas6/Xbp1/Tbl2/Asns/Sec13/Mlx/Foxo1/Usf1/Rragb/Rnf152/Rragd/Fas/Nuak2/Wdr24	60
GO:0070301	GO:0070301	cellular response to hydrogen peroxide	21/4926	62/28891	0.000994301399284256	0.00379325096585957	0.00190212015079583	Plekha1/Rnf146/Ripk1/Zfp277/Setx/Capn1/Hdac2/Src/Axl/Abl1/Cfl1/Mapk8/Rhob/Rela/Rps3/Cyp1b1/Sphk1/Mapk7/Bnip3/Ppif/Trpc6	21
GO:0031667	GO:0031667	response to nutrient levels	98/4926	427/28891	0.000996009217942751	0.00379750720253678	0.00190425443445466	Srebf1/Lrrk2/Plec/Prkaa2/Stk24/Fbn1/Fnip1/Rxra/Ywhaz/Wipi2/Sesn3/Gpr155/Eif2ak2/Flcn/Larp1/Pex2/Ep300/Jun/Atg7/Ireb2/Clec16a/Seh1l/Wrn/Tmem135/Impact/Wnk4/Atf4/Lrp6/Rictor/Bmt2/Apoe/Bbs2/Jmy/Lamp2/Mios/Cpeb4/Ywhag/Sod2/Slc25a25/Slc16a1/Eif2s1/Fam107a/Ulk1/Kcnb1/Mapk8/Prkaa1/Rps6kb1/Sh3glb1/Tbl1xr1/Eif4g1/Foxk2/Arsb/Ttc5/Rraga/Map1lc3b/Kdm6a/Oprm1/Pld1/Sod1/Appl2/Vgf/Fbxo22/Mapk1/Eif2ak3/Foxo3/Oma1/Mapk3/Lrp11/Lipa/Gas6/Xbp1/Tbl2/Cubn/Eif2ak1/Asns/Ntrk1/Sec13/Sorl1/Chrna7/Mlx/Asl/Foxo1/Usf1/Rragb/Rnf152/Ulk3/Trpv4/Cntn2/Rragd/Hfe/Spp1/Npy/Fas/Arsa/Trpv1/Zfp36/Nuak2/Wdr24	98
GO:0032210	GO:0032210	regulation of telomere maintenance via telomerase	18/4926	50/28891	0.00100337066758076	0.0038210309330139	0.00191605037470885	Hnrnpu/Ctnnb1/Cct2/Dcp2/Src/Tnks/Cct6a/Gnl3l/Cct5/Xrcc5/Cct8/Hmbox1/Tcp1/Mapk1/Mapk3/Tinf2/Pml/Ten1	18
GO:0071526	GO:0071526	semaphorin-plexin signaling pathway	18/4926	50/28891	0.00100337066758076	0.0038210309330139	0.00191605037470885	Sema3e/Plxnc1/Plxnd1/Plxnb1/Flna/Rac1/Sema6d/Sema3d/Plxnb3/Sema3b/Arhgdia/Plxnb2/Plxna1/Met/Sema4f/Sh3bp1/Sema6c/Mef2c	18
GO:0002474	GO:0002474	antigen processing and presentation of peptide antigen via MHC class I	20/4926	58/28891	0.00100855329169404	0.00383393732047057	0.00192252226382883	Tap1/H2-K1/H2-Q4/B2m/H2-D1/H2-Q7/Mill2/Tapbp/H2-T22/Tap2/H2-T23/Ide/Calr/Tapbpl/Mfsd6/H2-Q6/Mr1/H2-M3/Hfe/H2-T24	20
GO:0051496	GO:0051496	positive regulation of stress fiber assembly	20/4926	58/28891	0.00100855329169404	0.00383393732047057	0.00192252226382883	Sdc4/Pak1/Cd47/Rac1/Pfn2/Rhoa/Tpm1/Rock2/Cdc42/Sorbs3/Abl1/Arhgef10/Tgfbr1/Smad3/Limk1/Evl/Tgfb3/Ppm1e/Ppm1f/Tesk1	20
GO:0061900	GO:0061900	glial cell activation	20/4926	58/28891	0.00100855329169404	0.00383393732047057	0.00192252226382883	Lrrk2/Casp1/Jak2/Snca/Psen1/Tlr3/Jun/Nampt/Ifngr1/Hspa4/Grn/App/Sphk1/Ifngr2/Ttbk1/Tlr4/Naglu/Trpv1/Tyrobp/Cx3cl1	20
GO:0006195	GO:0006195	purine nucleotide catabolic process	19/4926	54/28891	0.00101240920724295	0.00384176345920061	0.00192644666965258	Pde1a/Nudt4/Nt5c2/Nudt3/Gda/Abcd1/Samhd1/Pde5a/Xdh/Pnp/Nt5c/Fitm2/Pde2a/Nudt12/Nudt15/Nudt16/Sarm1/Nudt19/Nudt11	19
GO:0034204	GO:0034204	lipid translocation	19/4926	54/28891	0.00101240920724295	0.00384176345920061	0.00192644666965258	Plscr2/Atp11a/Tmem30a/Atp11b/Atp9a/Abca1/Xkr4/Xkr6/Atp8a2/Abcc1/Atp8b2/Xrcc4/Atp9b/Abca7/Atp8b1/Ano3/Atp10a/Atp8b5/Abcb1b	19
GO:0045581	GO:0045581	negative regulation of T cell differentiation	19/4926	54/28891	0.00101240920724295	0.00384176345920061	0.00192644666965258	Gli3/Irf1/Cd44/Erbb2/Cbfb/Hmgb1/Socs5/Loxl3/Rc3h2/Runx1/Zbtb7b/Tmem131l/Socs1/Smad7/Runx3/Dtx1/Fgl2/Foxj1/Cd74	19
GO:0008544	GO:0008544	epidermis development	92/4926	397/28891	0.00101443785789618	0.00384718508733778	0.00192916533715511	Atp2b2/Plec/Myo5a/Norad/Fgfr3/Gsdme/Zmpste24/Psen1/Ncor2/Rac1/Gak/Pum2/Fgf2/Ctnnb1/Sav1/Mysm1/Lats1/Ldb1/Kcnma1/Apcdd1/Hdac2/Ift88/Rock2/Fzd6/Kif3a/Smad4/Trpc4ap/Slc4a7/Sos1/Rest/Wdpcp/Ubn1/Tfdp1/Pphln1/Keap1/Map2k1/Ift74/Yap1/Palld/Zdhhc21/Aldh3a2/Intu/Trp63/Inhba/Ap3b1/Acvr1b/Sod1/Apc/Sharpin/Trps1/Runx1/Met/Wnt5a/Sgpp1/Ngfr/Lncpint/Igfbp5/Rela/Gorab/Pafah1b1/Rock1/Tmem132e/Gab1/Myo7a/Tnfrsf19/Ercc3/Alg10b/Pou4f3/Cyp26b1/Fermt1/Gnas/Eda/Mfsd12/Pls1/Naglu/Epha2/Pdgfa/Trpv1/Zfp36/Tradd/Macroh2a2/Ldb2/Runx3/Pou3f1/Jag2/Klf4/Txnip/Fst/Gli1/Ptch2/Csta2/Scel	92
GO:1990845	GO:1990845	adaptive thermogenesis	46/4926	173/28891	0.00104275268425803	0.00395222988424749	0.00198183989698164	Per2/Scd1/Hnrnpu/Il15/Sfxn5/Kdm1a/Adipor1/Jak2/Flcn/Tle3/Nova1/Dync1h1/Atf4/Ckb/Thra/Lnpep/Cxcr4/Lpin1/Hadh/Alms1/Fh1/Apc/Appl2/Ucp2/Pgam5/Oma1/Lipa/Zbtb7b/Arrdc3/Sorl1/Dhrs7b/Pwwp2b/Nr1h3/Pdgfc/Cpt2/Ppargc1b/Gnas/Trpv4/Sirt6/Tlr4/Trpv2/Plcl2/Trpv1/Adcyap1/Cebpb/Cd36	46
GO:0008406	GO:0008406	gonad development	64/4926	259/28891	0.00106392850939312	0.00403010840563384	0.00202089196766623	Ahr/Angpt1/Bmpr1b/Tmf1/Plekha1/Ccnd1/Myh9/Crkl/Zfx/Flna/Rac1/Hnrnpk/Fndc3a/Npr2/Patz1/Gas2/Map7/Src/Ybx3/Kmt2b/Smad4/Sfrp1/Sgpl1/Immp2l/Akap9/Tgfbr1/Taf4/Inhba/Sod1/Eif2b5/Bcl2l2/Vgf/Ar/Foxo3/Runx1/Ube3a/Nup107/Wnt5a/Arid4b/Six4/Scaper/Rdh10/Ermp1/Pla2g4a/Ntrk1/Atrx/Asmt/Nefh/Ing2/Brca2/Hoxa10/Spata2/Zfpm2/Adam1a/Kitl/Adam32/Esr1/Adamts1/Prdx4/Adcyap1/Cited2/Cebpb/Dmc1/Fst	64
GO:0032007	GO:0032007	negative regulation of TOR signaling	25/4926	79/28891	0.00107305785361344	0.00406229044582231	0.00203702960466604	Prkaa2/Prkacb/Fnip1/Usp7/Ywhaz/Sesn3/Flcn/Epm2a/Bmt2/Ube2n/Tbk1/Ywhag/Ube2w/Ubr1/Prkaa1/Tmem127/Mtm1/Nlk/Prkaca/Ube3a/Mapk3/Alg13/Minar1/Rnf152/Nuak2	25
GO:0050900	GO:0050900	leukocyte migration	92/4926	398/28891	0.00110212029886227	0.00416682348351155	0.0020894475435797	Msn/Csf1/Plec/Itga1/Cd81/Cd200/Cd47/Wdr1/Crkl/Cyp7b1/Pikfyve/Rac1/Pla2g7/Hmgb1/Akirin1/Golph3/Rhoa/Capn1/Scg2/Swap70/Prkca/Mia3/Sbds/Vcam1/Cd99l2/Lyst/Ptprj/Bsg/Creb3/Calr/Mtus1/Ppib/Ptk2b/Cdc42/Abl1/Rabgef1/Itga9/Med23/Aimp1/Pde4b/Lgmn/Itga2/Fer/Cd24a/Vegfb/Podxl/Mapk1/Lgals3/Lrch1/Lyn/Il17rc/Ppia/B4galt1/Mapk3/P2ry12/Rtn4/Il16/Add2/Wnt5a/Ptn/Nedd9/Gas6/Coro1a/Eps8/Mpp1/Pafah1b1/Jam2/Wnk1/Rock1/Ptk2/Cd9/Ptger3/Cxcl10/Chst2/Thy1/App/Itga3/Vegfd/Lgals9/Ninj1/Apod/Spns2/Cnn2/Kitl/Trpv4/Podxl2/Spp1/Slit2/Cx3cl1/S100a9/Foxj1/Cd74	92
GO:0034110	GO:0034110	regulation of homotypic cell-cell adhesion	14/4926	35/28891	0.00110261959325107	0.00416682348351155	0.0020894475435797	Prkg1/Jak2/Jak1/Prkca/Ubash3b/Map2k1/Cd24a/Lyn/Sh2b3/Ank3/Cd9/Lgals1/Vps33b/C1qtnf1	14
GO:0048679	GO:0048679	regulation of axon regeneration	14/4926	35/28891	0.00110261959325107	0.00416682348351155	0.0020894475435797	Xylt1/Stk24/Flna/Pum2/Neo1/Lrig2/Inpp5f/Map2k1/Ntrk3/Rtn4rl1/Ptn/Grn/Pten/Klf4	14
GO:0097696	GO:0097696	receptor signaling pathway via STAT	55/4926	216/28891	0.00110610147553289	0.00417751988374112	0.00209481123783583	Stat1/Gbp3/Gbp7/Irf1/Stat2/Il15/Fgfr3/Ercc6/Adipor1/Crlf3/Jak2/Jak1/Parp9/Il6st/Rac1/Pkd2/Ephb2/Pias1/Il15ra/Ep300/Suz12/Usp1/Hdac2/Socs5/Prmt2/Parp14/Ptk2b/Tnfrsf1a/Cenpj/Inpp5f/Cnot7/Ctr9/Stat3/Hgs/Pigu/Osbp/Arl2bp/Ggnbp2/Camk2a/Nlk/Fer/Ret/Il10rb/Cdk5r1/Lyn/Sh2b3/Cyp1b1/Pwp1/Bcl3/Socs1/Crlf2/Gadd45a/Naglu/Crlf1/Lrrc55os	55
GO:0001578	GO:0001578	microtubule bundle formation	37/4926	132/28891	0.00110827082617605	0.00418324944571338	0.00209768431830974	Ccdc39/Map2/Nckap5/Map7/Dnah7b/Ift88/Mapre1/Bbs2/Lrguk/Trim36/Nckap5l/Cluap1/Clip1/Nav1/Katna1/Dnah7c/Ofd1/Cfap69/Rsph9/Armc2/Ttc12/Spef2/Map1b/Dnah7a/Ttll1/Tppp/Clasp1/Mns1/Tpgs1/Spef1/Cep131/Dnai2/Neurl1a/Rp1l1/Foxj1/Cfap47/Dnaaf2	37
GO:0008016	GO:0008016	regulation of heart contraction	51/4926	197/28891	0.00110933068047225	0.00418478685521678	0.00209845525005741	Fgf13/Srebf1/Kcnn2/Agrn/Sp4/Tmem65/Zmpste24/Flna/Calm3/Gnao1/Prkca/Tpm1/Akap6/Sumo1/Atp1b1/Glrx3/Slc4a3/Mdm4/Scn4b/Nos1ap/Thra/Akap9/Mef2a/Rgs4/Dlg1/Ank2/Pde4b/Atp2a2/Cacna1h/Nup155/Jup/Gpd1l/Thrb/Atp2b4/Hbegf/Pde5a/Chrna7/Cacna1b/Scn10a/Cacna2d1/Atp1a1/Hopx/Smad7/Tacr3/Bves/Trpv1/Sptbn4/Adra1b/Kcna5/Th/Slc8a1	51
GO:0046637	GO:0046637	regulation of alpha-beta T cell differentiation	24/4926	75/28891	0.00112439596916863	0.00423663416585102	0.00212445400817006	Gli3/Irf1/Zbtb16/Ripk2/Il27/Cbfb/Hmgb1/Rhoa/Socs5/Loxl3/Rc3h2/Ap3b1/Ap3d1/Runx1/Sh3rf1/Malt1/Zbtb7b/Cd1d1/Socs1/Prdm1/Pnp/Smad7/Shb/Runx3	24
GO:0050805	GO:0050805	negative regulation of synaptic transmission	24/4926	75/28891	0.00112439596916863	0.00423663416585102	0.00212445400817006	Grik2/Slc6a1/Myo5a/Stxbp1/Adnp/Gnai1/Arf1/Gnai2/Iqsec2/Ptk2b/Atad1/Stau2/Kcnb1/Rapgef4/Gnal/Kcnq4/Pten/Prrt1/Bdnf/Prkn/Htr2a/Dgki/Grik1/Pirb	24
GO:0002718	GO:0002718	regulation of cytokine production involved in immune response	42/4926	155/28891	0.00112598146166942	0.00424011691936934	0.00212620042982976	H2-K1/H2-Q4/B2m/Angpt1/H2-D1/H2-Q7/H2-T22/Casp1/Nod1/Cd81/Ripk2/Bst2/Cd55/Tlr3/Litaf/Lacc1/Ube2j1/H2-T23/Ddx1/Atg9a/Axl/Dhx36/Traf2/Rabgef1/Ddx21/Gprc5b/Panx1/Malt1/Rtn4/Wnt5a/Dennd1b/Tgfb3/Casp4/Rsad2/H2-Q6/Tril/Nlrx1/Smad7/Tlr4/Hfe/Cd36/Cd74	42
GO:0032890	GO:0032890	regulation of organic acid transport	30/4926	101/28891	0.00115768332394539	0.00435693847210199	0.00218478042664515	Per2/Slc6a1/Nr3c1/Stxbp1/Abat/Snca/Psen1/Acsl6/Arl6ip5/Mapk9/Dtnbp1/Rab3gap1/Syt4/Dpysl2/Irs2/Rgs4/Grin2b/Slc38a1/Akt2/Repin1/Acsl5/Pla2g4a/Ptges/Sv2a/Pla2r1/Slc7a5/Slc43a1/Grik1/P2ry2/Slc36a2	30
GO:0035268	GO:0035268	protein mannosylation	10/4926	21/28891	0.00116249713778919	0.00436992622780895	0.00219129311775527	Dpy19l4/Rxylt1/Fktn/Nus1/Tmtc3/Dpy19l1/Large1/Pomt2/Fkrp/B4gat1	10
GO:0060340	GO:0060340	positive regulation of type I interferon-mediated signaling pathway	10/4926	21/28891	0.00116249713778919	0.00436992622780895	0.00219129311775527	Nlrc5/Zbp1/Trim56/Lsm14a/Tbk1/Wnt5a/Ikbke/Ube2k/Irf7/Rbm47	10
GO:1902305	GO:1902305	regulation of sodium ion transmembrane transport	23/4926	71/28891	0.00117288135495851	0.0044063785174862	0.00220957206511779	Fgf13/Hecw2/Atp1b2/Agrn/Wnk2/Fgf12/Arf1/Atp1b1/Tmem168/Ywhah/Scn4b/Hecw1/Nedd4/Slmap/Nedd4l/Gpd1l/Ank3/Atp2b4/Wnk1/Kif5b/Glrx/Stom/Fxyd5	23
GO:0098739	GO:0098739	import across plasma membrane	53/4926	207/28891	0.00117751307881032	0.0044211893292802	0.0022169989250373	Slc1a2/Per2/Slc6a1/Atp1b2/Prnp/Wnk2/Slc12a7/Psen1/Acsl6/Slc36a1/Slc39a14/Lrrc8c/Slc9a9/Arl6ip5/Slc7a8/Slc9a6/Slc6a6/Wnk4/Slc12a4/Atp1b1/Lrrc8a/Slc39a10/Ppp3cb/Slc7a1/Slc11a2/Irs2/Rgs4/Dlg1/Abcc1/Hcn2/Slc38a1/Akt2/Slc8a3/Slc15a4/Wnk1/Acsl5/Ppp3r1/Cacna1b/Atp1a1/Slc30a1/Trpv4/Trpv2/Kcnj12/Atp1a3/Slc24a4/Slc7a11/Trpv1/Slc7a5/Slc43a1/Slc46a1/Cd36/Slc8a1/Slc36a2	53
GO:0009303	GO:0009303	rRNA transcription	15/4926	39/28891	0.0011946161444812	0.00447754139950784	0.00224525658826175	Spin1/Ercc6/Taf1b/Npm1/Gtf3c1/Polr1a/Ippk/Nol11/Cavin1/Pwp1/Ercc3/Mars1/Ang/Macroh2a2/Pih1d1	15
GO:0050931	GO:0050931	pigment cell differentiation	15/4926	39/28891	0.0011946161444812	0.00447754139950784	0.00224525658826175	Gli3/Myo5a/Adamts20/Bloc1s5/Lrmda/Ap1g1/Sod2/Gna11/Ap3d1/Gnaq/Bloc1s6/Kitl/Mef2c/Hps1/Rab32	15
GO:1900225	GO:1900225	regulation of NLRP3 inflammasome complex assembly	15/4926	39/28891	0.0011946161444812	0.00447754139950784	0.00224525658826175	Gbp5/Irgm1/Irgm2/Trim30a/Eif2ak2/Ppp2ca/Ddx3x/Fbxl2/Lamp2/Brcc3/Mapk8/Casp4/Cptp/Tlr4/Cd36	15
GO:0010657	GO:0010657	muscle cell apoptotic process	34/4926	119/28891	0.00120383808605368	0.00450947058753635	0.00226126743291563	Pde1a/Gapdh/Jak2/Dipk2a/Gnb1/Capn1/Npm1/Atg7/Atf4/Pdcd4/Lrp6/Rps6ka2/Smad4/Ptk2b/Eif5a/Sod2/Pcmt1/Bag3/Mapk8/Casp12/Mff/Acot1/Camk2a/E2f3/Atp2a2/Apaf1/Dnmt1/Sirt5/Fbxo32/Pten/Bnip3/Nol3/Slc7a5/Adcyap1	34
GO:0002700	GO:0002700	regulation of production of molecular mediator of immune response	59/4926	236/28891	0.00120871035312358	0.0045173006719721	0.00226519381730773	H2-K1/H2-Q4/B2m/Angpt1/H2-D1/H2-Q7/H2-T22/Casp1/Nod1/Tmbim6/Cd81/Ripk2/Bst2/Parp3/Cd55/Ephb2/Tlr3/Litaf/Rif1/Nsd2/Atad5/Paxip1/Lacc1/Ube2j1/H2-T23/Ddx1/Atg9a/Axl/Dhx36/Traf2/Rabgef1/Prkdc/Ddx21/Gprc5b/Ndfip1/Panx1/Kmt5b/Malt1/Rtn4/Wnt5a/Dennd1b/Tgfb3/Xbp1/Mad2l2/Slc15a4/Casp4/Rsad2/H2-Q6/Fcgr2b/Dnajb9/Tril/Nlrx1/Smad7/Tlr4/Hfe/Shld3/Cd36/Ighm/Cd74	59
GO:0018126	GO:0018126	protein hydroxylation	12/4926	28/28891	0.00121198478288479	0.0045173006719721	0.00226519381730773	Asph/P4hb/Egln1/Ero1a/Plod2/P4ha2/Jmjd4/Fkbp10/Vps33b/Crtap/P3h2/Prdx4	12
GO:0032727	GO:0032727	positive regulation of interferon-alpha production	12/4926	28/28891	0.00121198478288479	0.0045173006719721	0.00226519381730773	Stat1/Ifih1/Hmgb1/Dhx9/Hspd1/Tlr3/Ddx3x/Zc3hav1/Dhx36/Tbk1/Irf7/Tlr4	12
GO:0032925	GO:0032925	regulation of activin receptor signaling pathway	12/4926	28/28891	0.00121198478288479	0.0045173006719721	0.00226519381730773	Smad2/Acvr1/Lemd3/Zc3h3/Smurf1/Acvr1b/Smad6/Men1/Csnk2b/Smad7/Fstl3/Fst	12
GO:0045648	GO:0045648	positive regulation of erythrocyte differentiation	12/4926	28/28891	0.00121198478288479	0.0045173006719721	0.00226519381730773	Stat1/Kdm1a/Smap1/Brd1/Stat3/Ets1/Prkdc/Inhba/Acvr1b/Foxo3/Isg15/Ankrd54	12
GO:0046823	GO:0046823	negative regulation of nucleocytoplasmic transport	12/4926	28/28891	0.00121198478288479	0.0045173006719721	0.00226519381730773	Gbp4/Angpt1/Sumo1/Nup153/Mdfic/Pkig/Pkia/Ufm1/Apod/Fermt1/Sirt6/Cd36	12
GO:0051882	GO:0051882	mitochondrial depolarization	12/4926	28/28891	0.00121198478288479	0.0045173006719721	0.00226519381730773	Lrrk2/Casp1/Src/Gclc/Parp1/Oga/Abcd1/Ngfr/Rbfox2/Kcnq3/Tspo/Kcnq2	12
GO:0062098	GO:0062098	regulation of programmed necrotic cell death	12/4926	28/28891	0.00121198478288479	0.0045173006719721	0.00226519381730773	Zbp1/Ripk1/Cyld/Parp1/Ybx3/Birc2/Rnf31/Birc3/Tspo/Spata2/Adprs/Nol3	12
GO:0048660	GO:0048660	regulation of smooth muscle cell proliferation	50/4926	193/28891	0.00121226796451957	0.0045173006719721	0.00226519381730773	Pde1a/Prkg1/Il15/Cdkn1b/Jak2/Pak1/Abcc4/Fgf2/Ctnnb1/Rhoa/Jun/Prkca/Tpm1/Gnai2/Src/Pdcd4/Nampt/Apoe/Ndrg4/Pik3ca/Ddr2/Sod2/Gnai3/Tgm2/Rps6kb1/Prkdc/Xrcc5/Bmpr2/Itga2/Ern1/Dnmt1/Igfbp5/Tgfb3/Hbegf/Ptk2/Nox1/Hpgd/Pten/Gnaq/Apod/Efemp2/Tlr4/Ang/Mef2c/Esr1/Adamts1/Cx3cl1/S1pr2/Klf4/Myc	50
GO:0050982	GO:0050982	detection of mechanical stimulus	22/4926	67/28891	0.00121699122088983	0.00452963708622548	0.00227137989419827	Atp2b2/Adgrv1/Kcna1/Pkd2/Phf24/Col11a1/Bace1/Rest/Cxcr4/Cacnb3/Itga2/Scn9a/Grin2b/Jup/Ntrk1/Scn10a/Scn1a/Scn11a/Ano3/Tlr4/Htr2a/Myc	22
GO:0060119	GO:0060119	inner ear receptor cell development	22/4926	67/28891	0.00121699122088983	0.00452963708622548	0.00227137989419827	Atp2b2/Adgrv1/Sdc4/Rac1/Ift88/Cecr2/Kif3a/Slc4a7/Rest/Wdpcp/Cthrc1/Alms1/Fzd2/Trip11/Sod1/Pafah1b1/Gabrb3/Myo7a/Atp8b1/Alg10b/Pls1/Naglu	22
GO:0034763	GO:0034763	negative regulation of transmembrane transport	41/4926	151/28891	0.00122614276313979	0.00456105193736396	0.00228713282537065	Ahr/Hecw2/Agrn/Tmbim6/Sestd1/Fgf12/Vdac1/Pkd2/Calm3/Ephb2/Ywhae/Grk6/Snx27/Arl6ip5/Prkca/Sumo1/Ubqln1/Crbn/Ppp3cb/Cacnb3/Irs2/Rgs4/Hecw1/Appl2/Fbxo11/Nedd4/Ubr3/Nedd4l/Akt2/Cers1/Ank3/Pten/Ptger3/Ppp3r1/Ppif/Slc30a1/Sirt6/Kcnab1/Esr1/Slc43a1/Myc	41
GO:0045620	GO:0045620	negative regulation of lymphocyte differentiation	21/4926	63/28891	0.00125486451781646	0.00466518617551129	0.0023393507868371	Gli3/Irf1/Cd44/Erbb2/Cbfb/Hmgb1/Socs5/Loxl3/Sfrp1/Rc3h2/Runx1/Zbtb7b/Tmem131l/Hmgb3/Socs1/Smad7/Runx3/Dtx1/Fgl2/Foxj1/Cd74	21
GO:0031214	GO:0031214	biomineral tissue development	48/4926	184/28891	0.00128067782487995	0.00475839333195547	0.00238608937915976	Atp2b2/Bmp6/Adgrv1/Bmpr1b/Fgfr3/Zmpste24/Rxra/Bmp2k/Slc20a2/Wls/Mia3/Sbds/Snx10/Axin2/Atf4/Bmp7/Ptk2b/Ddr2/Ift80/Acvr1/Col1a2/Smad3/Wnt6/Rspo2/Bmpr2/Icmt/Nfix/Hacd1/Eif2ak3/Atp2b1/Lncpint/Ptn/Runx2/Gas6/Fkrp/Rflnb/Phex/Isg15/Cnnm4/Fam20c/Fam83h/Spp1/Col1a1/Mef2c/Fam20a/Cebpb/Fbxo5/Slc8a1	48
GO:0035567	GO:0035567	non-canonical Wnt signaling pathway	20/4926	59/28891	0.0012842531890839	0.00476339832365244	0.00238859912492851	Rnf213/Rac1/Ryk/Csnk1d/Lrp6/Frzb/Fzd6/Mllt3/Sfrp5/Ift80/Sfrp1/Abl1/Cthrc1/Fzd2/Wnt5a/Fzd1/Dvl2/Fzd8/Fzd7/Dact1	20
GO:0097035	GO:0097035	regulation of membrane lipid distribution	20/4926	59/28891	0.0012842531890839	0.00476339832365244	0.00238859912492851	Plscr2/Atp11a/Tlcd2/Tmem30a/Atp11b/Atp9a/Abca1/Xkr4/Xkr6/Atp8a2/Abcc1/Atp8b2/Xrcc4/Atp9b/Abca7/Atp8b1/Ano3/Atp10a/Atp8b5/Abcb1b	20
GO:2000630	GO:2000630	positive regulation of miRNA metabolic process	20/4926	59/28891	0.0012842531890839	0.00476339832365244	0.00238859912492851	Srebf1/Nr3c1/Jun/Ctcf/Smad4/Stat3/Ets1/Tgfbr1/Smad3/Mrtfb/Smad1/Pnpt1/Ar/Foxo3/Ngfr/Rela/Smad6/Klf5/Klf4/Myc	20
GO:0009409	GO:0009409	response to cold	17/4926	47/28891	0.00129241963591765	0.00478538517617776	0.0023996243999808	Dnajc3/Tmem135/Cirbp/Thra/Nfe2l1/Prkaa1/Prkaca/Appl2/Vgf/Metrnl/Ucp2/Abraxas2/Eif2ak3/Lrp11/Lipa/Chrna7/Scn11a	17
GO:0046636	GO:0046636	negative regulation of alpha-beta T cell activation	17/4926	47/28891	0.00129241963591765	0.00478538517617776	0.0023996243999808	Gli3/Cd274/Irf1/Cd44/Cbfb/Hmgb1/Socs5/Loxl3/Rc3h2/Runx1/Ndfip1/Zbtb7b/Lgals9/Socs1/Smad7/Hfe/Runx3	17
GO:0141084	GO:0141084	inflammasome-mediated signaling pathway	17/4926	47/28891	0.00129241963591765	0.00478538517617776	0.0023996243999808	Gbp5/Gbp2/Irgm1/Irgm2/Trim30a/Eif2ak2/Ppp2ca/Ddx3x/Fbxl2/Lamp2/Brcc3/Mapk8/Casp4/Trim11/Cptp/Tlr4/Cd36	17
GO:0002285	GO:0002285	lymphocyte activation involved in immune response	57/4926	227/28891	0.00129598015458151	0.00479579961415537	0.00240484670467794	Irf1/Lamp1/Cd81/Ripk2/Psen1/Rora/Il27/Parp3/Hmgb1/Hspd1/Ap1g1/Rif1/Swap70/Lgals8/Sanbr/Nsd2/Atad5/Paxip1/Kmt2a/Cd46/Socs5/Nbn/Ptk2b/Irf8/Loxl3/Rc3h2/Abl1/Stat3/Lgals3/Xrcc4/Ndfip1/Kmt5b/Malt1/Zbtb7b/Coro1a/Xbp1/Mad2l2/Slc15a4/Men1/Msh6/Dock11/Bcl3/Lgals1/H2-M3/Lgals9/Smad7/H2-DMb1/St3gal1/Tlr4/Shld3/Plcl2/Icosl/Shb/Exo1/Fgl2/Cd74/Stx11	57
GO:0006022	GO:0006022	aminoglycan metabolic process	33/4926	115/28891	0.00130030118667618	0.00480624294533391	0.00241008349782844	Angpt1/Hexb/Ndnf/Bpnt2/Cd44/Xylt1/Il15/Abcc5/Fgf2/Cltc/Ccnd3/Cemip2/Ext2/Habp4/Chpf/Arsb/Ids/Itih5/Glce/Slc35b2/B4galt5/B3gnt2/Pxylp1/Xylt2/Csgalnact2/Dse/B4galt4/Ctbs/Has2/Naglu/Galns/B3gnt8/Ovgp1	33
GO:0032024	GO:0032024	positive regulation of insulin secretion	33/4926	115/28891	0.00130030118667618	0.00480624294533391	0.00241008349782844	Sybu/Jak2/Abat/Myh9/Prkar1a/Rac1/Trpc1/Atg7/Nlgn2/Pfkfb2/Ptbp1/Cask/Glud1/C2cd2l/Ppp3cb/Hcfc1/Oga/Osbp/Rapgef4/Irs2/Gna11/Prkaca/Sox4/Gnaq/Kif5b/Orai1/C1qtnf12/Serp1/Prkn/Gnas/Gpr27/Sirt6/Nnat	33
GO:0008033	GO:0008033	tRNA processing	35/4926	124/28891	0.00130120288667979	0.00480680536421516	0.00241036552195414	Elp1/Elp3/Ddx1/Ssb/Trnt1/Rtcb/Mettl6/Trmt2b/Ankrd16/Sepsecs/Grsf1/Pnpt1/Trdmt1/Ptcd1/Trmt9b/Tyw5/Elac1/Wdr6/Pop1/Pus3/Pus7/Mtfmt/Nsun3/Gtpbp3/Thumpd2/Ftsj1/Trmt2a/Tarbp1/Dtwd2/Qtrt1/Trpt1/Elp6/Mocs3/Rpusd4/Trmt61a	35
GO:0045646	GO:0045646	regulation of erythrocyte differentiation	18/4926	51/28891	0.00130639911541425	0.00482322252570614	0.0024185978835806	Stat1/B2m/Kdm1a/Smap1/Ldb1/Brd1/Stat3/Ets1/Prkdc/Inhba/Acvr1b/Lyn/Foxo3/Rbfox2/Ypel4/Isg15/Ankrd54/Zfp36	18
GO:1901292	GO:1901292	nucleoside phosphate catabolic process	25/4926	80/28891	0.00131155600250433	0.00483947562949384	0.00242674797871161	Pde1a/Dera/Nudt4/Nt5c2/Nudt3/Gda/Abcd1/Samhd1/Nt5c3/Fhit/Cnp/Enpp5/Entpd5/Pde5a/Xdh/Pnp/Nt5c/Fitm2/Pde2a/Nudt12/Nudt15/Nudt16/Sarm1/Nudt19/Nudt11	25
GO:0007259	GO:0007259	receptor signaling pathway via JAK-STAT	53/4926	208/28891	0.00132240751284672	0.00487671039671421	0.00244541929829408	Stat1/Gbp3/Gbp7/Irf1/Stat2/Il15/Fgfr3/Ercc6/Adipor1/Crlf3/Jak2/Jak1/Parp9/Il6st/Rac1/Pkd2/Ephb2/Pias1/Il15ra/Ep300/Suz12/Usp1/Hdac2/Socs5/Prmt2/Parp14/Ptk2b/Tnfrsf1a/Cenpj/Inpp5f/Cnot7/Ctr9/Stat3/Hgs/Pigu/Osbp/Arl2bp/Ggnbp2/Camk2a/Nlk/Fer/Ret/Il10rb/Cdk5r1/Lyn/Sh2b3/Cyp1b1/Pwp1/Bcl3/Socs1/Gadd45a/Crlf1/Lrrc55os	53
GO:0021702	GO:0021702	cerebellar Purkinje cell differentiation	9/4926	18/28891	0.0013338657178941	0.00489363892955083	0.00245390808633414	Atp2b2/Slc25a46/Rora/Ldb1/Herc1/Cend1/Agtpbp1/Faim2/Ttll1	9
GO:0036035	GO:0036035	osteoclast development	9/4926	18/28891	0.0013338657178941	0.00489363892955083	0.00245390808633414	Fbn1/Src/Fbxw7/Tjp2/Atp6ap1/Pafah1b1/Ninj1/Fam20c/Tyrobp	9
GO:0042249	GO:0042249	establishment of planar polarity of embryonic epithelium	9/4926	18/28891	0.0013338657178941	0.00489363892955083	0.00245390808633414	Lrp6/Sfrp5/Sfrp1/Cthrc1/Fzd2/Wnt5a/Fzd1/Pafah1b1/Dvl2	9
GO:0045945	GO:0045945	positive regulation of transcription by RNA polymerase III	9/4926	18/28891	0.0013338657178941	0.00489363892955083	0.00245390808633414	Baz1b/Ercc6/Ice1/Smarca5/Dek/Ddx21/Brf1/Ar/Ell	9
GO:0060856	GO:0060856	establishment of blood-brain barrier	9/4926	18/28891	0.0013338657178941	0.00489363892955083	0.00245390808633414	Reck/Vps4b/Ctnnb1/Lrp6/Bpgm/Mxra8/Ndp/Trpv1/Abcb1b	9
GO:0071696	GO:0071696	ectodermal placode development	9/4926	18/28891	0.0013338657178941	0.00489363892955083	0.00245390808633414	Ctnnb1/Hdac2/Lrp6/Pou2f1/Six4/Six1/Gnas/Eda/Tbx3	9
GO:0098751	GO:0098751	bone cell development	9/4926	18/28891	0.0013338657178941	0.00489363892955083	0.00245390808633414	Fbn1/Src/Fbxw7/Tjp2/Atp6ap1/Pafah1b1/Ninj1/Fam20c/Tyrobp	9
GO:1903729	GO:1903729	regulation of plasma membrane organization	9/4926	18/28891	0.0013338657178941	0.00489363892955083	0.00245390808633414	Ahnak/Myh9/Sh3glb1/Rab3a/Xrcc4/Atp8b1/Sytl4/Sh3gl2/Atp10a	9
GO:1904294	GO:1904294	positive regulation of ERAD pathway	9/4926	18/28891	0.0013338657178941	0.00489363892955083	0.00245390808633414	Bcap31/Tmem259/Ubqln2/Ubqln1/Usp13/Ern1/Eif2ak3/Herpud1/Wfs1	9
GO:0043467	GO:0043467	regulation of generation of precursor metabolites and energy	43/4926	161/28891	0.00135353743081044	0.00496297057963828	0.00248867434090211	Myo5a/Git1/Prkaa2/Zbtb7a/Psen1/Pink1/Hmgb1/Slc25a23/Rhoa/Flcn/Ppp2ca/Ppp1cb/Ep300/Tmem135/Slc25a33/Ide/Pik3ca/Stat3/Dyrk2/Prkaa1/Abcd1/Irs2/Prkag2/Prkaca/Il10rb/Ppp1ca/Pnpt1/Akt2/Eif6/Jmjd8/App/Mlx/Bnip3/Ppif/Pde2a/Trpv4/Ier3/Sirt6/Htr2a/Adra1b/Rubcnl/Myc/Ak4	43
GO:1904705	GO:1904705	regulation of vascular associated smooth muscle cell proliferation	24/4926	76/28891	0.00138135602066724	0.0050620778060223	0.00253837151466973	Prkg1/Cdkn1b/Jak2/Pak1/Fgf2/Rhoa/Jun/Tpm1/Gnai2/Src/Pdcd4/Ddr2/Sod2/Gnai3/Ern1/Dnmt1/Igfbp5/Tgfb3/Hpgd/Pten/Efemp2/Mef2c/Adamts1/S1pr2	24
GO:0021952	GO:0021952	central nervous system projection neuron axonogenesis	13/4926	32/28891	0.00139160185557823	0.00508509555545482	0.00254991373146889	Dcc/Kifbp/Wdr47/Ephb2/Nin/Ephb3/Spg11/Adarb1/Pafah1b1/Chrnb2/Slit2/Sptbn4/Nr4a2	13
GO:0060586	GO:0060586	multicellular organismal-level iron ion homeostasis	13/4926	32/28891	0.00139160185557823	0.00508509555545482	0.00254991373146889	B2m/Bmp6/Fbxl5/Neo1/Ireb2/Picalm/Sod2/Slc11a2/Fech/Ank1/Eif2ak1/Hfe/Naglu	13
GO:1902683	GO:1902683	regulation of receptor localization to synapse	13/4926	32/28891	0.00139160185557823	0.00508509555545482	0.00254991373146889	Zdhhc3/Nptn/Dbn1/Tnik/Iqsec2/Nbea/Map2k1/Rapgef4/Camk2a/Gpc4/Cplx1/Tamalin/Tyrobp	13
GO:1903146	GO:1903146	regulation of autophagy of mitochondrion	13/4926	32/28891	0.00139160185557823	0.00508509555545482	0.00254991373146889	Irgm1/Irgm2/Srebf1/Pink1/Vdac1/Clec16a/Fbxw7/Rnf41/Parl/Cers1/Tspo/Bnip3/Prkn	13
GO:1990776	GO:1990776	response to angiotensin	13/4926	32/28891	0.00139160185557823	0.00508509555545482	0.00254991373146889	Col3a1/Rac1/Ahcyl1/Capn1/Prkca/Src/Rock2/Camk2a/Agtrap/Car2/Nr3c2/Rela/Rock1	13
GO:1903707	GO:1903707	negative regulation of hemopoiesis	36/4926	129/28891	0.00139694377281244	0.00510170866460487	0.00255824435076249	Gli3/Irgm1/Irf1/Cd44/Erbb2/Fbn1/Cbfb/Hmgb1/Tmem176a/Ctnnb1/Tsc22d1/Ubash3b/Socs5/Fbxw7/Loxl3/Sfrp1/Tjp2/Rc3h2/Lyn/Tmem176b/Runx1/Zbtb7b/Clec2d/Tmem131l/Hmgb3/Socs1/Smad7/Thoc5/Fstl3/Runx3/Dtx1/Fgl2/Pirb/Foxj1/Myc/Cd74	36
GO:0007006	GO:0007006	mitochondrial membrane organization	32/4926	111/28891	0.00140339860066427	0.00512236495507113	0.00256860241741566	Slc25a46/Snca/Pink1/Tomm70a/Gclc/Ghitm/Hsp90aa1/Hspa4/Stat3/Afg3l2/Sh3glb1/Camk2a/Ap3b1/Bcl2l2/Cox18/Bak1/Pex5/Oma1/Chchd6/Cnp/Hip1r/Slc35f6/Mul1/Bbc3/Bnip3/Ppif/Timm29/Nol3/Bid/Ier3/Mtfp1/Myc	32
GO:0006638	GO:0006638	neutral lipid metabolic process	41/4926	152/28891	0.00140684023994844	0.00513200594925445	0.00257343687985299	Scd1/Srebf1/Dgkb/Snca/Il6st/Ptpn11/Acsl6/Abhd2/Gk/Pank2/Ccnc/Dgke/Gpat4/Apoe/Agmo/Ddhd2/Lpin1/Dgkz/Abhd16a/Cnep1r1/Avil/Tbl1xr1/Lpgat1/Dgka/Dgkh/Lipg/Lipa/Gk5/Thrb/Daglb/Acsl5/Pla2g4a/Sorl1/Abhd5/Nr1h3/Fitm2/Ang/Esr1/Dgki/Pla2g15/Awat2	41
GO:1902749	GO:1902749	regulation of cell cycle G2/M phase transition	34/4926	120/28891	0.0014088487649976	0.00513641110285934	0.00257564583768748	Ccnd1/Vps4b/Npm1/Rad21/Atad5/Paxip1/Rad50/Mecp2/Nbn/Brcc3/Smarcd3/Rad17/Rcc2/Taok1/Usp47/Hacd1/Vps4a/Pkia/Rint1/Rbbp8/Mbtps2/Lmnb1/App/Topbp1/Trim39/Donson/Dyrk3/Aven/Ier3/Rnaseh2b/Cdk2/Hspa2/Ccnq/Fbxo5	34
GO:0006405	GO:0006405	RNA export from nucleus	27/4926	89/28891	0.0014117714844114	0.00514414234632404	0.00257952265841915	Dhx9/Nup98/Xpo5/Npm1/Alkbh5/Ssb/Nup153/Fyttd1/Pom121/Chtop/Poldip3/Cpsf6/Ddx19a/Nup155/Nup93/Mcm3ap/Nup107/Rbm15b/Alyref/Nup133/Ncbp2/Wnk1/Thoc5/Ddx25/Magohb/Nxt2/Ddx39a	27
GO:0032507	GO:0032507	maintenance of protein location in cell	23/4926	72/28891	0.00144915584691712	0.00527436801718472	0.00264482413067196	Hnrnpu/Vps13a/Pink1/Golph3/Sun1/Dbn1/Dzip1/Sun2/Tmed2/Morc3/Twf1/Kdelr1/Arl2bp/Rer1/Adcy6/Skp1/Kdelr2/Ank3/Fkrp/Sorl1/Tspo/Pml/Kdelr3	23
GO:1903051	GO:1903051	negative regulation of proteolysis involved in protein catabolic process	23/4926	72/28891	0.00144915584691712	0.00527436801718472	0.00264482413067196	Psen1/Usp7/Usp25/Clec16a/Marchf7/Map1a/Psme3ip1/Psmf1/Usp9x/Smarcc1/Mtm1/Tlk2/Ubxn1/Fhit/Ccar2/Gipc1/Trim39/Bag5/Pml/Aqp11/Hfe/Prmt6/Hsp90ab1	23
GO:0050852	GO:0050852	T cell receptor signaling pathway	39/4926	143/28891	0.0014533949905802	0.005279105046598	0.00264719950714533	Prnp/Cd81/Plcg1/Ripk2/Cacnb4/Crkl/Psen1/Cyld/Fyb/Usp12/Ptprj/Ube2n/Tec/Usp9x/Rc3h2/Abl1/Dgkz/Cacnb3/Pde4b/Eif2b5/Rnf31/Nras/Dusp3/Mapk1/Lgals3/Sppl3/Elf1/Malt1/Lipa/Dennd1b/Rela/Rps3/Rab29/Wnk1/Thy1/Rftn1/Tespa1/Icosl/Shb	39
GO:0009155	GO:0009155	purine deoxyribonucleotide catabolic process	8/4926	15/28891	0.00146280518755725	0.005279105046598	0.00264719950714533	Nt5c2/Gda/Samhd1/Xdh/Pnp/Nt5c/Nudt15/Nudt16	8
GO:0018410	GO:0018410	C-terminal protein amino acid modification	8/4926	15/28891	0.00146280518755725	0.005279105046598	0.00264719950714533	Irgm1/Irgm2/Wipi2/Atg7/Lcmt1/Agbl4/Icmt/Agtpbp1	8
GO:0021932	GO:0021932	hindbrain radial glia guided cell migration	8/4926	15/28891	0.00146280518755725	0.005279105046598	0.00264719950714533	Atp1b2/Flna/Socs7/Lrp6/Ulk1/Cend1/Arl13b/Rbfox2	8
GO:0031115	GO:0031115	negative regulation of microtubule polymerization	8/4926	15/28891	0.00146280518755725	0.005279105046598	0.00264719950714533	Snca/Map2/Clip3/Mapre1/Tubb4a/Tbcd/Dyrk1a/Inpp5j	8
GO:0035627	GO:0035627	ceramide transport	8/4926	15/28891	0.00146280518755725	0.005279105046598	0.00264719950714533	Cert1/Vapa/Pltp/Abca13/Osbp/Sgpp1/Cptp/Abcb1b	8
GO:0042541	GO:0042541	hemoglobin biosynthetic process	8/4926	15/28891	0.00146280518755725	0.005279105046598	0.00264719950714533	Ldb1/Inhba/Fech/Lyn/Eif2ak1/Slc25a37/Alas1/Klf4	8
GO:0048308	GO:0048308	organelle inheritance	8/4926	15/28891	0.00146280518755725	0.005279105046598	0.00264719950714533	Vcpip1/Ywhaz/Vps13b/Stk25/Map2k1/Mapk1/Mapk3/Vrk1	8
GO:0048313	GO:0048313	Golgi inheritance	8/4926	15/28891	0.00146280518755725	0.005279105046598	0.00264719950714533	Vcpip1/Ywhaz/Vps13b/Stk25/Map2k1/Mapk1/Mapk3/Vrk1	8
GO:0060211	GO:0060211	regulation of nuclear-transcribed mRNA poly(A) tail shortening	8/4926	15/28891	0.00146280518755725	0.005279105046598	0.00264719950714533	Tent4a/Tob1/Cnot1/Cnot7/Eif4enif1/Pabpc1/Tnrc6c/Zfp36	8
GO:0099550	GO:0099550	trans-synaptic signaling, modulating synaptic transmission	8/4926	15/28891	0.00146280518755725	0.005279105046598	0.00264719950714533	Nrxn1/Pak1/Ephb2/Nptn/Syt4/Plat/Bdnf/Cnr1	8
GO:1900153	GO:1900153	positive regulation of nuclear-transcribed mRNA catabolic process, deadenylation-dependent decay	8/4926	15/28891	0.00146280518755725	0.005279105046598	0.00264719950714533	Tob1/Dhx36/Cnot1/Cnot7/Pabpc1/Tnrc6c/Zfp36l2/Zfp36	8
GO:1904925	GO:1904925	positive regulation of autophagy of mitochondrion in response to mitochondrial depolarization	8/4926	15/28891	0.00146280518755725	0.005279105046598	0.00264719950714533	Huwe1/Pink1/Vdac1/Optn/Cdc37/Smurf1/Mul1/Prkn	8
GO:1905666	GO:1905666	regulation of protein localization to endosome	8/4926	15/28891	0.00146280518755725	0.005279105046598	0.00264719950714533	Msn/Dtx3l/Rock2/Zdhhc1/Abhd17a/Ankrd13a/Sorl1/Abhd17c	8
GO:2001034	GO:2001034	positive regulation of double-strand break repair via nonhomologous end joining	8/4926	15/28891	0.00146280518755725	0.005279105046598	0.00264719950714533	Parp3/Rif1/Prkdc/Fh1/Kmt5b/Mad2l2/Shld3/Kdm4d	8
GO:0002312	GO:0002312	B cell activation involved in immune response	29/4926	98/28891	0.00147742235719414	0.00530637968905135	0.00266087633672587	Parp3/Hspd1/Rif1/Swap70/Lgals8/Sanbr/Nsd2/Atad5/Paxip1/Nbn/Ptk2b/Irf8/Abl1/Xrcc4/Ndfip1/Kmt5b/Xbp1/Mad2l2/Slc15a4/Msh6/Dock11/Bcl3/Lgals1/St3gal1/Tlr4/Shld3/Plcl2/Icosl/Exo1	29
GO:0000290	GO:0000290	deadenylation-dependent decapping of nuclear-transcribed mRNA	7/4926	12/28891	0.00148277442737876	0.00530637968905135	0.00266087633672587	Dcp2/Dcp1b/Caprin1/Cnot7/Dcp1a/Eif4enif1/Pan3	7
GO:0009200	GO:0009200	deoxyribonucleoside triphosphate metabolic process	7/4926	12/28891	0.00148277442737876	0.00530637968905135	0.00266087633672587	Ak3/Oga/Adk/Samhd1/Pnp/Nudt15/Nudt16	7
GO:0010998	GO:0010998	regulation of translational initiation by eIF2 alpha phosphorylation	7/4926	12/28891	0.00148277442737876	0.00530637968905135	0.00266087633672587	Ppp1r15b/Npm1/Dnajc3/Tmed2/Fech/Eif2ak3/Eif2ak1	7
GO:0014842	GO:0014842	regulation of skeletal muscle satellite cell proliferation	7/4926	12/28891	0.00148277442737876	0.00530637968905135	0.00266087633672587	Angpt1/Jak2/Akirin1/Fgf2/Paxbp1/Stat3/Six1	7
GO:0034333	GO:0034333	adherens junction assembly	7/4926	12/28891	0.00148277442737876	0.00530637968905135	0.00266087633672587	Ctnnb1/Hipk1/Tbcd/Ramp2/Vcl/Smad7/Actb	7
GO:0034454	GO:0034454	microtubule anchoring at centrosome	7/4926	12/28891	0.00148277442737876	0.00530637968905135	0.00266087633672587	Nin/Kif3a/Dctn1/Hook3/Pcm1/Ninl/Ccdc120	7
GO:0036295	GO:0036295	cellular response to increased oxygen levels	7/4926	12/28891	0.00148277442737876	0.00530637968905135	0.00266087633672587	Atg7/Atp6v0d1/Atp6ap1/Nox1/Foxo1/Ccdc115/Fas	7
GO:0043587	GO:0043587	tongue morphogenesis	7/4926	12/28891	0.00148277442737876	0.00530637968905135	0.00266087633672587	Ctnnb1/Hdac2/Wdpcp/Intu/Six4/Six1/Cyp26b1	7
GO:0043653	GO:0043653	mitochondrial fragmentation involved in apoptotic process	7/4926	12/28891	0.00148277442737876	0.00530637968905135	0.00266087633672587	Ppp2r2b/Vps35/Mff/Ccar2/Bnip3/Prkn/Nptx1	7
GO:0046753	GO:0046753	non-lytic viral release	7/4926	12/28891	0.00148277442737876	0.00530637968905135	0.00266087633672587	Vps4b/Arl8b/Chmp2b/Chmp1a/Chmp4b/Vps4a/Chmp6	7
GO:0060020	GO:0060020	Bergmann glial cell differentiation	7/4926	12/28891	0.00148277442737876	0.00530637968905135	0.00266087633672587	Gpr37l1/Ptpn11/Vim/Abl1/Map2k1/Mapk1/Mapk3	7
GO:0090385	GO:0090385	phagosome-lysosome fusion	7/4926	12/28891	0.00148277442737876	0.00530637968905135	0.00266087633672587	Rab7/Pikfyve/Arl8b/Rab34/Pla2g5/Spg11/Syt7	7
GO:0097090	GO:0097090	presynaptic membrane organization	7/4926	12/28891	0.00148277442737876	0.00530637968905135	0.00266087633672587	Nrxn1/Nlgn3/Il1rapl1/Nlgn2/Apoe/Pten/Cntn2	7
GO:1905245	GO:1905245	regulation of aspartic-type peptidase activity	7/4926	12/28891	0.00148277442737876	0.00530637968905135	0.00266087633672587	Picalm/Rock2/Tmed10/Lyn/Grn/Sorl1/App	7
GO:0001829	GO:0001829	trophectodermal cell differentiation	11/4926	25/28891	0.00148948445121619	0.0053096519097551	0.00266251718701352	Cul3/Sp1/Foxd3/Sp3/Cnot1/Ctr9/Yap1/Cnot2/Hopx/Bysl/Cited2	11
GO:0002495	GO:0002495	antigen processing and presentation of peptide antigen via MHC class II	11/4926	25/28891	0.00148948445121619	0.0053096519097551	0.00266251718701352	B2m/Pikfyve/Unc93b1/Fcgr2b/H2-Ab1/H2-Aa/H2-Eb1/H2-DMa/H2-DMb1/Ctss/Cd74	11
GO:0009127	GO:0009127	purine nucleoside monophosphate biosynthetic process	11/4926	25/28891	0.00148948445121619	0.0053096519097551	0.00266251718701352	Gmps/Adk/Impdh2/Atic/Paics/Impdh1/Ppat/Dck/Pnp/Gmpr/Prps2	11
GO:0034453	GO:0034453	microtubule anchoring	11/4926	25/28891	0.00148948445121619	0.0053096519097551	0.00266251718701352	Cep350/Nin/Cep43/Kif3a/Dctn1/Hook3/Pcm1/Ninl/Ccdc120/Clasp1/Camsap3	11
GO:0035855	GO:0035855	megakaryocyte development	11/4926	25/28891	0.00148948445121619	0.0053096519097551	0.00266251718701352	Flna/Ptpn11/Pip4k2a/Ep300/Rabgap1l/Wasf2/Sh2b3/Vps33b/Zfp385a/Gp1bb/Nbeal2	11
GO:0044090	GO:0044090	positive regulation of vacuole organization	11/4926	25/28891	0.00148948445121619	0.0053096519097551	0.00266251718701352	Irgm1/Irgm2/Pip4k2a/Pip4k2c/Rab3gap1/Ppp3cb/Ulk1/Sh3glb1/Snx30/Snx7/Grn	11
GO:0051788	GO:0051788	response to misfolded protein	11/4926	25/28891	0.00148948445121619	0.0053096519097551	0.00266251718701352	Cul3/Ngly1/Uggt1/Ufd1/Dnajb14/Akirin2/Ube2w/Uggt2/Tor1a/Rnf5/Klhl15	11
GO:2000027	GO:2000027	regulation of animal organ morphogenesis	37/4926	134/28891	0.00149065256334596	0.00531086382707648	0.00266312490118241	Csf1/Maged1/Rac1/Ryk/Fgf2/Ctnnb1/Apcdd1/Ift88/Lrp6/Bmp7/Fzd6/Mllt3/Sfrp5/Sfrp1/Abl1/Cthrc1/Sulf1/Btbd7/Fzd2/Rspo2/Apc/Ar/Met/Wnt5a/Ngfr/Six4/Runx2/Fzd1/Dvl2/Ntn4/Six1/Robo2/Pdgfa/Cited2/Dact1/Hgf/Nog	37
GO:0032481	GO:0032481	positive regulation of type I interferon production	26/4926	85/28891	0.00150217319803839	0.00534596932243076	0.00268072850050079	Stat1/Ifih1/Irf1/Gapdh/Ptpn11/Trim56/Tomm70a/Hmgb1/Dhx9/Hspd1/Tlr3/Ddx3x/Zc3hav1/Flot1/Dhx36/Hsp90aa1/Tbk1/Rab2b/Rnf135/Polr3f/Ikbke/Irf7/Isg15/Tlr4/Tradd/Arrdc4	26
GO:2000736	GO:2000736	regulation of stem cell differentiation	26/4926	85/28891	0.00150217319803839	0.00534596932243076	0.00268072850050079	Lbh/Hnrnpu/Gatad2a/Fgf2/Eif2ak2/Ociad1/Hdac2/Dhx36/Rest/Ccnk/Stat3/Prkdc/Cdk13/Yap1/Prdm4/Hoxb4/Gatad2b/Ptn/Zfp36l2/Men1/Pwp1/Pus7/Bbs12/Sirt6/Zfp36/Tbx3	26
GO:0001779	GO:0001779	natural killer cell differentiation	14/4926	36/28891	0.00152394221132825	0.00539551951202239	0.0027055753706252	Irf1/Il15/Zbtb1/Il15ra/Sp3/Axl/Hectd1/Gas6/Flt3l/Rasgrp1/Mertk/Lgals9/Prdm1/Rabl3	14
GO:0009112	GO:0009112	nucleobase metabolic process	14/4926	36/28891	0.00152394221132825	0.00539551951202239	0.0027055753706252	Kdm1a/Nt5c2/Cmpk1/Gda/Adk/Mapk1/Paics/Prps1/Aldh6a1/Ppat/Xdh/Pnp/Umps/Gmpr	14
GO:0010614	GO:0010614	negative regulation of cardiac muscle hypertrophy	14/4926	36/28891	0.00152394221132825	0.00539551951202239	0.0027055753706252	Yy1/Pak1/Tomm70a/Glrx3/Smad4/Tnfrsf1a/Smad3/Rgs4/Fbxo32/G6pdx/Gdf1/Atp2b4/Foxo1/Mlip	14
GO:0010719	GO:0010719	negative regulation of epithelial to mesenchymal transition	14/4926	36/28891	0.00152394221132825	0.00539551951202239	0.0027055753706252	Adipor1/Trim62/Ppp2ca/Usf3/Ldlrad4/Mark1/Spred1/Dab2ip/Sfrp1/Spred3/Mad2l2/Pten/Il17rd/Nog	14
GO:0022616	GO:0022616	DNA strand elongation	14/4926	36/28891	0.00152394221132825	0.00539551951202239	0.0027055753706252	Yy1/Nucks1/Rad50/Nbn/Pold3/Lig1/Ino80e/Mcm4/Ruvbl2/Tfpt/Ruvbl1/Pole3/Pcna/Actr5	14
GO:1900078	GO:1900078	positive regulation of cellular response to insulin stimulus	14/4926	36/28891	0.00152394221132825	0.00539551951202239	0.0027055753706252	Myo5a/Adipor1/Pak1/Ptpn11/Nucks1/Gnai2/Src/Ide/Osbpl8/Marcks/Ctsd/Zbtb7b/Sorl1/C1qtnf12	14
GO:1902253	GO:1902253	regulation of intrinsic apoptotic signaling pathway by p53 class mediator	14/4926	36/28891	0.00152394221132825	0.00539551951202239	0.0027055753706252	Cd44/Kdm1a/Hnrnpk/Atad5/Marchf7/Mdm4/Usp15/Sh3glb1/Armc10/Zfp385a/Prkn/Myc/Cd74/Steap3	14
GO:2000515	GO:2000515	negative regulation of CD4-positive, alpha-beta T cell activation	14/4926	36/28891	0.00152394221132825	0.00539551951202239	0.0027055753706252	Cd274/Irf1/Cd44/Cbfb/Hmgb1/Socs5/Loxl3/Rc3h2/Runx1/Ndfip1/Zbtb7b/Lgals9/Smad7/Runx3	14
GO:0032652	GO:0032652	regulation of interleukin-1 production	33/4926	116/28891	0.00152450980130743	0.00539551951202239	0.0027055753706252	Gbp5/Casp1/Nod1/Git1/Ripk2/Jak2/Hmgb1/Serpinb1a/Rad21/S1pr3/Hdac2/Tmed10/Stat3/Smad3/Panx1/Malt1/Il16/Wnt5a/Rela/Gas6/Casp4/App/Chrna7/Sphk1/Lgals9/Pml/Cptp/Gsdmd/Tlr4/Tyrobp/Cx3cl1/Cd36/Panx2	33
GO:0055017	GO:0055017	cardiac muscle tissue growth	33/4926	116/28891	0.00152450980130743	0.00539551951202239	0.0027055753706252	Yy1/Nr3c1/Pak1/Rxra/Prkar1a/Dipk2a/Tomm70a/Fgf2/Ctnnb1/Sav1/Ep300/Hdac2/Akap6/Akap13/Tgfbr1/Yap1/Rgs4/Smad1/Apc/Pdlim5/Mapk1/G6pdx/Heg1/Pten/Zfpm2/Mapk11/Sirt6/Mef2c/Adra1b/Cited2/Sorbs2/Gli1/Nog	33
GO:0090596	GO:0090596	sensory organ morphogenesis	76/4926	322/28891	0.00156303900867928	0.00552883020554893	0.00277242382298325	Gli3/Atp2b2/Col5a2/Yy1/Tdrd7/Fgfr3/Bloc1s5/Rac1/Sp1/Ephb2/Fgf2/Ctnnb1/Sobp/Nectin3/Sp3/Hipk1/Atf4/Hdac2/Lrp6/Frzb/Bmp7/Fzd6/Pou2f1/Gdf11/Slc4a7/Col11a1/Stau2/Rest/Dzank1/Wdpcp/Cthrc1/Stat3/Col5a1/Alms1/Zeb1/Fzd2/Rarg/Itga8/Atp8a2/Intu/Sod1/Kcnq4/Large1/Arid1a/Ttc39c/Mapk1/Agtpbp1/Bak1/Mapk3/Wnt5a/Ptn/Thrb/Six4/Dvl2/Myo7a/Thy1/Ptprm/Pou4f3/Bdnf/Man2a1/Prdm1/Six1/Cyp26b1/Sox11/Pls1/Naglu/Casz1/Epha2/Ndp/Fjx1/Gas1/Tbx3/Cited2/Th/Myc/Nog	76
GO:0009582	GO:0009582	detection of abiotic stimulus	38/4926	139/28891	0.00158198581446858	0.00559202906674698	0.00280411479952925	Atp2b2/Grik2/Adgrv1/Rpe65/Kcna1/Cacnb4/Wdr47/Cds2/Pkd2/Gnb1/Phf24/Col11a1/Bace1/Rest/Cxcr4/Cacnb3/Atp8a2/Itga2/Scn9a/Fech/Grin2b/Jup/Ngfr/Prdm12/Ntrk1/Rdh11/Scn10a/Scn1a/Scn11a/Nr2f6/Ano3/Rcvrn/Tlr4/Slc24a4/Trpv1/Htr2a/Gucy2f/Myc	38
GO:0006399	GO:0006399	tRNA metabolic process	47/4926	181/28891	0.00158264973587179	0.00559202906674698	0.00280411479952925	Lars2/Elp1/Elp3/Ddx1/Ssb/Slfn8/Hars2/Gars/Trnt1/Rtcb/Mettl6/Trmt2b/Ankrd16/Sepsecs/Qrsl1/Dtd1/Grsf1/Pnpt1/Iars2/Trdmt1/Ptcd1/Trmt9b/Tyw5/Elac1/Wdr6/Pop1/Pus3/Pus7/Mtfmt/Nsun3/Gtpbp3/Thumpd2/Ftsj1/Trmt2a/Tarbp1/Dtwd2/Qtrt1/Mars1/Exosc9/Trpt1/Elp6/Slfn9/Ang/Gatc/Mocs3/Rpusd4/Trmt61a	47
GO:0061138	GO:0061138	morphogenesis of a branching epithelium	57/4926	229/28891	0.00161056844273817	0.00568754153264312	0.00285200938590605	Sema3e/Ahr/Gli3/Angpt1/Csf1/Cd44/Pak1/Plxnd1/Rxra/Maged1/Fgf2/Ctnnb1/Src/Lrp6/Bmp7/Rbm15/Smad4/Sfrp1/Acvr1/Tmtc3/Tgm2/Kras/Cxcr4/Abl1/Sulf1/Btbd7/Tmed2/Wnt6/Rspo2/Nfatc3/Yap1/Btrc/Kdm5b/Dlg1/Trp63/Ppp1ca/Ar/Plxna1/Met/Wnt5a/Six4/Rdh10/Ppp3r1/Ntn4/Timeless/Six1/Pml/Greb1l/Sirt6/Epha2/Slit2/Pdgfa/Esr1/Tbx3/Myc/Hgf/Nog	57
GO:0021680	GO:0021680	cerebellar Purkinje cell layer development	15/4926	40/28891	0.00161331879682177	0.0056909864928592	0.0028537368561696	Atp2b2/Slc25a46/Rora/Sez6l/Ldb1/Atg7/Herc1/Cend1/Nfix/Agtpbp1/Faim2/Sptbn2/Ttll1/B4galt2/Naglu	15
GO:0032232	GO:0032232	negative regulation of actin filament bundle assembly	15/4926	40/28891	0.00161331879682177	0.0056909864928592	0.0028537368561696	Dlc1/Kank4/Cgnl1/Map3k1/Ppfia1/Dbn1/Tjp1/Cfl1/Wasf2/Met/Arhgap6/Shank1/Prkn/Clasp1/Rhpn2	15
GO:0030048	GO:0030048	actin filament-based movement	36/4926	130/28891	0.00161995459253198	0.00570491218443216	0.00286071987384839	Fgf13/Sgcd/Kcnn2/Myo5a/Myh9/Flna/Wipf1/Tpm1/Epdr1/Akap6/Sumo1/Dbn1/Pik3ca/Scn4b/Sun2/Akap9/Syne2/Dlg1/Shtn1/Ank2/Pde4b/Atp2a2/Wasf2/Cacna1h/Nup155/Evl/Nedd4l/Jup/Gpd1l/Rock1/Myo7a/Ptger3/Scn1a/Cacna2d1/Atp1a1/Kcna5	36
GO:0043406	GO:0043406	positive regulation of MAP kinase activity	36/4926	130/28891	0.00161995459253198	0.00570491218443216	0.00286071987384839	Lrrk2/Magi3/Pak1/Erbb2/Psen1/Maged1/Fgf2/Map3k1/Src/Dab2ip/Traf2/Ptk2b/Kras/Adam9/Akap13/Ntrk3/Ern1/Cd24a/Map3k11/Wnt5a/Csk/Rps3/Dvl2/Gab1/Pde5a/Rasgrp1/App/Pdgfc/Kitl/Tenm1/Ajuba/Tlr4/Fzd8/Mef2c/Pdgfa/Htr2a	36
GO:0045599	GO:0045599	negative regulation of fat cell differentiation	20/4926	60/28891	0.00162171447251206	0.00570491218443216	0.00286071987384839	Mkx/Fbn1/Jdp2/Rora/Ncor2/Asxl1/Flcn/Lrp6/Sod2/Smad3/Yap1/Lrp3/Wnt5a/Tgfb1i1/Zfp36l2/Foxo1/Zfpm2/Bbs12/Trpv4/Ccdc85b	20
GO:0072523	GO:0072523	purine-containing compound catabolic process	20/4926	60/28891	0.00162171447251206	0.00570491218443216	0.00286071987384839	Pde1a/Nudt4/Nt5c2/Nudt3/Gda/Abcd1/Enpp4/Samhd1/Pde5a/Xdh/Pnp/Nt5c/Fitm2/Pde2a/Nudt12/Nudt15/Nudt16/Sarm1/Nudt19/Nudt11	20
GO:0086001	GO:0086001	cardiac muscle cell action potential	20/4926	60/28891	0.00162171447251206	0.00570491218443216	0.00286071987384839	Fgf13/Kcnn2/Flna/Calm3/Slc4a3/Scn4b/Akap9/Dlg1/Ank2/Atp2a2/Nup155/Slmap/Nedd4l/Jup/Gpd1l/Ank3/Scn10a/Scn1a/Cacna2d1/Kcna5	20
GO:0038066	GO:0038066	p38MAPK cascade	19/4926	56/28891	0.00166028720427171	0.00583420374849013	0.00292555293961072	Fgfr3/Cyld/Rell1/Mfhas1/Map3k20/Dab2ip/Nr2c2/Mink1/Per1/Dlg1/Met/Sphk1/Xdh/Rell2/Mapk11/Gadd45a/Zfp36/Gadd45b/Hgf	19
GO:0051646	GO:0051646	mitochondrion localization	19/4926	56/28891	0.00166028720427171	0.00583420374849013	0.00292555293961072	Lrrk2/Sybu/Tspan4/Fez1/Mark1/Mfn1/Map6/Armc1/Trak1/Mef2a/Agbl4/Mtm1/Agtpbp1/Mul1/Wasf1/Kif5b/Map1b/Prkn/Hap1	19
GO:0070374	GO:0070374	positive regulation of ERK1 and ERK2 cascade	59/4926	239/28891	0.0016634839677584	0.00584223586266956	0.0029295806315224	Dcc/Angpt1/Nrxn1/Cd44/Nod1/Fgfr3/Ripk2/Myh9/Gpnmb/Crkl/Akap12/Ptpn11/Hmgb1/Fgf2/Mfhas1/Nptn/Jun/Prkca/Gnai2/Src/Apoe/Fbxw7/Ndrg4/Ptk2b/Garem1/Cxcr4/Abl1/Rap1b/Map2k1/Dnajc27/Rapgef1/Pla2g5/Atp6v0c/Inhba/Oprm1/Vegfb/Mapk3/Abca7/Gas6/Pten/P2ry1/Rasgrp1/App/Chrna7/Pdgfc/Trpv4/Tlr4/Fgfbp3/Cysltr2/Npy/Glipr2/Pdgfa/Pde8a/Htr2a/Esr1/Cx3cl1/Adcyap1/Cd36/Cd74	59
GO:0030521	GO:0030521	androgen receptor signaling pathway	16/4926	44/28891	0.00166564102779072	0.00584341132999009	0.00293017006789165	Tmf1/Zbtb7a/Ncor2/Pias2/Rhoa/Ep300/Rnf14/Prmt2/Sfrp1/Arid1a/Mapk1/Ar/Zdhhc7/Ube3a/Trim68/Ddx5	16
GO:0046621	GO:0046621	negative regulation of organ growth	16/4926	44/28891	0.00166564102779072	0.00584341132999009	0.00293017006789165	Yy1/Pak1/Tomm70a/Sav1/Hdac2/Rgs4/Apc/Wwc1/G6pdx/Stk3/Ptk2/Pten/Men1/Mapk11/Cited2/Nog	16
GO:0000959	GO:0000959	mitochondrial RNA metabolic process	18/4926	52/28891	0.0016835875765906	0.00589616033924179	0.00295662098145768	Mthfs/Slc25a33/Mterf3/Gars/Trnt1/Prkaa1/Grsf1/Tfb1m/Pnpt1/Foxo3/Tfam/Mettl4/Ppargc1b/Fastkd5/Mterf2/Mterf4/Thap11/Rpusd4	18
GO:0007617	GO:0007617	mating behavior	18/4926	52/28891	0.0016835875765906	0.00589616033924179	0.00295662098145768	Hexb/Abat/Ube2q1/Ddo/Hdac2/Mapk8ip2/Thra/Ar/Thrb/Grn/Pten/Grin1/P2ry1/App/Ppp1r1b/Cnr1/Th/P2ry2	18
GO:0010762	GO:0010762	regulation of fibroblast migration	18/4926	52/28891	0.0016835875765906	0.00589616033924179	0.00295662098145768	Sdc4/Pak1/Actr3/Rac1/Akap12/Appl1/Fgf2/Ddr2/Dmtn/Wdpcp/Rcc2/Fer/Apc/Appl2/Pak3/Ptk2/Slc8a1/Prr5l	18
GO:0000184	GO:0000184	nuclear-transcribed mRNA catabolic process, nonsense-mediated decay	17/4926	48/28891	0.00168711277444389	0.00589616033924179	0.00295662098145768	Upf1/Syncrip/Dcp2/Gspt1/Eif3e/Hnrnpab/Dcp1b/Dcp1a/Smg7/Pabpc1/Pnrc2/Smg1/Ncbp2/Gspt2/Dhx34/Smg8/Magohb	17
GO:0030501	GO:0030501	positive regulation of bone mineralization	17/4926	48/28891	0.00168711277444389	0.00589616033924179	0.00295662098145768	Bmp6/Adgrv1/Bmpr1b/Fgfr3/Rxra/Slc20a2/Mia3/Bmp7/Acvr1/Smad3/Bmpr2/Atp2b1/Ptn/Isg15/Fam20c/Mef2c/Slc8a1	17
GO:0032873	GO:0032873	negative regulation of stress-activated MAPK cascade	17/4926	48/28891	0.00168711277444389	0.00589616033924179	0.00295662098145768	Cyld/Dusp16/Fktn/Hipk3/Aida/Sfrp5/Sfrp1/Mapk8ip1/Cdc42se1/Per1/Dlg1/Dusp3/Ppia/Pafah1b1/Men1/Foxo1/Dact1	17
GO:0043114	GO:0043114	regulation of vascular permeability	17/4926	48/28891	0.00168711277444389	0.00589616033924179	0.00295662098145768	Angpt1/Bmp6/Plec/Nr3c1/Akap12/Capn1/Ptprj/Apoe/Tjp1/Tjp2/Amot/Ramp2/Sh3gl2/Pde2a/Trpv4/Fgfbp3/Slit2	17
GO:0030071	GO:0030071	regulation of mitotic metaphase/anaphase transition	27/4926	90/28891	0.00169411305032982	0.00591740032231216	0.00296727173991377	Hecw2/Zwint/Cul3/Smarce1/Rad21/Dync1li1/Lcmt1/Riok2/Nek6/Phf10/Smarcd3/Zfp207/Bcl7b/Smarcc1/Nsmce2/Apc/Smarca2/Arid1a/Cdc16/Zw10/Anapc7/Ube2u/Ttk/Cenpe/Actb/Mad2l1/Fbxo5	27
GO:0048771	GO:0048771	tissue remodeling	54/4926	215/28891	0.00169602176370845	0.00592084244456303	0.00296899778708381	Ahr/Fgfr3/Rab7/Gpnmb/Flna/Rac1/Ctnnb1/Capn1/Npr2/Prkca/Klf6/Snx10/Dock5/Src/Ubash3b/Rock2/Lrp6/Suco/Axl/Cst3/Tmem64/Ptk2b/Ddr2/Sfrp1/Tgm2/Cthrc1/Ncdn/Nfatc3/Bmpr2/Cd24a/Car2/Bak1/Plekhm1/Lipa/Ptn/Igfbp5/Csk/Fkrp/Rock1/Abi3bp/Def8/Syt7/Pml/Ppargc1b/Ypel4/Nol3/Epha2/Ndp/Spp1/Acvrl1/Mef2c/Adra1b/Ctss/Abcb1b	54
GO:0050878	GO:0050878	regulation of body fluid levels	81/4926	348/28891	0.00170968473558045	0.0059652928233283	0.00299128736452567	Pear1/Atp2b2/Prkg1/Pros1/Ccnd1/Stxbp1/Jak2/Serping1/Flna/Ephb2/Trpc1/Prkca/Atg7/Kcnma1/Wnk4/Dtnbp1/Gnai2/Ubash3b/Lyst/Gpat4/Fzd6/Ptprj/Apoe/Axl/Tec/Akap11/Lnpk/Pik3cb/Hps5/Dmtn/Ext2/Anxa5/Enpp4/Ap3b1/Map1lc3b/Adcy6/Lyn/Eif2ak3/Nr3c2/Evl/Ppia/P2ry12/Rap2b/Sytl2/Zbtb7b/Sh2b3/Gas6/Xbp1/Nfat5/Wnk1/Cd9/Heg1/Pla2g4a/Ptger3/Gnaq/Plat/Klkb1/P2ry1/Mertk/F8/Wfs1/Xdh/Vps33b/C1qtnf1/Nr1h3/Zfp385a/Bloc1s6/Gnas/Trpv4/Tlr4/Slc7a11/Pdgfa/Hps1/F2rl3/Neurl1a/Gp1bb/Cd36/Bloc1s4/P2ry2/S100a9/Nbeal2	81
GO:0032469	GO:0032469	endoplasmic reticulum calcium ion homeostasis	12/4926	29/28891	0.00174947153018117	0.00609085826441469	0.00305425197137178	Grina/Tmbim6/Psen1/Bcap31/Tgm2/Atp2a2/Bak1/Herpud1/App/Wfs1/Bbc3/Pml	12
GO:0042558	GO:0042558	pteridine-containing compound metabolic process	12/4926	29/28891	0.00174947153018117	0.00609085826441469	0.00305425197137178	Mthfd1l/Mthfs/Mthfsl/Aldh1l1/Mtr/Atic/Mthfd1/Qdpr/Mthfd2l/Ggh/Fpgs/Mtrr	12
GO:0071108	GO:0071108	protein K48-linked deubiquitination	12/4926	29/28891	0.00174947153018117	0.00609085826441469	0.00305425197137178	Vcpip1/Otud4/Usp8/Usp25/Usp5/Mindy2/Mindy4/Mindy3/Yod1/Ubxn1/Bap1/Otud7a	12
GO:1900027	GO:1900027	regulation of ruffle assembly	12/4926	29/28891	0.00174947153018117	0.00609085826441469	0.00305425197137178	Pfn2/Wdpcp/Rcc2/Evl/Plekhm1/P2ry12/Eps8/Cyfip1/Cobl/Def8/Rhog/Sh3yl1	12
GO:1902373	GO:1902373	negative regulation of mRNA catabolic process	23/4926	73/28891	0.0017793070762985	0.00618801316719212	0.00310297015532134	Hnrnpu/Tent4a/Tob1/Hnrnpa0/Dhx9/Syncrip/Larp1/Axin2/Cirbp/Hnrnpab/Ptbp1/Traf2/Larp4b/Eif4enif1/Traf5/Thrap3/Ikbke/Elavl4/Dhx34/Tent5c/Rbm47/Rbm38/Zfp36	23
GO:1905330	GO:1905330	regulation of morphogenesis of an epithelium	23/4926	73/28891	0.0017793070762985	0.00618801316719212	0.00310297015532134	Adamts12/Rxra/Maged1/Fgf2/Ctnnb1/Bmp7/Sfrp1/Abl1/Sulf1/Btbd7/Ar/Met/Wnt5a/Six4/Cxcl10/Pik3cd/Ntn4/Six1/Sirt6/Pdgfa/Esr1/Hgf/Nog	23
GO:0010906	GO:0010906	regulation of glucose metabolic process	33/4926	117/28891	0.00178148212997247	0.00619221945773087	0.00310507939356206	Nr3c1/Cry1/Ppp4r3a/Ranbp2/Ddb1/Adipor1/Zmpste24/Usp7/Midn/Rora/Hmgb1/Ep300/Cyp2j6/Lcmt1/Pfkfb2/Src/Nfe2l1/Dyrk2/Ppp4r3b/Irs2/Foxk2/Pdk3/Prkaca/Akt2/Dusp12/Slc35b4/Foxo1/C1qtnf12/C1qtnf1/Slc45a3/Prkn/Sirt6/Adra1b	33
GO:0000212	GO:0000212	meiotic spindle organization	10/4926	22/28891	0.00180762779919521	0.00625259820724858	0.00313535622922918	Ddb1/Myh9/Ppp2r1a/Dcaf13/Pten/Atrx/Tubg1/Washc1/Cenpe/Fbxo5	10
GO:0006541	GO:0006541	glutamine metabolic process	10/4926	22/28891	0.00180762779919521	0.00625259820724858	0.00313535622922918	Gls/Glud1/Mecp2/Gmps/Ucp2/Slc38a1/Asns/Asl/Ppat/Nit2	10
GO:0006654	GO:0006654	phosphatidic acid biosynthetic process	10/4926	22/28891	0.00180762779919521	0.00625259820724858	0.00313535622922918	Dgkb/Dgke/Agpat1/Dgkz/Sh3glb1/Dgka/Dgkh/Pld1/Abhd5/Dgki	10
GO:0030220	GO:0030220	platelet formation	10/4926	22/28891	0.00180762779919521	0.00625259820724858	0.00313535622922918	Myh9/Wdr1/Ptpn11/Ep300/Vps33a/Prkdc/Zfp385a/Actn1/Mef2c/Nbeal2	10
GO:0097502	GO:0097502	mannosylation	10/4926	22/28891	0.00180762779919521	0.00625259820724858	0.00313535622922918	Dpy19l4/Rxylt1/Fktn/Nus1/Tmtc3/Dpy19l1/Large1/Pomt2/Fkrp/B4gat1	10
GO:0140467	GO:0140467	integrated stress response signaling	10/4926	22/28891	0.00180762779919521	0.00625259820724858	0.00313535622922918	Map3k20/Tmem33/Impact/Atf4/Eif2s1/Tmed2/Eif2ak3/Oma1/Abca7/Eif2ak1	10
GO:1900006	GO:1900006	positive regulation of dendrite development	10/4926	22/28891	0.00180762779919521	0.00625259820724858	0.00313535622922918	Bmp7/Dab2ip/Abl1/Clip1/Tmem106b/Ptn/Elavl4/Cyfip1/Cobl/Zdhhc15	10
GO:1902254	GO:1902254	negative regulation of intrinsic apoptotic signaling pathway by p53 class mediator	10/4926	22/28891	0.00180762779919521	0.00625259820724858	0.00313535622922918	Cd44/Kdm1a/Atad5/Marchf7/Mdm4/Sh3glb1/Armc10/Zfp385a/Prkn/Cd74	10
GO:1903909	GO:1903909	regulation of receptor clustering	10/4926	22/28891	0.00180762779919521	0.00625259820724858	0.00313535622922918	Cd81/Crkl/Snx27/Shisa7/Frrs1l/Mesd/Ptn/Slc7a11/Shisa6/Sorbs2	10
GO:0034109	GO:0034109	homotypic cell-cell adhesion	26/4926	86/28891	0.00180914118835485	0.00625292334813958	0.00313551927065359	Pear1/Prkg1/Stxbp1/Jak2/Jak1/Prkca/L1cam/Ubash3b/Tjp2/Map2k1/Cd24a/Lyn/Ppia/Jup/P2ry12/Rap2b/Sh2b3/Ank3/Cd9/Lgals1/Vps33b/C1qtnf1/Gnas/Slc7a11/F2rl3/Bloc1s4	26
GO:0000280	GO:0000280	nuclear division	101/4926	450/28891	0.00180967187496446	0.00625292334813958	0.00313551927065359	Zwint/Hnrnpu/Siah1a/Kpnb1/Spin1/Brox/Fgfr3/Baz1b/Cdkn1b/Ddb1/Cpeb1/Cul3/Actr3/Flna/Smc1a/Orc4/Top2b/Vps4b/Smarca5/Rhoa/Rad21/Actr2/Foxj3/Cltc/Npr2/Akap8/Dync1li1/Seh1l/Lcmt1/Dctn2/Sun1/Bmp7/Mapre1/Ywhah/Rps6ka2/Calr/Ppp2r1a/Lsm14a/Cdc42/Ran/Kif3b/Nfe2l1/Zfp207/Arhgef10/Chmp2b/Chmp1a/Champ1/Chmp4b/Nsmce2/Dcaf13/Cep97/Nfix/Map9/Apc/Cdc14b/Ercc4/Vps4a/Abraxas2/Shcbp1l/Nudc/Mlh3/Met/Syde1/Ankle2/Wnt5a/Cdc16/Zw10/Anapc7/Eps8/Fancm/Stag1/Pten/Tubg1/Mis12/Topbp1/Drg1/Sphk1/Brdt/Ing2/Prdm9/Washc1/Brca2/Rad1/Majin/Cyp26b1/Smc2/Clasp1/Dsn1/Ttk/Chmp6/Cenpe/Mad2l1/Esr1/Ccne2/Hspa2/Cenpx/Hspa1b/Gm960/Dmc1/Fbxo5/Phf13	101
GO:0009581	GO:0009581	detection of external stimulus	38/4926	140/28891	0.00182028829303433	0.00628621907551383	0.00315221536446441	Atp2b2/Grik2/Adgrv1/Rpe65/Kcna1/Cacnb4/Wdr47/Cds2/Pkd2/Gnb1/Phf24/Col11a1/Bace1/Rest/Cxcr4/Cacnb3/Atp8a2/Itga2/Scn9a/Fech/Grin2b/Jup/Ngfr/Prdm12/Ntrk1/Rdh11/Scn10a/Scn1a/Scn11a/Nr2f6/Ano3/Rcvrn/Tlr4/Slc24a4/Trpv1/Htr2a/Gucy2f/Myc	38
GO:0051148	GO:0051148	negative regulation of muscle cell differentiation	22/4926	69/28891	0.00186903336161813	0.00645108231865289	0.00323488579669332	Yy1/Pak1/Tomm70a/Pdcd4/Ptbp1/Mecp2/Smad4/Tnpo2/Nfatc3/Rgs4/Bmpr2/Dnmt1/Smad1/Ankrd17/G6pdx/Med28/Xbp1/Bhlhe41/Nfatc2/Hdac5/Bdnf/Fzd7	22
GO:0007091	GO:0007091	metaphase/anaphase transition of mitotic cell cycle	28/4926	95/28891	0.00188553682663434	0.00650104713398173	0.00325994058028744	Hecw2/Zwint/Cul3/Smarce1/Rad21/Dync1li1/Lcmt1/Riok2/Nek6/Phf10/Smarcd3/Zfp207/Bcl7b/Smarcc1/Anapc2/Nsmce2/Apc/Smarca2/Arid1a/Cdc16/Zw10/Anapc7/Ube2u/Ttk/Cenpe/Actb/Mad2l1/Fbxo5	28
GO:0045913	GO:0045913	positive regulation of carbohydrate metabolic process	28/4926	95/28891	0.00188553682663434	0.00650104713398173	0.00325994058028744	Cry1/Ppp4r3a/Prkaa2/Ddb1/Myh9/Snca/Psen1/Hmgb1/Ppp2ca/Cyp2j6/Src/Dyrk2/Ppp4r3b/Prkaa1/Irs2/Prkaca/Plcd1/Akt2/P2ry1/App/Mlx/Foxo1/Slc45a3/Adcyap1r1/Has2/Htr2a/Adra1b/Myc	28
GO:0032612	GO:0032612	interleukin-1 production	34/4926	122/28891	0.00191137225685922	0.00658658263473302	0.00330283223207947	Gbp5/Casp1/Nod1/Git1/Ripk2/Jak2/Hmgb1/Serpinb1a/Rad21/S1pr3/Hdac2/Tmed10/Stat3/Smad3/Panx1/Malt1/Il16/Wnt5a/Rela/Gas6/Casp4/Mr1/App/Chrna7/Sphk1/Lgals9/Pml/Cptp/Gsdmd/Tlr4/Tyrobp/Cx3cl1/Cd36/Panx2	34
GO:0046330	GO:0046330	positive regulation of JNK cascade	30/4926	104/28891	0.00192347926957691	0.00662474358528289	0.00332196798493836	Nod1/Ripk2/Ripk1/Hmgb1/Mfhas1/Tlr3/Map3k1/Dab2ip/Tnik/Rb1cc1/Ptk2b/Cdc42/Mbip/Mapk8ip1/Mink1/Taok1/Map3k11/Sh3rf1/Stk3/Wnt5a/Lmnb1/Nox1/Fcgr2b/Tnfrsf19/Rasgrp1/App/Trpv4/Tlr4/Gadd45a/Gadd45b	30
GO:0008543	GO:0008543	fibroblast growth factor receptor signaling pathway	25/4926	82/28891	0.00192776411220318	0.00662882104641232	0.00332401262186014	Nrxn1/Fgfr3/Crkl/Ptpn11/Setx/Fgf2/Ctnnb1/Nptn/Kif16b/Sos1/Sulf2/Flrt3/Sulf1/Shisa2/Ofd1/Gpc1/Wnt5a/Ngfr/Runx2/Spry4/Fgfrl1/Fgfbp3/Frs3/Fam20c/Nog	25
GO:0046626	GO:0046626	regulation of insulin receptor signaling pathway	25/4926	82/28891	0.00192776411220318	0.00662882104641232	0.00332401262186014	Adipor1/Pak1/Ptpn11/Pip4k2a/Sesn3/Prkca/Nucks1/Gnai2/Src/Ide/Osbpl8/Marcks/Ptprj/Zfp592/Pip4k2c/Ctsd/Prkaa1/Rps6kb1/Ncoa5/Lonp1/Rela/Zbtb7b/Sorl1/C1qtnf12/Socs1	25
GO:0051145	GO:0051145	smooth muscle cell differentiation	25/4926	82/28891	0.00192776411220318	0.00662882104641232	0.00332401262186014	Olfm2/Pias1/Ctnnb1/Sgcb/Pdcd4/Mecp2/Sod2/Smarcd3/Acvr1/Tshz3/Zeb1/Mrtfb/Nfatc3/Itga8/Dnmt1/Ankrd17/Smarca2/Ramp2/Med28/Smad6/Nfatc2/Six1/Efemp2/Mef2c/Tbx3	25
GO:0014887	GO:0014887	cardiac muscle adaptation	13/4926	33/28891	0.00194131285783733	0.00666468916344262	0.00334199863670295	Smad4/Inpp5f/Oga/Smad3/Nfatc3/Atp2a2/Smad1/Camta2/Atp2b4/Foxo1/Trpc3/Mef2c/Mlip	13
GO:0050654	GO:0050654	chondroitin sulfate proteoglycan metabolic process	13/4926	33/28891	0.00194131285783733	0.00666468916344262	0.00334199863670295	Hexb/Ndnf/Bpnt2/Xylt1/Chpf/Arsb/B3gat2/Slc35b2/Pxylp1/Xylt2/Csgalnact2/Dse/Galns	13
GO:0071763	GO:0071763	nuclear membrane organization	13/4926	33/28891	0.00194131285783733	0.00666468916344262	0.00334199863670295	Brox/Vps4b/Dctn1/Chmp2b/Chmp1a/Ubxn2a/Chmp4b/Vps4a/Tmem43/Ankle2/Tor1a/Pafah1b1/Chmp6	13
GO:0035107	GO:0035107	appendage morphogenesis	46/4926	178/28891	0.00195389692022553	0.00669411556711358	0.00335675446380001	Gli3/Bpnt2/Zbtb16/Reck/Col3a1/Asph/Psen1/Ctnnb1/Vps54/Map3k20/Megf8/Npr2/Hdac2/Ift88/Lrp6/Bmp7/Fzd6/Mbnl1/Smad4/Lnpk/Wdpcp/Fras1/Rarg/Rspo2/Cplane1/Intu/Trp63/Large1/Pcnt/Lmbr1/Bak1/Aff3/Wnt5a/Runx2/Rdh10/Gnaq/Atrx/Fmn1/Hoxa10/Tmem231/Cyp26b1/Gnas/Alx1/Gas1/Tbx3/Nog	46
GO:0035108	GO:0035108	limb morphogenesis	46/4926	178/28891	0.00195389692022553	0.00669411556711358	0.00335675446380001	Gli3/Bpnt2/Zbtb16/Reck/Col3a1/Asph/Psen1/Ctnnb1/Vps54/Map3k20/Megf8/Npr2/Hdac2/Ift88/Lrp6/Bmp7/Fzd6/Mbnl1/Smad4/Lnpk/Wdpcp/Fras1/Rarg/Rspo2/Cplane1/Intu/Trp63/Large1/Pcnt/Lmbr1/Bak1/Aff3/Wnt5a/Runx2/Rdh10/Gnaq/Atrx/Fmn1/Hoxa10/Tmem231/Cyp26b1/Gnas/Alx1/Gas1/Tbx3/Nog	46
GO:0003170	GO:0003170	heart valve development	21/4926	65/28891	0.00195405961977805	0.00669411556711358	0.00335675446380001	Rhoa/Matr3/Axin2/Smad2/Mdm4/Smad4/Tnfrsf1a/Acvr1/Bmpr2/Hectd1/Sox4/Zbtb14/Smad6/Prdm1/Zfpm2/Pde2a/Robo2/Fgfrl1/Naglu/Slit2/Mef2c	21
GO:0050854	GO:0050854	regulation of antigen receptor-mediated signaling pathway	21/4926	65/28891	0.00195405961977805	0.00669411556711358	0.00335675446380001	Prnp/Cd81/Cyld/Usp12/Ptprj/Slc39a10/Usp9x/Dgkz/Dusp3/Lgals3/Lyn/Elf1/Malt1/Lipa/Rela/Rps3/Rab29/Thy1/Tespa1/Plcl2/Lpxn	21
GO:0048659	GO:0048659	smooth muscle cell proliferation	51/4926	202/28891	0.0019869316369911	0.00679946242690713	0.003409580492618	Pde1a/Prkg1/Il15/Cdkn1b/Jak2/Pak1/Abcc4/Fgf2/Ctnnb1/Rhoa/Jun/Prkca/Tpm1/Gnai2/Src/Pdcd4/Nampt/Apoe/Ndrg4/Pik3ca/Ddr2/Sod2/Gnai3/Tgm2/Rps6kb1/Prkdc/Xrcc5/Bmpr2/Itga2/Ern1/Dnmt1/Igfbp5/Tgfb3/Hbegf/Ptk2/Nox1/Hpgd/Pten/Gnaq/Apod/Efemp2/Nol3/Tlr4/Ang/Mef2c/Esr1/Adamts1/Cx3cl1/S1pr2/Klf4/Myc	51
GO:0070665	GO:0070665	positive regulation of leukocyte proliferation	51/4926	202/28891	0.0019869316369911	0.00679946242690713	0.003409580492618	H2-K1/H2-Q4/Irgm1/H2-D1/H2-Q7/Cd274/Csf1/H2-T22/Il15/Cd81/Ripk2/Jak2/Il6st/Hmgb1/Cd55/Ephb2/Atad5/H2-T23/Cd46/Vcam1/Cd209c/Slc39a10/Bmi1/Slc7a1/Adk/Irs2/Cd24a/Mapk1/Lyn/Mapk3/Rps3/Coro1a/Flt3l/Ptk2/Cd59a/Cd1d1/H2-Q6/Nfatc2/Pnp/Zfp335/Tnfsf13b/Kitl/H2-DMb1/Tlr4/Chrnb2/Il12rb1/Mef2c/Icosl/Ighm/Cd80/Cd74	51
GO:0006639	GO:0006639	acylglycerol metabolic process	40/4926	150/28891	0.00200746722398123	0.0068624132768612	0.00344114710428832	Scd1/Srebf1/Dgkb/Il6st/Ptpn11/Acsl6/Abhd2/Gk/Pank2/Ccnc/Dgke/Gpat4/Apoe/Agmo/Ddhd2/Lpin1/Dgkz/Abhd16a/Cnep1r1/Avil/Tbl1xr1/Lpgat1/Dgka/Dgkh/Lipg/Lipa/Gk5/Thrb/Daglb/Acsl5/Pla2g4a/Sorl1/Abhd5/Nr1h3/Fitm2/Ang/Esr1/Dgki/Pla2g15/Awat2	40
GO:0120161	GO:0120161	regulation of cold-induced thermogenesis	40/4926	150/28891	0.00200746722398123	0.0068624132768612	0.00344114710428832	Per2/Scd1/Il15/Sfxn5/Kdm1a/Adipor1/Jak2/Flcn/Tle3/Nova1/Dync1h1/Atf4/Thra/Lnpep/Cxcr4/Lpin1/Hadh/Alms1/Fh1/Apc/Appl2/Ucp2/Pgam5/Oma1/Zbtb7b/Arrdc3/Dhrs7b/Pwwp2b/Nr1h3/Pdgfc/Cpt2/Ppargc1b/Gnas/Sirt6/Tlr4/Trpv2/Plcl2/Adcyap1/Cebpb/Cd36	40
GO:0006278	GO:0006278	RNA-templated DNA biosynthetic process	20/4926	61/28891	0.00203152545033076	0.00693356717028801	0.00347682712011455	Hnrnpu/Ctnnb1/Cct2/Dcp2/Src/Tnks/Rad50/Cct6a/Gnl3l/Hsp90aa1/Cct5/Xrcc5/Cct8/Hmbox1/Tcp1/Mapk1/Mapk3/Tinf2/Pml/Ten1	20
GO:0007004	GO:0007004	telomere maintenance via telomerase	20/4926	61/28891	0.00203152545033076	0.00693356717028801	0.00347682712011455	Hnrnpu/Ctnnb1/Cct2/Dcp2/Src/Tnks/Rad50/Cct6a/Gnl3l/Hsp90aa1/Cct5/Xrcc5/Cct8/Hmbox1/Tcp1/Mapk1/Mapk3/Tinf2/Pml/Ten1	20
GO:0046676	GO:0046676	negative regulation of insulin secretion	20/4926	61/28891	0.00203152545033076	0.00693356717028801	0.00347682712011455	Srebf1/Tbc1d1/Fbn1/Midn/Ptpn11/Gnao1/Sfrp1/Rest/Hadh/Pde1c/Kcnb1/Gnaz/Ucp2/Pfkl/Ptger3/Foxo1/Sytl4/Prkn/Pde8b/Pde4c	20
GO:0007548	GO:0007548	sex differentiation	78/4926	335/28891	0.00203362562715931	0.00693704316328334	0.00347857015171988	Ahr/Angpt1/Bmp6/Bmpr1b/Lhfpl2/Tmf1/Plekha1/Ccnd1/Myh9/Crkl/Zfx/Flna/Rac1/Ptpn11/Hnrnpk/Ctnnb1/Fndc3a/Npr2/Patz1/Gas2/Map7/Src/Lrp6/Axl/Ybx3/Kmt2b/Smad4/Dhcr24/Sfrp1/Sgpl1/Immp2l/Akap9/Tgfbr1/Taf4/Trp63/Inhba/Sod1/Eif2b5/Bcl2l2/Vgf/Ar/Foxo3/Bak1/Runx1/Ube3a/Nup107/Wnt5a/Arid4b/Six4/Scaper/Rdh10/Ermp1/Pla2g4a/Ntrk1/Atrx/Asmt/Nefh/Mertk/Smad9/Ing2/Brca2/Hoxa10/Spata2/Zfpm2/Adam1a/Greb1l/Kitl/Tcf7/Adam32/Esr1/Adamts1/Prdx4/Tbx3/Adcyap1/Cited2/Cebpb/Dmc1/Fst	78
GO:0007549	GO:0007549	dosage compensation	14/4926	37/28891	0.00207114326608686	0.00705376620574352	0.00353710075070317	Cdyl/Hnrnpu/Lrif1/Ftx/Msl2/Pcgf5/Suz12/Rbm15/Msl1/Ctcf/Tsix/Hcfc1/Rbm15b/Macroh2a2	14
GO:0090313	GO:0090313	regulation of protein targeting to membrane	14/4926	37/28891	0.00207114326608686	0.00705376620574352	0.00353710075070317	Prnp/Pak1/Erbb2/Actr3/Gdi1/Dmtn/Kcnb1/Cacnb3/Mff/Tcaf1/Cdk5r1/Akt2/Ank3/Stom	14
GO:1904358	GO:1904358	positive regulation of telomere maintenance via telomere lengthening	14/4926	37/28891	0.00207114326608686	0.00705376620574352	0.00353710075070317	Ctnnb1/Cct2/Tnks/Cct6a/Dhx36/Cct5/Xrcc5/Cct8/Hmbox1/Tcp1/Mapk1/Naf1/Rtel1/Mapk3	14
GO:0008589	GO:0008589	regulation of smoothened signaling pathway	29/4926	100/28891	0.0020748861038086	0.00705956649031231	0.00354000929491971	Gli3/Gpr37l1/Fgfr3/Prkacb/Rora/Rab34/Megf8/Por/Evc/Sfrp1/Wdr11/Tmed2/Intu/Prkaca/Runx2/Herc4/Gorab/Ctnna1/Kctd6/Pdcl/Gpr161/Ulk3/Tedc2/Kctd11/Gas1/Gli1/Scube1/Ptch2/Scube3	29
GO:0006939	GO:0006939	smooth muscle contraction	33/4926	118/28891	0.00207504800159655	0.00705956649031231	0.00354000929491971	Prkg1/Abat/Setd3/Rhoa/Kcnma1/Dock5/Rock2/Bbs2/Sulf2/Tshz3/Map2k1/Sulf1/Zdhhc21/Dlg1/Itga2/Sod1/Apbb2/Dock4/Tpcn2/Arhgap42/Atp2b1/Atp2b4/Ptger3/Sphk1/Ormdl3/Scn11a/Tacr3/Chrnb2/Trpv1/Htr2a/Tbx3/Npy1r/Slc8a1	33
GO:0051208	GO:0051208	sequestering of calcium ion	38/4926	141/28891	0.00208912678896576	0.00710146617803516	0.00356101983206766	Myo5a/Itpr2/Plcg1/Asph/Snca/Plcb4/Psen1/Flna/Pkd2/Calm3/Slc25a23/Fgf2/Trpc1/Ero1a/Ubash3b/Akap6/Ghitm/Ptk2b/Abl1/Plcb3/Ank2/Plcd1/Lyn/Diaph1/Tpcn2/Jph3/Plch1/Coro1a/Cxcl10/Thy1/Bbc3/Nol3/Hap1/Htr2a/F2rl3/Cx3cl1/Gp1bb/Slc8a1	38
GO:0010660	GO:0010660	regulation of muscle cell apoptotic process	31/4926	109/28891	0.00208957846217875	0.00710146617803516	0.00356101983206766	Pde1a/Gapdh/Jak2/Dipk2a/Capn1/Npm1/Atg7/Atf4/Pdcd4/Lrp6/Smad4/Ptk2b/Eif5a/Sod2/Pcmt1/Bag3/Mapk8/Casp12/Mff/Acot1/Camk2a/E2f3/Atp2a2/Dnmt1/Sirt5/Fbxo32/Pten/Bnip3/Nol3/Slc7a5/Adcyap1	31
GO:0006284	GO:0006284	base-excision repair	15/4926	41/28891	0.0021478285456924	0.00723658114483799	0.00362877303462212	Apex2/Ercc6/Huwe1/Hmgb1/Wrn/Tdg/Parp1/Usp47/Lig1/Rps3/Fam168a/Sirt6/Hmga1b/Pcna/Neil1	15
GO:0010661	GO:0010661	positive regulation of muscle cell apoptotic process	15/4926	41/28891	0.0021478285456924	0.00723658114483799	0.00362877303462212	Capn1/Atf4/Pdcd4/Smad4/Eif5a/Sod2/Mapk8/Casp12/Mff/Camk2a/E2f3/Atp2a2/Fbxo32/Pten/Bnip3	15
GO:0045601	GO:0045601	regulation of endothelial cell differentiation	15/4926	41/28891	0.0021478285456924	0.00723658114483799	0.00362877303462212	Bmp6/Btg1/Ctnnb1/S1pr3/Rock2/Akap11/Tnfrsf1a/Zeb1/Tgfbr1/Zdhhc21/Rock1/Vcl/Xdh/Acvrl1/S1pr2	15
GO:0045879	GO:0045879	negative regulation of smoothened signaling pathway	15/4926	41/28891	0.0021478285456924	0.00723658114483799	0.00362877303462212	Gli3/Gpr37l1/Fgfr3/Prkacb/Megf8/Tmed2/Prkaca/Runx2/Herc4/Kctd6/Gpr161/Ulk3/Kctd11/Gas1/Ptch2	15
GO:0071711	GO:0071711	basement membrane organization	15/4926	41/28891	0.0021478285456924	0.00723658114483799	0.00362877303462212	Col3a1/Gas2/Phldb1/Fktn/Ric8a/Large1/Pmp22/Ramp2/Pomt2/Fkrp/Ntn4/Fermt1/Clasp1/Cav2/Ctss	15
GO:1900026	GO:1900026	positive regulation of substrate adhesion-dependent cell spreading	15/4926	41/28891	0.0021478285456924	0.00723658114483799	0.00362877303462212	Crkl/Flna/Rac1/Cspg5/P4hb/Dock5/Dbn1/Calr/Cdc42/Abl1/Lims1/Nedd9/Tesk1/Has2/Lims2	15
GO:0003254	GO:0003254	regulation of membrane depolarization	18/4926	53/28891	0.00214861048440828	0.00723658114483799	0.00362877303462212	B2m/Lrrk2/Fgf12/Src/Gclc/Parp1/Oga/Abcd1/Hcn2/Slmap/Nedd4l/Gpd1l/Ngfr/Ank3/Rbfox2/Scn10a/Tspo/Smad7	18
GO:0031103	GO:0031103	axon regeneration	18/4926	53/28891	0.00214861048440828	0.00723658114483799	0.00362877303462212	Xylt1/Stk24/Jak2/Flna/Pum2/Neo1/Jun/Lrig2/Inpp5f/Map2k1/Ntrk3/Mtr/Rtn4rl1/Ptn/Grn/Pten/Nefh/Klf4	18
GO:0031124	GO:0031124	mRNA 3'-end processing	18/4926	53/28891	0.00214861048440828	0.00723658114483799	0.00362877303462212	Tent2/Ahcyl1/Rprd1b/Cpsf2/Zc3h14/Rprd1a/Cdc73/Dhx36/Ssu72/Zc3h3/Cpsf6/Slbp/Papolg/Rbfox2/Ncbp2/App/Cstf2t/Lsm11	18
GO:0042073	GO:0042073	intraciliary transport	18/4926	53/28891	0.00214861048440828	0.00723658114483799	0.00362877303462212	Nme7/Ssx2ip/Ift57/Ift88/Wdr35/Ift43/Ift80/Kif3b/Wdpcp/Cluap1/Ift74/Intu/Cilk1/Pcm1/Lca5/Bbs12/Cep131/Bbs1	18
GO:0097720	GO:0097720	calcineurin-mediated signaling	18/4926	53/28891	0.00214861048440828	0.00723658114483799	0.00362877303462212	Prnp/Akap6/Ptbp1/Ppp3cb/Dyrk2/Nfatc3/Homer2/Sppl3/Atp2b4/Nfat5/Nfatc2/Camta1/Ppp3r1/Mapk7/Adgrb2/Cmya5/Efhb/3425401B19Rik	18
GO:1904263	GO:1904263	positive regulation of TORC1 signaling	18/4926	53/28891	0.00214861048440828	0.00723658114483799	0.00362877303462212	Cul3/Fnip1/Gpr155/Flcn/Ep300/Clec16a/Seh1l/Src/Bmt2/Mios/Tbk1/Rps6kb1/Rraga/Sec13/Rragb/Rragd/Pih1d1/Wdr24	18
GO:0003159	GO:0003159	morphogenesis of an endothelium	9/4926	19/28891	0.00215303240672866	0.00723658114483799	0.00362877303462212	Adamts12/Ctnnb1/Rhoa/Bsg/Cxcr4/Rhob/Cxcl10/Csnk2b/Acvrl1	9
GO:0014841	GO:0014841	skeletal muscle satellite cell proliferation	9/4926	19/28891	0.00215303240672866	0.00723658114483799	0.00362877303462212	Angpt1/Jak2/Akirin1/Fgf2/Paxbp1/Kpna1/Stat3/Six1/Dsn1	9
GO:0031340	GO:0031340	positive regulation of vesicle fusion	9/4926	19/28891	0.00215303240672866	0.00723658114483799	0.00362877303462212	Snca/Rims2/Pla2g4a/Kif5b/Rims1/Cacna1b/Syt9/Syt7/Syt3	9
GO:0044804	GO:0044804	nucleophagy	9/4926	19/28891	0.00215303240672866	0.00723658114483799	0.00362877303462212	Wipi2/Atg7/Atg9a/Rb1cc1/Atg2b/Ulk1/Snx30/Snx7/Ulk3	9
GO:0045793	GO:0045793	positive regulation of cell size	9/4926	19/28891	0.00215303240672866	0.00723658114483799	0.00362877303462212	Ahr/Kdm1a/Ep300/Akt3/Rb1cc1/Hsp90aa1/Kdm6a/Ret/Hsp90ab1	9
GO:0061154	GO:0061154	endothelial tube morphogenesis	9/4926	19/28891	0.00215303240672866	0.00723658114483799	0.00362877303462212	Adamts12/Ctnnb1/Rhoa/Bsg/Cxcr4/Rhob/Cxcl10/Csnk2b/Acvrl1	9
GO:1902430	GO:1902430	negative regulation of amyloid-beta formation	9/4926	19/28891	0.00215303240672866	0.00723658114483799	0.00362877303462212	Prnp/Apoe/Rtn3/Rtn4/Abca7/Rock1/Rtn2/Sorl1/Hap1	9
GO:1903232	GO:1903232	melanosome assembly	9/4926	19/28891	0.00215303240672866	0.00723658114483799	0.00362877303462212	Ap3m1/Ap1s2/Ap1g1/Hps5/Ap3b1/Ap3d1/Abcb6/Hps1/Rab32	9
GO:2000641	GO:2000641	regulation of early endosome to late endosome transport	9/4926	19/28891	0.00215303240672866	0.00723658114483799	0.00362877303462212	Msn/Dnajc13/Rab21/Src/Map2k1/Snx12/Sh3glb1/Mapk1/Mapk3	9
GO:0048259	GO:0048259	regulation of receptor-mediated endocytosis	36/4926	132/28891	0.00216010515808435	0.00725655022461757	0.00363878650048121	B2m/Angpt1/Tnk2/Smap1/Sdcbp/Scyl2/Bmp2k/Hnrnpk/Ap2m1/Synj1/Rab21/Arf1/Prkca/Dtnbp1/Picalm/Flot1/Ubqln2/Kif3a/Atad1/Cd2ap/Rabgef1/Snap91/Nsf/Nedd4/Ankrd13b/Hip1r/Ankrd13a/Ppp3r1/App/Unc119/Sh3gl2/Gsg1l/Lrrtm2/Hfe/Hap1/Neu3	36
GO:0051262	GO:0051262	protein tetramerization	26/4926	87/28891	0.00216829673314715	0.00728025494747262	0.00365067319909868	Gbp5/B2m/Snca/Gls/Pkd2/Usp16/Sod2/Osbpl2/Trpm7/Cpsf6/Trp63/Appl2/Samhd1/Grin2b/Pkm/Evl/Vasp/Pex5/Stk3/Apip/Fkrp/Grin1/App/Gria2/Cby1/Trpv1	26
GO:0043489	GO:0043489	RNA stabilization	23/4926	74/28891	0.00217147507417148	0.00728711127716468	0.00365411129559827	Hnrnpu/Tent4a/Hnrnpa0/Dhx9/Syncrip/Larp1/Axin2/Cirbp/Ptbp1/Dhx36/Traf2/Larp4b/Eif4enif1/Traf5/Naf1/Trdmt1/Thrap3/Ikbke/Elavl4/Tent5c/Rbm47/Rbm38/Zfp36	23
GO:0050856	GO:0050856	regulation of T cell receptor signaling pathway	17/4926	49/28891	0.00217838893733369	0.0072874913118592	0.00365430186344019	Prnp/Cd81/Cyld/Usp12/Ptprj/Usp9x/Dgkz/Dusp3/Lgals3/Elf1/Malt1/Lipa/Rela/Rps3/Rab29/Thy1/Tespa1	17
GO:1990089	GO:1990089	response to nerve growth factor	17/4926	49/28891	0.00217838893733369	0.0072874913118592	0.00365430186344019	Usp8/Cdc5l/Acap2/Dync1li1/Parp1/Rapgef1/Kidins220/Ntrk3/Dlg1/Rps3/Coro1a/Wasf1/Ntrk1/Gria2/Bdnf/Sh3gl2/Arf6	17
GO:1990090	GO:1990090	cellular response to nerve growth factor stimulus	17/4926	49/28891	0.00217838893733369	0.0072874913118592	0.00365430186344019	Usp8/Cdc5l/Acap2/Dync1li1/Parp1/Rapgef1/Kidins220/Ntrk3/Dlg1/Rps3/Coro1a/Wasf1/Ntrk1/Gria2/Bdnf/Sh3gl2/Arf6	17
GO:0031056	GO:0031056	regulation of histone modification	16/4926	45/28891	0.00218067921837795	0.0072874913118592	0.00365430186344019	Baz1b/Ercc6/Smarca5/Dek/Ep300/Ube2n/Mecp2/Hcfc1/Ddx21/Nfyc/Hdac8/Xbp1/Noc2l/Prdm12/App/Pml	16
GO:0034661	GO:0034661	ncRNA catabolic process	16/4926	45/28891	0.00218067921837795	0.0072874913118592	0.00365430186344019	Tent2/Wdr82/Slfn8/Trnt1/Rbm7/Pnpt1/Pelo/Trdmt1/Dis3/Pop1/Exosc5/Exosc9/Slfn9/Ang/Nudt16/Exosc4	16
GO:0035196	GO:0035196	miRNA processing	16/4926	45/28891	0.00218067921837795	0.0072874913118592	0.00365430186344019	Zc3h7a/Ripk1/Zmpste24/Drosha/Dgcr8/Pum2/Ddx3x/Mecp2/Ago1/Stat3/Tut7/Nup155/Tarbp2/Ncbp2/Ddx5/Zc3h10	16
GO:0043550	GO:0043550	regulation of lipid kinase activity	16/4926	45/28891	0.00218067921837795	0.0072874913118592	0.00365430186344019	Pik3ip1/Fgfr3/Eef1a1/Pik3r3/Rbl2/Fgf2/Ppp2r5a/Rubcn/Dgkz/Eef1a2/Sh3glb1/Lyn/Rbl1/Washc1/Nrbf2/Wdr91	16
GO:0046365	GO:0046365	monosaccharide catabolic process	16/4926	45/28891	0.00218067921837795	0.0072874913118592	0.00365430186344019	Hexb/Gapdh/Pgk1/Eno2/Pfkfb2/Pfkp/Tpi1/Ldha/Foxk2/Arsb/Ids/Pkm/Pfkl/Aldoa/Eno3/Tkfc	16
GO:0007635	GO:0007635	chemosensory behavior	11/4926	26/28891	0.00218737501987875	0.00729466250779118	0.00365789784915543	Peg13/Adam11/Scn9a/Ubr3/Cfap69/Grin1/Ntrk1/Shank1/Scn11a/Bbs1/Lmx1a	11
GO:1902993	GO:1902993	positive regulation of amyloid precursor protein catabolic process	11/4926	26/28891	0.00218737501987875	0.00729466250779118	0.00365789784915543	Sp1/Picalm/Rock2/Apoe/Ifngr1/Lyn/Ranbp9/Rela/App/Chrna7/Slc2a13	11
GO:1903975	GO:1903975	regulation of glial cell migration	11/4926	26/28891	0.00218737501987875	0.00729466250779118	0.00365789784915543	Csf1/Atp1b2/Efemp1/Crkl/Vim/Rras2/P2ry12/Grin1/Rras/Fas/Cx3cl1	11
GO:2000311	GO:2000311	regulation of AMPA receptor activity	11/4926	26/28891	0.00218737501987875	0.00729466250779118	0.00365789784915543	Nrxn1/Nlgn3/Reln/Nlgn2/Mapk8ip2/Mink1/Prrt1/Shank1/Gsg1l/Mef2c/Shisa6	11
GO:0051346	GO:0051346	negative regulation of hydrolase activity	82/4926	356/28891	0.00219157679352205	0.00730487628734766	0.00366301953398067	Ahr/Serpina3n/Lrrk2/Cd44/Tmbim6/Reck/Cry2/Gapdh/Snca/Serping1/Fnip1/Timp2/Tiprl/Serpinb1a/Slc39a14/Ppp4r4/Arfgef1/Epm2a/Rrp1b/Ddx3x/Egln1/Ep300/Cpeb2/Dnajb6/Gnai2/Por/Uri1/Src/Picalm/Rock2/Dab2ip/Cst3/Plxnb3/Dhcr24/Tmed10/Nr4a1/Lpin1/Abl1/Tmed2/Rcc2/Gpsm1/Amot/Caap1/Snap91/Camk2a/Usp47/Ppp1r9b/Ubxn1/Itih5/Ints1/Lrch1/Sh3rf1/Akt2/Herpud1/Gas6/Simc1/Grn/Wnk1/Rock1/Serpini1/Sorl1/App/Serpinb9/Spock1/Slpi/Spock3/Nol3/Ptprn2/Pla2r1/Ppp1r1b/Wfdc1/Cmya5/Pih1d1/Serpinf1/Serpina3f/Neil1/Adcyap1/Hspa1b/Renbp/Klf4/Hgf/Csta2	82
GO:1902106	GO:1902106	negative regulation of leukocyte differentiation	34/4926	123/28891	0.00221608123954149	0.00738271635801536	0.00370205232360861	Gli3/Irf1/Cd44/Erbb2/Fbn1/Cbfb/Hmgb1/Tmem176a/Ctnnb1/Ubash3b/Socs5/Fbxw7/Loxl3/Sfrp1/Tjp2/Rc3h2/Lyn/Tmem176b/Runx1/Zbtb7b/Clec2d/Tmem131l/Hmgb3/Socs1/Smad7/Thoc5/Fstl3/Runx3/Dtx1/Fgl2/Pirb/Foxj1/Myc/Cd74	34
GO:0033077	GO:0033077	T cell differentiation in thymus	30/4926	105/28891	0.00226086025880271	0.00752798382123665	0.00377489648064835	Gli3/B2m/Ripk2/Zbtb1/Erbb2/Ctnnb1/Sos1/Bmi1/Abl1/Prr7/Zeb1/Prkdc/Sos2/Mink1/Apc/Xrcc4/Cd1d1/Zfp36l2/Mr1/Rasgrp1/Tmem131l/Tespa1/H2-DMa/Rabl3/Fzd8/Fas/Fzd7/Jag2/Foxj1/Cd74	30
GO:0009267	GO:0009267	cellular response to starvation	47/4926	184/28891	0.00226499060658797	0.00753782291647569	0.00377983028057043	Srebf1/Lrrk2/Prkaa2/Stk24/Fnip1/Ywhaz/Wipi2/Sesn3/Gpr155/Eif2ak2/Flcn/Jun/Atg7/Clec16a/Seh1l/Wrn/Impact/Atf4/Bmt2/Jmy/Lamp2/Mios/Cpeb4/Ywhag/Eif2s1/Ulk1/Mapk8/Prkaa1/Sh3glb1/Ttc5/Rraga/Map1lc3b/Fbxo22/Mapk1/Eif2ak3/Mapk3/Gas6/Xbp1/Tbl2/Asns/Foxo1/Rragb/Rnf152/Rragd/Fas/Nuak2/Wdr24	47
GO:0030282	GO:0030282	bone mineralization	37/4926	137/28891	0.00227816650620011	0.0075777395250318	0.00379984640556963	Bmp6/Adgrv1/Bmpr1b/Fgfr3/Zmpste24/Rxra/Bmp2k/Slc20a2/Mia3/Sbds/Snx10/Axin2/Atf4/Bmp7/Ptk2b/Ddr2/Ift80/Acvr1/Col1a2/Smad3/Rspo2/Bmpr2/Icmt/Nfix/Eif2ak3/Atp2b1/Lncpint/Ptn/Runx2/Fkrp/Rflnb/Phex/Isg15/Fam20c/Spp1/Mef2c/Slc8a1	37
GO:0090307	GO:0090307	mitotic spindle assembly	22/4926	70/28891	0.00229340760560215	0.00762448054677377	0.00382328462258305	Hnrnpu/Kpnb1/Flna/Smc1a/Vps4b/Rhoa/Cltc/Lsm14a/Kif3b/Zfp207/Arhgef10/Chmp2b/Chmp1a/Chmp4b/Cep97/Map9/Abraxas2/Stag1/Drg1/Clasp1/Chmp6/Hspa1b	22
GO:1904888	GO:1904888	cranial skeletal system development	25/4926	83/28891	0.00231899889205774	0.00770556471231415	0.00386394415884178	Gli3/Mthfd1l/Mmp16/Crkl/Ctnnb1/Ric1/Slc39a1/Megf8/Smad2/Tgfbr1/Smad3/Trp63/Gna11/Six4/Runx2/Tgfb3/Rdh10/Gnaq/Slc39a3/Six1/Gnas/Tbx15/Mef2c/Gas1/Nog	25
GO:0035773	GO:0035773	insulin secretion involved in cellular response to glucose stimulus	29/4926	101/28891	0.00244431500125349	0.00811775872762228	0.00407063824515763	Epha5/Sybu/Selenot/Tbc1d1/Myh9/Rac1/Sidt2/Ccdc186/Atg7/Rab11b/Raf1/Cdk16/C2cd2l/Ppp3cb/Pde1c/Hcfc1/Osbp/Rab11fip2/Rab11fip5/Ucp2/Myt1/Kif5b/C1qtnf12/Prkn/Ptprn2/Gpr27/Pde8b/Pde4c/Piwil4	29
GO:0016242	GO:0016242	negative regulation of macroautophagy	12/4926	30/28891	0.00246798692932838	0.00816255811128565	0.00409310283059537	Lrrk2/Pink1/Fez1/Clec16a/Ubqln4/Rubcn/Rnf41/Scfd1/Mtm1/Fez2/Smcr8/Lzts1	12
GO:0030511	GO:0030511	positive regulation of transforming growth factor beta receptor signaling pathway	12/4926	30/28891	0.00246798692932838	0.00816255811128565	0.00409310283059537	Sdcbp/Flcn/Ep300/Smad4/Rnf111/Itga8/Tgfb1i1/Gipc1/Men1/Ing2/Fermt1/Cited2	12
GO:0043247	GO:0043247	telomere maintenance in response to DNA damage	12/4926	30/28891	0.00246798692932838	0.00816255811128565	0.00409310283059537	Yy1/Rif1/Ercc4/Xrcc4/Rtel1/Mad2l2/Ino80e/Ruvbl2/Tfpt/Ruvbl1/Shld3/Actr5	12
GO:0046639	GO:0046639	negative regulation of alpha-beta T cell differentiation	12/4926	30/28891	0.00246798692932838	0.00816255811128565	0.00409310283059537	Gli3/Irf1/Cbfb/Hmgb1/Socs5/Loxl3/Rc3h2/Runx1/Zbtb7b/Socs1/Smad7/Runx3	12
GO:0060907	GO:0060907	positive regulation of macrophage cytokine production	12/4926	30/28891	0.00246798692932838	0.00816255811128565	0.00409310283059537	Casp1/Nod1/Ripk2/Tlr3/Gprc5b/Panx1/Rtn4/Wnt5a/Casp4/Tlr4/Cd36/Cd74	12
GO:0090314	GO:0090314	positive regulation of protein targeting to membrane	12/4926	30/28891	0.00246798692932838	0.00816255811128565	0.00409310283059537	Prnp/Pak1/Erbb2/Actr3/Kcnb1/Cacnb3/Mff/Tcaf1/Cdk5r1/Akt2/Ank3/Stom	12
GO:1903846	GO:1903846	positive regulation of cellular response to transforming growth factor beta stimulus	12/4926	30/28891	0.00246798692932838	0.00816255811128565	0.00409310283059537	Sdcbp/Flcn/Ep300/Smad4/Rnf111/Itga8/Tgfb1i1/Gipc1/Men1/Ing2/Fermt1/Cited2	12
GO:1904893	GO:1904893	negative regulation of receptor signaling pathway via STAT	12/4926	30/28891	0.00246798692932838	0.00816255811128565	0.00409310283059537	Gbp3/Gbp7/Irf1/Adipor1/Suz12/Parp14/Inpp5f/Hgs/Ggnbp2/Sh2b3/Bcl3/Socs1	12
GO:0010822	GO:0010822	positive regulation of mitochondrion organization	24/4926	79/28891	0.00247485480707007	0.00816422010171828	0.00409393623326785	Irgm1/Irgm2/Ddhd1/Pink1/Vdac1/Wdr35/Mfn1/Ddhd2/Vps35/Sh3glb1/Mff/Mief2/Marchf5/Bak1/Pgam5/Cers1/Hip1r/Mul1/Bbc3/Bnip3/Prkn/Bid/Tnfsf10/Fas	24
GO:0044458	GO:0044458	motile cilium assembly	24/4926	79/28891	0.00247485480707007	0.00816422010171828	0.00409393623326785	Ccdc39/Ift57/Atmin/Ift88/Bbs2/Kif3a/Dzip1/Cenpj/Cfap54/Intu/Cep128/Cfap69/Rsph9/Armc2/Ttc12/Spef2/Ttll1/Yif1b/Mns1/Tpgs1/Cep131/Neurl1a/Foxj1/Cfap47	24
GO:0046633	GO:0046633	alpha-beta T cell proliferation	24/4926	79/28891	0.00247485480707007	0.00816422010171828	0.00409393623326785	H2-K1/H2-Q4/Irgm1/H2-D1/H2-Q7/Cd274/H2-T22/Irf1/Cd44/Il15/Cd81/Ripk2/Jak2/Cd55/H2-T23/Mapk8ip1/Cd24a/Ndfip1/Sh3rf1/Zbtb7b/H2-Q6/Lgals9/Cd80/Myc	24
GO:0048146	GO:0048146	positive regulation of fibroblast proliferation	24/4926	79/28891	0.00247485480707007	0.00816422010171828	0.00409393623326785	Rasgrf1/Dhx9/Jun/Fbrs/Kmt2c/Ddr2/Abl1/Prkdc/Icmt/Nras/Xrcc4/Wnt5a/Ngfr/Gas6/Sphk1/Pml/Pdgfc/Sirt6/Pdgfa/Tgif1/Esr1/Rnaseh2b/Myc/Cd74	24
GO:0061180	GO:0061180	mammary gland epithelium development	24/4926	79/28891	0.00247485480707007	0.00816422010171828	0.00409393623326785	Csf1/Lbh/Nr3c1/Ccnd1/Jak2/Fgf2/Lats1/Src/Lrp6/Btrc/Kdm5b/Deaf1/Mapk1/Ar/Rtn4/Wnt5a/Orai1/Brca2/Pml/Epha2/Slit2/Esr1/Tbx3/Cebpb	24
GO:0006177	GO:0006177	GMP biosynthetic process	8/4926	16/28891	0.00249022743378191	0.00817289075375812	0.00409828411905604	Gmps/Adk/Impdh2/Atic/Paics/Impdh1/Ppat/Pnp	8
GO:0014857	GO:0014857	regulation of skeletal muscle cell proliferation	8/4926	16/28891	0.00249022743378191	0.00817289075375812	0.00409828411905604	Angpt1/Jak2/Akirin1/Fgf2/Paxbp1/Stat3/Six1/Cav2	8
GO:0019682	GO:0019682	glyceraldehyde-3-phosphate metabolic process	8/4926	16/28891	0.00249022743378191	0.00817289075375812	0.00409828411905604	Gapdh/Pgk1/Pgam1/Tpi1/Mdh1/Taldo1/Slc25a10/Tkfc	8
GO:0021819	GO:0021819	layer formation in cerebral cortex	8/4926	16/28891	0.00249022743378191	0.00817289075375812	0.00409828411905604	Gli3/Col3a1/Reln/Ctnnb1/Socs7/Dab2ip/Cdk5r1/Pafah1b1	8
GO:0042921	GO:0042921	glucocorticoid receptor signaling pathway	8/4926	16/28891	0.00249022743378191	0.00817289075375812	0.00409828411905604	Nr3c1/Cry1/Cry2/Ywhah/Per1/Arid1a/Nedd4/Bdnf	8
GO:0090177	GO:0090177	establishment of planar polarity involved in neural tube closure	8/4926	16/28891	0.00249022743378191	0.00817289075375812	0.00409828411905604	Lrp6/Sfrp5/Sfrp1/Cthrc1/Fzd2/Wnt5a/Fzd1/Dvl2	8
GO:0099527	GO:0099527	postsynapse to nucleus signaling pathway	8/4926	16/28891	0.00249022743378191	0.00817289075375812	0.00409828411905604	Anks1b/Jak2/Kpna1/Stat3/Prr7/Rela/Kpna2/Camk4	8
GO:1902165	GO:1902165	regulation of intrinsic apoptotic signaling pathway in response to DNA damage by p53 class mediator	8/4926	16/28891	0.00249022743378191	0.00817289075375812	0.00409828411905604	Cd44/Kdm1a/Hnrnpk/Atad5/Marchf7/Zfp385a/Cd74/Steap3	8
GO:1903019	GO:1903019	negative regulation of glycoprotein metabolic process	8/4926	16/28891	0.00249022743378191	0.00817289075375812	0.00409828411905604	Itm2c/Itm2b/Cst3/Oga/Acot8/Abca7/Hbegf/Bace2	8
GO:1904923	GO:1904923	regulation of autophagy of mitochondrion in response to mitochondrial depolarization	8/4926	16/28891	0.00249022743378191	0.00817289075375812	0.00409828411905604	Huwe1/Pink1/Vdac1/Optn/Cdc37/Smurf1/Mul1/Prkn	8
GO:1903053	GO:1903053	regulation of extracellular matrix organization	20/4926	62/28891	0.00252544166511483	0.00828422373318742	0.0041541118788132	Fap/Ric1/Colgalt1/Cyp2j6/Phldb1/Axin2/Cst3/Ddr2/Tnfrsf1a/Lemd3/Abl1/Ets1/Tgfbr1/Smad3/Prdm5/Mad2l2/Fscn1/Efemp2/Clasp1/Has2	20
GO:0015918	GO:0015918	sterol transport	34/4926	124/28891	0.00256170195062257	0.00839887249966388	0.00421160233513721	Abca5/Vapa/Gramd1c/Pip4k2a/Vps4b/Arl8b/Relch/Vps54/Pltp/Lrp6/Apoe/Abca13/Abca3/Nus1/Osbpl2/Stx12/Lcat/Abca1/Serac1/Osbp/Vapb/Spg11/Ttc39b/Vps4a/Lipg/Tpcn2/Lipa/Abca7/Washc1/Abcg4/Syt7/Nr1h3/Abca8b/Cd36	34
GO:0006637	GO:0006637	acyl-CoA metabolic process	26/4926	88/28891	0.00258653899699954	0.00847164177107151	0.0042480923798901	Snca/Dip2a/Vdac1/Acsl6/Fasn/Cs/Gpat4/Pdha1/Suclg2/Far1/Pdhx/Abcd1/Acadsb/Acot1/Pdk3/Mmut/Acot8/Ehhadh/Acot9/Acsl5/Gcdh/Fitm2/Acot2/Ppcs/Acot4/Nudt19	26
GO:0035383	GO:0035383	thioester metabolic process	26/4926	88/28891	0.00258653899699954	0.00847164177107151	0.0042480923798901	Snca/Dip2a/Vdac1/Acsl6/Fasn/Cs/Gpat4/Pdha1/Suclg2/Far1/Pdhx/Abcd1/Acadsb/Acot1/Pdk3/Mmut/Acot8/Ehhadh/Acot9/Acsl5/Gcdh/Fitm2/Acot2/Ppcs/Acot4/Nudt19	26
GO:0003206	GO:0003206	cardiac chamber morphogenesis	40/4926	152/28891	0.00260409178406981	0.00852477825994881	0.00427473759454785	Ahr/Cpe/Rxra/Ctnnb1/Sav1/Nsd2/Egln1/Tpm1/Ift88/Lrp6/Bmp7/Rbm15/Smad4/Col11a1/Sos1/Smarcd3/Acvr1/Tgfbr1/Fzd2/Pou4f1/Bmpr2/Sox4/Wnt5a/Smad6/Fzd1/Heg1/Adgrg6/Zfpm2/Robo2/Smad7/Sox11/Fgfrl1/Naglu/Slit2/Mef2c/Adamts1/Tbx3/Cited2/Ly6e/Nog	40
GO:0000086	GO:0000086	G2/M transition of mitotic cell cycle	37/4926	138/28891	0.00261038554326757	0.00854102167804845	0.00428288283280475	Ccnd1/Taf2/Vps4b/Calm3/Rad21/Lats1/Bach1/Rad50/Mecp2/Nbn/Brcc3/Smarcd3/Rad17/Rcc2/Taok1/Usp47/Hacd1/Vps4a/Pkia/Rint1/Rbbp8/Mbtps2/Lmnb1/Cdk14/App/Topbp1/Trim39/Donson/Nes/Aven/Ier3/Kdm8/Rnaseh2b/Cdk2/Hspa2/Fbxo5/Abcb1b	37
GO:0034766	GO:0034766	negative regulation of monoatomic ion transmembrane transport	32/4926	115/28891	0.00261861485537838	0.00855485332019437	0.00428981868953586	Ahr/Hecw2/Agrn/Tmbim6/Sestd1/Fgf12/Vdac1/Pkd2/Calm3/Ephb2/Ywhae/Grk6/Snx27/Prkca/Sumo1/Ubqln1/Crbn/Ppp3cb/Cacnb3/Rgs4/Hecw1/Fbxo11/Nedd4/Ubr3/Nedd4l/Ank3/Pten/Ptger3/Ppp3r1/Ppif/Slc30a1/Kcnab1	32
GO:0050000	GO:0050000	chromosome localization	32/4926	115/28891	0.00261861485537838	0.00855485332019437	0.00428981868953586	Hnrnpu/Kpnb1/Cul3/Ttl/Actr3/Vps4b/Nup98/Actr2/Iffo1/Seh1l/Dync1h1/Dctn2/Sun1/Mapre1/Cdc42/Zfp207/Chmp2b/Chmp1a/Champ1/Rcc2/Chmp4b/Apc/Vps4a/Abraxas2/Nudc/Zw10/Mis12/Brca2/Majin/Dsn1/Chmp6/Cenpe	32
GO:0051702	GO:0051702	biological process involved in interaction with symbiont	32/4926	115/28891	0.00261861485537838	0.00855485332019437	0.00428981868953586	Gapdh/Vapa/Ddb1/Eef1a1/Jak2/Sp1/Hspd1/Rrp1b/Ep300/Jun/Fasn/Nucks1/Rab5a/Rock2/Fbxl2/Apoe/Ppib/Zdhhc20/Cdc42/Rest/Ccnk/Cfl1/Igf2r/Eea1/Vapb/Rab9/Taf11/Rab29/Ddx56/Prkn/Cav2/Stom	32
GO:0006110	GO:0006110	regulation of glycolytic process	19/4926	58/28891	0.00262853599832574	0.00857852486374706	0.00430168875044068	Git1/Prkaa2/Zbtb7a/Psen1/Flcn/Ppp2ca/Ep300/Stat3/Prkaa1/Prkag2/Prkaca/Eif6/Jmjd8/App/Mlx/Ier3/Sirt6/Htr2a/Myc	19
GO:0034332	GO:0034332	adherens junction organization	19/4926	58/28891	0.00262853599832574	0.00857852486374706	0.00430168875044068	Bmp6/Plec/Cdh19/Cdh10/Specc1l/Ctnnb1/Cdh2/Hipk1/Afdn/Tjp1/Cdc42/Tbcd/Ramp2/Csk/Vcl/Cdh4/Smad7/Camsap3/Actb	19
GO:1901992	GO:1901992	positive regulation of mitotic cell cycle phase transition	28/4926	97/28891	0.00264036770065094	0.00861275588213351	0.00431885384456209	Ccnd1/Cul3/Vps4b/Ddx3x/Mecp2/Ddr2/Smarcd3/Cenpj/Anp32b/Rcc2/Eif4g1/Nsmce2/Ankrd17/Rpl17/Cul4b/Cdc16/Anapc7/Lmnb1/Mepce/Plrg1/App/Ube2e2/Cenpe/Adamts1/Kcna5/Lsm11/Hspa2/Fbxo5	28
GO:0006479	GO:0006479	protein methylation	30/4926	106/28891	0.0026477000522803	0.00862789656263901	0.0043264461166647	Smyd3/Setd3/Btg1/Smarca5/Carm1/Suz12/Gspt1/Setd7/Kmt2a/Lcmt1/Smyd2/Ilf3/Prmt2/Mecp2/Kmt2b/Ezh1/Pcmt1/Hcfc1/Rab6a/Mtr/Icmt/Kmt5b/Xbp1/Prdm12/Prmt7/Prdm9/Prdm1/Camkmt/Setd6/Prmt6	30
GO:0008213	GO:0008213	protein alkylation	30/4926	106/28891	0.0026477000522803	0.00862789656263901	0.0043264461166647	Smyd3/Setd3/Btg1/Smarca5/Carm1/Suz12/Gspt1/Setd7/Kmt2a/Lcmt1/Smyd2/Ilf3/Prmt2/Mecp2/Kmt2b/Ezh1/Pcmt1/Hcfc1/Rab6a/Mtr/Icmt/Kmt5b/Xbp1/Prdm12/Prmt7/Prdm9/Prdm1/Camkmt/Setd6/Prmt6	30
GO:0042278	GO:0042278	purine nucleoside metabolic process	13/4926	34/28891	0.00265807933724903	0.00864853515463118	0.00433679530844391	Nt5c2/Gda/Macrod2/Pcmt1/Adk/Enpp4/Icmt/Nt5c3/Mtap/Ak1/Xdh/Pnp/Pgm2	13
GO:0046475	GO:0046475	glycerophospholipid catabolic process	13/4926	34/28891	0.00265807933724903	0.00864853515463118	0.00433679530844391	Plcg1/Pla2g7/Prdx6/Plcb3/Inpp5f/Pla2g5/Pnpla7/Abhd16a/Pnpla8/Pla2g4a/Smpd4/Gdpd1/Pla2g15	13
GO:0061842	GO:0061842	microtubule organizing center localization	13/4926	34/28891	0.00265807933724903	0.00864853515463118	0.00433679530844391	Nin/Sun1/Cep83/Arpc5/Gpsm2/Sun2/Akap9/Syne2/Dlg1/Ccdc141/Pafah1b1/Kif5b/Mad2l1	13
GO:0006144	GO:0006144	purine nucleobase metabolic process	10/4926	23/28891	0.00271347549879975	0.00878864564333474	0.00440705350815164	Kdm1a/Nt5c2/Gda/Adk/Paics/Prps1/Ppat/Xdh/Pnp/Gmpr	10
GO:0009168	GO:0009168	purine ribonucleoside monophosphate biosynthetic process	10/4926	23/28891	0.00271347549879975	0.00878864564333474	0.00440705350815164	Gmps/Adk/Impdh2/Atic/Paics/Impdh1/Ppat/Pnp/Gmpr/Prps2	10
GO:0021535	GO:0021535	cell migration in hindbrain	10/4926	23/28891	0.00271347549879975	0.00878864564333474	0.00440705350815164	Atp1b2/Flna/Ephb2/Socs7/Lrp6/Ulk1/Pou4f1/Cend1/Arl13b/Rbfox2	10
GO:0042053	GO:0042053	regulation of dopamine metabolic process	10/4926	23/28891	0.00271347549879975	0.00878864564333474	0.00440705350815164	Abat/Snca/Maob/Aldh2/Vps35/Prkn/Tacr3/Chrnb2/Npy/Nr4a2	10
GO:0044827	GO:0044827	modulation by host of viral genome replication	10/4926	23/28891	0.00271347549879975	0.00878864564333474	0.00440705350815164	Vapa/Eef1a1/Nucks1/Fbxl2/Ppib/Ccnk/Vapb/Ddx56/Prkn/Stom	10
GO:0050965	GO:0050965	detection of temperature stimulus involved in sensory perception of pain	10/4926	23/28891	0.00271347549879975	0.00878864564333474	0.00440705350815164	Cxcr4/Scn9a/Prdm12/Ntrk1/Scn10a/Scn11a/Nr2f6/Tlr4/Trpv1/Htr2a	10
GO:0051602	GO:0051602	response to electrical stimulus	10/4926	23/28891	0.00271347549879975	0.00878864564333474	0.00440705350815164	Palm/Rest/Rab3a/Fbxo32/Xbp1/Pten/Ntrk1/Cyfip1/Actb/Cdk2	10
GO:0060544	GO:0060544	regulation of necroptotic process	10/4926	23/28891	0.00271347549879975	0.00878864564333474	0.00440705350815164	Zbp1/Ripk1/Cyld/Parp1/Ybx3/Birc2/Rnf31/Birc3/Spata2/Adprs	10
GO:0098780	GO:0098780	response to mitochondrial depolarisation	10/4926	23/28891	0.00271347549879975	0.00878864564333474	0.00440705350815164	Huwe1/Sqstm1/Pink1/Vdac1/Optn/Cdc37/Ulk1/Smurf1/Mul1/Prkn	10
GO:0042307	GO:0042307	positive regulation of protein import into nucleus	18/4926	54/28891	0.00271671112299095	0.00879260351791375	0.00440903817857256	Gli3/Jak2/Ipo5/Psen1/Ubr5/Flna/Ep300/Hsp90aa1/Tnfrsf1a/Ran/Bag3/Mapk1/Efcab7/Jup/Xbp1/Dmap1/Uaca/Hsp90ab1	18
GO:0002328	GO:0002328	pro-B cell differentiation	7/4926	13/28891	0.00274092474742102	0.00879260351791375	0.00440903817857256	Fnip1/Flcn/Sos1/Prkdc/Sos2/Xrcc4/Sox4	7
GO:0009086	GO:0009086	methionine biosynthetic process	7/4926	13/28891	0.00274092474742102	0.00879260351791375	0.00440903817857256	Mtr/Enoph1/Mthfd1/Apip/Mtap/Mthfd2l/Mtrr	7
GO:0009950	GO:0009950	dorsal/ventral axis specification	7/4926	13/28891	0.00274092474742102	0.00879260351791375	0.00440903817857256	Ctnnb1/Axin2/Lrp6/Smad2/Sfrp1/Senp2/Smad6	7
GO:0010561	GO:0010561	negative regulation of glycoprotein biosynthetic process	7/4926	13/28891	0.00274092474742102	0.00879260351791375	0.00440903817857256	Itm2c/Itm2b/Oga/Acot8/Abca7/Hbegf/Bace2	7
GO:0016237	GO:0016237	lysosomal microautophagy	7/4926	13/28891	0.00274092474742102	0.00879260351791375	0.00440903817857256	Atg7/Rb1cc1/Atg2b/Ulk1/Snx30/Snx7/Ulk3	7
GO:0031915	GO:0031915	positive regulation of synaptic plasticity	7/4926	13/28891	0.00274092474742102	0.00879260351791375	0.00440903817857256	Ephb2/Dbn1/Mecp2/Cfl1/Cplx2/Anapc2/Unc13a	7
GO:0034982	GO:0034982	mitochondrial protein processing	7/4926	13/28891	0.00274092474742102	0.00879260351791375	0.00440903817857256	Pmpcb/Immp2l/Mipep/Afg3l2/Pmpca/Oma1/Atp23	7
GO:0035066	GO:0035066	positive regulation of histone acetylation	7/4926	13/28891	0.00274092474742102	0.00879260351791375	0.00440903817857256	Baz1b/Ercc6/Smarca5/Dek/Ep300/Ddx21/App	7
GO:0038133	GO:0038133	ERBB2-ERBB3 signaling pathway	7/4926	13/28891	0.00274092474742102	0.00879260351791375	0.00440903817857256	Erbb2/Raf1/Nrg2/Sos1/Map2k1/Mapk1/Mapk3	7
GO:0048102	GO:0048102	autophagic cell death	7/4926	13/28891	0.00274092474742102	0.00879260351791375	0.00440903817857256	Lamp1/Cdkn1b/Trp53inp1/Acp2/Sh3glb1/Atp6v0c/Bnip3	7
GO:0048548	GO:0048548	regulation of pinocytosis	7/4926	13/28891	0.00274092474742102	0.00879260351791375	0.00440903817857256	Appl1/Ankfy1/Axl/Cdc42/Appl2/Prom2/Nr1h3	7
GO:0060213	GO:0060213	positive regulation of nuclear-transcribed mRNA poly(A) tail shortening	7/4926	13/28891	0.00274092474742102	0.00879260351791375	0.00440903817857256	Tob1/Cnot1/Cnot7/Eif4enif1/Pabpc1/Tnrc6c/Zfp36	7
GO:1900272	GO:1900272	negative regulation of long-term synaptic potentiation	7/4926	13/28891	0.00274092474742102	0.00879260351791375	0.00440903817857256	Prnp/Apoe/Abl1/Fam107a/Ptn/App/Tyrobp	7
GO:1902902	GO:1902902	negative regulation of autophagosome assembly	7/4926	13/28891	0.00274092474742102	0.00879260351791375	0.00440903817857256	Lrrk2/Pink1/Fez1/Scfd1/Mtm1/Fez2/Smcr8	7
GO:1904816	GO:1904816	positive regulation of protein localization to chromosome, telomeric region	7/4926	13/28891	0.00274092474742102	0.00879260351791375	0.00440903817857256	Cct2/Cct6a/Gnl3l/Cct5/Cct8/Tcp1/Pml	7
GO:1905671	GO:1905671	regulation of lysosome organization	7/4926	13/28891	0.00274092474742102	0.00879260351791375	0.00440903817857256	Irgm1/Irgm2/Fnip1/Flcn/Ppp3cb/Tmem106b/Grn	7
GO:0006283	GO:0006283	transcription-coupled nucleotide-excision repair	6/4926	10/28891	0.00274760290813959	0.00879260351791375	0.00440903817857256	Ercc6/Usp7/Uvssa/Ercc8/Ercc3/Xab2	6
GO:0033299	GO:0033299	secretion of lysosomal enzymes	6/4926	10/28891	0.00274760290813959	0.00879260351791375	0.00440903817857256	Lyst/Gnptab/M6pr/Nr1h3/Bloc1s6/Hps1	6
GO:0045898	GO:0045898	regulation of RNA polymerase II transcription preinitiation complex assembly	6/4926	10/28891	0.00274760290813959	0.00879260351791375	0.00440903817857256	Ahr/Hmgb1/Cand1/Thra/Psmc6/Atf7ip	6
GO:0060022	GO:0060022	hard palate development	6/4926	10/28891	0.00274760290813959	0.00879260351791375	0.00440903817857256	Fzd2/Dlg1/Fzd1/Gabrb3/Mmp25/Sox11	6
GO:0060513	GO:0060513	prostatic bud formation	6/4926	10/28891	0.00274760290813959	0.00879260351791375	0.00440903817857256	Bmp7/Sulf1/Trp63/Ar/Wnt5a/Nog	6
GO:0090084	GO:0090084	negative regulation of inclusion body assembly	6/4926	10/28891	0.00274760290813959	0.00879260351791375	0.00440903817857256	Dnajb6/Sacs/Dnaja4/Sorl1/Hspa2/Dnajb1	6
GO:2000807	GO:2000807	regulation of synaptic vesicle clustering	6/4926	10/28891	0.00274760290813959	0.00879260351791375	0.00440903817857256	Nlgn3/Cdh2/Nlgn2/Picalm/Snap91/Pten	6
GO:0001964	GO:0001964	startle response	14/4926	38/28891	0.0027711332200536	0.00883703497772437	0.00443131826913227	Nrxn1/Nlgn3/Kcna1/Npr2/Dbn1/Mecp2/Bace1/Aph1b/Aph1c/Grin2b/Pten/Grin1/Prkn/Kcnh1	14
GO:0048013	GO:0048013	ephrin receptor signaling pathway	14/4926	38/28891	0.0027711332200536	0.00883703497772437	0.00443131826913227	Epha5/Chn1/Anks1b/Git1/Ptpn11/Ephb2/Epha7/Ss18/Sipa1l1/Ephb4/Ephb3/Cdk5r1/Ptk2/Epha2	14
GO:0060071	GO:0060071	Wnt signaling pathway, planar cell polarity pathway	14/4926	38/28891	0.0027711332200536	0.00883703497772437	0.00443131826913227	Rac1/Ryk/Lrp6/Fzd6/Mllt3/Sfrp5/Sfrp1/Abl1/Cthrc1/Fzd2/Wnt5a/Fzd1/Dvl2/Dact1	14
GO:0071364	GO:0071364	cellular response to epidermal growth factor stimulus	14/4926	38/28891	0.0027711332200536	0.00883703497772437	0.00443131826913227	Plcg1/Git1/Eef1a1/Erbb2/Ptpn11/Ireb2/Dab2ip/Garem1/Cfl1/Dusp3/Zfp36l2/Mars1/Pde8a/Zfp36	14
GO:1902229	GO:1902229	regulation of intrinsic apoptotic signaling pathway in response to DNA damage	14/4926	38/28891	0.0027711332200536	0.00883703497772437	0.00443131826913227	Cd44/Kdm1a/Hnrnpk/Atad5/Marchf7/Fbh1/Usp47/Trim32/Rps3/Ccar2/Zfp385a/Bid/Cd74/Steap3	14
GO:1905168	GO:1905168	positive regulation of double-strand break repair via homologous recombination	14/4926	38/28891	0.0027711332200536	0.00883703497772437	0.00443131826913227	Ercc6/Epc2/Ep400/Actr2/Morf4l2/Parp1/Mms19/Meaf6/Dmap1/Timeless/Yeats4/Ruvbl2/Ruvbl1/Actb	14
GO:1905476	GO:1905476	negative regulation of protein localization to membrane	14/4926	38/28891	0.0027711332200536	0.00883703497772437	0.00443131826913227	Ap2m1/Ppfia1/Cltc/Tmem59/Ppp2r5a/Wnk4/Picalm/Gdi1/Dmtn/Tmed2/Lztfl1/Hectd1/Csk/Wnk1	14
GO:0033628	GO:0033628	regulation of cell adhesion mediated by integrin	17/4926	50/28891	0.00278370137932762	0.00887270225925848	0.00444920357530914	Crkl/Ptpn11/Swap70/Adam9/Ift74/Cd24a/Ret/Podxl/Lyn/P2ry12/Cyp1b1/Wnk1/Ptk2/Fermt1/Epha2/Nexmif/Lpxn	17
GO:0001885	GO:0001885	endothelial cell development	22/4926	71/28891	0.00279650102425849	0.00890907156908578	0.00446744091254722	Msn/Col18a1/Fasn/S1pr3/Ift88/Rock2/Akap11/Afdn/Tjp1/Tjp2/Tnfrsf1a/Rapgef1/Zdhhc21/Rap2c/Arhgef26/Met/Rock1/Heg1/Vcl/Pde2a/S1pr2/Abcb1b	22
GO:0032527	GO:0032527	protein exit from endoplasmic reticulum	15/4926	42/28891	0.00282132592550725	0.00896588858289296	0.00449593172104984	Cd81/Ufd1/Tmem30a/Bcap31/Ube2j1/Yod1/Sar1a/Edem1/Herpud1/Syvn1/Selenos/Sec13/Sorl1/Ube2g2/Tmem129	15
GO:0043620	GO:0043620	regulation of DNA-templated transcription in response to stress	15/4926	42/28891	0.00282132592550725	0.00896588858289296	0.00449593172104984	Tmbim6/Jun/Atf6/Bclaf1/Atf4/Jmy/Nfe2l1/Bag3/Eif2ak3/Rela/Mbtps2/Mapk7/Cited2/Cebpb/Cd36	15
GO:0044546	GO:0044546	NLRP3 inflammasome complex assembly	15/4926	42/28891	0.00282132592550725	0.00896588858289296	0.00449593172104984	Gbp5/Irgm1/Irgm2/Trim30a/Eif2ak2/Ppp2ca/Ddx3x/Fbxl2/Lamp2/Brcc3/Mapk8/Casp4/Cptp/Tlr4/Cd36	15
GO:0051968	GO:0051968	positive regulation of synaptic transmission, glutamatergic	15/4926	42/28891	0.00282132592550725	0.00896588858289296	0.00449593172104984	Nrxn1/Nlgn3/Stxbp1/Reln/Nlgn2/Dtnbp1/Iqsec2/Rab3gap1/Ptk2b/Tshz3/Grin2b/Ngfr/Grin1/Ntrk1/Adcyap1	15
GO:0060325	GO:0060325	face morphogenesis	15/4926	42/28891	0.00282132592550725	0.00896588858289296	0.00449593172104984	Plekha1/Asph/Ptpn11/Specc1l/Ep300/Lrp6/Kat6a/Rab3gap1/Sgpl1/Tgfb3/Rras/Csrnp1/Col1a1/Crispld2/Nog	15
GO:0055013	GO:0055013	cardiac muscle cell development	31/4926	111/28891	0.00284500024848086	0.00903655727139588	0.00453136843157639	Sgcd/Yy1/Plec/Hnrnpu/Nr3c1/Pak1/Zmpste24/Tomm70a/Ep300/Atg7/Hdac2/Sgcb/Akap6/Maml1/Smad4/Akap13/Mef2a/Rgs4/Pdlim5/Large1/Met/G6pdx/Fhod3/Nebl/Naglu/Bves/Adra1b/Tbx3/Sorbs2/Lrrc27/Slc8a1	31
GO:0050864	GO:0050864	regulation of B cell activation	39/4926	148/28891	0.00284638167600494	0.00903655727139588	0.00453136843157639	Ahr/Cd81/Cyld/Parp3/Ephb2/Rif1/Nsd2/Atad5/Paxip1/Slc39a10/Sfrp1/Akirin2/Bmi1/Irs2/Cd24a/Lyn/Ndfip1/Kmt5b/Xbp1/Mad2l2/Slc15a4/Tnip2/Zfp36l2/Pten/Nfatc2/Fcgr2b/Hmgb3/Pnp/Tnfsf13b/Tlr4/Chrnb2/Shld3/Fas/Mef2c/Tyrobp/Samsn1/Ighm/Foxj1/Cd74	39
GO:1902099	GO:1902099	regulation of metaphase/anaphase transition of cell cycle	27/4926	93/28891	0.00284933196777235	0.00904116345595155	0.00453367819608722	Hecw2/Zwint/Cul3/Smarce1/Rad21/Dync1li1/Lcmt1/Riok2/Nek6/Phf10/Smarcd3/Zfp207/Bcl7b/Smarcc1/Nsmce2/Apc/Smarca2/Arid1a/Cdc16/Zw10/Anapc7/Ube2u/Ttk/Cenpe/Actb/Mad2l1/Fbxo5	27
GO:0032946	GO:0032946	positive regulation of mononuclear cell proliferation	47/4926	186/28891	0.00285065219209949	0.00904116345595155	0.00453367819608722	H2-K1/H2-Q4/Irgm1/H2-D1/H2-Q7/Cd274/Csf1/H2-T22/Il15/Cd81/Ripk2/Jak2/Il6st/Hmgb1/Cd55/Ephb2/Atad5/H2-T23/Cd46/Vcam1/Cd209c/Slc39a10/Bmi1/Slc7a1/Adk/Irs2/Cd24a/Rps3/Coro1a/Flt3l/Cd59a/Cd1d1/H2-Q6/Nfatc2/Pnp/Zfp335/Tnfsf13b/Kitl/H2-DMb1/Tlr4/Chrnb2/Il12rb1/Mef2c/Icosl/Ighm/Cd80/Cd74	47
GO:0016053	GO:0016053	organic acid biosynthetic process	75/4926	324/28891	0.00286657024613637	0.00908715520932898	0.00455674069357473	Per2/Scd1/Srebf1/Scd2/Myo5a/Elovl2/Mthfd1l/Mid1ip1/Prkaa2/Abat/Gls/Cyp7b1/Psat1/Cyp27a1/Abhd2/Pex2/Fasn/Scap/Plp1/Mapk9/Got2/Bcat1/Cyp39a1/Fmo1/Asah2/Hacd3/Ubr4/Dcaf5/Pla2g5/Prkaa1/Abcd1/Lpgat1/Mtr/Ldha/Prkag2/Pnpla8/Degs1/Enoph1/Hacd1/Mthfd1/Hoga1/Pkm/Lipg/Ndufab1/Abhd3/Slc38a1/Plod2/Ass1/Daglb/Apip/Mtap/Wdtc1/Mthfd2l/Aass/Atp2b4/Rdh10/Asns/Pla2g4a/Aasdhppt/Eif6/Hacd2/Bcat2/Dse/Sdsl/Asl/Sphk1/Nr1h3/Uros/Decr2/Ptges/Slc45a3/Aldh18a1/Mtrr/Sephs2/Cd74	75
GO:1904063	GO:1904063	negative regulation of cation transmembrane transport	29/4926	102/28891	0.00286850301807429	0.00908878945400713	0.0045575601831792	Ahr/Hecw2/Agrn/Tmbim6/Sestd1/Fgf12/Vdac1/Pkd2/Calm3/Ywhae/Snx27/Sumo1/Ubqln1/Crbn/Ppp3cb/Cacnb3/Rgs4/Hecw1/Fbxo11/Nedd4/Ubr3/Nedd4l/Ank3/Pten/Ptger3/Ppp3r1/Ppif/Slc30a1/Kcnab1	29
GO:0007389	GO:0007389	pattern specification process	109/4926	498/28891	0.00292357099562766	0.00925869668886923	0.00464275991768292	Gli3/Yy1/Zbtb16/Bmpr1b/Tdrd7/Nme7/Bicc1/Asph/Prkacb/Ccdc39/Hoxc4/Reln/Syngap1/Crkl/Psen1/Ift57/Pkd2/Fgf2/Ctnnb1/Atp6ap2/Megf8/Wls/Ep300/Ldb1/Scmh1/Kmt2a/Hipk1/Axin2/Rfx3/Ift88/Lrp6/Bmp7/Gdf11/Kif3a/Smad2/Mllt3/Aida/Smad4/Sfrp1/Rnf111/Smarcd3/Acvr1/Bmi1/Kdm2a/Cramp1/Zeb1/Cluap1/Tmed2/Mapk8/Prkdc/Ift74/Tgfbr1/Smad3/Wnt6/Rarg/Mdga2/Arl13b/Bmpr2/Tdrd6/Intu/Rnf2/Trp63/Kdm6a/Senp2/Prkaca/Apc/Grsf1/Hoxb4/Ar/Tasor/Ofd1/Pgap1/Wnt5a/Bhlhe40/Gorab/Smad6/Xrcc2/Bhlhe41/Pofut1/Dvl2/Cobl/Rfng/Hoxa10/Six1/Pcsk6/Gpr161/Cyp26b1/Robo2/Hoxc9/Satb2/Mns1/Acvrl1/Alx1/Hoxc8/Mef2c/Tgif1/Alg5/Gas1/Ets2/Dnai2/Hoxb8/Tbx3/Cited2/Fst/Gli1/Foxj1/Nog/Cfap53/Dnaaf2	109
GO:0060419	GO:0060419	heart growth	34/4926	125/28891	0.00295256881889217	0.00934591502248543	0.00468649542355462	Ahr/Yy1/Nr3c1/Pak1/Rxra/Prkar1a/Dipk2a/Tomm70a/Fgf2/Ctnnb1/Sav1/Ep300/Hdac2/Akap6/Akap13/Tgfbr1/Yap1/Rgs4/Smad1/Apc/Pdlim5/Mapk1/G6pdx/Heg1/Pten/Zfpm2/Mapk11/Sirt6/Mef2c/Adra1b/Cited2/Sorbs2/Gli1/Nog	34
GO:1901016	GO:1901016	regulation of potassium ion transmembrane transporter activity	21/4926	67/28891	0.00295815956379227	0.00935899224597921	0.00469305297815564	Atp1b2/Agrn/Kcna1/Ywhae/Snx27/Akap6/Sumo1/Atp1b1/Crbn/Akap9/Dlg1/Ank2/Nr3c2/Nedd4/Nedd4l/Amigo1/Ank3/Pten/Kcnab1/Kcnc2/Kcns1	21
GO:0050728	GO:0050728	negative regulation of inflammatory response	44/4926	172/28891	0.00296868696967712	0.00938766742432907	0.00470743210441378	Ahr/Irgm1/Irgm2/Cd44/Cd200/Git1/Nr1d2/Rora/Cyld/Mfhas1/Apoe/Socs5/Tnfrsf1a/Rabgef1/Stat3/Ets1/Pla2g5/Otulin/Vps35/Smad3/Sod1/Cd24a/Sharpin/Metrnl/Ndfip1/Mkrn2/Grn/Fem1a/Fcgr2b/Selenos/Uaca/Chrna7/Lgals9/C1qtnf12/Nr1h3/Nlrx1/Ier3/Npy/Wfdc1/Zfp36/Cx3cl1/Adcyap1/Il20rb/Hgf	44
GO:0032814	GO:0032814	regulation of natural killer cell activation	24/4926	80/28891	0.00297341143759824	0.00938871863580381	0.00470795923287083	H2-K1/H2-Q4/H2-D1/H2-Q7/H2-T22/Irf1/Lamp1/Il15/Zbtb1/Jak2/Ap1g1/Il15ra/H2-T23/Lyst/Axl/Gas6/Flt3l/H2-Q6/Rasgrp1/Lgals9/Prdm1/Bloc1s6/Hps1/Tyrobp	24
GO:0051057	GO:0051057	positive regulation of small GTPase mediated signal transduction	24/4926	80/28891	0.00297341143759824	0.00938871863580381	0.00470795923287083	Rasgrf1/Csf1/Col3a1/Erbb2/Reln/Src/Sos1/Pik3cb/Kras/Bnip2/Map2k1/Akap13/Sos2/Prag1/Rtn4/Ngfr/Rasgef1a/Ntrk1/Rasgrp1/Mcf2l/Adcyap1r1/Kitl/Dgki/F2rl3	24
GO:2000514	GO:2000514	regulation of CD4-positive, alpha-beta T cell activation	24/4926	80/28891	0.00297341143759824	0.00938871863580381	0.00470795923287083	Irgm1/Cd274/Irf1/Cd44/Cd81/Ripk2/Il27/Cbfb/Hmgb1/Cd55/Socs5/Loxl3/Rc3h2/Cd24a/Runx1/Ndfip1/Sh3rf1/Malt1/Zbtb7b/Lgals9/Socs1/Smad7/Shb/Runx3	24
GO:0051282	GO:0051282	regulation of sequestering of calcium ion	37/4926	139/28891	0.00298343250371427	0.00941572472751951	0.00472150139807662	Myo5a/Itpr2/Plcg1/Asph/Snca/Plcb4/Flna/Pkd2/Calm3/Slc25a23/Fgf2/Trpc1/Ero1a/Ubash3b/Akap6/Ghitm/Ptk2b/Abl1/Plcb3/Ank2/Plcd1/Lyn/Diaph1/Tpcn2/Jph3/Plch1/Coro1a/Cxcl10/Thy1/Bbc3/Nol3/Hap1/Htr2a/F2rl3/Cx3cl1/Gp1bb/Slc8a1	37
GO:0044784	GO:0044784	metaphase/anaphase transition of cell cycle	28/4926	98/28891	0.00310554583803366	0.00979629388062461	0.00491233724347882	Hecw2/Zwint/Cul3/Smarce1/Rad21/Dync1li1/Lcmt1/Riok2/Nek6/Phf10/Smarcd3/Zfp207/Bcl7b/Smarcc1/Anapc2/Nsmce2/Apc/Smarca2/Arid1a/Cdc16/Zw10/Anapc7/Ube2u/Ttk/Cenpe/Actb/Mad2l1/Fbxo5	28
GO:0045824	GO:0045824	negative regulation of innate immune response	35/4926	130/28891	0.00310937956445309	0.00980356496894673	0.00491598332008704	Nlrc5/Tap1/H2-K1/H2-Q4/H2-D1/H2-Q7/H2-T22/Tap2/Stat2/Serping1/Trafd1/Ywhaz/Ythdf3/Nmi/H2-T23/Parp1/Parp14/Eif4e2/Trim21/Usp15/Cnot7/Ppp6c/Prkdc/Gigyf2/Samhd1/Clec2d/Grn/Mul1/H2-Q6/Serpinb9/Lgals9/Nlrx1/Susd4/Isg15/Lyar	35
GO:0031641	GO:0031641	regulation of myelination	20/4926	63/28891	0.00311640778013732	0.00980550388738764	0.00491695558790438	Fig4/Rxra/Hnrnpk/Ctnnb1/Rxrg/Cdh2/Wasf3/Lpin1/Rarg/Dlg1/Eif2ak3/Ngfr/Ptn/Jam2/Pten/Cyfip1/Tppp/Ncmap/Myrf/Hgf	20
GO:0048255	GO:0048255	mRNA stabilization	20/4926	63/28891	0.00311640778013732	0.00980550388738764	0.00491695558790438	Hnrnpu/Tent4a/Hnrnpa0/Dhx9/Syncrip/Larp1/Axin2/Cirbp/Ptbp1/Traf2/Larp4b/Eif4enif1/Traf5/Thrap3/Ikbke/Elavl4/Tent5c/Rbm47/Rbm38/Zfp36	20
GO:0045766	GO:0045766	positive regulation of angiogenesis	46/4926	182/28891	0.00312086403922312	0.00980550388738764	0.00491695558790438	Erap1/Plcg1/Jak1/Btg1/Hmgb1/Sp1/Fgf2/Tlr3/Akt3/Prkca/Tjp1/Ptk2b/Tnfrsf1a/Cxcr4/Abl1/Stat3/Ets1/Rhob/Smad1/Vegfb/Nras/Lgals3/Ramp2/Pkm/Runx1/Jup/Rtn4/Wnt5a/Xbp1/Grn/Cyp1b1/Wnk1/Gab1/Ntrk1/Jmjd8/Pik3cd/Sphk1/Vegfd/Ninj1/Rras/Sirt6/Acvrl1/Cysltr2/Jcad/Klf4/Hgf	46
GO:1904018	GO:1904018	positive regulation of vasculature development	46/4926	182/28891	0.00312086403922312	0.00980550388738764	0.00491695558790438	Erap1/Plcg1/Jak1/Btg1/Hmgb1/Sp1/Fgf2/Tlr3/Akt3/Prkca/Tjp1/Ptk2b/Tnfrsf1a/Cxcr4/Abl1/Stat3/Ets1/Rhob/Smad1/Vegfb/Nras/Lgals3/Ramp2/Pkm/Runx1/Jup/Rtn4/Wnt5a/Xbp1/Grn/Cyp1b1/Wnk1/Gab1/Ntrk1/Jmjd8/Pik3cd/Sphk1/Vegfd/Ninj1/Rras/Sirt6/Acvrl1/Cysltr2/Jcad/Klf4/Hgf	46
GO:0010663	GO:0010663	positive regulation of striated muscle cell apoptotic process	11/4926	27/28891	0.00312834257813739	0.00980550388738764	0.00491695558790438	Capn1/Smad4/Eif5a/Mapk8/Casp12/Mff/Camk2a/Atp2a2/Fbxo32/Pten/Bnip3	11
GO:0044070	GO:0044070	regulation of monoatomic anion transport	11/4926	27/28891	0.00312834257813739	0.00980550388738764	0.00491695558790438	Prnp/Ripk1/Ahcyl1/Grk6/Prkca/Rab11b/Clcn2/Tcaf1/Car2/Atp8b1/Abcb1b	11
GO:0046473	GO:0046473	phosphatidic acid metabolic process	11/4926	27/28891	0.00312834257813739	0.00980550388738764	0.00491695558790438	Dgkb/Dgke/Agpat1/Lpin1/Dgkz/Sh3glb1/Dgka/Dgkh/Pld1/Abhd5/Dgki	11
GO:0051016	GO:0051016	barbed-end actin filament capping	11/4926	27/28891	0.00312834257813739	0.00980550388738764	0.00491695558790438	Mtpn/Capza2/Add3/Cfl1/Twf1/Avil/Svil/Evl/Add2/Eps8/Capg	11
GO:0062009	GO:0062009	secondary palate development	11/4926	27/28891	0.00312834257813739	0.00980550388738764	0.00491695558790438	Smad2/Smad4/Fzd2/Dlg1/Wnt5a/Tgfb3/Fzd1/Gabrb3/Mmp25/Sox11/Jag2	11
GO:1900037	GO:1900037	regulation of cellular response to hypoxia	11/4926	27/28891	0.00312834257813739	0.00980550388738764	0.00491695558790438	Tmbim6/Pink1/Ep300/Rock2/Pik3cb/Map2k1/Stat3/Kdm6a/Hyou1/Nol3/Ajuba	11
GO:1903747	GO:1903747	regulation of establishment of protein localization to mitochondrion	11/4926	27/28891	0.00312834257813739	0.00980550388738764	0.00491695558790438	Srebf1/Lrrk2/Pink1/Tomm70a/Fbxw7/Bag3/Prkaa1/Sh3glb1/Parl/Bbc3/Nol3	11
GO:2001032	GO:2001032	regulation of double-strand break repair via nonhomologous end joining	11/4926	27/28891	0.00312834257813739	0.00980550388738764	0.00491695558790438	Ercc6/Parp3/Rif1/Dek/Nsd2/Prkdc/Fh1/Kmt5b/Mad2l2/Shld3/Kdm4d	11
GO:1904019	GO:1904019	epithelial cell apoptotic process	42/4926	163/28891	0.00315747715828608	0.00989198877190457	0.00496032330679762	Angpt1/Ndnf/Col18a1/Tmf1/Plcg1/Prkaa2/Cdkn1b/Jak2/Sav1/Scg2/Carm1/Atg7/Hipk1/Pdcd4/Abl1/Eif2s1/Alms1/Mapk8/Prkaa1/Yap1/Bmpr2/Casp9/Apc/Ramp2/Lims1/Foxo3/Trim32/Stk3/Gas6/Xbp1/Tnip2/Wfs1/Mapk7/Bid/Arf6/Pla2r1/Fas/Zfp36/Esr1/E2f2/Jag2/Myc	42
GO:0007219	GO:0007219	Notch signaling pathway	47/4926	187/28891	0.00318963977127162	0.00998787102205317	0.00500840332094716	Reck/Cdkn1b/Zbtb7a/Dtx3l/Psen1/Il6st/Bmp2k/Epn2/Gas2/S1pr3/Ccnc/Ift88/Src/Galnt11/Cd46/Bmp7/Rbm15/Fbxw7/Mecp2/Maml1/Ncstn/Stat3/Spen/Ift74/Aph1a/Aph1b/Yap1/Trp63/Prag1/Aph1c/Pofut1/Anxa4/Cntn1/Maml2/App/Rfng/Six1/Maml3/Robo2/Bend6/Kcna5/Neurl1a/Sorbs2/Dtx1/Slc35c1/Jag2/Nepro	47
GO:0030301	GO:0030301	cholesterol transport	33/4926	121/28891	0.00321834034497442	0.0100679105523517	0.0050485390263912	Abca5/Vapa/Pip4k2a/Vps4b/Arl8b/Relch/Vps54/Pltp/Lrp6/Apoe/Abca13/Abca3/Nus1/Osbpl2/Stx12/Lcat/Abca1/Serac1/Osbp/Vapb/Spg11/Ttc39b/Vps4a/Lipg/Tpcn2/Lipa/Abca7/Washc1/Abcg4/Syt7/Nr1h3/Abca8b/Cd36	33
GO:0060840	GO:0060840	artery development	33/4926	121/28891	0.00321834034497442	0.0100679105523517	0.0050485390263912	Gli3/Col3a1/Plxnd1/Ctnnb1/Akt3/Apoe/Kat6a/Cxcr4/Tgfbr1/Ephb4/Bmpr2/Hectd1/Sox4/Rtn4/Ngfr/Snx17/Smad6/Hpgd/Fkbp10/Adamts6/Scn11a/Prdm1/Gla/Six1/Pde2a/Efemp2/Robo2/Smad7/Naglu/Acvrl1/Cited2/Ltbp1/Nog	33
GO:0071706	GO:0071706	tumor necrosis factor superfamily cytokine production	55/4926	226/28891	0.00323986026170719	0.0101302895457475	0.0050798188814265	H2-K1/H2-Q4/Angpt1/H2-D1/H2-Q7/Cd274/Ifih1/Lrrk2/H2-T22/Nod1/Trim30a/Ripk2/Jak2/Cd47/Gpnmb/Ripk1/Psen1/Akap12/Ptpn11/Hmgb1/Dhx9/Ephb2/Hspd1/Tlr3/Rad21/Akap8/Cyp2j6/Ube2j1/H2-T23/Hdac2/Ptprj/Axl/Ifngr1/Ilrun/Azi2/Frmd8/Tnfrsf1a/Stat3/Cd24a/Wnt5a/Gas6/H2-Q6/Pten/Selenos/Rasgrp1/App/Chrna7/Bcl3/Lgals9/Tspo/Tlr4/Zfp36/Tyrobp/Cx3cl1/Cd36	55
GO:0007043	GO:0007043	cell-cell junction assembly	43/4926	168/28891	0.00324967913953806	0.0101560391432055	0.00509273097942381	Cdh19/Actg1/Cdh10/Pdcd6ip/Wdr1/Pkn2/Ephb2/Ctnnb1/Rhoa/Flcn/Cdh2/Prkca/Hipk1/Rock2/Afdn/Tjp1/Mpp7/Epb41l3/Tbcd/Ctnnd1/Dlg1/Arvcf/Hdac7/Prkaca/Pmp22/Ramp2/Nedd4l/Mpdz/Jup/Nfasc/Fkrp/Ctnna1/Rock1/Cd9/Fscn1/Vcl/Hopx/Cdh4/Smad7/Trpv4/Epha2/Actb/Cldn34c2	43
GO:0007019	GO:0007019	microtubule depolymerization	19/4926	59/28891	0.00326707033271563	0.0102004489015118	0.00511500018779595	Fgf13/Mid1ip1/Map2/Wdr47/Camsap2/Specc1l/Rhoa/Nckap5/Camsap1/Map1a/Nckap5l/Taok1/Apc/Map1b/Mid1/Clasp1/Trpv4/Camsap3/Spef1	19
GO:2000649	GO:2000649	regulation of sodium ion transmembrane transporter activity	19/4926	59/28891	0.00326707033271563	0.0102004489015118	0.00511500018779595	Fgf13/Hecw2/Agrn/Wnk2/Fgf12/Atp1b1/Tmem168/Ywhah/Scn4b/Hecw1/Nedd4/Slmap/Nedd4l/Gpd1l/Ank3/Kif5b/Glrx/Stom/Fxyd5	19
GO:0060411	GO:0060411	cardiac septum morphogenesis	25/4926	85/28891	0.00330640089219386	0.0103172091578624	0.00517354944763016	Sav1/Nsd2/Egln1/Ift88/Lrp6/Bmp7/Rbm15/Smad4/Acvr1/Tgfbr1/Fzd2/Bmpr2/Sox4/Wnt5a/Smad6/Fzd1/Zfpm2/Robo2/Smad7/Sox11/Fgfrl1/Slit2/Tbx3/Cited2/Nog	25
GO:0006662	GO:0006662	glycerol ether metabolic process	9/4926	20/28891	0.00332699026016832	0.0103172091578624	0.00517354944763016	Pla2g7/Fasn/Agmo/Far1/Pla2g5/Nceh1/Pxmp4/Pla2g4a/Dhrs7b	9
GO:0008334	GO:0008334	histone mRNA metabolic process	9/4926	20/28891	0.00332699026016832	0.0103172091578624	0.00517354944763016	Upf1/Tent2/Dcp2/Cpsf2/Ssb/Slbp/Ncbp2/Lsm11/Exosc4	9
GO:0021694	GO:0021694	cerebellar Purkinje cell layer formation	9/4926	20/28891	0.00332699026016832	0.0103172091578624	0.00517354944763016	Atp2b2/Slc25a46/Rora/Ldb1/Herc1/Cend1/Agtpbp1/Faim2/Ttll1	9
GO:0031468	GO:0031468	nuclear membrane reassembly	9/4926	20/28891	0.00332699026016832	0.0103172091578624	0.00517354944763016	Brox/Vps4b/Chmp2b/Chmp1a/Ubxn2a/Chmp4b/Vps4a/Ankle2/Chmp6	9
GO:0040037	GO:0040037	negative regulation of fibroblast growth factor receptor signaling pathway	9/4926	20/28891	0.00332699026016832	0.0103172091578624	0.00517354944763016	Sulf2/Sulf1/Shisa2/Ofd1/Gpc1/Wnt5a/Ngfr/Spry4/Fgfrl1	9
GO:0046485	GO:0046485	ether lipid metabolic process	9/4926	20/28891	0.00332699026016832	0.0103172091578624	0.00517354944763016	Pla2g7/Fasn/Agmo/Far1/Pla2g5/Nceh1/Pxmp4/Pla2g4a/Dhrs7b	9
GO:0046827	GO:0046827	positive regulation of protein export from nucleus	9/4926	20/28891	0.00332699026016832	0.0103172091578624	0.00517354944763016	Wipf1/Ywhae/Anp32b/Bag3/Ppm1a/Prkaca/Gas6/Sirt6/Camk4	9
GO:0048148	GO:0048148	behavioral response to cocaine	9/4926	20/28891	0.00332699026016832	0.0103172091578624	0.00517354944763016	Abat/Snca/Parp1/Homer2/Sdk1/Bdnf/Ppp1r1b/Htr2a/Adra1b	9
GO:0060081	GO:0060081	membrane hyperpolarization	9/4926	20/28891	0.00332699026016832	0.0103172091578624	0.00517354944763016	Casp1/Sod2/Cacnb3/Rbfox2/Kctd7/Kcnq3/Atp1a1/Kcnq2/Kcna5	9
GO:0098885	GO:0098885	modification of postsynaptic actin cytoskeleton	9/4926	20/28891	0.00332699026016832	0.0103172091578624	0.00517354944763016	Pfn2/Rhoa/Wasf3/Marcks/Cfl1/Ptk2/Wasf1/Cyfip1/Sptb	9
GO:1901673	GO:1901673	regulation of mitotic spindle assembly	9/4926	20/28891	0.00332699026016832	0.0103172091578624	0.00517354944763016	Hnrnpu/Vps4b/Chmp2b/Chmp1a/Chmp4b/Cep97/Drg1/Chmp6/Hspa1b	9
GO:1902916	GO:1902916	positive regulation of protein polyubiquitination	9/4926	20/28891	0.00332699026016832	0.0103172091578624	0.00517354944763016	Ripk2/Nmi/Ddx3x/Marchf7/Ube2n/Birc2/Rnf40/Birc3/Prkn	9
GO:1904505	GO:1904505	regulation of telomere maintenance in response to DNA damage	9/4926	20/28891	0.00332699026016832	0.0103172091578624	0.00517354944763016	Yy1/Ercc4/Xrcc4/Rtel1/Ino80e/Ruvbl2/Tfpt/Ruvbl1/Actr5	9
GO:0032675	GO:0032675	regulation of interleukin-6 production	44/4926	173/28891	0.00333621423913637	0.0103408129123159	0.00518538551579029	Ifih1/Il1rap/Nod1/Trim30a/Cd200/Ripk2/Cd47/Ptpn11/Hmgb1/Dhx9/Hspd1/Tlr3/Bsg/Socs5/Akirin2/Tnfrsf1a/Rabgef1/Stat3/Cd24a/Il17rc/Met/Unc93b1/Il16/Wnt5a/Rela/Csk/Gas6/Xbp1/Pten/Selenos/App/Chrna7/Vegfd/Lgals9/Nlrx1/Trpv4/Tlr4/Tyrobp/Adcyap1/Cebpb/Cd36/Foxj1/Hgf/Cd74	44
GO:0106106	GO:0106106	cold-induced thermogenesis	40/4926	154/28891	0.00334767109698771	0.0103713114710059	0.00520067897345408	Per2/Scd1/Il15/Sfxn5/Kdm1a/Adipor1/Jak2/Flcn/Tle3/Nova1/Dync1h1/Atf4/Thra/Lnpep/Cxcr4/Lpin1/Hadh/Alms1/Fh1/Apc/Appl2/Ucp2/Pgam5/Oma1/Zbtb7b/Arrdc3/Dhrs7b/Pwwp2b/Nr1h3/Pdgfc/Cpt2/Ppargc1b/Gnas/Sirt6/Tlr4/Trpv2/Plcl2/Adcyap1/Cebpb/Cd36	40
GO:0006664	GO:0006664	glycolipid metabolic process	27/4926	94/28891	0.00335949100205358	0.0104029047784498	0.00521652139127993	B3galt1/Hexb/Pigp/Map7/B4galt6/Pigk/Pigu/Crem/Pigm/St6galnac5/Gm2a/Pigq/Pigs/Pgap1/Naga/B4galt5/A4galt/B4galt4/Gla/Pigg/St3gal1/Pigo/Naglu/St8sia3/Neu3/Pigf/St6galnac4	27
GO:0086003	GO:0086003	cardiac muscle cell contraction	22/4926	72/28891	0.00338933290228868	0.0104902470571319	0.00526031904922369	Fgf13/Sgcd/Kcnn2/Flna/Akap6/Sumo1/Pik3ca/Scn4b/Akap9/Dlg1/Ank2/Pde4b/Atp2a2/Cacna1h/Nup155/Nedd4l/Jup/Gpd1l/Scn1a/Cacna2d1/Atp1a1/Kcna5	22
GO:0046394	GO:0046394	carboxylic acid biosynthetic process	74/4926	321/28891	0.00339530681461909	0.0105036674395332	0.00526704868035714	Per2/Scd1/Srebf1/Scd2/Myo5a/Elovl2/Mthfd1l/Mid1ip1/Prkaa2/Abat/Gls/Cyp7b1/Psat1/Cyp27a1/Abhd2/Pex2/Fasn/Scap/Plp1/Mapk9/Got2/Bcat1/Cyp39a1/Asah2/Hacd3/Ubr4/Dcaf5/Pla2g5/Prkaa1/Abcd1/Lpgat1/Mtr/Ldha/Prkag2/Pnpla8/Degs1/Enoph1/Hacd1/Mthfd1/Hoga1/Pkm/Lipg/Ndufab1/Abhd3/Slc38a1/Plod2/Ass1/Daglb/Apip/Mtap/Wdtc1/Mthfd2l/Aass/Atp2b4/Rdh10/Asns/Pla2g4a/Aasdhppt/Eif6/Hacd2/Bcat2/Dse/Sdsl/Asl/Sphk1/Nr1h3/Uros/Decr2/Ptges/Slc45a3/Aldh18a1/Mtrr/Sephs2/Cd74	74
GO:0007288	GO:0007288	sperm axoneme assembly	12/4926	31/28891	0.00340932034028972	0.0105064734946074	0.00526845577257143	Ift88/Bbs2/Cfap69/Armc2/Ttc12/Spef2/Ttll1/Mns1/Tpgs1/Cep131/Neurl1a/Cfap47	12
GO:0045454	GO:0045454	cell redox homeostasis	12/4926	31/28891	0.00340932034028972	0.0105064734946074	0.00526845577257143	Selenot/Git1/Prdx1/Ero1a/Prdx6/Gclc/Glrx3/Nfe2l1/Prdx3/Selenos/Txnrd3/Prdx4	12
GO:0048266	GO:0048266	behavioral response to pain	12/4926	31/28891	0.00340932034028972	0.0105064734946074	0.00526845577257143	Vwa1/Adam11/Scn9a/Pirt/Grin2b/Runx1/Ntrk1/Scn10a/Tspo/Scn11a/Trpv1/Grik1	12
GO:0060402	GO:0060402	calcium ion transport into cytosol	12/4926	31/28891	0.00340932034028972	0.0105064734946074	0.00526845577257143	Tmbim6/Asph/Oga/Cacnb3/Bak1/Slc8a3/Grin1/Cacna2d1/Pml/Adcyap1r1/Trpc3/Slc8a1	12
GO:0086010	GO:0086010	membrane depolarization during action potential	12/4926	31/28891	0.00340932034028972	0.0105064734946074	0.00526845577257143	Scn7a/Scn8a/Ywhah/Scn4b/Scn9a/Cacna1h/Slmap/Ank3/Scn10a/Scn1a/Cacna2d1/Scn11a	12
GO:1902914	GO:1902914	regulation of protein polyubiquitination	12/4926	31/28891	0.00340932034028972	0.0105064734946074	0.00526845577257143	Parp10/Ripk2/Nmi/Ddx3x/Marchf7/Ube2n/Plaa/Birc2/Rnf40/Ppia/Birc3/Prkn	12
GO:1904376	GO:1904376	negative regulation of protein localization to cell periphery	12/4926	31/28891	0.00340932034028972	0.0105064734946074	0.00526845577257143	Ap2m1/Ppfia1/Cltc/Tmem59/Ppp2r5a/Wnk4/Picalm/Tmed2/Lztfl1/Hectd1/Csk/Wnk1	12
GO:2000629	GO:2000629	negative regulation of miRNA metabolic process	12/4926	31/28891	0.00340932034028972	0.0105064734946074	0.00526845577257143	Yy1/Tent2/Ncor2/Ep300/Hdac2/Rest/Tgfbr1/Smad3/Nfatc3/Rela/App/Esr1	12
GO:0050671	GO:0050671	positive regulation of lymphocyte proliferation	46/4926	183/28891	0.00349265858729819	0.0107581265707701	0.00539464683967641	H2-K1/H2-Q4/Irgm1/H2-D1/H2-Q7/Cd274/H2-T22/Il15/Cd81/Ripk2/Jak2/Il6st/Hmgb1/Cd55/Ephb2/Atad5/H2-T23/Cd46/Vcam1/Cd209c/Slc39a10/Bmi1/Slc7a1/Adk/Irs2/Cd24a/Rps3/Coro1a/Flt3l/Cd59a/Cd1d1/H2-Q6/Nfatc2/Pnp/Zfp335/Tnfsf13b/Kitl/H2-DMb1/Tlr4/Chrnb2/Il12rb1/Mef2c/Icosl/Ighm/Cd80/Cd74	46
GO:0016601	GO:0016601	Rac protein signal transduction	17/4926	51/28891	0.0035223525112843	0.0108287855488333	0.00543007868091717	Rasgrf1/Cadm4/Ssx2ip/Rac1/Dock5/Elmo1/Pik3cb/Kras/Wasf2/Rtn4/Eps8/Wasf1/Cyfip1/Sh3bp1/Rhou/Rhog/Arf6	17
GO:0031646	GO:0031646	positive regulation of nervous system process	17/4926	51/28891	0.0035223525112843	0.0108287855488333	0.00543007868091717	Nlgn3/Unc13b/Abat/Hnrnpk/Wasf3/Nlgn2/Rapgef4/Itga2/Igsf9b/Rims2/Ngfr/Rims1/Tppp/Fgfbp3/Ncmap/Myrf/Hgf	17
GO:0060135	GO:0060135	maternal process involved in female pregnancy	17/4926	51/28891	0.0035223525112843	0.0108287855488333	0.00543007868091717	Ctsb/Rxra/Parp1/Tmed2/Prdx3/Bmpr2/Dcaf13/Kpna6/Mapk1/Ar/Mapk3/Ptn/Pla2g4a/Men1/Prdm1/Esr1/Cited2	17
GO:0061028	GO:0061028	establishment of endothelial barrier	17/4926	51/28891	0.0035223525112843	0.0108287855488333	0.00543007868091717	Msn/Fasn/S1pr3/Rock2/Akap11/Afdn/Tjp1/Tjp2/Tnfrsf1a/Rapgef1/Zdhhc21/Rap2c/Rock1/Vcl/Pde2a/S1pr2/Abcb1b	17
GO:1990874	GO:1990874	vascular associated smooth muscle cell proliferation	24/4926	81/28891	0.0035540858744111	0.0109211081517002	0.00547637371514181	Prkg1/Cdkn1b/Jak2/Pak1/Fgf2/Rhoa/Jun/Tpm1/Gnai2/Src/Pdcd4/Ddr2/Sod2/Gnai3/Ern1/Dnmt1/Igfbp5/Tgfb3/Hpgd/Pten/Efemp2/Mef2c/Adamts1/S1pr2	24
GO:0051302	GO:0051302	regulation of cell division	47/4926	188/28891	0.00356280121732409	0.0109426456928637	0.00548717368366864	Lbh/Git1/Cul3/Ahctf1/Pkn2/Calm3/Fgf2/Rhoa/Flcn/Klhl9/Mllt3/Cdc42/Garem1/Kif3b/Yeats2/Mbip/Sh3glb1/Rab11fip4/Intu/Trp63/Map9/Apc/Vegfb/Cdc14b/Zzz3/Zbtb18/Vps4a/Prpf40a/Dr1/Klhl21/Ptn/Cenpv/Tgfb3/Wnk1/Gipc1/Men1/Tada3/Nap1l2/Susd2/Vegfd/Brca2/Fsd1/Pdgfc/Thoc5/Pdgfa/Txnip/Myc	47
GO:0006099	GO:0006099	tricarboxylic acid cycle	13/4926	35/28891	0.00357721464052054	0.0109659070218251	0.00549883804306644	Ireb2/Cs/Idh1/Pdha1/Idh3a/Suclg2/Aco1/Fh1/Mdh1/Sdha/Sdhd/Ndp/Ogdhl	13
GO:0009048	GO:0009048	dosage compensation by inactivation of X chromosome	13/4926	35/28891	0.00357721464052054	0.0109659070218251	0.00549883804306644	Cdyl/Hnrnpu/Lrif1/Ftx/Msl2/Pcgf5/Suz12/Rbm15/Msl1/Ctcf/Tsix/Hcfc1/Rbm15b	13
GO:0010923	GO:0010923	negative regulation of phosphatase activity	13/4926	35/28891	0.00357721464052054	0.0109659070218251	0.00549883804306644	Ahr/Cry2/Tiprl/Ppp4r4/Epm2a/Gnai2/Uri1/Rock2/Lpin1/Ppp1r9b/Rock1/Ppp1r1b/Cmya5	13
GO:0060306	GO:0060306	regulation of membrane repolarization	13/4926	35/28891	0.00357721464052054	0.0109659070218251	0.00549883804306644	Wdr1/Zmpste24/Flna/Ywhae/Akap6/Scn4b/Nos1ap/Akap9/Cacnb3/Ank2/Nedd4l/Cacna2d1/Kcna5	13
GO:0001704	GO:0001704	formation of primary germ layer	30/4926	108/28891	0.00359280312176414	0.0110084311609524	0.00552016171045814	Col5a2/Myh9/Prkar1a/Ctnnb1/Wls/Col12a1/Bmp7/Smad2/Cdc73/Kif16b/Acvr1/Ctr9/Map2k1/Col5a1/Ext2/Smad3/Bmpr2/Inhba/Kdm6a/Smad1/Prkaca/Arid1a/Tnrc6c/Wnt5a/Armc5/Tlx2/Epha2/Fzd7/Ets2/Nog	30
GO:0009262	GO:0009262	deoxyribonucleotide metabolic process	16/4926	47/28891	0.00361106095723146	0.0110538109397257	0.00554291733417517	Dera/Cmpk2/Ak3/Nt5c2/Cmpk1/Gda/Oga/Adk/Samhd1/Nt5c3/Xdh/Dck/Pnp/Nt5c/Nudt15/Nudt16	16
GO:0060563	GO:0060563	neuroepithelial cell differentiation	16/4926	47/28891	0.00361106095723146	0.0110538109397257	0.00554291733417517	Fgfr3/Gak/Fgf2/Cdh2/Smad2/Afdn/Kdm2a/Nfe2l1/Abl1/Sox4/Map1b/Tmem231/Sox11/Fam20c/Cebpb/Insm1	16
GO:0033627	GO:0033627	cell adhesion mediated by integrin	26/4926	90/28891	0.00363087175496113	0.0111091510327127	0.00557066754289185	Itga1/Col16a1/Crkl/Fbn1/Ptpn11/Swap70/L1cam/Adam9/Itga9/Ift74/Itgb4/Itga8/Itga2/Cd24a/Ret/Podxl/Lyn/P2ry12/Cyp1b1/Wnk1/Ptk2/Itga3/Fermt1/Epha2/Nexmif/Lpxn	26
GO:0033238	GO:0033238	regulation of amine metabolic process	14/4926	39/28891	0.00365398278237414	0.0111597683953697	0.0055960495453896	Abat/Snca/Maob/Aldh2/Vps35/Fh1/Apc/Atp2b4/Prkn/Tacr3/Chrnb2/Slc7a11/Npy/Nr4a2	14
GO:0046329	GO:0046329	negative regulation of JNK cascade	14/4926	39/28891	0.00365398278237414	0.0111597683953697	0.0055960495453896	Cyld/Dusp16/Fktn/Hipk3/Aida/Sfrp5/Sfrp1/Mapk8ip1/Cdc42se1/Per1/Dusp3/Pafah1b1/Men1/Dact1	14
GO:0071320	GO:0071320	cellular response to cAMP	14/4926	39/28891	0.00365398278237414	0.0111597683953697	0.0055960495453896	Ahr/Itpr2/Pkd2/Akap6/Rap1b/Dmtn/Rapgef1/Akap9/Hcn2/Igfbp5/Slc8a3/Pde2a/Fdx1/Slc8a1	14
GO:0009124	GO:0009124	nucleoside monophosphate biosynthetic process	15/4926	43/28891	0.00365959659059136	0.0111597683953697	0.0055960495453896	Gmps/Adk/Impdh2/Atic/Paics/Prps1/Rfk/Impdh1/Ppat/Dck/Pnp/Umps/Uck2/Gmpr/Prps2	15
GO:0050919	GO:0050919	negative chemotaxis	15/4926	43/28891	0.00365959659059136	0.0111597683953697	0.0055960495453896	Sema3e/Ryk/Sema6d/Rhoa/Sema3d/Sema3b/Wnt5a/Rtn4rl1/Sema4f/Robo2/Sema6c/Slit2/Pdgfa/Lrtm2/Slit1	15
GO:0061081	GO:0061081	positive regulation of myeloid leukocyte cytokine production involved in immune response	15/4926	43/28891	0.00365959659059136	0.0111597683953697	0.0055960495453896	Casp1/Nod1/Ripk2/Tlr3/Ddx1/Dhx36/Ddx21/Gprc5b/Panx1/Rtn4/Wnt5a/Casp4/Tlr4/Cd36/Cd74	15
GO:0070884	GO:0070884	regulation of calcineurin-NFAT signaling cascade	15/4926	43/28891	0.00365959659059136	0.0111597683953697	0.0055960495453896	Prnp/Akap6/Ptbp1/Ppp3cb/Dyrk2/Homer2/Sppl3/Atp2b4/Nfat5/Camta1/Ppp3r1/Mapk7/Cmya5/Efhb/3425401B19Rik	15
GO:0051209	GO:0051209	release of sequestered calcium ion into cytosol	36/4926	136/28891	0.00371833972635099	0.0113335136240917	0.00568317383630293	Myo5a/Itpr2/Plcg1/Asph/Snca/Plcb4/Flna/Pkd2/Calm3/Fgf2/Trpc1/Ero1a/Ubash3b/Akap6/Ghitm/Ptk2b/Abl1/Plcb3/Ank2/Plcd1/Lyn/Diaph1/Tpcn2/Jph3/Plch1/Coro1a/Cxcl10/Thy1/Bbc3/Nol3/Hap1/Htr2a/F2rl3/Cx3cl1/Gp1bb/Slc8a1	36
GO:0072073	GO:0072073	kidney epithelium development	40/4926	155/28891	0.00378316411245869	0.0115256206428492	0.00577950561998315	Gli3/Cd44/Maged1/Asxl1/Fgf2/Ctnnb1/Epha7/Wnk4/Bmp7/Gdf11/Smad2/Smad4/Sfrp1/Tshz3/Smad3/Wnt6/Yap1/Dlg1/Smad1/Cd24a/Ret/Six4/Gsta3/Smad6/Kif26b/Vcan/Smad9/Bdnf/Timeless/Fmn1/Six1/Aqp11/Robo2/Greb1l/Smad7/Slit2/Mef2c/Crlf1/Myc/Nog	40
GO:1905515	GO:1905515	non-motile cilium assembly	23/4926	77/28891	0.0038136641984538	0.0116075123420428	0.00582057009281161	Septin7/Ift57/Cep350/Atmin/Csnk1d/Ift88/Mapre1/Bbs2/Kif3a/Dctn1/Ift80/Cenpj/Ift74/Arl13b/Intu/Bbs7/Map4/Pcm1/Gorab/Cep131/Hap1/Bbs1/Tmem17	23
GO:2000573	GO:2000573	positive regulation of DNA biosynthetic process	23/4926	77/28891	0.0038136641984538	0.0116075123420428	0.00582057009281161	Fgf2/Ctnnb1/Cct2/Npm1/Tnks/Cct6a/Hsp90aa1/Ptk2b/Cct5/Xrcc5/Cct8/Hmbox1/Tcp1/Mapk1/Naf1/Pak3/Mapk3/Cyp1b1/Parm1/Pcna/Klf4/Myc/Hgf	23
GO:0000077	GO:0000077	DNA damage checkpoint signaling	34/4926	127/28891	0.00388891838860417	0.0118253360010045	0.00592979744812246	Stk33/Cry1/Ccnd1/Ercc6/Parp9/Dtx3l/Ptpn11/Cdc5l/Tiprl/Map3k20/Nbn/Brcc3/Rad17/Dgkz/Prkdc/Cradd/Taok1/Gigyf2/Prpf19/Rint1/Mbtps2/Ccar2/Topbp1/Trim39/Donson/Ints7/Brca2/Pml/Rad1/Casp2/Thoc5/Ier3/Rbm38/Rnaseh2b	34
GO:0048534	GO:0048534	hematopoietic or lymphoid organ development	34/4926	127/28891	0.00388891838860417	0.0118253360010045	0.00592979744812246	Ahr/Samd9l/Il15/Zbtb1/Cacnb4/Crkl/Zmpste24/Psen1/Asxl1/Ctnnb1/Sbds/Kmt2a/Raf1/Rbm15/Rc3h2/Abl1/Map2k1/Chaserr/Prkdc/Tgfbr1/Nfatc3/Ephb3/Apc/Ret/Mapk1/Hoxb4/Mapk3/Lipa/Six4/Bcl3/Six1/Spns2/Fas/Cited2	34
GO:0032640	GO:0032640	tumor necrosis factor production	54/4926	223/28891	0.00391665181921855	0.0119040228040988	0.00596925483048774	H2-K1/H2-Q4/Angpt1/H2-D1/H2-Q7/Ifih1/Lrrk2/H2-T22/Nod1/Trim30a/Ripk2/Jak2/Cd47/Gpnmb/Ripk1/Psen1/Akap12/Ptpn11/Hmgb1/Dhx9/Ephb2/Hspd1/Tlr3/Rad21/Akap8/Cyp2j6/Ube2j1/H2-T23/Hdac2/Ptprj/Axl/Ifngr1/Ilrun/Azi2/Frmd8/Tnfrsf1a/Stat3/Cd24a/Wnt5a/Gas6/H2-Q6/Pten/Selenos/Rasgrp1/App/Chrna7/Bcl3/Lgals9/Tspo/Tlr4/Zfp36/Tyrobp/Cx3cl1/Cd36	54
GO:1903509	GO:1903509	liposaccharide metabolic process	27/4926	95/28891	0.00394473751288183	0.0119716260252058	0.00600315436687053	B3galt1/Hexb/Pigp/Map7/B4galt6/Pigk/Pigu/Crem/Pigm/St6galnac5/Gm2a/Pigq/Pigs/Pgap1/Naga/B4galt5/A4galt/B4galt4/Gla/Pigg/St3gal1/Pigo/Naglu/St8sia3/Neu3/Pigf/St6galnac4	27
GO:0007413	GO:0007413	axonal fasciculation	10/4926	24/28891	0.00394822844898023	0.0119716260252058	0.00600315436687053	Ephb2/Megf8/Ndn/L1cam/Ephb3/Cdk5r1/Amigo1/Rtn4/Wnt5a/Cnr1	10
GO:0090042	GO:0090042	tubulin deacetylation	10/4926	24/28891	0.00394822844898023	0.0119716260252058	0.00600315436687053	Prkaa2/Flna/Ep300/Yeats2/Mbip/Prkaa1/Zzz3/Dr1/Tada3/Tppp	10
GO:0106030	GO:0106030	neuron projection fasciculation	10/4926	24/28891	0.00394822844898023	0.0119716260252058	0.00600315436687053	Ephb2/Megf8/Ndn/L1cam/Ephb3/Cdk5r1/Amigo1/Rtn4/Wnt5a/Cnr1	10
GO:2000010	GO:2000010	positive regulation of protein localization to cell surface	10/4926	24/28891	0.00394822844898023	0.0119716260252058	0.00600315436687053	Ephb2/Hnrnpk/Map1a/Lrig2/Gpd1l/Abca7/Washc1/Tmem35a/Tyrobp/Snx33	10
GO:0019932	GO:0019932	second-messenger-mediated signaling	75/4926	328/28891	0.00398020284286455	0.0120628737387951	0.00604891039943847	Epha5/Ahr/Irgm1/Irgm2/Prkg1/Sgcd/Ndnf/Lrrk2/Prnp/Gapdh/Plcg1/Zmpste24/Adgrl1/Adnp/Gnai1/Egln1/Npr2/Bcap31/L1cam/Rundc3a/Akap6/Vcam1/Atp1b1/Ptprj/Apoe/Ptbp1/Atf1/Ppp3cb/Cxcr4/Dmtn/Rcan3/Alms1/Dyrk2/Pde7a/Prkaa1/Nfatc3/Homer2/Ank2/Oprm1/Atp2a2/Samd14/Ppp1r9b/Cd24a/Sppl3/Eif2ak3/Cap2/Tpcn2/P2ry12/Atp2b4/Nfat5/Nfatc2/Camta1/Ptger3/Orai1/Ppp3r1/Pde5a/Adgrg6/App/Sphk1/Cdc34/Mapk7/Adgrb2/Pde2a/Adcyap1r1/Gnas/Slc24a4/Cmya5/Kcnc2/Efhb/Gucy2f/Adcyap1/Cd36/Gpr143/Slc8a1/3425401B19Rik	75
GO:0035728	GO:0035728	response to hepatocyte growth factor	8/4926	17/28891	0.00400566091543605	0.012111411339317	0.00607324950825437	Adamts12/Appl1/Bcar1/Lgmn/Appl2/Rela/Gab1/Hgf	8
GO:0072350	GO:0072350	tricarboxylic acid metabolic process	8/4926	17/28891	0.00400566091543605	0.012111411339317	0.00607324950825437	Ireb2/Cs/Idh1/Glud1/Idh3a/Aco1/Ass1/Asl	8
GO:0098761	GO:0098761	cellular response to interleukin-7	8/4926	17/28891	0.00400566091543605	0.012111411339317	0.00607324950825437	Jak1/Crkl/Hmgb1/Rad23b/Hspd1/P4hb/Atic/Gipc1	8
GO:2000047	GO:2000047	regulation of cell-cell adhesion mediated by cadherin	8/4926	17/28891	0.00400566091543605	0.012111411339317	0.00607324950825437	Bmp6/Flot1/Afdn/Tjp1/Wnt5a/Ppm1f/Mad2l2/Nexmif	8
GO:2000479	GO:2000479	regulation of cAMP-dependent protein kinase activity	8/4926	17/28891	0.00400566091543605	0.012111411339317	0.00607324950825437	Prkar2a/Prkar1a/Akap6/Prkar1b/Prkar2b/Pkig/Pkia/Atp2b4	8
GO:0050920	GO:0050920	regulation of chemotaxis	58/4926	243/28891	0.00402535879169228	0.0121652337092944	0.00610023865698692	Sema3e/Csf1/Agrn/Rac1/Pla2g7/Ryk/Hmgb1/Akirin1/Fgf2/Sema6d/Scg2/Swap70/Megf8/Prkca/Sema3d/Ptprj/Creb3/Calr/Mtus1/Sema3b/Ptk2b/Cxcr4/Smad3/Ntrk3/Bmpr2/Lgmn/Itga2/Ythdf1/Vegfb/Dusp3/Mapk1/Lyn/Met/Mapk3/P2ry12/Il16/Akt2/Wnt5a/Ptn/Nedd9/Sema4f/Gas6/Ppm1f/Mpp1/Wnk1/Ptk2/Cxcl10/App/Vegfd/Ninj1/Robo2/Trpv4/Coro1b/Sema6c/Slit2/Slit1/Cx3cl1/Cd74	58
GO:0045666	GO:0045666	positive regulation of neuron differentiation	32/4926	118/28891	0.00404048659203289	0.0122052004308558	0.0061202799110794	Bmp6/Actr3/Timp2/Fgf2/Rhoa/Cpne1/Csnk1d/Impact/Bmp7/Rest/Bnip2/Zeb1/Gprc5b/Eif4g1/Trim32/Ngfr/Vwc2/Pten/Nap1l2/App/Map1b/Bdnf/Dnmt3b/Sox11/Kctd11/Trpc6/Bend6/Mef2c/Tgif1/Lmx1a/Zc4h2/Mmd	32
GO:0045911	GO:0045911	positive regulation of DNA recombination	22/4926	73/28891	0.00408385384683345	0.0123303929942292	0.00618305753894151	Ercc6/Epc2/Ep400/Rif1/Actr2/Nsd2/Atad5/Paxip1/Morf4l2/Parp1/Mms19/Meaf6/Kmt5b/Mad2l2/Dmap1/Prdm9/Timeless/Yeats4/Ruvbl2/Ruvbl1/Shld3/Actb	22
GO:0007156	GO:0007156	homophilic cell adhesion via plasma membrane adhesion molecules	30/4926	109/28891	0.00416364792920159	0.0125535844710718	0.00629497657868056	Cadm2/Cdh10/Cadm4/Pcdh1/Cdh2/Nptn/Nectin3/L1cam/Plxnb3/Clstn1/Pik3cb/Plxnb2/Palld/Pcdhgc3/Igsf9b/Ret/Pcdhb14/Pcdha7/Nrcam/Amigo1/Cadm3/Emb/Nexn/Ptprm/Cdh4/Robo2/Pcdhga4/Pcdha9/Nectin4/Pcdhb18	30
GO:0009062	GO:0009062	fatty acid catabolic process	30/4926	109/28891	0.00416364792920159	0.0125535844710718	0.00629497657868056	Acox1/Abhd2/Pex2/Acox3/Hadhb/Cyp4f15/Crat/Lpin1/Slc25a17/Hadh/Abcd1/Lonp2/Irs2/Phyh/Etfa/Acot8/Abhd3/Pex5/Ehhadh/Akt2/Cyp4f14/Acads/Acsl5/Gcdh/Cpt2/Decr2/Tysnd1/Acot2/Cnr1/Nudt19	30
GO:1904427	GO:1904427	positive regulation of calcium ion transmembrane transport	30/4926	109/28891	0.00416364792920159	0.0125535844710718	0.00629497657868056	Plcg1/Asph/Snca/Cacnb4/Pkd2/Calm3/Trpc1/Plp1/Akap6/Sumo1/Atp1b1/Stim2/Ppp3cb/Abl1/Oga/Cacnb3/Ank2/Bak1/G6pdx/Grin1/Cxcl10/Ppp3r1/Thy1/Cacna2d1/Adcyap1r1/Trpc3/Hap1/F2rl3/Cx3cl1/Hspa2	30
GO:0010324	GO:0010324	membrane invagination	24/4926	82/28891	0.00422704660360057	0.0127267839760049	0.0063818272171978	Adgrb1/Myh9/Rac1/Rhoa/Arf1/Arhgap12/Elmo1/Cdc42/Abca1/Hgs/Xkr4/Xkr6/Smurf1/Snx9/Timd2/Itga2/Appl2/Abca7/Fcgr2b/Alkbh4/Gulp1/Sh3bp1/Cd36/Snx33	24
GO:0032088	GO:0032088	negative regulation of NF-kappaB transcription factor activity	24/4926	82/28891	0.00422704660360057	0.0127267839760049	0.0063818272171978	Nlrc5/Parp10/Lrrk2/Cd200/Usp7/Cyld/Dab2ip/Prmt2/Erbin/Trim21/Otulin/Tax1bp1/Ppp2cb/Faf1/Cyp1b1/Anxa4/Ccdc22/Bcl3/Commd6/Setd6/Nfkbib/Irak2/Klf4/Foxj1	24
GO:2000242	GO:2000242	negative regulation of reproductive process	24/4926	82/28891	0.00422704660360057	0.0127267839760049	0.0063818272171978	Cdkn1b/Ddb1/Prkacb/Myh9/Npr2/Bmp7/Ybx3/Rps6ka2/Calr/Sulf1/Sod1/Prkaca/Apc/Wnt5a/Asmt/Plat/Rad1/Zfpm2/Ttk/Serpinf1/Prdx4/Shb/Fbxo5/Ovgp1	24
GO:0051283	GO:0051283	negative regulation of sequestering of calcium ion	36/4926	137/28891	0.00423166879491964	0.0127347217183574	0.00638580758649486	Myo5a/Itpr2/Plcg1/Asph/Snca/Plcb4/Flna/Pkd2/Calm3/Fgf2/Trpc1/Ero1a/Ubash3b/Akap6/Ghitm/Ptk2b/Abl1/Plcb3/Ank2/Plcd1/Lyn/Diaph1/Tpcn2/Jph3/Plch1/Coro1a/Cxcl10/Thy1/Bbc3/Nol3/Hap1/Htr2a/F2rl3/Cx3cl1/Gp1bb/Slc8a1	36
GO:1903555	GO:1903555	regulation of tumor necrosis factor superfamily cytokine production	53/4926	219/28891	0.00428597867645673	0.0128921112814808	0.006464730352807	H2-K1/H2-Q4/Angpt1/H2-D1/H2-Q7/Cd274/Ifih1/Lrrk2/H2-T22/Nod1/Trim30a/Ripk2/Jak2/Cd47/Gpnmb/Ripk1/Psen1/Akap12/Ptpn11/Hmgb1/Dhx9/Ephb2/Hspd1/Tlr3/Rad21/Akap8/Cyp2j6/Ube2j1/H2-T23/Hdac2/Ptprj/Axl/Ifngr1/Ilrun/Tnfrsf1a/Stat3/Cd24a/Wnt5a/Gas6/H2-Q6/Pten/Selenos/Rasgrp1/App/Chrna7/Bcl3/Lgals9/Tspo/Tlr4/Zfp36/Tyrobp/Cx3cl1/Cd36	53
GO:0002237	GO:0002237	response to molecule of bacterial origin	93/4926	421/28891	0.00429903090982829	0.0129253095287055	0.00648137756533937	Gbp6/Gbp5/Gbp2/Ahr/Stat1/Gbp3/Gbp10/B2m/Irgm1/Irgm2/Bmp6/Cd274/Plscr2/Trim12a/Tap2/Casp1/Tab2/Trim30a/Git1/Ripk2/Jak2/Snca/Vim/Hmgb1/Cd55/Hnrnpa0/Eif2ak2/Rhoa/Litaf/Trim12c/Cmpk2/Akap8/Prkca/Prpf8/Trim5/Pdcd4/Dab2ip/Axl/Cdc73/Shpk/Hadhb/Trim30d/Irf8/Akirin2/Nr4a1/Plaa/Erbin/Abl1/Ctr9/Adam9/Abca1/Mapk8/Nr2c2/Adh5/Prdx3/Pde4b/Fer/Cd24a/Mapk1/Lyn/Tnip1/Mapk3/Malt1/Wnt5a/Mgst1/Rela/Xbp1/Ppm1e/Smad6/Tnip2/Casp4/Fcgr2b/Ptger3/Selenos/Cxcl10/H2-M3/Lgals9/Nr1h3/Slpi/Pde2a/Tlr4/Naglu/Nfkbib/Mef2c/Zfp36/Cx3cl1/Cnr1/Cebpb/Irak2/Cd36/Palm3/S100a9/Cd80	93
GO:0006925	GO:0006925	inflammatory cell apoptotic process	11/4926	28/28891	0.00436833879859495	0.0130968474592751	0.0065673950098214	Cd44/Zmpste24/Pik3cb/Plekho2/Pten/Fcgr2b/Selenos/Pik3cd/Slc7a11/Fas/Mef2c	11
GO:0035384	GO:0035384	thioester biosynthetic process	11/4926	28/28891	0.00436833879859495	0.0130968474592751	0.0065673950098214	Snca/Dip2a/Vdac1/Acsl6/Pdha1/Pdhx/Pdk3/Mmut/Acsl5/Gcdh/Ppcs	11
GO:0046128	GO:0046128	purine ribonucleoside metabolic process	11/4926	28/28891	0.00436833879859495	0.0130968474592751	0.0065673950098214	Nt5c2/Pcmt1/Adk/Enpp4/Icmt/Nt5c3/Mtap/Ak1/Xdh/Pnp/Pgm2	11
GO:0071616	GO:0071616	acyl-CoA biosynthetic process	11/4926	28/28891	0.00436833879859495	0.0130968474592751	0.0065673950098214	Snca/Dip2a/Vdac1/Acsl6/Pdha1/Pdhx/Pdk3/Mmut/Acsl5/Gcdh/Ppcs	11
GO:0097062	GO:0097062	dendritic spine maintenance	11/4926	28/28891	0.00436833879859495	0.0130968474592751	0.0065673950098214	Prnp/Apoe/Cfl1/Vps35/Grin2b/Nedd9/Ckap5/Grin1/Fcgr2b/App/Itga3	11
GO:0099558	GO:0099558	maintenance of synapse structure	11/4926	28/28891	0.00436833879859495	0.0130968474592751	0.0065673950098214	Dlg2/Nrxn1/Syngap1/Sdf4/Appl1/Dgkz/Rab3a/Rims2/Grn/Arf6/Cbln2	11
GO:2000677	GO:2000677	regulation of transcription regulatory region DNA binding	17/4926	52/28891	0.00441546690813556	0.013231957608352	0.00663514579653425	Per2/Zbtb7a/Zmpste24/Psen1/Ctnnb1/Ep300/Fbxw7/Parp1/Rest/Pou4f1/Hcfc2/Dazap2/H1f0/Mad2l2/Sox11/Zc4h2/Klf4	17
GO:1905952	GO:1905952	regulation of lipid localization	47/4926	190/28891	0.00442271297337448	0.0132474816899816	0.00664293032456994	Bmp6/Tmf1/Cry1/Cry2/Abca5/Ptpn11/Acsl6/Asxl1/Hbp1/Pltp/Tmem30a/Tmem135/Mapk9/Osbpl8/Apoe/Abca13/Abca3/Nus1/Abca1/Irs2/Kdm5b/Atp8a2/Ttc39b/Xrcc4/Lipg/Runx1/Akt2/Ikbke/Repin1/Abca7/Surf4/Acsl5/Pla2g4a/Abhd5/Washc1/Tspo/Abcg4/C1qtnf1/Nr1h3/Fitm2/Ptges/Pla2r1/Spp1/Abca8b/Lrat/Cd36/P2ry2	47
GO:0002685	GO:0002685	regulation of leukocyte migration	59/4926	249/28891	0.00443543478659904	0.0132793852877963	0.00665892833704854	Msn/Csf1/Cd81/Cd200/Cd47/Crkl/Rac1/Pla2g7/Hmgb1/Akirin1/Rhoa/Capn1/Swap70/Mia3/Cd99l2/Ptprj/Creb3/Calr/Mtus1/Ptk2b/Abl1/Rabgef1/Med23/Lgmn/Itga2/Vegfb/Mapk1/Lgals3/Lrch1/Lyn/Mapk3/P2ry12/Rtn4/Wnt5a/Ptn/Nedd9/Gas6/Coro1a/Mpp1/Jam2/Wnk1/Ptk2/Cd9/Ptger3/Cxcl10/Chst2/Thy1/App/Vegfd/Lgals9/Ninj1/Apod/Spns2/Cnn2/Kitl/Trpv4/Slit2/Cx3cl1/Cd74	59
GO:0061041	GO:0061041	regulation of wound healing	34/4926	128/28891	0.00444462091025527	0.0133006784402553	0.00666960575721682	Prkg1/Pros1/Actg1/Cadm4/Serping1/Hmgb1/Ephb2/Fgf2/Arfgef1/Ubash3b/Apoe/Cask/Ddr2/Cxcr4/Dmtn/Smad3/Anxa5/Enpp4/Vegfb/Sh2b3/Xbp1/Hbegf/Ptk2/Cd9/Pten/Plat/Klkb1/C1qtnf1/Fermt1/Clasp1/Wfdc1/Pdgfa/Cd36/S100a9	34
GO:0001659	GO:0001659	temperature homeostasis	48/4926	195/28891	0.00448775487856474	0.013423494419886	0.00673119165063594	Per2/Scd1/Il15/Sfxn5/Kdm1a/Adipor1/Jak2/Abat/Sqstm1/Flcn/Tle3/Nova1/Dync1h1/Atf4/Thra/Lnpep/Cxcr4/Lpin1/Hadh/Stat3/Alms1/Fh1/Apc/Appl2/Ucp2/Pgam5/Oma1/Zbtb7b/Arrdc3/Ptger3/Dhrs7b/Pwwp2b/Nr1h3/Pdgfc/Cpt2/Ppargc1b/Ptges/Gnas/Sirt6/Tlr4/Trpv2/Plcl2/Trpv1/Htr2a/Adcyap1/Cnr1/Cebpb/Cd36	48
GO:0015980	GO:0015980	energy derivation by oxidation of organic compounds	79/4926	350/28891	0.00454258209701329	0.0135811557054295	0.00681025067175836	Per2/Plec/Norad/Mtfr1l/Ugp2/Ppp1cc/Snca/Il6st/Pink1/Hmgb1/Pum2/Slc25a23/Rhoa/Flcn/Vps54/Phka1/Epm2a/Pank2/Ppp1cb/Ppp1r2/Ireb2/Tmem135/Cs/Slc25a33/Ide/Pgm1/Idh1/Rb1cc1/Pik3ca/Pdha1/Idh3a/Gbe1/Sod2/Slc25a25/Slc25a22/Immp2l/Suclg2/Dyrk2/Coq10b/Abcd1/Aco1/Nfatc3/Irs2/Phka2/Ldha/Etfa/Prkag2/Fh1/Mdh1/Stk40/Prkaca/Sdha/Il10rb/Ppp1ca/Pnpt1/Uqcrc1/Ndufab1/Pygl/Cyc1/Akt2/Ndufa9/Sdhd/Mtfr1/Stbd1/Bdnf/Bnip3/Ppif/Pde2a/Bid/Gnas/Trpv4/Pgm2/Ndp/Ogdhl/Adra1b/Rubcnl/1700066M21Rik/Myc/Ak4	79
GO:0006289	GO:0006289	nucleotide-excision repair	23/4926	78/28891	0.00455161784228633	0.0136018290878761	0.00682061730916012	Ercc6/Usp7/Hmgb1/Smarce1/Rad23b/Uvssa/Phf10/Pold3/Smarcd3/Gtf2h1/Bcl7b/Smarcc1/Smarca2/Arid1a/Ercc4/Rad23a/Ercc8/Ercc3/Brca2/Xab2/Gtf2h3/Dclre1a/Actb	23
GO:0019885	GO:0019885	antigen processing and presentation of endogenous peptide antigen via MHC class I	16/4926	48/28891	0.00457303504862525	0.0136277294455547	0.00683360500564965	Tap1/H2-K1/H2-Q4/B2m/H2-D1/H2-Q7/Mill2/Tapbp/H2-T22/Tap2/H2-T23/Ide/H2-Q6/H2-M3/Hfe/H2-T24	16
GO:0060323	GO:0060323	head morphogenesis	16/4926	48/28891	0.00457303504862525	0.0136277294455547	0.00683360500564965	Plekha1/Asph/Ptpn11/Specc1l/Atp6ap2/Ep300/Lrp6/Kat6a/Rab3gap1/Sgpl1/Tgfb3/Rras/Csrnp1/Col1a1/Crispld2/Nog	16
GO:0071168	GO:0071168	protein localization to chromatin	16/4926	48/28891	0.00457303504862525	0.0136277294455547	0.00683360500564965	Vcpip1/Wbp2/Rad21/Carm1/Mcm9/Parp1/Rnf4/Pphln1/Tasor/Vrk1/Ruvbl2/Sirt6/Mms22l/Macroh2a2/Esr1/Tonsl	16
GO:0120316	GO:0120316	sperm flagellum assembly	16/4926	48/28891	0.00457303504862525	0.0136277294455547	0.00683360500564965	Ift88/Bbs2/Dzip1/Cfap54/Cep128/Cfap69/Armc2/Ttc12/Spef2/Ttll1/Yif1b/Mns1/Tpgs1/Cep131/Neurl1a/Cfap47	16
GO:0140718	GO:0140718	facultative heterochromatin formation	16/4926	48/28891	0.00457303504862525	0.0136277294455547	0.00683360500564965	Kdm1a/Smarca5/Phf8/Suz12/Kmt2b/Ezh1/Pphln1/Atf7ip/Phf2/Dnmt1/Dyrk1a/Tasor/Samd1/Kcnq1ot1/Dnmt3b/Myc	16
GO:1905144	GO:1905144	response to acetylcholine	16/4926	48/28891	0.00457303504862525	0.0136277294455547	0.00683360500564965	Crkl/Trpc1/Gnai2/Rock2/Gna11/Oprm1/Large1/Cdk5r1/Atp2b4/Gnaq/Orai1/Chrna7/Tspo/Chrnb2/Sorbs2/Ly6e	16
GO:0050672	GO:0050672	negative regulation of lymphocyte proliferation	27/4926	96/28891	0.00461342710925286	0.0136975259027973	0.006868604337086	Cd274/Sdc4/Prnp/Cd44/Erbb2/Gpnmb/Prkar1a/Marchf7/Pla2g5/Dlg1/Cd24a/Lyn/Ndfip1/Zbtb7b/Pten/Fcgr2b/Pde5a/Tmem131l/Rassf5/Lgals9/H2-Aa/Sox11/Tyrobp/Cebpb/Il20rb/Cd80/Foxj1	27
GO:0001780	GO:0001780	neutrophil homeostasis	12/4926	32/28891	0.00461995143111658	0.0136975259027973	0.006868604337086	Csf1/Cd44/Hmgb1/Axl/Pik3cb/Pde4b/Mthfd1/Sh2b3/Fcgr2b/Pik3cd/Mertk/Slc7a11	12
GO:0003299	GO:0003299	muscle hypertrophy in response to stress	12/4926	32/28891	0.00461995143111658	0.0136975259027973	0.006868604337086	Smad4/Inpp5f/Smad3/Nfatc3/Atp2a2/Smad1/Camta2/Atp2b4/Foxo1/Trpc3/Mef2c/Mlip	12
GO:0006516	GO:0006516	glycoprotein catabolic process	12/4926	32/28891	0.00461995143111658	0.0136975259027973	0.006868604337086	Adamts12/Man1c1/Ngly1/Fbxo44/Edem3/Cst3/Man1a2/Hgsnat/Ids/Edem1/Gpc1/Naglu	12
GO:0014898	GO:0014898	cardiac muscle hypertrophy in response to stress	12/4926	32/28891	0.00461995143111658	0.0136975259027973	0.006868604337086	Smad4/Inpp5f/Smad3/Nfatc3/Atp2a2/Smad1/Camta2/Atp2b4/Foxo1/Trpc3/Mef2c/Mlip	12
GO:0035162	GO:0035162	embryonic hemopoiesis	12/4926	32/28891	0.00461995143111658	0.0136975259027973	0.006868604337086	Kdm1a/Ldb1/Kmt2a/Atf4/Kat6a/Runx1/Stk3/Tnrc6c/Sh2b3/Flt3l/Kitl/Thoc5	12
GO:0051654	GO:0051654	establishment of mitochondrion localization	12/4926	32/28891	0.00461995143111658	0.0136975259027973	0.006868604337086	Sybu/Tspan4/Fez1/Mark1/Map6/Trak1/Agbl4/Agtpbp1/Wasf1/Kif5b/Map1b/Hap1	12
GO:0055022	GO:0055022	negative regulation of cardiac muscle tissue growth	12/4926	32/28891	0.00461995143111658	0.0136975259027973	0.006868604337086	Yy1/Pak1/Tomm70a/Sav1/Hdac2/Rgs4/Apc/G6pdx/Pten/Mapk11/Cited2/Nog	12
GO:0061117	GO:0061117	negative regulation of heart growth	12/4926	32/28891	0.00461995143111658	0.0136975259027973	0.006868604337086	Yy1/Pak1/Tomm70a/Sav1/Hdac2/Rgs4/Apc/G6pdx/Pten/Mapk11/Cited2/Nog	12
GO:0070198	GO:0070198	protein localization to chromosome, telomeric region	12/4926	32/28891	0.00461995143111658	0.0136975259027973	0.006868604337086	Cct2/Tnks/Cct6a/Gnl3l/Cct5/Cct8/Tcp1/Terf2ip/Atrx/Tinf2/Brca2/Pml	12
GO:0071354	GO:0071354	cellular response to interleukin-6	12/4926	32/28891	0.00461995143111658	0.0136975259027973	0.006868604337086	Jak1/Ripk1/Il6st/Src/Smad4/Ctr9/Cfl1/Stat3/Yap1/Fer/Rela/Gab1	12
GO:0003183	GO:0003183	mitral valve morphogenesis	7/4926	14/28891	0.00467948551900493	0.0137680004812124	0.00690394371139277	Axin2/Acvr1/Bmpr2/Sox4/Smad6/Zfpm2/Naglu	7
GO:0006415	GO:0006415	translational termination	7/4926	14/28891	0.00467948551900493	0.0137680004812124	0.00690394371139277	Upf1/Eif5a2/Gspt1/Eif5a/Jmjd4/Gspt2/Mtrf1	7
GO:0010635	GO:0010635	regulation of mitochondrial fusion	7/4926	14/28891	0.00467948551900493	0.0137680004812124	0.00690394371139277	Huwe1/Mfn1/Oma1/Vat1/Mul1/Bnip3/Prkn	7
GO:0019511	GO:0019511	peptidyl-proline hydroxylation	7/4926	14/28891	0.00467948551900493	0.0137680004812124	0.00690394371139277	P4hb/Egln1/Ero1a/P4ha2/Crtap/P3h2/Prdx4	7
GO:0021554	GO:0021554	optic nerve development	7/4926	14/28891	0.00467948551900493	0.0137680004812124	0.00690394371139277	Gli3/Slc25a46/Nav2/Ephb2/Kcna2/Chrnb2/Ndp	7
GO:0032933	GO:0032933	SREBP signaling pathway	7/4926	14/28891	0.00467948551900493	0.0137680004812124	0.00690394371139277	Srebf1/Amfr/Scap/Tmed2/Eif2ak3/Zbtb7b/Spring1	7
GO:0039702	GO:0039702	viral budding via host ESCRT complex	7/4926	14/28891	0.00467948551900493	0.0137680004812124	0.00690394371139277	Pdcd6ip/Vps4b/Chmp2b/Chmp1a/Chmp4b/Vps4a/Chmp6	7
GO:0043589	GO:0043589	skin morphogenesis	7/4926	14/28891	0.00467948551900493	0.0137680004812124	0.00690394371139277	Psen1/Col1a2/Itgb4/Itga2/Trp63/Vps33b/Col1a1	7
GO:0048070	GO:0048070	regulation of developmental pigmentation	7/4926	14/28891	0.00467948551900493	0.0137680004812124	0.00690394371139277	Adamts20/Bloc1s5/Vps33a/Tpcn2/Bloc1s6/Spns2/Kitl	7
GO:0072393	GO:0072393	microtubule anchoring at microtubule organizing center	7/4926	14/28891	0.00467948551900493	0.0137680004812124	0.00690394371139277	Nin/Kif3a/Dctn1/Hook3/Pcm1/Ninl/Ccdc120	7
GO:0090179	GO:0090179	planar cell polarity pathway involved in neural tube closure	7/4926	14/28891	0.00467948551900493	0.0137680004812124	0.00690394371139277	Lrp6/Sfrp5/Sfrp1/Fzd2/Wnt5a/Fzd1/Dvl2	7
GO:1904948	GO:1904948	midbrain dopaminergic neuron differentiation	7/4926	14/28891	0.00467948551900493	0.0137680004812124	0.00690394371139277	Rac1/Ryk/Ctnnb1/Csnk1d/Sfrp1/Wnt5a/Lmx1a	7
GO:1905668	GO:1905668	positive regulation of protein localization to endosome	7/4926	14/28891	0.00467948551900493	0.0137680004812124	0.00690394371139277	Msn/Dtx3l/Rock2/Zdhhc1/Abhd17a/Sorl1/Abhd17c	7
GO:2000767	GO:2000767	positive regulation of cytoplasmic translation	7/4926	14/28891	0.00467948551900493	0.0137680004812124	0.00690394371139277	Hnrnpu/Cnbp/Dhx9/Syncrip/Dhx36/Eef2/Pkm	7
GO:2001241	GO:2001241	positive regulation of extrinsic apoptotic signaling pathway in absence of ligand	7/4926	14/28891	0.00467948551900493	0.0137680004812124	0.00690394371139277	Ppp2r1a/Inhba/Ret/Ppp1ca/Ctnna1/Dapk3/Unc5b	7
GO:0001782	GO:0001782	B cell homeostasis	15/4926	44/28891	0.00469095291617792	0.0137680004812124	0.00690394371139277	Ahr/Cd44/Sos1/Rc3h2/Abl1/Sos2/Lyn/Bak1/Dock11/Pik3cd/Spns2/Tnfsf13b/Mef2c/Pirb/Cd74	15
GO:0010559	GO:0010559	regulation of glycoprotein biosynthetic process	15/4926	44/28891	0.00469095291617792	0.0137680004812124	0.00690394371139277	Il15/Itm2c/Ctnnb1/Ep300/Itm2b/Fktn/Ncstn/Necab1/Oga/Acot8/Abca7/Pomt2/Hbegf/Pxylp1/Bace2	15
GO:0010613	GO:0010613	positive regulation of cardiac muscle hypertrophy	15/4926	44/28891	0.00469095291617792	0.0137680004812124	0.00690394371139277	Nr3c1/Mtpn/Ep300/Prkca/Akap6/Rock2/Parp1/Adk/Mef2a/Twf1/Rock1/Ptk2/Pde5a/Trpc3/Mef2c	15
GO:0017145	GO:0017145	stem cell division	15/4926	44/28891	0.00469095291617792	0.0137680004812124	0.00690394371139277	Lbh/Zbtb16/Samd9l/Cul3/Tial1/Mllt3/Bmi1/Hoxb4/Pafah1b1/Zfp36l2/Nap1l2/Ing2/Fut10/Thoc5/Fzd7	15
GO:0072595	GO:0072595	maintenance of protein localization in organelle	15/4926	44/28891	0.00469095291617792	0.0137680004812124	0.00690394371139277	Hnrnpu/Pink1/Sun1/Sun2/Tmed2/Morc3/Kdelr1/Arl2bp/Rer1/Skp1/Kdelr2/Fkrp/Tspo/Pml/Kdelr3	15
GO:0106056	GO:0106056	regulation of calcineurin-mediated signaling	15/4926	44/28891	0.00469095291617792	0.0137680004812124	0.00690394371139277	Prnp/Akap6/Ptbp1/Ppp3cb/Dyrk2/Homer2/Sppl3/Atp2b4/Nfat5/Camta1/Ppp3r1/Mapk7/Cmya5/Efhb/3425401B19Rik	15
GO:1904645	GO:1904645	response to amyloid-beta	15/4926	44/28891	0.00469095291617792	0.0137680004812124	0.00690394371139277	Prnp/Psen1/Vcam1/Parp1/Lgmn/Abcc1/Ngfr/Fcgr2b/App/Chrna7/Cacna1b/Cacna2d1/Tlr4/Atp1a3/Cd36	15
GO:0001893	GO:0001893	maternal placenta development	13/4926	36/28891	0.00473775992658575	0.0138736321503171	0.00695691255742344	Ctsb/Rxra/Parp1/Tmed2/Prdx3/Bmpr2/Dcaf13/Mapk1/Mapk3/Ptn/Pla2g4a/Prdm1/Cited2	13
GO:0043094	GO:0043094	cellular metabolic compound salvage	13/4926	36/28891	0.00473775992658575	0.0138736321503171	0.00695691255742344	Gmps/Pdxk/Adk/Impdh2/Enoph1/Apip/Mtap/Impdh1/Dck/Pnp/Uck2/Gmpr/Pgm2	13
GO:0046677	GO:0046677	response to antibiotic	13/4926	36/28891	0.00473775992658575	0.0138736321503171	0.00695691255742344	Cdkn1b/Jak2/Jak1/Vps54/Hdac2/Cyb5r4/Ets1/Hdac8/Ppp2cb/Ciita/Pla2g4a/Rsrc1/Mef2c	13
GO:0060147	GO:0060147	regulation of post-transcriptional gene silencing	13/4926	36/28891	0.00473775992658575	0.0138736321503171	0.00695691255742344	Tial1/Limd1/Ripk1/Zmpste24/Dgcr8/Pum2/Mecp2/Focad/Stat3/Tnrc6c/Ajuba/Zfp36/Zc3h10	13
GO:0071539	GO:0071539	protein localization to centrosome	13/4926	36/28891	0.00473775992658575	0.0138736321503171	0.00695691255742344	Cep350/Csnk1d/Snx10/Dctn2/Mapre1/Cep83/Apc/Hook3/Golgb1/Pcm1/Pard6a/Cep131/Ccdc14	13
GO:2000273	GO:2000273	positive regulation of signaling receptor activity	14/4926	40/28891	0.00475280185151775	0.0139113273727902	0.00697581477161917	Nlgn3/Jak2/Reln/Pink1/Ephb2/Hdac2/Fbxw7/Cfl1/Rgs9/Cdk5r1/Ifngr2/Hfe/Thap11/Neurl1a	14
GO:0006820	GO:0006820	monoatomic anion transport	40/4926	157/28891	0.0048005899231872	0.014044791595529	0.00704274021097623	Slc1a2/Slc6a1/Prnp/Ripk1/Slc12a7/Ahcyl1/Vdac1/Lrrc8c/Grk6/Clcn6/Ttyh3/Prkca/Rab11b/Wnk4/Ano10/Slc12a4/Lrrc8a/Clcn2/Slc4a3/Ano5/Slc4a7/Slc4a8/Clcc1/Ostm1/Lrrc8b/Tcaf1/Slc17a6/Car2/Gabrb3/Ttyh1/Slc22a18/Gabrb1/Ano2/Atp8b1/Tspo/Gabra1/Ano3/Gabra3/Gabrg1/Abcb1b	40
GO:0010595	GO:0010595	positive regulation of endothelial cell migration	30/4926	110/28891	0.00480911936042562	0.0140633298943956	0.00705203621383843	Angpt1/Col18a1/Plcg1/Rac1/Hmgb1/Sp1/Fgf2/Bcar1/Akt3/Prkca/Rock2/Sparc/Bsg/Calr/Ptk2b/Nus1/Pik3cb/Abl1/Ets1/Amot/Rhob/Lgmn/Hdac7/Amotl1/Met/Wnt5a/Grn/Pik3cd/Rras/Jcad	30
GO:0048592	GO:0048592	eye morphogenesis	46/4926	186/28891	0.00484463548311102	0.0141607326131226	0.00710087866473357	Gli3/Col5a2/Yy1/Tdrd7/Fgfr3/Sp1/Ephb2/Fgf2/Ctnnb1/Nectin3/Sp3/Hipk1/Atf4/Lrp6/Bmp7/Pou2f1/Gdf11/Slc4a7/Stau2/Dzank1/Stat3/Col5a1/Alms1/Zeb1/Rarg/Atp8a2/Large1/Arid1a/Agtpbp1/Bak1/Ptn/Thrb/Thy1/Ptprm/Bdnf/Man2a1/Prdm1/Sox11/Naglu/Casz1/Epha2/Ndp/Fjx1/Gas1/Cited2/Th	46
GO:0002381	GO:0002381	immunoglobulin production involved in immunoglobulin-mediated immune response	22/4926	74/28891	0.00489293717372891	0.0142693979513977	0.00715536873973424	Parp3/Hspd1/Rif1/Swap70/Sanbr/Nsd2/Atad5/Paxip1/Nbn/Xrcc4/Ndfip1/Kmt5b/Mad2l2/Slc15a4/Msh6/H2-Ab1/Crlf2/Shld3/Icosl/Exo1/Fgl2/Ighm	22
GO:0002792	GO:0002792	negative regulation of peptide secretion	22/4926	74/28891	0.00489293717372891	0.0142693979513977	0.00715536873973424	Srebf1/Tbc1d1/Fbn1/Midn/Ptpn11/Gnao1/Sfrp1/Rest/Hadh/Pde1c/Kcnb1/Anxa5/Gnaz/Ucp2/Pfkl/Ptger3/Foxo1/Sytl4/Prkn/Pde8b/Pde4c/Cd74	22
GO:0010658	GO:0010658	striated muscle cell apoptotic process	22/4926	74/28891	0.00489293717372891	0.0142693979513977	0.00715536873973424	Jak2/Gnb1/Capn1/Npm1/Atg7/Rps6ka2/Smad4/Eif5a/Pcmt1/Bag3/Mapk8/Casp12/Mff/Acot1/Camk2a/Atp2a2/Apaf1/Sirt5/Fbxo32/Pten/Bnip3/Nol3	22
GO:0046640	GO:0046640	regulation of alpha-beta T cell proliferation	22/4926	74/28891	0.00489293717372891	0.0142693979513977	0.00715536873973424	H2-K1/H2-Q4/Irgm1/H2-D1/H2-Q7/Cd274/H2-T22/Irf1/Cd44/Cd81/Ripk2/Jak2/Cd55/H2-T23/Mapk8ip1/Cd24a/Ndfip1/Sh3rf1/Zbtb7b/H2-Q6/Lgals9/Cd80	22
GO:0099024	GO:0099024	plasma membrane invagination	22/4926	74/28891	0.00489293717372891	0.0142693979513977	0.00715536873973424	Adgrb1/Myh9/Rac1/Rhoa/Arf1/Arhgap12/Elmo1/Cdc42/Abca1/Xkr4/Xkr6/Snx9/Timd2/Itga2/Appl2/Abca7/Fcgr2b/Alkbh4/Gulp1/Sh3bp1/Cd36/Snx33	22
GO:0002066	GO:0002066	columnar/cuboidal epithelial cell development	19/4926	61/28891	0.00493342161340887	0.0143585071613851	0.00720005242279768	Bmp6/C1galt1/Il6st/Sidt2/Cdh2/Fasn/Kcnma1/Rfx3/Src/Gpat4/Gdf11/Rarg/Yap1/Wnt5a/Xbp1/Yipf6/Klf5/Prdm1/Insm1	19
GO:0030199	GO:0030199	collagen fibril organization	19/4926	61/28891	0.00493342161340887	0.0143585071613851	0.00720005242279768	Adamts12/Col5a2/Mkx/Col18a1/Col3a1/Colgalt1/Mia3/Ddr2/Loxl3/Col11a1/Col1a2/Col5a1/Tgfbr1/Cyp1b1/Fkbp10/Vps33b/Efemp2/Crtap/Col1a1	19
GO:0035924	GO:0035924	cellular response to vascular endothelial growth factor stimulus	19/4926	61/28891	0.00493342161340887	0.0143585071613851	0.00720005242279768	Adamts12/Cadm4/Dab2ip/Pik3ca/Nus1/Nr4a1/Pik3cb/Ern1/Vegfb/Ramp2/Rela/Xbp1/Atp2b4/Gab1/Pik3cd/Sphk1/Vegfd/Xdh/Jcad	19
GO:0071103	GO:0071103	DNA conformation change	19/4926	61/28891	0.00493342161340887	0.0143585071613851	0.00720005242279768	Upf1/Hmgb1/Top2b/Dhx9/Mthfs/Wrn/Mcm9/Ddx1/Ascc3/Rad50/Dhx36/Nbn/Pura/Abl1/Dtd1/Rtel1/Ercc3/Helb/Mcm4	19
GO:0030203	GO:0030203	glycosaminoglycan metabolic process	28/4926	101/28891	0.00493765371180279	0.0143585071613851	0.00720005242279768	Angpt1/Hexb/Ndnf/Bpnt2/Cd44/Xylt1/Il15/Abcc5/Fgf2/Cltc/Ccnd3/Cemip2/Ext2/Habp4/Chpf/Arsb/Ids/Itih5/Glce/Slc35b2/Pxylp1/Xylt2/Csgalnact2/Dse/B4galt4/Has2/Naglu/Galns	28
GO:0070252	GO:0070252	actin-mediated cell contraction	28/4926	101/28891	0.00493765371180279	0.0143585071613851	0.00720005242279768	Fgf13/Sgcd/Kcnn2/Flna/Tpm1/Epdr1/Akap6/Sumo1/Dbn1/Pik3ca/Scn4b/Akap9/Dlg1/Shtn1/Ank2/Pde4b/Atp2a2/Cacna1h/Nup155/Nedd4l/Jup/Gpd1l/Rock1/Ptger3/Scn1a/Cacna2d1/Atp1a1/Kcna5	28
GO:0043117	GO:0043117	positive regulation of vascular permeability	9/4926	21/28891	0.00495036010195267	0.0143585071613851	0.00720005242279768	Angpt1/Bmp6/Capn1/Apoe/Tjp1/Tjp2/Pde2a/Trpv4/Fgfbp3	9
GO:0045948	GO:0045948	positive regulation of translational initiation	9/4926	21/28891	0.00495036010195267	0.0143585071613851	0.00720005242279768	Uhmk1/Rxra/Larp1/Ddx3x/Dnajc3/Impact/Rps6kb1/Habp4/Sh3bgrl	9
GO:0046931	GO:0046931	pore complex assembly	9/4926	21/28891	0.00495036010195267	0.0143585071613851	0.00720005242279768	Ahctf1/Nup98/Nup153/Afdn/Nup93/Nup107/Rtn4/Nup205/Gsdmd	9
GO:0060155	GO:0060155	platelet dense granule organization	9/4926	21/28891	0.00495036010195267	0.0143585071613851	0.00720005242279768	Ap3m1/Ap1s2/Ap1g1/Dtnbp1/Hps5/Abca1/Ap3b1/Ap3d1/Hps1	9
GO:0090043	GO:0090043	regulation of tubulin deacetylation	9/4926	21/28891	0.00495036010195267	0.0143585071613851	0.00720005242279768	Prkaa2/Ep300/Yeats2/Mbip/Prkaa1/Zzz3/Dr1/Tada3/Tppp	9
GO:0099509	GO:0099509	regulation of presynaptic cytosolic calcium ion concentration	9/4926	21/28891	0.00495036010195267	0.0143585071613851	0.00720005242279768	Tspoap1/Ncs1/Marcksl1/P2ry1/Kcnh1/Npy/Cnr1/P2ry2/Npy1r	9
GO:0005977	GO:0005977	glycogen metabolic process	24/4926	83/28891	0.00500320160490613	0.0144986587854781	0.00727033124978631	Per2/Ugp2/Ppp1cc/Il6st/Hmgb1/Phka1/Epm2a/Ppp1cb/Ppp1r2/Pgm1/Rb1cc1/Gbe1/Dyrk2/Irs2/Phka2/Prkag2/Stk40/Ppp1ca/Pygl/Akt2/Stbd1/Pgm2/Adra1b/Rubcnl	24
GO:2000179	GO:2000179	positive regulation of neural precursor cell proliferation	24/4926	83/28891	0.00500320160490613	0.0144986587854781	0.00727033124978631	Gli3/Gpr37l1/Kdm1a/Flna/Gak/Fgf2/Ctnnb1/Gnai2/Rsu1/Hapln1/Optn/Smarcd3/Nap1l1/Mapk8/Lyn/Ngfr/Vcan/Hdac5/Nes/Zfp335/Cx3cl1/Gli1/Nog/Insm1	24
GO:0032526	GO:0032526	response to retinoic acid	26/4926	92/28891	0.00500938136702291	0.0145100102559702	0.0072760234280678	Rxra/Setx/Asxl1/Rxrg/Gdap1/Synj1/Mest/Map7/Scamp3/Ptk2b/Abca1/Igf2r/Yes1/Rarg/Yap1/Ret/Lyn/Runx1/Rpl36al/Phc1/Cyp26b1/Hsd17b2/Ovca2/Mef2c/Klf4/Dnaaf2	26
GO:0006937	GO:0006937	regulation of muscle contraction	42/4926	167/28891	0.00502914008887079	0.0145606660902611	0.00730142472211014	Fgf13/Prkg1/Agrn/Kcna1/Abat/Setd3/Calm3/Rhoa/Prkca/Kcnma1/Dock5/Akap6/Sumo1/Atp1b1/Dbn1/Nr4a1/Map2k1/Akap9/Zdhhc21/Dlg1/Ank2/Pde4b/Itga2/Atp2a2/Sod1/Cacna1h/Dock4/Arhgap42/Atp2b1/Jup/Slc8a3/Ptger3/Pde5a/Sphk1/Scn10a/Atp1a1/Ormdl3/Smad7/Trpv4/Tacr3/Adra1b/Slc8a1	42
GO:0032680	GO:0032680	regulation of tumor necrosis factor production	52/4926	216/28891	0.00517428596740382	0.0148896297801869	0.00746638308345234	H2-K1/H2-Q4/Angpt1/H2-D1/H2-Q7/Ifih1/Lrrk2/H2-T22/Nod1/Trim30a/Ripk2/Jak2/Cd47/Gpnmb/Ripk1/Psen1/Akap12/Ptpn11/Hmgb1/Dhx9/Ephb2/Hspd1/Tlr3/Rad21/Akap8/Cyp2j6/Ube2j1/H2-T23/Hdac2/Ptprj/Axl/Ifngr1/Ilrun/Tnfrsf1a/Stat3/Cd24a/Wnt5a/Gas6/H2-Q6/Pten/Selenos/Rasgrp1/App/Chrna7/Bcl3/Lgals9/Tspo/Tlr4/Zfp36/Tyrobp/Cx3cl1/Cd36	52
GO:0009415	GO:0009415	response to water	6/4926	11/28891	0.00517526661157594	0.0148896297801869	0.00746638308345234	Plec/Pkd2/Pik3ca/Lrp11/Atp2b4/Nfat5	6
GO:0010612	GO:0010612	regulation of cardiac muscle adaptation	6/4926	11/28891	0.00517526661157594	0.0148896297801869	0.00746638308345234	Oga/Smad3/Atp2b4/Foxo1/Trpc3/Mlip	6
GO:0032225	GO:0032225	regulation of synaptic transmission, dopaminergic	6/4926	11/28891	0.00517526661157594	0.0148896297801869	0.00746638308345234	Pink1/Flot1/Kcnq4/Chrna7/Chrnb2/Cntnap4	6
GO:0044829	GO:0044829	positive regulation by host of viral genome replication	6/4926	11/28891	0.00517526661157594	0.0148896297801869	0.00746638308345234	Vapa/Eef1a1/Nucks1/Ppib/Vapb/Stom	6
GO:0046761	GO:0046761	viral budding from plasma membrane	6/4926	11/28891	0.00517526661157594	0.0148896297801869	0.00746638308345234	Vps4b/Chmp2b/Chmp1a/Chmp4b/Vps4a/Chmp6	6
GO:0046834	GO:0046834	lipid phosphorylation	6/4926	11/28891	0.00517526661157594	0.0148896297801869	0.00746638308345234	Dgkb/Dgke/Dgkz/Dgka/Dgkh/Dgki	6
GO:0051561	GO:0051561	positive regulation of mitochondrial calcium ion concentration	6/4926	11/28891	0.00517526661157594	0.0148896297801869	0.00746638308345234	Slc25a23/Mcur1/Bcap31/Micu2/Tgm2/Bnip3	6
GO:0051643	GO:0051643	endoplasmic reticulum localization	6/4926	11/28891	0.00517526661157594	0.0148896297801869	0.00746638308345234	Myo5a/Vapa/Esyt1/Polr2m/Esyt2/Vapb	6
GO:0060052	GO:0060052	neurofilament cytoskeleton organization	6/4926	11/28891	0.00517526661157594	0.0148896297801869	0.00746638308345234	Vps54/Arhgef28/Atp8a2/Sod1/Nefh/Ina	6
GO:0060159	GO:0060159	regulation of dopamine receptor signaling pathway	6/4926	11/28891	0.00517526661157594	0.0148896297801869	0.00746638308345234	Lrrk2/Palm/Dtnbp1/Vps35/Rgs4/Cav2	6
GO:0071732	GO:0071732	cellular response to nitric oxide	6/4926	11/28891	0.00517526661157594	0.0148896297801869	0.00746638308345234	Bcar1/Traf2/Mapk8/Mtr/Foxo1/Kcnc2	6
GO:0075522	GO:0075522	IRES-dependent viral translational initiation	6/4926	11/28891	0.00517526661157594	0.0148896297801869	0.00746638308345234	Eif3a/Ssb/Ptbp1/Denr/Eif3b/Eif3f	6
GO:1902959	GO:1902959	regulation of aspartic-type endopeptidase activity involved in amyloid precursor protein catabolic process	6/4926	11/28891	0.00517526661157594	0.0148896297801869	0.00746638308345234	Picalm/Rock2/Tmed10/Lyn/Sorl1/App	6
GO:0021545	GO:0021545	cranial nerve development	18/4926	57/28891	0.0052155663869191	0.0149854064692259	0.00751441016413782	Gli3/Slc25a46/Nav2/Ephb2/Ctnnb1/Npr2/Pou4f1/Kcna2/Plxna1/Six4/Adarb1/Atp8b1/Pou4f3/Six1/Chrnb2/Slc24a4/Ndp/Cited2	18
GO:0030838	GO:0030838	positive regulation of actin filament polymerization	18/4926	57/28891	0.0052155663869191	0.0149854064692259	0.00751441016413782	Actr3/Rac1/Pfn2/Rhoa/Map3k1/Rictor/Ptk2b/Snx9/Cdc42ep4/Dlg1/Fer/Evl/Vasp/Cdc42ep5/Cdc42ep3/Fmn1/Tenm1/Arf6	18
GO:0070527	GO:0070527	platelet aggregation	18/4926	57/28891	0.0052155663869191	0.0149854064692259	0.00751441016413782	Pear1/Prkg1/Stxbp1/Jak2/Prkca/Ubash3b/Lyn/Ppia/P2ry12/Rap2b/Sh2b3/Cd9/Vps33b/C1qtnf1/Gnas/Slc7a11/F2rl3/Bloc1s4	18
GO:0033045	GO:0033045	regulation of sister chromatid segregation	29/4926	106/28891	0.0052455505188976	0.0150648076478685	0.00755422576907732	Hecw2/Zwint/Hnrnpu/Cul3/Smarce1/Rad21/Dync1li1/Lcmt1/Riok2/Nek6/Phf10/Smarcd3/Zfp207/Bcl7b/Smarcc1/Anapc2/Nsmce2/Apc/Smarca2/Arid1a/Cdc16/Zw10/Anapc7/Ube2u/Ttk/Cenpe/Actb/Mad2l1/Fbxo5	29
GO:0031570	GO:0031570	DNA integrity checkpoint signaling	35/4926	134/28891	0.00525945212139975	0.0150912154159	0.00756746790574649	Stk33/Cry1/Ccnd1/Ercc6/Parp9/Dtx3l/Ptpn11/Cdc5l/Tiprl/Map3k20/Nbn/Brcc3/Rad17/Dgkz/Prkdc/Cradd/Taok1/Gigyf2/Prpf19/Rint1/Mbtps2/Ccar2/Topbp1/Trim39/Donson/Timeless/Ints7/Brca2/Pml/Rad1/Casp2/Thoc5/Ier3/Rbm38/Rnaseh2b	35
GO:0060048	GO:0060048	cardiac muscle contraction	35/4926	134/28891	0.00525945212139975	0.0150912154159	0.00756746790574649	Fgf13/Sgcd/Kcnn2/Agrn/Flna/Calm3/Tpm1/Akap6/Sumo1/Atp1b1/Pik3ca/Scn4b/Cxcr4/Akap9/Dlg1/Ank2/Pde4b/Atp2a2/Vegfb/Cacna1h/Nup155/Met/Nedd4l/Jup/Gpd1l/Pde5a/Scn10a/Scn1a/Cacna2d1/Atp1a1/Smad7/Atp1a3/Adra1b/Kcna5/Slc8a1	35
GO:0090068	GO:0090068	positive regulation of cell cycle process	64/4926	276/28891	0.00530282686972642	0.0152088679407672	0.00762646459232379	Plscr2/Hnrnpu/Ccnd1/Cul3/Vps4b/Pkn2/Rhoa/Npm1/Rad21/Map3k20/Ddx3x/Atad5/Npr2/Azin1/Dync1li1/Dync1h1/Rock2/Cdc73/Mecp2/Ddr2/Smarcd3/Cenpj/Cdc42/Kif3b/Anp32b/Gpsm2/Rcc2/Eif4g1/Sfpq/Nsmce2/Slf1/Trp63/Ankrd17/Rpl17/Cdc14b/Cul4b/Met/Wnt5a/Cdc16/Cenpv/Anapc7/Wnk1/Lmnb1/Gipc1/Mepce/Atrx/Plrg1/App/Sphk1/Prdm9/Ube2e2/Dyrk3/Smc2/Thoc5/Nudt16/Cenpe/Mad2l1/Adamts1/Kcna5/Lsm11/Hspa2/Fen1/Fbxo5/Gli1	64
GO:0032635	GO:0032635	interleukin-6 production	45/4926	182/28891	0.00530768019998676	0.0152159826207041	0.00763003223817592	Ifih1/Il1rap/Nod1/Trim30a/Cd200/Ripk2/Cd47/Ptpn11/Hmgb1/Dhx9/Hspd1/Tlr3/Bsg/Socs5/Azi2/Akirin2/Tnfrsf1a/Rabgef1/Stat3/Cd24a/Il17rc/Met/Unc93b1/Il16/Wnt5a/Rela/Csk/Gas6/Xbp1/Pten/Selenos/App/Chrna7/Vegfd/Lgals9/Nlrx1/Trpv4/Tlr4/Tyrobp/Adcyap1/Cebpb/Cd36/Foxj1/Hgf/Cd74	45
GO:0032945	GO:0032945	negative regulation of mononuclear cell proliferation	27/4926	97/28891	0.00537446430971359	0.0154005538955287	0.00772258523407884	Cd274/Sdc4/Prnp/Cd44/Erbb2/Gpnmb/Prkar1a/Marchf7/Pla2g5/Dlg1/Cd24a/Lyn/Ndfip1/Zbtb7b/Pten/Fcgr2b/Pde5a/Tmem131l/Rassf5/Lgals9/H2-Aa/Sox11/Tyrobp/Cebpb/Il20rb/Cd80/Foxj1	27
GO:0032368	GO:0032368	regulation of lipid transport	40/4926	158/28891	0.00539077496866751	0.0154403929763576	0.0077425624829126	Bmp6/Tmf1/Cry1/Cry2/Abca5/Ptpn11/Acsl6/Hbp1/Pltp/Tmem30a/Mapk9/Apoe/Abca13/Abca3/Nus1/Abca1/Irs2/Kdm5b/Atp8a2/Ttc39b/Xrcc4/Lipg/Runx1/Akt2/Repin1/Abca7/Surf4/Acsl5/Pla2g4a/Washc1/Tspo/Abcg4/C1qtnf1/Nr1h3/Ptges/Pla2r1/Spp1/Abca8b/Lrat/P2ry2	40
GO:0014009	GO:0014009	glial cell proliferation	23/4926	79/28891	0.00540457408889298	0.0154730060857458	0.00775891627893235	Csf1/Ppp1cc/Vim/Ctnnb1/Epm2a/Mecp2/Kras/Nfix/Pmp22/Lyn/Sox4/Atxn1/Ptn/Ptk2/Tspo/Sox11/Ndp/Cysltr2/Fas/Slc7a5/Cx3cl1/Adcyap1/Myc	23
GO:0019883	GO:0019883	antigen processing and presentation of endogenous antigen	17/4926	53/28891	0.00548592688600675	0.0156709350200273	0.00785816745363996	Tap1/H2-K1/H2-Q4/B2m/H2-D1/H2-Q7/Mill2/Tapbp/H2-T22/Tap2/H2-T23/Ide/Cd1d1/H2-Q6/H2-M3/Hfe/H2-T24	17
GO:0032392	GO:0032392	DNA geometric change	17/4926	53/28891	0.00548592688600675	0.0156709350200273	0.00785816745363996	Upf1/Hmgb1/Dhx9/Mthfs/Wrn/Mcm9/Ddx1/Ascc3/Rad50/Dhx36/Nbn/Pura/Dtd1/Rtel1/Ercc3/Helb/Mcm4	17
GO:0043124	GO:0043124	negative regulation of canonical NF-kappaB signal transduction	17/4926	53/28891	0.00548592688600675	0.0156709350200273	0.00785816745363996	Stat1/Irgm1/Irgm2/Ripk1/Rora/Rhoa/Tle1/Dab2ip/Optn/Abl1/Ppm1a/Per1/Tnip1/Ccdc22/Trim39/Nlrx1/Esr1	17
GO:0046638	GO:0046638	positive regulation of alpha-beta T cell differentiation	17/4926	53/28891	0.00548592688600675	0.0156709350200273	0.00785816745363996	Gli3/Irf1/Zbtb16/Ripk2/Cbfb/Rhoa/Socs5/Ap3b1/Ap3d1/Runx1/Malt1/Zbtb7b/Cd1d1/Socs1/Pnp/Shb/Runx3	17
GO:1902930	GO:1902930	regulation of alcohol biosynthetic process	17/4926	53/28891	0.00548592688600675	0.0156709350200273	0.00785816745363996	Bmp6/Srebf1/Dkk3/Myh9/Snca/Pex2/Scap/Por/Apoe/Clcn2/Ptk2b/Rest/Sod1/Plcd1/P2ry1/Abcg4/Adcyap1r1	17
GO:0019217	GO:0019217	regulation of fatty acid metabolic process	30/4926	111/28891	0.00553657088336813	0.015808561475975	0.00792718003875411	Srebf1/Mid1ip1/Snca/Gk/Pank2/Scap/Mapk9/Fmo1/Ubr4/Nfe2l1/Dcaf5/Abcd1/Lonp2/Lpgat1/Irs2/Prkag2/Pdk3/Appl2/Eif2ak3/Akt2/Wdtc1/Fmo4/Acsl5/Pla2g4a/Eif6/Nr1h3/Slc45a3/Tysnd1/Cnr1/Cd74	30
GO:0002115	GO:0002115	store-operated calcium entry	10/4926	25/28891	0.00558739111415625	0.0158829517797358	0.00796448294781045	Jph4/Stim2/Saraf/Nfatc3/Homer2/Trpc4/Spg11/Orai2/Orai1/Efhb	10
GO:0015812	GO:0015812	gamma-aminobutyric acid transport	10/4926	25/28891	0.00558739111415625	0.0158829517797358	0.00796448294781045	Slc6a1/Abat/Pak1/Cacnb4/Slc6a6/Apba1/Trpc4/Slc7a14/Sv2a/Grik1	10
GO:0021692	GO:0021692	cerebellar Purkinje cell layer morphogenesis	10/4926	25/28891	0.00558739111415625	0.0158829517797358	0.00796448294781045	Atp2b2/Slc25a46/Rora/Ldb1/Herc1/Cend1/Agtpbp1/Faim2/Sptbn2/Ttll1	10
GO:0034643	GO:0034643	establishment of mitochondrion localization, microtubule-mediated	10/4926	25/28891	0.00558739111415625	0.0158829517797358	0.00796448294781045	Sybu/Fez1/Map6/Trak1/Agbl4/Agtpbp1/Wasf1/Kif5b/Map1b/Hap1	10
GO:0042069	GO:0042069	regulation of catecholamine metabolic process	10/4926	25/28891	0.00558739111415625	0.0158829517797358	0.00796448294781045	Abat/Snca/Maob/Aldh2/Vps35/Prkn/Tacr3/Chrnb2/Npy/Nr4a2	10
GO:0043153	GO:0043153	entrainment of circadian clock by photoperiod	10/4926	25/28891	0.00558739111415625	0.0158829517797358	0.00796448294781045	Per2/Cry1/Cry2/Ppp1cc/Ppp1cb/Per1/Ppp1ca/Bhlhe40/Nr2f6/Pml	10
GO:0043371	GO:0043371	negative regulation of CD4-positive, alpha-beta T cell differentiation	10/4926	25/28891	0.00558739111415625	0.0158829517797358	0.00796448294781045	Irf1/Cbfb/Hmgb1/Socs5/Loxl3/Rc3h2/Runx1/Zbtb7b/Smad7/Runx3	10
GO:0047497	GO:0047497	mitochondrion transport along microtubule	10/4926	25/28891	0.00558739111415625	0.0158829517797358	0.00796448294781045	Sybu/Fez1/Map6/Trak1/Agbl4/Agtpbp1/Wasf1/Kif5b/Map1b/Hap1	10
GO:0097150	GO:0097150	neuronal stem cell population maintenance	10/4926	25/28891	0.00558739111415625	0.0158829517797358	0.00796448294781045	Wdr47/Cdh2/Ss18/Rest/Mapk8/Hook3/Foxo3/Pcm1/Foxo1/Fut10	10
GO:1902410	GO:1902410	mitotic cytokinetic process	10/4926	25/28891	0.00558739111415625	0.0158829517797358	0.00796448294781045	Pdcd6ip/Vps4b/Rhoa/Arf1/Iqgap2/Chmp2b/Chmp1a/Chmp4b/Vps4a/Chmp6	10
GO:0030326	GO:0030326	embryonic limb morphogenesis	37/4926	144/28891	0.00560837009169925	0.0159214154041909	0.00798377047605657	Gli3/Bpnt2/Zbtb16/Reck/Psen1/Ctnnb1/Map3k20/Megf8/Hdac2/Ift88/Lrp6/Bmp7/Fzd6/Mbnl1/Smad4/Lnpk/Wdpcp/Fras1/Rarg/Rspo2/Cplane1/Intu/Trp63/Lmbr1/Aff3/Wnt5a/Runx2/Rdh10/Gnaq/Hoxa10/Tmem231/Cyp26b1/Gnas/Alx1/Gas1/Tbx3/Nog	37
GO:0035113	GO:0035113	embryonic appendage morphogenesis	37/4926	144/28891	0.00560837009169925	0.0159214154041909	0.00798377047605657	Gli3/Bpnt2/Zbtb16/Reck/Psen1/Ctnnb1/Map3k20/Megf8/Hdac2/Ift88/Lrp6/Bmp7/Fzd6/Mbnl1/Smad4/Lnpk/Wdpcp/Fras1/Rarg/Rspo2/Cplane1/Intu/Trp63/Lmbr1/Aff3/Wnt5a/Runx2/Rdh10/Gnaq/Hoxa10/Tmem231/Cyp26b1/Gnas/Alx1/Gas1/Tbx3/Nog	37
GO:0046165	GO:0046165	alcohol biosynthetic process	37/4926	144/28891	0.00560837009169925	0.0159214154041909	0.00798377047605657	Bmp6/Srebf1/Dkk3/Plcg1/Prkaa2/Myh9/Snca/Cyp27a1/Fgf2/Pex2/Scap/Por/Apoe/Clcn2/Ptk2b/Asah2/Dhcr24/Nus1/Ephx1/Rest/Prkaa1/Ppip5k1/Cyb5r3/Sod1/Cacna1h/Lbr/Plcd1/Qdpr/Ippk/G6pdx/Lipa/Ebp/P2ry1/Sphk1/Abcg4/Adcyap1r1/Moxd1	37
GO:2000401	GO:2000401	regulation of lymphocyte migration	20/4926	66/28891	0.00561888909227569	0.0159442193578602	0.00799520548528282	Msn/Cd200/Crkl/Rhoa/Mia3/Cd99l2/Ptk2b/Abl1/Med23/Lrch1/Wnt5a/Nedd9/Coro1a/Jam2/Wnk1/Cxcl10/App/Lgals9/Apod/Spns2	20
GO:2001237	GO:2001237	negative regulation of extrinsic apoptotic signaling pathway	28/4926	102/28891	0.0057205755959163	0.0162255865973513	0.00813629667614437	Ripk1/Scg2/Ddx3x/Raf1/Src/Gclc/Rb1cc1/Mcl1/Acvr1/Rps6kb1/Tgfbr1/Yap1/Stradb/Lgals3/Ar/Sh3rf1/Faim2/Psme3/Rela/Ctnna1/Mapk7/Peli3/Nol3/Tnfrsf22/Gas1/Cx3cl1/Unc5b/Hgf	28
GO:0072599	GO:0072599	establishment of protein localization to endoplasmic reticulum	16/4926	49/28891	0.00573407558743329	0.0162495036421607	0.00814828984329544	Srp54c/Ssr3/Srp54b/Sec63/Vps54/Tram2/Rab3gap1/Srp72/Chmp4b/Get4/Srp19/Edem1/Herpud1/Spcs1/Srprb/Spcs2	16
GO:1905521	GO:1905521	regulation of macrophage migration	16/4926	49/28891	0.00573407558743329	0.0162495036421607	0.00814828984329544	Csf1/Cd81/Cd200/Akirin1/Ptprj/Mtus1/Ptk2b/Mapk1/Mapk3/P2ry12/Rtn4/Ptk2/Cd9/Cnn2/Trpv4/Cx3cl1	16
GO:0014074	GO:0014074	response to purine-containing compound	31/4926	116/28891	0.0058104525950164	0.0164586715953358	0.00825317680759489	Ahr/Slc6a1/Casp1/Itpr2/Prkaa2/Asph/Pkd2/Carm1/Npr2/Akap6/Atf1/Rap1b/Dmtn/Rapgef1/Akap9/Prkaa1/Per1/Crem/Hcn2/Gnal/Panx1/P2ry12/Igfbp5/Slc8a3/P2ry1/Pde2a/Trpc3/Trpv1/Fdx1/Cdk2/Slc8a1	31
GO:0009394	GO:0009394	2'-deoxyribonucleotide metabolic process	15/4926	45/28891	0.00594608976507793	0.0167835711546852	0.00841609721660168	Cmpk2/Ak3/Nt5c2/Cmpk1/Gda/Oga/Adk/Samhd1/Nt5c3/Xdh/Dck/Pnp/Nt5c/Nudt15/Nudt16	15
GO:0014742	GO:0014742	positive regulation of muscle hypertrophy	15/4926	45/28891	0.00594608976507793	0.0167835711546852	0.00841609721660168	Nr3c1/Mtpn/Ep300/Prkca/Akap6/Rock2/Parp1/Adk/Mef2a/Twf1/Rock1/Ptk2/Pde5a/Trpc3/Mef2c	15
GO:0019692	GO:0019692	deoxyribose phosphate metabolic process	15/4926	45/28891	0.00594608976507793	0.0167835711546852	0.00841609721660168	Cmpk2/Ak3/Nt5c2/Cmpk1/Gda/Oga/Adk/Samhd1/Nt5c3/Xdh/Dck/Pnp/Nt5c/Nudt15/Nudt16	15
GO:0032781	GO:0032781	positive regulation of ATP-dependent activity	15/4926	45/28891	0.00594608976507793	0.0167835711546852	0.00841609721660168	Plscr2/Atp1b2/Hnrnpu/Pfn2/Dhx9/Tpm1/Tor1aip2/Zc3hav1/Sumo1/Atp1b1/Chtop/Dnajc10/Msh6/Hspa2/Dnajb1	15
GO:0045047	GO:0045047	protein targeting to ER	15/4926	45/28891	0.00594608976507793	0.0167835711546852	0.00841609721660168	Srp54c/Ssr3/Srp54b/Sec63/Vps54/Tram2/Srp72/Chmp4b/Get4/Srp19/Edem1/Herpud1/Spcs1/Srprb/Spcs2	15
GO:0140632	GO:0140632	canonical inflammasome complex assembly	15/4926	45/28891	0.00594608976507793	0.0167835711546852	0.00841609721660168	Gbp5/Irgm1/Irgm2/Trim30a/Eif2ak2/Ppp2ca/Ddx3x/Fbxl2/Lamp2/Brcc3/Mapk8/Casp4/Cptp/Tlr4/Cd36	15
GO:1901568	GO:1901568	fatty acid derivative metabolic process	15/4926	45/28891	0.00594608976507793	0.0167835711546852	0.00841609721660168	Acsl6/Hmgcll1/Cyp4f15/Far1/Abcd1/Abhd16a/Aldh3a2/Pam/Cyp4f14/Hpgd/Acsl5/Gcdh/Fitm2/Awat2/Nudt19	15
GO:1905145	GO:1905145	cellular response to acetylcholine	15/4926	45/28891	0.00594608976507793	0.0167835711546852	0.00841609721660168	Crkl/Trpc1/Gnai2/Rock2/Gna11/Oprm1/Large1/Cdk5r1/Atp2b4/Gnaq/Orai1/Chrna7/Chrnb2/Sorbs2/Ly6e	15
GO:0033119	GO:0033119	negative regulation of RNA splicing	11/4926	29/28891	0.00596875768484782	0.0167958065085253	0.00842223261689573	Tmbim6/Ptbp3/Srsf10/Hnrnpk/Npm1/Srsf4/Ptbp2/Ptbp1/Dyrk1a/Celf4/Akt2	11
GO:0051560	GO:0051560	mitochondrial calcium ion homeostasis	11/4926	29/28891	0.00596875768484782	0.0167958065085253	0.00842223261689573	Pdzd8/Slc25a23/Mcur1/Bcap31/Micu2/Micu3/Tgm2/Afg3l2/Slc8a3/Bnip3/Nol3	11
GO:0060444	GO:0060444	branching involved in mammary gland duct morphogenesis	11/4926	29/28891	0.00596875768484782	0.0167958065085253	0.00842223261689573	Csf1/Src/Lrp6/Btrc/Kdm5b/Ar/Wnt5a/Pml/Epha2/Esr1/Tbx3	11
GO:0060571	GO:0060571	morphogenesis of an epithelial fold	11/4926	29/28891	0.00596875768484782	0.0167958065085253	0.00842223261689573	Gatad2a/Ctnnb1/Cecr2/Bmp7/Cfl1/Sulf1/Trp63/Ar/Wnt5a/Rdh10/Nog	11
GO:1902473	GO:1902473	regulation of protein localization to synapse	11/4926	29/28891	0.00596875768484782	0.0167958065085253	0.00842223261689573	Nlgn3/Nlgn2/Tnik/Iqsec2/Nbea/Map2k1/Rapgef4/Dlg1/Camk2a/Gpc4/Tamalin	11
GO:1903077	GO:1903077	negative regulation of protein localization to plasma membrane	11/4926	29/28891	0.00596875768484782	0.0167958065085253	0.00842223261689573	Ap2m1/Ppfia1/Cltc/Tmem59/Ppp2r5a/Wnk4/Picalm/Tmed2/Hectd1/Csk/Wnk1	11
GO:1904385	GO:1904385	cellular response to angiotensin	11/4926	29/28891	0.00596875768484782	0.0167958065085253	0.00842223261689573	Rac1/Ahcyl1/Prkca/Src/Rock2/Camk2a/Agtrap/Car2/Nr3c2/Rela/Rock1	11
GO:0030166	GO:0030166	proteoglycan biosynthetic process	19/4926	62/28891	0.00599741275335273	0.0168690385908996	0.0084589547375312	Xylt1/Man1c1/Ctnnb1/Fam20b/Ext2/Chpf/B3gat2/Glce/Slc35b2/Hs6st2/Slc35d2/Pxylp1/Xylt2/Hs6st1/Csgalnact2/Dse/Ndst3/Chst10/Chst8	19
GO:0055007	GO:0055007	cardiac muscle cell differentiation	40/4926	159/28891	0.00604113089975127	0.0169845560982485	0.00851688082269555	Sgcd/Yy1/Plec/Hnrnpu/Nr3c1/Pak1/Zmpste24/Rxra/Tomm70a/Ep300/Atg7/Hdac2/Ift88/Sgcb/Akap6/Maml1/Smad4/Acvr1/Akap13/Mef2a/Rgs4/Pdlim5/Large1/Arid1a/Met/G6pdx/Fhod3/Cacybp/Nebl/Cby1/Sirt6/Naglu/Mef2c/Bves/Fzd7/Adra1b/Tbx3/Sorbs2/Lrrc27/Slc8a1	40
GO:0010389	GO:0010389	regulation of G2/M transition of mitotic cell cycle	29/4926	107/28891	0.00604710140965269	0.0169938919106498	0.00852156225217445	Ccnd1/Vps4b/Rad21/Rad50/Mecp2/Nbn/Brcc3/Smarcd3/Rad17/Rcc2/Taok1/Usp47/Hacd1/Vps4a/Pkia/Rint1/Rbbp8/Mbtps2/Lmnb1/App/Topbp1/Trim39/Donson/Aven/Ier3/Rnaseh2b/Cdk2/Hspa2/Fbxo5	29
GO:0007431	GO:0007431	salivary gland development	14/4926	41/28891	0.00610352875083454	0.0171449539549286	0.00859731209341334	Plxnd1/Bmp7/Clcn2/Tgm2/Btbd7/Ctnnd1/Plxna1/Met/Xbp1/Ntn4/Eda/Pdgfa/Tfcp2l1/Hgf	14
GO:0030540	GO:0030540	female genitalia development	8/4926	18/28891	0.00614309707346961	0.0171494830047214	0.00859958317881011	Npr2/Axl/Trp63/Bak1/Wnt5a/Mertk/Esr1/Tbx3	8
GO:0039535	GO:0039535	regulation of RIG-I signaling pathway	8/4926	18/28891	0.00614309707346961	0.0171494830047214	0.00859958317881011	Ddx60/Ufd1/Pum2/Zc3hav1/Usp15/Ankrd17/Nlrx1/Rnf125	8
GO:0046755	GO:0046755	viral budding	8/4926	18/28891	0.00614309707346961	0.0171494830047214	0.00859958317881011	Pdcd6ip/Vps4b/Chmp2b/Chmp1a/Chmp4b/Vps4a/Nedd4/Chmp6	8
GO:0060134	GO:0060134	prepulse inhibition	8/4926	18/28891	0.00614309707346961	0.0171494830047214	0.00859958317881011	Nrxn1/Nlgn3/Dbn1/Bace1/Aph1b/Aph1c/Pten/Grin1	8
GO:0060572	GO:0060572	morphogenesis of an epithelial bud	8/4926	18/28891	0.00614309707346961	0.0171494830047214	0.00859958317881011	Ctnnb1/Bmp7/Sulf1/Trp63/Ar/Wnt5a/Rdh10/Nog	8
GO:0070571	GO:0070571	negative regulation of neuron projection regeneration	8/4926	18/28891	0.00614309707346961	0.0171494830047214	0.00859958317881011	Xylt1/Neo1/Lrig2/Inpp5f/Rtn4/Rtn4rl1/Pten/Thy1	8
GO:0098760	GO:0098760	response to interleukin-7	8/4926	18/28891	0.00614309707346961	0.0171494830047214	0.00859958317881011	Jak1/Crkl/Hmgb1/Rad23b/Hspd1/P4hb/Atic/Gipc1	8
GO:0098814	GO:0098814	spontaneous synaptic transmission	8/4926	18/28891	0.00614309707346961	0.0171494830047214	0.00859958317881011	Unc13b/Stx1b/Rims2/Rph3a/Rims1/App/Prkn/Cbln2	8
GO:0099159	GO:0099159	regulation of modification of postsynaptic structure	8/4926	18/28891	0.00614309707346961	0.0171494830047214	0.00859958317881011	Rhoa/Egln1/Marcks/Cdc42/Chmp2b/Rhob/Ptk2/Cyfip1	8
GO:1901096	GO:1901096	regulation of autophagosome maturation	8/4926	18/28891	0.00614309707346961	0.0171494830047214	0.00859958317881011	Irgm1/Irgm2/Clec16a/Ubqln4/Tom1/Rubcn/Tbc1d25/Smcr8	8
GO:1903376	GO:1903376	regulation of oxidative stress-induced neuron intrinsic apoptotic signaling pathway	8/4926	18/28891	0.00614309707346961	0.0171494830047214	0.00859958317881011	Pink1/Ctnnb1/Atf4/Fbxw7/Parp1/Mcl1/Fzd1/Prkn	8
GO:0010922	GO:0010922	positive regulation of phosphatase activity	12/4926	33/28891	0.00615060204441902	0.0171494830047214	0.00859958317881011	Itga1/Jak2/Ppp1r15b/Calm3/Slc39a10/Smad3/Itga2/Mtmr9/Rock1/Ppp1r12a/Ppargc1b/Mef2c	12
GO:0048668	GO:0048668	collateral sprouting	12/4926	33/28891	0.00615060204441902	0.0171494830047214	0.00859958317881011	Fgf13/Prkg1/Septin7/Nin/Epha7/Npr2/Ulk1/Rnd2/Nfix/Cobl/App/Bdnf	12
GO:0051642	GO:0051642	centrosome localization	12/4926	33/28891	0.00615060204441902	0.0171494830047214	0.00859958317881011	Nin/Sun1/Cep83/Gpsm2/Sun2/Akap9/Syne2/Dlg1/Ccdc141/Pafah1b1/Kif5b/Mad2l1	12
GO:0060740	GO:0060740	prostate gland epithelium morphogenesis	12/4926	33/28891	0.00615060204441902	0.0171494830047214	0.00859958317881011	Cd44/Cyp7b1/Rxra/Bmp7/Sfrp1/Sulf1/Rarg/Trp63/Ar/Wnt5a/Esr1/Nog	12
GO:1901797	GO:1901797	negative regulation of signal transduction by p53 class mediator	12/4926	33/28891	0.00615060204441902	0.0171494830047214	0.00859958317881011	Cd44/Kdm1a/Atad5/Marchf7/Mdm4/Sh3glb1/Dyrk1a/Armc10/Dyrk3/Zfp385a/Prkn/Cd74	12
GO:1902751	GO:1902751	positive regulation of cell cycle G2/M phase transition	12/4926	33/28891	0.00615060204441902	0.0171494830047214	0.00859958317881011	Ccnd1/Vps4b/Npm1/Atad5/Mecp2/Smarcd3/Rcc2/Lmnb1/App/Dyrk3/Hspa2/Fbxo5	12
GO:0001953	GO:0001953	negative regulation of cell-matrix adhesion	13/4926	37/28891	0.006182177284356	0.017175784324554	0.00861277193718558	Dlc1/Sema3e/Src/Cask/Dmtn/Fam107a/Rcc2/Adam15/Pten/Arhgap6/Apod/Acvrl1/Nexmif	13
GO:0014047	GO:0014047	glutamate secretion	13/4926	37/28891	0.006182177284356	0.017175784324554	0.00861277193718558	Nr3c1/Stxbp1/Pak1/Snca/Dtnbp1/Rab3gap1/Syt4/Apba1/Dpysl2/Grin2b/Gipc1/Bdnf/Trpv1	13
GO:0051491	GO:0051491	positive regulation of filopodium assembly	13/4926	37/28891	0.006182177284356	0.017175784324554	0.00861277193718558	Agrn/Palm/Dnm3/Actr3/Rac1/Cdc42/Gpm6a/Tgfbr1/Tgfb3/Dock11/Fscn1/Tenm1/Neurl1a	13
GO:0060966	GO:0060966	regulation of gene silencing by regulatory ncRNA	13/4926	37/28891	0.006182177284356	0.017175784324554	0.00861277193718558	Tial1/Limd1/Ripk1/Zmpste24/Dgcr8/Pum2/Mecp2/Stat3/Tnrc6c/Tarbp2/Ajuba/Zfp36/Zc3h10	13
GO:1902745	GO:1902745	positive regulation of lamellipodium organization	13/4926	37/28891	0.006182177284356	0.017175784324554	0.00861277193718558	Actr3/Rac1/Akirin1/Actr2/Src/Hsp90aa1/Cdc42/Cfl1/Avil/Wasf2/Cyfip1/Fscn1/Coro1b	13
GO:1902882	GO:1902882	regulation of response to oxidative stress	13/4926	37/28891	0.006182177284356	0.017175784324554	0.00861277193718558	Rnf146/Pink1/Sesn3/Fut8/Abcd1/Pnpla8/Met/Oxr1/Mctp1/Prkn/Adcyap1r1/Slc7a11/Cd36	13
GO:1903715	GO:1903715	regulation of aerobic respiration	13/4926	37/28891	0.006182177284356	0.017175784324554	0.00861277193718558	Pink1/Slc25a23/Rhoa/Tmem135/Slc25a33/Ide/Abcd1/Bnip3/Ppif/Pde2a/Trpv4/Myc/Ak4	13
GO:1905508	GO:1905508	protein localization to microtubule organizing center	13/4926	37/28891	0.006182177284356	0.017175784324554	0.00861277193718558	Cep350/Csnk1d/Snx10/Dctn2/Mapre1/Cep83/Apc/Hook3/Golgb1/Pcm1/Pard6a/Cep131/Ccdc14	13
GO:0071216	GO:0071216	cellular response to biotic stimulus	78/4926	349/28891	0.00618413940517624	0.017175784324554	0.00861277193718558	Gbp6/Gbp5/Gbp2/Ahr/Stat1/Gbp3/Gbp10/B2m/Irgm1/Irgm2/Bmp6/Cd274/Plscr2/Trim12a/Casp1/Trim30a/Git1/Ripk2/Jak2/Zmpste24/Smc1a/Ppp1r15b/Vim/Hmgb1/Cd55/Rhoa/Litaf/Trim12c/Cmpk2/Akap8/Prkca/Prpf8/Trim5/Pdcd4/Dab2ip/Axl/Cdc73/Shpk/Hadhb/Atg10/Trim30d/Fbh1/Irf8/Plaa/Abl1/Ctr9/Adam9/Abca1/Mapk8/Nr2c2/Pde4b/Mapk1/Lyn/Eif2ak3/Tnip1/Mapk3/Malt1/Wnt5a/Rela/Xbp1/Ppm1e/Tnip2/Fcgr2b/Selenos/Cxcl10/Nr1h3/Pde2a/Bid/Tlr4/Nfkbib/Mef2c/Zfp36/Cx3cl1/Cebpb/Irak2/Cd36/Txnip/Cd80	78
GO:1901617	GO:1901617	organic hydroxy compound biosynthetic process	58/4926	248/28891	0.00634940780053992	0.0176271654653084	0.00883911635026177	Per2/Bmp6/Srebf1/Dkk3/Myo5a/Plcg1/Prkaa2/Myh9/Snca/Cyp7b1/Cyp27a1/Appl1/Fgf2/Pex2/Trpc1/Pltp/Scap/Por/Apoe/Clcn2/Cyp39a1/Aldh2/Ptk2b/Asah2/Dhcr24/Nus1/Ephx1/Pdxk/Rest/Vps35/Prkaa1/Ppip5k1/Ldha/Cyb5r3/Sod1/Cacna1h/Lbr/Plcd1/Qdpr/Ippk/G6pdx/Lipa/Wnt5a/Gipc1/a/Ebp/P2ry1/Sphk1/Abcg4/Adcyap1r1/Mfsd12/Ddt/Slc7a11/Moxd1/Nr4a2/Th/Pnpo/Insm1	58
GO:0002821	GO:0002821	positive regulation of adaptive immune response	43/4926	174/28891	0.00637411480770523	0.0176880996373058	0.00886967170171922	H2-K1/H2-Q4/B2m/H2-D1/H2-Q7/Cd274/Mill2/H2-T22/Tap2/Cd44/Cd81/Ripk2/Zbtb1/Jak2/Cd55/Hspd1/Rif1/Nsd2/Atad5/Paxip1/H2-T23/Traf2/Akirin2/Cd24a/Kmt5b/Malt1/Dennd1b/Mad2l2/Cd1d1/Rsad2/H2-Q6/Pla2g4a/Mr1/H2-Ab1/H2-M3/Pnp/Tnfsf13b/H2-DMa/Hfe/Shld3/Il12rb1/H2-T24/Cd74	43
GO:0032731	GO:0032731	positive regulation of interleukin-1 beta production	18/4926	58/28891	0.00637973006178611	0.0176883739240097	0.00886980924238586	Gbp5/Casp1/Nod1/Ripk2/Jak2/Hmgb1/Stat3/Smad3/Panx1/Malt1/Wnt5a/Rela/Casp4/App/Gsdmd/Tlr4/Tyrobp/Cd36	18
GO:0034142	GO:0034142	toll-like receptor 4 signaling pathway	18/4926	58/28891	0.00637973006178611	0.0176883739240097	0.00886980924238586	Ripk2/Hmgb1/Appl1/Nmi/Mfhas1/Ifi35/Dab2ip/Rab11fip2/Appl2/Lyn/Rela/Tril/Nr1h3/Ninj1/Arf6/Tlr4/Naglu/Irak2	18
GO:0009988	GO:0009988	cell-cell recognition	23/4926	80/28891	0.00638556954467859	0.0176892688941787	0.00887025802386864	Msn/Cd81/Git1/Cct2/Cct6a/Cct5/Cct8/Tcp1/Dlg1/Pcdha7/Lgals3/B4galt1/Clgn/Nedd9/Cd9/Zpbp/Aldoa/Pcsk4/Adam1a/Arsa/Adam32/Hspa1b/Ovgp1	23
GO:0060761	GO:0060761	negative regulation of response to cytokine stimulus	23/4926	80/28891	0.00638556954467859	0.0176892688941787	0.00887025802386864	Nlrc5/Stat2/Otud4/Il6st/Cyld/Ythdf3/Parp14/Eif4e2/Cnot7/Rabgef1/Ppp2cb/Gigyf2/Samhd1/Sh2b3/Gas6/Mul1/Mapk7/Peli3/Nol3/Isg15/Slit2/Klf4/Palm3	23
GO:0007292	GO:0007292	female gamete generation	44/4926	179/28891	0.00646488435682644	0.017901253618449	0.00897655745391545	Hexb/Bmpr1b/Tdrd7/Spin1/Ddb1/Zfx/Kmt2d/Orc4/Ctnnb1/Npr2/Gas2/Mcm9/Diaph2/Src/Rps6ka2/Ppp2r1a/Kmt2b/Ptk2b/H3f3a/Sos1/Immp2l/Alms1/Tut7/Tdrd6/Dcaf13/Inhba/Foxo3/Mlh3/Ptn/Pla2g4a/Pten/Pde5a/Prdm9/Washc1/Brca2/Majin/Paqr7/Ttk/Cenpe/Adamts1/Shb/Dmc1/Fbxo5/Paqr5	44
GO:0055088	GO:0055088	lipid homeostasis	45/4926	184/28891	0.0065462575353943	0.0181187525138039	0.00908562195699048	Scd1/Cert1/Abca5/Slc25a46/Prkaa2/Nr1d2/Med13/Acox1/Cyp7b1/Rora/Ephx2/Pex2/Ddx3x/Tlcd2/Atg7/Acox3/Lyst/Apoe/Abca3/Cyp39a1/Nus1/Nfe2l1/Lcat/Map2k1/Abca1/Alms1/Prkaa1/Abcd1/Pnpla8/Cd24a/Ttc39b/Lipg/Rtn4/Lipa/Xbp1/Surf4/Ccdc22/Abhd5/Ormdl3/Tspo/Abcg4/Nr1h3/Usf1/Fitm2/Slco1a6	45
GO:0032370	GO:0032370	positive regulation of lipid transport	28/4926	103/28891	0.00660419468506018	0.0182712254164327	0.00916207927108617	Bmp6/Tmf1/Abca5/Acsl6/Pltp/Tmem30a/Mapk9/Apoe/Abca13/Abca3/Abca1/Atp8a2/Xrcc4/Lipg/Runx1/Abca7/Acsl5/Pla2g4a/Washc1/Abcg4/C1qtnf1/Nr1h3/Ptges/Pla2r1/Spp1/Abca8b/Lrat/P2ry2	28
GO:0046887	GO:0046887	positive regulation of hormone secretion	47/4926	194/28891	0.00668251659078025	0.0184799391533737	0.00926673846931919	Bmp6/Tmf1/Sybu/Selenot/Jak2/Abat/Myh9/Prkar1a/Rac1/Ptpn11/Trpc1/Atg7/Nlgn2/Pfkfb2/Ptbp1/Cask/Glud1/Smad4/C2cd2l/Ppp3cb/Hcfc1/Oga/Osbp/Snap25/Rapgef4/Irs2/Aimp1/Gna11/Prkaca/Runx1/Sox4/Gnaq/Kif5b/Orai1/P2ry1/C1qtnf12/C1qtnf1/Serp1/Prkn/Gnas/Gpr27/Sox11/Sirt6/Hfe/Spp1/Nnat/Adcyap1	47
GO:0046467	GO:0046467	membrane lipid biosynthetic process	35/4926	136/28891	0.00673628643800321	0.0186206055719459	0.00933727543924674	B3galt1/Elovl2/Vapa/Samd8/Pigp/Atg7/B4galt6/Asah2/Hacd3/Pigk/Pigu/Osbp/Pigm/Degs1/St6galnac5/Hacd1/Pigq/Pigs/Pgap1/Cers1/Smpd1/B4galt5/A4galt/Hacd2/B4galt4/Sphk1/Smpd4/Ormdl3/Pigg/St3gal1/Pigo/St8sia3/Abca8b/Pigf/St6galnac4	35
GO:0001836	GO:0001836	release of cytochrome c from mitochondria	20/4926	67/28891	0.00675111442354522	0.0186411960376439	0.00934760049816607	Pink1/Jun/Mapk9/Wdr35/Ghitm/Mcl1/Sod2/Mff/Bcl2l2/Parl/Bak1/Bbc3/Bnip3/Ppif/Prkn/Nol3/Bid/Tnfsf10/Fas/Hgf	20
GO:0048599	GO:0048599	oocyte development	20/4926	67/28891	0.00675111442354522	0.0186411960376439	0.00934760049816607	Tdrd7/Zfx/Kmt2d/Ctnnb1/Npr2/Rps6ka2/Ppp2r1a/Kmt2b/Ptk2b/H3f3a/Tut7/Tdrd6/Dcaf13/Foxo3/Pde5a/Washc1/Brca2/Shb/Dmc1/Fbxo5	20
GO:0010718	GO:0010718	positive regulation of epithelial to mesenchymal transition	17/4926	54/28891	0.00675826926360861	0.0186411960376439	0.00934760049816607	Sdcbp/Ctnnb1/Axin2/Hdac2/Bmp7/Smad2/Smad4/Acvr1/Tgfbr1/Smad3/Tgfb3/Tgfb1i1/Mad2l2/Ptk2/Alx1/Col1a1/Glipr2	17
GO:0035088	GO:0035088	establishment or maintenance of apical/basal cell polarity	17/4926	54/28891	0.00675826926360861	0.0186411960376439	0.00934760049816607	Dlg2/Msn/Pdcd6ip/Wdr1/Rhoa/Cdc42/Lin7a/Dlg3/Dlg1/Lin7c/Pals1/Wnt5a/Fscn1/Sh3bp1/Pard6a/Camsap3/Foxj1	17
GO:0061245	GO:0061245	establishment or maintenance of bipolar cell polarity	17/4926	54/28891	0.00675826926360861	0.0186411960376439	0.00934760049816607	Dlg2/Msn/Pdcd6ip/Wdr1/Rhoa/Cdc42/Lin7a/Dlg3/Dlg1/Lin7c/Pals1/Wnt5a/Fscn1/Sh3bp1/Pard6a/Camsap3/Foxj1	17
GO:0051310	GO:0051310	metaphase chromosome alignment	26/4926	94/28891	0.00679894891477207	0.0187372837947715	0.00939578356348977	Hnrnpu/Kpnb1/Cul3/Ttl/Vps4b/Seh1l/Dync1h1/Dctn2/Mapre1/Cdc42/Zfp207/Chmp2b/Chmp1a/Champ1/Rcc2/Chmp4b/Apc/Vps4a/Abraxas2/Nudc/Zw10/Mis12/Brca2/Dsn1/Chmp6/Cenpe	26
GO:1903035	GO:1903035	negative regulation of response to wounding	26/4926	94/28891	0.00679894891477207	0.0187372837947715	0.00939578356348977	Prkg1/Xylt1/Pros1/Git1/Serping1/Fgf2/Neo1/Ubash3b/Apoe/Cask/Lrig2/Inpp5f/Stat3/Smad3/Anxa5/Cd24a/Rtn4rl1/Sh2b3/Cd9/Pten/Plat/Klkb1/C1qtnf1/Clasp1/Wfdc1/Pdgfa	26
GO:1901293	GO:1901293	nucleoside phosphate biosynthetic process	62/4926	269/28891	0.00686725659819422	0.0189174040224311	0.00948610458829958	Oasl2/Nmnat2/Nme7/Snca/Dip2a/Vdac1/Acsl6/Flcn/Cmpk2/Pank2/Npr2/Ak3/Nampt/Parp1/Cmpk1/Pdha1/Gmps/Slc4a7/Pank3/Gars/Map2k1/Stat3/Adk/Nmrk1/Pdhx/Impdh2/Atic/Pdk3/Sdha/Mthfd1/Mmut/Adcy9/Adcy6/Mapk1/G6pdx/Paics/Ndufab1/Prps1/Rfk/Lipa/Ndufa9/Mthfd2l/Impdh1/Sdhd/Ak1/Acsl5/Aldoa/Ppat/Gcdh/Dck/Pnp/Prkn/Umps/Uck2/Ppcs/Gmpr/Prps2/Ldhd/Gucy2f/Slc52a2/Myc/Ak4	62
GO:0002456	GO:0002456	T cell mediated immunity	41/4926	165/28891	0.0068775043494447	0.0189293714132999	0.0094921056189535	Ahr/H2-K1/H2-Q4/B2m/H2-D1/H2-Q7/Mill2/H2-T22/Tap2/Cd81/Zbtb1/Hmgb1/Cd55/Hspd1/H2-T23/Cd46/Lyst/Traf2/Ppp3cb/Kdelr1/Dlg1/Cd24a/Unc93b1/Malt1/Dennd1b/Cd1d1/Rsad2/H2-Q6/Mr1/Serpinb9/Rftn1/H2-M3/Pnp/Smad7/Ebag9/Crlf2/Hfe/H2-T24/Il20rb/Cd80/Stx11	41
GO:0050921	GO:0050921	positive regulation of chemotaxis	41/4926	165/28891	0.0068775043494447	0.0189293714132999	0.0094921056189535	Csf1/Rac1/Pla2g7/Hmgb1/Akirin1/Fgf2/Scg2/Swap70/Megf8/Prkca/Ptprj/Creb3/Calr/Ptk2b/Cxcr4/Smad3/Ntrk3/Bmpr2/Lgmn/Itga2/Vegfb/Mapk1/Met/Mapk3/P2ry12/Il16/Akt2/Wnt5a/Ptn/Nedd9/Gas6/Ppm1f/Wnk1/Ptk2/Cxcl10/App/Vegfd/Trpv4/Slit2/Cx3cl1/Cd74	41
GO:0016445	GO:0016445	somatic diversification of immunoglobulins	22/4926	76/28891	0.0069107564108446	0.0190007545322663	0.00952790057959139	Yy1/Parp3/Hspd1/Rif1/Swap70/Sanbr/Nsd2/Atad5/Paxip1/Nbn/Prkdc/Samhd1/Xrcc4/Ndfip1/Mcm3ap/Kmt5b/Mad2l2/Slc15a4/Msh6/Shld3/Icosl/Exo1	22
GO:0035023	GO:0035023	regulation of Rho protein signal transduction	24/4926	85/28891	0.00691232813406788	0.0190007545322663	0.00952790057959139	Dlc1/Col3a1/Cul3/Stard8/Flcn/Cdh2/Flot1/Apoe/Arhgdia/Abl1/Abca1/Akap13/Arhgef28/Cdc42se1/Prag1/Met/Arhgap42/Ngfr/Eps8/Heg1/Mcf2l/Itga3/Adra1b/F2rl3	24
GO:0044042	GO:0044042	glucan metabolic process	24/4926	85/28891	0.00691232813406788	0.0190007545322663	0.00952790057959139	Per2/Ugp2/Ppp1cc/Il6st/Hmgb1/Phka1/Epm2a/Ppp1cb/Ppp1r2/Pgm1/Rb1cc1/Gbe1/Dyrk2/Irs2/Phka2/Prkag2/Stk40/Ppp1ca/Pygl/Akt2/Stbd1/Pgm2/Adra1b/Rubcnl	24
GO:0036294	GO:0036294	cellular response to decreased oxygen levels	37/4926	146/28891	0.00710214772698351	0.0194798233214619	0.00976812892349685	Ndnf/Tmbim6/Hif3a/Cpeb1/Rora/Pink1/Gnb1/P4hb/Pgk1/Egln1/Ep300/Ireb2/Cpeb2/Rock2/Ubqln1/Cpeb4/Hp1bp3/Pik3cb/Map2k1/Stat3/Kdm6a/Pdk3/Hyou1/Npepps/Rtn4/Tbl2/Sdhd/Slc8a3/Pten/Bnip3/Nol3/Ajuba/Ndp/Ado/Cited2/Myc/Ak4	37
GO:0002475	GO:0002475	antigen processing and presentation via MHC class Ib	16/4926	50/28891	0.00712248697948299	0.0194798233214619	0.00976812892349685	H2-K1/H2-Q4/B2m/H2-D1/H2-Q7/Mill2/H2-T22/Tap2/H2-T23/Ap3b1/Ap3d1/Cd1d1/H2-Q6/H2-M3/Hfe/H2-T24	16
GO:0002483	GO:0002483	antigen processing and presentation of endogenous peptide antigen	16/4926	50/28891	0.00712248697948299	0.0194798233214619	0.00976812892349685	Tap1/H2-K1/H2-Q4/B2m/H2-D1/H2-Q7/Mill2/Tapbp/H2-T22/Tap2/H2-T23/Ide/H2-Q6/H2-M3/Hfe/H2-T24	16
GO:0007157	GO:0007157	heterophilic cell-cell adhesion via plasma membrane cell adhesion molecules	16/4926	50/28891	0.00712248697948299	0.0194798233214619	0.00976812892349685	Nrxn1/Cd164/Adgrl1/Il1rapl1/Cdh2/Nectin3/L1cam/Vcam1/Cd24a/Amigo1/Cadm3/Lgals1/Lgals9/Cdh4/Tenm1/Nectin4	16
GO:0006907	GO:0006907	pinocytosis	9/4926	22/28891	0.00712609785001552	0.0194798233214619	0.00976812892349685	Appl1/Ankfy1/Axl/Ehd4/Cdc42/Appl2/Prom2/Nr1h3/Snx33	9
GO:0032332	GO:0032332	positive regulation of chondrocyte differentiation	9/4926	22/28891	0.00712609785001552	0.0194798233214619	0.00976812892349685	Gli3/Bmp6/Zbtb16/Por/Smad3/Thrb/Rela/Runx2/Smad7	9
GO:0032515	GO:0032515	negative regulation of phosphoprotein phosphatase activity	9/4926	22/28891	0.00712609785001552	0.0194798233214619	0.00976812892349685	Cry2/Tiprl/Ppp4r4/Gnai2/Rock2/Ppp1r9b/Rock1/Ppp1r1b/Cmya5	9
GO:0035330	GO:0035330	regulation of hippo signaling	9/4926	22/28891	0.00712609785001552	0.0194798233214619	0.00976812892349685	Tial1/Limd1/Src/Mark3/Wwc1/Arrdc3/Ajuba/Sox11/Nuak2	9
GO:0042790	GO:0042790	nucleolar large rRNA transcription by RNA polymerase I	9/4926	22/28891	0.00712609785001552	0.0194798233214619	0.00976812892349685	Ercc6/Taf1b/Ippk/Nol11/Pwp1/Ercc3/Mars1/Macroh2a2/Pih1d1	9
GO:0043101	GO:0043101	purine-containing compound salvage	9/4926	22/28891	0.00712609785001552	0.0194798233214619	0.00976812892349685	Gmps/Adk/Impdh2/Mtap/Impdh1/Dck/Pnp/Gmpr/Pgm2	9
GO:0098969	GO:0098969	neurotransmitter receptor transport to postsynaptic membrane	9/4926	22/28891	0.00712609785001552	0.0194798233214619	0.00976812892349685	Sacm1l/Mapk10/Snap47/Clstn1/Stx1b/Vps35/Snap25/Cplx1/Tamalin	9
GO:1903214	GO:1903214	regulation of protein targeting to mitochondrion	9/4926	22/28891	0.00712609785001552	0.0194798233214619	0.00976812892349685	Srebf1/Lrrk2/Pink1/Tomm70a/Fbxw7/Bag3/Prkaa1/Parl/Nol3	9
GO:2000114	GO:2000114	regulation of establishment of cell polarity	9/4926	22/28891	0.00712609785001552	0.0194798233214619	0.00976812892349685	Ankfn1/Arfgef1/Rictor/Ptk2b/Abl1/Wdpcp/Cfl1/Rnf41/Shtn1	9
GO:0050764	GO:0050764	regulation of phagocytosis	33/4926	127/28891	0.00715567239080575	0.0195523336353802	0.00980448911439534	Plscr2/Il15/Pros1/Cd47/Myh9/Hmgb1/Appl1/Il15ra/Atg7/Ptprj/Calr/Lman2/Tgm2/Rapgef1/Pla2g5/Itga2/Sod1/Appl2/Csk/Abca7/Gas6/Ptk2/Pten/Fcgr2b/Mertk/Sphk1/C2/Syt7/Cnn2/Mex3b/Lyar/Hck/Cd36	33
GO:0003002	GO:0003002	regionalization	98/4926	455/28891	0.00733030467400255	0.0200209726892582	0.0100394874827749	Gli3/Yy1/Zbtb16/Bmpr1b/Tdrd7/Nme7/Bicc1/Prkacb/Ccdc39/Hoxc4/Reln/Crkl/Psen1/Ift57/Pkd2/Fgf2/Ctnnb1/Atp6ap2/Megf8/Wls/Ep300/Ldb1/Scmh1/Kmt2a/Hipk1/Axin2/Rfx3/Ift88/Lrp6/Gdf11/Kif3a/Smad2/Mllt3/Aida/Smad4/Sfrp1/Smarcd3/Acvr1/Bmi1/Kdm2a/Cluap1/Tmed2/Mapk8/Prkdc/Ift74/Tgfbr1/Smad3/Rarg/Arl13b/Bmpr2/Tdrd6/Intu/Rnf2/Trp63/Kdm6a/Senp2/Prkaca/Apc/Grsf1/Hoxb4/Ar/Tasor/Ofd1/Pgap1/Wnt5a/Bhlhe40/Gorab/Smad6/Xrcc2/Bhlhe41/Pofut1/Dvl2/Cobl/Hoxa10/Six1/Pcsk6/Gpr161/Cyp26b1/Robo2/Hoxc9/Mns1/Acvrl1/Alx1/Hoxc8/Mef2c/Tgif1/Alg5/Gas1/Ets2/Dnai2/Hoxb8/Tbx3/Cited2/Gli1/Foxj1/Nog/Cfap53/Dnaaf2	98
GO:0033028	GO:0033028	myeloid cell apoptotic process	15/4926	46/28891	0.00745787372296881	0.020261188966381	0.0101599435837229	Cd44/Thra/Pik3cb/Lipa/Plekho2/Gas6/Pten/Fcgr2b/Selenos/Pik3cd/Bap1/Kitl/Arf6/Slc7a11/Mef2c	15
GO:0048265	GO:0048265	response to pain	15/4926	46/28891	0.00745787372296881	0.020261188966381	0.0101599435837229	Reln/Vwa1/Adam11/Scn9a/Ret/Pirt/Grin2b/Runx1/Ntrk1/Cacna1b/Scn10a/Tspo/Scn11a/Trpv1/Grik1	15
GO:0042733	GO:0042733	embryonic digit morphogenesis	21/4926	72/28891	0.00746994433976798	0.020261188966381	0.0101599435837229	Gli3/Bpnt2/Zbtb16/Ctnnb1/Map3k20/Hdac2/Ift88/Lrp6/Fzd6/Smad4/Lnpk/Wdpcp/Cplane1/Intu/Lmbr1/Wnt5a/Gnaq/Tmem231/Gas1/Tbx3/Nog	21
GO:0071479	GO:0071479	cellular response to ionizing radiation	21/4926	72/28891	0.00746994433976798	0.020261188966381	0.0101599435837229	Kdm1a/Tnks1bp1/Zmpste24/Map3k20/Nucks1/Wrn/Rnf4/Brcc3/Sfrp1/Xrcc5/Yap1/Rhob/Tlk2/Tmem109/Bbc3/Ints7/Brca2/Rad1/Elk1/Gadd45a/Kdm4d	21
GO:0090278	GO:0090278	negative regulation of peptide hormone secretion	21/4926	72/28891	0.00746994433976798	0.020261188966381	0.0101599435837229	Srebf1/Tbc1d1/Fbn1/Midn/Ptpn11/Gnao1/Sfrp1/Rest/Hadh/Pde1c/Kcnb1/Anxa5/Gnaz/Ucp2/Pfkl/Ptger3/Foxo1/Sytl4/Prkn/Pde8b/Pde4c	21
GO:0003174	GO:0003174	mitral valve development	7/4926	15/28891	0.00749408080902165	0.020261188966381	0.0101599435837229	Axin2/Acvr1/Bmpr2/Sox4/Smad6/Zfpm2/Naglu	7
GO:0006555	GO:0006555	methionine metabolic process	7/4926	15/28891	0.00749408080902165	0.020261188966381	0.0101599435837229	Mtr/Enoph1/Mthfd1/Apip/Mtap/Mthfd2l/Mtrr	7
GO:0009170	GO:0009170	purine deoxyribonucleoside monophosphate metabolic process	7/4926	15/28891	0.00749408080902165	0.020261188966381	0.0101599435837229	Nt5c2/Gda/Adk/Xdh/Dck/Pnp/Nt5c	7
GO:0010544	GO:0010544	negative regulation of platelet activation	7/4926	15/28891	0.00749408080902165	0.020261188966381	0.0101599435837229	Prkg1/Ubash3b/Apoe/Sh2b3/Cd9/C1qtnf1/Pdgfa	7
GO:0014004	GO:0014004	microglia differentiation	7/4926	15/28891	0.00749408080902165	0.020261188966381	0.0101599435837229	Nr3c1/Vps54/Tspan2/App/Tlr4/Naglu/Ndp	7
GO:0014049	GO:0014049	positive regulation of glutamate secretion	7/4926	15/28891	0.00749408080902165	0.020261188966381	0.0101599435837229	Nr3c1/Stxbp1/Dtnbp1/Rab3gap1/Syt4/Dpysl2/Grin2b	7
GO:0014848	GO:0014848	urinary tract smooth muscle contraction	7/4926	15/28891	0.00749408080902165	0.020261188966381	0.0101599435837229	Kcnma1/Tshz3/Atp2b4/Ptger3/Trpv1/Htr2a/Tbx3	7
GO:0033147	GO:0033147	negative regulation of intracellular estrogen receptor signaling pathway	7/4926	15/28891	0.00749408080902165	0.020261188966381	0.0101599435837229	Lbh/Cyp7b1/Cnot1/Trp63/Cnot2/Cnot9/Vps18	7
GO:0034111	GO:0034111	negative regulation of homotypic cell-cell adhesion	7/4926	15/28891	0.00749408080902165	0.020261188966381	0.0101599435837229	Prkg1/Ubash3b/Map2k1/Cd24a/Sh2b3/Cd9/C1qtnf1	7
GO:0034350	GO:0034350	regulation of glial cell apoptotic process	7/4926	15/28891	0.00749408080902165	0.020261188966381	0.0101599435837229	Akap12/Rad21/Prkca/Traf2/Mapk8/Pmp22/Gas6	7
GO:0035729	GO:0035729	cellular response to hepatocyte growth factor stimulus	7/4926	15/28891	0.00749408080902165	0.020261188966381	0.0101599435837229	Adamts12/Appl1/Bcar1/Lgmn/Appl2/Rela/Hgf	7
GO:0046794	GO:0046794	transport of virus	7/4926	15/28891	0.00749408080902165	0.020261188966381	0.0101599435837229	Bst2/Pikfyve/AU040320/Kpna6/Tpcn2/Kpna2/Cav2	7
GO:0048755	GO:0048755	branching morphogenesis of a nerve	7/4926	15/28891	0.00749408080902165	0.020261188966381	0.0101599435837229	Fgf13/Lrrk2/Cpe/Hnrnpk/Epha7/Mecp2/Rtn4	7
GO:0070572	GO:0070572	positive regulation of neuron projection regeneration	7/4926	15/28891	0.00749408080902165	0.020261188966381	0.0101599435837229	Stk24/Flna/Pum2/Ntrk3/Ptn/Grn/Hgf	7
GO:0071501	GO:0071501	cellular response to sterol depletion	7/4926	15/28891	0.00749408080902165	0.020261188966381	0.0101599435837229	Srebf1/Amfr/Scap/Tmed2/Eif2ak3/Zbtb7b/Spring1	7
GO:0090178	GO:0090178	regulation of establishment of planar polarity involved in neural tube closure	7/4926	15/28891	0.00749408080902165	0.020261188966381	0.0101599435837229	Lrp6/Sfrp5/Sfrp1/Fzd2/Wnt5a/Fzd1/Dvl2	7
GO:0090435	GO:0090435	protein localization to nuclear envelope	7/4926	15/28891	0.00749408080902165	0.020261188966381	0.0101599435837229	Tor1aip2/Osbpl8/Sumo1/Nup155/Nup54/Lmnb1/Lmnb2	7
GO:0099151	GO:0099151	regulation of postsynaptic density assembly	7/4926	15/28891	0.00749408080902165	0.020261188966381	0.0101599435837229	Il1rap/Nrxn1/Ptk2b/Sipa1l1/Abi3bp/Lrfn1/Lrrtm2	7
GO:1904814	GO:1904814	regulation of protein localization to chromosome, telomeric region	7/4926	15/28891	0.00749408080902165	0.020261188966381	0.0101599435837229	Cct2/Cct6a/Gnl3l/Cct5/Cct8/Tcp1/Pml	7
GO:2000241	GO:2000241	regulation of reproductive process	53/4926	225/28891	0.00757023376267858	0.0204584530636569	0.010258861376886	Lhfpl2/Cdkn1b/Ddb1/Stxbp1/Prkacb/Myh9/Rxra/Rac1/Ythdf3/Ctnnb1/Npr2/Hdac2/Src/Bmp7/Ybx3/Rps6ka2/Calr/Ppp2r1a/Sfrp1/Sulf1/Smurf2/Anxa5/Inhba/Acvr1b/Sod1/Prkaca/Apc/Cacna1h/Ar/Runx1/Cfap69/Syde1/B4galt1/Stk3/Wnt5a/Pde5a/Asmt/Plat/P2ry1/Prdm9/Rad1/Zfpm2/Tacr3/Ttk/Serpinf1/Esr1/Prdx4/Shb/Cnr1/Cited2/Fbxo5/P2ry2/Ovgp1	53
GO:0006783	GO:0006783	heme biosynthetic process	10/4926	26/28891	0.00771240117307973	0.0207117373211727	0.0103858703974956	Ireb2/Slc11a2/Pgrmc1/Fech/Cox15/Alas1/Uros/Tmem14c/Hmbs/Srrd	10
GO:0009648	GO:0009648	photoperiodism	10/4926	26/28891	0.00771240117307973	0.0207117373211727	0.0103858703974956	Per2/Cry1/Cry2/Ppp1cc/Ppp1cb/Per1/Ppp1ca/Bhlhe40/Nr2f6/Pml	10
GO:0010666	GO:0010666	positive regulation of cardiac muscle cell apoptotic process	10/4926	26/28891	0.00771240117307973	0.0207117373211727	0.0103858703974956	Capn1/Smad4/Eif5a/Mapk8/Mff/Camk2a/Atp2a2/Fbxo32/Pten/Bnip3	10
GO:0030204	GO:0030204	chondroitin sulfate metabolic process	10/4926	26/28891	0.00771240117307973	0.0207117373211727	0.0103858703974956	Hexb/Ndnf/Bpnt2/Xylt1/Chpf/Arsb/Slc35b2/Csgalnact2/Dse/Galns	10
GO:0030970	GO:0030970	retrograde protein transport, ER to cytosol	10/4926	26/28891	0.00771240117307973	0.0207117373211727	0.0103858703974956	Ufd1/Bcap31/Ube2j1/Yod1/Edem1/Herpud1/Syvn1/Selenos/Ube2g2/Tmem129	10
GO:0031954	GO:0031954	positive regulation of protein autophosphorylation	10/4926	26/28891	0.00771240117307973	0.0207117373211727	0.0103858703974956	Tnks1bp1/Gpnmb/Ddx3x/Rad50/Nbn/Ctnnd1/Rap2c/Rap2b/Pdgfc/Pdgfa	10
GO:0034143	GO:0034143	regulation of toll-like receptor 4 signaling pathway	10/4926	26/28891	0.00771240117307973	0.0207117373211727	0.0103858703974956	Hmgb1/Appl1/Mfhas1/Ifi35/Dab2ip/Appl2/Lyn/Nr1h3/Ninj1/Arf6	10
GO:0039529	GO:0039529	RIG-I signaling pathway	10/4926	26/28891	0.00771240117307973	0.0207117373211727	0.0103858703974956	Ddx60/Ufd1/Pum2/Zc3hav1/Lsm14a/Usp15/Rnf135/Ankrd17/Nlrx1/Rnf125	10
GO:0050927	GO:0050927	positive regulation of positive chemotaxis	10/4926	26/28891	0.00771240117307973	0.0207117373211727	0.0103858703974956	Hmgb1/Scg2/Prkca/Smad3/Ntrk3/Itga2/Vegfb/Il16/Akt2/Vegfd	10
GO:0070498	GO:0070498	interleukin-1-mediated signaling pathway	10/4926	26/28891	0.00771240117307973	0.0207117373211727	0.0103858703974956	Zbp1/Il1rap/Otud4/Rps6ka5/Tollip/Mapk3/Rela/Tnip2/Rps6ka4/Irak2	10
GO:1902176	GO:1902176	negative regulation of oxidative stress-induced intrinsic apoptotic signaling pathway	10/4926	26/28891	0.00771240117307973	0.0207117373211727	0.0103858703974956	Pink1/Ctnnb1/Atf4/Sod2/Ppia/Fzd1/Bag5/Mapk7/Prkn/Nol3	10
GO:1902230	GO:1902230	negative regulation of intrinsic apoptotic signaling pathway in response to DNA damage	10/4926	26/28891	0.00771240117307973	0.0207117373211727	0.0103858703974956	Cd44/Kdm1a/Atad5/Marchf7/Usp47/Trim32/Ccar2/Zfp385a/Bid/Cd74	10
GO:1903513	GO:1903513	endoplasmic reticulum to cytosol transport	10/4926	26/28891	0.00771240117307973	0.0207117373211727	0.0103858703974956	Ufd1/Bcap31/Ube2j1/Yod1/Edem1/Herpud1/Syvn1/Selenos/Ube2g2/Tmem129	10
GO:1904357	GO:1904357	negative regulation of telomere maintenance via telomere lengthening	10/4926	26/28891	0.00771240117307973	0.0207117373211727	0.0103858703974956	Hnrnpu/Dcp2/Src/Tnks/Parp1/Gnl3l/Ercc4/Tinf2/Pml/Ten1	10
GO:2000050	GO:2000050	regulation of non-canonical Wnt signaling pathway	10/4926	26/28891	0.00771240117307973	0.0207117373211727	0.0103858703974956	Rnf213/Csnk1d/Lrp6/Mllt3/Sfrp5/Ift80/Sfrp1/Abl1/Wnt5a/Dact1	10
GO:0009154	GO:0009154	purine ribonucleotide catabolic process	14/4926	42/28891	0.00774463016349828	0.0207245675743168	0.0103923041091759	Pde1a/Nudt4/Nt5c2/Nudt3/Gda/Abcd1/Pde5a/Xdh/Pnp/Nt5c/Fitm2/Pde2a/Nudt19/Nudt11	14
GO:0030866	GO:0030866	cortical actin cytoskeleton organization	14/4926	42/28891	0.00774463016349828	0.0207245675743168	0.0103923041091759	Plec/Pdcd6ip/Epb41l1/Rock2/Iqgap2/Akap11/Calr/Epb41l3/Strip1/Dlg1/Fhod3/Rock1/Arf6/Pls1	14
GO:0032435	GO:0032435	negative regulation of proteasomal ubiquitin-dependent protein catabolic process	14/4926	42/28891	0.00774463016349828	0.0207245675743168	0.0103923041091759	Usp7/Clec16a/Map1a/Usp9x/Smarcc1/Mtm1/Tlk2/Ubxn1/Fhit/Ccar2/Gipc1/Trim39/Bag5/Hfe	14
GO:1900744	GO:1900744	regulation of p38MAPK cascade	14/4926	42/28891	0.00774463016349828	0.0207245675743168	0.0103923041091759	Cyld/Rell1/Mfhas1/Dab2ip/Mink1/Per1/Dlg1/Met/Sphk1/Xdh/Rell2/Gadd45a/Gadd45b/Hgf	14
GO:1901532	GO:1901532	regulation of hematopoietic progenitor cell differentiation	14/4926	42/28891	0.00774463016349828	0.0207245675743168	0.0103923041091759	Zbtb1/Fnip1/Hmgb1/Eif2ak2/Flcn/Dhx36/Sos1/Prkdc/Sos2/Pus7/Pdcd2/Kitl/Fas/Zfp36	14
GO:2000279	GO:2000279	negative regulation of DNA biosynthetic process	14/4926	42/28891	0.00774463016349828	0.0207245675743168	0.0103923041091759	Ahr/Hnrnpu/Parp3/Dcp2/Src/Gnl3l/Bmpr2/Cers1/Dnajc2/Men1/Tinf2/Pml/Ten1/Acvrl1	14
GO:0001895	GO:0001895	retina homeostasis	18/4926	59/28891	0.00774626360137803	0.0207245675743168	0.0103923041091759	Adgrv1/Atp1b2/Rpe65/Ercc6/Vstm4/Bbs2/Map1a/Bsg/Iqcb1/Sod1/Poc1b/Wdr36/Lca5/Spata7/Bbs12/Ndp/Bbs1/Rp1l1	18
GO:0006023	GO:0006023	aminoglycan biosynthetic process	18/4926	59/28891	0.00774626360137803	0.0207245675743168	0.0103923041091759	Angpt1/Xylt1/Abcc5/Cltc/Ccnd3/Ext2/Chpf/Glce/Slc35b2/B4galt5/B3gnt2/Pxylp1/Xylt2/Csgalnact2/Dse/B4galt4/Has2/B3gnt8	18
GO:0031663	GO:0031663	lipopolysaccharide-mediated signaling pathway	18/4926	59/28891	0.00774626360137803	0.0207245675743168	0.0103923041091759	Stat1/Bmp6/Trim12a/Trim30a/Ripk2/Cd55/Trim12c/Prkca/Trim5/Trim30d/Nr2c2/Mapk1/Lyn/Mapk3/Malt1/Tlr4/Cx3cl1/Irak2	18
GO:0032651	GO:0032651	regulation of interleukin-1 beta production	26/4926	95/28891	0.00787444886331041	0.0210587325105962	0.0105598706278975	Gbp5/Casp1/Nod1/Git1/Ripk2/Jak2/Hmgb1/Serpinb1a/Rad21/S1pr3/Stat3/Smad3/Panx1/Malt1/Wnt5a/Rela/Casp4/App/Chrna7/Sphk1/Pml/Cptp/Gsdmd/Tlr4/Tyrobp/Cd36	26
GO:0019320	GO:0019320	hexose catabolic process	13/4926	38/28891	0.00795592019779321	0.0212539554615344	0.010657764891214	Gapdh/Pgk1/Eno2/Pfkfb2/Pfkp/Tpi1/Ldha/Foxk2/Pkm/Pfkl/Aldoa/Eno3/Tkfc	13
GO:1904646	GO:1904646	cellular response to amyloid-beta	13/4926	38/28891	0.00795592019779321	0.0212539554615344	0.010657764891214	Prnp/Psen1/Vcam1/Parp1/Lgmn/Abcc1/Ngfr/Fcgr2b/App/Cacna2d1/Tlr4/Atp1a3/Cd36	13
GO:0046364	GO:0046364	monosaccharide biosynthetic process	29/4926	109/28891	0.00795739077859723	0.0212539554615344	0.010657764891214	Per2/Nr3c1/Cry1/Ppp4r3a/Gapdh/Ranbp2/Ddb1/Usp7/Slc39a14/Pgk1/Eno2/Pgd/Ep300/Cyp2j6/Atf4/Pgam1/Tpi1/Ppp4r3b/Mdh1/Prkaca/G6pdx/G6pc3/Slc35b4/Slc25a10/Dse/Foxo1/C1qtnf12/Chst15/Sirt6	29
GO:0000470	GO:0000470	maturation of LSU-rRNA	11/4926	30/28891	0.00799551970120121	0.0212937158819781	0.0106777026959126	Npm1/Gtpbp4/Mak16/Rsl1d1/Eif6/Rpl7a/Ftsj3/Rrp15/Bop1/Rpl7l1/Nop2	11
GO:0010592	GO:0010592	positive regulation of lamellipodium assembly	11/4926	30/28891	0.00799551970120121	0.0212937158819781	0.0106777026959126	Actr3/Rac1/Akirin1/Actr2/Hsp90aa1/Cdc42/Cfl1/Avil/Wasf2/Cyfip1/Fscn1	11
GO:0022010	GO:0022010	central nervous system myelination	11/4926	30/28891	0.00799551970120121	0.0212937158819781	0.0106777026959126	Mal/Fgfr3/Plp1/B4galt6/Mios/Ncstn/B4galt5/Ckap5/Pten/Cntn1/Myrf	11
GO:0032291	GO:0032291	axon ensheathment in central nervous system	11/4926	30/28891	0.00799551970120121	0.0212937158819781	0.0106777026959126	Mal/Fgfr3/Plp1/B4galt6/Mios/Ncstn/B4galt5/Ckap5/Pten/Cntn1/Myrf	11
GO:0051590	GO:0051590	positive regulation of neurotransmitter transport	11/4926	30/28891	0.00799551970120121	0.0212937158819781	0.0106777026959126	Stxbp1/Snca/Dtnbp1/Rab3gap1/Slc4a8/Stx1b/Nat8l/Cacna1b/Sphk1/Unc13a/Prkn	11
GO:0070977	GO:0070977	bone maturation	11/4926	30/28891	0.00799551970120121	0.0212937158819781	0.0106777026959126	Adamts12/Zbtb16/Xylt1/Fgfr3/Plxnb1/Rhoa/Snx10/Ift80/Mbtps2/Ebp/Rflnb	11
GO:0072344	GO:0072344	rescue of stalled ribosome	11/4926	30/28891	0.00799551970120121	0.0212937158819781	0.0106777026959126	Ltn1/Rnf14/Ascc3/Zfp598/Klhdc10/Eif4e2/Hbs1l/Trnt1/Gigyf2/Pelo/Elac1	11
GO:0062013	GO:0062013	positive regulation of small molecule metabolic process	45/4926	186/28891	0.00801993235400581	0.0213498655816684	0.010705858880727	Bmp6/Srebf1/Cry1/Ppp4r3a/Mid1ip1/Prkaa2/Ddb1/Myh9/Snca/Psen1/Hmgb1/Ppp2ca/Cyp2j6/Scap/Mapk9/Por/Src/Apoe/Map2k1/Stat3/Dyrk2/Ppp4r3b/Prkaa1/Abcd1/Lpgat1/Irs2/Prkaca/Plcd1/Akt2/Rdh10/Acsl5/Pla2g4a/P2ry1/App/Mlx/Foxo1/Abcg4/Nr1h3/Slc45a3/Prkn/Adcyap1r1/Htr2a/Adra1b/Myc/Cd74	45
GO:0048799	GO:0048799	animal organ maturation	12/4926	34/28891	0.00805561443014816	0.0213738747788747	0.0107178982575627	Adamts12/Zbtb16/Xylt1/Fgfr3/Plxnb1/Rhoa/Snx10/Ift80/Ret/Mbtps2/Ebp/Rflnb	12
GO:0051973	GO:0051973	positive regulation of telomerase activity	12/4926	34/28891	0.00805561443014816	0.0213738747788747	0.0107178982575627	Ctnnb1/Cct2/Tnks/Hsp90aa1/Hmbox1/Tcp1/Mapk1/Naf1/Mapk3/Parm1/Klf4/Myc	12
GO:0060512	GO:0060512	prostate gland morphogenesis	12/4926	34/28891	0.00805561443014816	0.0213738747788747	0.0107178982575627	Cd44/Cyp7b1/Rxra/Bmp7/Sfrp1/Sulf1/Rarg/Trp63/Ar/Wnt5a/Esr1/Nog	12
GO:0060964	GO:0060964	regulation of miRNA-mediated gene silencing	12/4926	34/28891	0.00805561443014816	0.0213738747788747	0.0107178982575627	Tial1/Limd1/Ripk1/Zmpste24/Dgcr8/Pum2/Mecp2/Stat3/Tnrc6c/Ajuba/Zfp36/Zc3h10	12
GO:0070741	GO:0070741	response to interleukin-6	12/4926	34/28891	0.00805561443014816	0.0213738747788747	0.0107178982575627	Jak1/Ripk1/Il6st/Src/Smad4/Ctr9/Cfl1/Stat3/Yap1/Fer/Rela/Gab1	12
GO:0071353	GO:0071353	cellular response to interleukin-4	12/4926	34/28891	0.00805561443014816	0.0213738747788747	0.0107178982575627	Jak1/Tuba1b/Fasn/Parp14/Shpk/Keap1/Impdh2/Coro1a/Xbp1/Pml/Tcf7/Hsp90ab1	12
GO:1904752	GO:1904752	regulation of vascular associated smooth muscle cell migration	12/4926	34/28891	0.00805561443014816	0.0213738747788747	0.0107178982575627	Prkg1/Myo5a/Pak1/Myh9/Rhoa/Tpm1/Dock5/Ddr2/Dock4/Igfbp5/Mef2c/Adamts1	12
GO:2000178	GO:2000178	negative regulation of neural precursor cell proliferation	12/4926	34/28891	0.00805561443014816	0.0213738747788747	0.0107178982575627	Fgfr3/Rapgef1/Cend1/Cd24a/Appl2/Lims1/Wnt5a/Ptn/Ctnna1/Bdnf/Kctd11/Lims2	12
GO:0048754	GO:0048754	branching morphogenesis of an epithelial tube	46/4926	191/28891	0.00808304199052557	0.0214377784471631	0.0107499426585937	Sema3e/Ahr/Gli3/Angpt1/Csf1/Cd44/Pak1/Plxnd1/Maged1/Fgf2/Ctnnb1/Src/Lrp6/Bmp7/Rbm15/Smad4/Acvr1/Tmtc3/Kras/Cxcr4/Abl1/Wnt6/Rspo2/Nfatc3/Yap1/Btrc/Kdm5b/Dlg1/Ppp1ca/Ar/Met/Wnt5a/Six4/Rdh10/Ppp3r1/Timeless/Six1/Pml/Greb1l/Sirt6/Epha2/Slit2/Esr1/Tbx3/Myc/Nog	46
GO:0046854	GO:0046854	phosphatidylinositol phosphate biosynthetic process	17/4926	55/28891	0.00825854290165032	0.0218760989790514	0.0109697378484496	Bpnt2/Inpp4a/Pik3r3/Pip4k2a/Socs7/Inpp1/Ttc7b/Socs5/Impa1/Pip4k2c/Pik3ca/Pik3cb/Ttc7/Smg1/Socs6/Pik3cd/Socs1	17
GO:0048701	GO:0048701	embryonic cranial skeleton morphogenesis	17/4926	55/28891	0.00825854290165032	0.0218760989790514	0.0109697378484496	Gli3/Mthfd1l/Mmp16/Slc39a1/Smad2/Tgfbr1/Smad3/Six4/Runx2/Tgfb3/Rdh10/Slc39a3/Six1/Gnas/Tbx15/Mef2c/Gas1	17
GO:0140374	GO:0140374	antiviral innate immune response	17/4926	55/28891	0.00825854290165032	0.0218760989790514	0.0109697378484496	Zbp1/Ifih1/Ifit3/Ifit2/Eif2ak2/Ube2n/Dhx15/Tbk1/Zdhhc1/Ube2w/Rnf135/Marchf2/Ifit3b/Morc3/Hcfc2/Trim25/Lrrc55os	17
GO:0002720	GO:0002720	positive regulation of cytokine production involved in immune response	30/4926	114/28891	0.00829052817453683	0.0219517577139986	0.0110076768104698	H2-K1/H2-Q4/B2m/H2-D1/H2-Q7/H2-T22/Casp1/Nod1/Cd81/Ripk2/Cd55/Tlr3/Lacc1/H2-T23/Ddx1/Dhx36/Traf2/Ddx21/Gprc5b/Panx1/Malt1/Rtn4/Wnt5a/Dennd1b/Casp4/Rsad2/H2-Q6/Tlr4/Cd36/Cd74	30
GO:0030316	GO:0030316	osteoclast differentiation	35/4926	138/28891	0.0085443933583174	0.0226146077618198	0.0113400619978103	Csf1/Cd81/Fgfr3/Zbtb7a/Fbn1/Ctnnb1/Ireb2/Snx10/Src/Ubash3b/Fbxw7/Tmem64/Sfrp1/Tjp2/Ostm1/Pou4f1/Glo1/Nfix/Apc/Gab2/Car2/Atp6ap1/Nedd9/Clec2d/Pafah1b1/Sh3pxd2a/Ninj1/Ppargc1b/Gnas/Fstl3/Fam20c/Epha2/Tyrobp/Cebpb/Pirb	35
GO:0045665	GO:0045665	negative regulation of neuron differentiation	25/4926	91/28891	0.00859646836096929	0.0227430493394786	0.0114044688391355	Gli3/B2m/Gpr37l1/Fgfr3/Rhoa/Bmp7/Ptbp1/Gdf11/Calr/Nbn/Ddx6/Rest/Eif4enif1/Ttc3/Cd24a/Foxo3/Rtn4/Ptger3/Ctdsp1/App/Tlx3/Casz1/Lmx1a/Dtx1/Nepro	25
GO:0010565	GO:0010565	regulation of cellular ketone metabolic process	42/4926	172/28891	0.00861970511984608	0.0227951212097208	0.0114305802023352	Bmp6/Srebf1/Dkk3/Mid1ip1/Snca/Ncor2/Gk/Pank2/Scap/Kcnma1/Mapk9/Clcn2/Fmo1/Ubr4/Rest/Nfe2l1/Dcaf5/Abcd1/Lonp2/Lpgat1/Irs2/Prkag2/Fh1/Pdk3/Apc/Appl2/Sirt5/Eif2ak3/Akt2/Wdtc1/Fmo4/Atp2b4/Rdh10/Acsl5/Pla2g4a/Eif6/Nr1h3/Slc45a3/Tysnd1/Slc7a11/Cnr1/Cd74	42
GO:0035176	GO:0035176	social behavior	19/4926	64/28891	0.00868671580392166	0.0229628641593362	0.0115146946591663	Nrxn1/Nlgn3/Vps13a/Nlgn2/Peg13/Mapk8ip2/Mecp2/Septin5/Nfix/Pcm1/Eif4ebp2/Atxn1/Gabrb3/Pten/Grin1/Shank1/Kcnq2/Chrnb2/Nrxn3	19
GO:0006305	GO:0006305	DNA alkylation	16/4926	51/28891	0.00876826273637384	0.0231307564493482	0.011598884002521	Ftx/Zmpste24/Smarca5/Kmt2a/Parp1/Mecp2/Ctcf/Bmi1/Atf7ip/Dnmt1/Dubr/Arid4b/Mettl4/Dnmt3b/Gnas/Mtrr	16
GO:0006306	GO:0006306	DNA methylation	16/4926	51/28891	0.00876826273637384	0.0231307564493482	0.011598884002521	Ftx/Zmpste24/Smarca5/Kmt2a/Parp1/Mecp2/Ctcf/Bmi1/Atf7ip/Dnmt1/Dubr/Arid4b/Mettl4/Dnmt3b/Gnas/Mtrr	16
GO:0009261	GO:0009261	ribonucleotide catabolic process	16/4926	51/28891	0.00876826273637384	0.0231307564493482	0.011598884002521	Pde1a/Nudt4/Nt5c2/Nudt3/Gda/Abcd1/Nt5c3/Entpd5/Pde5a/Xdh/Pnp/Nt5c/Fitm2/Pde2a/Nudt19/Nudt11	16
GO:0048806	GO:0048806	genitalia development	16/4926	51/28891	0.00876826273637384	0.0231307564493482	0.011598884002521	Bmp6/Ptpn11/Ctnnb1/Npr2/Lrp6/Axl/Dhcr24/Trp63/Ar/Bak1/Wnt5a/Mertk/Greb1l/Tcf7/Esr1/Tbx3	16
GO:0090199	GO:0090199	regulation of release of cytochrome c from mitochondria	16/4926	51/28891	0.00876826273637384	0.0231307564493482	0.011598884002521	Pink1/Wdr35/Ghitm/Mff/Bcl2l2/Parl/Bak1/Bbc3/Bnip3/Ppif/Prkn/Nol3/Bid/Tnfsf10/Fas/Hgf	16
GO:0051279	GO:0051279	regulation of release of sequestered calcium ion into cytosol	23/4926	82/28891	0.00878757065675414	0.0231551047057382	0.0116110934000887	Myo5a/Plcg1/Asph/Snca/Pkd2/Calm3/Trpc1/Ubash3b/Akap6/Ptk2b/Abl1/Ank2/Lyn/Diaph1/Jph3/Coro1a/Cxcl10/Thy1/Nol3/Hap1/F2rl3/Cx3cl1/Slc8a1	23
GO:0009165	GO:0009165	nucleotide biosynthetic process	61/4926	267/28891	0.00883081854914142	0.0231551047057382	0.0116110934000887	Oasl2/Nmnat2/Nme7/Snca/Dip2a/Vdac1/Acsl6/Flcn/Cmpk2/Pank2/Npr2/Ak3/Nampt/Parp1/Cmpk1/Pdha1/Gmps/Slc4a7/Pank3/Gars/Map2k1/Stat3/Adk/Nmrk1/Pdhx/Impdh2/Atic/Pdk3/Sdha/Mthfd1/Mmut/Adcy9/Adcy6/Mapk1/G6pdx/Paics/Ndufab1/Prps1/Rfk/Lipa/Ndufa9/Mthfd2l/Impdh1/Sdhd/Ak1/Acsl5/Aldoa/Ppat/Gcdh/Dck/Pnp/Prkn/Umps/Uck2/Ppcs/Gmpr/Prps2/Ldhd/Gucy2f/Slc52a2/Myc	61
GO:0002399	GO:0002399	MHC class II protein complex assembly	6/4926	12/28891	0.00886775879577312	0.0231551047057382	0.0116110934000887	B2m/H2-Ab1/H2-Aa/H2-Eb1/H2-DMa/H2-DMb1	6
GO:0002503	GO:0002503	peptide antigen assembly with MHC class II protein complex	6/4926	12/28891	0.00886775879577312	0.0231551047057382	0.0116110934000887	B2m/H2-Ab1/H2-Aa/H2-Eb1/H2-DMa/H2-DMb1	6
GO:0009133	GO:0009133	nucleoside diphosphate biosynthetic process	6/4926	12/28891	0.00886775879577312	0.0231551047057382	0.0116110934000887	Cmpk2/Ak3/Cmpk1/Ak1/Umps/Ak4	6
GO:0009404	GO:0009404	toxin metabolic process	6/4926	12/28891	0.00886775879577312	0.0231551047057382	0.0116110934000887	Fmo1/As3mt/Arl1/Pam/Gsta3/Cyp1b1	6
GO:0010572	GO:0010572	positive regulation of platelet activation	6/4926	12/28891	0.00886775879577312	0.0231551047057382	0.0116110934000887	Jak2/Flna/Ptprj/Pla2g4a/Tlr4/Gp1bb	6
GO:0015911	GO:0015911	long-chain fatty acid import across plasma membrane	6/4926	12/28891	0.00886775879577312	0.0231551047057382	0.0116110934000887	Acsl6/Irs2/Abcc1/Akt2/Acsl5/Cd36	6
GO:0030948	GO:0030948	negative regulation of vascular endothelial growth factor receptor signaling pathway	6/4926	12/28891	0.00886775879577312	0.0231551047057382	0.0116110934000887	Cadm4/Epn2/Dab2ip/Hgs/Nedd4/Cd59a	6
GO:0036135	GO:0036135	Schwann cell migration	6/4926	12/28891	0.00886775879577312	0.0231551047057382	0.0116110934000887	Vim/Rras2/Pmp22/Grin1/Rras/Fas	6
GO:0042994	GO:0042994	cytoplasmic sequestering of transcription factor	6/4926	12/28891	0.00886775879577312	0.0231551047057382	0.0116110934000887	Pkd2/Creb3/Keap1/Faf1/Ccdc22/Nfkbib	6
GO:0046054	GO:0046054	dGMP metabolic process	6/4926	12/28891	0.00886775879577312	0.0231551047057382	0.0116110934000887	Nt5c2/Gda/Xdh/Dck/Pnp/Nt5c	6
GO:0046166	GO:0046166	glyceraldehyde-3-phosphate biosynthetic process	6/4926	12/28891	0.00886775879577312	0.0231551047057382	0.0116110934000887	Gapdh/Pgk1/Pgam1/Tpi1/Mdh1/Slc25a10	6
GO:0048012	GO:0048012	hepatocyte growth factor receptor signaling pathway	6/4926	12/28891	0.00886775879577312	0.0231551047057382	0.0116110934000887	Adamts12/Pak1/Rac1/Bcar1/Met/Hgf	6
GO:0060439	GO:0060439	trachea morphogenesis	6/4926	12/28891	0.00886775879577312	0.0231551047057382	0.0116110934000887	Ctnnb1/Lrp6/Map2k1/Rspo2/Mapk1/Mapk3	6
GO:0061517	GO:0061517	macrophage proliferation	6/4926	12/28891	0.00886775879577312	0.0231551047057382	0.0116110934000887	Csf1/Mapk1/Mapk3/Ptk2/Ndp/Cx3cl1	6
GO:0061669	GO:0061669	spontaneous neurotransmitter secretion	6/4926	12/28891	0.00886775879577312	0.0231551047057382	0.0116110934000887	Unc13b/Stx1b/Rims2/Rph3a/Rims1/Prkn	6
GO:0070863	GO:0070863	positive regulation of protein exit from endoplasmic reticulum	6/4926	12/28891	0.00886775879577312	0.0231551047057382	0.0116110934000887	Cd81/Tmem30a/Bcap31/Sar1a/Edem1/Sorl1	6
GO:0071712	GO:0071712	ER-associated misfolded protein catabolic process	6/4926	12/28891	0.00886775879577312	0.0231551047057382	0.0116110934000887	Ngly1/Uggt1/Ufd1/Uggt2/Tor1a/Rnf5	6
GO:0071803	GO:0071803	positive regulation of podosome assembly	6/4926	12/28891	0.00886775879577312	0.0231551047057382	0.0116110934000887	Msn/Rhoa/Mapk9/Src/Mapk8/Fscn1	6
GO:0072584	GO:0072584	caveolin-mediated endocytosis	6/4926	12/28891	0.00886775879577312	0.0231551047057382	0.0116110934000887	Src/Mapk1/Nedd4l/Mapk3/Prom2/Unc119	6
GO:0097384	GO:0097384	cellular lipid biosynthetic process	6/4926	12/28891	0.00886775879577312	0.0231551047057382	0.0116110934000887	Fasn/Far1/Pla2g5/Lipa/Pla2g4a/Dhrs7b	6
GO:0140719	GO:0140719	constitutive heterochromatin formation	6/4926	12/28891	0.00886775879577312	0.0231551047057382	0.0116110934000887	Rif1/H3f3a/Ezh1/Cenpv/Atrx/Sirt6	6
GO:1902166	GO:1902166	negative regulation of intrinsic apoptotic signaling pathway in response to DNA damage by p53 class mediator	6/4926	12/28891	0.00886775879577312	0.0231551047057382	0.0116110934000887	Cd44/Kdm1a/Atad5/Marchf7/Zfp385a/Cd74	6
GO:1903441	GO:1903441	protein localization to ciliary membrane	6/4926	12/28891	0.00886775879577312	0.0231551047057382	0.0116110934000887	Ift80/Arl13b/Gga1/Lztfl1/Efcab7/Rab29	6
GO:0006851	GO:0006851	mitochondrial calcium ion transmembrane transport	8/4926	19/28891	0.00904496228564482	0.0234934561109114	0.0117807592175161	Vdac1/Slc25a23/Mcur1/Micu2/Ghitm/Micu3/Afg3l2/Slc8a3	8
GO:0014051	GO:0014051	gamma-aminobutyric acid secretion	8/4926	19/28891	0.00904496228564482	0.0234934561109114	0.0117807592175161	Slc6a1/Abat/Pak1/Cacnb4/Apba1/Trpc4/Sv2a/Grik1	8
GO:0031630	GO:0031630	regulation of synaptic vesicle fusion to presynaptic active zone membrane	8/4926	19/28891	0.00904496228564482	0.0234934561109114	0.0117807592175161	Cplx2/Rab3a/Rims2/Cplx1/Rims1/Cacna1b/Syt9/Syt7	8
GO:0033145	GO:0033145	positive regulation of intracellular steroid hormone receptor signaling pathway	8/4926	19/28891	0.00904496228564482	0.0234934561109114	0.0117807592175161	Nr3c1/Pak1/Wbp2/Kmt2d/Parp1/Yap1/Ar/Bdnf	8
GO:0045956	GO:0045956	positive regulation of calcium ion-dependent exocytosis	8/4926	19/28891	0.00904496228564482	0.0234934561109114	0.0117807592175161	Stxbp1/Syt10/Arf1/Syt4/Kcnb1/Cacna1h/Syt9/Syt7	8
GO:0050862	GO:0050862	positive regulation of T cell receptor signaling pathway	8/4926	19/28891	0.00904496228564482	0.0234934561109114	0.0117807592175161	Cd81/Cyld/Usp12/Lipa/Rela/Rps3/Rab29/Tespa1	8
GO:0051131	GO:0051131	chaperone-mediated protein complex assembly	8/4926	19/28891	0.00904496228564482	0.0234934561109114	0.0117807592175161	Cct2/Hsp90aa1/Hspa4/Lonp1/Hopx/Bbs12/Tmem35a/Psmg1	8
GO:0060019	GO:0060019	radial glial cell differentiation	8/4926	19/28891	0.00904496228564482	0.0234934561109114	0.0117807592175161	Gli3/Rhoa/Cdh2/Lrp6/Afdn/Stat3/Nfix/Casz1	8
GO:1901524	GO:1901524	regulation of mitophagy	8/4926	19/28891	0.00904496228564482	0.0234934561109114	0.0117807592175161	Irgm1/Irgm2/Pink1/Vdac1/Clec16a/Rnf41/Cers1/Prkn	8
GO:1901550	GO:1901550	regulation of endothelial cell development	8/4926	19/28891	0.00904496228564482	0.0234934561109114	0.0117807592175161	S1pr3/Rock2/Akap11/Tnfrsf1a/Zdhhc21/Rock1/Vcl/S1pr2	8
GO:1901632	GO:1901632	regulation of synaptic vesicle membrane organization	8/4926	19/28891	0.00904496228564482	0.0234934561109114	0.0117807592175161	Cplx2/Rab3a/Rims2/Cplx1/Rims1/Cacna1b/Syt9/Syt7	8
GO:1901862	GO:1901862	negative regulation of muscle tissue development	8/4926	19/28891	0.00904496228564482	0.0234934561109114	0.0117807592175161	Flcn/Ybx3/Hdac7/Luc7l/Nras/Igfbp5/Hdac5/Bdnf	8
GO:1903140	GO:1903140	regulation of establishment of endothelial barrier	8/4926	19/28891	0.00904496228564482	0.0234934561109114	0.0117807592175161	S1pr3/Rock2/Akap11/Tnfrsf1a/Zdhhc21/Rock1/Vcl/S1pr2	8
GO:0060538	GO:0060538	skeletal muscle organ development	53/4926	227/28891	0.0090546696052411	0.0235091482503689	0.0117886280179039	Plec/Hivep3/Norad/Nr1d2/Cops2/Akirin1/Ctnnb1/Rhoa/Vps54/Myorg/Ep300/Hlf/Flot1/Fktn/Ybx3/Mbnl1/Nr4a1/Lemd3/Ppp3cb/Kras/Prkaa1/Rps6kb1/Nfatc3/Mtm1/Spg11/Nfix/Nras/Large1/Pmp22/Svil/Fbxo22/Zbtb18/Gpc1/Met/Med20/Lncpint/Six4/Fkrp/Myt1/Klf5/Ddx5/Hdac5/Scn11a/Six1/Cyp26b1/Sox11/Fgfrl1/Cav2/Xk/Mef2c/Bves/Cited2/Myc	53
GO:0001936	GO:0001936	regulation of endothelial cell proliferation	38/4926	153/28891	0.0090728253387432	0.0235329240076093	0.0118005503366101	Stat1/Bmp6/Col18a1/Fgfr3/Plcg1/Hmgb1/Sp1/Fgf2/Scg2/Jun/Akt3/Hspg2/Prkca/Sparc/Rictor/Apoe/Plxnb3/Nr4a1/Sulf1/Stat3/Tgfbr1/Aimp1/Apc/Vegfb/Nras/Wnt5a/Ngfr/Pik3cd/Ptprm/Vegfd/Xdh/Sirt6/Cav2/Ang/Acvrl1/Mef2c/Pold4/Jcad	38
GO:0002793	GO:0002793	positive regulation of peptide secretion	38/4926	153/28891	0.0090728253387432	0.0235329240076093	0.0118005503366101	Sybu/Selenot/Jak2/Abat/Myh9/Prkar1a/Rac1/Trpc1/Atg7/Nlgn2/Pfkfb2/Ptbp1/Cask/Glud1/C2cd2l/Ppp3cb/Hcfc1/Oga/Osbp/Rapgef4/Irs2/Aimp1/Gna11/Prkaca/Sox4/Gnaq/Kif5b/Orai1/C1qtnf12/Serp1/Prkn/Gnas/Gpr27/Sirt6/Hfe/Nnat/Adcyap1/S100a9	38
GO:0032496	GO:0032496	response to lipopolysaccharide	87/4926	401/28891	0.00907483565738622	0.0235329240076093	0.0118005503366101	Gbp6/Gbp5/Gbp2/Stat1/Gbp3/Gbp10/B2m/Irgm1/Irgm2/Bmp6/Cd274/Plscr2/Trim12a/Casp1/Tab2/Trim30a/Git1/Ripk2/Jak2/Snca/Vim/Hmgb1/Cd55/Hnrnpa0/Eif2ak2/Rhoa/Litaf/Trim12c/Cmpk2/Akap8/Prkca/Prpf8/Trim5/Pdcd4/Dab2ip/Axl/Cdc73/Shpk/Hadhb/Trim30d/Irf8/Akirin2/Nr4a1/Plaa/Erbin/Abl1/Ctr9/Adam9/Abca1/Mapk8/Nr2c2/Adh5/Prdx3/Pde4b/Fer/Mapk1/Lyn/Tnip1/Mapk3/Malt1/Mgst1/Rela/Xbp1/Ppm1e/Smad6/Tnip2/Casp4/Ptger3/Selenos/Cxcl10/Lgals9/Nr1h3/Slpi/Pde2a/Tlr4/Naglu/Nfkbib/Mef2c/Zfp36/Cx3cl1/Cnr1/Cebpb/Irak2/Cd36/Palm3/S100a9/Cd80	87
GO:0070555	GO:0070555	response to interleukin-1	26/4926	96/28891	0.00908568551481753	0.0235515364618128	0.0118098835245575	Adamts12/Zbp1/Yy1/Il1rap/Irf1/Ripk2/Otud4/Cd47/Snca/Rora/Rps6ka5/Prkca/Tollip/Src/Dab2ip/Cfl1/Mapk3/Smpd1/Rela/Tnip2/App/Rps6ka4/Mapk11/Cx3cl1/Cebpb/Irak2	26
GO:0006575	GO:0006575	cellular modified amino acid metabolic process	33/4926	129/28891	0.00913944770238119	0.0236813244910588	0.0118749655420625	Mthfd1l/Ctsb/Reln/Serinc1/Slc22a5/Cpq/Mthfs/Ckb/Mthfsl/Crym/Pcmt1/Crat/Serinc5/Aldh1l1/Abhd16a/Mtr/Icmt/Atic/Mthfd1/Hoga1/Plod2/Ass1/Mthfd2l/Ggh/Fkrp/Ckmt1/Asl/Ggact/Fpgs/Cpt2/Mtrr/Pla2g15/Cpt1b	33
GO:0002204	GO:0002204	somatic recombination of immunoglobulin genes involved in immune response	18/4926	60/28891	0.00933913986623469	0.0241597030908282	0.0121148477914893	Parp3/Hspd1/Rif1/Swap70/Sanbr/Nsd2/Atad5/Paxip1/Nbn/Xrcc4/Ndfip1/Kmt5b/Mad2l2/Slc15a4/Msh6/Shld3/Icosl/Exo1	18
GO:0002208	GO:0002208	somatic diversification of immunoglobulins involved in immune response	18/4926	60/28891	0.00933913986623469	0.0241597030908282	0.0121148477914893	Parp3/Hspd1/Rif1/Swap70/Sanbr/Nsd2/Atad5/Paxip1/Nbn/Xrcc4/Ndfip1/Kmt5b/Mad2l2/Slc15a4/Msh6/Shld3/Icosl/Exo1	18
GO:0045190	GO:0045190	isotype switching	18/4926	60/28891	0.00933913986623469	0.0241597030908282	0.0121148477914893	Parp3/Hspd1/Rif1/Swap70/Sanbr/Nsd2/Atad5/Paxip1/Nbn/Xrcc4/Ndfip1/Kmt5b/Mad2l2/Slc15a4/Msh6/Shld3/Icosl/Exo1	18
GO:0097237	GO:0097237	cellular response to toxic substance	18/4926	60/28891	0.00933913986623469	0.0241597030908282	0.0121148477914893	Selenot/Pink1/Prdx1/Prdx6/Aldh2/Sod2/Adh5/Lancl1/Abtb2/Sod1/Sod3/Cers1/Rdh11/Prkn/Abcg2/Abcb6/Kcnc2/Cd36	18
GO:0002200	GO:0002200	somatic diversification of immune receptors	24/4926	87/28891	0.00938273524012389	0.024252914588841	0.0121615885608852	Yy1/Parp3/Hmgb1/Hspd1/Rif1/Swap70/Sanbr/Nsd2/Atad5/Paxip1/Nbn/Prkdc/Samhd1/Xrcc4/Ndfip1/Mcm3ap/Kmt5b/Mad2l2/Slc15a4/Msh6/Shld3/Tcf7/Icosl/Exo1	24
GO:0034103	GO:0034103	regulation of tissue remodeling	24/4926	87/28891	0.00938273524012389	0.024252914588841	0.0121615885608852	Fgfr3/Gpnmb/Prkca/Klf6/Src/Ubash3b/Rock2/Lrp6/Suco/Cst3/Tmem64/Ddr2/Sfrp1/Cd24a/Car2/Plekhm1/Csk/Rock1/Abi3bp/Def8/Syt7/Ppargc1b/Ypel4/Spp1	24
GO:0032611	GO:0032611	interleukin-1 beta production	27/4926	101/28891	0.00953865821142057	0.0246360914659042	0.0123537320456535	Gbp5/Casp1/Nod1/Git1/Ripk2/Jak2/Hmgb1/Serpinb1a/Rad21/S1pr3/Stat3/Smad3/Panx1/Malt1/Wnt5a/Rela/Casp4/Mr1/App/Chrna7/Sphk1/Pml/Cptp/Gsdmd/Tlr4/Tyrobp/Cd36	27
GO:0120162	GO:0120162	positive regulation of cold-induced thermogenesis	27/4926	101/28891	0.00953865821142057	0.0246360914659042	0.0123537320456535	Per2/Scd1/Sfxn5/Kdm1a/Adipor1/Jak2/Dync1h1/Thra/Cxcr4/Lpin1/Hadh/Alms1/Fh1/Apc/Appl2/Ucp2/Oma1/Zbtb7b/Pdgfc/Cpt2/Ppargc1b/Gnas/Sirt6/Trpv2/Adcyap1/Cebpb/Cd36	27
GO:0006611	GO:0006611	protein export from nucleus	20/4926	69/28891	0.00957266071126655	0.0247040133365603	0.0123877913683869	Uhmk1/Ptpn11/Ahcyl1/Wipf1/Ywhae/Xpo5/Dusp16/Calr/Ran/Anp32b/Bag3/Dnajc27/Smurf1/Ppm1a/Ranbp17/Stradb/Prkaca/Gas6/Sirt6/Camk4	20
GO:0016447	GO:0016447	somatic recombination of immunoglobulin gene segments	20/4926	69/28891	0.00957266071126655	0.0247040133365603	0.0123877913683869	Yy1/Parp3/Hspd1/Rif1/Swap70/Sanbr/Nsd2/Atad5/Paxip1/Nbn/Prkdc/Xrcc4/Ndfip1/Kmt5b/Mad2l2/Slc15a4/Msh6/Shld3/Icosl/Exo1	20
GO:0006941	GO:0006941	striated muscle contraction	43/4926	178/28891	0.00963165114747367	0.0248462505264476	0.0124591159992938	Fgf13/Sgcd/Kcnn2/Agrn/Flna/Calm3/Vps54/Tpm1/Akap6/Sumo1/Atp1b1/Pik3ca/Synm/Scn4b/Nr4a1/Cxcr4/Akap9/Dlg1/Atp8a2/Ank2/Pde4b/Atp2a2/Vegfb/Cacna1h/Large1/Nup155/Met/Nedd4l/Jup/Gpd1l/Slc8a3/Aldoa/Pde5a/Scn10a/Scn1a/Cacna2d1/Atp1a1/Smad7/Trpv4/Atp1a3/Adra1b/Kcna5/Slc8a1	43
GO:0090175	GO:0090175	regulation of establishment of planar polarity	14/4926	43/28891	0.00971671533662572	0.0250556073396786	0.0125640976671922	Rac1/Ryk/Lrp6/Fzd6/Mllt3/Sfrp5/Sfrp1/Abl1/Cthrc1/Fzd2/Wnt5a/Fzd1/Dvl2/Dact1	14
GO:0046390	GO:0046390	ribose phosphate biosynthetic process	51/4926	218/28891	0.00990326183704881	0.0255263738589204	0.0128001628499679	Nme7/Snca/Dip2a/Vdac1/Acsl6/Flcn/Pank2/Npr2/Ak3/Parp1/Cmpk1/Pdha1/Gmps/Pank3/Map2k1/Stat3/Adk/Pdhx/Impdh2/Atic/Pdk3/Sdha/Mthfd1/Mmut/Adcy9/Adcy6/G6pdx/Paics/Ndufab1/Prps1/Pygl/Rfk/Lipa/Ndufa9/Impdh1/Sdhd/Ak1/Acsl5/Aldoa/Ppat/Gcdh/Pnp/Prkn/Umps/Uck2/Ppcs/Gmpr/Prps2/Ldhd/Gucy2f/Myc	51
GO:0072524	GO:0072524	pyridine-containing compound metabolic process	25/4926	92/28891	0.00993493365721794	0.0255463140862288	0.0128101618477975	Nmnat2/Kcnab2/Rpe/Pgd/Nampt/Cyb5r4/Idh1/Shpk/Fmo1/Idh3a/Pdxk/Aldh1l1/Nmrk1/Ldha/Mdh1/G6pdx/Prps1/Gpd1l/Taldo1/Pnp/Nudt12/Prps2/Fdx1/Pnpo/Sarm1	25
GO:0098656	GO:0098656	monoatomic anion transmembrane transport	25/4926	92/28891	0.00993493365721794	0.0255463140862288	0.0128101618477975	Slc1a2/Slc6a1/Prnp/Ripk1/Slc12a7/Vdac1/Lrrc8c/Grk6/Prkca/Ano10/Slc12a4/Lrrc8a/Clcn2/Ano5/Slc4a8/Lrrc8b/Tcaf1/Gabrb3/Gabrb1/Ano2/Gabra1/Ano3/Gabra3/Gabrg1/Abcb1b	25
GO:0090277	GO:0090277	positive regulation of peptide hormone secretion	37/4926	149/28891	0.00995513967099296	0.0255463140862288	0.0128101618477975	Sybu/Selenot/Jak2/Abat/Myh9/Prkar1a/Rac1/Trpc1/Atg7/Nlgn2/Pfkfb2/Ptbp1/Cask/Glud1/C2cd2l/Ppp3cb/Hcfc1/Oga/Osbp/Rapgef4/Irs2/Aimp1/Gna11/Prkaca/Sox4/Gnaq/Kif5b/Orai1/C1qtnf12/Serp1/Prkn/Gnas/Gpr27/Sirt6/Hfe/Nnat/Adcyap1	37
GO:0000303	GO:0000303	response to superoxide	9/4926	23/28891	0.00996278364722566	0.0255463140862288	0.0128101618477975	Ercc6/Prdx1/Parp1/Sod2/Sod1/Sod3/Ucp2/Adprs/Cd36	9
GO:0031445	GO:0031445	regulation of heterochromatin formation	9/4926	23/28891	0.00996278364722566	0.0255463140862288	0.0128101618477975	Kdm1a/Phf8/Pphln1/Atf7ip/Phf2/Dyrk1a/Tasor/Samd1/Cdk2	9
GO:0038128	GO:0038128	ERBB2 signaling pathway	9/4926	23/28891	0.00996278364722566	0.0255463140862288	0.0128101618477975	Erbb2/Raf1/Cpne3/Nrg2/Sos1/Map2k1/Mapk1/Mapk3/Hbegf	9
GO:0051900	GO:0051900	regulation of mitochondrial depolarization	9/4926	23/28891	0.00996278364722566	0.0255463140862288	0.0128101618477975	Lrrk2/Src/Gclc/Parp1/Oga/Abcd1/Ngfr/Rbfox2/Tspo	9
GO:0070861	GO:0070861	regulation of protein exit from endoplasmic reticulum	9/4926	23/28891	0.00996278364722566	0.0255463140862288	0.0128101618477975	Cd81/Tmem30a/Bcap31/Ube2j1/Yod1/Sar1a/Edem1/Sorl1/Ube2g2	9
GO:0120261	GO:0120261	regulation of heterochromatin organization	9/4926	23/28891	0.00996278364722566	0.0255463140862288	0.0128101618477975	Kdm1a/Phf8/Pphln1/Atf7ip/Phf2/Dyrk1a/Tasor/Samd1/Cdk2	9
GO:1903540	GO:1903540	establishment of protein localization to postsynaptic membrane	9/4926	23/28891	0.00996278364722566	0.0255463140862288	0.0128101618477975	Sacm1l/Mapk10/Snap47/Clstn1/Stx1b/Vps35/Snap25/Cplx1/Tamalin	9
GO:1903672	GO:1903672	positive regulation of sprouting angiogenesis	9/4926	23/28891	0.00996278364722566	0.0255463140862288	0.0128101618477975	Jak1/Hmgb1/Fgf2/Tjp1/Smad1/Pkm/Jmjd8/Jcad/Klf4	9
GO:1904666	GO:1904666	regulation of ubiquitin protein ligase activity	9/4926	23/28891	0.00996278364722566	0.0255463140862288	0.0128101618477975	Epm2a/Btrc/Bsn/Skp1/Mad2l2/Pten/Mad2l1/Bag2/Fbxo5	9
GO:1905244	GO:1905244	regulation of modification of synaptic structure	9/4926	23/28891	0.00996278364722566	0.0255463140862288	0.0128101618477975	Rhoa/Egln1/Marcks/Cdc42/Abl1/Chmp2b/Rhob/Ptk2/Cyfip1	9
GO:0007080	GO:0007080	mitotic metaphase chromosome alignment	17/4926	56/28891	0.0100141276261918	0.0256677060218896	0.01287103365645	Hnrnpu/Kpnb1/Cul3/Vps4b/Seh1l/Dctn2/Mapre1/Chmp2b/Chmp1a/Champ1/Chmp4b/Vps4a/Nudc/Zw10/Mis12/Chmp6/Cenpe	17
GO:0051938	GO:0051938	L-glutamate import	13/4926	39/28891	0.0101068889055027	0.025884775779149	0.0129798829688544	Slc1a2/Per2/Stxbp1/Pak1/Psen1/Vps54/Epm2a/Arl6ip5/Dtnbp1/Rab3gap1/Slc25a22/Slc17a6/Slc7a11	13
GO:0120033	GO:0120033	negative regulation of plasma membrane bounded cell projection assembly	13/4926	39/28891	0.0101068889055027	0.025884775779149	0.0129798829688544	Nrxn1/Actr3/Pfn2/Wdr44/Plxnb3/Cfl1/Gdi2/Yap1/Cep97/Map4/Evl/Tesk1/Slit2	13
GO:0045471	GO:0045471	response to ethanol	23/4926	83/28891	0.0102382454599626	0.0262107258022914	0.0131433301313943	Itpr2/Abat/Trp53inp1/Sdf4/Gk/Prkca/Got2/Aldh2/Oprm1/Sod1/Grin2b/G6pdx/Ggh/Eps8/Hpgd/Pten/Grin1/Chrna7/Tlr4/Chrnb2/Arsa/Cnr1/Th	23
GO:0000038	GO:0000038	very long-chain fatty acid metabolic process	12/4926	35/28891	0.0103921708421278	0.0264575171011161	0.0132670832673615	Elovl2/Acox1/Acsl6/Pex2/Hacd3/Abcd1/Acot1/Hacd1/Pex5/Hacd2/Acot2/Acot4	12
GO:0002063	GO:0002063	chondrocyte development	12/4926	35/28891	0.0103921708421278	0.0264575171011161	0.0132670832673615	Bpnt2/Mia3/Axin2/Col11a1/Sulf2/Sulf1/Rarg/Bmpr2/Eif2ak3/Runx2/Rflnb/Smad7	12
GO:0009187	GO:0009187	cyclic nucleotide metabolic process	12/4926	35/28891	0.0103921708421278	0.0264575171011161	0.0132670832673615	Pde1a/Atp2b2/Cacnb4/Rora/Npr2/Adcy9/Adcy6/Cnp/Pde5a/Pde2a/Epha2/Gucy2f	12
GO:0050951	GO:0050951	sensory perception of temperature stimulus	12/4926	35/28891	0.0103921708421278	0.0264575171011161	0.0132670832673615	Grik2/Wdr47/Cxcr4/Scn9a/Prdm12/Ntrk1/Scn10a/Scn11a/Nr2f6/Tlr4/Trpv1/Htr2a	12
GO:0090504	GO:0090504	epiboly	12/4926	35/28891	0.0103921708421278	0.0264575171011161	0.0132670832673615	Cd44/Flna/Megf8/Col5a1/Cd151/Tor1a/Hbegf/Pten/Fermt1/Clasp1/Ajuba/Acvrl1	12
GO:1900368	GO:1900368	regulation of post-transcriptional gene silencing by regulatory ncRNA	12/4926	35/28891	0.0103921708421278	0.0264575171011161	0.0132670832673615	Tial1/Limd1/Ripk1/Zmpste24/Dgcr8/Pum2/Mecp2/Stat3/Tnrc6c/Ajuba/Zfp36/Zc3h10	12
GO:0035904	GO:0035904	aorta development	21/4926	74/28891	0.0104003058968561	0.0264575171011161	0.0132670832673615	Col3a1/Plxnd1/Kat6a/Cxcr4/Ephb4/Hectd1/Sox4/Ngfr/Snx17/Smad6/Fkbp10/Adamts6/Prdm1/Gla/Six1/Pde2a/Efemp2/Robo2/Naglu/Acvrl1/Ltbp1	21
GO:0043462	GO:0043462	regulation of ATP-dependent activity	21/4926	74/28891	0.0104003058968561	0.0264575171011161	0.0132670832673615	Plscr2/Atp1b2/Agrn/Hnrnpu/Pfn2/Cnn3/Dhx9/Tpm1/Tor1aip2/Zc3hav1/Pxk/Sumo1/Atp1b1/Tmem64/Chtop/Dnajc10/Nr3c2/Msh6/Ppif/Hspa2/Dnajb1	21
GO:1901264	GO:1901264	carbohydrate derivative transport	21/4926	74/28891	0.0104003058968561	0.0264575171011161	0.0132670832673615	Slc35a3/Cd47/Abcc4/Abcc5/Slc25a23/Lrrc8c/Pltp/Slc35a5/Lrrc8a/Slc25a25/Slc25a17/Slc29a3/Slc35b2/Spns1/Slc35a1/Slc15a4/G6pc3/Slc35b4/Slc25a24/Slc35c1/Slc29a4	21
GO:0000289	GO:0000289	nuclear-transcribed mRNA poly(A) tail shortening	10/4926	27/28891	0.0104089062289281	0.0264575171011161	0.0132670832673615	Tent4a/Tob1/Cnot1/Cnot7/Eif4enif1/Pabpc1/Cnot2/Tnrc6c/Pan3/Zfp36	10
GO:0002082	GO:0002082	regulation of oxidative phosphorylation	10/4926	27/28891	0.0104089062289281	0.0264575171011161	0.0132670832673615	Pink1/Slc25a23/Rhoa/Tmem135/Slc25a33/Abcd1/Ppif/Pde2a/Myc/Ak4	10
GO:0009264	GO:0009264	deoxyribonucleotide catabolic process	10/4926	27/28891	0.0104089062289281	0.0264575171011161	0.0132670832673615	Dera/Nt5c2/Gda/Samhd1/Nt5c3/Xdh/Pnp/Nt5c/Nudt15/Nudt16	10
GO:0009649	GO:0009649	entrainment of circadian clock	10/4926	27/28891	0.0104089062289281	0.0264575171011161	0.0132670832673615	Per2/Cry1/Cry2/Ppp1cc/Ppp1cb/Per1/Ppp1ca/Bhlhe40/Nr2f6/Pml	10
GO:0018200	GO:0018200	peptidyl-glutamic acid modification	10/4926	27/28891	0.0104089062289281	0.0264575171011161	0.0132670832673615	Cfap20/Vkorc1l1/Agbl3/Agbl4/Ggcx/Ttll4/Agtpbp1/Ttll7/Ttll1/Tpgs1	10
GO:0022038	GO:0022038	corpus callosum development	10/4926	27/28891	0.0104089062289281	0.0264575171011161	0.0132670832673615	Dmxl2/Wdr47/Ryk/Ephb2/Nin/Herc1/Ephb3/Rtn4rl1/Pafah1b1/Kif21b	10
GO:0032878	GO:0032878	regulation of establishment or maintenance of cell polarity	10/4926	27/28891	0.0104089062289281	0.0264575171011161	0.0132670832673615	Ankfn1/Arfgef1/Rictor/Kif3a/Ptk2b/Abl1/Wdpcp/Cfl1/Rnf41/Shtn1	10
GO:0050926	GO:0050926	regulation of positive chemotaxis	10/4926	27/28891	0.0104089062289281	0.0264575171011161	0.0132670832673615	Hmgb1/Scg2/Prkca/Smad3/Ntrk3/Itga2/Vegfb/Il16/Akt2/Vegfd	10
GO:1900407	GO:1900407	regulation of cellular response to oxidative stress	10/4926	27/28891	0.0104089062289281	0.0264575171011161	0.0132670832673615	Rnf146/Pink1/Fut8/Abcd1/Pnpla8/Met/Oxr1/Prkn/Slc7a11/Cd36	10
GO:0043032	GO:0043032	positive regulation of macrophage activation	11/4926	31/28891	0.0105179293497025	0.0267028823909906	0.0133901213332255	Irgm1/Lrrk2/Hspd1/Jund/Wnt5a/Tnip2/Cd1d1/Pla2g4a/Lgals9/Ttbk1/Tlr4	11
GO:1903055	GO:1903055	positive regulation of extracellular matrix organization	11/4926	31/28891	0.0105179293497025	0.0267028823909906	0.0133901213332255	Colgalt1/Cyp2j6/Phldb1/Ddr2/Abl1/Tgfbr1/Smad3/Mad2l2/Fscn1/Efemp2/Clasp1	11
GO:2000737	GO:2000737	negative regulation of stem cell differentiation	11/4926	31/28891	0.0105179293497025	0.0267028823909906	0.0133901213332255	Lbh/Hnrnpu/Rest/Ccnk/Stat3/Cdk13/Yap1/Zfp36l2/Bbs12/Zfp36/Tbx3	11
GO:0045639	GO:0045639	positive regulation of myeloid cell differentiation	30/4926	116/28891	0.0106893844059714	0.0271186504649571	0.01359860762603	Stat1/Csf1/Kdm1a/Smap1/Ripk1/Hmgb1/Jun/Prkca/Tmem64/Brd1/Stat3/Ets1/Prkdc/Pou4f1/Inhba/Acvr1b/Car2/Rcor1/Foxo3/Runx1/Nedd9/Pithd1/Ninj1/Ppargc1b/Kitl/Gnas/Isg15/Ankrd54/Tyrobp/Cd74	30
GO:0001890	GO:0001890	placenta development	44/4926	184/28891	0.0106944709791735	0.0271186504649571	0.01359860762603	Cdkn1b/Ctsb/Rxra/Pkd2/Sp1/Foxd3/Egln1/Sp3/Dnajb6/Vcam1/Bmp7/Rbm15/Parp1/Erf/Htra1/Birc2/Map2k1/Rtcb/Tmed2/Fbxw8/Ggnbp2/Prdx3/Bmpr2/Dcaf13/Senp2/Arid1a/Plcd1/Mapk1/Met/Hectd1/Syde1/Mapk3/Stk3/Ptn/Gab1/Pla2g4a/Hs6st1/Prdm1/Hsd17b2/Ndp/Hsp90ab1/Cited2/Cebpb/Slc8a1	44
GO:0009311	GO:0009311	oligosaccharide metabolic process	16/4926	52/28891	0.0107028386600353	0.0271186504649571	0.01359860762603	B3galt1/Hexb/Pgd/St6gal2/St6galnac5/Gm2a/Man2b2/B4galt1/Naga/Fut10/Ctbs/Gla/Mgat2/St8sia3/Neu3/St6galnac4	16
GO:0034605	GO:0034605	cellular response to heat	16/4926	52/28891	0.0107028386600353	0.0271186504649571	0.01359860762603	Xylt1/Dhx9/Ywhae/Sumo1/Dhx36/Hsp90aa1/Bag3/Eif2s1/Prkaca/Pmp22/Zfp976/Myof/Trpv4/Hsp90ab1/Trpv1/Dnajb1	16
GO:0043268	GO:0043268	positive regulation of potassium ion transport	16/4926	52/28891	0.0107028386600353	0.0271186504649571	0.01359860762603	Kcnn2/Atp1b2/Kcna1/Wnk2/Flna/Hbp1/Wnk4/Akap6/Atp1b1/Akap9/Dlg1/Ank2/Amigo1/Wnk1/Kif5b/Kcnc2	16
GO:0019722	GO:0019722	calcium-mediated signaling	50/4926	214/28891	0.0108290744484491	0.0274276676295041	0.0137535638313844	Irgm1/Irgm2/Sgcd/Lrrk2/Prnp/Plcg1/Zmpste24/Adgrl1/Egln1/Bcap31/L1cam/Akap6/Vcam1/Atp1b1/Ptprj/Ptbp1/Ppp3cb/Cxcr4/Dmtn/Rcan3/Alms1/Dyrk2/Prkaa1/Nfatc3/Homer2/Ank2/Atp2a2/Samd14/Ppp1r9b/Cd24a/Sppl3/Eif2ak3/Tpcn2/P2ry12/Atp2b4/Nfat5/Nfatc2/Camta1/Orai1/Ppp3r1/App/Sphk1/Mapk7/Adgrb2/Slc24a4/Cmya5/Efhb/Gpr143/Slc8a1/3425401B19Rik	50
GO:0003151	GO:0003151	outflow tract morphogenesis	24/4926	88/28891	0.0108628223886696	0.0274914285629591	0.0137855366582419	Plxnd1/Crkl/Ctnnb1/Jun/Lrp6/Bmp7/Smad4/Cdc42/Fzd2/Bmpr2/Nedd4/Wnt5a/Smad6/Fzd1/Dvl2/Six1/Zfpm2/Robo2/Sox11/Mef2c/Tbx3/Cited2/Npy1r/Nog	24
GO:0015807	GO:0015807	L-amino acid transport	24/4926	88/28891	0.0108628223886696	0.0274914285629591	0.0137855366582419	Slc1a2/Per2/Stxbp1/Pak1/Psen1/Slc36a1/Vps54/Epm2a/Arl6ip5/Slc7a8/Dtnbp1/Rab3gap1/Slc25a15/Slc25a22/Slc7a1/Rgs4/Slc17a6/Slc38a1/Slc15a4/Slc6a17/Slc7a11/Slc7a5/Slc43a1/Slc36a2	24
GO:0009798	GO:0009798	axis specification	27/4926	102/28891	0.0109131679530022	0.0276079471726244	0.0138439647446991	Tdrd7/Ctnnb1/Wls/Ldb1/Axin2/Lrp6/Smad2/Smad4/Sfrp1/Tmed2/Wnt6/Arl13b/Tdrd6/Rnf2/Kdm6a/Senp2/Apc/Tasor/Pgap1/Wnt5a/Smad6/Cobl/Pcsk6/Mns1/Ets2/Tbx3/Cited2	27
GO:2001257	GO:2001257	regulation of cation channel activity	36/4926	145/28891	0.0109260185267293	0.02762955710249	0.0138548010124348	Fgf13/Ahnak/Myo5a/Plcg1/Kcna1/Asph/Cacnb4/Fgf12/Pkd2/Calm3/Snx27/Akap6/Sumo1/Tmem168/Ubqln1/Crbn/Stim2/Cacnb3/Dlg1/Ank2/Pde4b/Pirt/Slmap/Nedd4l/Amigo1/Jph3/Ank3/Kif5b/App/Cacna2d1/Hap1/Kcnab1/Kcnc2/Ctss/Stom/Kcns1	36
GO:0002562	GO:0002562	somatic diversification of immune receptors via germline recombination within a single locus	22/4926	79/28891	0.0111681224314898	0.0282195307932009	0.0141506424570533	Yy1/Parp3/Hmgb1/Hspd1/Rif1/Swap70/Sanbr/Nsd2/Atad5/Paxip1/Nbn/Prkdc/Xrcc4/Ndfip1/Kmt5b/Mad2l2/Slc15a4/Msh6/Shld3/Tcf7/Icosl/Exo1	22
GO:0016444	GO:0016444	somatic cell DNA recombination	22/4926	79/28891	0.0111681224314898	0.0282195307932009	0.0141506424570533	Yy1/Parp3/Hmgb1/Hspd1/Rif1/Swap70/Sanbr/Nsd2/Atad5/Paxip1/Nbn/Prkdc/Xrcc4/Ndfip1/Kmt5b/Mad2l2/Slc15a4/Msh6/Shld3/Tcf7/Icosl/Exo1	22
GO:0006935	GO:0006935	chemotaxis	98/4926	462/28891	0.0112219596139678	0.0283443981899864	0.0142132570306053	Sema3e/Angpt1/Csf1/Agrn/Plec/Itga1/Maco1/Crkl/Cyp7b1/Pikfyve/Rac1/Pla2g7/Ryk/Hmgb1/Elmo2/Akirin1/Fgf2/Sema6d/Rhoa/Scg2/Swap70/Megf8/Bcar1/Prkca/Sema3d/Sbds/Vcam1/Lyst/Ptprj/Bsg/Creb3/Calr/Plxnb3/Mtus1/Ppib/Sema3b/Ptk2b/Nr4a1/Cxcr4/Itga9/Amot/Smad3/Ntrk3/Bmpr2/Pde4b/Lgmn/Itga2/Abcc1/Ythdf1/Fer/Vegfb/Dusp3/Mapk1/Lgals3/Lyn/Il17rc/Dock4/Met/Ppia/Mapk3/P2ry12/Il16/Akt2/Wnt5a/Rtn4rl1/Ptn/Nedd9/Sema4f/Gas6/Coro1a/Arhgef16/Ppm1f/Mpp1/Hbegf/Wnk1/Ptk2/Gab1/Cxcl10/Pik3cd/App/Vegfd/Lgals9/Ninj1/Robo2/Rhog/Trpv4/Coro1b/Epha2/Spp1/Sema6c/Slit2/Pdgfa/Lrtm2/Slit1/Cx3cl1/S100a9/Hgf/Cd74	98
GO:0034440	GO:0034440	lipid oxidation	32/4926	126/28891	0.0112959865758698	0.0284489243533088	0.0142656715223778	Cyp4v3/Adipor1/Acox1/Pla2g7/Pex2/Acox3/Por/Hadhb/Fmo1/Crat/Slc25a17/Hadh/Prkaa1/Abcd1/Lonp2/Irs2/Adh5/Phyh/Etfa/Appl2/Samd1/Pex5/Ehhadh/Akt2/Fmo4/Acads/Acsl5/Gcdh/Apod/Cpt2/Tysnd1/Cnr1	32
GO:1905954	GO:1905954	positive regulation of lipid localization	32/4926	126/28891	0.0112959865758698	0.0284489243533088	0.0142656715223778	Bmp6/Tmf1/Abca5/Acsl6/Pltp/Tmem30a/Tmem135/Mapk9/Apoe/Abca13/Abca3/Abca1/Atp8a2/Xrcc4/Lipg/Runx1/Ikbke/Abca7/Acsl5/Pla2g4a/Washc1/Abcg4/C1qtnf1/Nr1h3/Fitm2/Ptges/Pla2r1/Spp1/Abca8b/Lrat/Cd36/P2ry2	32
GO:0009994	GO:0009994	oocyte differentiation	20/4926	70/28891	0.0113019231833718	0.0284489243533088	0.0142656715223778	Tdrd7/Zfx/Kmt2d/Ctnnb1/Npr2/Rps6ka2/Ppp2r1a/Kmt2b/Ptk2b/H3f3a/Tut7/Tdrd6/Dcaf13/Foxo3/Pde5a/Washc1/Brca2/Shb/Dmc1/Fbxo5	20
GO:0060350	GO:0060350	endochondral bone morphogenesis	20/4926	70/28891	0.0113019231833718	0.0284489243533088	0.0142656715223778	Bmp6/Bpnt2/Col3a1/Mmp16/Zmpste24/Carm1/Npr2/Hspg2/Axin2/Por/Ift80/Ext2/Rarg/Trip11/Nfix/Runx2/Gnas/Trpv4/Col1a1/Mef2c	20
GO:0000097	GO:0000097	sulfur amino acid biosynthetic process	7/4926	16/28891	0.0113859667675414	0.0284489243533088	0.0142656715223778	Mtr/Enoph1/Mthfd1/Apip/Mtap/Mthfd2l/Mtrr	7
GO:0006991	GO:0006991	response to sterol depletion	7/4926	16/28891	0.0113859667675414	0.0284489243533088	0.0142656715223778	Srebf1/Amfr/Scap/Tmed2/Eif2ak3/Zbtb7b/Spring1	7
GO:0010960	GO:0010960	magnesium ion homeostasis	7/4926	16/28891	0.0113859667675414	0.0284489243533088	0.0142656715223778	Kcna1/Slc41a1/Trpm7/Cnnm2/Ank3/Cnnm4/Xk	7
GO:0016078	GO:0016078	tRNA catabolic process	7/4926	16/28891	0.0113859667675414	0.0284489243533088	0.0142656715223778	Slfn8/Trnt1/Trdmt1/Pop1/Exosc9/Slfn9/Ang	7
GO:0031987	GO:0031987	locomotion involved in locomotory behavior	7/4926	16/28891	0.0113859667675414	0.0284489243533088	0.0142656715223778	Myo5a/Slc25a46/Dbn1/Mecp2/Ppp3cb/Vps35/Arrdc3	7
GO:0032488	GO:0032488	Cdc42 protein signal transduction	7/4926	16/28891	0.0113859667675414	0.0284489243533088	0.0142656715223778	Apoe/Cdc42/Abl1/Abca1/Shtn1/Rhov/Rhou	7
GO:0032926	GO:0032926	negative regulation of activin receptor signaling pathway	7/4926	16/28891	0.0113859667675414	0.0284489243533088	0.0142656715223778	Acvr1/Lemd3/Smurf1/Smad6/Smad7/Fstl3/Fst	7
GO:0035269	GO:0035269	protein O-linked mannosylation	7/4926	16/28891	0.0113859667675414	0.0284489243533088	0.0142656715223778	Rxylt1/Fktn/Tmtc3/Large1/Pomt2/Fkrp/B4gat1	7
GO:0038065	GO:0038065	collagen-activated signaling pathway	7/4926	16/28891	0.0113859667675414	0.0284489243533088	0.0142656715223778	Col4a5/Jak2/Col4a6/Ubash3b/Ddr2/Itga2/Col1a1	7
GO:0042048	GO:0042048	olfactory behavior	7/4926	16/28891	0.0113859667675414	0.0284489243533088	0.0142656715223778	Peg13/Ubr3/Cfap69/Grin1/Shank1/Bbs1/Lmx1a	7
GO:0044065	GO:0044065	regulation of respiratory system process	7/4926	16/28891	0.0113859667675414	0.0284489243533088	0.0142656715223778	Nlgn3/Gls/Nlgn2/Mecp2/Tshz3/Tlx3/Mtg1	7
GO:0051151	GO:0051151	negative regulation of smooth muscle cell differentiation	7/4926	16/28891	0.0113859667675414	0.0284489243533088	0.0142656715223778	Pdcd4/Mecp2/Nfatc3/Dnmt1/Ankrd17/Med28/Nfatc2	7
GO:0061029	GO:0061029	eyelid development in camera-type eye	7/4926	16/28891	0.0113859667675414	0.0284489243533088	0.0142656715223778	Map3k1/Jun/Hdac2/Kmt2c/Sos1/Inhba/Sox11	7
GO:0061952	GO:0061952	midbody abscission	7/4926	16/28891	0.0113859667675414	0.0284489243533088	0.0142656715223778	Pdcd6ip/Vps4b/Chmp2b/Chmp1a/Chmp4b/Vps4a/Chmp6	7
GO:0071801	GO:0071801	regulation of podosome assembly	7/4926	16/28891	0.0113859667675414	0.0284489243533088	0.0142656715223778	Msn/Rhoa/Mapk9/Src/Mapk8/Fscn1/Hck	7
GO:0086103	GO:0086103	G protein-coupled receptor signaling pathway involved in heart process	7/4926	16/28891	0.0113859667675414	0.0284489243533088	0.0142656715223778	Rac1/Gnai2/Src/Cdc42/Akap13/Pde4b/Atp2b4	7
GO:0099004	GO:0099004	calmodulin dependent kinase signaling pathway	7/4926	16/28891	0.0113859667675414	0.0284489243533088	0.0142656715223778	Irgm1/Irgm2/Lrrk2/Zmpste24/Egln1/Prkaa1/Camk2a	7
GO:0120305	GO:0120305	regulation of pigmentation	7/4926	16/28891	0.0113859667675414	0.0284489243533088	0.0142656715223778	Adamts20/Bloc1s5/Vps33a/Tpcn2/Bloc1s6/Spns2/Kitl	7
GO:0141086	GO:0141086	negative regulation of inflammasome-mediated signaling pathway	7/4926	16/28891	0.0113859667675414	0.0284489243533088	0.0142656715223778	Irgm1/Irgm2/Trim30a/Fbxl2/Lamp2/Trim11/Cptp	7
GO:1901522	GO:1901522	positive regulation of transcription from RNA polymerase II promoter involved in cellular response to chemical stimulus	7/4926	16/28891	0.0113859667675414	0.0284489243533088	0.0142656715223778	Jun/Atf4/Creb3/Smad1/Rela/Runx2/Xbp1	7
GO:1902043	GO:1902043	positive regulation of extrinsic apoptotic signaling pathway via death domain receptors	7/4926	16/28891	0.0113859667675414	0.0284489243533088	0.0142656715223778	Bmpr1b/Mal/Sfrp1/Trps1/Faf1/Stk3/Pten	7
GO:1902287	GO:1902287	semaphorin-plexin signaling pathway involved in axon guidance	7/4926	16/28891	0.0113859667675414	0.0284489243533088	0.0142656715223778	Plxnc1/Plxnd1/Plxnb1/Plxnb3/Plxnb2/Plxna1/Mef2c	7
GO:0006767	GO:0006767	water-soluble vitamin metabolic process	15/4926	48/28891	0.0113919909152186	0.0284489243533088	0.0142656715223778	Mmadhc/Mthfs/Gclc/Mthfsl/Pdxk/Aldh1l1/Mtr/Tpk1/Rfk/Cubn/Mtrr/Slc19a2/Thtpa/Slc52a2/Pnpo	15
GO:0045197	GO:0045197	establishment or maintenance of epithelial cell apical/basal polarity	15/4926	48/28891	0.0113919909152186	0.0284489243533088	0.0142656715223778	Dlg2/Msn/Pdcd6ip/Wdr1/Rhoa/Cdc42/Lin7a/Dlg3/Dlg1/Lin7c/Pals1/Wnt5a/Sh3bp1/Pard6a/Camsap3	15
GO:0048873	GO:0048873	homeostasis of number of cells within a tissue	15/4926	48/28891	0.0113919909152186	0.0284489243533088	0.0142656715223778	Ildr2/Csf1/Rac1/Ptpn11/Vps54/Akt3/Kmt2a/Kras/Fh1/Nfix/Gigyf2/Lipa/Coro1a/Flt3l/Il20rb	15
GO:0002711	GO:0002711	positive regulation of T cell mediated immunity	25/4926	93/28891	0.01143762636498	0.0285517702914038	0.0143172434676666	H2-K1/H2-Q4/B2m/H2-D1/H2-Q7/Mill2/H2-T22/Tap2/Cd81/Zbtb1/Cd55/Hspd1/H2-T23/Traf2/Cd24a/Malt1/Dennd1b/Cd1d1/Rsad2/H2-Q6/Mr1/H2-M3/Pnp/Hfe/H2-T24	25
GO:0009952	GO:0009952	anterior/posterior pattern specification	55/4926	240/28891	0.0116344934453237	0.029031909130296	0.014558008386428	Gli3/Yy1/Zbtb16/Tdrd7/Hoxc4/Crkl/Psen1/Ctnnb1/Atp6ap2/Wls/Ep300/Ldb1/Scmh1/Kmt2a/Hipk1/Axin2/Ift88/Lrp6/Gdf11/Kif3a/Smad2/Mllt3/Smad4/Sfrp1/Bmi1/Tmed2/Prkdc/Tgfbr1/Smad3/Rarg/Bmpr2/Tdrd6/Rnf2/Kdm6a/Apc/Grsf1/Hoxb4/Tasor/Ofd1/Pgap1/Wnt5a/Bhlhe40/Xrcc2/Bhlhe41/Pofut1/Cobl/Hoxa10/Pcsk6/Hoxc9/Alx1/Hoxc8/Ets2/Hoxb8/Tbx3/Nog	55
GO:0050679	GO:0050679	positive regulation of epithelial cell proliferation	54/4926	235/28891	0.011686645328472	0.0291507026415757	0.0146175772189736	Bmp6/Col18a1/Fgfr3/Plcg1/Ccnd1/Erbb2/Cyp7b1/Hmgb1/Sp1/Fgf2/Ctnnb1/Scg2/Jun/Akt3/Azin1/Hspg2/Prkca/Rictor/Kif3a/Plxnb3/Htra1/Sfrp1/Nr4a1/Cdc42/Stat3/Irs2/Yap1/Kdm5b/Trp63/Vegfb/Nras/Ar/B4galt1/Rtn4/Wnt5a/Ptn/Runx2/Xbp1/Grn/Pik3cd/Vegfd/Sox11/Has2/Sirt6/Cav2/Ang/Acvrl1/Fzd7/Esr1/Gas1/Pold4/Jcad/Myc/Nog	54
GO:0007519	GO:0007519	skeletal muscle tissue development	50/4926	215/28891	0.0118271795723326	0.0294897755044203	0.0147876048102956	Plec/Hivep3/Norad/Nr1d2/Cops2/Akirin1/Ctnnb1/Rhoa/Vps54/Myorg/Ep300/Hlf/Flot1/Fktn/Ybx3/Mbnl1/Nr4a1/Lemd3/Ppp3cb/Kras/Prkaa1/Rps6kb1/Nfatc3/Mtm1/Spg11/Nfix/Nras/Large1/Pmp22/Svil/Fbxo22/Zbtb18/Gpc1/Met/Med20/Lncpint/Six4/Fkrp/Klf5/Ddx5/Hdac5/Six1/Cyp26b1/Sox11/Cav2/Xk/Mef2c/Bves/Cited2/Myc	50
GO:0006766	GO:0006766	vitamin metabolic process	26/4926	98/28891	0.0119640746400342	0.02980792955188	0.0149471426922277	Cbr3/Cyp27a1/Mmadhc/Pltp/Vkorc1l1/Mthfs/Gclc/Mthfsl/Pdxk/Aldh1l1/Ggcx/Mtr/Tpk1/Rfk/Lipa/Cubn/Rdh10/Cbr1/Cyp26b1/Ubiad1/Mtrr/Lrat/Slc19a2/Thtpa/Slc52a2/Pnpo	26
GO:0019319	GO:0019319	hexose biosynthetic process	26/4926	98/28891	0.0119640746400342	0.02980792955188	0.0149471426922277	Per2/Nr3c1/Cry1/Ppp4r3a/Gapdh/Ranbp2/Ddb1/Usp7/Slc39a14/Pgk1/Eno2/Ep300/Cyp2j6/Atf4/Pgam1/Tpi1/Ppp4r3b/Mdh1/Prkaca/G6pc3/Slc35b4/Slc25a10/Foxo1/C1qtnf12/Chst15/Sirt6	26
GO:1901861	GO:1901861	regulation of muscle tissue development	17/4926	57/28891	0.0120535161528827	0.0300054546838125	0.0150461913808378	Ctnnb1/Flcn/Flot1/Ybx3/Prkaa1/Rps6kb1/Smad3/Mrtfb/Mtm1/Hdac7/Luc7l/Nras/Igfbp5/Hdac5/Bdnf/Mef2c/Boc	17
GO:2000059	GO:2000059	negative regulation of ubiquitin-dependent protein catabolic process	17/4926	57/28891	0.0120535161528827	0.0300054546838125	0.0150461913808378	Psen1/Usp7/Clec16a/Map1a/Usp9x/Smarcc1/Mtm1/Tlk2/Ubxn1/Fhit/Ccar2/Gipc1/Trim39/Bag5/Pml/Hfe/Prmt6	17
GO:0001504	GO:0001504	neurotransmitter uptake	14/4926	44/28891	0.0120620711328346	0.0300054546838125	0.0150461913808378	Slc1a2/Per2/Slc6a1/Slc6a11/Snca/Arl6ip5/Flot1/Nat8l/Slc18b1/Slc17a6/Tor1a/Syngr3/Prkn/Slc29a4	14
GO:0044331	GO:0044331	cell-cell adhesion mediated by cadherin	14/4926	44/28891	0.0120620711328346	0.0300054546838125	0.0150461913808378	Bmp6/Cdh19/Cdh10/Cdh2/Flot1/Afdn/Tjp1/Ctnnd1/Fer/Wnt5a/Ppm1f/Mad2l2/Cdh4/Nexmif	14
GO:0007260	GO:0007260	tyrosine phosphorylation of STAT protein	21/4926	75/28891	0.0121775080235945	0.0302808681486279	0.0151842970600931	Irf1/Il15/Fgfr3/Jak2/Jak1/Parp9/Il6st/Suz12/Hdac2/Prmt2/Parp14/Tnfrsf1a/Inpp5f/Cnot7/Osbp/Arl2bp/Ggnbp2/Fer/Lyn/Socs1/Crlf1	21
GO:0010662	GO:0010662	regulation of striated muscle cell apoptotic process	19/4926	66/28891	0.0122698764926923	0.0304869112544114	0.0152876170742369	Jak2/Capn1/Npm1/Atg7/Smad4/Eif5a/Pcmt1/Bag3/Mapk8/Casp12/Mff/Acot1/Camk2a/Atp2a2/Sirt5/Fbxo32/Pten/Bnip3/Nol3	19
GO:0060038	GO:0060038	cardiac muscle cell proliferation	19/4926	66/28891	0.0122698764926923	0.0304869112544114	0.0152876170742369	Rxra/Prkar1a/Dipk2a/Fgf2/Ctnnb1/Sav1/Hdac2/Tgfbr1/Yap1/Smad1/Apc/Mapk1/Pten/Zfpm2/Mapk11/Mef2c/Cited2/Gli1/Nog	19
GO:0007281	GO:0007281	germ cell development	96/4926	453/28891	0.012278394130627	0.030496259318246	0.0152923046471791	Hexb/Agfg1/Zbtb16/Cdyl/Bmpr1b/Tdrd7/Tmf1/Tial1/Tnk2/Zfx/Sbf1/Kmt2d/Pcgf5/Sec23ip/Abhd2/Ctnnb1/Fndc3a/Vps13b/Stau1/Pank2/Ndn/Npr2/Ube2j1/Diaph2/Map7/Ift88/Src/Selenof/Bbs2/Rps6ka2/Pik3ca/Ppp2r1a/Ctcf/Kmt2b/Aff4/Ptk2b/H3f3a/AU040320/Dzip1/Acvr1/Stau2/Cxcr4/Ccdc136/Chd5/Alms1/Rps6kb1/Cfap54/Tut7/Tdrd6/Dcaf13/Rnf2/Prkaca/Fbxw11/Cep128/Pygo1/Foxo3/Cfap69/Ptn/Armc2/Tarbp2/Pafah1b1/Jam2/Ttc12/Zpbp/Spef2/Pde5a/Psme4/Pithd1/Prmt7/Brdt/Ing2/Washc1/Ttll1/Brca2/Prdm1/Pcsk4/Majin/Catsper3/Paqr7/Kitl/Gnas/Osbp2/Yif1b/Mns1/Tpgs1/Cep131/Ddx25/Shb/Neurl1a/Hspa2/Dmc1/Hook1/Fbxo5/Paqr5/Bmp8a/Cfap47	96
GO:0002709	GO:0002709	regulation of T cell mediated immunity	31/4926	122/28891	0.0124044816286804	0.030797499297223	0.0154433609942003	Ahr/H2-K1/H2-Q4/B2m/H2-D1/H2-Q7/Mill2/H2-T22/Tap2/Cd81/Zbtb1/Hmgb1/Cd55/Hspd1/H2-T23/Traf2/Ppp3cb/Cd24a/Malt1/Dennd1b/Cd1d1/Rsad2/H2-Q6/Mr1/H2-M3/Pnp/Smad7/Hfe/H2-T24/Il20rb/Cd80	31
GO:0032410	GO:0032410	negative regulation of transporter activity	24/4926	89/28891	0.0125256029956526	0.0310741555168744	0.0155820898510511	Hecw2/Agrn/Snca/Fgf12/Pkd2/Calm3/Ephb2/Ywhae/Grk6/Snx27/Prkca/Sumo1/Ubqln1/Crbn/Ndfip2/Cacnb3/Hecw1/Nedd4/Ndfip1/Nedd4l/Ank3/Pten/Ppif/Kcnab1	24
GO:0035019	GO:0035019	somatic stem cell population maintenance	24/4926	89/28891	0.0125256029956526	0.0310741555168744	0.0155820898510511	Lbh/Fgfr3/Smc1a/Med14/Rif1/Ldb1/Med15/Raf1/Bmp7/Kat6a/Sfrp1/Rest/Stat3/Yap1/Trp63/Apc/Sox4/Med28/Zfp36l2/Med30/Ldb2/Klf4/Myc/Nog	24
GO:0042330	GO:0042330	taxis	98/4926	464/28891	0.0126107381340416	0.0312732651406067	0.0156819330807576	Sema3e/Angpt1/Csf1/Agrn/Plec/Itga1/Maco1/Crkl/Cyp7b1/Pikfyve/Rac1/Pla2g7/Ryk/Hmgb1/Elmo2/Akirin1/Fgf2/Sema6d/Rhoa/Scg2/Swap70/Megf8/Bcar1/Prkca/Sema3d/Sbds/Vcam1/Lyst/Ptprj/Bsg/Creb3/Calr/Plxnb3/Mtus1/Ppib/Sema3b/Ptk2b/Nr4a1/Cxcr4/Itga9/Amot/Smad3/Ntrk3/Bmpr2/Pde4b/Lgmn/Itga2/Abcc1/Ythdf1/Fer/Vegfb/Dusp3/Mapk1/Lgals3/Lyn/Il17rc/Dock4/Met/Ppia/Mapk3/P2ry12/Il16/Akt2/Wnt5a/Rtn4rl1/Ptn/Nedd9/Sema4f/Gas6/Coro1a/Arhgef16/Ppm1f/Mpp1/Hbegf/Wnk1/Ptk2/Gab1/Cxcl10/Pik3cd/App/Vegfd/Lgals9/Ninj1/Robo2/Rhog/Trpv4/Coro1b/Epha2/Spp1/Sema6c/Slit2/Pdgfa/Lrtm2/Slit1/Cx3cl1/S100a9/Hgf/Cd74	98
GO:0072522	GO:0072522	purine-containing compound biosynthetic process	55/4926	241/28891	0.0126301883492437	0.0313093923013915	0.0157000489927123	Oasl2/Nmnat2/Nme7/Snca/Dip2a/Vdac1/Acsl6/Flcn/Pank2/Npr2/Ak3/Nampt/Parp1/Pdha1/Gmps/Slc4a7/Pank3/Map2k1/Stat3/Adk/Pdhx/Impdh2/Atic/Pdk3/Sdha/Mthfd1/Mmut/Adcy9/Adcy6/G6pdx/Paics/Ndufab1/Prps1/Lipa/Ndufa9/Mtap/Mthfd2l/Impdh1/Sdhd/Ak1/Acsl5/Aldoa/Ppat/Gcdh/Dck/Pnp/Prkn/Ppcs/Gmpr/Pgm2/Spp1/Prps2/Ldhd/Gucy2f/Myc	55
GO:0033866	GO:0033866	nucleoside bisphosphate biosynthetic process	13/4926	40/28891	0.0126847826722363	0.0314083055123751	0.0157496488777411	Snca/Dip2a/Vdac1/Acsl6/Pank2/Pdha1/Pank3/Pdhx/Pdk3/Mmut/Acsl5/Gcdh/Ppcs	13
GO:0034030	GO:0034030	ribonucleoside bisphosphate biosynthetic process	13/4926	40/28891	0.0126847826722363	0.0314083055123751	0.0157496488777411	Snca/Dip2a/Vdac1/Acsl6/Pank2/Pdha1/Pank3/Pdhx/Pdk3/Mmut/Acsl5/Gcdh/Ppcs	13
GO:0034033	GO:0034033	purine nucleoside bisphosphate biosynthetic process	13/4926	40/28891	0.0126847826722363	0.0314083055123751	0.0157496488777411	Snca/Dip2a/Vdac1/Acsl6/Pank2/Pdha1/Pank3/Pdhx/Pdk3/Mmut/Acsl5/Gcdh/Ppcs	13
GO:0002824	GO:0002824	positive regulation of adaptive immune response based on somatic recombination of immune receptors built from immunoglobulin superfamily domains	40/4926	166/28891	0.0126947258044228	0.0314207937413214	0.0157559110818874	H2-K1/H2-Q4/B2m/H2-D1/H2-Q7/Cd274/Mill2/H2-T22/Tap2/Cd81/Ripk2/Zbtb1/Jak2/Cd55/Hspd1/Rif1/Nsd2/Atad5/Paxip1/H2-T23/Traf2/Cd24a/Kmt5b/Malt1/Dennd1b/Mad2l2/Cd1d1/Rsad2/H2-Q6/Pla2g4a/Mr1/H2-Ab1/H2-M3/Pnp/Tnfsf13b/H2-DMa/Hfe/Shld3/Il12rb1/H2-T24	40
GO:0002687	GO:0002687	positive regulation of leukocyte migration	42/4926	176/28891	0.0128431950468672	0.0316269963703213	0.0158593110887148	Csf1/Cd47/Rac1/Pla2g7/Hmgb1/Akirin1/Rhoa/Swap70/Mia3/Cd99l2/Ptprj/Creb3/Calr/Ptk2b/Abl1/Med23/Lgmn/Itga2/Vegfb/Mapk1/Lgals3/Mapk3/P2ry12/Rtn4/Wnt5a/Ptn/Nedd9/Gas6/Coro1a/Jam2/Wnk1/Ptk2/Ptger3/Cxcl10/Thy1/App/Vegfd/Lgals9/Kitl/Trpv4/Cx3cl1/Cd74	42
GO:0009083	GO:0009083	branched-chain amino acid catabolic process	8/4926	20/28891	0.0128569436359625	0.0316269963703213	0.0158593110887148	Hibadh/Hmgcll1/Bcat1/Acadsb/Mccc2/Aldh6a1/Bcat2/Dbt	8
GO:0010958	GO:0010958	regulation of amino acid import across plasma membrane	8/4926	20/28891	0.0128569436359625	0.0316269963703213	0.0158593110887148	Per2/Psen1/Arl6ip5/Rgs4/Slc38a1/Slc7a5/Slc43a1/Slc36a2	8
GO:0032011	GO:0032011	ARF protein signal transduction	8/4926	20/28891	0.0128569436359625	0.0316269963703213	0.0158593110887148	Git1/Arfgef1/Iqsec2/Arfgef3/Cyth2/Fbxo8/Psd2/Iqsec3	8
GO:0032012	GO:0032012	regulation of ARF protein signal transduction	8/4926	20/28891	0.0128569436359625	0.0316269963703213	0.0158593110887148	Git1/Arfgef1/Iqsec2/Arfgef3/Cyth2/Fbxo8/Psd2/Iqsec3	8
GO:0032570	GO:0032570	response to progesterone	8/4926	20/28891	0.0128569436359625	0.0316269963703213	0.0158593110887148	Wbp2/Abhd2/Vps54/Src/Yap1/Ube3a/Tgfb3/Nr1h3	8
GO:0036480	GO:0036480	neuron intrinsic apoptotic signaling pathway in response to oxidative stress	8/4926	20/28891	0.0128569436359625	0.0316269963703213	0.0158593110887148	Pink1/Ctnnb1/Atf4/Fbxw7/Parp1/Mcl1/Fzd1/Prkn	8
GO:0045947	GO:0045947	negative regulation of translational initiation	8/4926	20/28891	0.0128569436359625	0.0316269963703213	0.0158593110887148	Larp1/Zfp598/Eif4e2/Eif2s1/Paip2/Gigyf2/Eif4ebp2/Pml	8
GO:0051580	GO:0051580	regulation of neurotransmitter uptake	8/4926	20/28891	0.0128569436359625	0.0316269963703213	0.0158593110887148	Per2/Snca/Arl6ip5/Flot1/Nat8l/Tor1a/Syngr3/Prkn	8
GO:0090030	GO:0090030	regulation of steroid hormone biosynthetic process	8/4926	20/28891	0.0128569436359625	0.0316269963703213	0.0158593110887148	Bmp6/Dkk3/Nr3c1/Por/Clcn2/Rest/Atp1a1/Pde8b	8
GO:1901679	GO:1901679	nucleotide transmembrane transport	8/4926	20/28891	0.0128569436359625	0.0316269963703213	0.0158593110887148	Slc25a36/Slc25a23/Lrrc8c/Slc25a33/Lrrc8a/Slc35b2/Slc25a24/Slc25a32	8
GO:1902004	GO:1902004	positive regulation of amyloid-beta formation	8/4926	20/28891	0.0128569436359625	0.0316269963703213	0.0158593110887148	Sp1/Picalm/Rock2/Apoe/Ifngr1/Rela/Chrna7/Slc2a13	8
GO:1903789	GO:1903789	regulation of amino acid transmembrane transport	8/4926	20/28891	0.0128569436359625	0.0316269963703213	0.0158593110887148	Per2/Psen1/Arl6ip5/Rgs4/Slc38a1/Slc7a5/Slc43a1/Slc36a2	8
GO:1904862	GO:1904862	inhibitory synapse assembly	8/4926	20/28891	0.0128569436359625	0.0316269963703213	0.0158593110887148	Fgf13/Plxnb1/Nlgn2/Srgap2/Lhfpl4/Gabrb3/Gabra1/Lgi2	8
GO:1904889	GO:1904889	regulation of excitatory synapse assembly	8/4926	20/28891	0.0128569436359625	0.0316269963703213	0.0158593110887148	Il1rap/Nrxn1/Ptk2b/Sipa1l1/Abi3bp/Vstm5/Lrfn1/Lrrtm2	8
GO:1905564	GO:1905564	positive regulation of vascular endothelial cell proliferation	8/4926	20/28891	0.0128569436359625	0.0316269963703213	0.0158593110887148	Col18a1/Plcg1/Hmgb1/Sp1/Fgf2/Akt3/Stat3/Sirt6	8
GO:0005976	GO:0005976	polysaccharide metabolic process	28/4926	108/28891	0.012879438891807	0.0316701846676219	0.0158809677972515	Per2/Ugp2/Ppp1cc/Il6st/Hmgb1/Phka1/Epm2a/Cltc/Ppp1cb/Ppp1r2/Pgm1/Rb1cc1/Gbe1/Ext2/Dyrk2/Irs2/Phka2/Prkag2/Stk40/Ppp1ca/Pygl/Akt2/Stbd1/Has2/Pgm2/Adra1b/Ndst3/Rubcnl	28
GO:0035296	GO:0035296	regulation of tube diameter	44/4926	186/28891	0.012930428902622	0.0317712032768255	0.0159316234311394	Ahr/Per2/Prkg1/Itga1/Rhoa/Kcnma1/Dock5/Vstm4/Add3/Wdr35/Gclc/Rock2/Apoe/Bbs2/Sod2/Abl1/Map2k1/Ext2/Zdhhc21/Bmpr2/Sod1/Sod3/Adcy6/Dock4/Arhgap42/G6pdx/Atp2b1/Smad6/Rbfox2/Rock1/Ptk2/Ptger3/Pde5a/P2ry1/Ptprm/Nts/Htr2a/Adra1b/Kcna5/Cx3cl1/Adcyap1/P2ry2/Npy1r/Slc8a1	44
GO:0097746	GO:0097746	blood vessel diameter maintenance	44/4926	186/28891	0.012930428902622	0.0317712032768255	0.0159316234311394	Ahr/Per2/Prkg1/Itga1/Rhoa/Kcnma1/Dock5/Vstm4/Add3/Wdr35/Gclc/Rock2/Apoe/Bbs2/Sod2/Abl1/Map2k1/Ext2/Zdhhc21/Bmpr2/Sod1/Sod3/Adcy6/Dock4/Arhgap42/G6pdx/Atp2b1/Smad6/Rbfox2/Rock1/Ptk2/Ptger3/Pde5a/P2ry1/Ptprm/Nts/Htr2a/Adra1b/Kcna5/Cx3cl1/Adcyap1/P2ry2/Npy1r/Slc8a1	44
GO:0051983	GO:0051983	regulation of chromosome segregation	33/4926	132/28891	0.0129457907780129	0.0317921911474736	0.0159421477681899	Hecw2/Plscr2/Zwint/Hnrnpu/Cul3/Smarce1/Pum2/Rad21/Dync1li1/Lcmt1/Riok2/Nek6/Phf10/Smarcd3/Zfp207/Bcl7b/Smarcc1/Rcc2/Anapc2/Nsmce2/Apc/Smarca2/Arid1a/Cdc16/Zw10/Anapc7/Smc2/Ube2u/Ttk/Cenpe/Actb/Mad2l1/Fbxo5	33
GO:0006687	GO:0006687	glycosphingolipid metabolic process	16/4926	53/28891	0.0129588005082638	0.0317921911474736	0.0159421477681899	B3galt1/Hexb/Map7/B4galt6/Crem/St6galnac5/Gm2a/B4galt5/A4galt/B4galt4/Gla/St3gal1/Naglu/St8sia3/Neu3/St6galnac4	16
GO:0014904	GO:0014904	myotube cell development	16/4926	53/28891	0.0129588005082638	0.0317921911474736	0.0159421477681899	Plec/Norad/Smyd3/Myorg/Ppp3cb/Nfatc3/Spg11/Large1/Pmp22/Fbxo22/Lncpint/Nfatc2/Hdac5/Six1/Cav2/Xk	16
GO:0034331	GO:0034331	cell junction maintenance	16/4926	53/28891	0.0129588005082638	0.0317921911474736	0.0159421477681899	Dlg2/Nrxn1/Syngap1/Sdf4/Appl1/Afdn/Tjp1/Epb41l3/Dgkz/Rab3a/Rims2/Grn/Arf6/Pard6a/Camsap3/Cbln2	16
GO:1903036	GO:1903036	positive regulation of response to wounding	22/4926	80/28891	0.0129821942161423	0.0318374040184018	0.0159648196962121	Actg1/Stk24/Flna/Hmgb1/Pum2/Arfgef1/Ddr2/Cxcr4/Dmtn/Ntrk3/Enpp4/Cd24a/Vegfb/Ptn/Xbp1/Grn/Hbegf/Ptk2/Plat/Fermt1/Cd36/S100a9	22
GO:0006094	GO:0006094	gluconeogenesis	25/4926	94/28891	0.0131183066005625	0.0321466183528496	0.016119874772125	Per2/Nr3c1/Cry1/Ppp4r3a/Gapdh/Ranbp2/Ddb1/Usp7/Slc39a14/Pgk1/Eno2/Ep300/Cyp2j6/Atf4/Pgam1/Tpi1/Ppp4r3b/Mdh1/Prkaca/G6pc3/Slc35b4/Slc25a10/Foxo1/C1qtnf12/Sirt6	25
GO:0006112	GO:0006112	energy reserve metabolic process	25/4926	94/28891	0.0131183066005625	0.0321466183528496	0.016119874772125	Per2/Ugp2/Ppp1cc/Il6st/Hmgb1/Phka1/Epm2a/Ppp1cb/Ppp1r2/Pgm1/Rb1cc1/Gbe1/Dyrk2/Irs2/Phka2/Prkag2/Stk40/Ppp1ca/Pygl/Akt2/Stbd1/Gnas/Pgm2/Adra1b/Rubcnl	25
GO:0048384	GO:0048384	retinoic acid receptor signaling pathway	12/4926	36/28891	0.0132193762998987	0.0323571985539124	0.0162254699060629	Crkl/Rxra/Asxl1/Rxrg/Calr/Thra/Cnot1/Rarg/Thrb/Pml/Cyp26b1/Tgif1	12
GO:0070670	GO:0070670	response to interleukin-4	12/4926	36/28891	0.0132193762998987	0.0323571985539124	0.0162254699060629	Jak1/Tuba1b/Fasn/Parp14/Shpk/Keap1/Impdh2/Coro1a/Xbp1/Pml/Tcf7/Hsp90ab1	12
GO:0090114	GO:0090114	COPII-coated vesicle budding	12/4926	36/28891	0.0132193762998987	0.0323571985539124	0.0162254699060629	Vapa/Cul3/Sec31a/Mia3/Sec23b/Trappc11/Trappc8/Trappc2/Rab1a/Vapb/Sar1a/Sec13	12
GO:0010659	GO:0010659	cardiac muscle cell apoptotic process	20/4926	71/28891	0.0132713965871111	0.0324597506915115	0.0162768945255226	Jak2/Gnb1/Capn1/Npm1/Atg7/Rps6ka2/Smad4/Eif5a/Pcmt1/Mapk8/Mff/Acot1/Camk2a/Atp2a2/Apaf1/Sirt5/Fbxo32/Pten/Bnip3/Nol3	20
GO:0060612	GO:0060612	adipose tissue development	20/4926	71/28891	0.0132713965871111	0.0324597506915115	0.0162768945255226	Csf1/Norad/Pum2/Ap1s2/Vps13b/Paxip1/Parp1/Pik3ca/Pgrmc2/Slc25a25/Chaserr/Prkaa1/Tbl1xr1/Lipa/Lncpint/Xbp1/Arrdc3/Sorl1/Dhrs7b/Dyrk1b	20
GO:0051591	GO:0051591	response to cAMP	18/4926	62/28891	0.0133049318089008	0.0325293662563785	0.0163118031487417	Ahr/Itpr2/Pkd2/Carm1/Akap6/Rap1b/Dmtn/Rapgef1/Akap9/Per1/Crem/Hcn2/Igfbp5/Slc8a3/Pde2a/Fdx1/Cdk2/Slc8a1	18
GO:0072089	GO:0072089	stem cell proliferation	35/4926	142/28891	0.0133704883189806	0.0326771881058012	0.0163859281990074	Gli3/Irgm1/Hnrnpu/Kdm1a/Tial1/Dgcr8/Fgf2/Eif2ak2/Ctnnb1/Tsc22d1/Axin2/Lrp6/Tgfbr1/Xrcc5/Rarg/Yap1/Trp63/L3mbtl2/Hoxb4/Wnt5a/Runx2/Men1/Hdac5/Brca2/Nes/Pdcd2/Fermt1/Kitl/Sox11/Sirt6/Bysl/Cdkn2c/Shb/Tbx3/Abcb1b	35
GO:0000305	GO:0000305	response to oxygen radical	9/4926	24/28891	0.0135715167661729	0.0330545121865674	0.0165751368076298	Ercc6/Prdx1/Parp1/Sod2/Sod1/Sod3/Ucp2/Adprs/Cd36	9
GO:0001956	GO:0001956	positive regulation of neurotransmitter secretion	9/4926	24/28891	0.0135715167661729	0.0330545121865674	0.0165751368076298	Stxbp1/Snca/Dtnbp1/Rab3gap1/Slc4a8/Stx1b/Cacna1b/Sphk1/Unc13a	9
GO:0009081	GO:0009081	branched-chain amino acid metabolic process	9/4926	24/28891	0.0135715167661729	0.0330545121865674	0.0165751368076298	Hibadh/Hmgcll1/Bcat1/Acadsb/Mccc2/Aldh6a1/Bcat2/Dbt/Sdsl	9
GO:0043586	GO:0043586	tongue development	9/4926	24/28891	0.0135715167661729	0.0330545121865674	0.0165751368076298	Gli3/Ctnnb1/Hdac2/Wdpcp/Intu/Six4/Bdnf/Six1/Cyp26b1	9
GO:0051481	GO:0051481	negative regulation of cytosolic calcium ion concentration	9/4926	24/28891	0.0135715167661729	0.0330545121865674	0.0165751368076298	Tmbim6/Il6st/Smad3/Oprm1/Atp2b1/Nol3/Kcna5/Npy1r/Slc8a1	9
GO:0090330	GO:0090330	regulation of platelet aggregation	9/4926	24/28891	0.0135715167661729	0.0330545121865674	0.0165751368076298	Prkg1/Jak2/Prkca/Ubash3b/Lyn/Sh2b3/Cd9/Vps33b/C1qtnf1	9
GO:0098877	GO:0098877	neurotransmitter receptor transport to plasma membrane	9/4926	24/28891	0.0135715167661729	0.0330545121865674	0.0165751368076298	Sacm1l/Mapk10/Snap47/Clstn1/Stx1b/Vps35/Snap25/Cplx1/Tamalin	9
GO:0141087	GO:0141087	positive regulation of inflammasome-mediated signaling pathway	9/4926	24/28891	0.0135715167661729	0.0330545121865674	0.0165751368076298	Gbp5/Gbp2/Ppp2ca/Ddx3x/Brcc3/Mapk8/Casp4/Tlr4/Cd36	9
GO:2000773	GO:2000773	negative regulation of cellular senescence	9/4926	24/28891	0.0135715167661729	0.0330545121865674	0.0165751368076298	Akt3/Nampt/Abl1/Prkdc/Trp63/Rbl1/Pten/Sirt6/Fbxo5	9
GO:0000096	GO:0000096	sulfur amino acid metabolic process	11/4926	32/28891	0.0136073463546761	0.0330545121865674	0.0165751368076298	Gclc/Mtr/Enoph1/Mthfd1/Mmut/Apip/Mtap/Mthfd2l/Slc7a11/Mtrr/Mpst	11
GO:0010623	GO:0010623	programmed cell death involved in cell development	11/4926	32/28891	0.0136073463546761	0.0330545121865674	0.0165751368076298	Ddb1/Fgf2/Ybx3/Slc4a7/Prkdc/Sod1/Casp4/Ntrk1/Bdnf/Casp2/Kitl	11
GO:0035455	GO:0035455	response to interferon-alpha	11/4926	32/28891	0.0136073463546761	0.0330545121865674	0.0165751368076298	Tgtp1/Bst2/Ifit2/Eif2ak2/Ro60/Axl/Ifit1/Ifitm3/Gas6/Ifitm2/Myc	11
GO:0046339	GO:0046339	diacylglycerol metabolic process	11/4926	32/28891	0.0136073463546761	0.0330545121865674	0.0165751368076298	Dgkb/Dgke/Gpat4/Dgkz/Avil/Dgka/Dgkh/Daglb/Ang/Dgki/Pla2g15	11
GO:0061036	GO:0061036	positive regulation of cartilage development	11/4926	32/28891	0.0136073463546761	0.0330545121865674	0.0165751368076298	Gli3/Bmp6/Zbtb16/Por/Smad3/Smad1/Wnt5a/Thrb/Rela/Runx2/Smad7	11
GO:0090077	GO:0090077	foam cell differentiation	11/4926	32/28891	0.0136073463546761	0.0330545121865674	0.0165751368076298	Stat1/Csf1/Abca5/Hbp1/Ep300/Mapk9/Ldah/Pla2g5/Samd1/Wnt5a/Cd36	11
GO:1900273	GO:1900273	positive regulation of long-term synaptic potentiation	11/4926	32/28891	0.0136073463546761	0.0330545121865674	0.0165751368076298	Reln/Sqstm1/Ephb2/Hnrnpk/Nptn/Stau1/Prkar1b/Lgmn/Shisa7/App/Chrna7	11
GO:0046888	GO:0046888	negative regulation of hormone secretion	26/4926	99/28891	0.0136566379351214	0.0331616884051244	0.0166288801657251	Srebf1/Cry1/Cry2/Tbc1d1/Fbn1/Midn/Ptpn11/Gnao1/Sfrp1/Rest/Hadh/Pde1c/Kcnb1/Anxa5/Rab11fip5/Gnaz/Ucp2/Pfkl/Ptger3/Foxo1/Tspo/Sytl4/Prkn/Pde8b/Pde4c/Npy1r	26
GO:0001573	GO:0001573	ganglioside metabolic process	10/4926	28/28891	0.0137647770235577	0.0333359195815994	0.0167162481344286	Hexb/B4galt6/St6galnac5/Gm2a/B4galt5/St3gal1/Naglu/St8sia3/Neu3/St6galnac4	10
GO:0002089	GO:0002089	lens morphogenesis in camera-type eye	10/4926	28/28891	0.0137647770235577	0.0333359195815994	0.0167162481344286	Tdrd7/Fgfr3/Ctnnb1/Nectin3/Hipk1/Atf4/Pou2f1/Sox11/Epha2/Cited2	10
GO:0015740	GO:0015740	C4-dicarboxylate transport	10/4926	28/28891	0.0137647770235577	0.0333359195815994	0.0167162481344286	Slc1a2/Abat/Lrrc8c/Slc13a3/Lrrc8a/Slc16a1/Slc25a22/Ucp2/Slc13a5/Slc25a10	10
GO:0030318	GO:0030318	melanocyte differentiation	10/4926	28/28891	0.0137647770235577	0.0333359195815994	0.0167162481344286	Gli3/Myo5a/Adamts20/Lrmda/Gna11/Gnaq/Bloc1s6/Kitl/Mef2c/Hps1	10
GO:0060039	GO:0060039	pericardium development	10/4926	28/28891	0.0137647770235577	0.0333359195815994	0.0167162481344286	Rxra/Vcam1/Lrp6/Bmp7/Smad2/Sos1/Flrt3/Smad3/Wnt5a/Heg1	10
GO:0070584	GO:0070584	mitochondrion morphogenesis	10/4926	28/28891	0.0137647770235577	0.0333359195815994	0.0167162481344286	Plec/Cert1/Fez1/Pank2/Tmem135/Mfn1/Mff/Mtm1/Pnpt1/Wasf1	10
GO:0071480	GO:0071480	cellular response to gamma radiation	10/4926	28/28891	0.0137647770235577	0.0333359195815994	0.0167162481344286	Kdm1a/Zmpste24/Map3k20/Wrn/Rnf4/Xrcc5/Yap1/Tlk2/Tmem109/Elk1	10
GO:0071887	GO:0071887	leukocyte apoptotic process	38/4926	157/28891	0.0138190178767224	0.0334546476570104	0.0167757841542536	Gli3/Cd274/Cd44/Tsc22d3/Crkl/Ripk1/Fnip1/Axl/Slc39a10/Pik3cb/Kdelr1/Irs2/Cd24a/Lgals3/Lyn/Bak1/Lipa/Wnt5a/Plekho2/Gas6/Noc2l/Pten/Fcgr2b/Selenos/Pik3cd/Serpinb9/Bcl3/Mertk/Ormdl3/Bbc3/Pnp/Kitl/St3gal1/Slc7a11/Fas/Mef2c/Myc/Cd74	38
GO:0007339	GO:0007339	binding of sperm to zona pellucida	15/4926	49/28891	0.0138881300304181	0.0335712694628991	0.0168342639883061	Cct2/Cct6a/Cct5/Cct8/Tcp1/B4galt1/Clgn/Zpbp/Aldoa/Pcsk4/Adam1a/Arsa/Adam32/Hspa1b/Ovgp1	15
GO:0014003	GO:0014003	oligodendrocyte development	15/4926	49/28891	0.0138881300304181	0.0335712694628991	0.0168342639883061	Mal/Fgfr3/Wasf3/Plp1/B4galt6/Mios/Ncstn/Hdac11/Eif2b5/B4galt5/Ckap5/Pten/Cntn1/Tppp/Myrf	15
GO:0030901	GO:0030901	midbrain development	15/4926	49/28891	0.0138881300304181	0.0335712694628991	0.0168342639883061	Fgfr3/Rac1/Ryk/Fgf2/Ctnnb1/Wls/Csnk1d/Lrp6/Fzd6/Sfrp1/Sos1/Smad1/Wnt5a/Smad9/Lmx1a	15
GO:0048821	GO:0048821	erythrocyte development	15/4926	49/28891	0.0138881300304181	0.0335712694628991	0.0168342639883061	Ptbp3/Zbtb7a/Brd1/Dmtn/Slc11a2/Bpgm/G6pdx/Sh2b3/Ank1/Alas1/Bap1/Trim58/Lyar/Hba-a1/Cited2	15
GO:0007498	GO:0007498	mesoderm development	31/4926	123/28891	0.0139414941419467	0.0336875666662789	0.0168925810509051	Prkar1a/Ppp2ca/Megf8/Wls/Bmp7/Smad2/Smad4/Acvr1/Ext2/Smad3/Pou4f1/Yap1/Bmpr2/Trp63/Inhba/Kdm6a/Acvr1b/Smad1/Prkaca/Mesd/Wnt5a/Gdf1/Nup133/Pus7/Armc5/Tlx2/Epha2/Ets2/Tbx3/Cited2/Nog	31
GO:0001547	GO:0001547	antral ovarian follicle growth	6/4926	13/28891	0.0141193308372178	0.033874773160897	0.0169864554739206	Bmpr1b/Npr2/Gas2/Foxo3/Scaper/Esr1	6
GO:0002087	GO:0002087	regulation of respiratory gaseous exchange by nervous system process	6/4926	13/28891	0.0141193308372178	0.033874773160897	0.0169864554739206	Nlgn3/Gls/Nlgn2/Mecp2/Tshz3/Tlx3	6
GO:0010225	GO:0010225	response to UV-C	6/4926	13/28891	0.0141193308372178	0.033874773160897	0.0169864554739206	Yy1/Wrn/Dcun1d3/Bcl3/Brca2/Polh	6
GO:0014072	GO:0014072	response to isoquinoline alkaloid	6/4926	13/28891	0.0141193308372178	0.033874773160897	0.0169864554739206	Mecp2/Ppp1r9b/Ppp2r2a/Grin1/Ppp1r1b/Adra1b	6
