## Supplementary material for "Endothelin B receptor inhibition rescues aging-dependent neuronal regenerative decline": Supp Data 4 (part 2 of 2)

	ID	Description	GeneRatio	BgRatio	pvalue	p.adjust	qvalue	geneID	Count
GO:0033148	GO:0033148	positive regulation of intracellular estrogen receptor signaling pathway	6/4926	13/28891	0.0141193308372178	0.033874773160897	0.0169864554739206	Pak1/Wbp2/Kmt2d/Parp1/Yap1/Ar	6
GO:0033327	GO:0033327	Leydig cell differentiation	6/4926	13/28891	0.0141193308372178	0.033874773160897	0.0169864554739206	Tmf1/Plekha1/Ccnd1/Map7/Sgpl1/Ar	6
GO:0033689	GO:0033689	negative regulation of osteoblast proliferation	6/4926	13/28891	0.0141193308372178	0.033874773160897	0.0169864554739206	Ahr/Plxnb1/Eif2ak2/Axin2/Sfrp1/Smad3	6
GO:0042532	GO:0042532	negative regulation of tyrosine phosphorylation of STAT protein	6/4926	13/28891	0.0141193308372178	0.033874773160897	0.0169864554739206	Irf1/Suz12/Parp14/Inpp5f/Ggnbp2/Socs1	6
GO:0051967	GO:0051967	negative regulation of synaptic transmission, glutamatergic	6/4926	13/28891	0.0141193308372178	0.033874773160897	0.0169864554739206	Grik2/Myo5a/Atad1/Prkn/Htr2a/Grik1	6
GO:0060179	GO:0060179	male mating behavior	6/4926	13/28891	0.0141193308372178	0.033874773160897	0.0169864554739206	Hexb/Hdac2/Ar/Grn/Pten/Grin1	6
GO:0060601	GO:0060601	lateral sprouting from an epithelium	6/4926	13/28891	0.0141193308372178	0.033874773160897	0.0169864554739206	Bmp7/Sulf1/Trp63/Ar/Wnt5a/Nog	6
GO:0061762	GO:0061762	CAMKK-AMPK signaling cascade	6/4926	13/28891	0.0141193308372178	0.033874773160897	0.0169864554739206	Irgm1/Irgm2/Lrrk2/Zmpste24/Egln1/Prkaa1	6
GO:0070444	GO:0070444	oligodendrocyte progenitor proliferation	6/4926	13/28891	0.0141193308372178	0.033874773160897	0.0169864554739206	Cdh2/Afdn/Mios/Lyn/Adcyap1/Nog	6
GO:0090306	GO:0090306	meiotic spindle assembly	6/4926	13/28891	0.0141193308372178	0.033874773160897	0.0169864554739206	Ddb1/Dcaf13/Pten/Washc1/Cenpe/Fbxo5	6
GO:0140059	GO:0140059	dendrite arborization	6/4926	13/28891	0.0141193308372178	0.033874773160897	0.0169864554739206	Phactr1/Afdn/Sult4a1/Ptn/Zfp365/Chrna7	6
GO:1900044	GO:1900044	regulation of protein K63-linked ubiquitination	6/4926	13/28891	0.0141193308372178	0.033874773160897	0.0169864554739206	Parp10/Ripk2/Ddx3x/Ube2n/Plaa/Birc2	6
GO:1901620	GO:1901620	regulation of smoothened signaling pathway involved in dorsal/ventral neural tube patterning	6/4926	13/28891	0.0141193308372178	0.033874773160897	0.0169864554739206	Gli3/Prkacb/Tmed2/Prkaca/Gorab/Gpr161	6
GO:1902170	GO:1902170	cellular response to reactive nitrogen species	6/4926	13/28891	0.0141193308372178	0.033874773160897	0.0169864554739206	Bcar1/Traf2/Mapk8/Mtr/Foxo1/Kcnc2	6
GO:1905063	GO:1905063	regulation of vascular associated smooth muscle cell differentiation	6/4926	13/28891	0.0141193308372178	0.033874773160897	0.0169864554739206	Pdcd4/Sod2/Nfatc3/Dnmt1/Nfatc2/Efemp2	6
GO:0001938	GO:0001938	positive regulation of endothelial cell proliferation	27/4926	104/28891	0.0141432361086079	0.0339067563231784	0.0170024933838847	Bmp6/Col18a1/Fgfr3/Plcg1/Hmgb1/Sp1/Fgf2/Scg2/Jun/Akt3/Hspg2/Prkca/Rictor/Plxnb3/Nr4a1/Stat3/Vegfb/Nras/Wnt5a/Pik3cd/Vegfd/Sirt6/Cav2/Ang/Acvrl1/Pold4/Jcad	27
GO:0070664	GO:0070664	negative regulation of leukocyte proliferation	27/4926	104/28891	0.0141432361086079	0.0339067563231784	0.0170024933838847	Cd274/Sdc4/Prnp/Cd44/Erbb2/Gpnmb/Prkar1a/Marchf7/Pla2g5/Dlg1/Cd24a/Lyn/Ndfip1/Zbtb7b/Pten/Fcgr2b/Pde5a/Tmem131l/Rassf5/Lgals9/H2-Aa/Sox11/Tyrobp/Cebpb/Il20rb/Cd80/Foxj1	27
GO:0035150	GO:0035150	regulation of tube size	44/4926	187/28891	0.0141843810072158	0.0339770451659038	0.0170377396213015	Ahr/Per2/Prkg1/Itga1/Rhoa/Kcnma1/Dock5/Vstm4/Add3/Wdr35/Gclc/Rock2/Apoe/Bbs2/Sod2/Abl1/Map2k1/Ext2/Zdhhc21/Bmpr2/Sod1/Sod3/Adcy6/Dock4/Arhgap42/G6pdx/Atp2b1/Smad6/Rbfox2/Rock1/Ptk2/Ptger3/Pde5a/P2ry1/Ptprm/Nts/Htr2a/Adra1b/Kcna5/Cx3cl1/Adcyap1/P2ry2/Npy1r/Slc8a1	44
GO:0001960	GO:0001960	negative regulation of cytokine-mediated signaling pathway	21/4926	76/28891	0.0141884495484626	0.0339770451659038	0.0170377396213015	Nlrc5/Stat2/Otud4/Il6st/Cyld/Ythdf3/Parp14/Eif4e2/Cnot7/Rabgef1/Ppp2cb/Gigyf2/Samhd1/Sh2b3/Gas6/Mul1/Peli3/Nol3/Isg15/Slit2/Palm3	21
GO:1901657	GO:1901657	glycosyl compound metabolic process	21/4926	76/28891	0.0141884495484626	0.0339770451659038	0.0170377396213015	Dera/Abhd10/Nt5c2/Gda/Macrod2/Pcmt1/Adk/Enpp4/Icmt/Nt5c3/Naga/Mtap/Tyw5/Ak1/Xdh/Dck/Gla/Pnp/Abcg2/Pgm2/Fuca2	21
GO:0002707	GO:0002707	negative regulation of lymphocyte mediated immunity	24/4926	90/28891	0.0143862169624403	0.0344249288731828	0.0172623302514749	Tap1/Ahr/H2-K1/H2-Q4/H2-D1/H2-Q7/H2-T22/Tap2/Parp3/H2-T23/Cd46/Ppp3cb/Ndfip1/Clec2d/H2-Q6/Fcgr2b/Serpinb9/Lgals9/Smad7/Susd4/Hfe/Il20rb/Cd80/Foxj1	24
GO:0045995	GO:0045995	regulation of embryonic development	24/4926	90/28891	0.0143862169624403	0.0344249288731828	0.0172623302514749	Yy1/Ctnnb1/Phldb1/Tdg/Lrp6/Dhx36/Trip12/Cfl1/Yeats2/Mbip/Amot/Nr2c2/Zzz3/Dr1/B4galt5/Pafah1b1/Ino80e/Tada3/Ruvbl2/Tfpt/Ruvbl1/Clasp1/Actr5/Tgif1	24
GO:0002209	GO:0002209	behavioral defense response	17/4926	58/28891	0.0144060616052886	0.0344338699495773	0.0172668137411604	Grik2/Vdac1/Ephb2/Ankfn1/Ep300/Apoe/Mapk8ip2/Mecp2/Rps6kb1/Eif4g1/Deaf1/Large1/Grin2b/Bdnf/Pde8b/Mef2c/Adcyap1	17
GO:0036037	GO:0036037	CD8-positive, alpha-beta T cell activation	17/4926	58/28891	0.0144060616052886	0.0344338699495773	0.0172668137411604	H2-K1/H2-Q4/H2-D1/H2-Q7/Cd274/H2-T22/Irf1/Cbfb/H2-T23/Mapk8ip1/Runx1/Sh3rf1/Zbtb7b/H2-Q6/Socs1/Hfe/Runx3	17
GO:2001222	GO:2001222	regulation of neuron migration	17/4926	58/28891	0.0144060616052886	0.0344338699495773	0.0172668137411604	Phactr1/Col3a1/Reln/Flna/Rac1/Dab2ip/Lrig2/Plaa/Cxcr4/Plxnb2/Stat3/Mapk8/Shtn1/Camk2a/Gpr173/Scrt1/Nexmif	17
GO:0046503	GO:0046503	glycerolipid catabolic process	19/4926	67/28891	0.0144543864783964	0.0344979458451641	0.0172989445053183	Plcg1/Pla2g7/Abhd2/Prdx6/Ddhd2/Plcb3/Inpp5f/Pla2g5/Pnpla7/Abhd16a/Pnpla8/Lipg/Daglb/Pla2g4a/Sorl1/Abhd5/Smpd4/Gdpd1/Pla2g15	19
GO:0051703	GO:0051703	biological process involved in intraspecies interaction between organisms	19/4926	67/28891	0.0144543864783964	0.0344979458451641	0.0172989445053183	Nrxn1/Nlgn3/Vps13a/Nlgn2/Peg13/Mapk8ip2/Mecp2/Septin5/Nfix/Pcm1/Eif4ebp2/Atxn1/Gabrb3/Pten/Grin1/Shank1/Kcnq2/Chrnb2/Nrxn3	19
GO:0140895	GO:0140895	cell surface toll-like receptor signaling pathway	19/4926	67/28891	0.0144543864783964	0.0344979458451641	0.0172989445053183	Ripk2/Hmgb1/Appl1/Nmi/Mfhas1/Ifi35/Dab2ip/Rab11fip2/Appl2/Lyn/Rela/Tnip2/Tril/Nr1h3/Ninj1/Arf6/Tlr4/Naglu/Irak2	19
GO:1905517	GO:1905517	macrophage migration	19/4926	67/28891	0.0144543864783964	0.0344979458451641	0.0172989445053183	Csf1/Cd81/Cd200/Akirin1/Ptprj/Mtus1/Ptk2b/Mapk1/Lgals3/B4galt1/Mapk3/P2ry12/Rtn4/Ptk2/Cd9/Ninj1/Cnn2/Trpv4/Cx3cl1	19
GO:0009953	GO:0009953	dorsal/ventral pattern formation	28/4926	109/28891	0.0145808876222992	0.0347739800378596	0.0174373614476616	Gli3/Bmpr1b/Prkacb/Psen1/Ctnnb1/Axin2/Ift88/Lrp6/Kif3a/Smad2/Aida/Sfrp1/Acvr1/Tmed2/Mapk8/Arl13b/Intu/Senp2/Prkaca/Apc/Gorab/Smad6/Gpr161/Acvrl1/Tgif1/Gas1/Gli1/Nog	28
GO:0051303	GO:0051303	establishment of chromosome localization	28/4926	109/28891	0.0145808876222992	0.0347739800378596	0.0174373614476616	Hnrnpu/Kpnb1/Cul3/Ttl/Vps4b/Seh1l/Dync1h1/Dctn2/Sun1/Mapre1/Cdc42/Zfp207/Chmp2b/Chmp1a/Champ1/Rcc2/Chmp4b/Apc/Vps4a/Abraxas2/Nudc/Zw10/Mis12/Brca2/Majin/Dsn1/Chmp6/Cenpe	28
GO:0046632	GO:0046632	alpha-beta T cell differentiation	34/4926	138/28891	0.0146846364266622	0.0350083916000687	0.017554906782803	Gli3/Irf1/Zbtb16/Ripk2/Rora/Il27/Cbfb/Hmgb1/Rhoa/Kmt2a/Socs5/Loxl3/Rc3h2/Abl1/Stat3/Prr7/Ap3b1/Ap3d1/Runx1/Sh3rf1/Malt1/Zbtb7b/Cd1d1/Rsad2/Men1/Bcl3/Socs1/Prdm1/Pnp/Armc5/Smad7/Tcf7/Shb/Runx3	34
GO:0045880	GO:0045880	positive regulation of smoothened signaling pathway	14/4926	45/28891	0.0148241272344023	0.0352884662042398	0.0176953497835732	Rab34/Por/Evc/Sfrp1/Intu/Gorab/Ctnna1/Pdcl/Ulk3/Tedc2/Gas1/Gli1/Scube1/Scube3	14
GO:0048147	GO:0048147	negative regulation of fibroblast proliferation	14/4926	45/28891	0.0148241272344023	0.0352884662042398	0.0176953497835732	Parp10/Trp53inp1/Pex2/Kmt2a/Dab2ip/Cdc73/Sfrp1/Sod2/Morc3/Smarca2/Trim32/Men1/Socs1/Myc	14
GO:0085029	GO:0085029	extracellular matrix assembly	14/4926	45/28891	0.0148241272344023	0.0352884662042398	0.0176953497835732	Thsd4/Col3a1/Phldb1/Col1a2/Tgfbr1/Smad3/Ramp2/Mad2l2/Ntn4/Fkbp10/Ltbp4/Efemp2/Clasp1/Has2	14
GO:1900087	GO:1900087	positive regulation of G1/S transition of mitotic cell cycle	14/4926	45/28891	0.0148241272344023	0.0352884662042398	0.0176953497835732	Ddx3x/Ddr2/Cenpj/Anp32b/Eif4g1/Ankrd17/Rpl17/Cul4b/Mepce/Plrg1/Ube2e2/Adamts1/Kcna5/Lsm11	14
GO:0032760	GO:0032760	positive regulation of tumor necrosis factor production	35/4926	143/28891	0.0148715557019088	0.0353882325478076	0.017745377470689	H2-K1/H2-Q4/H2-D1/H2-Q7/Ifih1/Lrrk2/H2-T22/Nod1/Ripk2/Jak2/Ripk1/Psen1/Akap12/Ptpn11/Hmgb1/Dhx9/Ephb2/Hspd1/Tlr3/Cyp2j6/H2-T23/Hdac2/Ptprj/Ifngr1/Tnfrsf1a/Stat3/Wnt5a/H2-Q6/Pten/Rasgrp1/App/Lgals9/Tlr4/Tyrobp/Cd36	35
GO:0002260	GO:0002260	lymphocyte homeostasis	25/4926	95/28891	0.0149911129352954	0.0356594982396326	0.0178814032552426	Ahr/Cd44/Tsc22d3/Ppp2ca/Ppp2r1a/Sos1/Ppp3cb/Rc3h2/Abl1/Sos2/Cd24a/Lyn/Bak1/Coro1a/Dock11/Pik3cd/Slc39a3/Lmo1/Spns2/Tnfsf13b/Fas/Mef2c/Il20rb/Pirb/Cd74	25
GO:0042130	GO:0042130	negative regulation of T cell proliferation	22/4926	81/28891	0.0150232702955206	0.0357095005208204	0.017906476826037	Cd274/Sdc4/Prnp/Cd44/Erbb2/Gpnmb/Prkar1a/Marchf7/Pla2g5/Dlg1/Cd24a/Ndfip1/Zbtb7b/Pten/Pde5a/Tmem131l/Lgals9/H2-Aa/Cebpb/Il20rb/Cd80/Foxj1	22
GO:0043154	GO:0043154	negative regulation of cysteine-type endopeptidase activity involved in apoptotic process	22/4926	81/28891	0.0150232702955206	0.0357095005208204	0.017906476826037	Cd44/Snca/Fnip1/Ddx3x/Ep300/Dnajb6/Por/Src/Dhcr24/Nr4a1/Caap1/Usp47/Ints1/Sh3rf1/Akt2/Herpud1/Gas6/Nol3/Pih1d1/Hspa1b/Klf4/Hgf	22
GO:0003333	GO:0003333	amino acid transmembrane transport	26/4926	100/28891	0.0155356478244938	0.0368863789331651	0.0184966207852174	Slc1a2/Per2/Psen1/Slc36a1/Lrrc8c/Epm2a/Arl6ip5/Slc7a8/Slc6a6/Slc13a3/Lrrc8a/Slc38a10/Slc38a6/Slc25a15/Slc25a22/Slc7a1/Rgs4/Slc17a6/Slc38a1/Sfxn3/Slc15a4/Mfsd12/Slc7a11/Slc7a5/Slc43a1/Slc36a2	26
GO:0014033	GO:0014033	neural crest cell differentiation	26/4926	100/28891	0.0155356478244938	0.0368863789331651	0.0184966207852174	Sema3e/Sema6d/Cdh2/Sema3d/Lrp6/Frzb/Bmp7/Sema3b/Smad4/Sfrp1/Acvr1/Cdc42/Cfl1/Nolc1/Ret/Mapk1/Mapk3/Sema4f/Rdh10/Fam172a/Radil/Six1/Kitl/Sema6c/Mef2c/Cited2	26
GO:0032147	GO:0032147	activation of protein kinase activity	26/4926	100/28891	0.0155356478244938	0.0368863789331651	0.0184966207852174	Angpt1/Prnp/Zfp91/Jak2/Fbn1/Adnp/Wnk4/Osbpl8/Traf2/Ptk2b/Abl1/Cab39/Ntrk3/Dlg1/Stradb/Card10/Prrc1/Ppia/Malt1/Wnt5a/Gas6/Socs1/Pdgfc/Tlr4/Ang/Camkk1	26
GO:0002042	GO:0002042	cell migration involved in sprouting angiogenesis	16/4926	54/28891	0.0155695505060134	0.0369258607230267	0.018516418871018	Pik3r3/Fgf2/Rhoa/Akt3/Mia3/Spred1/Fbxw7/Nr4a1/Abl1/Ephb4/Hdac7/Card10/Hdac5/Slit2/Jcad/Klf4	16
GO:0033120	GO:0033120	positive regulation of RNA splicing	16/4926	54/28891	0.0155695505060134	0.0369258607230267	0.018516418871018	Setx/Hnrnpk/Nup98/Prdx6/Cirbp/Habp4/Khdrbs3/Ern1/Polr2a/Prpf19/Dyrk1a/Thrap3/Celf4/Tra2a/Gm7324/Sf3b4	16
GO:0046189	GO:0046189	phenol-containing compound biosynthetic process	16/4926	54/28891	0.0155695505060134	0.0369258607230267	0.018516418871018	Myo5a/Snca/Appl1/Trpc1/Aldh2/Vps35/Wnt5a/Gipc1/a/Mfsd12/Ddt/Slc7a11/Moxd1/Nr4a2/Th/Insm1	16
GO:0002699	GO:0002699	positive regulation of immune effector process	71/4926	326/28891	0.0155847865234433	0.0369483312291468	0.0185276866734583	H2-K1/H2-Q4/Ddx60/B2m/H2-D1/H2-Q7/Mill2/H2-T22/Irf1/Tap2/Casp1/Nod1/Lamp1/Cd81/Ripk2/Zbtb1/Stxbp1/Cd55/Ephb2/Hspd1/Tlr3/Ap1g1/Rif1/Nsd2/Atad5/Paxip1/Lacc1/H2-T23/Ddx1/Cd46/Ptprj/Socs5/Dhx36/Traf2/Rabgef1/Rapgef1/Pla2g5/Ddx21/Gprc5b/Fer/Ankrd17/Cd24a/Gab2/Appl2/Lyn/Panx1/Kmt5b/Malt1/Rtn4/Wnt5a/Dennd1b/Xbp1/Mad2l2/Casp4/Cd1d1/Rsad2/H2-Q6/Mr1/Dnajb9/Rasgrp1/H2-M3/Pnp/H2-DMb1/Tlr4/Hfe/Shld3/Shb/Tyrobp/Cd36/H2-T24/Cd74	71
GO:0043457	GO:0043457	regulation of cellular respiration	18/4926	63/28891	0.0157303112993829	0.03727955889244	0.0186937803009355	Pink1/Slc25a23/Rhoa/Flcn/Tmem135/Slc25a33/Ide/Pik3ca/Abcd1/Prkaca/Il10rb/Pnpt1/Bnip3/Ppif/Pde2a/Trpv4/Myc/Ak4	18
GO:0060603	GO:0060603	mammary gland duct morphogenesis	13/4926	41/28891	0.0157403648500299	0.0372896046484085	0.0186988177305782	Csf1/Nr3c1/Src/Lrp6/Btrc/Kdm5b/Ar/Wnt5a/Pml/Epha2/Slit2/Esr1/Tbx3	13
GO:0006400	GO:0006400	tRNA modification	23/4926	86/28891	0.0157791838946178	0.0373677645185317	0.0187380108831755	Elp1/Elp3/Mettl6/Ankrd16/Sepsecs/Trdmt1/Trmt9b/Tyw5/Wdr6/Pus3/Pus7/Mtfmt/Nsun3/Gtpbp3/Thumpd2/Ftsj1/Tarbp1/Dtwd2/Qtrt1/Elp6/Mocs3/Rpusd4/Trmt61a	23
GO:1904035	GO:1904035	regulation of epithelial cell apoptotic process	32/4926	129/28891	0.015898305495575	0.037635966461101	0.0188725003551443	Angpt1/Ndnf/Col18a1/Tmf1/Plcg1/Prkaa2/Cdkn1b/Jak2/Sav1/Scg2/Carm1/Atg7/Pdcd4/Abl1/Eif2s1/Alms1/Prkaa1/Yap1/Apc/Ramp2/Lims1/Foxo3/Trim32/Gas6/Xbp1/Tnip2/Wfs1/Mapk7/Pla2r1/Zfp36/Esr1/Myc	32
GO:0001510	GO:0001510	RNA methylation	21/4926	77/28891	0.0164530206432107	0.0388682299087989	0.0194904170593253	Wtap/Tgs1/Rbm15/Cmtr1/Mettl6/Tfb1m/Trdmt1/Trmt9b/Rbm15b/Ramac/Wdr6/Mepce/Nsun3/Gtpbp3/Thumpd2/Ftsj1/Mettl4/Tarbp1/Ftsj3/Nop2/Trmt61a	21
GO:0002088	GO:0002088	lens development in camera-type eye	24/4926	91/28891	0.0164601567599821	0.0388682299087989	0.0194904170593253	Tdrd7/Fgfr3/Cdkn1b/Vim/Fgf2/Ctnnb1/Nectin3/Hipk1/Atf4/Spred1/Pou2f1/Tgfbr1/Pds5b/Smad3/Ntrk3/Dlg1/Tmod1/Spred3/Crybg3/Sox11/Epha2/Ndp/Cited2/Nhs	24
GO:0009799	GO:0009799	specification of symmetry	35/4926	144/28891	0.016505803551076	0.0388682299087989	0.0194904170593253	Nme7/Bicc1/Ccdc39/Psen1/Ift57/Pkd2/Ctnnb1/Megf8/Rfx3/Ift88/Lrp6/Kif3a/Smad2/Aida/Acvr1/Kdm2a/Cluap1/Tmed2/Mapk8/Ift74/Smad3/Arl13b/Ofd1/Wnt5a/Dvl2/Pcsk6/Mef2c/Tgif1/Alg5/Dnai2/Tbx3/Cited2/Foxj1/Cfap53/Dnaaf2	35
GO:0009855	GO:0009855	determination of bilateral symmetry	35/4926	144/28891	0.016505803551076	0.0388682299087989	0.0194904170593253	Nme7/Bicc1/Ccdc39/Psen1/Ift57/Pkd2/Ctnnb1/Megf8/Rfx3/Ift88/Lrp6/Kif3a/Smad2/Aida/Acvr1/Kdm2a/Cluap1/Tmed2/Mapk8/Ift74/Smad3/Arl13b/Ofd1/Wnt5a/Dvl2/Pcsk6/Mef2c/Tgif1/Alg5/Dnai2/Tbx3/Cited2/Foxj1/Cfap53/Dnaaf2	35
GO:0001921	GO:0001921	positive regulation of receptor recycling	7/4926	17/28891	0.0165521808640152	0.0388682299087989	0.0194904170593253	Snca/Psen1/Inpp5f/Nsf/Rab29/Vamp3/Bves	7
GO:0006103	GO:0006103	2-oxoglutarate metabolic process	7/4926	17/28891	0.0165521808640152	0.0388682299087989	0.0194904170593253	Got2/Idh1/Idh3a/Adhfe1/Phyh/Kyat3/Ogdhl	7
GO:0010421	GO:0010421	hydrogen peroxide-mediated programmed cell death	7/4926	17/28891	0.0165521808640152	0.0388682299087989	0.0194904170593253	Pink1/Ep300/Stk25/Ddr2/Foxo3/Met/Hgf	7
GO:0019896	GO:0019896	axonal transport of mitochondrion	7/4926	17/28891	0.0165521808640152	0.0388682299087989	0.0194904170593253	Sybu/Fez1/Map6/Trak1/Agbl4/Agtpbp1/Hap1	7
GO:0031053	GO:0031053	primary miRNA processing	7/4926	17/28891	0.0165521808640152	0.0388682299087989	0.0194904170593253	Drosha/Dgcr8/Ddx3x/Mecp2/Stat3/Ncbp2/Ddx5	7
GO:0032510	GO:0032510	endosome to lysosome transport via multivesicular body sorting pathway	7/4926	17/28891	0.0165521808640152	0.0388682299087989	0.0194904170593253	Vps4b/Lyst/Chmp2b/Chmp1a/Chmp4b/Vps4a/Chmp6	7
GO:0042159	GO:0042159	lipoprotein catabolic process	7/4926	17/28891	0.0165521808640152	0.0388682299087989	0.0194904170593253	Abhd10/Apoe/Ctsd/Abhd17a/Lipa/Abhd17c/Abhd13	7
GO:0046653	GO:0046653	tetrahydrofolate metabolic process	7/4926	17/28891	0.0165521808640152	0.0388682299087989	0.0194904170593253	Mthfd1l/Mthfs/Mthfsl/Mtr/Atic/Mthfd1/Mthfd2l	7
GO:0060044	GO:0060044	negative regulation of cardiac muscle cell proliferation	7/4926	17/28891	0.0165521808640152	0.0388682299087989	0.0194904170593253	Sav1/Hdac2/Apc/Pten/Mapk11/Cited2/Nog	7
GO:0060148	GO:0060148	positive regulation of post-transcriptional gene silencing	7/4926	17/28891	0.0165521808640152	0.0388682299087989	0.0194904170593253	Tial1/Limd1/Ripk1/Dgcr8/Pum2/Ajuba/Zfp36	7
GO:1900370	GO:1900370	positive regulation of post-transcriptional gene silencing by RNA	7/4926	17/28891	0.0165521808640152	0.0388682299087989	0.0194904170593253	Tial1/Limd1/Ripk1/Dgcr8/Pum2/Ajuba/Zfp36	7
GO:1902001	GO:1902001	fatty acid transmembrane transport	7/4926	17/28891	0.0165521808640152	0.0388682299087989	0.0194904170593253	Acsl6/Abcd1/Irs2/Abcc1/Akt2/Acsl5/Cd36	7
GO:1902285	GO:1902285	semaphorin-plexin signaling pathway involved in neuron projection guidance	7/4926	17/28891	0.0165521808640152	0.0388682299087989	0.0194904170593253	Plxnc1/Plxnd1/Plxnb1/Plxnb3/Plxnb2/Plxna1/Mef2c	7
GO:1903798	GO:1903798	regulation of miRNA processing	7/4926	17/28891	0.0165521808640152	0.0388682299087989	0.0194904170593253	Ripk1/Zmpste24/Dgcr8/Mecp2/Stat3/Tarbp2/Zc3h10	7
GO:1903959	GO:1903959	regulation of monoatomic anion transmembrane transport	7/4926	17/28891	0.0165521808640152	0.0388682299087989	0.0194904170593253	Prnp/Ripk1/Grk6/Prkca/Clcn2/Tcaf1/Abcb1b	7
GO:1905288	GO:1905288	vascular associated smooth muscle cell apoptotic process	7/4926	17/28891	0.0165521808640152	0.0388682299087989	0.0194904170593253	Gapdh/Atf4/Pdcd4/Sod2/E2f3/Dnmt1/Slc7a5	7
GO:1905459	GO:1905459	regulation of vascular associated smooth muscle cell apoptotic process	7/4926	17/28891	0.0165521808640152	0.0388682299087989	0.0194904170593253	Gapdh/Atf4/Pdcd4/Sod2/E2f3/Dnmt1/Slc7a5	7
GO:2000637	GO:2000637	positive regulation of miRNA-mediated gene silencing	7/4926	17/28891	0.0165521808640152	0.0388682299087989	0.0194904170593253	Tial1/Limd1/Ripk1/Dgcr8/Pum2/Ajuba/Zfp36	7
GO:0014912	GO:0014912	negative regulation of smooth muscle cell migration	12/4926	37/28891	0.0165972318273593	0.0388885815523768	0.0195006223612417	Prkg1/Myh9/Abhd2/Sema6d/Rhoa/Tpm1/Ndrg4/Igfbp5/Coro1b/Slit2/Mef2c/S1pr2	12
GO:0043618	GO:0043618	regulation of transcription from RNA polymerase II promoter in response to stress	12/4926	37/28891	0.0165972318273593	0.0388885815523768	0.0195006223612417	Tmbim6/Jun/Atf6/Atf4/Nfe2l1/Bag3/Eif2ak3/Mbtps2/Mapk7/Cited2/Cebpb/Cd36	12
GO:0048846	GO:0048846	axon extension involved in axon guidance	12/4926	37/28891	0.0165972318273593	0.0388885815523768	0.0195006223612417	Sema3e/Ryk/Sema6d/Megf8/Sema3d/Sema3b/Bmpr2/Wnt5a/Sema4f/Sema6c/Slit2/Slit1	12
GO:0050869	GO:0050869	negative regulation of B cell activation	12/4926	37/28891	0.0165972318273593	0.0388885815523768	0.0195006223612417	Parp3/Sfrp1/Cd24a/Lyn/Ndfip1/Pten/Fcgr2b/Hmgb3/Fas/Tyrobp/Samsn1/Foxj1	12
GO:0070306	GO:0070306	lens fiber cell differentiation	12/4926	37/28891	0.0165972318273593	0.0388885815523768	0.0195006223612417	Tdrd7/Fgfr3/Cdkn1b/Vim/Fgf2/Atf4/Spred1/Smad3/Ntrk3/Tmod1/Spred3/Epha2	12
GO:1902284	GO:1902284	neuron projection extension involved in neuron projection guidance	12/4926	37/28891	0.0165972318273593	0.0388885815523768	0.0195006223612417	Sema3e/Ryk/Sema6d/Megf8/Sema3d/Sema3b/Bmpr2/Wnt5a/Sema4f/Sema6c/Slit2/Slit1	12
GO:0006739	GO:0006739	NADP metabolic process	15/4926	50/28891	0.0167876913379616	0.0392337760030112	0.0196737196138106	Kcnab2/Rpe/Pgd/Cyb5r4/Idh1/Shpk/Fmo1/Aldh1l1/Mdh1/G6pdx/Prps1/Taldo1/Nudt12/Prps2/Fdx1	15
GO:0009116	GO:0009116	nucleoside metabolic process	15/4926	50/28891	0.0167876913379616	0.0392337760030112	0.0196737196138106	Dera/Nt5c2/Gda/Macrod2/Pcmt1/Adk/Enpp4/Icmt/Nt5c3/Mtap/Ak1/Xdh/Dck/Pnp/Pgm2	15
GO:0045663	GO:0045663	positive regulation of myoblast differentiation	15/4926	50/28891	0.0167876913379616	0.0392337760030112	0.0196737196138106	Btg1/Smarce1/Akirin1/Phf10/Smarcd3/Smarcc1/Nr2c2/Smarca2/Arid1a/Sox4/Dubr/Flt3l/Mef2c/Actb/Boc	15
GO:0090102	GO:0090102	cochlea development	15/4926	50/28891	0.0167876913379616	0.0392337760030112	0.0196737196138106	Atp2b2/Fgfr3/Rac1/Sobp/Ift88/Cecr2/Frzb/Cthrc1/Zeb1/Fzd2/Wnt5a/Pafah1b1/Gabrb3/Dvl2/Six1	15
GO:0000075	GO:0000075	cell cycle checkpoint signaling	47/4926	204/28891	0.0168486766077803	0.0392337760030112	0.0196737196138106	Stk33/Zwint/Cry1/Ccnd1/Ercc6/Parp9/Dtx3l/Ptpn11/Cdc5l/Tiprl/Map3k20/Dync1li1/Lcmt1/Rad50/Nbn/Brcc3/Rad17/Dgkz/Zfp207/Prkdc/Cradd/Taok1/Gigyf2/Apc/Prpf19/Vps4a/Rint1/Rbbp8/Zw10/Mbtps2/Ccar2/Topbp1/Trim39/Donson/Timeless/Ints7/Brca2/Pml/Rad1/Casp2/Thoc5/Ier3/Ttk/Rbm38/Cenpe/Mad2l1/Rnaseh2b	47
GO:0071219	GO:0071219	cellular response to molecule of bacterial origin	70/4926	322/28891	0.016887258092422	0.0392337760030112	0.0196737196138106	Gbp6/Gbp5/Gbp2/Ahr/Stat1/Gbp3/Gbp10/B2m/Irgm1/Irgm2/Bmp6/Cd274/Plscr2/Trim12a/Casp1/Trim30a/Git1/Ripk2/Jak2/Vim/Hmgb1/Cd55/Rhoa/Litaf/Trim12c/Cmpk2/Akap8/Prkca/Prpf8/Trim5/Pdcd4/Dab2ip/Axl/Cdc73/Shpk/Hadhb/Trim30d/Irf8/Plaa/Abl1/Ctr9/Adam9/Abca1/Mapk8/Nr2c2/Pde4b/Mapk1/Lyn/Tnip1/Mapk3/Malt1/Wnt5a/Rela/Xbp1/Ppm1e/Tnip2/Fcgr2b/Selenos/Cxcl10/Nr1h3/Pde2a/Tlr4/Nfkbib/Mef2c/Zfp36/Cx3cl1/Cebpb/Irak2/Cd36/Cd80	70
GO:0009247	GO:0009247	glycolipid biosynthetic process	19/4926	68/28891	0.0169328652949309	0.0392337760030112	0.0196737196138106	B3galt1/Pigp/B4galt6/Pigk/Pigu/Pigm/St6galnac5/Pigq/Pigs/Pgap1/B4galt5/A4galt/B4galt4/Pigg/St3gal1/Pigo/St8sia3/Pigf/St6galnac4	19
GO:0014911	GO:0014911	positive regulation of smooth muscle cell migration	19/4926	68/28891	0.0169328652949309	0.0392337760030112	0.0196737196138106	Myo5a/Pak1/Il6st/Sema6d/Dock5/Src/Ddr2/Rps6kb1/Rapgef4/Itga2/Dock4/Igfbp5/Cyp1b1/Ptk2/Has2/Tlr4/Adamts1/P2ry2/Myc	19
GO:0002424	GO:0002424	T cell mediated immune response to tumor cell	5/4926	10/28891	0.0169953890123756	0.0392337760030112	0.0196737196138106	Ahr/Hmgb1/Hspd1/Cd24a/Mr1	5
GO:0002840	GO:0002840	regulation of T cell mediated immune response to tumor cell	5/4926	10/28891	0.0169953890123756	0.0392337760030112	0.0196737196138106	Ahr/Hmgb1/Hspd1/Cd24a/Mr1	5
GO:0007158	GO:0007158	neuron cell-cell adhesion	5/4926	10/28891	0.0169953890123756	0.0392337760030112	0.0196737196138106	Nrxn1/Nlgn3/Nlgn2/Ret/Cdk5r1	5
GO:0007220	GO:0007220	Notch receptor processing	5/4926	10/28891	0.0169953890123756	0.0392337760030112	0.0196737196138106	Psen1/Ncstn/Aph1a/Aph1b/Aph1c	5
GO:0010692	GO:0010692	regulation of alkaline phosphatase activity	5/4926	10/28891	0.0169953890123756	0.0392337760030112	0.0196737196138106	Ahr/Smad3/Itga2/Ppargc1b/Mef2c	5
GO:0030167	GO:0030167	proteoglycan catabolic process	5/4926	10/28891	0.0169953890123756	0.0392337760030112	0.0196737196138106	Adamts12/Hgsnat/Ids/Gpc1/Naglu	5
GO:0032263	GO:0032263	GMP salvage	5/4926	10/28891	0.0169953890123756	0.0392337760030112	0.0196737196138106	Gmps/Adk/Impdh2/Impdh1/Pnp	5
GO:0033131	GO:0033131	regulation of glucokinase activity	5/4926	10/28891	0.0169953890123756	0.0392337760030112	0.0196737196138106	Ranbp2/Midn/Pfkfb2/Dusp12/Prkn	5
GO:0035646	GO:0035646	endosome to melanosome transport	5/4926	10/28891	0.0169953890123756	0.0392337760030112	0.0196737196138106	Bloc1s5/Ap1g1/Ap3d1/Bloc1s6/Rab32	5
GO:0042451	GO:0042451	purine nucleoside biosynthetic process	5/4926	10/28891	0.0169953890123756	0.0392337760030112	0.0196737196138106	Adk/Mtap/Ak1/Pnp/Pgm2	5
GO:0042455	GO:0042455	ribonucleoside biosynthetic process	5/4926	10/28891	0.0169953890123756	0.0392337760030112	0.0196737196138106	Adk/Mtap/Ak1/Pnp/Pgm2	5
GO:0043485	GO:0043485	endosome to pigment granule transport	5/4926	10/28891	0.0169953890123756	0.0392337760030112	0.0196737196138106	Bloc1s5/Ap1g1/Ap3d1/Bloc1s6/Rab32	5
GO:0043551	GO:0043551	regulation of phosphatidylinositol 3-kinase activity	5/4926	10/28891	0.0169953890123756	0.0392337760030112	0.0196737196138106	Pik3ip1/Pik3r3/Rubcn/Washc1/Wdr91	5
GO:0045759	GO:0045759	negative regulation of action potential	5/4926	10/28891	0.0169953890123756	0.0392337760030112	0.0196737196138106	Sumo1/Scn9a/Kcnc4/Chrnb2/Cnr1	5
GO:0045876	GO:0045876	positive regulation of sister chromatid cohesion	5/4926	10/28891	0.0169953890123756	0.0392337760030112	0.0196737196138106	Rad21/Sfpq/Nsmce2/Slf1/Fen1	5
GO:0046055	GO:0046055	dGMP catabolic process	5/4926	10/28891	0.0169953890123756	0.0392337760030112	0.0196737196138106	Nt5c2/Gda/Xdh/Pnp/Nt5c	5
GO:0046129	GO:0046129	purine ribonucleoside biosynthetic process	5/4926	10/28891	0.0169953890123756	0.0392337760030112	0.0196737196138106	Adk/Mtap/Ak1/Pnp/Pgm2	5
GO:0046719	GO:0046719	regulation by virus of viral protein levels in host cell	5/4926	10/28891	0.0169953890123756	0.0392337760030112	0.0196737196138106	Stat1/Ddb1/Stau1/Hacd3/Vapb	5
GO:0048757	GO:0048757	pigment granule maturation	5/4926	10/28891	0.0169953890123756	0.0392337760030112	0.0196737196138106	Bloc1s5/Ap1g1/Ap3d1/Bloc1s6/Rab32	5
GO:0071394	GO:0071394	cellular response to testosterone stimulus	5/4926	10/28891	0.0169953890123756	0.0392337760030112	0.0196737196138106	Msn/Rock2/Rnf4/Ar/Spp1	5
GO:0090331	GO:0090331	negative regulation of platelet aggregation	5/4926	10/28891	0.0169953890123756	0.0392337760030112	0.0196737196138106	Prkg1/Ubash3b/Sh2b3/Cd9/C1qtnf1	5
GO:0097104	GO:0097104	postsynaptic membrane assembly	5/4926	10/28891	0.0169953890123756	0.0392337760030112	0.0196737196138106	Nrxn1/Nlgn3/Ephb2/Cdh2/Nlgn2	5
GO:0097119	GO:0097119	postsynaptic density protein 95 clustering	5/4926	10/28891	0.0169953890123756	0.0392337760030112	0.0196737196138106	Nrxn1/Reln/Cdh2/Nlgn2/Dbn1	5
GO:0099538	GO:0099538	synaptic signaling via neuropeptide	5/4926	10/28891	0.0169953890123756	0.0392337760030112	0.0196737196138106	Syt4/Vgf/Bdnf/Npy/Npy1r	5
GO:0106104	GO:0106104	regulation of glutamate receptor clustering	5/4926	10/28891	0.0169953890123756	0.0392337760030112	0.0196737196138106	Snx27/Shisa7/Frrs1l/Slc7a11/Shisa6	5
GO:1900103	GO:1900103	positive regulation of endoplasmic reticulum unfolded protein response	5/4926	10/28891	0.0169953890123756	0.0392337760030112	0.0196737196138106	Tmem33/Atf6/Ern1/Bak1/Xbp1	5
GO:1900246	GO:1900246	positive regulation of RIG-I signaling pathway	5/4926	10/28891	0.0169953890123756	0.0392337760030112	0.0196737196138106	Ddx60/Pum2/Zc3hav1/Usp15/Ankrd17	5
GO:1901537	GO:1901537	positive regulation of DNA demethylation	5/4926	10/28891	0.0169953890123756	0.0392337760030112	0.0196737196138106	Otud4/Usp7/Syncrip/Hnrnpab/Usp9x	5
GO:1903242	GO:1903242	regulation of cardiac muscle hypertrophy in response to stress	5/4926	10/28891	0.0169953890123756	0.0392337760030112	0.0196737196138106	Smad3/Atp2b4/Foxo1/Trpc3/Mlip	5
GO:1904350	GO:1904350	regulation of protein catabolic process in the vacuole	5/4926	10/28891	0.0169953890123756	0.0392337760030112	0.0196737196138106	Cd81/Usp8/Marchf2/Vps35/Mfsd8	5
GO:1904396	GO:1904396	regulation of neuromuscular junction development	5/4926	10/28891	0.0169953890123756	0.0392337760030112	0.0196737196138106	Agrn/Dctn1/Ptn/Six4/Six1	5
GO:1904717	GO:1904717	regulation of AMPA glutamate receptor clustering	5/4926	10/28891	0.0169953890123756	0.0392337760030112	0.0196737196138106	Snx27/Shisa7/Frrs1l/Slc7a11/Shisa6	5
GO:1904851	GO:1904851	positive regulation of establishment of protein localization to telomere	5/4926	10/28891	0.0169953890123756	0.0392337760030112	0.0196737196138106	Cct2/Cct6a/Cct5/Cct8/Tcp1	5
GO:0042180	GO:0042180	cellular ketone metabolic process	57/4926	255/28891	0.0170302382633784	0.0393000784393831	0.0197069668735899	Cbr3/Bmp6/Srebf1/Dkk3/Mid1ip1/Snca/Ncor2/Gk/Pank2/Vkorc1l1/Scap/Kcnma1/Mapk9/Clcn2/Fmo1/Coq2/Ubr4/Rest/Nfe2l1/Dcaf5/Coq10b/Abcd1/Lonp2/Ggcx/Lpgat1/Irs2/Glo1/Prkag2/Fh1/Pdk3/Apc/Appl2/Cacna1h/Sirt5/Eif2ak3/Akt2/Ndufa9/Wdtc1/Fmo4/Kyat3/Atp2b4/Cyp46a1/Rdh10/Acsl5/Pla2g4a/Aldoa/Eif6/Cbr1/Nr1h3/Slc45a3/Tysnd1/Ubiad1/Sirt6/Slc7a11/Coq8a/Cnr1/Cd74	57
GO:0051384	GO:0051384	response to glucocorticoid	25/4926	96/28891	0.0170704887875764	0.0393787930196862	0.0197464381847959	Hnrnpu/Nr3c1/Smyd3/Jak2/Rxra/Hmgb1/Ep300/Por/Rest/Lcat/Fam107a/Map2k1/Adam9/Akap13/Rps6kb1/Casp9/Crebrf/Fbxo32/Ass1/Fkrp/Zfp36l2/Fas/Zfp36/Pappa/E430018J23Rik	25
GO:0140353	GO:0140353	lipid export from cell	17/4926	59/28891	0.017101694130681	0.0394224171315806	0.0197683134319234	Bmp6/Tmf1/Cry1/Cry2/Ptpn11/Abcc4/Mapk9/Wnk4/Kdm5b/Inhba/Runx1/Pla2g4a/Tspo/C1qtnf1/Ptges/Spp1/P2ry2	17
GO:1902808	GO:1902808	positive regulation of cell cycle G1/S phase transition	17/4926	59/28891	0.017101694130681	0.0394224171315806	0.0197683134319234	Ddx3x/Cdc73/Ddr2/Cenpj/Anp32b/Eif4g1/Trp63/Ankrd17/Rpl17/Cul4b/Mepce/Plrg1/Ube2e2/Adamts1/Kcna5/Lsm11/Gli1	17
GO:0021761	GO:0021761	limbic system development	30/4926	120/28891	0.0171802522883714	0.0395892770123341	0.0198519850751649	Fgf13/Sema3e/Epha5/Gli3/Ndnf/Kcna1/Pak1/Reln/Crkl/Ywhae/Ctnnb1/Fxr2/Hdac2/Bbs2/Kif3a/Rab3gap1/Usp9x/Nfix/Large1/Cdk5r1/Zbtb18/Plxna1/Pomt2/Pafah1b1/Pten/Kcnq2/Hap1/Bbs1/Lmx1a/Tbx3	30
GO:0006493	GO:0006493	protein O-linked glycosylation	22/4926	82/28891	0.0173096934964015	0.0397902515402209	0.019952763458333	B3galt1/Galnt17/Il15/C1galt1/Rxylt1/Galnt11/Gxylt1/Fktn/Tmtc3/Vegfb/Large1/Eogt/Pomt2/Fkrp/B3gnt2/A4galt/Pofut1/Galnt5/B4gat1/Poglut3/Slc35c1/B3gnt8	22
GO:0071677	GO:0071677	positive regulation of mononuclear cell migration	22/4926	82/28891	0.0173096934964015	0.0397902515402209	0.019952763458333	Csf1/Cd47/Pla2g7/Hmgb1/Rhoa/Cd99l2/Creb3/Calr/Ptk2b/Abl1/Med23/Lgmn/Lgals3/Wnt5a/Nedd9/Gas6/Coro1a/Jam2/Wnk1/Cxcl10/App/Lgals9	22
GO:0002230	GO:0002230	positive regulation of defense response to virus by host	11/4926	33/28891	0.0173357185098046	0.0397902515402209	0.019952763458333	Stat1/Ercc6/Parp9/Dtx3l/Il27/Tomm70a/Creb3/Hsp90aa1/Zdhhc1/Pml/Il12rb1	11
GO:0006346	GO:0006346	DNA methylation-dependent heterochromatin formation	11/4926	33/28891	0.0173357185098046	0.0397902515402209	0.019952763458333	Kdm1a/Kmt2b/Pphln1/Atf7ip/Dnmt1/Dyrk1a/Tasor/Samd1/Kcnq1ot1/Dnmt3b/Myc	11
GO:0006901	GO:0006901	vesicle coating	11/4926	33/28891	0.0173357185098046	0.0397902515402209	0.019952763458333	Trappc10/Cul3/Ap3m2/Ap3b2/Arfgap3/Trappc11/Trappc8/Trappc2/Trappc13/Sar1a/Ap3d1	11
GO:0032212	GO:0032212	positive regulation of telomere maintenance via telomerase	11/4926	33/28891	0.0173357185098046	0.0397902515402209	0.019952763458333	Ctnnb1/Cct2/Tnks/Cct6a/Cct5/Xrcc5/Cct8/Hmbox1/Tcp1/Mapk1/Mapk3	11
GO:0033598	GO:0033598	mammary gland epithelial cell proliferation	11/4926	33/28891	0.0173357185098046	0.0397902515402209	0.019952763458333	Ccnd1/Btrc/Kdm5b/Deaf1/Mapk1/Rtn4/Wnt5a/Brca2/Epha2/Esr1/Cebpb	11
GO:0044273	GO:0044273	sulfur compound catabolic process	11/4926	33/28891	0.0173357185098046	0.0397902515402209	0.019952763458333	Hexb/Abcd1/Hgsnat/Arsb/Ids/Gpc1/Fitm2/Naglu/Mtrr/Galns/Nudt19	11
GO:0048841	GO:0048841	regulation of axon extension involved in axon guidance	11/4926	33/28891	0.0173357185098046	0.0397902515402209	0.019952763458333	Sema3e/Ryk/Sema6d/Megf8/Sema3d/Sema3b/Bmpr2/Wnt5a/Sema4f/Sema6c/Slit1	11
GO:0061037	GO:0061037	negative regulation of cartilage development	11/4926	33/28891	0.0173357185098046	0.0397902515402209	0.019952763458333	Gli3/Adamts12/Mkx/Efemp1/Ptpn11/Ctnnb1/Frzb/Tgfbr1/Rarg/Rflnb/Nog	11
GO:2000108	GO:2000108	positive regulation of leukocyte apoptotic process	11/4926	33/28891	0.0173357185098046	0.0397902515402209	0.019952763458333	Cd274/Cd44/Fnip1/Pik3cb/Cd24a/Lyn/Wnt5a/Pik3cd/Bbc3/Mef2c/Myc	11
GO:0046620	GO:0046620	regulation of organ growth	31/4926	125/28891	0.0174750750546669	0.0400957625494021	0.0201059615072055	Ahr/Yy1/Nr3c1/Pak1/Tomm70a/Fgf2/Sav1/Ep300/Lats1/Hdac2/Akap6/Ybx3/Tgfbr1/Yap1/Rgs4/Apc/Wwc1/Mapk1/G6pdx/Stk3/Ptk2/Pten/Men1/Serp1/Zfpm2/Mapk11/Mef2c/Cacna2d2/Cited2/Gli1/Nog	31
GO:0006672	GO:0006672	ceramide metabolic process	26/4926	101/28891	0.0176146042236925	0.0404014509608513	0.020259248514186	B3galt1/Hexb/Cert1/Samd8/B4galt6/Asah2/Sgpl1/Cerk/Degs1/St6galnac5/Gm2a/Cers1/Smpd1/B4galt5/B4galt4/Sphk1/Smpd4/Ormdl3/Gla/Plpp2/St3gal1/Naglu/St8sia3/Pla2g15/Neu3/St6galnac4	26
GO:0002577	GO:0002577	regulation of antigen processing and presentation	8/4926	21/28891	0.0177225335030455	0.0405330268741195	0.0203252270635198	Tap2/Nod1/Tapbpl/Ythdf1/H2-Ab1/Hfe/Fgl2/Cd74	8
GO:0006071	GO:0006071	glycerol metabolic process	8/4926	21/28891	0.0177225335030455	0.0405330268741195	0.0203252270635198	Gk/Shpk/Coq2/Tpi1/Gk5/Pla2g4a/Myof/Tkfc	8
GO:0006896	GO:0006896	Golgi to vacuole transport	8/4926	21/28891	0.0177225335030455	0.0405330268741195	0.0203252270635198	Lamp1/Gak/Vps54/Ap1g1/Ankfy1/Rbsn/Ap3d1/Ap1g2	8
GO:0010522	GO:0010522	regulation of calcium ion transport into cytosol	8/4926	21/28891	0.0177225335030455	0.0405330268741195	0.0203252270635198	Tmbim6/Asph/Oga/Bak1/Grin1/Pml/Adcyap1r1/Trpc3	8
GO:0010766	GO:0010766	negative regulation of sodium ion transport	8/4926	21/28891	0.0177225335030455	0.0405330268741195	0.0203252270635198	Hecw2/Agrn/Wnk2/Wnk4/Hecw1/Nedd4/Nedd4l/Wnk1	8
GO:0030728	GO:0030728	ovulation	8/4926	21/28891	0.0177225335030455	0.0405330268741195	0.0203252270635198	Gas2/Kmt2b/Immp2l/Alms1/Inhba/Foxo3/Pla2g4a/Adamts1	8
GO:0051797	GO:0051797	regulation of hair follicle development	8/4926	21/28891	0.0177225335030455	0.0405330268741195	0.0203252270635198	Mysm1/Smad4/Inhba/Wnt5a/Ngfr/Fermt1/Tradd/Fst	8
GO:0099638	GO:0099638	endosome to plasma membrane protein transport	8/4926	21/28891	0.0177225335030455	0.0405330268741195	0.0203252270635198	Rab7/Snx27/Trarg1/Vps35/Atp6ap1/Sorl1/Tamalin/Washc1	8
GO:0002477	GO:0002477	antigen processing and presentation of exogenous peptide antigen via MHC class Ib	10/4926	29/28891	0.0178679450965628	0.0407203738110366	0.0204191719111208	H2-K1/H2-Q4/B2m/H2-D1/H2-Q7/H2-T22/Tap2/H2-T23/H2-Q6/H2-M3	10
GO:0014829	GO:0014829	vascular associated smooth muscle contraction	10/4926	29/28891	0.0178679450965628	0.0407203738110366	0.0204191719111208	Rhoa/Dock5/Bbs2/Map2k1/Zdhhc21/Dock4/Arhgap42/Atp2b1/Htr2a/Slc8a1	10
GO:0015868	GO:0015868	purine ribonucleotide transport	10/4926	29/28891	0.0178679450965628	0.0407203738110366	0.0204191719111208	Cd47/Abcc4/Abcc5/Slc25a23/Lrrc8c/Lrrc8a/Slc25a25/Slc25a17/Slc35b2/Slc25a24	10
GO:0034121	GO:0034121	regulation of toll-like receptor signaling pathway	10/4926	29/28891	0.0178679450965628	0.0407203738110366	0.0204191719111208	Irf1/Trim30a/Otud4/Mfhas1/Lrch4/App/Irf7/Esr1/Cd36/Sarm1	10
GO:0046033	GO:0046033	AMP metabolic process	10/4926	29/28891	0.0178679450965628	0.0407203738110366	0.0204191719111208	Ak3/Adk/Atic/Paics/Ak1/Ppat/Xdh/Pnp/Prps2/Ak4	10
GO:0051503	GO:0051503	adenine nucleotide transport	10/4926	29/28891	0.0178679450965628	0.0407203738110366	0.0204191719111208	Cd47/Abcc4/Abcc5/Slc25a23/Lrrc8c/Lrrc8a/Slc25a25/Slc25a17/Slc35b2/Slc25a24	10
GO:0070979	GO:0070979	protein K11-linked ubiquitination	10/4926	29/28891	0.0178679450965628	0.0407203738110366	0.0204191719111208	Arel1/Ube2h/Rnf4/Ube2w/Anapc2/Ube2d3/Cdc16/Anapc7/Ube2e2/Prkn	10
GO:1901380	GO:1901380	negative regulation of potassium ion transmembrane transport	10/4926	29/28891	0.0178679450965628	0.0407203738110366	0.0204191719111208	Agrn/Snx27/Sumo1/Crbn/Rgs4/Nedd4l/Ank3/Pten/Ptger3/Kcnab1	10
GO:1902894	GO:1902894	negative regulation of miRNA transcription	10/4926	29/28891	0.0178679450965628	0.0407203738110366	0.0204191719111208	Yy1/Ncor2/Hdac2/Rest/Tgfbr1/Smad3/Nfatc3/Rela/App/Esr1	10
GO:2000819	GO:2000819	regulation of nucleotide-excision repair	10/4926	29/28891	0.0178679450965628	0.0407203738110366	0.0204191719111208	Hmgb1/Smarce1/Phf10/Smarcd3/Bcl7b/Smarcc1/Smarca2/Arid1a/Ercc8/Actb	10
GO:0046579	GO:0046579	positive regulation of Ras protein signal transduction	20/4926	73/28891	0.018017939624602	0.0410036719601972	0.020561231353813	Rasgrf1/Csf1/Col3a1/Erbb2/Src/Sos1/Pik3cb/Kras/Map2k1/Akap13/Prag1/Rtn4/Ngfr/Rasgef1a/Ntrk1/Rasgrp1/Mcf2l/Kitl/Dgki/F2rl3	20
GO:2001244	GO:2001244	positive regulation of intrinsic apoptotic signaling pathway	20/4926	73/28891	0.018017939624602	0.0410036719601972	0.020561231353813	Siah1a/Gsdme/Serinc3/Flcn/Bcap31/Bclaf1/Fbxw7/Mcl1/Fbh1/Sh3glb1/Sfpq/Sod1/Eif2ak3/Rps3/Nox1/Bbc3/Bid/S100a9/Myc/Steap3	20
GO:0032508	GO:0032508	DNA duplex unwinding	14/4926	46/28891	0.0180468631456544	0.0410036719601972	0.020561231353813	Upf1/Dhx9/Wrn/Mcm9/Ddx1/Ascc3/Rad50/Nbn/Pura/Dtd1/Rtel1/Ercc3/Helb/Mcm4	14
GO:0071825	GO:0071825	protein-lipid complex organization	14/4926	46/28891	0.0180468631456544	0.0410036719601972	0.020561231353813	Abca5/Pla2g7/Pltp/Arf1/Apoe/Lcat/Abca1/Pla2g5/Snx9/Fech/Pcdhga3/Lipg/Abca7/Sh3gl2	14
GO:1902116	GO:1902116	negative regulation of organelle assembly	14/4926	46/28891	0.0180468631456544	0.0410036719601972	0.020561231353813	Lrrk2/Pink1/Fez1/Wdr44/Smad4/Gdi2/Scfd1/Yap1/Cep97/Mtm1/Map4/Fez2/Tesk1/Smcr8	14
GO:0006298	GO:0006298	mismatch repair	9/4926	25/28891	0.0180625874454322	0.0410036719601972	0.020561231353813	Hmgb1/Mcm9/Axin2/Pms1/Mlh3/Msh6/Pcna/Rnaseh2b/Exo1	9
GO:0019400	GO:0019400	alditol metabolic process	9/4926	25/28891	0.0180625874454322	0.0410036719601972	0.020561231353813	Gk/Shpk/Coq2/Tpi1/Gk5/Fkrp/Pla2g4a/Myof/Tkfc	9
GO:0035561	GO:0035561	regulation of chromatin binding	9/4926	25/28891	0.0180625874454322	0.0410036719601972	0.020561231353813	Kdm1a/Parp9/Dtx3l/Tdg/Fbh1/Hmbox1/Senp2/Mepce/Kdm4d	9
GO:0042438	GO:0042438	melanin biosynthetic process	9/4926	25/28891	0.0180625874454322	0.0410036719601972	0.020561231353813	Myo5a/Appl1/Trpc1/Wnt5a/Gipc1/a/Mfsd12/Ddt/Slc7a11	9
GO:0050686	GO:0050686	negative regulation of mRNA processing	9/4926	25/28891	0.0180625874454322	0.0410036719601972	0.020561231353813	Ptbp3/Srsf10/Hnrnpk/Npm1/Srsf4/Zc3h14/Ptbp1/Dyrk1a/Celf4	9
GO:0061162	GO:0061162	establishment of monopolar cell polarity	9/4926	25/28891	0.0180625874454322	0.0410036719601972	0.020561231353813	Msn/Rhoa/Cdc42/Wnt5a/Fscn1/Map1b/Sh3bp1/Camsap3/Foxj1	9
GO:0060415	GO:0060415	muscle tissue morphogenesis	23/4926	87/28891	0.0180779076298267	0.0410239283899782	0.0205713889109101	Angpt1/Col3a1/Rxra/Ctnnb1/Egln1/Tpm1/Lrp6/Smad4/Col11a1/Tgfbr1/Fzd2/Pou4f1/Wnt5a/Adarb1/Fzd1/Heg1/Zfpm2/Efemp2/Smad7/Sirt6/Naglu/Ly6e/Nog	23
GO:0042102	GO:0042102	positive regulation of T cell proliferation	34/4926	140/28891	0.0181301510744417	0.041127930258364	0.0206235404957532	H2-K1/H2-Q4/Irgm1/H2-D1/H2-Q7/Cd274/H2-T22/Il15/Cd81/Ripk2/Jak2/Il6st/Hmgb1/Cd55/H2-T23/Cd46/Vcam1/Cd209c/Bmi1/Slc7a1/Adk/Cd24a/Rps3/Coro1a/Cd59a/Cd1d1/H2-Q6/Pnp/Tnfsf13b/Kitl/H2-DMb1/Il12rb1/Icosl/Cd80	34
GO:0009260	GO:0009260	ribonucleotide biosynthetic process	48/4926	210/28891	0.018240815492475	0.0413643386680488	0.0207420871471418	Nme7/Snca/Dip2a/Vdac1/Acsl6/Flcn/Pank2/Npr2/Ak3/Parp1/Cmpk1/Pdha1/Gmps/Pank3/Map2k1/Stat3/Adk/Pdhx/Impdh2/Atic/Pdk3/Sdha/Mthfd1/Mmut/Adcy9/Adcy6/Paics/Ndufab1/Rfk/Lipa/Ndufa9/Impdh1/Sdhd/Ak1/Acsl5/Aldoa/Ppat/Gcdh/Pnp/Prkn/Umps/Uck2/Ppcs/Gmpr/Prps2/Ldhd/Gucy2f/Myc	48
GO:1903557	GO:1903557	positive regulation of tumor necrosis factor superfamily cytokine production	35/4926	145/28891	0.0182811896951863	0.0414412405497454	0.0207806494832819	H2-K1/H2-Q4/H2-D1/H2-Q7/Ifih1/Lrrk2/H2-T22/Nod1/Ripk2/Jak2/Ripk1/Psen1/Akap12/Ptpn11/Hmgb1/Dhx9/Ephb2/Hspd1/Tlr3/Cyp2j6/H2-T23/Hdac2/Ptprj/Ifngr1/Tnfrsf1a/Stat3/Wnt5a/H2-Q6/Pten/Rasgrp1/App/Lgals9/Tlr4/Tyrobp/Cd36	35
GO:0031623	GO:0031623	receptor internalization	36/4926	150/28891	0.0184027188346956	0.041701991479471	0.0209114026557542	Angpt1/Cd81/Dnm3/Snca/Sdcbp/Scyl2/Ap2m1/Synj1/Cltc/Arf1/Dtnbp1/Rab5a/Picalm/Dnm1/Flot1/Ubqln2/Atad1/Ulk1/Hgs/Snap25/Nsf/Ramp2/Nedd4/Ankrd13b/Ankrd13a/Cd9/Ptger3/Ppp3r1/App/Gria2/Grk3/Sh3gl2/Gsg1l/Lrrtm2/Hap1/Cd36	36
GO:0006749	GO:0006749	glutathione metabolic process	18/4926	64/28891	0.0184865008410851	0.0418622633806069	0.0209917707662485	Slc1a2/Gstt1/Arl6ip5/Gclc/Idh1/Sod2/Nfe2l1/Glo1/Sod1/Eif2ak3/G6pdx/Mgst1/Gsta4/Gsta3/Ndp/Slc7a11/Txnrd3/Gss	18
GO:0010517	GO:0010517	regulation of phospholipase activity	18/4926	64/28891	0.0184865008410851	0.0418622633806069	0.0209917707662485	Dlc1/Fgfr3/Snca/Fgf2/Marcks/Plaa/Abl1/Arl1/Pla2g5/Snap91/Plcd1/Gnaq/Arhgap6/Adcyap1r1/Pla2r1/Ang/Htr2a/Esr1	18
GO:0008643	GO:0008643	carbohydrate transport	38/4926	160/28891	0.0185660842436768	0.0419896336179162	0.0210556403855218	Slc1a2/Slc5a11/Slc35a3/Crebl2/Ptpn11/Appl1/Slc35a5/Prkca/Slc2a9/Clip3/Sgcb/Osbpl8/Trarg1/Oga/Yes1/Mef2a/Rps6kb1/Irs2/Slc45a4/Appl2/Met/Zdhhc7/Akt2/Cers1/Repin1/Slc35a1/Slc35d2/Ak1/Slc35b4/Rtn2/C1qtnf12/Slc45a3/Mfsd12/Sirt6/Pls1/Esr1/Slc35c1/Myc	38
GO:0014888	GO:0014888	striated muscle adaptation	16/4926	55/28891	0.0185689382411368	0.0419896336179162	0.0210556403855218	Smad4/Inpp5f/Oga/Smad3/Nfatc3/Atp2a2/Smad1/Ar/Camta2/Igfbp5/Atp2b4/Foxo1/Trpc3/Mef2c/Cmya5/Mlip	16
GO:0043370	GO:0043370	regulation of CD4-positive, alpha-beta T cell differentiation	16/4926	55/28891	0.0185689382411368	0.0419896336179162	0.0210556403855218	Irf1/Ripk2/Il27/Cbfb/Hmgb1/Socs5/Loxl3/Rc3h2/Runx1/Sh3rf1/Malt1/Zbtb7b/Socs1/Smad7/Shb/Runx3	16
GO:0051353	GO:0051353	positive regulation of oxidoreductase activity	16/4926	55/28891	0.0185689382411368	0.0419896336179162	0.0210556403855218	Myo5a/Nod1/Snca/Gnai2/Por/Apoe/Ptk2b/Nus1/Gnai3/Pik3cb/Kras/Abl1/Rfk/Lgals9/Esr1/Fdx1	16
GO:0033865	GO:0033865	nucleoside bisphosphate metabolic process	29/4926	116/28891	0.0188931412953966	0.0426776030741031	0.0214006216634607	Snca/Dip2a/Vdac1/Acsl6/Pank2/Fasn/Cs/Gpat4/Pdha1/Pank3/Suclg2/Far1/Pdhx/Abcd1/Acadsb/Acot1/Mccc2/Pdk3/Mmut/Acot8/Ehhadh/Acot9/Acsl5/Gcdh/Fitm2/Acot2/Ppcs/Acot4/Nudt19	29
GO:0033875	GO:0033875	ribonucleoside bisphosphate metabolic process	29/4926	116/28891	0.0188931412953966	0.0426776030741031	0.0214006216634607	Snca/Dip2a/Vdac1/Acsl6/Pank2/Fasn/Cs/Gpat4/Pdha1/Pank3/Suclg2/Far1/Pdhx/Abcd1/Acadsb/Acot1/Mccc2/Pdk3/Mmut/Acot8/Ehhadh/Acot9/Acsl5/Gcdh/Fitm2/Acot2/Ppcs/Acot4/Nudt19	29
GO:0034032	GO:0034032	purine nucleoside bisphosphate metabolic process	29/4926	116/28891	0.0188931412953966	0.0426776030741031	0.0214006216634607	Snca/Dip2a/Vdac1/Acsl6/Pank2/Fasn/Cs/Gpat4/Pdha1/Pank3/Suclg2/Far1/Pdhx/Abcd1/Acadsb/Acot1/Mccc2/Pdk3/Mmut/Acot8/Ehhadh/Acot9/Acsl5/Gcdh/Fitm2/Acot2/Ppcs/Acot4/Nudt19	29
GO:0038034	GO:0038034	signal transduction in absence of ligand	21/4926	78/28891	0.0189914184818793	0.0428694004661359	0.0214967981852725	Ripk1/Mcl1/Ppp2r1a/Bag3/Mknk2/Inhba/Stradb/Bcl2l2/Ret/Ppp1ca/Foxo3/Bak1/Ctnna1/Mapk7/Casp2/Dapk3/Kitl/Fas/Gas1/Cx3cl1/Unc5b	21
GO:0097192	GO:0097192	extrinsic apoptotic signaling pathway in absence of ligand	21/4926	78/28891	0.0189914184818793	0.0428694004661359	0.0214967981852725	Ripk1/Mcl1/Ppp2r1a/Bag3/Mknk2/Inhba/Stradb/Bcl2l2/Ret/Ppp1ca/Foxo3/Bak1/Ctnna1/Mapk7/Casp2/Dapk3/Kitl/Fas/Gas1/Cx3cl1/Unc5b	21
GO:0044786	GO:0044786	cell cycle DNA replication	13/4926	42/28891	0.0193246597095097	0.0435909401044972	0.0218586131819805	Upf1/Zmpste24/Atad5/Rtf2/Senp2/Lig1/Rtel1/Atrx/Donson/Mcm4/Brca2/Pcna/Fbxo5	13
GO:0071604	GO:0071604	transforming growth factor beta production	13/4926	42/28891	0.0193246597095097	0.0435909401044972	0.0218586131819805	Cd200/Col3a1/Atp6ap2/Cd46/Smad4/Cd2ap/Smad3/Cd24a/Met/Fermt1/Tyrobp/Cx3cl1/Ltbp1	13
GO:0035710	GO:0035710	CD4-positive, alpha-beta T cell activation	32/4926	131/28891	0.0197254558501005	0.0444734067116015	0.0223011247718766	Irgm1/Cd274/Irf1/Cd44/Cd81/Ripk2/Rora/Il27/Cbfb/Hmgb1/Cd55/Kmt2a/Socs5/Loxl3/Rc3h2/Stat3/Cd24a/Runx1/Ndfip1/Sh3rf1/Malt1/Zbtb7b/Rsad2/Men1/Bcl3/Lgals9/Socs1/Armc5/Smad7/Shb/Runx3/Cebpb	32
GO:1901184	GO:1901184	regulation of ERBB signaling pathway	19/4926	69/28891	0.0197297430367233	0.0444734067116015	0.0223011247718766	Itga1/Rab7/Psen1/Rnf115/Rhbdf1/Ptprj/Socs5/Dab2ip/Lgmn/Fer/Dusp3/Rtn4/Hip1r/Rhbdf2/Cnot9/Chmp6/Hap1/Esr1/Neu3	19
GO:0019362	GO:0019362	pyridine nucleotide metabolic process	22/4926	83/28891	0.0198600518046255	0.0447514097761992	0.0224405290021566	Nmnat2/Kcnab2/Rpe/Pgd/Nampt/Cyb5r4/Idh1/Shpk/Fmo1/Idh3a/Aldh1l1/Nmrk1/Ldha/Mdh1/G6pdx/Prps1/Gpd1l/Taldo1/Nudt12/Prps2/Fdx1/Sarm1	22
GO:0140894	GO:0140894	endolysosomal toll-like receptor signaling pathway	15/4926	51/28891	0.0201291199219565	0.045325858869209	0.0227285856599561	Irf1/Tlr3/Ddx3x/Src/Flot1/Ubqln1/Epg5/Hcfc2/Unc93b1/Rtn4/Irf2/Slc15a4/Tnip2/Rsad2/Rftn1	15
GO:2000404	GO:2000404	regulation of T cell migration	15/4926	51/28891	0.0201291199219565	0.045325858869209	0.0227285856599561	Cd200/Crkl/Rhoa/Cd99l2/Abl1/Med23/Lrch1/Wnt5a/Coro1a/Wnk1/Cxcl10/App/Lgals9/Apod/Spns2	15
GO:0030225	GO:0030225	macrophage differentiation	17/4926	60/28891	0.0201706109329039	0.0454033443007064	0.0227674406162906	Csf1/Nr3c1/Il15/Ripk1/Vps54/Prkca/Tspan2/Nfix/Large1/Ucp2/Eif2ak1/App/Socs1/Thoc5/Tlr4/Naglu/Ndp	17
GO:0070167	GO:0070167	regulation of biomineral tissue development	27/4926	107/28891	0.0203768055191429	0.0458513872962329	0.0229921111213229	Bmp6/Adgrv1/Bmpr1b/Fgfr3/Zmpste24/Rxra/Bmp2k/Slc20a2/Mia3/Atf4/Bmp7/Ptk2b/Ddr2/Acvr1/Smad3/Wnt6/Bmpr2/Atp2b1/Ptn/Gas6/Rflnb/Isg15/Fam20c/Mef2c/Cebpb/Fbxo5/Slc8a1	27
GO:0002702	GO:0002702	positive regulation of production of molecular mediator of immune response	40/4926	171/28891	0.020425537815422	0.0459367547101143	0.0230349184861998	H2-K1/H2-Q4/B2m/H2-D1/H2-Q7/H2-T22/Casp1/Nod1/Cd81/Ripk2/Cd55/Ephb2/Tlr3/Rif1/Nsd2/Atad5/Paxip1/Lacc1/H2-T23/Ddx1/Dhx36/Traf2/Ddx21/Gprc5b/Panx1/Kmt5b/Malt1/Rtn4/Wnt5a/Dennd1b/Xbp1/Mad2l2/Casp4/Rsad2/H2-Q6/Dnajb9/Tlr4/Shld3/Cd36/Cd74	40
GO:0140053	GO:0140053	mitochondrial gene expression	39/4926	166/28891	0.0204290697697249	0.0459367547101143	0.0230349184861998	Lars2/Ptcd3/Mthfs/Mrpl1/Slc25a33/Mterf3/Gars/Trnt1/Prkaa1/Mrpl3/Mrps31/Qrsl1/Tfb1m/Pnpt1/Iars2/Foxo3/Ptcd1/Ngrn/Mrps27/Rbfox2/Tfam/Mrpl15/Nsun3/Mettl4/Mrpl28/Ppargc1b/Mrpl50/Fastkd5/Tufm/Mtg1/Mterf2/Mrps7/Gatc/Mterf4/Thap11/Mrps11/Mtrf1/Rpusd4/Mrps2	39
GO:0001556	GO:0001556	oocyte maturation	12/4926	38/28891	0.0205855295025436	0.0462561319901233	0.0231950697563053	Npr2/Rps6ka2/Ppp2r1a/Ptk2b/H3f3a/Tut7/Foxo3/Washc1/Brca2/Shb/Dmc1/Fbxo5	12
GO:0046825	GO:0046825	regulation of protein export from nucleus	12/4926	38/28891	0.0205855295025436	0.0462561319901233	0.0231950697563053	Uhmk1/Ptpn11/Wipf1/Ywhae/Anp32b/Bag3/Dnajc27/Ppm1a/Prkaca/Gas6/Sirt6/Camk4	12
GO:0140962	GO:0140962	multicellular organismal-level chemical homeostasis	23/4926	88/28891	0.0206309377920822	0.0463419278671185	0.0232380919733841	B2m/Bmp6/Fbxl5/Neo1/Ireb2/Picalm/Akap11/Abca3/Sod2/Ext2/Slc11a2/Fech/Adcy6/Lipa/Ank1/Eif2ak1/Nfat5/Pla2g4a/Wfs1/Trpv4/Nkiras2/Hfe/Naglu	23
GO:0060349	GO:0060349	bone morphogenesis	28/4926	112/28891	0.0207849947639944	0.0466716286489832	0.0234034199484015	Gli3/Bmp6/Bpnt2/Fgfr3/Col3a1/Mmp16/Zmpste24/Megf8/Carm1/Npr2/Hspg2/Axin2/Por/Lrp6/Atg9a/Ift80/Ext2/Rarg/Trip11/Nfix/Runx2/Cyp26b1/Gnas/Trpv4/Has2/Col1a1/Mef2c/Cited2	28
GO:0048662	GO:0048662	negative regulation of smooth muscle cell proliferation	20/4926	74/28891	0.0208392854496932	0.0467771570139595	0.023456336992728	Prkg1/Il15/Cdkn1b/Rhoa/Tpm1/Pdcd4/Apoe/Ndrg4/Sod2/Bmpr2/Igfbp5/Tgfb3/Pten/Apod/Efemp2/Ang/Mef2c/Esr1/S1pr2/Klf4	20
GO:0019395	GO:0019395	fatty acid oxidation	29/4926	117/28891	0.021136561998013	0.0471559364128866	0.0236462753685144	Cyp4v3/Adipor1/Acox1/Pex2/Acox3/Por/Hadhb/Fmo1/Crat/Slc25a17/Hadh/Prkaa1/Abcd1/Lonp2/Irs2/Adh5/Phyh/Etfa/Appl2/Pex5/Ehhadh/Akt2/Fmo4/Acads/Acsl5/Gcdh/Cpt2/Tysnd1/Cnr1	29
GO:0006349	GO:0006349	regulation of gene expression by genomic imprinting	6/4926	14/28891	0.0211992148258775	0.0471559364128866	0.0236462753685144	Mecp2/Ctcf/Arid4b/Kcnq1ot1/Kdm1b/Dnmt3b	6
GO:0006490	GO:0006490	oligosaccharide-lipid intermediate biosynthetic process	6/4926	14/28891	0.0211992148258775	0.0471559364128866	0.0236462753685144	Alg14/Nus1/Dpagt1/Alg13/Alg10b/Alg8	6
GO:0032341	GO:0032341	aldosterone metabolic process	6/4926	14/28891	0.0211992148258775	0.0471559364128866	0.0236462753685144	Bmp6/Dkk3/Kcnma1/Clcn2/Rest/Cacna1h	6
GO:0036258	GO:0036258	multivesicular body assembly	6/4926	14/28891	0.0211992148258775	0.0471559364128866	0.0236462753685144	Vps4b/Chmp2b/Chmp1a/Chmp4b/Vps4a/Chmp6	6
GO:0036444	GO:0036444	calcium import into the mitochondrion	6/4926	14/28891	0.0211992148258775	0.0471559364128866	0.0236462753685144	Vdac1/Slc25a23/Mcur1/Micu2/Micu3/Afg3l2	6
GO:0042364	GO:0042364	water-soluble vitamin biosynthetic process	6/4926	14/28891	0.0211992148258775	0.0471559364128866	0.0236462753685144	Pdxk/Tpk1/Rfk/Slc19a2/Thtpa/Pnpo	6
GO:0042487	GO:0042487	regulation of odontogenesis of dentin-containing tooth	6/4926	14/28891	0.0211992148258775	0.0471559364128866	0.0236462753685144	Csf1/Apcdd1/Ift88/Rspo2/Ngfr/Runx2	6
GO:0042762	GO:0042762	regulation of sulfur metabolic process	6/4926	14/28891	0.0211992148258775	0.0471559364128866	0.0236462753685144	Snca/Sp1/Ctnnb1/Pdk3/Pxylp1/Slc7a11	6
GO:0042983	GO:0042983	amyloid precursor protein biosynthetic process	6/4926	14/28891	0.0211992148258775	0.0471559364128866	0.0236462753685144	Itm2c/Itm2b/Ncstn/Necab1/Abca7/Bace2	6
GO:0042984	GO:0042984	regulation of amyloid precursor protein biosynthetic process	6/4926	14/28891	0.0211992148258775	0.0471559364128866	0.0236462753685144	Itm2c/Itm2b/Ncstn/Necab1/Abca7/Bace2	6
GO:0043967	GO:0043967	histone H4 acetylation	6/4926	14/28891	0.0211992148258775	0.0471559364128866	0.0236462753685144	Ep400/Msl2/Morf4l2/Msl1/Dmap1/Msl3l2	6
GO:0045906	GO:0045906	negative regulation of vasoconstriction	6/4926	14/28891	0.0211992148258775	0.0471559364128866	0.0236462753685144	Ahr/Dock5/Bmpr2/Dock4/Arhgap42/Cx3cl1	6
GO:0048680	GO:0048680	positive regulation of axon regeneration	6/4926	14/28891	0.0211992148258775	0.0471559364128866	0.0236462753685144	Stk24/Flna/Pum2/Ntrk3/Ptn/Grn	6
GO:0051764	GO:0051764	actin crosslink formation	6/4926	14/28891	0.0211992148258775	0.0471559364128866	0.0236462753685144	Flna/Gas2/Marcks/Gas2l3/Eps8/Cobl	6
GO:0071340	GO:0071340	skeletal muscle acetylcholine-gated channel clustering	6/4926	14/28891	0.0211992148258775	0.0471559364128866	0.0236462753685144	Agrn/Crkl/Rer1/Mesd/Ptn/Sorbs2	6
GO:0090394	GO:0090394	negative regulation of excitatory postsynaptic potential	6/4926	14/28891	0.0211992148258775	0.0471559364128866	0.0236462753685144	Lrrk2/Nlgn3/Celf4/Pten/Prkn/S1pr2	6
GO:0097113	GO:0097113	AMPA glutamate receptor clustering	6/4926	14/28891	0.0211992148258775	0.0471559364128866	0.0236462753685144	Snx27/Apoe/Shisa7/Frrs1l/Slc7a11/Shisa6	6
GO:0097688	GO:0097688	glutamate receptor clustering	6/4926	14/28891	0.0211992148258775	0.0471559364128866	0.0236462753685144	Snx27/Apoe/Shisa7/Frrs1l/Slc7a11/Shisa6	6
GO:0098528	GO:0098528	skeletal muscle fiber differentiation	6/4926	14/28891	0.0211992148258775	0.0471559364128866	0.0236462753685144	Fktn/Large1/Six4/Fkrp/Hdac5/Cyp26b1	6
GO:0106072	GO:0106072	negative regulation of adenylate cyclase-activating G protein-coupled receptor signaling pathway	6/4926	14/28891	0.0211992148258775	0.0471559364128866	0.0236462753685144	Gnai2/Pde4b/Oprm1/Atp2b4/Arrdc3/Ptger3	6
GO:1901298	GO:1901298	regulation of hydrogen peroxide-mediated programmed cell death	6/4926	14/28891	0.0211992148258775	0.0471559364128866	0.0236462753685144	Pink1/Ep300/Ddr2/Foxo3/Met/Hgf	6
GO:1901836	GO:1901836	regulation of transcription of nucleolar large rRNA by RNA polymerase I	6/4926	14/28891	0.0211992148258775	0.0471559364128866	0.0236462753685144	Ippk/Nol11/Pwp1/Mars1/Macroh2a2/Pih1d1	6
GO:1902548	GO:1902548	negative regulation of cellular response to vascular endothelial growth factor stimulus	6/4926	14/28891	0.0211992148258775	0.0471559364128866	0.0236462753685144	Adamts12/Cadm4/Dab2ip/Pik3cb/Atp2b4/Xdh	6
GO:1903977	GO:1903977	positive regulation of glial cell migration	6/4926	14/28891	0.0211992148258775	0.0471559364128866	0.0236462753685144	Csf1/Crkl/Rras2/P2ry12/Grin1/Cx3cl1	6
GO:2001140	GO:2001140	positive regulation of phospholipid transport	6/4926	14/28891	0.0211992148258775	0.0471559364128866	0.0236462753685144	Tmem30a/Apoe/Abca3/Atp8a2/Xrcc4/Abca7	6
GO:0008593	GO:0008593	regulation of Notch signaling pathway	24/4926	93/28891	0.021311194178996	0.0473885881657079	0.0237629382498113	Reck/Zbtb7a/Il6st/Bmp2k/Epn2/Gas2/Ccnc/Src/Galnt11/Cd46/Bmp7/Stat3/Yap1/Trp63/Prag1/Pofut1/Rfng/Robo2/Bend6/Neurl1a/Dtx1/Slc35c1/Jag2/Nepro	24
GO:0009119	GO:0009119	ribonucleoside metabolic process	11/4926	34/28891	0.0217740291565969	0.0482841478228782	0.0242120153305199	Nt5c2/Pcmt1/Adk/Enpp4/Icmt/Nt5c3/Mtap/Ak1/Xdh/Pnp/Pgm2	11
GO:0035929	GO:0035929	steroid hormone secretion	11/4926	34/28891	0.0217740291565969	0.0482841478228782	0.0242120153305199	Bmp6/Cry1/Cry2/Ptpn11/Wnk4/Kdm5b/Inhba/Runx1/Tspo/C1qtnf1/Spp1	11
GO:0044319	GO:0044319	wound healing, spreading of cells	11/4926	34/28891	0.0217740291565969	0.0482841478228782	0.0242120153305199	Cd44/Flna/Col5a1/Cd151/Tor1a/Hbegf/Pten/Fermt1/Clasp1/Ajuba/Acvrl1	11
GO:0052652	GO:0052652	cyclic purine nucleotide metabolic process	11/4926	34/28891	0.0217740291565969	0.0482841478228782	0.0242120153305199	Pde1a/Atp2b2/Cacnb4/Rora/Npr2/Adcy9/Adcy6/Pde5a/Pde2a/Epha2/Gucy2f	11
GO:0055075	GO:0055075	potassium ion homeostasis	11/4926	34/28891	0.0217740291565969	0.0482841478228782	0.0242120153305199	Atp1b2/Slc12a7/Kcnma1/Slc12a4/Atp1b1/Nr3c2/Wnk1/Kctd7/Atp1a1/Atp1a3/Kcna5	11
GO:0090505	GO:0090505	epiboly involved in wound healing	11/4926	34/28891	0.0217740291565969	0.0482841478228782	0.0242120153305199	Cd44/Flna/Col5a1/Cd151/Tor1a/Hbegf/Pten/Fermt1/Clasp1/Ajuba/Acvrl1	11
GO:1904706	GO:1904706	negative regulation of vascular associated smooth muscle cell proliferation	11/4926	34/28891	0.0217740291565969	0.0482841478228782	0.0242120153305199	Prkg1/Cdkn1b/Rhoa/Tpm1/Pdcd4/Sod2/Tgfb3/Pten/Efemp2/Mef2c/S1pr2	11
GO:0048741	GO:0048741	skeletal muscle fiber development	14/4926	47/28891	0.0217741705136073	0.0482841478228782	0.0242120153305199	Plec/Norad/Myorg/Ppp3cb/Nfatc3/Spg11/Large1/Pmp22/Fbxo22/Lncpint/Hdac5/Six1/Cav2/Xk	14
GO:0042476	GO:0042476	odontogenesis	32/4926	132/28891	0.0218949486731684	0.0485351904047801	0.0243379002661704	Gli3/Csf1/Myo5a/Ctnnb1/Rhoa/Wls/Snx10/Axin2/Apcdd1/Hdac2/Ift88/Src/Lrp6/Bmp7/Wnt6/Rspo2/Trp63/Inhba/Apc/Hacd1/Ngfr/Runx2/Phex/Eda/Cnnm4/Fam20c/Slc24a4/Col1a1/Gas1/Fam20a/Jag2/Fst	32
GO:0046683	GO:0046683	response to organophosphorus	25/4926	98/28891	0.0219077544921961	0.0485467966684358	0.0243437202101113	Ahr/Casp1/Itpr2/Asph/Pkd2/Carm1/Npr2/Akap6/Rap1b/Dmtn/Rapgef1/Akap9/Per1/Crem/Hcn2/Panx1/P2ry12/Igfbp5/Slc8a3/Pde2a/Trpc3/Trpv1/Fdx1/Cdk2/Slc8a1	25
GO:0007062	GO:0007062	sister chromatid cohesion	16/4926	56/28891	0.0219908624871148	0.0486973070199819	0.0244191934058359	Smc1a/Ctnnb1/Rad21/Axin2/Tnks/Fbxw7/Ppp2r1a/Naa50/Pds5b/Sfpq/Nsmce2/Hdac8/Slf1/Stag1/Atrx/Fen1	16
GO:0060251	GO:0060251	regulation of glial cell proliferation	16/4926	56/28891	0.0219908624871148	0.0486973070199819	0.0244191934058359	Ppp1cc/Vim/Mecp2/Kras/Pmp22/Lyn/Atxn1/Ptn/Ptk2/Tspo/Sox11/Cysltr2/Fas/Slc7a5/Adcyap1/Myc	16
GO:0055123	GO:0055123	digestive system development	34/4926	142/28891	0.0221918673442883	0.0491254557400487	0.024633887955526	Gli3/Fgfr3/C1galt1/Col3a1/Ccdc39/Crkl/Il6st/Ctnnb1/Sav1/Megf8/Wls/Npr2/Src/Smad2/Sfrp5/Sfrp1/Wdpcp/Smad3/Yap1/Ephb3/Trp63/Wnt5a/Xbp1/Hip1r/Yipf6/Klf5/Cobl/Prdm1/Pdgfc/Sox11/Clmp/Tcf7/Pdgfa/Dact1	34
GO:0030183	GO:0030183	B cell differentiation	42/4926	182/28891	0.0222192098019505	0.0491690105106655	0.0246557284315712	Ahr/Yy1/Zbtb1/Zbtb7a/Fnip1/Cyld/Top2b/Tpd52/Lgals8/Ep300/Sp3/Ptprj/Ptk2b/Irf8/Sfrp1/Abl1/Prkdc/Cebpg/Cd24a/Hdac7/Irf2bp2/Bak1/Malt1/Syvn1/Xbp1/Zfp36l2/Ntrk1/Igkc/Dock11/Dnajb9/H2-Ab1/Bcl3/Hdac5/Lgals1/Hmgb3/Pnp/Tnfsf13b/Rabl3/St3gal1/Fas/Plcl2/Ighm	42
GO:0048593	GO:0048593	camera-type eye morphogenesis	37/4926	157/28891	0.0223886070491838	0.0495267806162178	0.0248351317279121	Gli3/Yy1/Tdrd7/Fgfr3/Sp1/Ephb2/Ctnnb1/Nectin3/Sp3/Hipk1/Atf4/Lrp6/Bmp7/Pou2f1/Gdf11/Slc4a7/Stat3/Alms1/Zeb1/Atp8a2/Large1/Arid1a/Bak1/Ptn/Thrb/Thy1/Ptprm/Man2a1/Prdm1/Sox11/Naglu/Casz1/Epha2/Ndp/Fjx1/Cited2/Th	37
GO:0006164	GO:0006164	purine nucleotide biosynthetic process	52/4926	233/28891	0.0224242670567963	0.0495780539881074	0.0248608426852804	Oasl2/Nmnat2/Nme7/Snca/Dip2a/Vdac1/Acsl6/Flcn/Pank2/Npr2/Ak3/Nampt/Parp1/Pdha1/Gmps/Slc4a7/Pank3/Map2k1/Stat3/Adk/Pdhx/Impdh2/Atic/Pdk3/Sdha/Mthfd1/Mmut/Adcy9/Adcy6/G6pdx/Paics/Ndufab1/Prps1/Lipa/Ndufa9/Mthfd2l/Impdh1/Sdhd/Ak1/Acsl5/Aldoa/Ppat/Gcdh/Dck/Pnp/Prkn/Ppcs/Gmpr/Prps2/Ldhd/Gucy2f/Myc	52
GO:0002704	GO:0002704	negative regulation of leukocyte mediated immunity	26/4926	103/28891	0.022427246938952	0.0495780539881074	0.0248608426852804	Tap1/Ahr/H2-K1/H2-Q4/H2-D1/H2-Q7/H2-T22/Tap2/Bst2/Parp3/H2-T23/Cd46/Ppp3cb/Rabgef1/Ndfip1/Clec2d/H2-Q6/Fcgr2b/Serpinb9/Lgals9/Smad7/Susd4/Hfe/Il20rb/Cd80/Foxj1	26
