## Supplementary material for "Endothelin B receptor inhibition rescues aging-dependent neuronal regenerative decline": Supp Data 5

	category	subcategory	ID	Description	GeneRatio	BgRatio	pvalue	p.adjust	qvalue	geneID	Count
mmu05132	Human Diseases	Infectious disease: bacterial	mmu05132	Salmonella infection - Mus musculus (house mouse)	105/2157	252/9575	4.88389227866448e-12	1.16120534662115e-09	5.96947669009651e-10	66395/12362/107607/68652/14433/11465/19349/192656/18479/26414/74117/16649/19766/192176/19353/170760/18645/140579/22143/66482/67166/68724/12387/11848/19345/66724/269338/66713/16476/245880/23797/11840/74568/235661/242894/13424/16574/26420/140580/69654/271457/110157/76884/19878/77573/13191/17113/18706/22030/15519/16646/67771/21937/16572/74769/12540/11797/22151/26395/22153/16648/26419/100041194/66616/11852/19158/27205/226977/56382/71999/29857/26413/622434/12018/18481/353047/22145/21402/26417/67117/11652/11796/19697/27050/227613/12363/16573/20430/18707/319642/69146/228545/19094/56212/20130/11845/21898/21414/22035/15516/11461/71609/235406/11841/17869	105
mmu04141	Genetic Information Processing	Folding, sorting and degradation	mmu04141	Protein processing in endoplasmic reticulum - Mus musculus (house mouse)	80/2157	175/9575	6.75119387570438e-12	1.16120534662115e-09	5.96947669009651e-10	67437/140740/56445/230815/16430/59007/23802/26414/320011/19359/22230/105245/107513/69162/18453/12333/20014/27061/100037258/50527/56228/27054/226641/26420/11911/12330/54609/56085/66967/94232/223455/12317/22030/15519/17156/14376/56550/66890/18786/67128/13665/226418/217379/26419/66435/66861/12364/66105/78943/225896/12282/20224/13666/67075/70361/192193/12018/13418/19358/103963/21402/13200/18415/64209/54197/74126/270669/22433/108159/109815/66245/110379/66256/22213/22393/50873/15516/213539/15511/81489	80
mmu04360	Organismal Systems	Development and regeneration	mmu04360	Axon guidance - Mus musculus (house mouse)	81/2157	181/9575	1.92949539091621e-11	2.21248804825059e-09	1.13738675675061e-09	13176/20349/13839/12167/18803/18479/54712/235611/18710/226251/19353/19247/20187/13800/13844/214968/11848/22063/18007/14677/13841/18750/108151/16728/14678/110157/20779/19878/12162/140571/18706/20347/269473/50780/14679/74769/19056/12540/16653/12767/11350/140570/12631/12934/18021/13846/12168/13845/22066/12322/16885/18176/26413/14270/117600/18844/18481/17295/26417/22418/20355/58220/19877/14083/18019/19058/18707/57764/268902/20130/56513/22068/22065/13836/20360/20563/20562/107448/319713/117606/107449	81
mmu04722	Organismal Systems	Nervous system	mmu04722	Neurotrophin signaling pathway - Mus musculus (house mouse)	60/2157	121/9575	4.90114705763583e-11	4.21498646956681e-09	2.16682290969163e-09	18803/192656/26414/12929/18710/19164/94275/19353/19247/12315/65020/22627/11848/26401/73086/16476/23797/26420/11911/110157/20112/18706/192662/271849/20662/74769/12540/16653/11350/215449/26395/107746/26419/20663/77480/18213/170936/12322/18176/72843/29857/26413/56484/26417/75600/11652/18053/19697/16923/14388/18211/18707/12064/216148/23939/19094/18036/12326/18037/108960	60
mmu04071	Environmental Information Processing	Signal transduction	mmu04071	Sphingolipid signaling pathway - Mus musculus (house mouse)	60/2157	126/9575	3.94743858467745e-10	2.71583774625809e-08	1.39614669942276e-08	72930/26414/18201/18710/18798/269643/19353/52432/11848/19052/14677/23797/18750/226849/26420/14678/13610/110157/19878/13033/26932/18706/51792/22030/54447/21937/14679/74769/20397/16653/18797/26395/26419/17250/19053/18805/13244/225849/14389/71978/18176/29857/26413/26417/11652/81535/93898/20597/19697/19877/19211/21770/14682/18707/20698/19094/12122/433323/71609/14739	60
mmu05205	Human Diseases	Cancer: overview	mmu05205	Proteoglycans in cancer - Mus musculus (house mouse)	84/2157	204/9575	1.36644589757303e-09	7.83428981275202e-08	4.02741948758366e-08	17698/20971/12505/16439/11465/18803/12443/18749/18479/13866/19047/11836/18710/14000/192176/19353/19247/22325/14173/12387/11848/19046/23797/15530/18750/110157/20779/18569/19878/14368/17126/18706/75705/20662/74769/12540/12843/16653/26395/20848/72508/20663/22420/57265/15529/109676/16398/12322/66922/18747/18176/19045/29857/26413/14733/17295/26417/11652/22418/11733/11735/14362/15200/19877/14083/14388/13207/18707/17931/13712/19094/20130/21898/69253/12390/14370/14102/12842/11461/20969/14369/13982/17869/15234	84
mmu04140	Cellular Processes	Transport and catabolism	mmu04140	Autophagy - animal - Mus musculus (house mouse)	72/2157	167/9575	1.93765707546926e-09	8.3268450182467e-08	4.28063024193833e-08	16783/108079/19349/18749/13030/26414/18710/18412/15289/74781/19052/269338/73205/23797/74244/26420/110157/77573/245860/70231/16784/12421/13033/56418/18706/66795/56480/100502698/71648/67727/18518/76559/74769/16653/13665/22241/26395/100502841/72145/26419/105787/72508/54673/384783/19324/52440/68441/78943/19053/67443/66922/18747/18176/26413/19338/13666/353047/26417/68728/11652/19211/67790/18707/12176/641340/235040/228545/245670/13144/52187/20130/237782	72
mmu04137	Cellular Processes	Transport and catabolism	mmu04137	Mitophagy - animal - Mus musculus (house mouse)	50/2157	101/9575	2.15241919321767e-09	8.3268450182467e-08	4.28063024193833e-08	20437/19349/23802/26414/84092/59026/18412/68943/28185/20683/19345/16476/26420/11911/271457/20779/72018/67414/245860/22030/56480/71648/53375/67952/16653/13665/14479/22241/56715/66313/75788/26419/52440/67443/66922/18176/66687/13666/69104/56484/72542/19697/68350/23806/13001/12176/270151/50873/20130/17684	50
mmu04390	Environmental Information Processing	Signal transduction	mmu04390	Hippo signaling pathway - Mus musculus (house mouse)	69/2157	158/9575	2.17853503384361e-09	8.3268450182467e-08	4.28063024193833e-08	12161/23859/12167/72930/11465/12443/19047/29806/269643/209456/22631/52432/22627/12387/64010/19052/19046/16798/12445/104318/12006/12162/14368/17126/22629/51792/17128/22628/11797/53310/232157/27494/21812/17127/22420/57265/22601/12234/13383/12168/19053/17125/11789/71978/19045/211652/54401/56217/103583/21678/56274/22418/11796/21809/12385/58220/14362/13543/170770/17131/16475/56513/21414/14370/11461/72293/14369/12163/17869	69
mmu05100	Human Diseases	Infectious disease: bacterial	mmu05100	Bacterial invasion of epithelial cells - Mus musculus (house mouse)	39/2157	77/9575	5.67901193748212e-08	1.95358010649385e-06	1.00428842683894e-06	103967/11465/74117/12929/18710/19353/140579/12387/11848/12927/66713/67300/242894/140580/20779/13429/18706/67771/271849/74769/12540/12757/12488/24050/242687/622434/17295/12385/71890/14083/14388/83767/18707/22330/216148/56526/56212/12390/11461	39
mmu05223	Human Diseases	Cancer: specific types	mmu05223	Non-small cell lung cancer - Mus musculus (house mouse)	37/2157	72/9575	7.61292749990112e-08	2.20805506379806e-06	1.13510786633438e-06	18803/12443/13866/11836/18710/20181/20183/23797/18750/16574/110157/18706/20662/16572/74769/16653/26395/20848/20663/12371/13557/19713/18176/26413/56484/12018/17295/26417/11652/14198/16573/18707/54354/13197/242705/17873/15234	37
mmu04120	Genetic Information Processing	Folding, sorting and degradation	mmu04120	Ubiquitin mediated proteolysis - Mus musculus (house mouse)	64/2157	154/9575	8.26466472074497e-08	2.20805506379806e-06	1.13510786633438e-06	20437/74153/13194/76980/26554/59026/70093/70790/109161/56469/22214/17344/26401/71745/242521/56791/56228/22201/50754/93765/217342/14897/67615/56550/26374/66799/22194/67128/11797/50868/22192/66313/75788/235439/231672/99152/12234/66105/268470/103583/72584/73998/28000/17999/69807/83814/21402/71991/22215/69957/11796/56317/74126/67345/53323/140629/22213/216150/218793/12703/18854/17318/50873/381534	64
mmu04210	Cellular Processes	Cell growth and death	mmu04210	Apoptosis - Mus musculus (house mouse)	58/2157	135/9575	8.34439413644616e-08	2.20805506379806e-06	1.13510786633438e-06	16439/11465/13030/26414/18710/19766/235587/22143/12333/328417/16476/23797/26420/11911/110157/69601/11545/13033/17210/18706/22030/21937/74769/16653/11797/13665/26395/26419/12364/12371/78943/11783/18176/26413/229445/13666/12018/22145/56464/26417/11652/11796/19697/16906/18211/18707/170770/12366/12122/16907/13197/22035/14102/11461/71609/13040/16188/17873	58
mmu04144	Cellular Processes	Transport and catabolism	mmu04144	Endocytosis - Mus musculus (house mouse)	98/2157	270/9575	1.35457818767658e-07	3.32839211829102e-06	1.711046131802e-06	14972/15015/212285/14964/15018/15039/103967/14184/216963/19349/319277/18571/84092/70432/74117/98366/19334/12343/30930/215280/20479/69780/13855/11848/11773/26385/211673/19345/78618/66713/67300/11840/242894/16574/15040/19326/271457/20779/13429/17126/245666/98878/66251/67771/67804/16572/12540/12767/12757/11842/56324/16004/15239/68942/234852/66313/65114/75788/216238/20844/21812/55988/67588/75608/28006/17127/54673/268451/74998/19158/52055/18805/78287/70527/116733/13859/17999/83814/330319/58220/110557/16573/140500/14991/320129/68767/74002/20404/18854/194309/11845/56513/12390/208092/243621/15511/15042/11841	98
mmu05160	Human Diseases	Infectious disease: viral	mmu05160	Hepatitis C - Mus musculus (house mouse)	67/2157	167/9575	2.06246857616743e-07	4.72992793467732e-06	2.43154190032371e-06	20846/20847/12520/72930/12443/11836/16451/18710/19766/20181/269643/22631/52432/22627/56469/19106/12387/142980/19052/23797/16341/110157/22629/15957/18706/51792/22030/56480/22628/20662/21937/74769/16653/13665/26395/20848/20663/12371/13557/19053/11783/71978/18176/54401/16391/26413/13666/12018/26417/11652/19192/56489/19697/64945/15467/58185/15945/18707/54123/22259/12122/14102/71609/12566/242705/112419/17869	67
mmu05161	Human Diseases	Infectious disease: viral	mmu05161	Hepatitis B - Mus musculus (house mouse)	66/2157	164/9575	2.21629599603033e-07	4.76503639146521e-06	2.44959031140195e-06	20846/71586/20847/68652/13194/16452/11836/26414/16451/18710/22631/142980/26401/13205/328572/16476/23797/15530/18750/26420/11911/110157/20779/12913/18706/17128/19229/56480/20662/74769/16653/26395/20848/26419/20663/21812/17127/18021/12364/12371/13557/11783/18176/54401/29857/26413/54411/208647/26417/11652/56489/19697/21809/18019/18707/54123/13712/19094/12122/21898/18538/14102/12448/12566/242705/17869	66
mmu04510	Cellular Processes	Cellular community - eukaryotes	mmu04510	Focal adhesion - Mus musculus (house mouse)	77/2157	202/9575	3.19928857689031e-07	6.47385453206039e-06	3.3280525134215e-06	19417/12830/109700/11465/12443/18479/13866/19047/19699/26414/94216/12929/18710/192176/19353/22325/12387/11848/12840/12927/19046/16476/23797/18750/12445/26420/110157/20779/19878/18706/271849/20662/74769/12540/12843/11797/215449/26395/104099/107746/26419/20663/192897/241226/16398/22340/19045/26413/13367/18481/17295/22323/26417/11652/11855/11796/19877/14083/19211/170736/18707/16400/21826/22330/17931/14205/216148/13712/54635/109711/13730/12390/20750/12842/18590/11461/15234	77
mmu04218	Cellular Processes	Cell growth and death	mmu04218	Cellular senescence - Mus musculus (house mouse)	71/2157	183/9575	4.19553438699875e-07	7.74683775638818e-06	3.98246249410408e-06	14972/15015/14964/15018/15039/16439/12443/19047/18710/18412/22333/12315/19651/12333/19046/23797/12445/15040/15257/110157/17126/19360/15259/67738/217708/18706/27354/74769/19056/16653/58800/26395/23871/21812/17127/18021/12234/13557/66922/18176/19045/29857/103583/26413/56484/26417/75600/11652/19697/21809/19650/110557/12193/19211/18019/19058/18707/54354/14991/56458/19355/19094/63873/20130/13197/12448/12566/242705/15042/17873/17869	71
mmu05212	Human Diseases	Cancer: specific types	mmu05212	Pancreatic cancer - Mus musculus (house mouse)	37/2157	76/9575	4.50397543976057e-07	7.74683775638818e-06	3.98246249410408e-06	20846/12443/13866/11836/26414/16451/18710/19353/23797/26420/110157/17126/18706/17128/74769/12540/16653/26395/20848/26419/72508/21812/17127/12371/13557/18805/26413/12018/26417/11652/19697/21809/18707/12190/13197/242705/17873	37
mmu05220	Human Diseases	Cancer: specific types	mmu05220	Chronic myeloid leukemia - Mus musculus (house mouse)	37/2157	76/9575	4.50397543976057e-07	7.74683775638818e-06	3.98246249410408e-06	12443/12576/11836/12929/18710/19247/13016/23797/110157/15182/18706/17128/271849/20662/74769/16653/11350/26395/20663/21812/17127/13557/14389/18176/26413/12018/12394/26417/11652/19697/21809/18707/216148/13197/242705/17873/17869	37
mmu05210	Human Diseases	Cancer: specific types	mmu05210	Colorectal cancer - Mus musculus (house mouse)	41/2157	88/9575	4.9110850536399e-07	8.04482504024822e-06	4.13565057148623e-06	13176/12443/11836/26414/18710/19353/72993/12387/11848/16476/23797/12006/26420/110157/17126/18706/17128/20662/74769/16653/26395/26419/72508/20663/21812/17127/12371/11789/18176/26413/12018/26417/11652/21809/17688/18707/170770/13197/21414/17873/17869	41
mmu05165	Human Diseases	Infectious disease: viral	mmu05165	Human papillomavirus infection - Mus musculus (house mouse)	121/2157	359/9575	5.19012257266113e-07	8.11546438634286e-06	4.17196455601469e-06	20846/14972/15015/14924/14964/15018/23859/12830/15039/16362/109700/23962/20847/72930/12443/12576/18749/19699/16451/94216/18710/19164/269643/52432/66335/19651/19106/12387/142980/19052/12840/328572/23797/27061/12445/226849/15040/12006/110157/15182/11966/14368/12913/26932/18706/103806/51792/56480/11972/20662/21937/74769/12540/69116/12843/16653/26395/104099/53310/72508/20663/22420/57265/192897/19668/241226/13383/11984/16398/19053/21374/225849/18747/11789/71978/18176/56217/16391/26413/18746/12018/54411/22215/208647/26417/11652/22418/56489/19697/19650/58220/14362/14083/13543/110557/19211/21770/270118/101206/103733/18707/16400/21826/19719/14991/56458/433586/14683/100038882/56513/21414/14370/20750/14102/12842/71609/14369/12448/12566/15042/242341	121
mmu04933	Human Diseases	Endocrine and metabolic disease	mmu04933	AGE-RAGE signaling pathway in diabetic complications - Mus musculus (house mouse)	45/2157	101/9575	6.7566012220086e-07	9.73434857641801e-06	5.00419388261391e-06	20846/12830/18803/12443/12825/12576/16452/26414/94216/18710/18798/19353/16476/23797/18750/26420/22329/17126/18706/17128/74769/12540/12843/16653/18797/20848/26419/21812/17127/22340/18176/18799/29857/26413/13367/26417/11652/19697/21809/237038/18707/56458/14205/19094/12842	45
mmu01521	Human Diseases	Drug resistance: antineoplastic	mmu01521	EGFR tyrosine kinase inhibitor resistance - Mus musculus (house mouse)	38/2157	80/9575	6.97342406636633e-07	9.73434857641801e-06	5.00419388261391e-06	14184/18803/16452/13866/11836/16451/18710/14173/23797/18750/110157/20779/26362/18706/26987/100042150/271849/20662/74769/16653/26395/20848/72508/20663/18176/26413/56484/17295/26417/11652/14456/14388/19211/18707/216148/54635/18590/15234	38
mmu04520	Cellular Processes	Cellular community - eukaryotes	mmu04520	Adherens junction - Mus musculus (house mouse)	42/2157	92/9575	7.1032988909794e-07	9.73434857641801e-06	5.00419388261391e-06	11465/99167/13866/19353/12387/11848/328572/245880/58998/20779/19878/19271/17356/21872/17128/12540/215449/66313/22612/75788/21812/17127/12388/214137/18099/14158/242687/26413/17295/26417/12385/19877/77446/83767/13001/22330/19274/231858/109711/21414/11461/71740	42
mmu05163	Human Diseases	Infectious disease: viral	mmu05163	Human cytomegalovirus infection - Mus musculus (house mouse)	91/2157	254/9575	7.3573564821764e-07	9.73434857641801e-06	5.00419388261391e-06	21354/14972/15015/12010/14964/15018/21356/15039/21355/16439/12443/18749/16451/12929/18710/18798/19766/19353/14688/12315/20683/12387/11848/14681/14677/12927/23797/18750/15040/14678/11911/110157/20779/19878/12913/12317/18706/22030/19229/56480/20662/21937/14679/74769/19056/16653/12767/18797/26395/20848/75547/72508/20663/18021/22033/12371/13557/14672/18747/18176/16155/11515/29857/11512/26413/12018/208647/26417/75600/11652/19697/19877/14083/110557/213498/18019/19218/14682/19058/18707/14991/13712/19094/12122/14683/14102/71609/20312/242705/15042/17869	91
mmu04261	Organismal Systems	Circulatory system	mmu04261	Adrenergic signaling in cardiomyocytes - Mus musculus (house mouse)	62/2157	156/9575	8.56772800161846e-07	1.09159201205806e-05	5.61161132269747e-06	11941/20272/11932/72930/18749/19047/12298/18798/269643/52432/12315/19052/73086/14677/19046/23797/18750/22003/226849/14678/11911/11931/12913/26932/51792/399548/14679/18797/12297/56508/12916/12322/19053/11938/225849/18747/71978/326618/19045/11515/29857/11512/26413/208647/67972/26417/75600/11652/110893/381290/21770/14682/12293/11928/320707/19094/14683/232975/23828/56808/11548/20541	62
mmu01522	Human Diseases	Drug resistance: antineoplastic	mmu01522	Endocrine resistance - Mus musculus (house mouse)	42/2157	93/9575	1.01616698142166e-06	1.24843372003232e-05	6.41789672476836e-06	12443/12576/18749/13866/11836/26414/18710/20683/59035/16476/23797/26420/110157/20779/18706/271849/20662/74769/16653/26395/26419/72508/20663/13557/18747/18176/11515/29857/11512/26413/26417/11652/15200/14083/18707/216148/19094/14683/13982/12580/242705/16450	42
mmu05213	Human Diseases	Cancer: specific types	mmu05213	Endometrial cancer - Mus musculus (house mouse)	30/2157	58/9575	1.0796424469359e-06	1.28067931636534e-05	6.58366356026245e-06	12443/13866/11836/18710/12387/23797/12006/110157/18706/20662/74769/16653/26395/20663/12371/11789/18176/26413/56484/12018/26417/11652/12385/19211/18707/13712/13197/21414/17873/17869	30
mmu04660	Organismal Systems	Immune system	mmu04660	T cell receptor signaling pathway - Mus musculus (house mouse)	51/2157	122/9575	1.36049324144414e-06	1.55639291889802e-05	8.00104070914525e-06	72930/18803/18479/26414/18710/269643/19247/22325/52432/11848/19052/16476/23797/226849/26420/110157/21682/26932/18706/51792/20662/74769/19056/12540/16653/26395/26419/20663/18021/13383/19053/225849/71978/18176/29857/26413/18481/26417/240354/11652/19697/18019/21770/19058/18707/19419/19094/26410/18036/18037/17444	51
mmu05211	Human Diseases	Cancer: specific types	mmu05211	Renal cell carcinoma - Mus musculus (house mouse)	34/2157	70/9575	1.40256338621624e-06	1.55639291889802e-05	8.00104070914525e-06	18479/11836/12929/18710/19353/19247/216805/112405/71745/328572/16476/23797/110157/18706/20662/74769/12540/16653/215449/26395/23871/107746/20663/14194/18176/26413/18481/17295/26417/11652/21809/14388/18707/15234	34
mmu05170	Human Diseases	Infectious disease: viral	mmu05170	Human immunodeficiency virus 1 infection - Mus musculus (house mouse)	86/2157	241/9575	1.78486672215683e-06	1.91873172631859e-05	9.86373714876142e-06	21354/14972/15015/12010/14964/15018/21356/15039/21355/16439/68652/18803/13194/18479/26414/69550/12929/18710/19766/19353/14688/12315/108012/11765/319236/14681/14677/16476/23797/18750/80287/15040/26420/14678/667823/110157/12317/18706/209387/22030/19229/56480/21937/14679/74769/19056/16653/12767/12631/26395/26419/72508/18021/12234/22033/12371/14672/16885/18176/56045/29857/103583/26413/72584/12018/18481/21402/26417/75600/11652/19697/14083/110557/18019/14682/19058/18707/22390/14991/19094/12122/21898/14102/71609/11766/15042	86
mmu05135	Human Diseases	Infectious disease: bacterial	mmu05135	Yersinia infection - Mus musculus (house mouse)	55/2157	136/9575	1.85943520198972e-06	1.93832033177111e-05	9.96443744606934e-06	12362/68652/11465/18803/26414/74117/12929/18710/19353/140579/215280/22325/109333/11848/23880/12927/66713/16476/23797/54353/242894/26420/140580/20779/19878/20112/18706/22030/19229/56480/67771/74769/12540/26395/110596/26419/18021/16885/242687/29857/26413/330319/26417/11652/19697/19877/14083/18019/14682/18707/19094/56212/11845/21898/11461	55
mmu04935	Organismal Systems	Endocrine system	mmu04935	Growth hormone synthesis, secretion and action - Mus musculus (house mouse)	49/2157	117/9575	2.04603218294708e-06	2.07010314980529e-05	1.06419011373099e-05	20846/16439/18803/18749/16452/26414/12929/18710/18798/26401/14677/12927/328572/23797/18750/26420/14678/11911/110157/12913/18706/271849/20662/14679/74769/16653/18797/26395/20848/26419/20663/384783/14672/18747/18176/11515/29857/11512/26413/208647/26417/11652/14083/14682/18707/216148/12703/19094/14683	49
mmu04917	Organismal Systems	Endocrine system	mmu04917	Prolactin signaling pathway - Mus musculus (house mouse)	35/2157	74/9575	2.15843809461566e-06	2.07213077570612e-05	1.06523246731526e-05	20846/16362/12443/16452/26414/18710/192157/23797/26420/110157/20779/56468/18706/271849/20662/74769/16653/26395/20848/26419/20663/18176/29857/26413/56484/54607/26417/11652/19697/18707/216148/12703/19094/13982/21823	35
mmu05169	Human Diseases	Infectious disease: viral	mmu05169	Epstein-Barr virus infection - Mus musculus (house mouse)	82/2157	228/9575	2.16850895132036e-06	2.07213077570612e-05	1.06523246731526e-05	21354/20846/14972/15015/12010/14964/15018/21356/15039/21355/20847/12505/68652/12443/12576/26414/16451/18710/19766/252870/20602/19353/22352/19106/16476/23797/12445/15040/26420/15182/12317/18706/22030/56480/74769/19181/67089/20848/66413/26419/59029/19185/19668/22033/66997/12371/57296/13557/11783/16391/29857/17096/17999/12018/11652/56489/19697/110557/15945/18707/14961/14991/54123/14960/14969/19094/12122/14998/100038882/14999/13197/18036/14102/18037/71609/12448/12399/12566/242705/15042/17873/17869	82
mmu04530	Cellular Processes	Cellular community - eukaryotes	mmu04530	Tight junction - Mus musculus (house mouse)	65/2157	170/9575	2.31884734769849e-06	2.15590131786022e-05	1.10829688311052e-05	14924/23859/17698/72930/11465/12443/108079/18749/54357/13866/17886/26414/74117/269643/19353/68178/22143/52432/11848/26401/19052/66713/16476/242894/26420/20779/19878/56449/17356/56332/51792/21872/15525/67771/21873/12540/53310/26419/105787/27494/13383/108099/19053/18747/71978/72065/56217/75723/17999/12394/434204/83814/22145/22323/17475/64945/58220/67374/19877/12479/109711/56513/18538/23828/11461	65
mmu04668	Environmental Information Processing	Signal transduction	mmu04668	TNF signaling pathway - Mus musculus (house mouse)	49/2157	118/9575	2.74375355795062e-06	2.4838190103553e-05	1.27687146187176e-05	15953/12977/16362/68652/16168/26414/18710/19766/74256/66724/73086/16476/23797/74568/26420/11911/13650/22329/12913/69601/18706/22030/67457/21937/74769/11797/26395/26419/22033/29857/26413/72542/208647/26417/11652/11796/19697/217344/15945/18707/12051/56613/14205/19094/26410/14102/71609/20312/12608	49
mmu03250	Genetic Information Processing	Information processing in viruses	mmu03250	Viral life cycle - HIV-1 - Mus musculus (house mouse)	31/2157	63/9575	2.87000684389721e-06	2.53149321615549e-05	1.30137962152424e-05	19386/101739/18571/69550/20479/26943/235180/319236/328572/80287/667823/17754/218210/70122/209387/93736/16543/19384/12767/218442/15239/432508/75608/64144/56045/116733/268373/57314/13716/17755/208092	31
mmu04012	Environmental Information Processing	Signal transduction	mmu04012	ErbB signaling pathway - Mus musculus (house mouse)	38/2157	84/9575	3.12993700686968e-06	2.69174582590792e-05	1.38376162408975e-05	18803/12576/18479/13866/11836/26414/12929/18710/16476/23797/18750/26420/110157/20779/18706/100042150/271849/20662/74769/16653/11350/26395/26419/72508/20663/12322/18176/26413/18481/26417/11652/15200/14083/14388/18707/216148/13712/17869	38
mmu04310	Environmental Information Processing	Signal transduction	mmu04310	Wnt signaling pathway - Mus musculus (house mouse)	66/2157	175/9575	3.37676193003723e-06	2.83318561934831e-05	1.45647241141529e-05	20437/12443/18749/26414/18798/19164/19353/208846/20187/12387/11848/13016/21885/21887/328572/16476/18750/12445/12006/26420/494504/19878/16974/20378/14368/17128/54612/20377/19056/21888/18797/26419/17127/22420/57265/239405/18021/81004/12234/12322/18099/14735/75826/18747/11789/103583/21402/22418/21372/219158/12301/14362/13543/18019/13001/19058/73739/319478/56505/21414/14370/72293/14369/20317/54630/17869	66
mmu04015	Environmental Information Processing	Signal transduction	mmu04015	Rap1 signaling pathway - Mus musculus (house mouse)	77/2157	214/9575	4.31440408719641e-06	3.53370239522753e-05	1.81659119460901e-05	14924/11600/12977/99470/14184/11465/18803/75292/12929/18710/18798/19353/18645/22325/12315/13800/14173/12387/11848/23880/14681/14677/12927/23797/18750/14678/110157/20779/17356/18706/244668/14679/74769/12540/16653/215449/18797/26395/217692/107746/56508/12388/22340/18176/11515/29857/11512/26413/14812/14026/238130/17295/22323/26417/75600/11652/18053/58220/14810/14682/18707/18441/54354/14205/54635/19094/17311/14683/20130/56513/13836/18590/11461/19395/14065/12801/15234	77
mmu04148	Cellular Processes	Transport and catabolism	mmu04148	Efferocytosis - Mus musculus (house mouse)	62/2157	163/9575	4.80970941604518e-06	3.84776753283615e-05	1.97804450892433e-05	12362/107831/19128/19349/16452/16423/12929/20181/19353/19247/50770/19345/269338/12927/69981/140580/271457/70686/77573/12215/76295/26362/12317/233246/20501/26395/11502/11303/497097/219149/18021/171284/50769/12322/11938/12484/29857/235584/26413/55991/26417/70839/16889/14456/14083/18019/70676/17289/20698/18263/22259/228432/228545/19094/12260/20312/17304/12608/192654/12491/12895/18442	62
mmu05142	Human Diseases	Infectious disease: parasitic	mmu05142	Chagas disease - Mus musculus (house mouse)	43/2157	103/9575	9.36823011994662e-06	7.324252639231e-05	3.76522167500247e-05	72930/26414/18710/18798/269643/52432/19052/14681/14677/16476/23797/26420/14678/17126/12317/15979/18706/51792/21937/14679/74769/18797/26419/21812/19053/14680/14672/71978/29857/26413/26417/11652/19697/21809/14682/18707/15980/19094/14675/14683/12260/21898/14102	43
mmu04728	Organismal Systems	Nervous system	mmu04728	Dopaminergic synapse - Mus musculus (house mouse)	53/2157	136/9575	1.03043443639739e-05	7.87709880268224e-05	4.04942655707043e-05	16439/72930/18749/19047/26414/18798/269643/109731/14688/52432/12315/19052/14681/14677/19046/23797/18750/226849/16574/26420/14678/11911/12913/26932/51792/14679/16572/19056/18797/53623/26419/12322/19053/14680/225849/18747/71978/19045/29857/14812/208647/75600/11652/21770/14682/16573/14800/12287/20265/19094/14683/19049/21823	53
mmu04010	Environmental Information Processing	Signal transduction	mmu04010	MAPK signaling pathway - Mus musculus (house mouse)	99/2157	299/9575	1.31964369415903e-05	9.86863979979794e-05	5.07322976244203e-05	19417/11600/12977/16180/68652/14184/18749/18479/13866/11836/26414/12298/12929/192176/19353/13714/14173/26401/65964/73086/16476/23797/18750/26420/11911/110157/70686/20112/60597/22030/20662/15370/21937/19056/12540/16653/215449/26395/26419/20663/21812/19099/12297/16478/18021/19042/216965/17347/225028/18099/66922/18747/19713/22340/18176/58226/72349/29857/235584/26413/17295/26403/26417/56274/11652/18053/19697/21809/14256/18783/18211/19058/19419/56613/53608/12287/14205/12293/12064/23939/13712/54635/19094/17311/26410/20130/338372/13197/13836/14102/17260/18590/19395/71609/56808/15511/17873/17869/15234	99
mmu05225	Human Diseases	Cancer: specific types	mmu05225	Hepatocellular carcinoma - Mus musculus (house mouse)	64/2157	175/9575	1.50932419300901e-05	0.000108702712291075	5.58814432830494e-05	14871/11465/18803/12443/11836/18710/57376/12387/23797/18750/12006/110157/16974/14368/17126/18706/17128/72057/271849/20662/66993/74769/16653/50868/26395/20588/72508/20663/21812/17127/22420/57265/13557/11789/18176/67155/93760/26413/12018/17295/26417/11652/22418/56615/14860/21809/14859/14362/13543/14388/19211/18707/216148/13712/13197/21414/14370/232223/11461/14369/242705/17873/17869/15234	64
mmu05417	Human Diseases	Cardiovascular disease	mmu05417	Lipid and atherosclerosis - Mus musculus (house mouse)	76/2157	217/9575	1.51678203196848e-05	0.000108702712291075	5.58814432830494e-05	12362/68652/18803/16452/26414/18710/18798/20181/74519/19353/22325/12315/20183/11848/15510/16476/13110/23797/18750/50527/226641/26420/11911/20779/22329/19878/18986/18706/22030/15519/56480/15525/20656/21937/74769/19056/12540/16653/215449/13665/18797/11303/20848/26419/18021/12322/12371/78943/11783/18176/29857/26413/17096/13666/26417/75600/11652/56489/19697/22433/14083/237038/18019/665095/19058/18707/54123/19094/12122/21898/22035/14102/15516/15512/15511/12491	76
mmu05152	Human Diseases	Infectious disease: bacterial	mmu05152	Tuberculosis - Mus musculus (house mouse)	65/2157	180/9575	2.07144949004671e-05	0.000145424209097157	7.47590793400316e-05	20846/16783/19349/192656/16452/26414/16451/12315/11848/15510/19345/328572/23797/26420/271457/110157/20779/16784/13033/15979/170776/11972/21937/19056/26419/216238/18046/11984/12322/12371/12265/11783/12611/16155/29857/26413/54411/26417/75600/240354/11652/19697/21809/12721/14130/19058/14961/20698/15980/14960/14969/19094/170767/12122/14998/14999/21898/53970/18779/71609/13040/12608/108960/242341/16149	65
mmu04912	Organismal Systems	Endocrine system	mmu04912	GnRH signaling pathway - Mus musculus (house mouse)	38/2157	90/9575	2.24358989553701e-05	0.000154358984812946	7.93522320947825e-05	16439/18749/26414/18798/12315/26401/16476/18750/26420/11911/110157/20779/19229/20662/12540/16653/18797/26395/26419/20663/12322/14672/18805/18747/18176/11515/29857/11512/26413/26417/75600/15200/18783/14682/23939/13712/19094/14683	38
mmu04142	Cellular Processes	Transport and catabolism	mmu04142	Lysosome - Mus musculus (house mouse)	52/2157	136/9575	2.3190606535915e-05	0.000156221506534296	8.03097096014742e-05	15212/16783/55946/17775/12492/235380/53599/13030/108012/56722/11765/64933/67300/74105/11432/11775/16784/432486/17113/13033/11972/12757/16004/18174/52120/74008/240283/106039/11984/11881/19141/11774/15931/14667/229445/11776/54411/56464/16889/17939/20597/67489/72175/11605/27419/11883/66848/13040/50917/192654/11766/242341	52
mmu04612	Organismal Systems	Immune system	mmu04612	Antigen processing and presentation - Mus musculus (house mouse)	37/2157	87/9575	2.36148788947192e-05	0.000156221506534296	8.03097096014742e-05	21354/14972/15015/12010/14964/15018/21356/15039/21355/19188/13030/15040/12330/12317/15519/15525/19186/18046/19141/12265/19192/110557/14961/14991/14960/621823/14969/170767/14998/14999/53970/15516/13040/15512/15511/15042/16149	37
mmu04114	Cellular Processes	Cell growth and death	mmu04114	Oocyte meiosis - Mus musculus (house mouse)	48/2157	123/9575	2.54445780351601e-05	0.000163587017126663	8.40961409953471e-05	16439/12877/18749/19047/24061/22631/12315/22627/20874/19052/19046/226849/231207/22629/20112/26932/51792/67579/22628/19056/26395/99152/12234/12322/19053/225849/18747/19045/54401/11515/29857/103583/11512/26413/11835/21402/26417/75600/69957/56317/71890/21770/19058/19094/56150/12448/12566/67141	48
mmu05226	Human Diseases	Cancer: specific types	mmu05226	Gastric cancer - Mus musculus (house mouse)	56/2157	150/9575	2.56793573396506e-05	0.000163587017126663	8.40961409953471e-05	12443/12576/13866/11836/18710/20181/14173/12387/20183/23797/12006/110157/16974/14368/17126/18706/17128/271849/20662/74769/16653/26395/72508/20663/21812/17127/22420/57265/13557/11789/18176/26413/12018/17295/26417/16480/11652/22418/21809/12385/14362/13543/14388/18707/216148/13197/21414/14370/14369/12448/12566/242705/17873/18669/17869/15234	56
mmu04919	Organismal Systems	Endocrine system	mmu04919	Thyroid hormone signaling pathway - Mus musculus (house mouse)	47/2157	120/9575	2.75816113699581e-05	0.000172123259716899	8.84844174799235e-05	20846/11932/11465/18803/12443/18749/327987/18710/18798/20181/26896/12387/20183/328572/23797/18750/18640/110157/15182/20779/11931/56421/18706/21833/74769/16653/18797/26395/12371/11938/18747/18176/18799/26413/18641/26417/11652/76199/21834/18707/56458/11928/69790/232975/11461/13982/17869	47
mmu04024	Environmental Information Processing	Signal transduction	mmu04024	cAMP signaling pathway - Mus musculus (house mouse)	77/2157	224/9575	2.82617042845662e-05	0.000172123259716899	8.84844174799235e-05	14634/11941/11932/18749/18479/19047/26414/11430/18710/19353/239273/22325/12315/11848/14677/19046/328572/16476/23797/80911/26420/14678/110157/19878/11931/12913/17356/18706/14679/74769/215449/53623/26395/26419/56508/18578/12322/66922/15166/11938/18805/18747/19045/11515/11512/26413/14812/208647/67972/26417/75600/11652/19697/381290/19877/14810/19218/109305/18707/14800/17931/12064/11928/242425/320707/11517/14683/20130/232975/19049/110385/109648/12326/23828/11516/18166/14632	77
mmu04666	Organismal Systems	Immune system	mmu04666	Fc gamma R-mediated phagocytosis - Mus musculus (house mouse)	39/2157	94/9575	2.85204238484396e-05	0.000172123259716899	8.84844174799235e-05	18803/18479/74117/12929/18710/19353/22325/66713/245880/23797/18750/242894/110157/17118/18706/67771/17357/74769/12540/12631/26395/72508/18805/16885/242687/14389/26413/17096/22323/26417/11652/18783/83767/14130/18707/20698/50784/11845/15162	39
mmu05230	Human Diseases	Cancer: overview	mmu05230	Central carbon metabolism in cancer - Mus musculus (house mouse)	31/2157	69/9575	2.94225995045848e-05	0.000174506452234089	8.97095592880261e-05	14184/13866/14660/18710/23797/110157/56421/15926/18706/18597/18648/74769/16653/26395/18213/16828/19713/18176/26413/18746/17295/14381/18641/26417/11652/19211/18211/18707/50721/20539/17869	31
mmu05235	Human Diseases	Cancer: overview	mmu05235	PD-L1 expression and PD-1 checkpoint pathway in cancer - Mus musculus (house mouse)	37/2157	88/9575	3.20094184745203e-05	0.000186631185681949	9.5942592394637e-05	20846/60533/18803/16452/16451/18710/19247/16476/23797/110157/15979/18706/74769/19056/16653/26395/20848/72508/18021/18176/29857/26413/26417/11652/19697/19211/18019/13001/19058/18707/19419/15980/19094/21898/18036/74481/18037	37
mmu05231	Human Diseases	Cancer: overview	mmu05231	Choline metabolism in cancer - Mus musculus (house mouse)	40/2157	98/9575	3.55802704058858e-05	0.000203993550327079	0.000104868165406821	217480/18803/26414/18710/19353/20520/20683/16476/245880/23797/18750/26420/56517/56077/110157/18706/20662/74769/16653/104418/26395/26419/72508/20663/13139/380921/18805/242687/18176/26413/26417/11652/100434/18783/83767/18707/54635/50784/18590/320127	40
mmu04659	Organismal Systems	Immune system	mmu04659	Th17 cell differentiation - Mus musculus (house mouse)	42/2157	105/9575	4.05764378081046e-05	0.000228824501737508	0.000117633158787948	11622/20846/16180/18803/16452/26414/16451/20181/16195/19883/246779/20183/16476/26420/17126/15979/17128/15519/19056/20848/26419/21812/17127/18021/29857/26413/12394/26417/19697/18019/19058/14961/15980/14960/14969/19094/14998/14999/18036/16161/15516/18037	42
mmu04720	Organismal Systems	Nervous system	mmu04720	Long-term potentiation - Mus musculus (house mouse)	30/2157	67/9575	4.26283847113843e-05	0.000236518779688971	0.000121588601553694	16439/18749/19047/11836/18798/12315/19046/328572/18750/11911/110157/20112/19056/16653/215449/18797/26395/12322/18747/18176/19045/26413/14812/26417/75600/14810/14682/19058/14800/12326	30
mmu04370	Environmental Information Processing	Signal transduction	mmu04370	VEGF signaling pathway - Mus musculus (house mouse)	27/2157	58/9575	4.40746869432743e-05	0.000240661782674387	0.000123718419489893	18803/18710/19353/23797/18750/110157/20779/18706/74769/19056/12540/16653/26395/12371/18176/29857/26413/26417/11652/14083/18783/18019/19058/18707/20698/216148/19094	27
mmu05164	Human Diseases	Infectious disease: viral	mmu05164	Influenza A - Mus musculus (house mouse)	62/2157	174/9575	5.04795996687205e-05	0.000271327848219373	0.00013948310434778	20846/71586/12362/20847/11465/16452/16451/18710/22333/269966/19106/142980/328572/23797/100037258/18750/12445/19326/110157/232989/15979/18706/56480/16646/21937/74769/13665/26395/12371/12265/16650/11783/16391/26413/12018/26417/11652/56489/19697/58185/217069/15945/18707/14961/15980/16647/54123/14960/18854/14969/270151/12122/14998/14999/21898/22035/18036/14102/11461/71609/237082/81489	62
mmu04611	Organismal Systems	Immune system	mmu04611	Platelet activation - Mus musculus (house mouse)	48/2157	126/9575	5.25878607885989e-05	0.000278311140173508	0.000143073046356026	19091/16439/11465/12825/18749/19047/18710/18798/11848/14677/19046/23797/14678/20779/19878/18706/14679/74769/12843/215449/18797/16398/18747/19045/11515/29857/11512/26413/17096/22323/26417/70839/11652/19877/18783/14682/109305/18707/18441/19419/17931/19094/14683/12842/11461/19395/14065/14724	48
mmu04068	Environmental Information Processing	Signal transduction	mmu04068	FoxO signaling pathway - Mus musculus (house mouse)	50/2157	133/9575	5.5440764025955e-05	0.000288963982195887	0.000148549415571937	12443/108079/12576/11836/26414/18710/252870/19651/328572/23797/73251/26420/110157/18706/17128/20656/20662/74769/16653/26395/20848/26419/105787/20663/21812/17127/384783/26557/108099/18099/18176/29857/26413/329934/56484/12452/67731/26417/11652/21809/68401/19211/18707/56458/12176/19094/13197/22035/12566/17873	50
mmu04926	Organismal Systems	Endocrine system	mmu04926	Relaxin signaling pathway - Mus musculus (house mouse)	49/2157	130/9575	6.06620540906861e-05	0.000311458904585015	0.000160113512760963	12830/12825/18749/26414/94216/18710/18798/14688/14681/14677/16476/23797/18750/26420/14678/11911/110157/20779/12913/17126/18706/271849/20662/14679/74769/12843/16653/18797/26395/26419/20663/21812/18747/22340/18176/11515/29857/11512/26413/208647/26417/11652/19697/18707/14205/216148/19094/14683/12842	49
mmu04350	Environmental Information Processing	Signal transduction	mmu04350	TGF-beta signaling pathway - Mus musculus (house mouse)	43/2157	110/9575	6.29353890482602e-05	0.000318379026950022	0.000163670980806621	12161/12167/207596/14118/20683/11848/19052/18007/328572/15182/12162/17126/51792/17128/68799/11477/21781/66313/75788/72508/21812/17127/12168/16323/19053/11479/17125/26413/21402/26417/21809/19650/17130/19877/55994/17131/15216/21815/268977/14313/12163/17869/18121	43
mmu03013	Genetic Information Processing	Translation	mmu03013	Nucleocytoplasmic transport - Mus musculus (house mouse)	45/2157	118/9575	8.64600167860251e-05	0.000431047040208589	0.000221590889703314	16211/19386/19704/13627/226747/70572/16649/226432/269966/72322/67878/72124/238799/22218/170930/218210/16646/212999/107939/18141/19384/76582/16648/13628/13680/66011/16650/75826/170762/71805/97112/103468/20610/21681/234865/68092/70699/269113/110379/16647/75751/107829/66441/237082/54563	45
mmu04072	Environmental Information Processing	Signal transduction	mmu04072	Phospholipase D signaling pathway - Mus musculus (house mouse)	54/2157	149/9575	9.02570930769217e-05	0.000443549143120872	0.000228017919352223	217480/103967/18803/18710/18798/19247/28169/11848/23797/11840/18750/56077/110157/13429/55979/18706/19229/271849/20662/74769/16653/104418/18797/26395/20663/56508/19158/13139/380921/66922/18805/14389/18176/11515/11512/26413/26417/11652/14388/18783/18707/20698/216148/54635/50784/68262/268934/17311/14683/20130/11845/18590/320127/11841	54
mmu04730	Organismal Systems	Nervous system	mmu04730	Long-term depression - Mus musculus (house mouse)	27/2157	60/9575	9.16110166853643e-05	0.000443861827320638	0.000228178662759692	19091/16439/11836/18798/19052/14681/14677/18750/14678/110157/51792/14679/16653/18797/53623/26395/14687/19053/14672/18176/26413/17096/26417/18783/14682/14800/14683	27
mmu04540	Cellular Processes	Cellular community - eukaryotes	mmu04540	Gap junction - Mus musculus (house mouse)	35/2157	86/9575	0.000115112712321085	0.000546796329761186	0.000281094808445163	19091/16439/18749/18798/22143/14677/18750/104318/14678/110157/20779/21872/20662/14679/16653/18797/22151/26395/22153/20663/14672/18747/18176/11515/11512/26413/22145/26417/227613/14682/23939/54635/14683/18590/15558	35
mmu05216	Human Diseases	Cancer: specific types	mmu05216	Thyroid cancer - Mus musculus (house mouse)	19/2157	37/9575	0.000116456649647659	0.000546796329761186	0.000281094808445163	12443/20181/76551/12387/20183/16653/26395/21787/27057/19713/18176/26413/12018/26417/18211/13197/21414/17873/17869	19
mmu04928	Organismal Systems	Endocrine system	mmu04928	Parathyroid hormone synthesis, secretion and action - Mus musculus (house mouse)	44/2157	116/9575	0.000119309158870489	0.000546796329761186	0.000281094808445163	16439/17389/18749/11836/18798/75607/20181/20683/20183/11848/14677/18750/69847/14678/11911/110157/16974/12913/14679/18797/26395/75547/23948/17258/16478/18578/14672/18805/18747/11515/11512/26413/208647/26417/12393/15200/232341/240047/213498/14682/14683/110385/17260/18227	44
mmu04550	Cellular Processes	Cellular community - eukaryotes	mmu04550	Signaling pathways regulating pluripotency of stem cells - Mus musculus (house mouse)	51/2157	140/9575	0.000120481808584478	0.000546796329761186	0.000281094808445163	12167/14184/16452/16451/18710/16195/76073/14173/12387/51869/23797/12006/110157/14368/244349/17126/18706/17128/11477/12151/74769/19712/16653/26395/20848/17127/22420/57265/12168/16323/11479/17125/11789/18176/29857/26413/26417/11652/22418/14362/13543/18707/55994/19094/21414/14370/14369/21386/16600/15429/17869	51
mmu04070	Environmental Information Processing	Signal transduction	mmu04070	Phosphatidylinositol signaling system - Mus musculus (house mouse)	38/2157	96/9575	0.000120803840296076	0.000546796329761186	0.000281094808445163	217480/242291/16439/219135/18803/83493/269180/18710/18798/18711/110911/18718/12315/104015/18750/56077/16329/55980/117150/18706/16330/74769/104418/18797/101490/217837/320634/327655/13139/17772/380921/18799/75678/75600/19211/18707/64436/320127	38
mmu05215	Human Diseases	Cancer: specific types	mmu05215	Prostate cancer - Mus musculus (house mouse)	39/2157	100/9575	0.000143874291075313	0.000642763066622179	0.000330428993857179	12443/12576/13866/11836/18710/12387/328572/23797/11911/110157/12913/18706/15519/20662/74769/16653/26395/21417/20663/12371/13557/18176/26413/11835/208647/26417/11652/19697/19211/18791/18707/56458/54635/21414/15516/18590/12448/12566/242705	39
mmu05418	Human Diseases	Cardiovascular disease	mmu05418	Fluid shear stress and atherosclerosis - Mus musculus (house mouse)	53/2157	148/9575	0.00014905600063508	0.000657375182288045	0.000337940730184797	20971/14871/12167/11465/108079/26414/18710/18412/19353/12315/12387/11848/16476/23797/26420/20779/22329/22218/170930/18706/15519/21937/11477/74769/50868/17258/26419/105787/15529/12168/29857/14733/75600/11652/56615/20610/11898/14860/19697/14859/14083/237038/18791/18707/23939/19094/63873/12390/17260/15516/18590/11461/20969	53
mmu05214	Human Diseases	Cancer: specific types	mmu05214	Glioma - Mus musculus (house mouse)	31/2157	75/9575	0.00019896867748894	0.000856779913549027	0.000440449894358129	18803/12443/11836/18710/12315/23797/18750/110157/18706/271849/20662/74769/16653/26395/20663/12322/13557/18176/26413/12018/26417/75600/11652/19211/18707/216148/13197/12326/18590/242705/17873	31
mmu04014	Environmental Information Processing	Signal transduction	mmu04014	Ras signaling pathway - Mus musculus (house mouse)	77/2157	236/9575	0.00019925114268582	0.000856779913549027	0.000440449894358129	19417/11600/12977/14184/18803/18749/18479/26414/240057/18710/19353/19247/14688/12315/66482/14173/11848/19345/23797/18750/26420/271457/110157/17356/18706/56480/271849/20662/74769/12540/16653/11350/215449/26395/23871/54153/18784/26419/20663/66922/18805/18747/14389/22340/228850/18176/26413/14812/18481/17295/26417/75600/11652/18053/19697/14256/14388/18783/66350/14810/18211/18707/19419/54354/14205/12064/216148/13712/54635/17311/20130/11845/13836/18590/19395/23872/15234	77
mmu04110	Cellular Processes	Cell growth and death	mmu04110	Cell cycle - Mus musculus (house mouse)	55/2157	157/9575	0.000217825213284438	0.000925084856417861	0.000475563818476746	12443/12576/18393/24061/22631/26428/19651/22627/19052/19357/328572/12445/226849/15182/17126/22629/26932/51792/17128/22628/11350/21781/19090/100710/17127/211586/99152/70315/13557/19053/225849/54401/218294/21402/69957/56317/21809/19650/71890/20842/21770/22589/22390/17217/18538/22137/13197/56150/12448/12580/12566/242705/67141/17873/17869	55
mmu04921	Organismal Systems	Endocrine system	mmu04921	Oxytocin signaling pathway - Mus musculus (house mouse)	54/2157	154/9575	0.000240852109549169	0.00101040397176725	0.000519424318411558	16439/11465/12443/108079/18749/19047/12298/18798/12315/11848/14681/14677/19046/230103/16476/18750/14678/110157/20779/19878/14679/19056/16653/18797/26395/13629/105787/12297/18021/108099/12322/18747/18176/19045/11515/11512/26413/26417/75600/19877/18783/18019/14682/19058/17931/12293/23939/13712/14683/16515/17260/12326/11461/56808	54
mmu04910	Organismal Systems	Endocrine system	mmu04910	Insulin signaling pathway - Mus musculus (house mouse)	50/2157	140/9575	0.00024421817774011	0.00101218136316383	0.000520338032471002	20787/108079/18749/19047/11836/26414/12929/18710/19087/19084/12315/18679/19046/14104/23797/26420/110157/14251/19085/18706/26987/271849/20662/74769/19088/16653/26395/107746/26419/105787/72508/20663/384783/110094/108099/17347/18747/18176/19045/26413/26417/110095/75600/11652/68401/18707/56458/216148/12703/13712	50
mmu04929	Organismal Systems	Endocrine system	mmu04929	GnRH secretion - Mus musculus (house mouse)	27/2157	63/9575	0.000249051221924143	0.00101992405168935	0.000524318361945564	140492/16439/18710/18798/22063/23797/18750/110157/18706/74769/16653/18797/26395/22066/15166/14672/18176/58226/26413/26417/11652/14682/18707/84036/242425/20750/140493	27
mmu00510	Metabolism	Glycan biosynthesis and metabolism	mmu00510	N-Glycan biosynthesis - Mus musculus (house mouse)	24/2157	54/9575	0.000280122924999014	0.00113367395529013	0.000582794444579992	230815/16430/66789/20014/240119/17156/14376/53618/102580/67075/103963/14595/13200/13478/67574/380959/208211/17158/53418/217664/208624/381903/66248/57170	24
mmu04915	Organismal Systems	Endocrine system	mmu04915	Estrogen signaling pathway - Mus musculus (house mouse)	48/2157	134/9575	0.000297471980063777	0.00118988792025511	0.000611692688503237	14229/16439/268527/18749/18710/18798/12315/20683/14681/14677/16476/23797/14678/11911/110157/20779/12913/13033/18706/15519/271849/20662/14679/74769/16653/18797/26395/20663/18390/18747/18176/11515/11512/26413/208647/26417/75600/11652/15200/14682/18707/216148/242425/14683/55960/15516/13982/15511	48
mmu04914	Organismal Systems	Endocrine system	mmu04914	Progesterone-mediated oocyte maturation - Mus musculus (house mouse)	36/2157	93/9575	0.00030322999727055	0.00119897838001229	0.000616365874669721	12877/18749/11836/26414/18710/14677/23797/231207/26420/14678/110157/20112/18706/15519/67579/14679/74769/16653/26395/26419/99152/18747/11515/29857/11512/26413/26417/11652/69957/56317/71890/18707/19094/15516/56150/12566	36
mmu05203	Human Diseases	Cancer: overview	mmu05203	Viral carcinogenesis - Mus musculus (house mouse)	74/2157	228/9575	0.000314258326278501	0.00122846436636141	0.000631523909267801	14972/15015/14964/15018/15039/12443/12576/13194/18749/16451/18710/16195/252870/19353/22631/19651/22627/15387/19106/11848/13205/328572/16476/83602/12445/68153/15040/11911/15182/20779/12913/22629/18706/22030/22628/11972/14884/74769/12540/69116/16653/232232/20848/19668/13383/22033/70315/21374/56233/18747/18176/54401/16391/26413/17096/18746/12018/22215/208647/26417/19697/19650/110557/18707/15184/14991/54123/109711/209357/71609/12448/12566/15042/242341	74
mmu04625	Organismal Systems	Immune system	mmu04625	C-type lectin receptor signaling pathway - Mus musculus (house mouse)	41/2157	112/9575	0.000478857917718719	0.00185086655837347	0.000951485868441688	20846/16362/12362/20847/16439/18479/26414/18710/74256/19247/12315/11848/16476/23797/26420/110157/20779/18706/170776/74769/19056/16653/26419/18021/66922/18176/16391/29857/26413/26417/75600/240354/11652/56489/19697/18019/19058/18707/12051/19094/20130	41
mmu04150	Environmental Information Processing	Signal transduction	mmu04150	mTOR signaling pathway - Mus musculus (house mouse)	54/2157	158/9575	0.000496440197850259	0.00189750475622766	0.000975461441389982	108079/18710/216742/66335/11848/216805/23797/18750/72124/110157/11966/16974/14368/78757/20112/18706/252875/26987/75705/20662/21937/74769/16653/14245/22241/12283/26395/105787/72508/20663/56430/22420/57265/68441/227154/18176/26413/75425/26417/11652/22418/14362/13543/19211/110379/18707/245670/320311/52187/14370/14369/20539/268933/72446	54
mmu05168	Human Diseases	Infectious disease: viral	mmu05168	Herpes simplex virus 1 infection - Mus musculus (house mouse)	69/2157	213/9575	0.000523897411115209	0.00194870770487982	0.00100178364265548	21354/20846/14972/15015/12010/14964/15018/71586/21356/15039/21355/20847/68652/16452/19047/16451/69550/18710/19247/19106/142980/57317/19046/23797/78781/15040/20779/18986/12317/15979/18706/22030/56480/21937/74769/11797/13665/15161/67933/22033/12371/11783/224045/19045/16391/13666/12018/11652/11796/56489/19697/21681/15467/110557/18707/14961/15980/14991/54123/14960/18854/14969/12122/14998/14999/14102/71609/15042/16149	69
mmu05145	Human Diseases	Infectious disease: parasitic	mmu05145	Toxoplasmosis - Mus musculus (house mouse)	40/2157	109/9575	0.000527013267613293	0.00194870770487982	0.00100178364265548	20846/15944/54396/68652/16452/26414/16451/14681/14677/23797/26420/14678/15979/21937/14679/11797/20848/26419/12371/12265/16155/29857/26413/26417/11652/11796/19697/21809/14961/15980/12703/105675/14960/14969/19094/14998/14999/21898/18036/15511	40
mmu00562	Metabolism	Carbohydrate metabolism	mmu00562	Inositol phosphate metabolism - Mus musculus (house mouse)	29/2157	72/9575	0.000529631156112503	0.00194870770487982	0.00100178364265548	219135/18803/83493/269180/18798/103199/18711/18718/104015/16329/55980/117150/18706/16330/21991/74769/18797/101490/217837/320634/17772/18799/75678/269437/104776/19211/18707/170835/64436	29
mmu04934	Human Diseases	Endocrine and metabolic disease	mmu04934	Cushing syndrome - Mus musculus (house mouse)	55/2157	162/9575	0.00053249571005437	0.00194870770487982	0.00100178364265548	11622/16439/12443/12576/18749/84092/18798/381022/20683/12387/14677/214162/12006/14678/11911/14368/12913/15370/14679/215449/18797/26395/320024/22420/57265/14194/12322/13557/14672/18747/11789/58226/11515/11512/26413/208647/26417/22418/14362/13543/17283/14682/109305/233912/14683/218461/21414/14370/18584/14369/12448/12580/12566/242705/16492	55
mmu05166	Human Diseases	Infectious disease: viral	mmu05166	Human T-cell leukemia virus 1 infection - Mus musculus (house mouse)	78/2157	247/9575	0.000562381857280658	0.00203641430425838	0.00104687149056123	14972/15015/12010/14964/15018/15039/16168/12443/18749/26414/16451/18710/22333/13714/26401/16169/328572/16476/23797/12445/15040/26420/11911/12330/12913/17126/12317/18706/17128/21937/74769/19056/19384/16653/26395/23871/26419/21812/17127/18021/99152/13383/13557/21374/18747/18176/11515/11512/26413/208647/26417/11652/69957/19697/56317/21809/110557/19211/18019/19058/18707/14961/14991/12257/14960/14969/13712/14998/14999/56150/22695/12448/23872/12580/12566/242705/15042/17869	78
mmu04725	Organismal Systems	Nervous system	mmu04725	Cholinergic synapse - Mus musculus (house mouse)	41/2157	113/9575	0.00059067889200921	0.002116599363033	0.00108809269580644	16439/18749/16452/18710/18798/14688/14681/14677/23797/18750/14678/11911/12913/18706/14679/74769/16653/18797/26395/12322/14672/18747/18176/60613/11515/11512/26413/208647/26417/11652/14682/18707/11441/12287/110862/16536/226922/11444/16515/12326/11440	41
mmu03018	Genetic Information Processing	Folding, sorting and degradation	mmu03018	RNA degradation - Mus musculus (house mouse)	32/2157	83/9575	0.000696340811911608	0.00246119968526928	0.00126524341225593	24128/210106/12226/22057/15510/13807/70640/56421/72162/13209/319618/234594/18983/75901/353190/72198/18458/72068/234699/71701/69125/72662/18641/58184/72587/13808/68533/27998/12228/50911/75686/109075	32
mmu04916	Organismal Systems	Endocrine system	mmu04916	Melanogenesis - Mus musculus (house mouse)	37/2157	100/9575	0.00070115572429183	0.00246119968526928	0.00126524341225593	18749/18798/12315/12387/14681/14677/328572/18750/14678/110157/14368/12913/14679/16653/18797/26395/22420/57265/12322/18747/18176/11515/11512/26413/208647/26417/75600/22418/14362/13543/14682/50518/17311/14683/21414/14370/14369	37
mmu05167	Human Diseases	Infectious disease: viral	mmu05167	Kaposi sarcoma-associated herpesvirus infection - Mus musculus (house mouse)	71/2157	223/9575	0.000757155484459759	0.00263092410761775	0.00135249464528697	20846/14972/15015/14964/15018/15039/20847/16439/18803/12443/16452/26414/16451/18710/16195/19353/14688/12315/14173/19106/12387/142980/328572/16476/23797/15040/26420/110157/20779/15979/18706/22030/56480/21937/74769/19056/16653/26395/20848/26419/18021/12371/13557/67443/18176/16391/29857/26413/17096/12018/26417/75600/11652/56489/19697/110557/18019/19058/18707/14991/54123/19094/12122/21414/14102/22695/71609/15162/242705/15042/17869	71
mmu05030	Human Diseases	Substance dependence	mmu05030	Cocaine addiction - Mus musculus (house mouse)	21/2157	48/9575	0.000855180370624678	0.00294182047494889	0.00151231897120996	18749/109731/14677/16476/14678/11911/12913/14679/67839/19739/18747/12569/14812/208647/19697/14810/14800/12064/14683/19049/21823	21
mmu04961	Organismal Systems	Excretory system	mmu04961	Endocrine and other factor-regulated calcium reabsorption - Mus musculus (house mouse)	25/2157	61/9575	0.000929503946111844	0.00316583522240074	0.00162747955129536	11941/11932/103967/18749/18798/11773/67300/18750/11931/13429/12757/18797/18747/11515/11512/67972/110893/381290/14682/11928/320707/14683/232975/13982/20541	25
mmu04658	Organismal Systems	Immune system	mmu04658	Th1 and Th2 cell differentiation - Mus musculus (house mouse)	33/2157	88/9575	0.0010199699614417	0.00343989869348967	0.00176836897339738	20846/18803/16452/26414/16451/16476/26420/15979/103806/19056/26419/18021/19668/29857/26413/26417/19697/18019/270118/19058/14961/15980/14960/14969/433586/19094/14998/14999/18036/16161/18037/12399/16450	33
mmu05022	Human Diseases	Neurodegenerative disease	mmu05022	Pathways of neurodegeneration - multiple diseases - Mus musculus (house mouse)	137/2157	481/9575	0.00103754023383677	0.00346518291689175	0.00178136698297984	12977/66725/19122/16439/74153/18803/11836/26414/20617/18798/18412/103199/19164/19353/73916/68943/22333/22143/74781/12315/12387/12333/73205/18750/56791/56228/226641/16574/12006/26420/69654/11911/271457/227058/110157/22201/16974/14368/67414/13191/12421/67738/22030/56480/71648/21937/76559/16572/19056/19181/67128/16653/67089/13665/18797/53623/22151/22241/26395/22153/68942/18951/66413/26419/59029/22420/57265/12364/19185/19324/56491/66997/12322/12371/57296/78943/67443/214585/11938/11783/20655/26441/66945/11789/18176/226977/12569/29857/22273/26413/14812/13666/12018/100101919/22145/70316/26417/75600/66445/20238/22418/19697/66108/22433/20743/66925/14362/227613/237038/13543/14810/67790/14682/16573/13001/19132/19058/380684/11820/22213/11441/14800/12287/12064/627872/641340/105675/19094/50873/12122/22065/237782/14370/14102/15114/14369/432611	137
mmu05017	Human Diseases	Neurodegenerative disease	mmu05017	Spinocerebellar ataxia - Mus musculus (house mouse)	48/2157	141/9575	0.00109313916664026	0.00361576801273316	0.00185877914975267	16439/19699/26414/18710/18798/19883/22333/74781/20683/80913/23797/18750/26420/12421/18706/22030/76559/74769/19181/67089/18797/53623/22241/66413/26419/59029/69597/19185/19668/66997/57296/78943/11938/21374/26441/14812/67013/20238/11652/22433/20743/14810/14682/18707/14800/641340/105675/22065	48
mmu04152	Environmental Information Processing	Signal transduction	mmu04152	AMPK signaling pathway - Mus musculus (house mouse)	44/2157	127/9575	0.00115574633149755	0.00378644512414436	0.00194652013725903	20249/20787/20250/72930/12443/108079/72674/57915/18710/269643/52432/19052/14104/23797/226849/19326/18640/56421/12913/26932/18706/51792/74769/22241/12283/13629/105787/72508/384783/108099/19053/227154/225849/71978/56484/208647/18641/11652/68401/21770/18707/56458/12491/12895	44
mmu04810	Cellular Processes	Cell motility	mmu04810	Regulation of actin cytoskeleton - Mus musculus (house mouse)	73/2157	234/9575	0.0012114365173418	0.00393145435816583	0.00202106588791879	76820/17698/109700/226970/14184/11465/216963/18479/19047/17886/11836/74117/12929/18710/18711/19353/18645/18718/22325/13800/14173/11848/12927/66713/19046/23797/242894/54004/110157/76884/20779/19878/544963/117150/18706/67771/20662/74769/12540/219140/16653/12767/12631/26395/104099/20663/192897/241226/16398/66922/16885/242687/11789/18176/19045/26413/13367/18481/26417/11652/19877/14083/83767/20430/18707/16400/22330/17931/54635/109711/20130/18590/11461	73
mmu04920	Organismal Systems	Endocrine system	mmu04920	Adipocytokine signaling pathway - Mus musculus (house mouse)	28/2157	72/9575	0.00125571117999051	0.00403705276557695	0.00207535148291594	108079/72674/16452/26414/20181/19247/216739/72993/20183/23797/26420/22030/21937/20848/26419/105787/384783/108099/11652/19697/433256/68401/18036/109648/18037/71609/12491/12895	28
mmu00513	Metabolism	Glycan biosynthesis and metabolism	mmu00513	Various types of N-glycan biosynthesis - Mus musculus (house mouse)	19/2157	43/9575	0.00129011876343535	0.00410926717242371	0.00211247516819824	15212/230815/16430/66789/20014/17156/53618/102580/67075/103963/14595/13200/67574/208211/17158/53418/217664/208624/68947	19
mmu04710	Organismal Systems	Environmental adaptation	mmu04710	Circadian rhythm - Mus musculus (house mouse)	16/2157	34/9575	0.00136306603604008	0.00430178638897053	0.00221144465528473	18627/12952/12953/108079/353187/13170/19883/104318/105787/12234/18626/108099/103583/21402/20893/79362	16
mmu04022	Environmental Information Processing	Signal transduction	mmu04022	cGMP-PKG signaling pathway - Mus musculus (house mouse)	56/2157	172/9575	0.00147678469967352	0.00459786470382804	0.0023636513777329	11941/19091/11932/16439/19047/18798/22333/12315/11848/14677/19046/230103/23797/16531/14678/11911/110157/19878/11931/12913/14679/19056/18797/26395/17258/18021/384783/14672/11938/19045/11515/11512/26413/208647/22323/67972/26417/75600/11652/110893/381290/19877/18019/14682/19058/242202/17931/11928/105675/320707/207728/22068/232975/17260/11548/20541	56
mmu04664	Organismal Systems	Immune system	mmu04664	Fc epsilon RI signaling pathway - Mus musculus (house mouse)	26/2157	66/9575	0.00148361332013056	0.00459786470382804	0.0023636513777329	18803/26414/18710/19353/22325/23797/18750/26420/110157/18706/20662/74769/16653/26395/26419/20663/14389/18176/29857/26413/17096/26417/11652/18783/18707/19094	26
mmu04670	Organismal Systems	Immune system	mmu04670	Leukocyte transendothelial migration - Mus musculus (house mouse)	41/2157	119/9575	0.00188516838246654	0.00579016003186151	0.00297658165652611	17698/11465/18803/18710/19353/19247/22325/12387/11848/14677/12927/18750/14678/22329/171486/19878/17356/18706/19229/14679/74769/12540/12767/215449/56508/12388/29857/22323/11855/64945/12385/67374/19877/14083/18707/21838/54354/22330/19094/109711/11461	41
mmu04213	Organismal Systems	Aging	mmu04213	Longevity regulating pathway - multiple species - Mus musculus (house mouse)	24/2157	61/9575	0.00226598381690155	0.00689821622136401	0.00354620662542581	108079/18749/18710/23797/15182/18706/20656/74769/16653/105787/72508/384783/108099/20655/18747/18176/11515/11512/56484/13688/11652/18707/56458/15511	24
mmu04340	Environmental Information Processing	Signal transduction	mmu04340	Hedgehog signaling pathway - Mus musculus (house mouse)	23/2157	58/9575	0.00245940822188975	0.00742137217833398	0.00381514848825002	14634/226861/12443/18749/26554/68525/76857/269878/104318/16568/59056/66313/75788/12234/18747/103583/230500/320129/240888/14451/117606/14632/19207	23
mmu04380	Organismal Systems	Development and regeneration	mmu04380	Osteoclast differentiation - Mus musculus (house mouse)	45/2157	136/9575	0.00290130666901567	0.00867869125340339	0.00446150590750236	20846/12977/20847/16439/68652/26414/16451/18710/18412/19353/74256/16476/23797/26420/21682/15979/18706/22030/100201/21937/74769/19056/26395/26419/21812/16478/11938/14389/16391/29857/26413/26417/11652/19697/237038/18019/14130/19058/18707/15980/12703/19094/12326/22177/18733	45
mmu04922	Organismal Systems	Endocrine system	mmu04922	Glucagon signaling pathway - Mus musculus (house mouse)	36/2157	104/9575	0.00316024775819702	0.00937176921396356	0.00481780057510979	16439/68734/108079/18749/18798/12315/18679/328572/23797/11911/56421/12913/18597/18648/19056/18797/56420/104570/105787/110094/16828/108099/12322/18747/18746/208647/18641/110095/75600/11652/68401/14682/19058/56458/14683/12895	36
mmu03083	Genetic Information Processing	Chromosome	mmu03083	Polycomb repressive complex - Mus musculus (house mouse)	31/2157	87/9575	0.00360634225393489	0.0106032626953299	0.00545088167936178	22632/252870/76073/228790/328572/52615/29871/71458/14123/15182/74112/21652/14055/56550/12151/225876/320376/21781/15161/67057/50496/66105/68837/19821/52609/214669/21402/13001/104416/13619/103551	31
mmu05162	Human Diseases	Infectious disease: viral	mmu05162	Measles - Mus musculus (house mouse)	47/2157	145/9575	0.00374490911626069	0.0109173621694379	0.0056123526452435	20846/17698/71586/20847/68652/12443/12576/26414/16451/18710/19106/16476/23797/12445/26420/17221/18706/56480/170776/74769/13665/20848/26419/12371/11783/56382/16391/13666/12018/11652/56489/19697/15467/14130/13001/18707/319642/170770/54123/12122/21898/18036/14102/71609/12448/12566/15511	47
mmu05221	Human Diseases	Cancer: specific types	mmu05221	Acute myeloid leukemia - Mus musculus (house mouse)	26/2157	70/9575	0.00389116276520889	0.0112484032876627	0.00578253290185842	18627/235320/12443/11836/18710/23797/110157/18706/20662/74769/16653/26395/20848/72508/20663/18176/26413/12394/26417/16480/11652/19697/18707/18854/21414/17869	26
mmu05133	Human Diseases	Infectious disease: bacterial	mmu05133	Pertussis - Mus musculus (house mouse)	28/2157	77/9575	0.00397407617694062	0.0113923517072298	0.00585653331338618	12268/16362/12362/107607/625018/26414/12258/50909/12315/11848/14677/16476/26420/14678/15900/14679/12631/26419/50908/29857/26413/26417/75600/19697/12263/19094/12260/21898	28
mmu05010	Human Diseases	Neurodegenerative disease	mmu05010	Alzheimer disease - Mus musculus (house mouse)	110/2157	389/9575	0.00400919438670184	0.0113980402398796	0.0058594576508561	12977/16439/14433/11836/26414/20617/18710/18798/19164/22333/22143/74781/12315/213053/19106/12387/12333/30791/23797/226641/16574/12006/26420/11911/110157/15925/16974/14368/11816/12421/67738/18706/22030/227059/59287/21937/76559/23821/16572/74769/19056/19181/16653/67089/13665/18797/22151/22241/26395/22153/66413/26419/18174/226548/59029/22420/208117/57265/12364/19185/384783/20168/66997/12371/57296/78943/68318/11938/11783/26441/66945/11789/18176/12569/22273/26413/14812/13666/22145/70316/26417/75600/66445/68585/11652/22418/19697/66108/22433/66925/14362/227613/237038/13543/56175/14810/14682/16573/13001/19058/18707/11820/11441/641340/105675/106947/12122/14370/14102/14369	110
mmu04217	Cellular Processes	Cell growth and death	mmu04217	Necroptosis - Mus musculus (house mouse)	55/2157	177/9575	0.00501021109165716	0.014127152586312	0.00726242850214326	20846/58203/12362/20847/16452/26414/16451/18412/19766/74256/22333/15289/20479/19106/142980/12333/74568/26420/11545/14661/67738/15979/22030/15519/21937/11797/58800/20848/68942/234852/26419/75608/22033/12322/268749/16391/106025/116733/72542/268373/110095/11796/20597/18783/15980/263876/12122/78779/21898/208092/22035/14102/15516/71609/404634	55
mmu05219	Human Diseases	Cancer: specific types	mmu05219	Bladder cancer - Mus musculus (house mouse)	17/2157	41/9575	0.00511350995332838	0.0143011985686582	0.00735190134496506	14184/12443/13866/11836/73086/110157/20779/16653/26395/13557/18176/26413/26417/15200/13144/242705/17869	17
mmu01200	Metabolism	Global and overview maps	mmu01200	Carbon metabolism - Mus musculus (house mouse)	40/2157	122/9575	0.00573108814645268	0.0158991477611268	0.0081733684940921	109264/14433/11430/107272/66646/18655/13807/110208/80911/12974/14719/56421/15926/14661/18597/18648/67834/21991/20917/11428/11532/14194/17449/66945/17850/18746/14381/18641/19139/66904/104776/66925/11409/11674/21351/257635/13808/239017/110639/225913	40
mmu03015	Genetic Information Processing	Translation	mmu03015	mRNA surveillance pathway - Mus musculus (house mouse)	35/2157	104/9575	0.00595900885901436	0.0162605689853465	0.00835916643065548	72930/19704/19047/269643/52432/19052/19046/14852/226849/77305/51786/26932/51792/17690/24018/68991/56422/226517/432508/13680/19053/18458/225849/71978/19045/105083/233789/21681/216578/68092/21770/14853/83410/66441/237082	35
mmu01230	Metabolism	Global and overview maps	mmu01230	Biosynthesis of amino acids - Mus musculus (house mouse)	28/2157	79/9575	0.00598411216685494	0.0162605689853465	0.00835916643065548	14433/107272/66646/18655/13807/12974/14719/12035/56421/15926/18648/67834/21991/11428/238505/18746/18641/19139/11898/27053/11674/21351/12036/257635/109900/13808/56454/110639	28
mmu04980	NA	NA	mmu04980	Cobalamin transport and metabolism - Mus musculus (house mouse)	9/2157	17/9575	0.00600317517772967	0.0162605689853465	0.00835916643065548	109129/18477/68421/224656/15161/238505/17850/210009/59016	9
mmu04211	Organismal Systems	Aging	mmu04211	Longevity regulating pathway - Mus musculus (house mouse)	31/2157	90/9575	0.00639353761491244	0.0171826323400772	0.00883317696797114	108079/72674/18749/18710/75747/72993/23797/11911/12913/12421/18706/26987/20656/74769/16653/22241/105787/72508/384783/108099/18747/18176/11515/11512/56484/208647/11652/19697/18707/56458/12326	31
mmu05031	Human Diseases	Substance dependence	mmu05031	Amphetamine addiction - Mus musculus (house mouse)	25/2157	69/9575	0.00663654093109003	0.0176713669577104	0.00908442365023058	18749/19047/109731/12315/19046/16476/18750/11911/15182/12913/19056/53623/12322/18747/19045/14812/208647/75600/14810/19058/14800/14683/19049/12326/21823	25
mmu05014	Human Diseases	Neurodegenerative disease	mmu05014	Amyotrophic lateral sclerosis - Mus musculus (house mouse)	105/2157	375/9575	0.00667813286192546	0.0176713669577104	0.00908442365023058	20511/12362/11465/19386/18412/103199/19353/68943/18645/22333/22143/269254/74781/269966/73205/15382/17184/72124/11744/226641/16574/69654/11911/271457/227058/54609/56085/218210/94232/13191/12421/22030/56480/107939/71648/100042150/21937/76559/16572/19056/19181/18141/67089/13665/22151/22241/22153/68942/66413/59029/12364/19185/19324/56491/66997/12371/57296/78943/67443/214585/11783/20655/26441/66945/170762/226977/29857/22273/14812/13666/71805/100101919/22145/70316/229279/103468/66445/66108/21681/234865/22433/66925/70699/269113/227613/14810/67790/16573/19132/19058/110379/380684/14800/627872/641340/19094/50873/12122/237782/11727/15114/11461/432611/237082/54563	105
mmu05222	Human Diseases	Cancer: specific types	mmu05222	Small cell lung cancer - Mus musculus (house mouse)	32/2157	94/9575	0.00688236226749768	0.0180727680917496	0.0092907742944123	12830/12443/12576/94216/18710/20181/20183/23797/18706/22030/74769/11797/22033/16398/12371/13557/11783/12018/11652/14198/11796/19697/14083/19211/18707/16400/13197/12448/12566/242705/17873/17869	32
mmu04724	Organismal Systems	Nervous system	mmu04724	Glutamatergic synapse - Mus musculus (house mouse)	38/2157	116/9575	0.0070732698147305	0.0184333698202067	0.0094761509479643	20511/14806/16439/18749/14660/18798/14688/22063/14681/14677/18750/14678/14679/19056/18797/53623/26562/26557/18805/18747/11515/140919/11512/26413/14812/105727/26417/18783/14810/14682/19058/14800/243961/320129/241638/268934/14683/14805	38
mmu04622	Organismal Systems	Immune system	mmu04622	RIG-I-like receptor signaling pathway - Mus musculus (house mouse)	26/2157	73/9575	0.00735913924903999	0.0190341646742087	0.00978500509567644	71586/98999/26414/19766/74256/26401/13205/26420/27215/22030/56480/26419/29857/56489/19697/217069/15945/73174/54123/270151/19094/67664/100038882/18036/71609/225913	26
mmu04371	Environmental Information Processing	Signal transduction	mmu04371	Apelin signaling pathway - Mus musculus (house mouse)	44/2157	139/9575	0.00788757348694239	0.0201158432844045	0.0103410699870868	16439/12443/108079/18749/18798/14688/12315/14677/23797/14678/110157/17126/17128/14679/16653/18797/26395/17258/105787/72508/21812/17127/108099/67443/66922/18747/18176/11515/11512/26413/26417/75600/11652/110893/21780/14682/18791/15184/20698/20130/20750/17260/12326/20541	44
mmu04662	Organismal Systems	Immune system	mmu04662	B cell receptor signaling pathway - Mus musculus (house mouse)	29/2157	84/9575	0.00789429896335641	0.0201158432844045	0.0103410699870868	12520/18710/19353/22325/16476/23797/110157/18706/20662/74769/19056/16653/26395/20663/18021/18176/26413/17096/26417/240354/11652/19697/18019/14130/19058/18707/18036/18037/18733	29
mmu04330	Environmental Information Processing	Signal transduction	mmu04330	Notch signaling pathway - Mus musculus (house mouse)	23/2157	63/9575	0.00812682578931928	0.0205560887612194	0.0105673895712511	209200/19164/20602/13016/21885/21887/328572/15182/103806/59287/21888/56381/226548/208117/19668/68318/20238/13543/270118/19719/433586/14357/16450	23
mmu05224	Human Diseases	Cancer: specific types	mmu05224	Breast cancer - Mus musculus (house mouse)	46/2157	147/9575	0.00843509447392559	0.0211800912337986	0.0108881741960776	12443/13866/11836/18710/20683/14173/12387/16476/23797/12006/110157/16974/14368/18706/271849/20662/74769/16653/26395/72508/20663/22420/57265/13557/11789/18176/26413/12018/26417/11652/22418/14362/13543/19211/18707/216148/12190/13197/21414/14370/14369/13982/242705/16450/17873/17869	46
mmu04931	Human Diseases	Endocrine and metabolic disease	mmu04931	Insulin resistance - Mus musculus (house mouse)	36/2157	110/9575	0.00873723064822772	0.0217797633550024	0.0111964511739303	20787/108079/19047/26414/18710/19247/19046/23797/26420/12913/20112/18706/21937/74769/20848/76055/208104/26419/105787/72508/384783/108099/19045/208647/110095/11652/19697/68401/19211/18707/21428/56458/22259/170826/12491/12895	36
mmu04936	Human Diseases	Endocrine and metabolic disease	mmu04936	Alcoholic liver disease - Mus musculus (house mouse)	44/2157	141/9575	0.0103588685562441	0.0256363365708486	0.0131790224721621	12268/20249/20787/20250/625018/68652/12443/108079/72674/26414/11430/19766/12387/66724/14104/23797/80911/26420/11669/56480/110695/21937/14245/26419/105787/11532/108099/11671/29857/171095/56484/11652/56489/19697/101214/56458/12263/19094/12260/21898/21414/14102/71609/12895	44
mmu04145	Cellular Processes	Transport and catabolism	mmu04145	Phagosome - Mus musculus (house mouse)	55/2157	183/9575	0.0104510116266988	0.02567962856846	0.0132012778442511	21354/14972/15015/14964/15018/15039/21355/16783/11465/19349/18711/19353/50909/22143/66335/19345/235661/13424/15040/271457/11966/12330/16784/17113/12317/170776/11972/100226/22151/22153/15239/216238/11984/16398/54411/22145/12721/22319/227613/110557/14130/14961/21826/14991/14960/14969/14998/14999/21898/18779/11461/13040/12491/15042/242341	55
mmu04925	Organismal Systems	Endocrine system	mmu04925	Aldosterone synthesis and secretion - Mus musculus (house mouse)	34/2157	104/9575	0.0108031198646447	0.0263565477548779	0.0135492656757022	11941/11932/16439/18749/75292/18798/12315/18750/11911/11931/12913/15370/11908/18797/12322/14672/18747/58226/11515/11512/208647/67972/75600/231871/381290/14682/109305/11928/320707/207728/14683/232975/12326/18227	34
mmu00230	Metabolism	Nucleotide metabolism	mmu00230	Purine metabolism - Mus musculus (house mouse)	42/2157	134/9575	0.0111313546675127	0.0269660986311576	0.0138626210833368	18573/171567/230103/210808/56248/76952/72157/14544/229363/18575/11534/18583/23918/224794/18578/108147/11515/11512/67054/19139/14198/229589/66358/23917/11636/12499/242202/231327/22436/13178/18950/50773/207728/218461/66355/66681/110385/75686/18584/110639/245650/11639	42
mmu05218	Human Diseases	Cancer: specific types	mmu05218	Melanoma - Mus musculus (house mouse)	25/2157	72/9575	0.0120717280918904	0.0290396815637084	0.0149286000694707	12443/11836/18710/14173/23797/110157/18706/74769/16653/26395/13557/18176/26413/12018/17295/26417/11652/19211/18707/54635/13197/18590/242705/17873/15234	25
mmu04151	Environmental Information Processing	Signal transduction	mmu04151	PI3K-Akt signaling pathway - Mus musculus (house mouse)	101/2157	367/9575	0.0128394085226353	0.0306719203596287	0.0157676946769205	14924/11600/12977/12830/109700/72930/14184/12443/108079/12576/16452/13866/19699/16451/94216/18710/20181/269643/18414/19353/22631/14688/52432/109333/19651/22627/14173/19052/12840/23797/18750/12445/226849/11911/110157/12913/22629/17210/26932/18706/51792/15519/26987/22628/12539/75705/20662/15370/74769/12843/16653/26395/104099/244650/105787/72508/20663/192897/241226/16398/12371/19053/225849/19713/71978/22340/18176/54401/26413/56484/17763/17295/208647/26417/11652/18053/19697/14256/14083/68401/19211/21770/18211/18707/16400/21826/14205/12064/54635/17311/21898/13836/20750/12842/15516/18590/12448/16188/12566/17869/15234	101
mmu05207	Human Diseases	Cancer: overview	mmu05207	Chemical carcinogenesis - receptor activation - Mus musculus (house mouse)	66/2157	228/9575	0.0132803359027537	0.0315064520727397	0.0161967073078956	11622/14871/16211/12443/18749/16452/18710/16649/20181/13850/14173/20183/14677/16476/23797/18750/12445/14678/11911/110157/20779/12913/20112/18706/15519/16646/20662/13849/14679/74769/16653/26395/20848/16648/72508/20663/16650/18747/18176/11515/11512/26413/11835/13113/208647/26417/11652/56615/14860/56489/19697/14859/13078/12224/18707/11441/12287/16647/71904/14683/11444/15516/13982/16600/74090/17869	66
mmu04062	Organismal Systems	Immune system	mmu04062	Chemokine signaling pathway - Mus musculus (house mouse)	57/2157	193/9575	0.0134729351253067	0.0317444498842842	0.0163190562440629	20846/20847/18803/18749/16452/18479/12929/18710/18798/19353/14688/22325/11848/26385/14677/12927/23797/140580/14678/110157/20779/19878/18706/19229/271849/20662/14679/74769/12540/16653/12767/215449/18797/26395/20848/20663/18747/18176/11515/11512/26413/17096/56484/26417/11652/19697/19877/14083/14682/15945/18707/320129/216148/18036/19395/20312/15162	57
mmu00270	Metabolism	Amino acid metabolism	mmu00270	Cysteine and methionine metabolism - Mus musculus (house mouse)	20/2157	55/9575	0.0137018929547324	0.032064293717197	0.0164834802462947	107272/229709/210808/14719/14629/12035/238505/16828/17449/13433/67870/74340/56369/66902/229905/12036/257635/13436/14854/246221	20
mmu04721	Organismal Systems	Nervous system	mmu04721	Synaptic vesicle cycle - Mus musculus (house mouse)	26/2157	77/9575	0.0155766099560409	0.0362050934113382	0.0186121655235766	20511/232333/243616/22249/103967/20910/66335/11773/67300/11966/13429/11972/12757/56216/12890/20614/19339/11984/140919/18195/12889/116837/12287/382018/208898/242341	26
mmu05140	Human Diseases	Infectious disease: parasitic	mmu05140	Leishmaniasis - Mus musculus (house mouse)	24/2157	70/9575	0.0161845009841375	0.0373655593190825	0.0192087330648894	20846/68652/13627/16452/16451/16476/15979/17357/13628/29857/26413/26417/19697/21809/14961/15980/14960/14969/13712/19094/14998/14999/21898/18036	24
mmu04620	Organismal Systems	Immune system	mmu04620	Toll-like receptor signaling pathway - Mus musculus (house mouse)	33/2157	104/9575	0.0188281983821817	0.04317933495647	0.0221974549347826	20846/20847/68652/26414/16451/18710/19766/19353/142980/16476/23797/54473/26420/18706/56480/74769/26395/26419/16391/29857/26413/26417/11652/56489/19697/15945/18707/54123/19094/26410/21898/20750/12519	33
mmu04820	NA	NA	mmu04820	Cytoskeleton in muscle cells - Mus musculus (house mouse)	66/2157	232/9575	0.0195047026308767	0.0444345543378912	0.0228427329521595	12832/24052/12830/11932/11603/18810/20971/109700/11465/12825/17886/94216/12343/14118/208846/22352/13807/12840/20742/15530/22003/54004/13007/24051/77053/11931/50876/12814/20970/12843/104099/12831/223697/319565/192897/15529/241226/109676/16398/326618/56376/98386/118449/21916/13367/74122/16480/11735/20743/16906/74103/13003/13527/16400/21826/22330/11928/13808/242702/16907/232975/12842/11461/20969/80297/212073	66
mmu00310	Metabolism	Amino acid metabolism	mmu00310	Lysine degradation - Mus musculus (house mouse)	22/2157	64/9575	0.0201172772118279	0.0455285747425578	0.0234051424625144	69726/381022/234407/107823/73251/214162/226830/231051/75410/11669/110695/14055/15107/110593/11671/225888/74147/26432/30956/213389/270076/73582	22
mmu00515	Metabolism	Glycan biosynthesis and metabolism	mmu00515	Mannose type O-glycan biosynthesis - Mus musculus (house mouse)	10/2157	23/9575	0.0204318420015819	0.0455931198297411	0.023438323535485	216395/246179/280645/16795/14595/217734/243853/53418/108902/98388	10
mmu04911	Organismal Systems	Endocrine system	mmu04911	Insulin secretion - Mus musculus (house mouse)	28/2157	86/9575	0.0205714037387529	0.0455931198297411	0.023438323535485	140492/11932/18749/18798/18750/16531/11911/11931/12913/18797/20614/56508/19339/12322/14672/18747/116838/11515/11512/208647/14682/84036/11928/11517/14683/232975/11516/140493	28
mmu04115	Cellular Processes	Cell growth and death	mmu04115	p53 signaling pathway - Mus musculus (house mouse)	25/2157	75/9575	0.0206180621490516	0.0455931198297411	0.023438323535485	20437/107831/12521/12443/75747/12445/17248/26374/66940/12371/11783/22401/12452/98376/19211/170770/29813/12122/13197/14102/12448/67874/12566/17873/68428	25
mmu04923	Organismal Systems	Endocrine system	mmu04923	Regulation of lipolysis in adipocytes - Mus musculus (house mouse)	20/2157	57/9575	0.0206759496902314	0.0455931198297411	0.023438323535485	19091/18749/18710/14677/23797/14678/18706/14679/74769/384783/18747/11515/11512/11652/19218/18707/67469/14683/109648/18166	20
mmu00533	Metabolism	Glycan biosynthesis and metabolism	mmu00533	Glycosaminoglycan biosynthesis - keratan sulfate - Mus musculus (house mouse)	7/2157	14/9575	0.0221186355762029	0.0484637620268395	0.0249140514703459	53618/14595/53625/54371/56375/53418/20442	7
